# Proximity-labeling proteomics reveals remodeled interactomes and altered localization of pathogenic SHP2 variants

**DOI:** 10.1101/2025.02.26.640373

**Authors:** Anne E. van Vlimmeren, Lauren C. Tang, Ziyuan Jiang, Abhishek Iyer, Rashmi Voleti, Konstantin Krismer, Jellert T. Gaublomme, Marko Jovanovic, Neel H. Shah

**Affiliations:** Department of Chemistry, Columbia University, New York, NY 10027; Department of Biological Sciences, Columbia University, New York, NY 10027; Koch Institute for Integrative Cancer Biology, Massachusetts Institute of Technology, Cambridge, MA; Herbert Irving Comprehensive Cancer Center, Columbia University, New York, NY 10032

**Keywords:** SHP2, tyrosine phosphatase, protein-protein interaction, phosphotyrosine, mitochondria, TurboID

## Abstract

Missense mutations in *PTPN11*, which encodes the protein tyrosine phosphatase SHP2, are common in several developmental disorders and cancers. While many mutations disrupt auto-inhibition and hyperactivate SHP2, several do not enhance catalytic activity. Both activating and non-activating mutations could potentially drive pathogenic signaling by altering SHP2 interactions or localization. We employed proximity-labeling proteomics to map the interaction networks of wild-type SHP2, ten clinically-relevant mutants, and SHP2 bound to an inhibitor that stabilizes its auto-inhibited state. Our analyses revealed mutation- and inhibitor-dependent alterations in the SHP2 interactome, with several mutations also changing localization. Some mutants had increased mitochondrial localization and impacted mitochondrial function. This study provides a resource for exploring SHP2 signaling and offers new insights into the molecular basis of SHP2-driven diseases. Furthermore, this work highlights the capacity for proximity-labeling proteomics to detect missense-mutation-dependent changes in protein interactions and localization.

## Supplementary Table 1 for "Proximity-labeling proteomics reveals remodeled interactomes and altered localization of pathogenic SHP2 variants" (part 1 of 3)

### Sheet: Supp Table 1 legend
Supplemetary Table 1. SHP2WT and SHP2T42A affinity-purification and mass spectrometry results.
(A) Log2 intensities for three replicates each of affinity-purification mass spectrometry with a control empty vector, myc-tagged SHP2 WT, or myc-tagged SHP2 T42A, -/+ EGF treatment.
(B) Average Log2 fold-changes and p-values for SHP2 WT and SHP2 T42A compared with the negative control, -/+ EGF treatment.

### Sheet: A. log2 intensities
Protein Name	Gene Name	UniProt ID	Protein Description	GO-Cellular Component	GO-Biological Process	GO-Molecular Function	Ctrl_no-EGF_R1	Ctrl_no-EGF_R2	Ctrl_no-EGF_R3	Ctrl_with-EGF_R1	Ctrl_with-EGF_R2	Ctrl_with-EGF_R3	SHP2WT_no-EGF_R1	SHP2WT_no-EGF_R2	SHP2WT_no-EGF_R3	SHP2WT_with-EGF_R1	SHP2WT_with-EGF_R2	SHP2WT_with-EGF_R3	SHP2T42A_no-EGF_R1	SHP2T42A_no-EGF_R2	SHP2T42A_no-EGF_R3	SHP2T42A_with-EGF_R1	SHP2T42A_with-EGF_R2	SHP2T42A_with-EGF_R3	Average_ctrl_no-EGF	Average_WT_no-EGF	Average_T42A_no-EGF	Average_ctrl_with-EGF	Average_WT_with-EGF	Average_T42A_with-EGF
RL4_HUMAN	RPL4	P36578	60S ribosomal protein L4	nucleus,nucleolus,cytoplasm,rough endoplasmic reticulum,cytosol,focal adhesion,membrane,cytosolic large ribosomal subunit,cytosolic ribosome,extracellular exosome,ribonucleoprotein complex	cytoplasmic translation,translation	RNA binding,structural constituent of ribosome,protein binding	11.4667	11.4107	12.0728	11.6843	11.2758	11.008	11.751	11.6676	12.0799	10.9166	11.5316	12.1771	11.7018	11.7277	11.418	11.6192	11.9631	11.538	11.6501	11.8328	11.6159	11.3227	11.5418	11.7068
IPO5_HUMAN	IPO5	O00410	Importin-5	nucleus,nucleolus,cytoplasm,membrane,nuclear pore	NLS-bearing protein import into nucleus,ribosomal protein import into nucleus,positive regulation of protein import into nucleus,negative regulation of cyclin-dependent protein serine/threonine kinase activity,cellular response to amino acid stimulus,protein import into nucleus	RNA binding,GTPase inhibitor activity,protein binding,small GTPase binding,nuclear import signal receptor activity,nuclear localization sequence binding	6.42716	3.48706	0.574754	4.08736	3.57829	10.7345	5.17798	3.89728	5.309	4.69129	4.89908	4.05235	3.43703	5.0043	6.25865	4.12974	1.71832	5.75421	3.49632	4.79475	4.89999	6.13339	4.54757	3.86742
CATIN_HUMAN	CACTIN	Q8WUQ7	Cactin	nucleus,nucleoplasm,cytosol,nuclear speck,catalytic step 2 spliceosome,spliceosomal complex,cytoplasm	mRNA splicing, via spliceosome,negative regulation of protein phosphorylation,negative regulation of lipopolysaccharide-mediated signaling pathway,negative regulation of NF-kappaB transcription factor activity,negative regulation of interferon-beta production,negative regulation of interleukin-8 production,negative regulation of tumor necrosis factor production,negative regulation of toll-like receptor signaling pathway,negative regulation of I-kappaB kinase/NF-kappaB signaling,innate immune response,negative regulation of type I interferon-mediated signaling pathway,cellular response to lipopolysaccharide,cellular response to interleukin-1,cellular response to tumor necrosis factor,negative regulation of innate immune response,mRNA cis splicing, via spliceosome	RNA binding,protein binding	7.06859	6.55203	6.58611	4.30282	4.35199	-0.553729	-4.44644	-5.16786	4.25431	6.74618	4.36526	4.82209	5.41682	5.90066	6.45961	6.51034	4.61421	3.39033	6.73558	-1.78666	5.92569	2.70036	5.31118	4.83829
MMS19_HUMAN	MMS19	Q96T76	MMS19 nucleotide excision repair protein homolog	nucleus,nucleoplasm,cytoplasm,microtubule organizing center,spindle,cytosol,membrane,holo TFIIH complex,MMXD complex,CIA complex	phosphorelay signal transduction system,DNA metabolic process,DNA repair,nucleotide-excision repair,transcription, DNA-templated,cellular response to DNA damage stimulus,chromosome segregation,response to hormone,iron-sulfur cluster assembly,positive regulation of transcription, DNA-templated,protein maturation by iron-sulfur cluster transfer,positive regulation of double-strand break repair via homologous recombination	transcription coactivator activity,protein binding,enzyme binding,receptor signaling complex scaffold activity,estrogen receptor binding,protein binding, bridging	3.88573	4.02207	3.09181	4.92141	4.50548	-0.479075	4.85138	4.01185	4.35216	3.59663	3.67343	2.95188	-5.03176	3.82443	4.48649	-5.27768	4.73906	4.11022	3.66653	4.40513	1.09306	2.9826	3.40732	1.19053
RCC2_HUMAN	RCC2	Q9P258	Protein RCC2	membrane,nucleolus,cytosol,microtubule,plasma membrane,midbody,early endosome membrane,chromosome, centromeric core domain,mitotic spindle midzone	cell cycle,integrin-mediated signaling pathway,regulation of fibroblast migration,positive regulation of G2/M transition of mitotic cell cycle,regulation of cell migration,negative regulation of GTPase activity,establishment of protein localization,focal adhesion assembly,cell division,negative regulation of focal adhesion assembly,positive regulation of attachment of spindle microtubules to kinetochore,chromosome passenger complex localization to kinetochore,activation of GTPase activity,negative regulation of substrate adhesion-dependent cell spreading,regulation of ruffle assembly	RNA binding,guanyl-nucleotide exchange factor activity,protein binding,microtubule binding,protein kinase binding,protein domain specific binding,small GTPase binding	10.5808	10.8958	11.2221	10.4752	10.9183	8.31694	10.6365	10.7527	10.8252	10.6518	10.955	10.7886	10.317	10.5715	10.3363	10.7079	10.9571	10.6501	10.8996	10.7381	10.4083	9.90349	10.7985	10.7717
C9J1V9_HUMAN;D6RBD7_HUMAN;MCA3_HUMAN	EEF1E1-BLOC1S5;EEF1E1;EEF1E1	C9J1V9;D6RBD7;O43324	EEF1E1-BLOC1S5 readthrough (NMD candidate);Eukaryotic translation elongation factor 1 epsilon-1;Eukaryotic translation elongation factor 1 epsilon-1	nucleus,nucleoplasm,nucleolus,cytoplasm,cytosol,aminoacyl-tRNA synthetase multienzyme complex	translation,negative regulation of cell proliferation,positive regulation of apoptotic process,positive regulation of DNA damage response, signal transduction by p53 class mediator,cellular response to leukemia inhibitory factor,positive regulation of cellular senescence,positive regulation of apoptotic signaling pathway	protein binding	-4.86072	6.37755	6.0463	6.1047	5.4586	6.47379	6.73953	2.53733	6.35494	6.54747	5.41466	5.47625	5.41749	6.91872	6.24009	6.37613	6.68045	5.40165	2.52104	5.2106	6.1921	6.01236	5.81279	6.15274
DHSO_HUMAN	SORD	Q00796	Sorbitol dehydrogenase	extracellular space,cytosol,membrane,motile cilium,mitochondrial membrane,extracellular exosome	glucose metabolic process,sorbitol catabolic process,response to osmotic stress,response to xenobiotic stimulus,response to hormone,flagellated sperm motility,response to nutrient levels,fructose biosynthetic process,response to cadmium ion,response to copper ion,L-xylitol catabolic process,L-xylitol metabolic process	(R,R)-butanediol dehydrogenase activity,L-iditol 2-dehydrogenase activity,zinc ion binding,carbohydrate binding,identical protein binding,D-xylulose reductase activity,ribitol 2-dehydrogenase activity,NAD binding	7.59091	8.11048	8.84301	7.79401	7.81571	-1.2831	8.23102	8.32986	8.86467	8.24427	7.94941	9.20971	7.81443	8.40591	8.96606	7.93447	8.01987	8.53718	8.18147	8.47518	8.39546	4.77554	8.4678	8.16384
MSH6_HUMAN	MSH6	P52701	DNA mismatch repair protein Msh6	chromatin,nucleus,nucleoplasm,Golgi apparatus,cytosol,MutSalpha complex,intracellular membrane-bounded organelle	maintenance of DNA repeat elements,mismatch repair,meiotic mismatch repair,DNA repair,spermatogenesis,determination of adult lifespan,intrinsic apoptotic signaling pathway in response to DNA damage,response to UV,somatic hypermutation of immunoglobulin genes,somatic recombination of immunoglobulin gene segments,isotype switching,negative regulation of DNA recombination,positive regulation of helicase activity,intrinsic apoptotic signaling pathway	protein homodimerization activity,magnesium ion binding,four-way junction DNA binding,double-stranded DNA binding,ATP binding,mismatched DNA binding,guanine/thymine mispair binding,single guanine insertion binding,single thymine insertion binding,oxidized purine DNA binding,MutLalpha complex binding,ADP binding,chromatin binding,protein binding,DNA-dependent ATPase activity,enzyme binding,methylated histone binding	7.67834	6.65053	8.03051	7.92665	6.92594	8.23218	7.82809	7.40454	7.75956	7.39246	7.81421	6.8761	7.67473	8.10979	6.99861	7.49434	6.99587	7.14547	7.45313	7.66407	7.59438	7.69493	7.36093	7.21189
MTHFS_HUMAN	MTHFS	P49914	5-formyltetrahydrofolate cyclo-ligase	cytoplasm,mitochondrial matrix,cytosol,mitochondrion	glutamate metabolic process,formate metabolic process,tetrahydrofolate interconversion,tetrahydrofolate metabolic process,folic acid metabolic process,folic acid catabolic process,folic acid-containing compound biosynthetic process	ATP binding,folic acid binding,5-formyltetrahydrofolate cyclo-ligase activity,metal ion binding	4.63483	4.84061	6.56869	5.17878	-5.23262	-1.24688	6.41091	4.57947	6.30206	-0.283122	5.85401	3.81669	6.74948	6.07763	6.39334	6.2302	6.42206	3.41784	5.34804	5.76415	6.40682	-0.433576	3.12919	5.3567
2AAA_HUMAN	PPP2R1A	P30153	Serine/threonine-protein phosphatase 2A 65 kDa regulatory subunit A alpha isoform	chromosome, centromeric region,nucleus,mitochondrion,cytosol,microtubule cytoskeleton,membrane,lateral plasma membrane,dendrite,neuron projection,neuronal cell body,extracellular exosome,glutamatergic synapse,protein phosphatase type 2A complex,cytoplasm	regulation of DNA replication,regulation of transcription, DNA-templated,protein dephosphorylation,ceramide metabolic process,apoptotic process,chromosome segregation,female meiotic division,RNA splicing,response to organic substance,second-messenger-mediated signaling,regulation of Wnt signaling pathway,regulation of cell adhesion,negative regulation of cell growth,regulation of growth,negative regulation of tyrosine phosphorylation of STAT protein,negative regulation of MAPK cascade,regulation of cell differentiation,regulation of catalytic activity,meiotic spindle elongation,mitotic sister chromatid separation,meiotic sister chromatid cohesion, centromeric,macromolecular complex assembly,peptidyl-serine dephosphorylation,regulation of meiotic cell cycle process involved in oocyte maturation,positive regulation of extrinsic apoptotic signaling pathway in absence of ligand	protein serine/threonine phosphatase activity,protein binding,protein heterodimerization activity,protein antigen binding,protein phosphatase regulator activity	6.95888	7.47113	8.56603	8.04646	6.64594	11.4718	7.98681	7.37143	8.19407	7.89348	7.02801	7.96905	6.82312	8.07021	8.60847	6.61378	7.80136	7.58491	7.66534	7.85077	7.83393	8.72139	7.63018	7.33335
PRP4B_HUMAN	PRPF4B	Q13523	Serine/threonine-protein kinase PRP4 homolog	chromosome,nuclear speck,catalytic step 2 spliceosome,nucleus	mRNA splicing, via spliceosome,RNA splicing,mRNA cis splicing, via spliceosome,protein phosphorylation	RNA binding,protein kinase activity,protein serine/threonine kinase activity,protein serine/threonine/tyrosine kinase activity,protein binding,ATP binding,Requires Ontology	11.0856	10.6204	11.1205	10.734	11.0339	9.80216	11.2165	10.8498	11.0321	11.1085	11.4194	10.8862	11.6305	11.3126	11.1322	11.133	10.8926	10.3764	10.9422	11.0328	11.3584	10.5234	11.1381	10.8007
RAB21_HUMAN	RAB21	Q9UL25	Ras-related protein Rab-21	Golgi membrane,endosome,endoplasmic reticulum membrane,trans-Golgi network,cytosol,focal adhesion,cytoplasmic side of plasma membrane,vesicle membrane,early endosome membrane,cleavage furrow,Golgi cisterna membrane,synapse,extracellular exosome,cytoplasmic side of early endosome membrane,axon cytoplasm,early endosome,endomembrane system	anterograde axonal transport,regulation of exocytosis,regulation of axon extension,Rab protein signal transduction,positive regulation of receptor-mediated endocytosis,positive regulation of dendrite morphogenesis,protein stabilization,positive regulation of early endosome to late endosome transport,intracellular protein transport	GTPase activity,protein binding,GTP binding,GDP binding	6.57302	6.93666	6.67325	6.826	6.61318	-0.755237	6.65628	7.09644	6.51811	8.24338	4.71633	6.47725	6.9907	10.9789	6.80743	6.58013	7.00572	7.53893	6.72764	6.75694	8.25901	4.22798	6.47899	7.04159
A0A0G2JIW1_HUMAN;HS71A_HUMAN;HS71B_HUMAN	HSPA1B;HSPA1A;HSPA1B	A0A0G2JIW1;P0DMV8;P0DMV9	Heat shock 70 kDa protein 1B;Heat shock 70 kDa protein 1A;Heat shock 70 kDa protein 1B	extracellular region,nucleus,nucleoplasm,cytoplasm,mitochondrion,endoplasmic reticulum,centrosome,centriole,cytosol,focal adhesion,inclusion body,aggresome,nuclear speck,vesicle,perinuclear region of cytoplasm,extracellular exosome,blood microparticle,ficolin-1-rich granule lumen,macromolecular complex,ribonucleoprotein complex,plasma membraneextracellular region,nucleus,nucleoplasm,cytoplasm,mitochondrion,endoplasmic reticulum,centrosome,centriole,cytosol,focal adhesion,inclusion body,aggresome,nuclear speck,vesicle,perinuclear region of cytoplasm,extracellular exosome,blood microparticle,ficolin-1-rich granule lumen,macromolecular complex,ribonucleoprotein complex,plasma membrane	regulation of cell death,mRNA catabolic process,response to unfolded protein,lysosomal transport,negative regulation of cell proliferation,positive regulation of gene expression,negative regulation of cell growth,negative regulation of transforming growth factor beta receptor signaling pathway,regulation of protein ubiquitination,negative regulation of protein ubiquitination,positive regulation of proteasomal ubiquitin-dependent protein catabolic process,positive regulation of interleukin-8 production,positive regulation of RNA splicing,cellular response to oxidative stress,cellular response to heat,cellular response to unfolded protein,protein refolding,negative regulation of apoptotic process,positive regulation of erythrocyte differentiation,ATP metabolic process,viral entry into host cell,protein stabilization,positive regulation of NF-kappaB transcription factor activity,chaperone-mediated protein complex assembly,negative regulation of cell death,cellular heat acclimation,positive regulation of nucleotide-binding oligomerization domain containing 2 signaling pathway,cellular response to steroid hormone stimulus,positive regulation of microtubule nucleation,negative regulation of inclusion body assembly,negative regulation of transcription from RNA polymerase II promoter in response to stress,negative regulation of mitochondrial outer membrane permeabilization involved in apoptotic signaling pathway,regulation of mitotic spindle assembly,negative regulation of endoplasmic reticulum stress-induced intrinsic apoptotic signaling pathway,positive regulation of endoribonuclease activity,positive regulation of tumor necrosis factor-mediated signaling pathway,negative regulation of extrinsic apoptotic signaling pathway in absence of ligand,chaperone mediated protein folding requiring cofactor,vesicle-mediated transportregulation of cell death,mRNA catabolic process,negative regulation of cell proliferation,positive regulation of gene expression,negative regulation of cell growth,regulation of protein ubiquitination,negative regulation of protein ubiquitination,positive regulation of interleukin-8 production,cellular response to oxidative stress,cellular response to heat,protein refolding,negative regulation of apoptotic process,positive regulation of erythrocyte differentiation,ATP metabolic process,viral entry into host cell,protein stabilization,positive regulation of NF-kappaB transcription factor activity,negative regulation of cell death,cellular heat acclimation,positive regulation of nucleotide-binding oligomerization domain containing 2 signaling pathway,cellular response to steroid hormone stimulus,positive regulation of microtubule nucleation,negative regulation of inclusion body assembly,regulation of mitotic spindle assembly,positive regulation of tumor necrosis factor-mediated signaling pathway,negative regulation of extrinsic apoptotic signaling pathway in absence of ligand,vesicle-mediated transport,chaperone mediated protein folding requiring cofactor,cellular response to unfolded protein,positive regulation of proteasomal ubiquitin-dependent protein catabolic process	virus receptor activity,G-protein coupled receptor binding,transcription corepressor activity,RNA binding,receptor binding,protein binding,ATP binding,ATPase activity,enzyme binding,heat shock protein binding,denatured protein binding,ubiquitin protein ligase binding,histone deacetylase binding,protein binding involved in protein folding,cadherin binding,protein N-terminus binding,unfolded protein binding,misfolded protein binding,C3HC4-type RING finger domain binding,disordered domain specific binding,Requires Ontologyvirus receptor activity,G-protein coupled receptor binding,RNA binding,receptor binding,protein binding,ATP binding,ATPase activity,enzyme binding,heat shock protein binding,ubiquitin protein ligase binding,histone deacetylase binding,protein binding involved in protein folding,protein N-terminus binding,unfolded protein binding,C3HC4-type RING finger domain binding,Requires Ontology,misfolded protein binding	11.3217	11.5063	11.3645	11.7763	11.3517	12.3604	11.4647	11.1192	11.3874	11.2088	11.0527	11.4679	10.9885	11.3672	11.5569	11.2042	11.2379	11.5572	11.3975	11.3238	11.3042	11.8295	11.2431	11.3331
RBM39_HUMAN	RBM39	Q14498	RNA-binding protein 39	nucleoplasm,microtubule cytoskeleton,nuclear speck,centriolar satellite,macromolecular complex	RNA processing,mRNA processing,RNA splicing,regulation of mRNA splicing, via spliceosome	RNA binding,protein binding,RS domain binding	11.8151	12.2973	11.9385	11.6717	11.8159	7.63605	11.9944	12.0554	12.1256	11.7672	11.9961	11.8507	12.1005	11.9062	12.3047	12.0233	12.2217	12.2876	12.017	12.0585	12.1038	10.3746	11.8713	12.1775
D6RER5_HUMAN;D6RGI3_HUMAN;SEP11_HUMAN	SEPT11	D6RER5;D6RGI3;Q9NVA2	Septin-11;Septin 11, isoform CRA_b;Septin-11""	stress fiber,axon,dendritic spine,septin complex,cell division site,microtubule cytoskeleton,septin ring	cellular protein localization,cytoskeleton-dependent cytokinesis	protein binding,GTP binding,binding, bridging,GTPase activity	8.37287	8.26836	7.94262	7.52021	8.09865	-1.15043	8.61013	8.59157	8.28158	8.12489	8.30895	8.35883	7.74706	8.48836	7.46844	8.39964	8.56913	6.16839	8.19462	8.49443	7.90129	4.82281	8.26422	7.71239
SLTM_HUMAN	SLTM	Q9NWH9	SAFB-like transcription modulator	nucleoplasm,nuclear body,nucleus	apoptotic process,regulation of transcription from RNA polymerase II promoter,regulation of mRNA processing	RNA binding,protein binding,sequence-specific DNA binding	3.7483	-5.26938	6.36848	4.91919	5.5973	10.3443	4.43623	4.48559	5.65005	5.03198	5.16452	6.72934	4.74935	5.00719	5.46538	4.97142	-2.57276	3.70122	1.6158	4.85729	5.07398	6.9536	5.64195	2.03329
AK17A_HUMAN	AKAP17A	Q02040	A-kinase anchor protein 17A	nucleus,cytosol,nuclear speck,spliceosomal complex	regulation of transcription, DNA-templated,mRNA processing,signal transduction,RNA splicing,B cell activation,regulation of RNA splicing	RNA binding,protein binding,protein kinase A binding	8.15884	8.26925	8.13435	7.96749	7.72079	-0.492368	7.92553	8.13733	8.1472	8.03712	8.30579	8.04343	8.51905	8.46401	7.64378	8.40227	8.15376	8.09949	8.18748	8.07002	8.20895	5.06531	8.12878	8.2185
NUD11_HUMAN	NUDT11	Q96G61	Diphosphoinositol polyphosphate phosphohydrolase 3-beta	cytosol,cytoplasm,nucleus	adenosine 5'-(hexahydrogen pentaphosphate) catabolic process,diadenosine hexaphosphate catabolic process,diphosphoinositol polyphosphate metabolic process,diadenosine pentaphosphate catabolic process	protein binding,diphosphoinositol-polyphosphate diphosphatase activity,metal ion binding,inositol diphosphate tetrakisphosphate diphosphatase activity,inositol diphosphate pentakisphosphate diphosphatase activity,m7G(5')pppN diphosphatase activity,bis(5'-adenosyl)-hexaphosphatase activity,endopolyphosphatase activity,bis(5'-adenosyl)-pentaphosphatase activity	5.5651	6.12211	5.69494	7.05373	4.96481	-1.02201	-4.28885	5.63137	2.57647	5.6285	5.1794	4.39522	4.63461	6.03264	6.00434	4.67263	-5.56717	4.89198	5.79405	1.30633	5.5572	3.66551	5.06771	1.33248
POP1_HUMAN	POP1	Q99575	Ribonucleases P/MRP protein subunit POP1	extracellular space,nucleoplasm,nucleolus,ribonuclease MRP complex,nucleolar ribonuclease P complex,multimeric ribonuclease P complex	tRNA 5'-leader removal,tRNA catabolic process,tRNA processing,RNA phosphodiester bond hydrolysis, endonucleolytic	ribonuclease P activity,RNA binding,protein binding,ribonuclease P RNA binding	7.4002	9.54741	7.32739	7.51142	7.87067	-1.44014	7.03287	6.65877	7.15129	7.3123	6.80362	6.15706	6.31284	9.85126	8.49629	7.49837	7.89106	6.89316	8.09167	6.94764	8.22013	4.64732	6.75766	7.42753
F8VVL1_HUMAN;DENR_HUMAN	DENR	F8VVL1;O43583	Density-regulated protein	cellular_component	formation of translation preinitiation complex,ribosome disassembly,IRES-dependent viral translational initiation,translation reinitiation	molecular_function,translation initiation factor activity,protein binding,mRNA binding	3.69958	4.43209	4.06684	5.01485	3.96776	-1.45172	4.07369	5.05081	5.06007	3.62666	4.31431	4.36599	4.63026	4.41615	4.5375	2.66787	5.1956	-4.0437	4.06617	4.72819	4.52797	2.5103	4.10232	1.27326
SRPK2_HUMAN	SRPK2	P78362	SRSF protein kinase 2	chromatin,nucleus,nucleoplasm,nucleolus,cytoplasm,cytosol,nuclear speck	spliceosomal complex assembly,angiogenesis,protein phosphorylation,positive regulation of cell proliferation,RNA splicing,positive regulation of gene expression,peptidyl-serine phosphorylation,cell differentiation,nuclear speck organization,intracellular signal transduction,positive regulation of neuron apoptotic process,positive regulation of viral genome replication,negative regulation of viral genome replication,innate immune response,positive regulation of cell cycle,regulation of mRNA splicing, via spliceosome,Requires Ontology,regulation of mRNA processing	magnesium ion binding,RNA binding,protein serine/threonine kinase activity,protein serine/threonine/tyrosine kinase activity,protein binding,ATP binding,14-3-3 protein binding,Requires Ontology	4.94416	6.54498	6.22322	5.64576	3.78436	-1.43338	-5.14895	4.0572	6.12311	6.84463	6.8454	2.55401	3.57863	5.9531	-5.86996	6.76954	6.10816	3.13473	5.90412	1.67712	1.22059	2.66558	5.41468	5.33748
YBOX1_HUMAN	YBX1	P67809	Nuclease-sensitive element-binding protein 1	extracellular region,nucleoplasm,cytoplasm,cytosol,cytoplasmic stress granule,nuclear membrane,intracellular membrane-bounded organelle,extracellular exosome,CRD-mediated mRNA stability complex,U12-type spliceosomal complex,histone pre-mRNA 3'end processing complex,ribonucleoprotein complex,nucleus,messenger ribonucleoprotein complex	negative regulation of transcription from RNA polymerase II promoter,in utero embryonic development,regulation of transcription, DNA-templated,mRNA processing,RNA splicing,epidermis development,negative regulation of translation,positive regulation of transcription from RNA polymerase II promoter,mRNA stabilization,embryonic morphogenesis,RNA transport,tRNA transport,negative regulation of striated muscle cell differentiation,positive regulation of cell division,CRD-mediated mRNA stabilization,cellular response to interleukin-7,negative regulation of nuclear-transcribed mRNA catabolic process, deadenylation-dependent decay,protein localization to cytoplasmic stress granule,miRNA transport,positive regulation of cytoplasmic translation,negative regulation of cellular senescence,regulation of gene expression	DNA binding,chromatin binding,double-stranded DNA binding,single-stranded DNA binding,RNA binding,mRNA binding,protein binding,miRNA binding,GTPase binding,Requires Ontology,sequence-specific double-stranded DNA binding,nucleic acid binding	8.87896	8.91489	9.19239	9.42634	9.07789	11.3553	9.7943	9.04726	9.79526	9.58657	9.68052	9.11378	9.26495	9.08619	9.5707	9.07549	9.48048	9.54125	8.99541	9.54561	9.30728	9.95319	9.46029	9.36574
RFC1_HUMAN	RFC1	P35251	Replication factor C subunit 1	nucleoplasm,nucleolus,cytoplasm,extracellular exosome,DNA replication factor C complex,Elg1 RFC-like complex,nucleus	negative regulation of transcription from RNA polymerase II promoter,DNA-dependent DNA replication,DNA repair,telomere maintenance via telomerase,positive regulation of transcription, DNA-templated,regulation of catalytic activity,DNA clamp unloading	DNA clamp loader activity,double-stranded DNA binding,protein binding,ATP binding,enzyme activator activity,ATPase activity,protein domain specific binding,sequence-specific DNA binding,Requires Ontology,DNA binding	7.1759	6.95293	7.19473	-4.76897	4.73403	-0.59283	5.38207	3.62607	6.25193	6.7805	6.29337	-0.677239	5.33849	4.26606	5.75588	5.74003	5.60976	6.66449	7.10785	5.08669	5.12014	-0.209259	4.13221	6.00476
DHX9_HUMAN	DHX9	Q08211	ATP-dependent RNA helicase A	nucleus,nucleoplasm,perichromatin fibrils,nucleolus,cytoplasm,centrosome,cytosol,actin cytoskeleton,membrane,nuclear body,cytoplasmic ribonucleoprotein granule,CRD-mediated mRNA stability complex,nuclear stress granule,polysome,RISC complex,macromolecular complex,polysomal ribosome,RISC-loading complex,ribonucleoprotein complex,intracellular	alternative mRNA splicing, via spliceosome,osteoblast differentiation,DNA replication,DNA-templated transcription, termination,regulation of transcription from RNA polymerase II promoter,inflammatory response,RNA secondary structure unwinding,targeting of mRNA for destruction involved in RNA interference,DNA duplex unwinding,positive regulation of interferon-alpha production,positive regulation of interferon-beta production,positive regulation of interleukin-18 production,positive regulation of interleukin-6 production,positive regulation of tumor necrosis factor production,macromolecular complex assembly,DNA-templated viral transcription,G-quadruplex DNA unwinding,innate immune response,positive regulation of innate immune response,positive regulation of DNA repair,positive regulation of DNA replication,positive regulation of transcription from RNA polymerase II promoter,positive regulation of RNA export from nucleus,positive regulation of fibroblast proliferation,rhythmic process,positive regulation of viral transcription,regulation of mRNA processing,regulation of defense response to virus by host,positive regulation of inflammatory response,mRNA transport,positive regulation of NF-kappaB transcription factor activity,positive regulation of response to cytokine stimulus,pyroptosis,small RNA loading onto RISC,CRD-mediated mRNA stabilization,cellular response to tumor necrosis factor,cellular response to exogenous dsRNA,negative regulation of nuclear-transcribed mRNA catabolic process, deadenylation-dependent decay,protein localization to cytoplasmic stress granule,positive regulation of viral translation,Requires Ontology,positive regulation of DNA topoisomerase (ATP-hydrolyzing) activity,positive regulation of gene silencing by miRNA,regulation of cytoplasmic translation,positive regulation of cytoplasmic translation	RNA polymerase II core promoter proximal region sequence-specific DNA binding,RNA polymerase II core binding,regulatory region RNA binding,DNA binding,DNA helicase activity,DNA replication origin binding,double-stranded DNA binding,single-stranded DNA binding,transcription cofactor activity,transcription coactivator activity,RNA binding,RNA helicase activity,double-stranded RNA binding,single-stranded RNA binding,mRNA binding,protein binding,ATP binding,ATPase activity,nucleoside-triphosphatase activity,chromatin DNA binding,3'-5' DNA/RNA helicase activity,3'-5' RNA helicase activity,siRNA binding,RNA stem-loop binding,3'-5' DNA helicase activity,triplex DNA binding,metal ion binding,nucleoside-triphosphate diphosphatase activity,RNA polymerase II sequence-specific DNA binding transcription factor binding,importin-alpha family protein binding,RNA polymerase binding,RISC complex binding,Requires Ontology,single-stranded DNA-dependent ATP-dependent 3'-5' DNA helicase activity,sequence-specific mRNA binding,promoter-specific chromatin binding	8.88739	8.91038	8.74078	9.16747	8.90371	10.8537	8.89038	8.87988	9.05333	8.74508	8.60596	9.09757	8.65628	8.90743	9.09655	8.62756	8.98631	9.02711	8.84618	8.9412	8.88676	9.64164	8.81621	8.88033
B8ZZQ6_HUMAN;PTMA_HUMAN	PTMA	B8ZZQ6;P06454	Prothymosin alpha	nucleus,nucleoplasm,cytosol	transcription, DNA-templated,negative regulation of apoptotic process,positive regulation of transcription from RNA polymerase II promoter	protein binding,Requires Ontology,histone binding	7.69454	7.72087	7.14359	8.32893	6.27048	14.265	8.11256	7.3995	7.81801	7.9343	7.42719	7.75246	7.01742	6.93081	9.33827	6.31847	7.85428	7.76947	7.51967	7.77669	7.76217	9.62148	7.70465	7.31408
SRP09_HUMAN	SRP9	P49458	Signal recognition particle 9 kDa protein	cytosol,signal recognition particle receptor complex,signal recognition particle, endoplasmic reticulum targeting	negative regulation of translational elongation,SRP-dependent cotranslational protein targeting to membrane	RNA binding,signal recognition particle binding,protein binding,7S RNA binding	9.23142	9.10776	8.1105	7.1921	9.00168	-0.707386	7.65567	7.30233	6.92602	8.99234	7.3744	7.64187	8.3053	9.58326	8.31818	8.64673	7.78906	7.10546	8.81656	7.29467	8.73558	5.16213	8.00287	7.84708
PRP6_HUMAN	PRPF6	O94906	Pre-mRNA-processing factor 6	nucleus,nucleoplasm,membrane,nuclear speck,spliceosomal complex,U5 snRNP,U4/U6 x U5 tri-snRNP complex,U2-type precatalytic spliceosome,catalytic step 2 spliceosome	RNA localization,positive regulation of transcription from RNA polymerase II promoter,spliceosomal tri-snRNP complex assembly,spliceosomal complex assembly,RNA splicing, via transesterification reactions,mRNA splicing, via spliceosome,RNA splicing	transcription coactivator activity,RNA binding,protein binding,identical protein binding,ribonucleoprotein complex binding,androgen receptor binding	7.44832	7.15484	7.48469	6.22931	6.67765	5.82961	7.17897	7.0298	7.03663	6.24552	6.49069	7.01919	7.2736	6.57331	7.05584	5.57685	5.77035	7.03567	7.36262	7.0818	6.96758	6.24553	6.58513	6.12762
MOT1_HUMAN	SLC16A1	P53985	Monocarboxylate transporter 1	centrosome,plasma membrane,integral component of plasma membrane,membrane,basolateral plasma membrane,apical plasma membrane,cell junction,intracellular membrane-bounded organelle,synapse,extracellular exosome,basal plasma membrane,lateral plasma membrane,integral component of membrane	lipid metabolic process,centrosome cycle,monocarboxylic acid transport,mevalonate transport,response to food,plasma membrane lactate transport,glucose homeostasis,regulation of insulin secretion,behavioral response to nutrient,cellular response to organic cyclic compound,Requires Ontology,carboxylic acid transmembrane transport	protein binding,monocarboxylic acid transmembrane transporter activity,lactate transmembrane transporter activity,mevalonate transmembrane transporter activity,symporter activity,identical protein binding,carboxylic acid transmembrane transporter activity,organic cyclic compound binding	6.13349	6.20639	6.22255	6.48383	5.61261	-1.06424	5.76007	6.11262	5.47423	6.25782	5.99403	6.80792	5.86068	6.31378	6.62803	6.40147	6.34299	4.89582	6.18748	5.78231	6.2675	3.6774	6.35326	5.88009
TF3C3_HUMAN	GTF3C3	Q9Y5Q9	General transcription factor 3C polypeptide 3	nucleoplasm,nucleolus,nuclear membrane,transcription factor TFIIIC complex	transcription from RNA polymerase III promoter,5S class rRNA transcription from RNA polymerase III type 1 promoter,tRNA transcription from RNA polymerase III promoter	DNA binding,protein binding	8.15092	8.3864	7.7846	7.38119	8.51391	-1.62608	5.21813	6.34919	6.06453	7.57083	7.89345	7.28552	7.57549	6.9108	6.59823	6.57119	6.97834	6.86188	8.10731	5.87728	7.02817	4.75634	7.58327	6.8038
1433E_HUMAN	YWHAE	P62258	14-3-3 protein epsilon	plasma membrane,nucleus,cytoplasm,cytosol,focal adhesion,membrane,melanosome,extracellular exosome	MAPK cascade,neuron migration,regulation of heart rate by hormone,protein targeting,substantia nigra development,hippocampus development,cerebral cortex development,protein localization to nucleus,cellular response to heat,intracellular signal transduction,positive regulation of protein export from nucleus,regulation of cytosolic calcium ion concentration,regulation of membrane repolarization,membrane repolarization during cardiac muscle cell action potential,regulation of heart rate by cardiac conduction,regulation of potassium ion transmembrane transporter activity,negative regulation of calcium ion transmembrane transporter activity,negative regulation of peptidyl-serine dephosphorylation,Requires Ontology,signal transduction,regulation of mitotic cell cycle,cellular protein localization	RNA binding,calcium channel regulator activity,protein binding,potassium channel regulator activity,enzyme binding,protein phosphatase binding,protein domain specific binding,MHC class II protein complex binding,ubiquitin protein ligase binding,identical protein binding,histone deacetylase binding,ion channel binding,cadherin binding,protein heterodimerization activity,phosphoserine binding,phosphoprotein binding,scaffold protein binding	8.44931	7.71598	7.634	9.18046	7.73369	6.47659	8.36874	6.42813	8.50232	7.7962	7.86973	8.54273	7.04335	7.52509	9.79573	6.88261	8.07652	8.689	7.9331	7.7664	8.12139	7.79691	8.06956	7.88271
SRRM2_HUMAN	SRRM2	Q9UQ35	Serine/arginine repetitive matrix protein 2	nucleus,nucleoplasm,Cajal body,nuclear speck,U2-type precatalytic spliceosome,U2-type catalytic step 2 spliceosome,catalytic step 2 spliceosome	mRNA splicing, via spliceosome	RNA binding,protein N-terminus binding,C2H2 zinc finger domain binding,mRNA binding	11.1855	12.2295	12.7376	11.2349	12.8343	10.4343	13.4122	12.7942	13.149	12.9466	13.0978	12.6842	13.089	13.0527	12.6537	13.1676	12.2126	13.3135	12.0509	13.1185	12.9318	11.5012	12.9095	12.8979
CC124_HUMAN	CCDC124	Q96CT7	Coiled-coil domain-containing protein 124	microtubule organizing center,cytosol,plasma membrane,midbody,nucleus	cell cycle,positive regulation of transcription, DNA-templated,cell division,transcription from RNA polymerase II promoter	RNA binding,transcription coactivator activity	7.995	7.82667	8.56892	7.5725	7.87574	9.59295	7.4265	7.88289	8.25507	8.22955	7.07445	8.19711	7.27104	7.98186	7.55533	7.99668	7.29957	6.42545	8.1302	7.85482	7.60274	8.34706	7.8337	7.24057
SPEE_HUMAN	SRM	P19623	Spermidine synthase	cytosol	polyamine metabolic process,spermidine biosynthetic process,cellular response to leukemia inhibitory factor,polyamine biosynthetic process	spermidine synthase activity,protein binding,identical protein binding,protein homodimerization activity	5.38503	6.04617	5.91966	8.37207	5.72536	10.0867	6.68569	5.71215	6.60032	5.67526	4.69961	6.51631	5.00122	5.68668	7.41284	6.16613	6.6142	7.73683	5.78362	6.33272	6.03358	8.06138	5.63039	6.83905
A0A0A6YY92_HUMAN;A0A1B0GTJ7_HUMAN;A0A1B0GWJ0_HUMAN;PUR8_HUMAN	ADSL	A0A0A6YY92;A0A1B0GTJ7;A0A1B0GWJ0;P30566	Adenylosuccinate lyase	cytosol,macromolecular complex	response to hypoxia,purine nucleotide biosynthetic process,AMP biosynthetic process,GMP biosynthetic process,'de novo' IMP biosynthetic process,response to nutrient,aerobic respiration,response to muscle activity,response to starvation,'de novo' AMP biosynthetic process,AMP salvage,'de novo' XMP biosynthetic process	N6-(1,2-dicarboxyethyl)AMP AMP-lyase (fumarate-forming) activity,identical protein binding,(S)-2-(5-amino-1-(5-phospho-D-ribosyl)imidazole-4-carboxamido)succinate AMP-lyase (fumarate-forming) activity	2.83809	3.1281	4.40412	4.29667	2.61493	-0.907732	2.94514	-4.45818	3.19933	3.04848	2.78611	7.68801	-5.82034	4.25233	4.23875	-4.79459	3.51454	3.50712	3.45677	0.562098	0.890247	2.00129	4.50753	0.742357
TMA7_HUMAN	TMA7	Q9Y2S6	Translation machinery-associated protein 7				7.51759	7.32483	7.46304	7.72772	6.27277	-0.952685	7.30629	7.15123	7.34529	6.99299	7.20833	7.32705	5.82204	7.33976	6.34292	7.17691	7.07995	6.68636	7.43515	7.2676	6.50157	4.34927	7.17613	6.98108
PDIA1_HUMAN	P4HB	P07237	Protein disulfide-isomerase	extracellular region,endoplasmic reticulum,endoplasmic reticulum lumen,endoplasmic reticulum-Golgi intermediate compartment,cytosol,cytoskeleton,focal adhesion,external side of plasma membrane,lamellipodium,melanosome,extracellular exosome,procollagen-proline 4-dioxygenase complex,macromolecular complex,endoplasmic reticulum chaperone complex	peptidyl-proline hydroxylation to 4-hydroxy-L-proline,protein folding in endoplasmic reticulum,response to endoplasmic reticulum stress,interleukin-12-mediated signaling pathway,interleukin-23-mediated signaling pathway,positive regulation of cell adhesion,positive regulation of viral entry into host cell,cellular response to hypoxia,cellular response to interleukin-7,positive regulation of substrate adhesion-dependent cell spreading,regulation of oxidative stress-induced intrinsic apoptotic signaling pathway,protein folding	procollagen-proline 4-dioxygenase activity,RNA binding,protein disulfide isomerase activity,actin binding,integrin binding,protein binding,protein disulfide oxidoreductase activity,thiol oxidase activity,enzyme binding,protein heterodimerization activity	5.66876	6.2333	6.63136	8.27995	6.39303	7.51253	7.11172	5.32539	6.82772	6.36834	4.90939	7.45713	4.26722	4.6005	10.4817	3.66685	5.04464	7.82876	6.17781	6.42161	6.44982	7.39517	6.24495	5.51342
ZN593_HUMAN	ZNF593	O00488	Zinc finger protein 593	nucleoplasm,nucleolus	positive regulation of transcription from RNA polymerase II promoter,negative regulation of RNA polymerase II regulatory region sequence-specific DNA binding	DNA binding,protein binding,zinc ion binding	8.86853	8.70284	8.84443	8.78289	8.80334	-0.853764	8.51291	8.7752	8.43103	8.73301	8.2247	8.34613	9.0596	9.01007	7.91238	8.69615	8.8656	8.56043	8.80527	8.57305	8.66069	5.57749	8.43461	8.70739
MACD1_HUMAN	MACROD1	Q9BQ69	O-acetyl-ADP-ribose deacetylase MACROD1	nucleus,nucleoplasm	cellular response to DNA damage stimulus,purine nucleoside metabolic process,protein de-ADP-ribosylation,Requires Ontology	protein binding,hydrolase activity, acting on glycosyl bonds,deacetylase activity,Requires Ontology	9.17407	9.31775	9.64388	9.21988	8.95396	-1.56842	9.31607	9.46142	9.08803	9.17896	8.88302	10.3155	8.63174	9.59904	9.52692	9.32929	9.20093	9.21826	9.37856	9.2885	9.25257	5.53514	9.45914	9.24949
RFA1_HUMAN	RPA1	P27694	Replication protein A 70 kDa DNA-binding subunit	PML body,chromosome, telomeric region,nucleus,nucleoplasm,DNA replication factor A complex,Requires Ontology	telomere maintenance,double-strand break repair via homologous recombination,DNA replication,DNA-dependent DNA replication,DNA repair,base-excision repair,nucleotide-excision repair,mismatch repair,DNA recombination,cellular response to DNA damage stimulus,protein localization to chromosome,telomere maintenance via telomerase,meiotic cell cycle,DNA unwinding involved in DNA replication	damaged DNA binding,single-stranded DNA binding,protein binding,metal ion binding,G-rich strand telomeric DNA binding,single-stranded telomeric DNA binding	6.79831	7.09112	6.94442	7.95193	7.10719	5.53625	4.94926	3.74074	7.56242	6.45424	-4.96435	5.77157	6.20467	6.05657	7.47467	6.10146	5.7773	6.78183	6.94462	5.41747	6.57864	6.86513	2.42048	6.2202
EF1G_HUMAN	EEF1G	P26641	Elongation factor 1-gamma	endoplasmic reticulum,nucleus,cytoplasm,cytosol,membrane,extracellular exosome	glutathione metabolic process,response to virus,translational elongation	translation elongation factor activity,protein binding,cadherin binding	9.25536	9.41742	9.41578	10.1201	9.58492	12.6199	9.94401	9.35202	9.52877	9.26726	9.4041	9.61632	9.00567	9.28596	9.84341	9.31049	9.19412	9.65531	9.36285	9.60827	9.37835	10.775	9.42923	9.38664
HNRPM_HUMAN	HNRNPM	P52272	Heterogeneous nuclear ribonucleoprotein M	nucleoplasm,nucleolus,membrane,nuclear matrix,paraspeckles,Requires Ontology,extracellular exosome,spliceosomal complex,catalytic step 2 spliceosome,cytoplasm,nucleus,post-mRNA release spliceosomal complex,ribonucleoprotein complex	alternative mRNA splicing, via spliceosome,mRNA splicing, via spliceosome,regulation of mRNA stability involved in response to oxidative stress	RNA binding,protein binding,protein domain specific binding,mRNA binding	8.67282	8.87631	8.39896	9.12592	8.63374	11.8588	9.02944	8.39145	9.29816	8.76602	8.60481	8.69989	8.68512	8.96869	9.57652	8.41499	9.23997	8.05669	8.64936	8.90635	9.07678	9.87281	8.69024	8.57055
RLA1_HUMAN	RPLP1	P05386	60S acidic ribosomal protein P1	cytosol,focal adhesion,cytosolic large ribosomal subunit,cytosolic ribosome	cytoplasmic translation,translation,translational elongation,regulation of translation,activation of protein kinase activity	structural constituent of ribosome,protein binding,protein kinase activator activity,ribonucleoprotein complex binding	7.48805	8.20222	7.26562	8.96355	6.34885	11.3936	9.49965	-4.92663	8.23567	7.77753	7.85292	7.0982	7.41822	8.57446	9.84192	8.5386	8.04178	8.87009	7.65197	4.26956	8.61153	8.90199	7.57622	8.48349
E9PDF6_HUMAN;MYO1B_HUMAN	MYO1B	E9PDF6;O43795	Unconventional myosin-Ib	trans-Golgi network membrane,cytoplasm,early endosome,actin filament,plasma membrane,brush border,endosome membrane,filopodium,apical part of cell,perinuclear region of cytoplasm,extracellular exosome,cell periphery,myosin complex,microvillus,actin cytoskeleton,vesicle	post-Golgi vesicle-mediated transport,actin filament organization,actin filament-based movement,actin filament bundle assembly,vesicle transport along actin filament	microfilament motor activity,protein binding,calmodulin binding,ATP binding,phosphatidylinositol-4,5-bisphosphate binding,phosphatidylinositol-3,4,5-trisphosphate binding,cadherin binding,actin filament binding	9.31073	8.64452	8.99672	9.38997	8.80534	-0.745058	9.34594	9.19199	8.53177	9.05897	9.10406	9.17957	9.25044	8.64305	8.61225	9.1675	9.48006	9.2037	8.98399	9.02323	8.83525	5.81675	9.1142	9.28376
RBM14_HUMAN	RBM14	Q96PK6	RNA-binding protein 14	nucleus,nucleoplasm,nucleolus,cytoplasm,nuclear speck,transcription factor complex,ribonucleoprotein complex	activation of innate immune response,response to hormone,histone deacetylation,innate immune response,positive regulation of transcription from RNA polymerase II promoter,negative regulation of centriole replication,SMAD protein signal transduction,centriole assembly,mRNA splicing, via spliceosome	RNA binding,protein binding,ligand-dependent nuclear receptor transcription coactivator activity,mRNA binding	7.8786	8.18355	7.90519	7.94985	8.5116	8.01879	8.38414	8.39612	7.99896	8.61577	8.45711	8.27683	7.82332	7.76172	8.65646	7.84906	8.46187	7.99557	7.98911	8.25974	8.0805	8.16008	8.44991	8.10216
RBP56_HUMAN	TAF15	Q92804	TATA-binding protein-associated factor 2N	nucleolus,nucleus,nucleoplasm,cytoplasm	mRNA stabilization,RNA splicing,positive regulation of transcription, DNA-templated	DNA binding,RNA binding,mRNA 3'-UTR binding,protein binding,metal ion binding,transcription cofactor activity	6.07411	6.23751	5.29824	4.75759	6.03435	6.35804	6.17159	5.8531	6.64725	7.07725	6.26305	6.93034	6.47999	6.65398	7.31654	5.90326	6.47869	6.21064	5.86995	6.22398	6.81684	5.71666	6.75688	6.19753
H3BPE7_HUMAN;FUS_HUMAN	FUS	H3BPE7;P35637	RNA-binding protein FUS	nucleus,nucleoplasm,cytoplasm	mRNA stabilization,regulation of transcription, DNA-templated,regulation of transcription from RNA polymerase II promoter,RNA splicing,regulation of RNA splicing,positive regulation of transcription, DNA-templated,protein homooligomerization,positive regulation of double-strand break repair via homologous recombination	DNA binding,chromatin binding,transcription coactivator activity,RNA binding,mRNA 3'-UTR binding,protein binding,identical protein binding,metal ion binding,transcription cofactor activity	8.48342	8.74648	9.36277	9.11607	8.12704	-0.477491	9.5237	9.33361	9.56281	8.53802	8.5375	9.66713	7.4952	8.41736	9.60112	8.44476	9.52883	9.70786	8.86422	9.47337	8.50456	5.58854	8.91422	9.22715
PHB_HUMAN	PHB	P35232	Prohibitin	nucleus,nucleoplasm,cytoplasm,mitochondrion,mitochondrial inner membrane,early endosome,plasma membrane,integral component of plasma membrane,cell surface,membrane,mitochondrial prohibitin complex,extracellular exosome	negative regulation of transcription from RNA polymerase II promoter,osteoblast differentiation,positive regulation of immunoglobulin production,regulation of transcription, DNA-templated,mitochondrion organization,signal transduction,activation of phospholipase C activity,negative regulation of cell proliferation,positive regulation of gene expression,positive regulation of cell death,negative regulation of transcription by competitive promoter binding,histone deacetylation,CD40 signaling pathway,negative regulation of cell growth,positive regulation of interleukin-17 production,RIG-I signaling pathway,B cell activation,negative regulation of protein catabolic process,regulation of apoptotic process,modulation by host of viral RNA genome replication,positive regulation of G-protein coupled receptor protein signaling pathway,negative regulation of transcription, DNA-templated,positive regulation of transcription, DNA-templated,positive regulation of complement activation,viral entry into host cell,positive regulation of smooth muscle cell proliferation,protein stabilization,progesterone receptor signaling pathway,positive regulation of protein kinase B signaling,negative regulation of androgen receptor signaling pathway,negative regulation of ERK1 and ERK2 cascade,positive regulation of ERK1 and ERK2 cascade,cellular response to interleukin-6,DNA biosynthetic process,T-helper 17 type immune response,Requires Ontology,positive regulation of NIK/NF-kappaB signaling,activation of protein kinase C activity,negative regulation of glucocorticoid receptor signaling pathway	complement component C3a binding,complement component C3b binding,transcription corepressor activity,protein binding,protein C-terminus binding,enzyme binding,proteinase activated receptor binding,histone deacetylase binding,protein heterodimerization activity	9.87991	10.0079	9.96708	10.3347	9.83563	10.3885	10.3593	9.77969	10.316	9.79188	10.1886	10.1087	10.1011	10.1223	10.4823	9.95789	10.4274	10.3549	9.95164	10.1517	10.2352	10.1863	10.0297	10.2467
H1X_HUMAN	H1FX	Q92522	Histone H1x	nucleoplasm,nucleolus,nucleosome,nucleus	nucleosome assembly,chromosome condensation,negative regulation of DNA recombination,nucleosome positioning	RNA binding,cadherin binding,double-stranded DNA binding,nucleosomal DNA binding	11.2444	11.5183	11.7334	11.1166	11.6028	11.9375	11.7105	11.7046	11.3706	11.4901	12.1511	11.3547	11.8255	11.5579	11.1699	11.6957	11.5171	11.224	11.4987	11.5952	11.5177	11.5523	11.6653	11.4789
G3V5T9_HUMAN;CDK2_HUMAN	CDK2	G3V5T9;P24941	Cyclin-dependent kinase 2	chromosome, telomeric region,condensed chromosome,X chromosome,Y chromosome,nucleus,nucleoplasm,cytoplasm,endosome,centrosome,cytosol,Cajal body,cyclin A2-CDK2 complex,cyclin-dependent protein kinase holoenzyme complex,transcription factor complex,cyclin A1-CDK2 complex,cyclin E1-CDK2 complex,cyclin E2-CDK2 complex	G2/M transition of mitotic cell cycle,negative regulation of transcription from RNA polymerase II promoter,DNA replication,DNA repair,protein phosphorylation,potassium ion transport,centriole replication,Ras protein signal transduction,positive regulation of cell proliferation,histone phosphorylation,peptidyl-serine phosphorylation,positive regulation of heterochromatin assembly,mitotic G1 DNA damage checkpoint,positive regulation of DNA-dependent DNA replication initiation,positive regulation of transcription, DNA-templated,centrosome duplication,cell division,meiotic cell cycle,cellular response to nitric oxide,cellular senescence,Requires Ontology,regulation of G2/M transition of mitotic cell cycle,regulation of gene expression,G1/S transition of mitotic cell cycle,signal transduction	histone kinase activity,magnesium ion binding,protein serine/threonine kinase activity,cyclin-dependent protein serine/threonine kinase activity,protein serine/threonine/tyrosine kinase activity,protein binding,ATP binding,protein domain specific binding,cyclin binding,cyclin-dependent protein kinase activity,Requires Ontology	7.4204	6.60063	7.21981	7.81468	7.13424	-1.70872	7.59222	7.17835	7.36237	5.02534	5.66155	7.53855	6.98606	7.47095	7.501	6.20328	7.02829	6.54978	7.08028	7.37765	7.31934	4.4134	6.07515	6.59378
TCOF_HUMAN	TCOF1	Q13428	Treacle protein	fibrillar center,nucleoplasm,nucleolus,cytosol	skeletal system development,regulation of translation,neural crest formation,neural crest cell development,transcription of nuclear large rRNA transcript from RNA polymerase I promoter	RNA binding,transporter activity,protein binding,protein binding, bridging,protein heterodimerization activity,scaffold protein binding	12.4365	13.1052	11.6116	12.3146	12.6623	10.4389	12.467	12.2409	12.2308	12.173	12.7284	12.2884	12.5119	12.9227	11.8567	12.4043	12.406	11.7285	12.3844	12.3129	12.4304	11.8052	12.3966	12.1796
GLYM_HUMAN	SHMT2	P34897	Serine hydroxymethyltransferase, mitochondrial""	nucleus,cytoplasm,mitochondrion,mitochondrial inner membrane,mitochondrial matrix,microtubule cytoskeleton,mitochondrial nucleoid,extracellular exosome,BRISC complex,cytosol	regulation of oxidative phosphorylation,glycine metabolic process,L-serine metabolic process,one-carbon metabolic process,negative regulation of translation,response to type I interferon,tetrahydrofolate interconversion,tetrahydrofolate metabolic process,protein tetramerization,protein homotetramerization,regulation of mitochondrial translation,protein K63-linked deubiquitination,regulation of aerobic respiration,folic acid metabolic process,glycine biosynthetic process from serine,purine nucleobase biosynthetic process,L-serine catabolic process	chromatin binding,glycine hydroxymethyltransferase activity,protein binding,pyridoxal phosphate binding,translation repressor activity, nucleic acid binding,protein homodimerization activity,zinc ion binding,serine binding,mRNA 5'-UTR binding	9.89304	9.87213	9.56329	10.2358	9.78348	7.90781	10.2409	9.95226	9.93479	9.9549	10.0928	9.82021	9.39714	9.9479	10.3008	9.38131	10.2012	10.1066	9.77615	10.0427	9.88193	9.30902	9.95596	9.89637
LIN7C_HUMAN	LIN7C	Q9NUP9	Protein lin-7 homolog C	cytoplasm,plasma membrane,cell-cell junction,bicellular tight junction,presynapse,postsynaptic density membrane,MPP7-DLG1-LIN7 complex,basolateral plasma membrane,synapse	morphogenesis of an epithelial sheet,exocytosis,protein transport,neurotransmitter secretion,maintenance of epithelial cell apical/basal polarity,protein localization to basolateral plasma membrane	protein binding,cytoskeletal protein binding,protein domain specific binding,L27 domain binding	4.68552	6.49381	4.63379	-5.18776	4.93074	-0.400405	6.17448	-5.35971	5.69779	4.53422	5.95079	5.23834	-5.68398	3.71456	5.24601	5.44025	6.33986	-4.45337	5.27104	2.17085	1.0922	-0.219141	5.24112	2.44225
CH033_HUMAN	C8orf33	Q9H7E9	UPF0488 protein C8orf33			protein binding	4.00426	-5.08953	5.76176	4.23145	3.91486	-1.33512	5.41453	3.37381	5.92103	4.14609	5.60712	-0.325446	5.74939	4.03869	0.522195	-4.78777	5.56537	5.46627	1.55883	4.90312	3.43676	2.2704	3.14259	2.08129
NGDN_HUMAN	NGDN	Q8NEJ9	Neuroguidin	chromosome, centromeric region,nucleoplasm,nucleolus,mitochondrion,filopodium,axon,dendrite,small-subunit processome	regulation of translation,maturation of SSU-rRNA from tricistronic rRNA transcript (SSU-rRNA, 5.8S rRNA, LSU-rRNA)	RNA binding,protein binding	6.96122	6.92538	4.88759	6.23836	6.50464	-1.71787	6.86245	6.40344	7.00436	5.75123	6.06142	4.52492	6.74551	7.37084	6.37578	5.84937	7.02172	6.20594	6.25806	6.75675	6.83071	3.67504	5.44586	6.35901
ADRO_HUMAN	FDXR	P22570	NADPH:adrenodoxin oxidoreductase, mitochondrial""	mitochondrion,mitochondrial inner membrane,mitochondrial matrix	generation of precursor metabolites and energy,steroid biosynthetic process,cholesterol metabolic process,ubiquinone biosynthetic process	ferredoxin-NADP+ reductase activity,NADPH-adrenodoxin reductase activity,oxidoreductase activity	7.84544	8.11938	8.52652	8.87274	8.36032	-0.703749	8.27293	7.18632	8.06098	8.18607	8.03544	8.36277	7.71003	8.84618	8.90984	8.5153	8.49988	9.1552	8.16378	7.84008	8.48868	5.50977	8.19476	8.72346
NAA10_HUMAN	NAA10	P41227	N-alpha-acetyltransferase 10	nucleus,nucleolus,cytoplasm,cytosol,membrane,NatA complex	DNA packaging,protein acetylation,N-terminal protein amino acid acetylation,internal protein amino acid acetylation,negative regulation of maintenance of mitotic sister chromatid cohesion, centromeric,N-terminal peptidyl-glutamic acid acetylation,N-terminal peptidyl-serine acetylation	peptide alpha-N-acetyltransferase activity,acetyltransferase activity,ribosome binding,protein binding,N-acetyltransferase activity,peptide-glutamate-N-acetyltransferase activity,peptide-serine-N-acetyltransferase activity	6.44236	6.78908	6.86532	6.71644	7.05977	7.16119	6.03466	5.7104	7.39714	6.78258	6.92963	6.18223	7.5423	7.01053	6.49031	7.16849	6.75808	7.33883	6.69892	6.38073	7.01438	6.97913	6.63148	7.08846
ZN706_HUMAN	ZNF706	Q9Y5V0	Zinc finger protein 706	nucleus,cytoplasm	regulation of translation,negative regulation of transcription, DNA-templated,negative regulation of stem cell population maintenance	metal ion binding	9.14138	8.21045	8.77078	9.10724	8.42358	10.2835	6.68332	7.31074	7.45845	5.43666	3.09649	8.73086	6.53962	7.17304	7.15645	6.93232	3.651	6.81423	8.70754	7.15083	6.95637	9.27143	5.75467	5.79918
A0A0A0MS51_HUMAN;A0A0A0MT01_HUMAN;GELS_HUMAN	GSN	A0A0A0MS51;A0A0A0MT01;P06396	Gelsolin	nucleus,cortical actin cytoskeleton,podosome,extracellular region,extracellular space,cytoplasm,cytosol,plasma membrane,focal adhesion,sarcoplasm,lamellipodium,actin cap,secretory granule lumen,phagocytic vesicle,extracellular exosome,blood microparticle,ficolin-1-rich granule lumen,actin cytoskeleton	extracellular matrix disassembly,phagocytosis, engulfment,positive regulation of gene expression,striated muscle atrophy,actin filament polymerization,actin filament depolymerization,protein destabilization,response to muscle stretch,sequestering of actin monomers,actin nucleation,negative regulation of viral entry into host cell,actin filament severing,positive regulation of actin nucleation,actin filament capping,relaxation of cardiac muscle,cilium morphogenesis,cellular response to interferon-gamma,regulation of podosome assembly,cardiac muscle cell contraction,actin filament reorganization,renal protein absorption,hepatocyte apoptotic process,positive regulation of keratinocyte apoptotic process,regulation of establishment of T cell polarity,regulation of plasma membrane raft polarization,regulation of receptor clustering,positive regulation of protein processing in phagocytic vesicle,amyloid fibril formation,positive regulation of cysteine-type endopeptidase activity involved in apoptotic signaling pathway,actin polymerization or depolymerization,central nervous system development,barbed-end actin filament capping,cell projection assembly	actin binding,calcium ion binding,protein binding,phosphatidylinositol 3-kinase catalytic subunit binding,myosin II binding,actin filament binding,phosphatidylinositol-4,5-bisphosphate binding	10.5321	10.2925	10.3688	10.3857	10.2235	8.38129	10.1685	10.6437	10.2567	10.2675	10.1861	9.71297	9.80144	10.2748	9.60545	9.7943	10.4411	10.2741	10.3978	10.3563	9.89388	9.66351	10.0555	10.1698
NUMA1_HUMAN	NUMA1	Q14980	Nuclear mitotic apparatus protein 1	Golgi membrane,spindle pole,nucleus,nucleoplasm,chromosome,centrosome,spindle,cytosol,spindle microtubule,cell cortex,lateral plasma membrane,nuclear matrix,extrinsic component of plasma membrane,dendrite,spindle pole centrosome,microtubule plus-end,microtubule minus-end,neuronal cell body,cortical microtubule,mitotic spindle astral microtubule,extracellular exosome,mitotic spindle,microtubule bundle,mitotic spindle pole,lateral cell cortex,cell cortex region,Requires Ontology,mitotic spindle midzone,macromolecular complex	establishment of mitotic spindle orientation,microtubule bundle formation,nucleus organization,chromosome segregation,positive regulation of BMP signaling pathway,astral microtubule organization,positive regulation of microtubule polymerization,positive regulation of intracellular transport,positive regulation of keratinocyte differentiation,cell division,meiotic cell cycle,positive regulation of hair follicle development,positive regulation of chromosome segregation,anastral spindle assembly,regulation of mitotic spindle organization,regulation of metaphase plate congression,positive regulation of protein localization to spindle pole body,positive regulation of mitotic spindle elongation,positive regulation of protein localization to cell cortex,Requires Ontology	structural molecule activity,protein binding,microtubule binding,protein C-terminus binding,tubulin binding,protein domain specific binding,phosphatidylinositol binding,macromolecular complex binding,microtubule plus-end binding,microtubule minus-end binding,dynein complex binding,disordered domain specific binding	7.54507	7.37243	7.69152	7.02457	7.56458	9.4063	7.61398	7.2921	7.39746	7.41801	7.4483	7.53058	7.21676	7.54257	7.14698	7.55833	7.44895	7.23224	7.53634	7.43452	7.3021	7.99848	7.46563	7.41318
RS25_HUMAN	RPS25	P62851	40S ribosomal protein S25	postsynaptic density,nucleus,nucleoplasm,nucleolus,cytosol,ribosome,cytosolic ribosome,extracellular exosome,small ribosomal subunit,cytosolic small ribosomal subunit	cytoplasmic translation,rRNA processing,translation,ribosomal small subunit biogenesis	RNA binding,structural constituent of ribosome,protein binding	11.1527	11.7118	12.3341	11.5262	11.4917	10.138	11.8116	11.5569	12.2032	11.45	11.7881	12.2846	11.5055	12.0066	12.0159	11.6955	11.7656	12.1384	11.7329	11.8572	11.8427	11.052	11.8409	11.8665
F8W727_HUMAN;RL32_HUMAN	RPL32	F8W727;P62910	60S ribosomal protein L32	cytosol,membrane,cytosolic large ribosomal subunit,cytosolic ribosome,polysomal ribosome	cytoplasmic translation,translation	RNA binding,structural constituent of ribosome	11.5195	12.0894	12.4299	11.6835	12.2201	4.76363	11.8309	12.0814	11.484	11.9095	12.2801	12.0161	12.1524	11.9714	11.7542	11.985	12.0842	11.4221	12.0129	11.7988	11.9593	9.55576	12.0685	11.8305
GALK1_HUMAN	GALK1	P51570	Galactokinase	membrane,cytoplasm,cytosol,extracellular exosome	galactose metabolic process,galactose catabolic process,galactitol metabolic process,carbohydrate phosphorylation,glycolytic process from galactose	galactokinase activity,protein binding,ATP binding,galactose binding	7.46476	8.096	7.82839	7.85583	7.56262	-1.42512	7.75028	7.78077	7.84466	7.63922	7.06096	7.18106	7.82205	7.94727	8.03827	8.03455	7.67655	7.2201	7.79638	7.79191	7.93586	4.66444	7.29375	7.64373
A0A0A0MRM9_HUMAN;NOLC1_HUMAN	NOLC1	A0A0A0MRM9;Q14978	Nucleolar and coiled-body phosphoprotein 1 (Fragment);Nucleolar and coiled-body phosphoprotein 1	fibrillar center,cytoplasm,Cajal body,box C/D snoRNP complex,box H/ACA snoRNP complex,nucleoplasm,nucleolus	mitotic cell cycle,rRNA processing,regulation of translation,response to osmotic stress,nucleolus organization,positive regulation of cell proliferation,neural crest formation,neural crest cell development,box H/ACA snoRNA metabolic process,regulation of protein import into nucleus,positive regulation of transcription, DNA-templated	TFIIB-class transcription factor binding,RNA binding,protein binding,ATP binding,GTP binding,nuclear localization sequence binding,protein domain specific binding,protein binding, bridging,box C/D snoRNA binding,box H/ACA snoRNA binding,protein heterodimerization activity,Requires Ontology	5.9347	3.39805	6.72416	5.6458	6.38443	-1.53456	7.24849	6.30941	6.74256	7.29673	5.86142	6.89779	6.64513	6.43252	5.93842	7.32237	6.30398	6.1759	5.3523	6.76682	6.33869	3.49856	6.68531	6.60075
ECHB_HUMAN	HADHB	P55084	Trifunctional enzyme subunit beta, mitochondrial""	mitochondrion,mitochondrial envelope,mitochondrial outer membrane,mitochondrial inner membrane,endoplasmic reticulum,mitochondrial fatty acid beta-oxidation multienzyme complex,mitochondrial nucleoid	fatty acid beta-oxidation	RNA binding,3-hydroxyacyl-CoA dehydrogenase activity,acetyl-CoA C-acyltransferase activity,enoyl-CoA hydratase activity,protein binding,acetyl-CoA C-myristoyltransferase activity	8.0057	8.22757	8.2644	8.26175	8.30062	8.46415	8.00837	7.67229	8.22181	8.13961	7.84488	8.10966	7.81606	8.38836	8.71842	8.10189	7.86194	7.55124	8.16589	7.96749	8.30761	8.34217	8.03138	7.83836
MYO1D_HUMAN	MYO1D	O94832	Unconventional myosin-Id	endosome,early endosome,smooth endoplasmic reticulum,cytosol,brush border,cell cortex,basolateral plasma membrane,axon,axolemma,cytoplasmic vesicle,neuron projection,neuronal cell body,perikaryon,myelin sheath,extracellular exosome,apical dendrite,myosin complex,actin cytoskeleton,plasma membrane,vesicle,microvillus,cytoplasm	protein transport,cellular localization,early endosome to recycling endosome transport,vesicle transport along actin filament,actin filament organization	microfilament motor activity,calmodulin binding,ATP binding,protein domain specific binding,calcium-dependent protein binding,actin filament binding	10.48	10.8479	10.838	10.4166	11.2399	9.03632	10.1794	10.2829	10.4428	10.2158	10.1215	10.584	10.9671	10.7187	10.39	10.9013	10.4313	9.91374	10.722	10.3017	10.6919	10.2309	10.3071	10.4154
G6PI_HUMAN	GPI	P06744	Glucose-6-phosphate isomerase	extracellular region,nucleoplasm,cytosol,plasma membrane,membrane,secretory granule lumen,neuron projection,ciliary membrane,extracellular exosome,ficolin-1-rich granule lumen	in utero embryonic development,mesoderm formation,positive regulation of immunoglobulin production,carbohydrate metabolic process,glycolytic process,humoral immune response,signal transduction,hemostasis,learning or memory,positive regulation of endothelial cell migration,response to estradiol,response to progesterone,response to testosterone,erythrocyte homeostasis,response to immobilization stress,response to muscle stretch,glucose homeostasis,negative regulation of cysteine-type endopeptidase activity involved in apoptotic process,response to morphine,negative regulation of neuron apoptotic process,response to cadmium ion,glucose 6-phosphate metabolic process,gluconeogenesis	glucose-6-phosphate isomerase activity,cytokine activity,protein binding,growth factor activity,ubiquitin protein ligase binding,monosaccharide binding	1.72084	-5.59448	9.60082	7.85071	0.549518	10.7375	5.72734	-4.70639	9.32806	3.70094	-5.45642	8.47262	-5.11791	0.314511	9.07052	-5.14956	11.1353	8.42802	1.90906	3.44967	1.42237	6.37924	2.23905	4.80458
TBB6_HUMAN	TUBB6	Q9BUF5	Tubulin beta-6 chain	nucleus,microtubule,extracellular exosome,cytoplasm	mitotic cell cycle,microtubule cytoskeleton organization	molecular_function,GTPase activity,protein binding,structural constituent of cytoskeleton,GTP binding	8.42335	8.3385	9.25481	8.63978	8.53576	-0.633999	8.73243	8.31425	8.3129	8.62696	8.34005	8.65319	7.56747	7.6729	9.14568	8.3923	8.70521	8.64563	8.67222	8.45319	8.12868	5.51385	8.54007	8.58105
ABCF1_HUMAN	ABCF1	Q8NE71	ATP-binding cassette sub-family F member 1	nuclear envelope,nucleoplasm,cytosol,membrane	translation,inflammatory response	RNA binding,protein binding,translation factor activity, RNA binding,ATP binding	8.1995	8.12088	8.35767	8.35881	8.3289	-1.15819	8.44879	8.31031	8.27115	8.2464	8.40199	8.10615	8.26483	8.61511	7.28575	8.47245	8.15652	7.69961	8.22602	8.34342	8.05523	5.17651	8.25151	8.10953
TMOD3_HUMAN	TMOD3	Q9NYL9	Tropomodulin-3	adherens junction,striated muscle thin filament,cytoskeleton,myofibril	erythrocyte development,pointed-end actin filament capping,cell-cell adhesion,positive regulation of mitotic cell cycle phase transition,muscle contraction,actin filament organization,myofibril assembly	actin binding,cadherin binding involved in cell-cell adhesion,tropomyosin binding	11.4881	11.4744	10.3943	11.8203	11.4936	-0.52583	11.8673	11.2207	11.2361	11.4051	11.3892	11.5212	11.0421	11.7582	10.878	11.2906	11.5802	11.5312	11.1189	11.4414	11.2261	7.59603	11.4385	11.4673
J3QRU1_HUMAN;YES_HUMAN	YES1	J3QRU1;P07947	Tyrosine-protein kinase;Tyrosine-protein kinase Yes	Golgi apparatus,microtubule organizing center,cytosol,actin filament,plasma membrane,focal adhesion,extracellular exosome,extrinsic component of cytoplasmic side of plasma membrane	negative regulation of inflammatory response to antigenic stimulus,cellular protein modification process,regulation of glucose transport,peptidyl-tyrosine phosphorylation,T cell costimulation,cellular response to platelet-derived growth factor stimulus,Fc-gamma receptor signaling pathway involved in phagocytosis,regulation of vascular permeability,positive regulation of transcription from RNA polymerase II promoter,ephrin receptor signaling pathway,positive regulation of peptidyl-tyrosine phosphorylation,leukocyte migration,cellular response to retinoic acid,cellular response to transforming growth factor beta stimulus,cell differentiation,innate immune response,transmembrane receptor protein tyrosine kinase signaling pathway	phosphotyrosine binding,protein serine/threonine/tyrosine kinase activity,protein tyrosine kinase activity,non-membrane spanning protein tyrosine kinase activity,protein binding,ATP binding,enzyme binding,ion channel binding,receptor binding	5.38203	5.94936	5.44327	5.60161	11.4202	-0.740484	5.51029	5.22558	5.11985	-4.67349	2.86479	5.08875	4.36144	6.01517	5.39346	5.08367	5.419	4.47153	5.59156	5.28524	5.25669	5.42711	1.09335	4.9914
SPB1_HUMAN	FTSJ3	Q8IY81	pre-rRNA processing protein FTSJ3	nucleoplasm,chromosome,nucleolus,preribosome, small subunit precursor,preribosome, large subunit precursor	enzyme-directed rRNA 2'-O-methylation,RNA methylation,rRNA methylation,maturation of 5.8S rRNA from tricistronic rRNA transcript (SSU-rRNA, 5.8S rRNA, LSU-rRNA),maturation of LSU-rRNA from tricistronic rRNA transcript (SSU-rRNA, 5.8S rRNA, LSU-rRNA)	RNA binding,protein binding,Requires Ontology,RNA methyltransferase activity,rRNA (guanine) methyltransferase activity,rRNA (uridine-2'-O-)-methyltransferase activity	7.80547	7.49796	8.23579	8.11281	7.52748	7.3773	7.29534	7.62363	7.8698	7.35681	8.19266	8.03188	7.29855	7.50347	6.92037	7.15686	7.70061	7.81516	7.84641	7.59625	7.2408	7.67253	7.86045	7.55755
6PGL_HUMAN	PGLS	O95336	6-phosphogluconolactonase	cytosol,extracellular exosome,cytoplasm	carbohydrate metabolic process,pentose-phosphate shunt,pentose-phosphate shunt, oxidative branch	protein binding,6-phosphogluconolactonase activity	5.34395	5.07325	5.57549	6.4614	5.16513	8.62934	5.45683	5.14179	6.60476	6.2359	4.80425	6.44547	5.23076	5.90232	8.42942	4.99064	6.36774	5.22287	5.3309	5.73446	6.52084	6.75196	5.82854	5.52709
B7Z6D5_HUMAN;DDX27_HUMAN	DDX27	B7Z6D5;Q96GQ7	Probable ATP-dependent RNA helicase DDX27	chromosome,nucleolus	rRNA processing	RNA binding,RNA helicase activity,protein binding,ATP binding,ATPase activity	6.29783	5.31463	7.6309	6.37535	5.37097	-0.693275	6.62305	5.50251	7.21318	5.45282	5.59085	7.23053	7.0507	7.13822	7.08219	5.88751	6.34506	6.40759	6.41445	6.44625	7.09037	3.68435	6.0914	6.21339
NONO_HUMAN	NONO	Q15233	Non-POU domain-containing octamer-binding protein	fibrillar center,nucleus,nucleoplasm,chromosome,membrane,nuclear matrix,nuclear speck,paraspeckles,RNA polymerase II transcription factor complex	activation of innate immune response,DNA repair,DNA recombination,mRNA processing,circadian rhythm,RNA splicing,regulation of circadian rhythm,innate immune response,negative regulation of transcription, DNA-templated,negative regulation of oxidative stress-induced neuron intrinsic apoptotic signaling pathway,regulation of transcription, DNA-templated	DNA binding,chromatin binding,RNA binding,protein binding,identical protein binding	10.7815	10.2665	10.7588	10.3737	10.1943	9.44957	10.3384	10.7002	10.5851	10.7235	10.4259	10.7922	10.5854	10.4497	10.5461	10.9779	10.7769	10.5857	10.6023	10.5412	10.5271	10.0058	10.6472	10.7802
PDK3_HUMAN	PDK3	Q15120	[Pyruvate dehydrogenase (acetyl-transferring)] kinase isozyme 3, mitochondrial""	nucleolus,mitochondrion,mitochondrial matrix	glucose metabolic process,regulation of acetyl-CoA biosynthetic process from pyruvate,regulation of glucose metabolic process,peptidyl-serine phosphorylation,peroxisome proliferator activated receptor signaling pathway,cellular response to glucose stimulus,cellular response to fatty acid,hypoxia-inducible factor-1alpha signaling pathway,regulation of reactive oxygen species metabolic process,protein phosphorylation	protein kinase activity,protein serine/threonine kinase activity,pyruvate dehydrogenase (acetyl-transferring) kinase activity,protein binding,ATP binding	7.74577	-5.0871	7.82546	6.01557	5.70021	-1.09827	3.06485	-5.0923	7.77741	-4.78568	-4.83698	-5.03851	-5.2965	5.50081	3.34745	5.43718	6.28449	5.59442	3.49471	1.91665	1.18392	3.53917	-4.88706	5.77203
NEP1_HUMAN	EMG1	Q92979	Ribosomal RNA small subunit methyltransferase NEP1	nucleus,nucleoplasm,chromosome,nucleolus,cytoplasm,small-subunit processome	blastocyst development,rRNA processing,nucleologenesis,ribosomal small subunit biogenesis,rRNA base methylation	RNA binding,protein binding,identical protein binding,rRNA (pseudouridine) methyltransferase activity,rRNA binding	6.6843	6.53725	7.26735	-0.190957	6.23854	-0.531027	6.37846	4.86959	5.60116	6.50237	6.34494	6.41496	6.7789	-4.8246	-4.66352	4.12114	6.15356	5.83979	6.82964	5.6164	-0.903071	1.83885	6.42076	5.3715
PYM1_HUMAN	PYM1	Q9BRP8	Partner of Y14 and mago	nucleoplasm,nucleolus,cytosol,cell junction,exon-exon junction complex,cytoplasm	nuclear-transcribed mRNA catabolic process, nonsense-mediated decay,positive regulation of translation,exon-exon junction complex disassembly	RNA binding,protein binding,ribosome binding	5.52954	-5.35304	2.7114	5.74801	5.53838	-1.20225	6.13204	-4.55988	-4.47598	6.9798	6.50705	5.54567	-4.79403	6.55682	-4.71719	6.12294	5.51142	1.92559	0.962633	-0.967942	-0.984798	3.36138	6.34418	4.51999
SON_HUMAN	SON	P18583	Protein SON	nuclear speck	microtubule cytoskeleton organization,mitotic cytokinesis,regulation of cell cycle,mRNA processing,RNA splicing,negative regulation of apoptotic process,regulation of RNA splicing,regulation of mRNA splicing, via spliceosome	DNA binding,RNA binding,protein binding	8.91014	9.33581	9.31289	9.13591	9.13555	8.56615	9.43852	9.1822	9.30278	9.41176	9.58218	8.5956	9.32692	8.41548	9.14236	9.22202	9.35312	9.33153	9.18628	9.30783	8.96159	8.94587	9.19651	9.30222
C1TC_HUMAN	MTHFD1	P11586	C-1-tetrahydrofolate synthase, cytoplasmic""	mitochondrion,cytosol,membrane,extracellular exosome	purine nucleotide biosynthetic process,histidine biosynthetic process,neural tube closure,methionine metabolic process,one-carbon metabolic process,heart development,serine family amino acid metabolic process,serine family amino acid biosynthetic process,methionine biosynthetic process,10-formyltetrahydrofolate biosynthetic process,tetrahydrofolate interconversion,embryonic neurocranium morphogenesis,embryonic viscerocranium morphogenesis,somite development	formate-tetrahydrofolate ligase activity,methenyltetrahydrofolate cyclohydrolase activity,methylenetetrahydrofolate dehydrogenase [NAD(P)+] activity,methylenetetrahydrofolate dehydrogenase (NAD+) activity,methylenetetrahydrofolate dehydrogenase (NADP+) activity,protein binding,ATP binding	7.39765	7.52262	7.49855	8.34826	7.53741	8.39432	7.80568	7.49351	7.28586	7.43072	7.38804	7.66778	7.62199	7.55274	8.05282	6.76156	7.61005	7.6929	7.47294	7.52835	7.74252	8.09333	7.49551	7.35484
TRA2B_HUMAN	TRA2B	P62995	Transformer-2 protein homolog beta	nucleus,nuclear inner membrane,nucleoplasm,spliceosomal complex,macromolecular complex	RNA splicing, via transesterification reactions,regulation of alternative mRNA splicing, via spliceosome,mRNA splicing, via spliceosome,cerebral cortex regionalization,regulation of RNA splicing,positive regulation of mRNA splicing, via spliceosome,cellular response to glucose stimulus,embryonic brain development	RNA binding,mRNA binding,protein binding,protein domain specific binding,pre-mRNA binding,identical protein binding	3.26139	3.25865	3.62141	2.99215	-5.30754	-1.21511	5.54569	4.95898	5.41634	2.79877	5.46328	5.27001	3.01343	3.88419	6.50873	5.04906	4.94077	6.45541	3.38048	5.307	4.46878	-1.17684	4.51069	5.48174
ALDOA_HUMAN	ALDOA	P04075	Fructose-bisphosphate aldolase A	extracellular region,extracellular space,nucleus,cytosol,actin cytoskeleton,membrane,platelet alpha granule lumen,M band,I band,secretory granule lumen,Requires Ontology,extracellular exosome,tertiary granule lumen,ficolin-1-rich granule lumen	fructose metabolic process,glycolytic process,ATP biosynthetic process,striated muscle contraction,actin filament organization,binding of sperm to zona pellucida,regulation of cell shape,fructose 1,6-bisphosphate metabolic process,muscle cell cellular homeostasis,protein homotetramerization	RNA binding,actin binding,fructose-bisphosphate aldolase activity,protein binding,cytoskeletal protein binding,tubulin binding,identical protein binding,cadherin binding,fructose binding	10.4813	10.2684	10.4156	10.4795	9.9094	10.5923	10.7049	10.1759	10.8618	10.2254	9.99035	10.5051	9.98808	10.0757	10.7499	10.3184	10.6821	10.4014	10.3885	10.5809	10.2712	10.3271	10.2403	10.4673
DLDH_HUMAN	DLD	P09622	Dihydrolipoyl dehydrogenase, mitochondrial""	nucleus,mitochondrion,mitochondrial matrix,mitochondrial alpha-ketoglutarate dehydrogenase complex,mitochondrial pyruvate dehydrogenase complex,motile cilium,acrosomal matrix,oxoglutarate dehydrogenase complex,pyruvate dehydrogenase complex	mitochondrial acetyl-CoA biosynthetic process from pyruvate,acetyl-CoA biosynthetic process from pyruvate,mitochondrial electron transport, NADH to ubiquinone,proteolysis,gastrulation,branched-chain amino acid catabolic process,regulation of membrane potential,cell redox homeostasis,sperm capacitation,Requires Ontology	pyruvate dehydrogenase (NAD+) activity,dihydrolipoyl dehydrogenase activity,protein binding,flavin adenine dinucleotide binding	7.64726	7.5806	8.76396	8.54986	7.77709	11.7869	7.9726	7.59092	7.89344	7.68841	7.02962	7.62139	7.34024	7.20408	8.1177	7.4923	7.91351	7.5849	7.99727	7.81899	7.554	9.37129	7.44647	7.66357
TIF1B_HUMAN	TRIM28	Q13263	Transcription intermediary factor 1-beta	euchromatin,heterochromatin,nucleus,nucleoplasm,macromolecular complex,RNA polymerase II transcription factor complex,chromatin	negative regulation of transcription from RNA polymerase II promoter,epithelial to mesenchymal transition,DNA repair,chromatin organization,Ras protein signal transduction,embryo implantation,protein ubiquitination,protein sumoylation,positive regulation of protein import into nucleus,DNA methylation involved in embryo development,positive regulation of DNA binding,negative regulation by host of viral release from host cell,innate immune response,positive regulation of DNA repair,negative regulation of single stranded viral RNA replication via double stranded DNA intermediate,negative regulation of transcription, DNA-templated,positive regulation of transcription, DNA-templated,protein autophosphorylation,convergent extension involved in axis elongation,embryonic placenta morphogenesis,positive regulation of methylation-dependent chromatin silencing,negative regulation of DNA demethylation,regulation of genetic imprinting	DNA binding,chromatin binding,transcription coactivator activity,transcription corepressor activity,RNA binding,protein kinase activity,ubiquitin-protein transferase activity,protein binding,zinc ion binding,SUMO transferase activity,ubiquitin protein ligase binding,Krueppel-associated box domain binding,chromo shadow domain binding,promoter-specific chromatin binding	8.99619	8.67327	8.65171	9.45438	8.86227	11.7365	9.02474	8.57308	8.98259	8.37481	8.13784	8.88222	7.39991	8.13509	9.8637	7.56783	8.44339	9.01884	8.77373	8.86013	8.46623	10.0177	8.46496	8.34335
BACH_HUMAN	ACOT7	O00154	Cytosolic acyl coenzyme A thioester hydrolase	nucleoplasm,mitochondrion,cytosol,extracellular exosome	coenzyme A biosynthetic process,medium-chain fatty-acyl-CoA catabolic process,long-chain fatty-acyl-CoA catabolic process,medium-chain fatty acid biosynthetic process,palmitic acid biosynthetic process,acyl-CoA metabolic process,fatty acid metabolic process	fatty-acyl-CoA binding,protein binding,palmitoyl-CoA hydrolase activity,long-chain fatty acyl-CoA binding,protein homodimerization activity,carboxylic ester hydrolase activity,Requires Ontology,acyl-CoA hydrolase activity	6.16559	7.49925	7.83317	8.47619	7.84179	8.69208	8.47075	7.90281	8.39607	6.52131	7.92042	8.33271	8.20917	8.18299	8.3006	5.83062	8.16963	7.76494	7.166	8.25654	8.23092	8.33669	7.59148	7.25507
A9Z1X7_HUMAN	SRRM1	A9Z1X7	Serine/arginine repetitive matrix protein 1				10.3148	10.4421	10.2126	10.4979	9.94509	-1.67494	10.173	10.1084	9.9089	9.84228	9.74026	9.92409	9.89293	9.70278	9.79976	9.62284	10.0266	10.3838	10.3232	10.0634	9.79849	6.25601	9.83554	10.0111
SPTC1_HUMAN	SPTLC1	O15269	Serine palmitoyltransferase 1	endoplasmic reticulum,endoplasmic reticulum membrane,integral component of membrane,serine C-palmitoyltransferase complex,SPOTS complex	sphingolipid biosynthetic process,ceramide biosynthetic process,positive regulation of lipophagy,sphingolipid metabolic process,sphingomyelin biosynthetic process,sphinganine biosynthetic process,sphingosine biosynthetic process,regulation of fat cell apoptotic process	serine C-palmitoyltransferase activity,protein binding,pyridoxal phosphate binding	6.23367	7.07768	7.14144	7.37786	6.34531	-0.46879	6.26633	6.82676	7.0361	7.02785	6.33982	5.9755	7.15232	7.09921	6.93927	6.91075	6.55482	6.72024	6.81759	6.70973	7.0636	4.41813	6.44772	6.7286
STRAP_HUMAN	STRAP	Q9Y3F4	Serine-threonine kinase receptor-associated protein	nucleus,cytoplasm,cytosol,SMN complex,SMN-Sm protein complex	negative regulation of transcription from RNA polymerase II promoter,alternative mRNA splicing, via spliceosome,spliceosomal snRNP assembly,neuron differentiation,maintenance of gastrointestinal epithelium,negative regulation of transforming growth factor beta receptor signaling pathway	RNA binding,mRNA binding,receptor binding,protein binding,U2 snRNP binding	4.59483	5.45916	2.40061	-4.70724	5.23976	-0.691537	5.05933	-4.80648	-4.62101	5.85565	-4.52615	5.65482	7.30079	4.3449	7.51979	4.20993	4.81284	-4.25355	4.15153	-1.45605	6.38849	-0.0530066	2.32811	1.58974
PDIA6_HUMAN	PDIA6	Q15084	Protein disulfide-isomerase A6	extracellular space,endoplasmic reticulum,endoplasmic reticulum lumen,endoplasmic reticulum membrane,endoplasmic reticulum-Golgi intermediate compartment,cytosol,plasma membrane,melanosome,extracellular exosome,endoplasmic reticulum chaperone complex	protein folding	protein disulfide isomerase activity,protein binding,protein disulfide oxidoreductase activity	8.36475	7.54111	6.89886	8.77409	7.40699	-1.04692	8.69325	8.14045	8.50808	8.37726	7.60541	8.56883	7.65995	8.26732	9.79529	7.54722	8.47589	8.14455	7.60157	8.44726	8.57419	5.04472	8.18383	8.05589
M2OM_HUMAN	SLC25A11	Q02978	Mitochondrial 2-oxoglutarate/malate carrier protein	nucleus,mitochondrion,mitochondrial inner membrane,integral component of plasma membrane	alpha-ketoglutarate transport,oxaloacetate(2-) transmembrane transport,sulfate transmembrane transport,malate transmembrane transport,sulfate transport,oxaloacetate transport,phosphate ion transmembrane transport,succinate transmembrane transport,thiosulfate transport	RNA binding,protein binding,oxoglutarate:malate antiporter activity,succinate transmembrane transporter activity,malate transmembrane transporter activity,sulfate transmembrane transporter activity,antiporter activity,thiosulfate transmembrane transporter activity,oxaloacetate transmembrane transporter activity	9.0904	9.32034	9.16401	9.22309	9.28995	10.4565	9.35745	8.9106	9.28758	9.46494	9.19272	9.09318	9.07658	9.1369	9.26948	9.49759	9.53002	9.03387	9.19158	9.18521	9.16098	9.6565	9.25028	9.35383
TMOD2_HUMAN	TMOD2	Q9NZR1	Tropomodulin-2	synapse,myofibril,cytoskeleton,striated muscle thin filament	neuron-neuron synaptic transmission,nervous system development,learning or memory,positive regulation of G-protein coupled receptor protein signaling pathway,pointed-end actin filament capping,myofibril assembly,actin filament organization,muscle contraction	actin binding,protein binding,tropomyosin binding	9.91685	10.1927	9.87997	9.91089	10.1616	-0.614652	9.34336	9.78927	9.64219	9.54212	9.44855	9.331	9.23123	9.50704	9.08996	9.74197	9.5752	10.0635	9.9965	9.5916	9.27607	6.48595	9.44056	9.79356
A0A0A0MQS1_HUMAN;P5CR3_HUMAN	PYCR3	A0A0A0MQS1;Q53H96	Pyrroline-5-carboxylate reductase;Pyrroline-5-carboxylate reductase 3	cytosol,intercellular bridge,mitotic spindle	L-proline biosynthetic process	pyrroline-5-carboxylate reductase activity,protein binding	5.96703	6.04827	6.28898	5.29111	6.17165	-0.77457	4.32357	4.06911	6.41165	6.089	5.09776	5.58386	-4.93686	5.16805	-5.02771	6.05821	4.49317	5.02054	6.10143	4.93478	-1.59884	3.56273	5.5902	5.19064
UB2V1_HUMAN	UBE2V1	Q13404	Ubiquitin-conjugating enzyme E2 variant 1	nucleus,nucleoplasm,cytoplasm,cytosol,UBC13-UEV1A complex,extracellular exosome,ubiquitin ligase complex,ubiquitin conjugating enzyme complex,macromolecular complex	regulation of DNA repair,regulation of transcription, DNA-templated,cell differentiation,positive regulation of I-kappaB kinase/NF-kappaB signaling,positive regulation of transcription, DNA-templated,positive regulation of NF-kappaB transcription factor activity,protein K63-linked ubiquitination,positive regulation of protein K63-linked ubiquitination,positive regulation of intracellular signal transduction,protein polyubiquitination,postreplication repair	protein binding	5.69508	6.00376	6.38308	6.20461	5.56905	-0.491463	4.94127	3.32524	5.26958	5.4164	5.23428	5.61732	4.93999	5.35857	12.214	4.96518	4.88172	5.80703	6.02731	4.51203	7.50418	3.76073	5.42267	5.21797
DDX50_HUMAN	DDX50	Q9BQ39	ATP-dependent RNA helicase DDX50	nucleolus,plasma membrane,membrane		RNA binding,ATP binding,ATPase activity,RNA helicase activity	8.4707	8.58361	8.8616	8.44895	8.48098	3.50637	8.4656	8.56561	8.77198	8.61411	8.57978	8.51854	8.4916	8.76345	8.77095	8.67788	8.32153	8.64066	8.63864	8.60107	8.67533	6.8121	8.57081	8.54669
UBA1_HUMAN	UBA1	P22314	Ubiquitin-like modifier-activating enzyme 1	heterochromatin,lysosomal membrane,endosome membrane,desmosome,rough endoplasmic reticulum membrane,nucleus,nucleoplasm,cytoplasm,mitochondrion,cytosol,extracellular exosome	cellular response to DNA damage stimulus,protein ubiquitination,ubiquitin-dependent protein catabolic process,protein modification by small protein conjugation	RNA binding,ubiquitin activating enzyme activity,protein binding,ATP binding	8.95966	8.28849	8.18825	9.13131	7.97644	11.519	9.24559	7.81269	9.35117	7.91874	7.86379	9.10967	7.29831	8.47715	10.2899	7.45577	8.77264	8.77777	8.4788	8.80315	8.68844	9.54226	8.2974	8.33539
ADHX_HUMAN	ADH5	P11766	Alcohol dehydrogenase class-3	mitochondrion,cytosol,extracellular exosome	retinoid metabolic process,respiratory system process,ethanol oxidation,fatty acid omega-oxidation,peptidyl-cysteine S-nitrosylation,electron transport chain,response to lipopolysaccharide,positive regulation of blood pressure,response to nitrosative stress,response to redox state,formaldehyde catabolic process	fatty acid binding,zinc ion binding,electron carrier activity,formaldehyde dehydrogenase activity,identical protein binding,S-(hydroxymethyl)glutathione dehydrogenase activity,Requires Ontology,alcohol dehydrogenase activity, zinc-dependent	4.07572	5.748	5.7656	-5.09218	4.07621	3.49249	5.77182	5.47879	6.38209	5.64296	5.56709	7.53176	2.32143	5.65808	7.11424	-5.21284	4.07139	5.84784	5.19644	5.87756	5.03125	0.825507	6.24727	1.5688
CH60_HUMAN	HSPD1	P10809	60 kDa heat shock protein, mitochondrial""	extracellular space,cytoplasm,mitochondrion,mitochondrial inner membrane,mitochondrial matrix,early endosome,cytosol,plasma membrane,clathrin-coated pit,cell surface,membrane,coated vesicle,secretory granule,extracellular exosome,sperm midpiece,macromolecular complex,lipopolysaccharide receptor complex	adhesion of symbiont to host,positive regulation of interferon-gamma production,T cell activation,MyD88-dependent toll-like receptor signaling pathway,positive regulation of T cell mediated immune response to tumor cell,'de novo' protein folding,activation of cysteine-type endopeptidase activity involved in apoptotic process,response to unfolded protein,response to cold,positive regulation of interferon-alpha production,positive regulation of interleukin-10 production,positive regulation of interleukin-12 production,positive regulation of interleukin-6 production,protein refolding,B cell proliferation,B cell activation,positive regulation of macrophage activation,positive regulation of apoptotic process,negative regulation of apoptotic process,isotype switching to IgG isotypes,protein stabilization,positive regulation of T cell activation,chaperone-mediated protein complex assembly,protein maturation,interaction with symbiont,protein import into mitochondrial intermembrane space,mitochondrial unfolded protein response,protein folding,apoptotic mitochondrial changes	lipopolysaccharide binding,p53 binding,DNA replication origin binding,single-stranded DNA binding,RNA binding,double-stranded RNA binding,protein binding,ATP binding,high-density lipoprotein particle binding,isomerase activity,ATPase activity,enzyme binding,ubiquitin protein ligase binding,apolipoprotein binding,apolipoprotein A-I binding,unfolded protein binding,chaperone binding	10.0302	9.77696	9.26012	10.3775	9.98242	11.1448	10.2417	9.83105	10.2585	9.64214	9.44091	10.0017	9.5825	9.80329	11.1845	9.4833	10.0453	10.2452	9.6891	10.1104	10.1901	10.5016	9.69493	9.92458
IMB1_HUMAN	KPNB1	Q14974	Importin subunit beta-1	extracellular region,nuclear envelope,nucleoplasm,cytosol,cytoplasmic stress granule,membrane,nuclear membrane,specific granule lumen,NLS-dependent protein nuclear import complex,extracellular exosome,endoplasmic reticulum tubular network,ficolin-1-rich granule lumen,nuclear pore,nucleus,cytoplasm	protein import into nucleus,RNA import into nucleus,NLS-bearing protein import into nucleus,ribosomal protein import into nucleus,mitotic chromosome movement towards spindle pole,mitotic metaphase plate congression,astral microtubule organization,Ran protein signal transduction,establishment of mitotic spindle localization,establishment of protein localization,mitotic spindle assembly	RNA binding,protein binding,zinc ion binding,enzyme binding,protein domain specific binding,small GTPase binding,Hsp90 protein binding,importin-alpha family protein binding,nuclear import signal receptor activity,nuclear localization sequence binding	8.41972	8.40442	8.51516	8.70963	8.33341	10.848	8.60515	7.88576	8.59956	8.36958	7.70142	8.20272	7.70328	8.26873	9.47752	7.92765	8.22981	8.16785	8.44643	8.36349	8.48318	9.29702	8.09124	8.10844
A0A0D9SFL3_HUMAN;B0QYK0_HUMAN;C9JGE3_HUMAN;EWS_HUMAN	EWSR1	A0A0D9SFL3;B0QYK0;C9JGE3;Q01844	RNA-binding protein EWS;RNA-binding protein EWS;EWS RNA-binding protein variant 6;RNA-binding protein EWS	nucleoplasm,nucleolus,cytoplasm,plasma membrane,Cajal body,nucleus	regulation of transcription, DNA-templated	RNA binding,protein binding,calmodulin binding,identical protein binding,metal ion binding,transcription cofactor activity	8.69444	8.33981	9.28359	8.23723	7.87788	-0.433546	8.87285	8.20543	8.59954	8.45992	8.96115	8.97217	8.52408	8.85465	8.8059	8.32119	8.8467	8.74579	8.77261	8.55927	8.72821	5.22719	8.79775	8.6379
THOC4_HUMAN	ALYREF	Q86V81	THO complex subunit 4	chromosome, telomeric region,nucleus,nucleoplasm,cytoplasm,cytosol,membrane,nuclear speck,extracellular exosome,transcription export complex,catalytic step 2 spliceosome	regulation of DNA recombination,mRNA splicing, via spliceosome,osteoblast differentiation,RNA export from nucleus,mRNA export from nucleus,replication fork processing,positive regulation of DNA-templated transcription, elongation,viral mRNA export from host cell nucleus	RNA binding,protein binding,Requires Ontology,mRNA binding	11.0401	10.5586	11.3651	10.9119	10.964	7.9837	11.3796	11.0787	11.2386	11.3365	10.8501	11.4567	10.4847	11.1284	10.9914	11.1094	11.4396	11.3154	10.9879	11.2323	10.8682	9.95319	11.2144	11.2881
DDX21_HUMAN	DDX21	Q9NR30	Nucleolar RNA helicase 2	nucleoplasm,chromosome,nucleolus,mitochondrion,cytosol,membrane,Requires Ontology	osteoblast differentiation,positive regulation of myeloid dendritic cell cytokine production,rRNA processing,transcription from RNA polymerase II promoter,positive regulation of I-kappaB kinase/NF-kappaB signaling,response to exogenous dsRNA,innate immune response,positive regulation of transcription from RNA polymerase III promoter,defense response to virus,Requires Ontology	RNA binding,RNA helicase activity,double-stranded RNA binding,protein binding,ATP binding,ATPase activity,rRNA binding,snoRNA binding,miRNA binding,identical protein binding,7SK snRNA binding	8.98593	8.98398	9.35379	9.04158	8.83052	-1.36092	9.49456	8.95356	9.00471	9.3981	9.30692	8.70372	9.01187	9.46237	8.71995	9.06364	9.27285	9.38933	9.1079	9.15095	9.06473	5.50373	9.13625	9.24194
CEBPZ_HUMAN	CEBPZ	Q03701	CCAAT/enhancer-binding protein zeta	nucleus,CCAAT-binding factor complex	positive regulation of transcription from RNA polymerase II promoter	DNA binding,transcription coactivator activity,RNA binding	8.8112	8.87426	8.6526	7.87832	8.61063	-0.717823	7.25098	6.4847	7.3191	7.54839	6.57044	8.75509	7.8229	7.42954	7.76823	6.65356	7.54901	9.09175	8.77935	7.01826	7.67356	5.25704	7.62464	7.76477
MDHM_HUMAN	MDH2	P40926	Malate dehydrogenase, mitochondrial""	nucleus,mitochondrion,mitochondrial matrix,membrane,extracellular exosome,cytoplasm	carbohydrate metabolic process,oxaloacetate metabolic process,malate metabolic process,NADH metabolic process,aerobic respiration,tricarboxylic acid cycle	RNA binding,L-malate dehydrogenase activity,protein self-association,malate dehydrogenase (NADP+) activity	11.4044	11.3845	11.2035	11.2868	11.6277	13.4804	11.8214	11.7046	11.1927	11.6346	11.6316	11.2501	11.3814	11.8245	11.3338	11.6034	11.3686	11.078	11.3308	11.5729	11.5132	12.1316	11.5054	11.35
SF3B2_HUMAN	SF3B2	Q13435	Splicing factor 3B subunit 2	nucleus,nucleoplasm,U2-type spliceosomal complex,nuclear speck,spliceosomal complex,U12-type spliceosomal complex,U2-type precatalytic spliceosome,catalytic step 2 spliceosome,U2 snRNP,precatalytic spliceosome	mRNA splicing, via spliceosome,mRNA processing,RNA splicing	RNA binding,protein binding	7.51977	7.73992	5.19895	7.29624	7.35206	-0.595669	6.79785	6.03086	6.60492	7.29336	7.67948	6.81141	7.23178	5.88449	8.22266	7.69757	5.45738	6.41314	6.81954	6.47788	7.11297	4.68421	7.26142	6.5227
A0A075B6E5_HUMAN;A0A0U1RRM6_HUMAN;ENAH_HUMAN	ENAH	A0A075B6E5;A0A0U1RRM6;Q8N8S7	Protein enabled homolog (Fragment);Protein enabled homolog;Protein enabled homolog	cytosol,cytoskeleton,plasma membrane,focal adhesion,lamellipodium,cell junction,filopodium,synapse	actin polymerization-dependent cell motility,axon guidance,actin polymerization or depolymerization	actin binding,protein binding,WW domain binding,SH3 domain binding,profilin binding	3.96373	4.96807	5.29108	1.26687	-5.62028	8.83757	3.9726	3.01827	3.57826	4.85052	-4.44371	3.28768	-5.42444	-4.93718	4.38638	4.55146	-4.49151	-3.85171	4.74096	3.52304	-1.99175	1.49472	1.2315	-1.26392
ENOA_HUMAN	ENO1	P06733	Alpha-enolase	extracellular space,nucleus,nuclear outer membrane,cytoplasm,cytosol,plasma membrane,cell cortex,cell surface,membrane,M band,extracellular exosome,phosphopyruvate hydratase complex	negative regulation of transcription from RNA polymerase II promoter,response to virus,positive regulation of plasminogen activation,negative regulation of cell growth,negative regulation of transcription, DNA-templated,positive regulation of muscle contraction,canonical glycolysis,negative regulation of hypoxia-induced intrinsic apoptotic signaling pathway,positive regulation of ATP biosynthetic process,glycolytic process	magnesium ion binding,RNA polymerase II regulatory region sequence-specific DNA binding,transcription corepressor binding,transcriptional repressor activity, RNA polymerase II transcription regulatory region sequence-specific binding,transcription corepressor activity,RNA binding,phosphopyruvate hydratase activity,protein binding,protein homodimerization activity,cadherin binding,GTPase binding	9.53175	9.17879	9.56498	10.2673	9.37407	11.2478	10.1691	9.29623	10.3277	9.7229	9.12477	10.4879	9.04817	9.46561	11.7179	9.18708	9.68877	10.5097	9.42517	9.93101	10.0772	10.2964	9.77853	9.79517
PGK1_HUMAN	PGK1	P00558	Phosphoglycerate kinase 1	extracellular space,cytosol,membrane,membrane raft,extracellular exosome	glycolytic process,phosphorylation,negative regulation of angiogenesis,epithelial cell differentiation,plasminogen activation,cellular response to hypoxia,gluconeogenesis	phosphoglycerate kinase activity,protein binding,ATP binding,protein-disulfide reductase activity,ADP binding	10.2032	9.71786	11.3752	10.6525	10.3501	13.6083	10.4812	10.2261	11.012	10.2724	10.2586	10.9927	10.0156	10.2485	11.5091	10.1177	10.4142	10.9615	10.4321	10.5731	10.5911	11.537	10.5079	10.4978
MYH14_HUMAN	MYH14	Q7Z406	Myosin-14	stress fiber,cytosol,brush border,membrane,growth cone,actomyosin,extracellular exosome,myosin II filament,myosin II complex	skeletal muscle contraction,skeletal muscle tissue development,sensory perception of sound,regulation of cell shape,neuronal action potential,actin filament-based movement,actomyosin structure organization,mitochondrion morphogenesis,vocalization behavior	microfilament motor activity,actin filament binding,calmodulin binding,ATP binding	12.8282	13.1523	12.6448	12.8622	12.724	8.89765	13.0373	12.3716	12.991	12.6585	13.0182	13.2613	12.9326	13.3337	13.0264	13.1094	13.2309	12.9851	12.8751	12.8	13.0976	11.4946	12.9793	13.1085
THIL_HUMAN	ACAT1	P24752	Acetyl-CoA acetyltransferase, mitochondrial""	mitochondrion,mitochondrial matrix,extracellular exosome	liver development,acetyl-CoA biosynthetic process,isoleucine catabolic process,fatty acid beta-oxidation,brain development,response to hormone,response to organic cyclic compound,coenzyme A metabolic process,coenzyme A biosynthetic process,cholesterol esterification,response to starvation,acetyl-CoA catabolic process,ketone body catabolic process,adipose tissue development,metanephric proximal convoluted tubule development,ketone body metabolic process,propionyl-CoA biosynthetic process	acetyl-CoA C-acetyltransferase activity,C-acetyltransferase activity,enzyme binding,potassium ion binding,identical protein binding,Requires Ontology	9.65141	9.65132	9.97336	10.0691	9.42468	9.60859	10.0241	9.80741	10.1295	9.82895	9.5842	9.92055	9.66056	9.86552	9.87325	9.89496	9.92275	10.0689	9.7587	9.98702	9.79978	9.70079	9.7779	9.96221
FLOT1_HUMAN	FLOT1	O75955	Flotillin-1	apical plasma membrane,cortical actin cytoskeleton,Requires Ontology,uropod,lysosomal membrane,endosome,early endosome,microtubule organizing center,plasma membrane,caveola,cell-cell junction,adherens junction,focal adhesion,external side of plasma membrane,membrane,basolateral plasma membrane,lamellipodium,cytoplasmic vesicle,centriolar satellite,sarcolemma,melanosome,cell-cell contact zone,membrane raft,presynaptic active zone,extracellular exosome,glutamatergic synapse,GABA-ergic synapse,flotillin complex	regulation of toll-like receptor 4 signaling pathway,membrane raft assembly,positive regulation of cytokine production,positive regulation of protein phosphorylation,regulation of receptor internalization,axonogenesis,extracellular matrix disassembly,positive regulation of protein binding,positive regulation of synaptic transmission, dopaminergic,positive regulation of interferon-beta production,dsRNA transport,positive regulation of heterotypic cell-cell adhesion,positive regulation of toll-like receptor 3 signaling pathway,response to endoplasmic reticulum stress,regulation of Rho protein signal transduction,plasma membrane raft assembly,positive regulation of endocytosis,positive regulation of skeletal muscle tissue development,protein stabilization,positive regulation of NF-kappaB transcription factor activity,regulation of neurotransmitter uptake,positive regulation of cell adhesion molecule production,protein kinase C signaling,cellular response to exogenous dsRNA,protein localization to plasma membrane,positive regulation of myoblast fusion,positive regulation of cell junction assembly,protein localization to membrane raft,positive regulation of cell-cell adhesion mediated by cadherin	protease binding,protein binding,ionotropic glutamate receptor binding	7.63005	7.60743	7.91678	8.02658	8.00072	5.01356	7.52209	7.99938	7.67037	7.57307	7.66991	8.13468	7.90749	8.38645	8.4257	7.57903	8.39743	7.72572	7.71809	7.73061	8.23988	7.01362	7.79255	7.90072
LMNA_HUMAN	LMNA	P02545	Prelamin-A/C	nuclear envelope,nucleus,lamin filament,nucleoplasm,cytosol,nuclear matrix,nuclear body,nuclear speck,nuclear membrane,site of double-strand break	protein import into nucleus,nuclear envelope organization,negative regulation of cell proliferation,positive regulation of gene expression,regulation of cell migration,establishment or maintenance of microtubule cytoskeleton polarity,regulation of protein stability,protein localization to nucleus,ventricular cardiac muscle cell development,cellular response to hypoxia,negative regulation of mesenchymal cell proliferation,negative regulation of release of cytochrome c from mitochondria,positive regulation of cell aging,positive regulation of histone H3-K9 trimethylation,regulation of protein localization to nucleus,negative regulation of cardiac muscle hypertrophy in response to stress,DNA double-strand break attachment to nuclear envelope,negative regulation of extrinsic apoptotic signaling pathway	protein binding	9.40031	9.74263	9.61595	9.36638	9.35018	10.4824	9.86004	9.88538	9.54774	9.72992	9.79801	9.69738	9.335	9.87634	9.40607	9.72394	9.71678	9.0313	9.5863	9.76438	9.53914	9.73299	9.74177	9.49067
ADT2_HUMAN	SLC25A5	P05141	ADP/ATP translocase 2	nucleus,mitochondrion,mitochondrial inner membrane,integral component of plasma membrane,membrane,mitochondrial nucleoid,membrane raft,mitochondrial permeability transition pore complex,MMXD complex	chromosome segregation,positive regulation of cell proliferation,adenine transport,B cell differentiation,erythrocyte differentiation,regulation of mitochondrial membrane permeability,adenine nucleotide transport,Requires Ontology,negative regulation of mitochondrial outer membrane permeabilization involved in apoptotic signaling pathway,positive regulation of macromitophagy,hydrogen ion transmembrane transport,mitochondrial ATP transmembrane transport,cellular response to leukemia inhibitory factor,adaptive thermogenesis	adenine nucleotide transmembrane transporter activity,RNA binding,ATP:ADP antiporter activity,protein binding,hydrogen ion transmembrane transporter activity,adenine transmembrane transporter activity,oxidative phosphorylation uncoupler activity,ubiquitin protein ligase binding	9.57638	10.6072	10.2176	10.9856	9.68478	13.205	10.5945	10.2158	10.3523	9.6841	10.6319	10.1252	10.5176	10.1156	10.0245	10.3098	10.8813	9.86676	10.1337	10.3875	10.2192	11.2918	10.1471	10.3526
PGAM1_HUMAN	PGAM1	P18669	Phosphoglycerate mutase 1	extracellular region,cytoplasm,cytosol,membrane,secretory granule lumen,extracellular exosome,ficolin-1-rich granule lumen	glycolytic process,regulation of glycolytic process,regulation of pentose-phosphate shunt,respiratory burst	bisphosphoglycerate mutase activity,phosphoglycerate mutase activity,protein binding,hydrolase activity,protein kinase binding	8.28086	8.0461	7.91314	8.88646	7.41163	11.3649	8.25527	6.08425	8.52829	8.42754	7.18233	8.72236	6.97224	7.37292	9.51915	6.95692	8.02292	8.61433	8.08004	7.6226	7.95477	9.22101	8.11074	7.86472
PRKDC_HUMAN	PRKDC	P78527	DNA-dependent protein kinase catalytic subunit	chromosome, telomeric region,nucleus,nucleoplasm,nucleolus,cytosol,membrane,DNA-dependent protein kinase complex,transcription factor complex,DNA-dependent protein kinase-DNA ligase 4 complex,small-subunit processome,macromolecular complex,protein-DNA complex,nonhomologous end joining complex	peptidyl-serine phosphorylation,maturation of 5.8S rRNA,somitogenesis,negative regulation of protein phosphorylation,activation of innate immune response,B cell lineage commitment,pro-B cell differentiation,T cell lineage commitment,double-strand break repair,double-strand break repair via nonhomologous end joining,cellular protein modification process,protein phosphorylation,cellular response to DNA damage stimulus,brain development,heart development,response to gamma radiation,telomere capping,peptidyl-threonine phosphorylation,mitotic G1 DNA damage checkpoint,protein destabilization,cellular response to insulin stimulus,T cell differentiation in thymus,T cell receptor V(D)J recombination,small-subunit processome assembly,ectopic germ cell programmed cell death,regulation of circadian rhythm,positive regulation of apoptotic process,negative regulation of apoptotic process,innate immune response,positive regulation of lymphocyte differentiation,positive regulation of erythrocyte differentiation,positive regulation of translation,positive regulation of transcription from RNA polymerase II promoter,rhythmic process,regulation of smooth muscle cell proliferation,regulation of epithelial cell proliferation,double-strand break repair via alternative nonhomologous end joining,regulation of hematopoietic stem cell differentiation,positive regulation of platelet formation,positive regulation of double-strand break repair via nonhomologous end joining,telomere maintenance,immunoglobulin V(D)J recombination,intrinsic apoptotic signaling pathway in response to DNA damage	double-stranded DNA binding,RNA binding,protein kinase activity,protein serine/threonine kinase activity,DNA-dependent protein kinase activity,protein serine/threonine/tyrosine kinase activity,protein binding,ATP binding,enzyme binding,protein domain specific binding,U3 snoRNA binding,RNA polymerase II sequence-specific DNA binding transcription factor binding,Requires Ontology	9.28482	9.43571	9.36921	9.31587	9.45002	12.3742	9.27795	9.06654	9.25561	9.35241	9.08304	9.23029	8.91769	9.43636	9.15657	9.16028	9.20204	9.39495	9.36325	9.20003	9.1702	10.38	9.22191	9.25242
CCAR2_HUMAN	CCAR2	Q8N163	Cell cycle and apoptosis regulator protein 2	chromatin,nucleus,nucleoplasm,cytoplasm,mitochondrial matrix,spindle,DBIRD complex	mRNA processing,cellular response to DNA damage stimulus,cell cycle,RNA splicing,response to UV,Wnt signaling pathway,negative regulation of cell growth,regulation of protein stability,negative regulation of proteasomal ubiquitin-dependent protein catabolic process,regulation of DNA-templated transcription, elongation,regulation of circadian rhythm,positive regulation of apoptotic process,negative regulation of catalytic activity,mitochondrial fragmentation involved in apoptotic process,negative regulation of transcription, DNA-templated,positive regulation of transcription, DNA-templated,rhythmic process,positive regulation of canonical Wnt signaling pathway,regulation of protein deacetylation,negative regulation of intrinsic apoptotic signaling pathway in response to DNA damage,positive regulation of DNA damage checkpoint,regulation of transcription, DNA-templated	RNA polymerase II core binding,RNA binding,enzyme inhibitor activity,protein binding,enzyme binding,ligand-dependent nuclear receptor transcription coactivator activity	7.27159	6.63532	6.24957	5.25527	6.45808	9.07022	3.23548	5.07101	12.0252	5.93977	5.0487	6.91225	5.29119	5.75515	7.84451	5.87763	5.98378	5.71308	6.71882	6.77722	6.29695	6.92786	5.96691	5.85816
P5CS_HUMAN	ALDH18A1	P54886	Delta-1-pyrroline-5-carboxylate synthase	mitochondrion,mitochondrial inner membrane	glutamate metabolic process,proline biosynthetic process,ornithine biosynthetic process,phosphorylation,citrulline biosynthetic process,L-proline biosynthetic process	RNA binding,glutamate 5-kinase activity,glutamate-5-semialdehyde dehydrogenase activity,protein binding,ATP binding,identical protein binding	9.19168	8.95702	9.24841	9.29073	9.1998	9.99985	9.15627	9.13713	9.30476	9.07087	8.89179	8.97057	8.97743	9.01926	9.36284	8.9677	9.18987	9.35743	9.13237	9.19939	9.11984	9.49679	8.97774	9.17167
DDX41_HUMAN	DDX41	Q9UJV9	Probable ATP-dependent RNA helicase DDX41	nucleus,cytosol,membrane,catalytic step 2 spliceosome,spliceosomal complex	mRNA splicing, via spliceosome,apoptotic process,cell proliferation,cell differentiation	RNA binding,protein binding,ATP binding,ATPase activity,metal ion binding,RNA helicase activity	11.5827	11.8362	11.5401	11.2003	11.2957	-1.2287	11.4567	11.5686	11.355	11.4134	11.3689	11.4416	11.6236	11.7512	11.085	11.608	11.4531	11.2645	11.653	11.4601	11.4866	7.0891	11.408	11.4419
ITPR3_HUMAN	ITPR3	Q14573	Inositol 1,4,5-trisphosphate receptor type 3""	nuclear outer membrane,nucleoplasm,nucleolus,cytoplasm,endoplasmic reticulum,endoplasmic reticulum membrane,plasma membrane,integral component of plasma membrane,brush border,membrane,platelet dense tubular network membrane,neuronal cell body,myelin sheath,apical part of cell,receptor complex,sarcoplasmic reticulum,secretory granule membrane,cytoplasmic vesicle membrane	G-protein coupled receptor signaling pathway,positive regulation of cytosolic calcium ion concentration,memory,inositol phosphate-mediated signaling,sensory perception of taste,sensory perception of bitter taste,sensory perception of sweet taste,sensory perception of umami taste,response to calcium ion,long-term synaptic potentiation,calcium ion transport into cytosol,release of sequestered calcium ion into cytosol	inositol hexakisphosphate binding,inositol 1,4,5-trisphosphate-sensitive calcium-release channel activity,protein binding,calcium-release channel activity,inositol 1,3,4,5 tetrakisphosphate binding,inositol 1,4,5 trisphosphate binding,calcium ion binding,phosphatidylinositol binding	10.8173	10.1137	10.569	10.795	10.9671	10.1823	10.1471	10.1469	9.78616	10.2548	10.0001	9.54475	9.74166	10.0671	9.47769	9.85969	9.91866	9.71368	10.5	10.0267	9.76214	10.6481	9.93323	9.83068
LEG1_HUMAN	LGALS1	P09382	Galectin-1	Requires Ontology,extracellular region,extracellular space,cytoplasm,endoplasmic reticulum lumen,extracellular exosome,galectin complex	positive regulation of dendritic cell differentiation,plasma cell differentiation,apoptotic process,T cell costimulation,regulation of apoptotic process,positive regulation of apoptotic process,positive regulation of I-kappaB kinase/NF-kappaB signaling,myoblast differentiation,positive regulation of viral entry into host cell,positive regulation of inflammatory response,cell-cell adhesion	RNA binding,protein binding,carbohydrate binding,laminin binding	8.52721	8.78144	8.51611	8.84592	8.79162	-1.64144	8.58847	8.67019	8.67226	8.59416	8.2479	8.33047	7.97929	9.11558	8.5312	8.4796	8.74917	8.17723	8.60825	8.64364	8.54203	5.33203	8.39084	8.46867
E9PBS1_HUMAN;PUR6_HUMAN	PAICS	E9PBS1;P22234	Multifunctional protein ADE2 (Fragment);Multifunctional protein ADE2	cytoplasm,cytosol,membrane,extracellular exosome	GMP biosynthetic process,'de novo' IMP biosynthetic process,purine nucleobase biosynthetic process,'de novo' AMP biosynthetic process,'de novo' XMP biosynthetic process	phosphoribosylaminoimidazole carboxylase activity,phosphoribosylaminoimidazolesuccinocarboxamide synthase activity,protein binding,ATP binding,identical protein binding,5-amino-4-imidazole carboxylate lyase activity,cadherin binding	8.70999	8.1055	8.44417	9.05959	8.12768	9.99738	9.50526	9.05214	8.26997	8.98442	8.73443	9.99358	8.47027	8.68827	9.47121	8.49201	8.78562	9.00334	8.41989	8.94246	8.87658	9.06155	9.23748	8.76032
A0A087WY00_HUMAN;F8W6H6_HUMAN;F8WE88_HUMAN;MYO5A_HUMAN	MYO5A	A0A087WY00;F8W6H6;F8WE88;Q9Y4I1	Unconventional myosin-Va	lysosome,early endosome,late endosome,peroxisome,endoplasmic reticulum,actin filament,vesicle,recycling endosome,ruffle,cytoplasm,cytosol,membrane,growth cone,filopodium tip,insulin-responsive compartment,melanosome,neuron projection,extracellular exosome,myosin complex,actin cytoskeleton	regulation of Golgi organization,post-Golgi vesicle-mediated transport,protein transport,vesicle-mediated transport,actin filament-based movement,vesicle transport along actin filament,melanosome transport,cellular response to insulin stimulus,protein localization to plasma membrane,actin filament organization	microfilament motor activity,RNA binding,protein binding,calmodulin binding,ATP binding,small GTPase binding,actin filament binding	6.45952	-5.26752	6.45267	6.42424	4.04645	-0.474343	5.67862	-4.71316	5.85257	6.13256	4.447	6.14754	4.93215	-5.32285	5.56337	3.94957	6.7777	3.52895	2.54822	2.27267	1.72422	3.33212	5.5757	4.75207
HSDL2_HUMAN	HSDL2	Q6YN16	Hydroxysteroid dehydrogenase-like protein 2	mitochondrion,peroxisome,membrane	biological_process	molecular_function,oxidoreductase activity	8.06414	8.08925	8.06496	8.15991	8.20015	-0.811745	7.86681	8.00494	7.48823	7.72136	7.80408	8.01698	7.04584	8.23905	7.8713	8.1065	7.33993	8.01441	8.07278	7.78666	7.71873	5.18277	7.84747	7.82028
PLBL2_HUMAN	PLBD2	Q8NHP8	Putative phospholipase B-like 2	lysosomal lumen,extracellular exosome,extracellular region	phospholipid catabolic process	protein binding,phospholipase activity	3.35789	4.01231	3.34626	3.16521	3.23602	-0.567325	-4.2694	4.21986	3.20814	4.85279	4.78551	-4.41174	4.22936	-4.40073	-5.08239	4.40891	3.92697	-4.38846	3.57215	1.05287	-1.75125	1.94463	1.74219	1.31581
AP2A2_HUMAN	AP2A2	O94973	AP-2 complex subunit alpha-2	cytosol,plasma membrane,endocytic vesicle membrane,secretory granule membrane,clathrin-coated endocytic vesicle membrane,cytoplasmic vesicle,endolysosome membrane,clathrin-coated endocytic vesicle,ficolin-1-rich granule membrane,AP-2 adaptor complex	intracellular protein transport,clathrin-dependent endocytosis,receptor-mediated endocytosis	clathrin adaptor activity,molecular_function,protein binding,lipid binding,protein kinase binding,disordered domain specific binding,Requires Ontology	7.03578	6.1069	6.8119	6.42152	9.12672	-0.858235	6.11767	5.78036	6.38915	6.7131	3.20549	6.70054	6.14465	6.54012	5.11203	6.68995	3.4486	6.49948	6.65153	6.09572	5.93227	4.89667	5.53971	5.54601
RS3A_HUMAN	RPS3A	P61247	40S ribosomal protein S3a	nucleus,nucleoplasm,nucleolus,cytoplasm,endoplasmic reticulum,cytosol,focal adhesion,cytosolic ribosome,synapse,extracellular exosome,cytosolic small ribosomal subunit,ribonucleoprotein complex	cytoplasmic translation,translation,translational initiation,cell differentiation,negative regulation of apoptotic process	RNA binding,structural constituent of ribosome,protein binding,mRNA 5'-UTR binding	10.9285	11.3802	11.3603	11.6083	10.979	12.8725	11.0026	11.1499	11.2926	10.8356	11.2475	11.2431	11.0733	10.7729	11.5786	11.0685	11.7316	11.746	11.223	11.1484	11.1416	11.8199	11.1087	11.5154
TCPG_HUMAN	CCT3	P49368	T-complex protein 1 subunit gamma	cytosol,chaperonin-containing T-complex,cytoskeleton,microtubule,cell body,extracellular exosome,zona pellucida receptor complex	protein folding,binding of sperm to zona pellucida,positive regulation of telomere maintenance via telomerase,pore complex assembly,protein stabilization,chaperone-mediated protein folding,toxin transport,positive regulation of establishment of protein localization to telomere,positive regulation of protein localization to Cajal body,positive regulation of telomerase RNA localization to Cajal body	RNA binding,protein binding,ATP binding,ATPase activity,protein binding involved in protein folding,unfolded protein binding	8.62065	8.8604	8.94225	8.96729	9.03285	10.2705	8.89053	8.60703	8.7028	8.5251	8.33981	8.75126	8.21799	9.04004	9.14499	8.72148	8.96972	9.05236	8.80776	8.73345	8.80101	9.42353	8.53873	8.91452
PHF6_HUMAN	PHF6	Q8IWS0	PHD finger protein 6	kinetochore,nucleoplasm,nucleolus,nucleus	negative regulation of transcription from RNA polymerase II promoter,blastocyst hatching,regulation of transcription from RNA polymerase II promoter	DNA binding,RNA binding,protein binding,tubulin binding,enzyme binding,histone binding,histone deacetylase binding,ribonucleoprotein complex binding,metal ion binding,phosphoprotein binding,scaffold protein binding	11.2534	11.6471	11.3633	11.4107	11.5584	9.34579	11.5625	11.1511	11.4453	11.1053	11.0731	11.2038	10.6886	11.7916	10.9577	11.2402	11.5105	11.1383	11.4213	11.3863	11.146	10.7716	11.1274	11.2963
RS3_HUMAN	RPS3	P23396	40S ribosomal protein S3	postsynaptic density,nucleus,nucleoplasm,nucleolus,cytoplasm,mitochondrial inner membrane,mitochondrial matrix,endoplasmic reticulum,cytosol,ribosome,plasma membrane,focal adhesion,membrane,cytosolic ribosome,ruffle membrane,extracellular exosome,mitotic spindle,polysome,cytosolic small ribosomal subunit,NF-kappaB complex,ribonucleoprotein complex	cytoplasmic translation,DNA repair,translation,translational initiation,apoptotic process,cellular response to DNA damage stimulus,chromosome segregation,positive regulation of gene expression,negative regulation of translation,positive regulation of microtubule polymerization,positive regulation of protein complex assembly,negative regulation of protein ubiquitination,positive regulation of endodeoxyribonuclease activity,positive regulation of interleukin-2 production,cellular response to reactive oxygen species,positive regulation of activated T cell proliferation,regulation of apoptotic process,positive regulation of JUN kinase activity,negative regulation of DNA repair,positive regulation of DNA repair,positive regulation of T cell receptor signaling pathway,positive regulation of NF-kappaB transcription factor activity,spindle assembly,cell division,response to TNF agonist,cellular response to hydrogen peroxide,cellular response to tumor necrosis factor,nucleic acid phosphodiester bond hydrolysis,positive regulation of NIK/NF-kappaB signaling,positive regulation of intrinsic apoptotic signaling pathway in response to DNA damage,positive regulation of DNA N-glycosylase activity,positive regulation of base-excision repair,positive regulation of apoptotic signaling pathway,positive regulation of cysteine-type endopeptidase activity involved in execution phase of apoptosis	DNA N-glycosylase activity,RNA polymerase II regulatory region sequence-specific DNA binding,DNA binding,damaged DNA binding,RNA binding,mRNA binding,structural constituent of ribosome,DNA-(apurinic or apyrimidinic site) lyase activity,endodeoxyribonuclease activity,protein binding,microtubule binding,tubulin binding,enzyme binding,kinase binding,protein kinase binding,Hsp70 protein binding,oxidized purine DNA binding,oxidized pyrimidine DNA binding,ubiquitin-like protein conjugating enzyme binding,macromolecular complex binding,protein kinase A binding,iron-sulfur cluster binding,Hsp90 protein binding,small ribosomal subunit rRNA binding,supercoiled DNA binding,Requires Ontology	10.6209	10.8857	11.2417	11.3224	11.1028	13.764	10.7818	10.6737	10.9872	10.622	10.75	11.0548	10.8061	10.9143	10.8038	10.9791	11.2999	10.6936	10.9161	10.8143	10.8414	12.0631	10.8089	10.9908
MTCH2_HUMAN	MTCH2	Q9Y6C9	Mitochondrial carrier homolog 2	nucleus,mitochondrial outer membrane,mitochondrial inner membrane,membrane,integral component of membrane,mitochondrion	protein localization to mitochondrion,regulation of mitochondrial fusion,positive regulation of apoptotic process,lipid homeostasis,positive regulation of stem cell differentiation	protein binding	5.61042	4.24508	2.08352	6.75826	-4.63276	-0.60731	6.18235	4.46137	4.55178	4.33232	5.98875	6.55121	5.08698	5.54091	7.05924	5.40208	6.30932	5.84869	3.97967	5.06517	5.89571	0.506061	5.62409	5.85336
AHSA1_HUMAN	AHSA1	O95433	Activator of 90 kDa heat shock protein ATPase homolog 1	endoplasmic reticulum,cytosol,extracellular exosome	positive regulation of ATPase activity,protein folding	ATPase activator activity,protein binding,cadherin binding,chaperone binding,Hsp90 protein binding	6.69469	6.93251	7.17998	1.30843	5.77999	-1.30323	6.06497	5.63866	7.43509	8.05177	6.19168	7.45343	7.10776	6.93929	8.14113	5.43118	6.32938	6.63961	6.93572	6.37958	7.39606	1.9284	7.2323	6.13339
IF5A1_HUMAN	EIF5A	P63241	Eukaryotic translation initiation factor 5A-1	nucleus,annulate lamellae,cytoplasm,endoplasmic reticulum membrane,cytosol,membrane,nuclear pore	translational elongation,protein transport,tumor necrosis factor-mediated signaling pathway,positive regulation of translational elongation,positive regulation of translational termination,positive regulation of transcription from RNA polymerase II promoter,mRNA transport,cellular response to virus,positive regulation of intrinsic apoptotic signaling pathway by p53 class mediator	RNA binding,translation elongation factor activity,protein binding,U6 snRNA binding,ribosome binding,protein N-terminus binding	8.28722	8.19347	7.87345	9.10103	7.78087	11.5008	8.96699	10.2308	10.3417	9.10824	8.184	10.0795	8.85841	8.43003	9.40864	8.3018	9.00594	9.35518	8.11805	9.84651	8.89902	9.46092	9.12391	8.88764
SNUT1_HUMAN	SART1	O43290	U4/U6.U5 tri-snRNP-associated protein 1	nucleus,nucleoplasm,cytoplasm,Golgi apparatus,cytosol,Cajal body,nuclear speck,U2-type precatalytic spliceosome,catalytic step 2 spliceosome,U4/U6 x U5 tri-snRNP complex	spliceosomal snRNP assembly,mRNA splicing, via spliceosome,positive regulation of cytotoxic T cell differentiation,mRNA cis splicing, via spliceosome,maturation of 5S rRNA	RNA binding,protein binding	8.62102	8.26442	8.88209	8.34461	8.22083	-0.917355	8.29269	8.24998	7.963	8.02616	8.10528	8.32024	7.78039	8.1754	8.0404	8.1604	8.07782	7.83791	8.58917	8.16856	7.99873	5.21603	8.15056	8.02538
ERF1_HUMAN	ETF1	P62495	Eukaryotic peptide chain release factor subunit 1	nucleus,cytoplasm,cytosol,translation release factor complex	translational termination,protein methylation,nuclear-transcribed mRNA catabolic process, nonsense-mediated decay,regulation of translational termination,cytoplasmic translational termination	RNA binding,translation release factor activity,protein binding,translation termination factor activity,ribosome binding,sequence-specific mRNA binding,translation release factor activity, codon specific	5.41346	5.60393	5.72284	4.14714	6.46257	-1.39025	6.21853	-4.57196	5.70762	5.38604	4.90323	4.13944	-5.32866	6.46447	6.98018	-4.91463	5.26067	5.52044	5.58008	2.4514	2.70533	3.07315	4.80957	1.95549
PIN1_HUMAN	PIN1	Q13526	Peptidyl-prolyl cis-trans isomerase NIMA-interacting 1	glutamatergic synapse,postsynaptic cytosol,nucleus,nucleoplasm,cytoplasm,cytosol,nuclear speck,midbody,ciliary basal body	microtubule polymerization,positive regulation of protein phosphorylation,regulation of cytokinesis,protein peptidyl-prolyl isomerization,response to hypoxia,regulation of protein phosphorylation,cell cycle,regulation of mitotic nuclear division,regulation of gene expression,neuron differentiation,negative regulation of transforming growth factor beta receptor signaling pathway,regulation of protein stability,negative regulation of protein binding,positive regulation of protein binding,positive regulation of protein dephosphorylation,negative regulation of protein catabolic process,positive regulation of GTPase activity,positive regulation of transcription from RNA polymerase II promoter,synapse organization,protein stabilization,positive regulation of ubiquitin-protein transferase activity,regulation of pathway-restricted SMAD protein phosphorylation,negative regulation of ERK1 and ERK2 cascade,positive regulation of canonical Wnt signaling pathway,regulation of protein localization to nucleus,negative regulation of beta-amyloid formation,negative regulation of cell motility	peptidyl-prolyl cis-trans isomerase activity,motor activity,protein binding,beta-catenin binding,cis-trans isomerase activity,mitogen-activated protein kinase kinase binding,GTPase activating protein binding,tau protein binding,phosphoserine binding,phosphothreonine binding,phosphoprotein binding	6.18282	1.53635	8.66849	3.70229	5.42501	-1.056	-5.19434	5.26455	8.66633	-5.31413	5.46991	8.45119	-5.04464	5.58126	8.74063	-4.8703	5.54494	8.07068	5.46255	2.91218	3.09242	2.69044	2.86899	2.91511
PRDX1_HUMAN	PRDX1	Q06830	Peroxiredoxin-1	extracellular space,nucleus,cytoplasm,cytosol,melanosome,extracellular exosome	hydrogen peroxide catabolic process,skeletal system development,retina homeostasis,cell proliferation,natural killer cell activation,regulation of stress-activated MAPK cascade,erythrocyte homeostasis,natural killer cell mediated cytotoxicity,regulation of NIK/NF-kappaB signaling,cellular response to stress,response to oxidative stress,removal of superoxide radicals,leukocyte activation,cell redox homeostasis	RNA binding,peroxidase activity,protein binding,thioredoxin peroxidase activity,identical protein binding,cadherin binding	11.8332	10.4455	12.0355	10.602	11.0782	14.1776	11.3657	10.9502	12.0152	11.0077	10.2437	11.752	11.1189	11.2759	11.1762	11.0623	11.4326	10.9584	11.4381	11.4437	11.1904	11.9526	11.0011	11.1511
HINT1_HUMAN	HINT1	P49773	Histidine triad nucleotide-binding protein 1	nucleus,nucleoplasm,cytoplasm,cytosol,cytoskeleton,plasma membrane,extracellular exosome,histone deacetylase complex	regulation of transcription, DNA-templated,signal transduction,purine ribonucleotide catabolic process,protein desumoylation,positive regulation of calcium-mediated signaling,intrinsic apoptotic signaling pathway by p53 class mediator	nucleotide binding,protein kinase C binding,protein binding,hydrolase activity,adenosine 5'-monophosphoramidase activity,SUMO-specific isopeptidase activity	7.95144	6.22175	7.1374	9.15462	5.61852	-0.9712	8.34179	6.83138	8.23705	7.44798	5.1424	8.61368	6.65179	6.98908	9.23351	6.84973	7.74698	8.53262	7.10353	7.80341	7.62479	4.60064	7.06802	7.70978
MYH9_HUMAN	MYH9	P35579	Myosin-9	focal adhesion,stress fiber,ruffle,immunological synapse,uropod,nucleus,cytoplasm,spindle,actomyosin contractile ring,cytosol,plasma membrane,brush border,adherens junction,cytoplasmic side of plasma membrane,actin cytoskeleton,membrane,cell leading edge,neuromuscular junction,cleavage furrow,actomyosin,cortical granule,extracellular exosome,myosin II filament,myosin II complex,macromolecular complex	actin filament-based movement,meiotic spindle organization,angiogenesis,in utero embryonic development,establishment of T cell polarity,plasma membrane repair,membrane protein ectodomain proteolysis,phagocytosis, engulfment,integrin-mediated signaling pathway,myoblast fusion,regulation of cell shape,protein transport,platelet formation,monocyte differentiation,actomyosin structure organization,actin cytoskeleton reorganization,lysosome localization,cytokinetic process,uropod organization,blood vessel endothelial cell migration,regulated exocytosis,leukocyte migration,establishment of meiotic spindle localization,cortical granule exocytosis,platelet aggregation,negative regulation of actin filament severing,positive regulation of protein processing in phagocytic vesicle,Requires Ontology	microfilament motor activity,actin filament binding,RNA binding,motor activity,actin binding,integrin binding,protein binding,calmodulin binding,ATP binding,protein domain specific binding,identical protein binding,protein homodimerization activity,protein anchor,ADP binding,cadherin binding	15.8496	15.5441	15.5432	15.9644	15.4856	14.4484	15.4191	15.3515	15.3229	15.2003	14.6552	15.4345	14.957	15.2181	14.8703	15.1249	15.0155	15.6988	15.6456	15.3645	15.0152	15.2995	15.0967	15.2797
CAZA1_HUMAN	CAPZA1	P52907	F-actin-capping protein subunit alpha-1	extracellular region,cytosol,cytoskeleton,actin cytoskeleton,extracellular exosome,WASH complex,F-actin capping protein complex	cell junction assembly,macromolecular complex assembly,barbed-end actin filament capping,actin cytoskeleton organization	actin binding,protein binding,cadherin binding,actin filament binding	11.0114	10.7211	10.7457	10.0886	10.5532	9.2774	10.5728	10.1977	10.7448	10.5495	10.4155	10.6037	10.2955	10.3034	9.9735	10.1823	10.5985	10.8146	10.826	10.5051	10.1908	9.97307	10.5229	10.5318
SYFA_HUMAN	FARSA	Q9Y285	Phenylalanine--tRNA ligase alpha subunit	cytosol,phenylalanine-tRNA ligase complex,membrane,cytoplasm	phenylalanyl-tRNA aminoacylation,protein heterotetramerization	tRNA binding,RNA binding,phenylalanine-tRNA ligase activity,protein binding,ATP binding	5.84119	5.73557	6.24219	5.91378	4.96036	-0.889459	6.53249	6.08767	4.5423	5.33123	5.78615	4.14124	5.05996	4.19999	3.40377	5.80743	3.82188	-4.52196	5.93965	5.72082	4.22124	3.32823	5.0862	1.70245
RS8_HUMAN	RPS8	P62241	40S ribosomal protein S8	nucleus,nucleoplasm,endoplasmic reticulum,cytosol,focal adhesion,membrane,cytosolic ribosome,extracellular exosome,cytosolic small ribosomal subunit,ribonucleoprotein complex	cytoplasmic translation,translation,maturation of SSU-rRNA from tricistronic rRNA transcript (SSU-rRNA, 5.8S rRNA, LSU-rRNA)	RNA binding,structural constituent of ribosome,protein binding	13.0036	13.0728	13.2994	12.923	12.2211	10.4323	13.3849	13.5511	13.3544	12.8178	12.0114	12.9731	12.8315	12.796	13.2936	13.6946	12.0834	13.1046	13.1253	13.4301	12.9737	11.8588	12.6008	12.9609
A0A0C4DG17_HUMAN;C9J9K3_HUMAN;RSSA_HUMAN	RPSA	A0A0C4DG17;C9J9K3;P08865	40S ribosomal protein SA;40S ribosomal protein SA (Fragment);40S ribosomal protein SA	nucleus,nucleoplasm,cytoplasm,cytosol,plasma membrane,membrane,cytosolic ribosome,extracellular exosome,cytosolic small ribosomal subunit	cytoplasmic translation,translation,cell adhesion,viral entry into host cell,ribosomal small subunit assembly	virus receptor activity,RNA binding,structural constituent of ribosome,laminin receptor activity,protein binding,ribosome binding,laminin binding	9.8015	10.303	10.2233	9.92141	10.1323	0.0241509	10.4269	8.80647	10.6699	10.038	9.20101	10.2234	9.91593	10.2633	10.9996	9.62218	9.14239	9.83995	10.1092	9.96776	10.3929	6.69261	9.8208	9.53484
RS11_HUMAN	RPS11	P62280	40S ribosomal protein S11	nucleoplasm,nucleolus,cytoplasm,cytosol,ribosome,focal adhesion,membrane,cytosolic ribosome,extracellular exosome,cytosolic small ribosomal subunit	cytoplasmic translation,translation	RNA binding,structural constituent of ribosome,protein binding,rRNA binding	10.3932	10.6139	10.6629	10.5852	10.6089	10.2808	10.6664	10.5128	10.7277	10.4191	10.5325	10.4067	10.598	10.6459	10.7105	10.4766	10.472	10.4526	10.5567	10.6356	10.6515	10.4916	10.4528	10.4671
NPM_HUMAN	NPM1	P06748	Nucleophosmin	nucleus,nucleoplasm,nucleolus,cytoplasm,centrosome,cytosol,focal adhesion,membrane,spindle pole centrosome,macromolecular complex,protein-DNA complex,ribonucleoprotein complex	DNA repair,nucleosome assembly,intracellular protein transport,nucleocytoplasmic transport,centrosome cycle,signal transduction,cell aging,protein localization,positive regulation of cell proliferation,negative regulation of cell proliferation,negative regulation of centrosome duplication,regulation of endodeoxyribonuclease activity,cellular response to UV,ribosome assembly,negative regulation of apoptotic process,negative regulation of protein kinase activity by regulation of protein phosphorylation,positive regulation of translation,positive regulation of transcription, DNA-templated,positive regulation of transcription from RNA polymerase II promoter,regulation of centriole replication,positive regulation of NF-kappaB transcription factor activity,regulation of endoribonuclease activity,regulation of eIF2 alpha phosphorylation by dsRNA,regulation of mRNA stability involved in cellular response to UV,positive regulation of cell cycle G2/M phase transition,regulation of centrosome duplication,ribosomal small subunit export from nucleus,chromatin remodeling,rRNA export from nucleus,ribosomal large subunit biogenesis,ribosomal small subunit biogenesis,ribosomal large subunit export from nucleus	core promoter sequence-specific DNA binding,transcription coactivator activity,RNA binding,protein kinase inhibitor activity,protein binding,protein kinase binding,Tat protein binding,histone binding,protein homodimerization activity,ribosomal large subunit binding,ribosomal small subunit binding,NF-kappaB binding,unfolded protein binding,Requires Ontology,chromatin binding	9.80973	9.82255	9.73262	9.52718	9.76251	12.5879	9.5957	9.03928	9.63596	9.6485	9.19338	9.26339	8.9919	9.46722	10.5179	9.30695	9.87088	9.82669	9.7883	9.42365	9.659	10.6259	9.36842	9.66817
RBBP4_HUMAN	RBBP4	Q09028	Histone-binding protein RBBP4	chromosome, telomeric region,chromatin,nucleus,nucleoplasm,cytosol,NURF complex,ATPase complex,histone deacetylase complex,Sin3 complex,NuRD complex,macromolecular complex,CAF-1 complex,ESC/E(Z) complex	DNA replication,DNA replication-dependent nucleosome assembly,DNA replication-independent nucleosome assembly,chromatin remodeling,regulation of transcription, DNA-templated,cell cycle,negative regulation of cell proliferation,histone deacetylation,chromatin assembly,regulation of gene expression	DNA-dependent ATPase activity,nucleosomal DNA binding,RNA polymerase II core promoter proximal region sequence-specific DNA binding,protein binding,histone binding,histone deacetylase binding	5.81279	5.9694	6.53949	8.01087	5.00438	9.97255	7.63763	5.37874	7.95324	6.39075	6.75947	8.01395	-5.35678	6.04008	8.89827	5.06057	6.47537	7.99696	6.10723	6.98987	3.19386	7.6626	7.05472	6.51097
TYB10_HUMAN	TMSB10	P63313	Thymosin beta-10	cytoskeleton,cytoplasm	actin filament organization,regulation of cell migration,sequestering of actin monomers	protein binding,actin monomer binding	8.15283	7.3218	7.93164	9.02091	7.02141	-1.35093	8.1409	7.98305	8.78231	8.87885	7.65242	8.94265	7.21728	7.61849	9.98843	7.60029	8.49762	9.31723	7.80209	8.30209	8.27474	4.89713	8.49131	8.47171
KINH_HUMAN	KIF5B	P33176	Kinesin-1 heavy chain	lysosomal membrane,cytosol,membrane,vesicle,dendrite cytoplasm,centriolar satellite,ciliary rootlet,phagocytic vesicle,perinuclear region of cytoplasm,axon cytoplasm,microtubule,kinesin complex	cytoplasm organization,positive regulation of synaptic transmission, GABAergic,lysosome localization,stress granule disassembly,natural killer cell mediated cytotoxicity,regulation of membrane potential,positive regulation of potassium ion transport,vesicle transport along microtubule,centrosome localization,cellular response to interferon-gamma,plus-end-directed vesicle transport along microtubule,anterograde axonal protein transport,positive regulation of protein localization to plasma membrane,anterograde neuronal dense core vesicle transport,retrograde neuronal dense core vesicle transport,microtubule-based movement,synaptic vesicle transport,axon guidance,cytoskeleton-dependent intracellular transport,anterograde dendritic transport of neurotransmitter receptor complex	microtubule motor activity,protein binding,ATP binding,microtubule binding,identical protein binding,cadherin binding,ATPase activity,ATP-dependent microtubule motor activity, plus-end-directed	7.66502	7.41933	7.493	7.24251	7.33532	11.06	7.30462	6.90281	8.34379	7.13703	4.55476	7.82381	7.23357	6.9881	7.83291	6.65829	7.38202	7.71898	7.52578	7.51707	7.35153	8.54595	6.5052	7.2531
CAZA2_HUMAN	CAPZA2	P47755	F-actin-capping protein subunit alpha-2	extracellular region,cytosol,brush border,actin cytoskeleton,membrane,cortical cytoskeleton,extracellular exosome,F-actin capping protein complex	macromolecular complex assembly,actin cytoskeleton organization,barbed-end actin filament capping	protein binding,actin filament binding	11.2735	11.2564	10.8161	11.4327	11.4205	9.09037	11.2155	11.2002	11.4588	11.1274	10.9832	11.2081	10.8131	11.4867	11.0868	11.0327	11.2963	11.4422	11.1153	11.2915	11.1289	10.6479	11.1062	11.2571
K1C10_HUMAN	KRT10	P13645	Keratin, type I cytoskeletal 10""	cornified envelope,extracellular space,nucleus,cytoplasm,cytosol,intermediate filament,cell surface,membrane,keratin filament,extracellular exosome,cytoskeleton	peptide cross-linking,keratinocyte differentiation,positive regulation of epidermis development,protein heterotetramerization,epidermis development,morphogenesis of an epithelium,epithelial cell differentiation	protein binding,structural constituent of epidermis,protein heterodimerization activity	11.6643	10.3545	11.2708	11.2537	11.2437	9.84863	11.5541	10.5551	10.5736	10.4563	12.1592	10.9581	11.2178	10.4076	11.5062	10.2077	11.9734	12.1	11.0965	10.8943	11.0439	10.782	11.1912	11.427
C9JFR7_HUMAN;CYC_HUMAN	CYCS	C9JFR7;P99999	Cytochrome c (Fragment);Cytochrome c	nucleus,mitochondrion,mitochondrial inner membrane,mitochondrial intermembrane space,cytosol,apoptosome,respiratory chain	activation of cysteine-type endopeptidase activity involved in apoptotic process by cytochrome c,cellular respiration,activation of cysteine-type endopeptidase activity,mitochondrial electron transport, ubiquinol to cytochrome c,mitochondrial electron transport, cytochrome c to oxygen,positive regulation of cysteine-type endopeptidase activity involved in apoptotic process	protein binding,electron carrier activity,heme binding,metal ion binding	6.08352	6.11049	7.33823	6.85645	6.75409	-1.63459	6.81955	6.4601	7.07341	6.69188	6.14674	7.08226	5.99531	5.65629	6.41698	6.10457	6.42495	6.71611	6.51075	6.78435	6.02286	3.99198	6.6403	6.41521
HSDL1_HUMAN	HSDL1	Q3SXM5	Inactive hydroxysteroid dehydrogenase-like protein 1	mitochondrion,intracellular membrane-bounded organelle,intermediate filament cytoskeleton		steroid dehydrogenase activity,protein binding	4.72822	3.94934	4.76722	4.23142	9.3752	-0.776267	6.95967	4.86433	4.79318	4.41473	9.11727	4.79586	4.85638	3.2854	4.99679	4.16951	3.31978	5.39754	4.48159	5.53906	4.37952	4.27678	6.10929	4.29561
HS90B_HUMAN	HSP90AB1	P08238	Heat shock protein HSP 90-beta	extracellular region,nucleus,nucleoplasm,cytoplasm,mitochondrion,lysosomal membrane,cytosol,cell surface,membrane,inclusion body,basolateral plasma membrane,apical plasma membrane,brush border membrane,secretory granule lumen,melanosome,neuronal cell body,dendritic growth cone,axonal growth cone,perinuclear region of cytoplasm,extracellular exosome,Requires Ontology,ficolin-1-rich granule lumen,sperm head plasma membrane,ooplasm,macromolecular complex,aryl hydrocarbon receptor complex,HSP90-CDC37 chaperone complex,plasma membrane	negative regulation of proteasomal ubiquitin-dependent protein catabolic process,regulation of interferon-gamma-mediated signaling pathway,regulation of type I interferon-mediated signaling pathway,placenta development,response to unfolded protein,telomere maintenance via telomerase,response to xenobiotic stimulus,response to salt stress,virion attachment to host cell,central nervous system neuron axonogenesis,establishment of cell polarity,positive regulation of transforming growth factor beta receptor signaling pathway,regulation of protein ubiquitination,positive regulation of protein binding,positive regulation of phosphoprotein phosphatase activity,regulation of protein localization,positive regulation of peptidyl-serine phosphorylation,response to cocaine,positive regulation of protein import into nucleus,negative regulation of neuron apoptotic process,positive regulation of nitric oxide biosynthetic process,positive regulation of cell differentiation,positive regulation of cell size,axon extension,chaperone-mediated protein complex assembly,negative regulation of protein metabolic process,regulation of cell cycle,positive regulation of protein kinase B signaling,positive regulation of telomerase activity,cellular response to interleukin-4,cellular response to organic cyclic compound,positive regulation of protein serine/threonine kinase activity,fibril organization,negative regulation of transforming growth factor beta activation,negative regulation of proteasomal protein catabolic process,positive regulation of tau-protein kinase activity,negative regulation of complement-dependent cytotoxicity,positive regulation of cyclin-dependent protein kinase activity,telomerase holoenzyme complex assembly,positive regulation of protein localization to cell surface,protein folding,protein stabilization,cellular response to heat	UTP binding,CTP binding,RNA binding,double-stranded RNA binding,protein binding,ATP binding,GTP binding,ATPase activity,sulfonylurea receptor binding,protein kinase regulator activity,kinase binding,protein kinase binding,MHC class II protein complex binding,nitric-oxide synthase regulator activity,TPR domain binding,heat shock protein binding,ubiquitin protein ligase binding,dATP binding,peptide binding,identical protein binding,protein homodimerization activity,histone deacetylase binding,ATP-dependent protein binding,protein binding involved in protein folding,ion channel binding,cadherin binding,protein dimerization activity,tau protein binding,DNA polymerase binding,disordered domain specific binding,histone methyltransferase binding,unfolded protein binding	10.7327	10.6725	10.4226	11.2003	10.4597	9.70499	10.5072	10.2717	10.7015	10.4703	10.2495	10.7027	10.0175	10.5152	11.2708	10.4195	10.3517	10.8371	10.6093	10.4935	10.6012	10.455	10.4742	10.5361
KCTD9_HUMAN	KCTD9	Q7L273	BTB/POZ domain-containing protein KCTD9		protein ubiquitination,intracellular signal transduction,protein homooligomerization	protein binding,identical protein binding,protein self-association,cullin family protein binding	8.62194	7.34242	6.72971	7.59437	7.03675	-0.678366	4.66768	5.48091	5.72504	5.52905	6.38755	5.03161	6.52306	6.4377	1.37645	4.20688	4.78172	4.10324	7.56469	5.29121	4.77907	4.65092	5.6494	4.36395
QCR1_HUMAN	UQCRC1	P31930	Cytochrome b-c1 complex subunit 1, mitochondrial""	mitochondrion,mitochondrial inner membrane,mitochondrial respiratory chain,mitochondrial respiratory chain complex III	oxidative phosphorylation,aerobic respiration,response to activity,response to alkaloid,hydrogen ion transmembrane transport	protein binding,ubiquinol-cytochrome-c reductase activity,ubiquitin protein ligase binding,macromolecular complex binding,metal ion binding	6.56566	4.83876	6.73994	7.34613	6.35252	-0.632305	4.55614	4.48788	4.70312	6.67925	3.25568	4.71109	6.21272	6.28921	7.4697	4.39355	4.54972	6.94135	6.04812	4.58238	6.65721	4.35545	4.882	5.29487
MYH10_HUMAN	MYH10	P35580	Myosin-10	stress fiber,nucleus,cytoplasm,cytosol,cell cortex,lamellipodium,midbody,cleavage furrow,actomyosin,extracellular exosome,myosin II filament,polysome,myosin complex,myosin II complex	mitotic cytokinesis,actin filament-based movement,cell adhesion,regulation of cell shape,actomyosin structure organization,positive regulation of protein secretion	microfilament motor activity,actin filament binding,actin binding,protein binding,calmodulin binding,ATP binding,RNA stem-loop binding,ADP binding,mRNA 5'-UTR binding	13.4183	13.1353	13.7951	12.9473	12.9857	13.831	13.2481	13.7941	13.3831	13.4168	13.6232	13.3373	12.9155	13.2759	12.9666	12.7123	13.3783	14.464	13.4496	13.4751	13.0527	13.2546	13.4591	13.5182
H0Y7A7_HUMAN;CALM1_HUMAN;CALM2_HUMAN;CALM3_HUMAN	CALM2;CALM1;CALM2;CALM3	H0Y7A7;P0DP23;P0DP24;P0DP25	Calmodulin-2 (Fragment);Calmodulin-1;Calmodulin-2;Calmodulin-3	spindle pole,extracellular region,nucleus,nucleoplasm,cytoplasm,centrosome,cytosol,spindle microtubule,plasma membrane,sarcomere,vesicle,myelin sheath,voltage-gated potassium channel complex,macromolecular complex,calcium channel complex,catalytic complexspindle pole,nucleus,cytoplasm,centrosome,spindle microtubule,plasma membrane,voltage-gated potassium channel complex,membrane,sarcomere,vesicle,myelin sheath,DAPK1-calmodulin complex,macromolecular complex,calcium channel complex,catalytic complexspindle pole,nucleus,cytoplasm,centrosome,spindle microtubule,plasma membrane,sarcomere,growth cone,synaptic vesicle membrane,mitochondrial membrane,vesicle,myelin sheath,voltage-gated potassium channel complex,macromolecular complex,calcium channel complex,catalytic complex	G2/M transition of mitotic cell cycle,regulation of heart rate,detection of calcium ion,G-protein coupled receptor signaling pathway,positive regulation of peptidyl-threonine phosphorylation,negative regulation of peptidyl-threonine phosphorylation,regulation of release of sequestered calcium ion into cytosol by sarcoplasmic reticulum,regulation of cardiac muscle contraction by regulation of the release of sequestered calcium ion,autophagosome docking,substantia nigra development,regulation of cyclase activity,positive regulation of protein autophosphorylation,regulation of cytokinesis,positive regulation of phosphoprotein phosphatase activity,positive regulation of protein dephosphorylation,positive regulation of DNA binding,regulation of calcium-mediated signaling,positive regulation of cyclic-nucleotide phosphodiesterase activity,response to calcium ion,regulation of cardiac muscle contraction,regulation of ryanodine-sensitive calcium-release channel activity,negative regulation of ryanodine-sensitive calcium-release channel activity,positive regulation of ryanodine-sensitive calcium-release channel activity,positive regulation of protein serine/threonine kinase activity,regulation of cardiac muscle cell action potential,Requires Ontology,negative regulation of high voltage-gated calcium channel activity,regulation of cell communication by electrical coupling involved in cardiac conduction,mitochondrion-ER tetheringregulation of calcium-mediated signaling,G2/M transition of mitotic cell cycle,regulation of heart rate,regulation of response to tumor cell,detection of calcium ion,G-protein coupled receptor signaling pathway,positive regulation of peptidyl-threonine phosphorylation,negative regulation of peptidyl-threonine phosphorylation,regulation of release of sequestered calcium ion into cytosol by sarcoplasmic reticulum,regulation of cardiac muscle contraction by regulation of the release of sequestered calcium ion,substantia nigra development,regulation of cyclase activity,positive regulation of protein autophosphorylation,regulation of cytokinesis,positive regulation of phosphoprotein phosphatase activity,positive regulation of protein dephosphorylation,positive regulation of apoptotic process,positive regulation of DNA binding,protein autophosphorylation,positive regulation of cyclic-nucleotide phosphodiesterase activity,response to calcium ion,regulation of cardiac muscle contraction,negative regulation of ryanodine-sensitive calcium-release channel activity,positive regulation of ryanodine-sensitive calcium-release channel activity,potassium ion transmembrane transport,positive regulation of protein serine/threonine kinase activity,negative regulation of calcium ion transmembrane transporter activity,regulation of cell communication by electrical coupling involved in cardiac conduction,positive regulation of autophagic cell death,Requires Ontology,regulation of ryanodine-sensitive calcium-release channel activityG2/M transition of mitotic cell cycle,response to amphetamine,regulation of heart rate,detection of calcium ion,G-protein coupled receptor signaling pathway,activation of adenylate cyclase activity,positive regulation of peptidyl-threonine phosphorylation,negative regulation of peptidyl-threonine phosphorylation,regulation of release of sequestered calcium ion into cytosol by sarcoplasmic reticulum,regulation of cardiac muscle contraction by regulation of the release of sequestered calcium ion,substantia nigra development,regulation of cyclase activity,positive regulation of protein autophosphorylation,regulation of cytokinesis,positive regulation of phosphoprotein phosphatase activity,positive regulation of protein dephosphorylation,positive regulation of DNA binding,regulation of calcium-mediated signaling,positive regulation of nitric-oxide synthase activity,positive regulation of cyclic-nucleotide phosphodiesterase activity,response to corticosterone,response to calcium ion,regulation of cardiac muscle contraction,negative regulation of ryanodine-sensitive calcium-release channel activity,positive regulation of ryanodine-sensitive calcium-release channel activity,positive regulation of protein serine/threonine kinase activity,establishment of protein localization to mitochondrial membrane,regulation of cardiac muscle cell action potential,regulation of synaptic vesicle endocytosis,negative regulation of high voltage-gated calcium channel activity,regulation of cell communication by electrical coupling involved in cardiac conduction,Requires Ontology,regulation of synaptic vesicle exocytosis	calcium ion binding,protein binding,adenylate cyclase binding,adenylate cyclase activator activity,calcium channel inhibitor activity,protein kinase binding,protein domain specific binding,titin binding,N-terminal myristoylation domain binding,protein serine/threonine kinase activator activity,ion channel binding,calcium-dependent protein binding,protein phosphatase activator activity,disordered domain specific binding,enzyme regulator activitycalcium ion binding,protein binding,adenylate cyclase binding,adenylate cyclase activator activity,calcium channel inhibitor activity,protein kinase binding,protein domain specific binding,titin binding,N-terminal myristoylation domain binding,protein serine/threonine kinase activator activity,ion channel binding,calcium-dependent protein binding,protein phosphatase activator activity,disordered domain specific binding,enzyme regulator activitycalcium ion binding,protein binding,adenylate cyclase binding,adenylate cyclase activator activity,protein kinase binding,protein domain specific binding,nitric-oxide synthase regulator activity,titin binding,type 3 metabotropic glutamate receptor binding,N-terminal myristoylation domain binding,protein serine/threonine kinase activator activity,phosphatidylinositol 3-kinase binding,ion channel binding,calcium-dependent protein binding,nitric-oxide synthase binding,protein phosphatase activator activity,disordered domain specific binding,enzyme regulator activity	7.71399	7.99223	7.60848	9.2109	7.92341	13.3197	7.64154	7.913	8.38497	7.29281	6.42169	8.4165	4.59104	8.06881	10.1324	7.40247	7.87194	9.0552	7.77157	7.97984	7.59742	10.1513	7.377	8.10987
RS14_HUMAN	RPS14	P62263	40S ribosomal protein S14	postsynaptic density,nucleoplasm,nucleolus,cytosol,focal adhesion,membrane,cytosolic ribosome,extracellular exosome,cytosolic small ribosomal subunit	ribosomal small subunit assembly,negative regulation of transcription from RNA polymerase II promoter,cytoplasmic translation,translation,regulation of translation,erythrocyte differentiation,maturation of SSU-rRNA,maturation of SSU-rRNA from tricistronic rRNA transcript (SSU-rRNA, 5.8S rRNA, LSU-rRNA)	RNA binding,structural constituent of ribosome,protein binding,translation regulator activity,mRNA 5'-UTR binding,small ribosomal subunit rRNA binding	12.1328	12.5011	12.299	12.3717	12.3355	8.46555	12.5867	12.1706	12.5401	12.087	12.1634	12.3753	12.5058	12.7135	12.055	12.5564	12.4303	12.1503	12.311	12.4324	12.4247	11.0576	12.2086	12.379
APT_HUMAN	APRT	P07741	Adenine phosphoribosyltransferase	extracellular region,nucleoplasm,cytoplasm,cytosol,secretory granule lumen,extracellular exosome	purine ribonucleoside salvage,lactation,grooming behavior,GMP salvage,IMP salvage,cellular response to insulin stimulus,AMP salvage,adenine salvage	protein binding,AMP binding,adenine binding,adenine phosphoribosyltransferase activity	4.50485	4.89985	5.20715	10.2946	-5.64208	11.203	6.92896	5.86786	6.95439	4.25781	-4.92833	6.87036	3.35911	3.90832	7.17725	3.18022	5.18004	6.75085	4.87062	6.58374	4.81489	5.28519	2.06661	5.03704
MCM7_HUMAN	MCM7	P33993	DNA replication licensing factor MCM7	nucleolus,chromosome, telomeric region,chromatin,nucleus,nucleoplasm,cytosol,membrane,MCM complex,CMG complex	DNA replication,DNA unwinding involved in DNA replication,cellular response to DNA damage stimulus,cell cycle,cell proliferation,regulation of phosphorylation,cellular response to epidermal growth factor stimulus,cellular response to xenobiotic stimulus,DNA replication initiation,double-strand break repair via break-induced replication,DNA strand elongation involved in DNA replication	DNA binding,DNA helicase activity,protein binding,ATP binding,ATPase activity,single-stranded DNA binding,single-stranded DNA-dependent ATP-dependent DNA helicase activity	9.12353	9.2204	9.35749	8.74499	9.0639	6.68627	8.92674	9.13105	9.12909	8.42235	8.83542	8.70138	8.66853	8.87124	8.63937	9.15864	8.82584	8.91818	9.23381	9.06229	8.72638	8.16505	8.65305	8.96755
K2C6C_HUMAN	KRT6C	P48668	Keratin, type II cytoskeletal 6C""	cytosol,intermediate filament,keratin filament,extracellular exosome	intermediate filament cytoskeleton organization,keratinization,intermediate filament organization	protein binding,structural constituent of epidermis	9.56046	8.85163	9.88834	9.26498	9.41205	-0.935465	9.97787	9.07035	9.29167	8.65424	9.63396	8.95291	10.174	9.03113	9.48128	8.51163	9.98245	9.69094	9.43348	9.44663	9.56214	5.91386	9.08037	9.39501
SEPT9_HUMAN	SEPT9	Q9UHD8	Septin-9	stress fiber,cytoplasm,microtubule,axoneme,actin cytoskeleton,perinuclear region of cytoplasm,Requires Ontology,septin complex,cell division site,microtubule cytoskeleton,septin ring	positive regulation of nonmotile primary cilium assembly,cellular protein localization,cytoskeleton-dependent cytokinesis	protein binding,GTP binding,cadherin binding,GTPase activity,binding, bridging	8.00684	8.14457	8.16564	8.4424	8.37024	7.35485	8.18385	8.22808	7.95653	8.20305	8.32325	8.4119	8.1511	7.37031	8.2937	8.10604	8.53201	8.21767	8.10568	8.12282	7.93837	8.05583	8.31273	8.28524
SEPT2_HUMAN	SEPT2	Q15019	Septin-2	cell cortex,kinetochore,nucleus,nucleoplasm,cytoplasm,spindle,plasma membrane,axoneme,actin cytoskeleton,midbody,cleavage furrow,photoreceptor connecting cilium,intercellular bridge,ciliary membrane,extracellular exosome,sperm annulus,Requires Ontology,septin complex,cell division site,septin ring,synaptic vesicle,microtubule cytoskeleton	smoothened signaling pathway,spermatogenesis,cell differentiation,cilium morphogenesis,cellular protein localization,regulation of exocytosis,cytoskeleton-dependent cytokinesis	protein binding,GTP binding,cadherin binding,GTPase activity,binding, bridging	8.2804	8.19557	8.29902	8.15532	8.32595	5.34436	7.87067	8.02393	8.14207	8.37375	8.56192	8.61444	8.2505	8.37126	8.49018	7.84829	8.54204	7.89088	8.25833	8.01222	8.37065	7.27521	8.5167	8.09374
E7EPK1_HUMAN;E7ES33_HUMAN;SEPT7_HUMAN	SEPT7	E7EPK1;E7ES33;Q16181	Septin-7	apical plasma membrane,kinetochore,stress fiber,nucleus,spindle,cytosol,axoneme,midbody,cleavage furrow,extracellular exosome,sperm annulus,Requires Ontology,septin complex,cell division site,microtubule cytoskeleton,septin ring	spermatogenesis,regulation of embryonic cell shape,cell differentiation,cilium morphogenesis,positive regulation of nonmotile primary cilium assembly,cytoskeleton-dependent cytokinesis,cellular protein localization	structural molecule activity,protein binding,GTP binding,identical protein binding,cadherin binding,binding, bridging,GTPase activity	7.78488	7.60898	7.08102	8.15557	7.90043	2.53982	8.22598	7.79769	8.39757	7.79888	7.8929	7.68096	8.47484	7.91331	7.73982	7.98142	8.35713	7.59704	7.49162	8.14041	8.04266	6.1986	7.79091	7.97853
K2C1_HUMAN	KRT1	P04264	Keratin, type II cytoskeletal 1""	cornified envelope,extracellular region,extracellular space,nucleus,cytosol,cytoskeleton,membrane,keratin filament,Requires Ontology,extracellular exosome,blood microparticle,ficolin-1-rich granule lumen	complement activation, lectin pathway,retina homeostasis,response to oxidative stress,peptide cross-linking,fibrinolysis,regulation of angiogenesis,negative regulation of inflammatory response,protein heterotetramerization,establishment of skin barrier,intermediate filament organization,keratinization	protein binding,carbohydrate binding,structural constituent of epidermis,signaling receptor activity,protein heterodimerization activity	12.0585	11.1612	11.9351	11.6074	11.8827	9.60606	12.5225	11.2509	12.0048	10.6978	12.9688	11.2036	11.1715	11.0829	11.9026	10.5743	12.4895	11.9886	11.7183	11.9261	11.3857	11.032	11.6234	11.6841
K2C8_HUMAN	KRT8	P05787	Keratin, type II cytoskeletal 8""	nucleus,nucleoplasm,cytoplasm,cytosol,intermediate filament,nuclear matrix,keratin filament,intermediate filament cytoskeleton,extracellular exosome	keratinization,intermediate filament organization	protein binding,scaffold protein binding,structural constituent of epidermis	9.96257	10.2865	10.1489	11.3716	11.1228	12.5464	11.1043	9.93388	11.2877	10.6378	9.96177	9.87337	9.69175	10.2883	11.6393	10.5745	10.449	9.58311	10.1326	10.7753	10.5398	11.6803	10.1577	10.2022
EFTU_HUMAN	TUFM	P49411	Elongation factor Tu, mitochondrial""	mitochondrion,membrane,mitochondrial nucleoid,synapse,extracellular exosome	translational elongation,response to ethanol,mitochondrial translational elongation	RNA binding,translation elongation factor activity,GTPase activity,protein binding,GTP binding	9.27278	9.31888	9.45447	9.43452	9.26815	11.0331	9.38768	9.26885	9.40636	9.39171	9.29985	8.97291	8.94985	9.51107	9.44504	8.86748	9.55395	9.37601	9.34871	9.35429	9.30199	9.91192	9.22149	9.26581
RRP1_HUMAN	RRP1	P56182	Ribosomal RNA processing protein 1 homolog A	chromosome,nucleolus,preribosome, small subunit precursor,preribosome, large subunit precursor,nucleus	rRNA processing	RNA binding,protein binding	5.33396	5.36149	6.30813	5.69321	5.56502	8.49233	4.90922	5.68762	5.93923	4.10396	-4.37714	5.47315	5.82349	-1.1626	4.8599	5.98137	4.48017	5.03323	5.66786	5.51202	3.1736	6.58352	1.73332	5.16493
FLNA_HUMAN;Q5HY54_HUMAN	FLNA	P21333;Q5HY54	Filamin-A	extracellular region,nucleus,cytoplasm,trans-Golgi network,cytosol,plasma membrane,brush border,cell-cell junction,focal adhesion,cell cortex,actin cytoskeleton,membrane,Z disc,actin filament bundle,perikaryon,axonal growth cone,extracellular exosome,nucleolus,Myb complex	mitotic spindle assembly,angiogenesis,epithelial to mesenchymal transition,blood vessel remodeling,heart morphogenesis,adenylate cyclase-inhibiting dopamine receptor signaling pathway,negative regulation of neuron projection development,negative regulation of transcription from RNA polymerase I promoter,regulation of cell migration,actin cytoskeleton reorganization,regulation of actin filament bundle assembly,protein localization to cell surface,negative regulation of protein catabolic process,positive regulation of protein import into nucleus,negative regulation of apoptotic process,receptor clustering,positive regulation of I-kappaB kinase/NF-kappaB signaling,negative regulation of sequence-specific DNA binding transcription factor activity,wound healing, spreading of cells,early endosome to late endosome transport,establishment of protein localization,cell-cell junction organization,positive regulation of axon regeneration,synapse organization,protein stabilization,cytoplasmic sequestering of protein,actin crosslink formation,cilium morphogenesis,platelet aggregation,semaphorin-plexin signaling pathway,protein localization to plasma membrane,tubulin deacetylation,positive regulation of substrate adhesion-dependent cell spreading,positive regulation of potassium ion transmembrane transport,regulation of membrane repolarization during atrial cardiac muscle cell action potential,regulation of membrane repolarization during cardiac muscle cell action potential,positive regulation of integrin-mediated signaling pathway	G-protein coupled receptor binding,RNA binding,protein kinase C binding,protein binding,potassium channel regulator activity,kinase binding,small GTPase binding,Fc-gamma receptor I complex binding,protein homodimerization activity,ion channel binding,cadherin binding,actin filament binding,GTPase binding,Requires Ontology	8.93689	8.76204	8.78577	9.32584	8.6205	11.4364	8.84647	8.44621	8.9814	8.94045	8.53538	8.7639	8.39189	8.59818	9.4829	8.36324	8.51522	9.04631	8.82823	8.75803	8.82432	9.79425	8.74658	8.64159
AR6P4_HUMAN	ARL6IP4	Q66PJ3	ADP-ribosylation factor-like protein 6-interacting protein 4	nucleus,nucleolus,nuclear speck	mRNA processing,RNA splicing	RNA binding,protein binding	10.216	10.1149	9.90098	9.06152	10.2025	-1.25951	9.79565	9.37772	9.86424	9.83123	9.77906	9.89594	10.1425	10.3444	9.56931	10.317	10.0475	9.6098	10.0773	9.6792	10.0188	6.00149	9.83541	9.99144
SYTM_HUMAN	TARS2	Q9BW92	Threonine--tRNA ligase, mitochondrial""	cellular_component,mitochondrial matrix	mitochondrial threonyl-tRNA aminoacylation,Requires Ontology,threonyl-tRNA aminoacylation	aminoacyl-tRNA editing activity,threonine-tRNA ligase activity,protein binding,ATP binding,protein homodimerization activity	6.96696	5.86246	6.63387	7.01138	6.58276	-0.546106	-4.38585	4.58337	5.51027	7.12525	3.87181	-4.61644	5.53509	5.45332	4.73588	5.65356	5.18131	5.9132	6.48776	1.9026	5.24143	4.34935	2.12687	5.58269
RS2_HUMAN	RPS2	P15880	40S ribosomal protein S2	nucleolus,nucleus,nucleoplasm,cytosol,focal adhesion,membrane,cytosolic ribosome,extracellular exosome,cytosolic small ribosomal subunit	cytoplasmic translation,translation,positive regulation of ubiquitin-protein transferase activity	RNA binding,mRNA binding,structural constituent of ribosome,protein binding,fibroblast growth factor binding,enzyme binding,cadherin binding	10.2916	10.2267	10.3409	10.1893	10.4176	9.17605	10.0631	9.89067	10.5097	9.92126	10.0396	10.0703	9.45837	10.4449	10.2795	10.3053	10.0183	10.191	10.2864	10.1545	10.0609	9.92762	10.0104	10.1715
PCNA_HUMAN	PCNA	P12004	Proliferating cell nuclear antigen	chromosome, telomeric region,chromatin,nucleus,nuclear lamina,nucleoplasm,replication fork,centrosome,nuclear body,nuclear replication fork,PCNA complex,extracellular exosome,cyclin-dependent protein kinase holoenzyme complex,replisome,PCNA-p21 complex	negative regulation of transcription from RNA polymerase II promoter,base-excision repair, gap-filling,mismatch repair,heart development,translesion synthesis,epithelial cell differentiation,replication fork processing,positive regulation of deoxyribonuclease activity,response to estradiol,cellular response to UV,estrous cycle,positive regulation of DNA repair,positive regulation of DNA replication,response to cadmium ion,cellular response to hydrogen peroxide,cellular response to xenobiotic stimulus,response to dexamethasone,liver regeneration,positive regulation of DNA-directed DNA polymerase activity,response to L-glutamate,mitotic telomere maintenance via semi-conservative replication,leading strand elongation	purine-specific mismatch base pair DNA N-glycosylase activity,chromatin binding,damaged DNA binding,protein binding,protein C-terminus binding,enzyme binding,estrogen receptor binding,receptor tyrosine kinase binding,dinucleotide insertion or deletion binding,MutLalpha complex binding,histone acetyltransferase binding,identical protein binding,macromolecular complex binding,DNA polymerase binding,DNA polymerase processivity factor activity	9.75396	9.19046	9.42619	9.81027	9.57614	11.8062	9.65964	9.39898	9.82539	9.48191	9.31098	9.62729	9.3395	9.55591	10.2459	9.47661	9.60643	9.6156	9.45687	9.628	9.71378	10.3975	9.47339	9.56621
PB1_HUMAN	PBRM1	Q86U86	Protein polybromo-1	nuclear chromosome,nucleoplasm,SWI/SNF complex,RSC complex	mitotic cell cycle,chromatin remodeling,negative regulation of cell proliferation	DNA binding,chromatin binding,protein binding	6.74821	6.8937	6.00054	6.03234	6.69305	-1.35168	5.27047	-4.74639	-4.82448	3.80685	5.99596	5.67894	6.3323	7.38108	5.36853	5.80758	-4.2814	6.45552	6.54748	-1.43347	6.36064	3.79124	5.16058	2.66057
RS12_HUMAN	RPS12	P25398	40S ribosomal protein S12	nucleoplasm,Golgi apparatus,cytosol,membrane,cytosolic ribosome,intracellular membrane-bounded organelle,cytosolic small ribosomal subunit	positive regulation of canonical Wnt signaling pathway,cytoplasmic translation,translation	RNA binding,structural constituent of ribosome,protein binding	9.71436	9.37208	8.84942	9.50836	9.2122	10.1699	9.71247	9.13007	9.369	9.10492	9.73952	9.30938	9.28252	9.70845	9.5649	9.43589	9.32259	9.49108	9.31195	9.40384	9.51862	9.63014	9.38461	9.41652
RL11_HUMAN	RPL11	P62913	60S ribosomal protein L11	nucleoplasm,nucleolus,cytoplasm,cytosol,membrane,cytosolic large ribosomal subunit,cytosolic ribosome,extracellular exosome,macromolecular complex,polysomal ribosome	ribosomal large subunit assembly,cytoplasmic translation,rRNA processing,translation,protein targeting,positive regulation of gene expression,positive regulation of protein binding,negative regulation of proteasomal ubiquitin-dependent protein catabolic process,protein localization to nucleus,ribosomal large subunit biogenesis,protein stabilization,regulation of signal transduction by p53 class mediator,negative regulation of ubiquitin protein ligase activity,negative regulation of protein ubiquitination involved in ubiquitin-dependent protein catabolic process,negative regulation of protein neddylation	RNA binding,structural constituent of ribosome,protein binding,5S rRNA binding,ubiquitin protein ligase binding,ubiquitin ligase inhibitor activity	10.8395	11.0601	10.9119	11.4542	11.0588	8.90611	10.9373	10.9979	10.988	10.8746	10.7885	9.50735	11.0189	11.1595	10.8824	10.8784	11.0756	10.6074	10.9372	10.9744	11.0203	10.473	10.3901	10.8538
J3KTF8_HUMAN;J3QQX2_HUMAN;GDIR1_HUMAN	ARHGDIA	J3KTF8;J3QQX2;P52565	Rho GDP-dissociation inhibitor 1 (Fragment);Rho GDP-dissociation inhibitor 1;Rho GDP-dissociation inhibitor 1	immunological synapse,nucleus,cytosol,cytoskeleton,extracellular exosome,membrane	negative regulation of cell adhesion,regulation of protein localization,regulation of Rho protein signal transduction,negative regulation of apoptotic process,regulation of catalytic activity,semaphorin-plexin signaling pathway,regulation of actin cytoskeleton reorganization,Rho protein signal transduction	GTPase activator activity,protein binding,Rho GDP-dissociation inhibitor activity	7.37783	7.15456	7.28491	7.70845	4.10109	8.08276	6.87594	6.84051	7.75655	6.58824	6.39205	7.99518	6.15463	7.40567	9.14845	5.47353	5.19841	7.63026	7.27244	7.15767	7.56958	6.63076	6.99182	6.10073
FIP1_HUMAN	FIP1L1	Q6UN15	Pre-mRNA 3'-end-processing factor FIP1	nucleoplasm,cytosol,mRNA cleavage and polyadenylation specificity factor complex	pre-mRNA cleavage required for polyadenylation,mRNA polyadenylation	RNA binding,protein binding	6.49586	5.40348	7.21206	5.33973	5.57406	8.31916	6.54824	6.39725	6.97912	5.69672	6.51916	5.93376	5.77889	6.78531	6.89845	6.53689	5.85959	6.19713	6.37047	6.64154	6.48755	6.41098	6.04988	6.19787
TPM4_HUMAN	TPM4	P67936	Tropomyosin alpha-4 chain	stress fiber,podosome,cytosol,cytoskeleton,focal adhesion,membrane,cortical cytoskeleton,extracellular exosome,muscle thin filament tropomyosin,actin filament	osteoblast differentiation,muscle contraction,actin filament organization	calcium ion binding,protein binding,structural constituent of muscle,identical protein binding,protein homodimerization activity,protein heterodimerization activity,actin filament binding	11.0999	12.4823	10.0897	12.0446	12.929	13.9586	12.5987	12.5352	12.3845	10.8091	12.6281	12.1082	12.51	11.9091	11.4042	11.9926	12.1314	11.8164	11.224	12.5061	11.9411	12.9774	11.8485	11.9801
KPYM_HUMAN	PKM	P14618	Pyruvate kinase PKM	extracellular region,nucleus,cytoplasm,mitochondrion,rough endoplasmic reticulum,cytosol,cilium,vesicle,secretory granule lumen,Requires Ontology,extracellular exosome,extracellular vesicle,ficolin-1-rich granule lumen	glycolytic process,programmed cell death,positive regulation of sprouting angiogenesis,positive regulation of cytoplasmic translation,cellular response to insulin stimulus	magnesium ion binding,RNA binding,mRNA binding,pyruvate kinase activity,protein binding,ATP binding,kinase activity,MHC class II protein complex binding,potassium ion binding,cadherin binding	11.505	11.4521	11.8591	11.6752	11.0888	7.42526	11.6779	11.3321	11.8468	11.2151	11.5153	11.7716	11.6053	11.62	12.168	11.3948	11.611	11.2983	11.6054	11.6189	11.7978	10.0631	11.5006	11.4347
AT2A2_HUMAN	ATP2A2	P16615	Sarcoplasmic/endoplasmic reticulum calcium ATPase 2	endoplasmic reticulum,endoplasmic reticulum membrane,integral component of plasma membrane,membrane,sarcoplasmic reticulum,platelet dense tubular network membrane,sarcoplasmic reticulum membrane,ribbon synapse,integral component of membrane	autophagosome assembly,regulation of the force of heart contraction,cellular calcium ion homeostasis,ER-nucleus signaling pathway,cell adhesion,epidermis development,positive regulation of heart rate,transition between fast and slow fiber,cardiac muscle hypertrophy in response to stress,autophagosome docking,endoplasmic reticulum calcium ion homeostasis,positive regulation of endoplasmic reticulum calcium ion concentration,T-tubule organization,ion transmembrane transport,cellular response to oxidative stress,response to endoplasmic reticulum stress,negative regulation of heart contraction,sarcoplasmic reticulum calcium ion transport,calcium ion transmembrane transport,regulation of cardiac muscle cell membrane potential,regulation of cardiac muscle cell action potential involved in regulation of contraction,Requires Ontology,negative regulation of receptor binding,regulation of calcium ion-dependent exocytosis of neurotransmitter,calcium ion transport from cytosol to endoplasmic reticulum,regulation of cardiac conduction,calcium ion import into sarcoplasmic reticulum,mitochondrion-ER tethering,regulation of cardiac muscle contraction by calcium ion signaling	calcium-transporting ATPase activity,calcium ion binding,protein binding,ATP binding,enzyme binding,ion channel binding,S100 protein binding,calcium-transporting ATPase activity involved in regulation of cardiac muscle cell membrane potential,ATPase activity, coupled to transmembrane movement of ions, phosphorylative mechanism	8.63148	9.02093	9.31734	9.6829	8.68011	6.9876	8.69898	9.40897	8.87884	9.30166	9.29837	8.92799	6.99347	9.56402	9.42921	8.34631	8.32759	9.53458	8.98992	8.9956	8.66223	8.4502	9.176	8.73616
ROA0_HUMAN	HNRNPA0	Q13151	Heterogeneous nuclear ribonucleoprotein A0	nucleoplasm,nucleus	mRNA processing,inflammatory response,response to lipopolysaccharide,3'-UTR-mediated mRNA stabilization	RNA binding,protein kinase binding,mRNA 3'-UTR AU-rich region binding,mRNA binding	8.86245	8.97708	8.81212	7.92404	8.28971	11.7898	8.94203	8.42011	8.52596	8.7872	8.82439	8.99752	8.77226	9.02031	8.65849	8.90655	7.66064	8.98176	8.88389	8.62937	8.81702	9.33451	8.8697	8.51632
H3BLV9_HUMAN;SRPK1_HUMAN	SRPK1	H3BLV9;Q96SB4	SRSF protein kinase 1 (Fragment);SRSF protein kinase 1	chromatin,nucleus,nucleoplasm,cytoplasm,endoplasmic reticulum,cytosol,plasma membrane,nuclear matrix,nuclear speck	protein phosphorylation,chromosome segregation,RNA splicing,sperm chromatin condensation,intracellular signal transduction,positive regulation of viral genome replication,negative regulation of viral genome replication,innate immune response,regulation of mRNA splicing, via spliceosome,regulation of mRNA processing,spliceosomal complex assembly	magnesium ion binding,RNA binding,protein kinase activity,protein serine/threonine kinase activity,protein serine/threonine/tyrosine kinase activity,protein binding,ATP binding,Requires Ontology	6.08812	6.60239	6.35393	-4.9268	7.13527	-1.0381	7.24007	7.43081	6.09365	6.73138	7.00514	6.68105	6.80814	6.11296	6.28557	5.79151	7.36294	4.57524	6.34815	6.92151	6.40222	0.390124	6.80585	5.9099
PARP1_HUMAN	PARP1	P09874	Poly [ADP-ribose] polymerase 1	chromosome, telomeric region,nucleus,nuclear envelope,nucleoplasm,nucleolus,mitochondrion,membrane,nuclear body,site of double-strand break,Requires Ontology,transcription factor complex,macromolecular complex,protein-DNA complex	cellular response to DNA damage stimulus,mitochondrion organization,mitochondrial DNA metabolic process,regulation of protein localization,cellular response to oxidative stress,protein modification process,mitochondrial DNA repair,negative regulation of transcription from RNA polymerase II promoter,telomere maintenance,DNA repair,double-strand break repair,transcription from RNA polymerase II promoter,protein ADP-ribosylation,apoptotic process,transforming growth factor beta receptor signaling pathway,response to gamma radiation,positive regulation of cardiac muscle hypertrophy,regulation of SMAD protein complex assembly,protein autoprocessing,peptidyl-serine ADP-ribosylation,peptidyl-glutamic acid poly-ADP-ribosylation,signal transduction involved in regulation of gene expression,macrophage differentiation,DNA ADP-ribosylation,cellular response to insulin stimulus,positive regulation of intracellular estrogen receptor signaling pathway,cellular response to UV,regulation of DNA methylation,positive regulation of transcription from RNA polymerase II promoter,regulation of catalytic activity,positive regulation of mitochondrial depolarization,positive regulation of SMAD protein import into nucleus,protein poly-ADP-ribosylation,protein auto-ADP-ribosylation,cellular response to zinc ion,positive regulation of protein localization to nucleus,positive regulation of neuron death,regulation of oxidative stress-induced neuron intrinsic apoptotic signaling pathway,positive regulation of single strand break repair,response to aldosterone,negative regulation of telomere maintenance via telomere lengthening,cellular response to beta-amyloid,positive regulation of myofibroblast differentiation,positive regulation of double-strand break repair via homologous recombination,ATP generation from poly-ADP-D-ribose,positive regulation of transcription regulatory region DNA binding,negative regulation of ATP biosynthetic process	DNA binding,RNA binding,NAD+ ADP-ribosyltransferase activity,protein binding,zinc ion binding,enzyme binding,protein kinase binding,estrogen receptor binding,identical protein binding,histone deacetylase binding,protein N-terminus binding,NAD binding,RNA polymerase II sequence-specific DNA binding transcription factor binding,R-SMAD binding,Requires Ontology,protein ADP-ribosylase activity	10.475	10.0274	10.089	9.16516	10.1198	9.97231	9.58797	9.97652	10.158	9.85354	9.64487	10.0139	9.53967	9.79819	9.76991	9.23553	10.072	9.53443	10.1971	9.90748	9.70259	9.75243	9.83745	9.61398
LUC7L_HUMAN	LUC7L	Q9NQ29	Putative RNA-binding protein Luc7-like 1	U1 snRNP,U2-type prespliceosome	negative regulation of striated muscle tissue development,mRNA splice site selection	protein binding,identical protein binding,RS domain binding,mRNA binding	11.332	12.1396	11.7283	11.3469	11.4309	7.79778	11.5199	11.4783	11.2988	11.5268	11.4602	10.7176	11.5624	11.9381	11.553	11.6558	11.5506	11.3181	11.7333	11.4323	11.6845	10.1919	11.2349	11.5082
PSMD2_HUMAN	PSMD2	Q13200	26S proteasome non-ATPase regulatory subunit 2	extracellular region,nucleoplasm,cytosol,membrane,secretory granule lumen,extracellular exosome,ficolin-1-rich granule lumen,proteasome complex,proteasome regulatory particle,proteasome accessory complex,nucleus,proteasome storage granule,proteasome regulatory particle, base subcomplex	regulation of protein catabolic process,regulation of catalytic activity,proteasome-mediated ubiquitin-dependent protein catabolic process	protein binding,enzyme regulator activity	6.39051	6.74809	6.32385	7.53159	6.99082	-0.632949	5.7641	7.04005	7.48869	6.5961	6.85273	6.96556	6.52909	6.71368	7.74316	6.02349	7.16569	5.39267	6.48748	6.76428	6.99531	4.62982	6.8048	6.19395
SFPQ_HUMAN	SFPQ	P23246	Splicing factor, proline- and glutamine-rich""	chromatin,nucleus,nucleoplasm,cytosol,nuclear matrix,nuclear speck,dendrite cytoplasm,paraspeckles,RNA polymerase II transcription factor complex	double-strand break repair via homologous recombination,negative regulation of transcription from RNA polymerase II promoter,alternative mRNA splicing, via spliceosome,activation of innate immune response,mRNA processing,RNA splicing,regulation of circadian rhythm,negative regulation of circadian rhythm,innate immune response,positive regulation of sister chromatid cohesion,negative regulation of transcription, DNA-templated,positive regulation of transcription from RNA polymerase II promoter,rhythmic process,chromosome organization,histone H3 deacetylation,dendritic transport of messenger ribonucleoprotein complex,positive regulation of oxidative stress-induced intrinsic apoptotic signaling pathway,regulation of transcription, DNA-templated	transcription regulatory region sequence-specific DNA binding,DNA binding,chromatin binding,RNA binding,protein binding,protein homodimerization activity,histone deacetylase binding	9.59277	9.40611	9.38903	10.003	9.44757	11.9968	10.0856	9.9466	9.88624	10.0225	9.71091	9.98442	9.58178	10.1427	9.81976	9.84461	9.81474	9.54106	9.46264	9.97281	9.84809	10.4824	9.90594	9.73347
MOES_HUMAN	MSN	P26038	Moesin	focal adhesion,uropod,extracellular space,nucleus,cytoplasm,cytosol,cytoskeleton,plasma membrane,microvillus,cell surface,basolateral plasma membrane,apical plasma membrane,filopodium,pseudopodium,microvillus membrane,vesicle,apical part of cell,perinuclear region of cytoplasm,extracellular exosome,cell periphery,blood microparticle,adherens junction	regulation of cell size,immunological synapse formation,cytoskeleton organization,leukocyte cell-cell adhesion,regulation of cell shape,positive regulation of gene expression,gland morphogenesis,membrane to membrane docking,T cell proliferation,establishment of epithelial cell apical/basal polarity,leukocyte migration,establishment of endothelial barrier,T cell aggregation,cellular response to testosterone stimulus,positive regulation of podosome assembly,T cell migration,regulation of organelle assembly,positive regulation of protein localization to early endosome,positive regulation of cellular protein catabolic process,regulation of lymphocyte migration,positive regulation of early endosome to late endosome transport	double-stranded RNA binding,receptor binding,structural constituent of cytoskeleton,protein binding,enzyme binding,protein kinase binding,cell adhesion molecule binding,actin binding	9.64378	8.74775	10.7031	9.89546	9.6572	9.60748	9.23872	9.774	10.2854	9.59845	9.73347	9.58305	9.61035	9.86033	10.0633	9.96144	9.71303	9.85534	9.69821	9.76605	9.84466	9.72005	9.63832	9.84327
CYBP_HUMAN	CACYBP	Q9HB71	Calcyclin-binding protein	nuclear envelope lumen,nucleoplasm,cytosol,extracellular exosome,SCF ubiquitin ligase complex,beta-catenin destruction complex,nucleus	cellular response to leukemia inhibitory factor,heart development	protein binding,tubulin binding,protein domain specific binding,ubiquitin protein ligase binding,protein homodimerization activity,S100 protein binding	9.02245	9.30844	9.08066	9.45737	9.13393	-0.739876	8.99169	9.33698	9.06082	8.83797	9.16216	9.01773	8.84627	9.30445	8.94617	9.28372	9.19797	8.86165	9.13718	9.12983	9.0323	5.95047	9.00595	9.11445
H7BYY1_HUMAN	TPM1	H7BYY1	Tropomyosin 1 (Alpha), isoform CRA_m""				9.5133	9.73377	8.71884	9.53088	9.97158	-0.638116	9.8583	9.61324	9.59281	9.56811	9.46109	9.26844	9.55352	8.95258	8.91304	9.06322	9.34732	8.93532	9.32197	9.68812	9.13971	6.28811	9.43254	9.11529
ARPC4_HUMAN	ARPC4	P59998	Actin-related protein 2/3 complex subunit 4	nucleus,cytosol,site of double-strand break,cell projection,extracellular exosome,Arp2/3 protein complex	actin filament polymerization,regulation of actin filament polymerization,Arp2/3 complex-mediated actin nucleation,actin nucleation	protein binding, bridging,actin filament binding,structural constituent of cytoskeleton,protein binding,enzyme binding	9.45657	9.91737	8.77473	9.81806	9.97707	-0.593397	9.52025	9.81901	9.7961	9.57731	9.2064	9.63664	9.80208	9.76578	9.66097	9.51664	9.84278	9.84528	9.38289	9.71179	9.74294	6.40058	9.47345	9.7349
ILF3_HUMAN	ILF3	Q12906	Interleukin enhancer-binding factor 3	extracellular region,nucleus,nucleoplasm,nucleolus,cytoplasm,mitochondrion,membrane,ribonucleoprotein complex	protein phosphorylation,negative regulation of translation,negative regulation of viral genome replication,negative regulation of transcription, DNA-templated,positive regulation of transcription, DNA-templated,defense response to virus	DNA binding,RNA binding,double-stranded RNA binding,protein binding,mRNA 3'-UTR AU-rich region binding,single-stranded RNA binding	8.67797	8.99131	8.29281	8.89508	8.76449	-1.20761	9.3684	8.777	8.81375	9.01511	8.96435	9.12402	8.77685	8.77511	9.50049	8.86723	9.09444	8.64992	8.65403	8.98638	9.01748	5.48398	9.03449	8.87053
RACK1_HUMAN	RACK1	P63244	Receptor of activated protein C kinase 1	phagocytic cup,nucleus,nucleoplasm,cytoplasm,mitochondrion,cytosol,dendrite,midbody,neuronal cell body,perikaryon,perinuclear region of cytoplasm,extracellular exosome,small ribosomal subunit,IRE1-RACK1-PP2A complex	positive regulation of protein phosphorylation,apoptotic process,activation of cysteine-type endopeptidase activity involved in apoptotic process,cell cycle,gastrulation,negative regulation of gene expression,protein ubiquitination,negative regulation of translation,negative regulation of Wnt signaling pathway,negative regulation of cell growth,positive regulation of cell migration,positive regulation of protein complex assembly,negative regulation of protein binding,positive regulation of proteasomal ubiquitin-dependent protein catabolic process,regulation of protein localization,negative regulation of peptidyl-serine phosphorylation,positive regulation of Golgi to plasma membrane protein transport,positive regulation of apoptotic process,pigmentation,positive regulation of GTPase activity,negative regulation of smoothened signaling pathway,rhythmic process,negative regulation of phagocytosis,regulation of cell division,positive regulation of cyclic-nucleotide phosphodiesterase activity,regulation of cell cycle,negative regulation of protein kinase B signaling,positive regulation of mitochondrial depolarization,negative regulation of protein tyrosine kinase activity,cellular response to glucose stimulus,cellular response to growth factor stimulus,rescue of stalled ribosome,negative regulation of endoplasmic reticulum unfolded protein response,negative regulation of hydrogen peroxide-induced neuron death,regulation of establishment of cell polarity,positive regulation of gastrulation,positive regulation of intrinsic apoptotic signaling pathway	RNA binding,protein kinase C binding,receptor binding,protein binding,ion channel inhibitor activity,cysteine-type endopeptidase activator activity involved in apoptotic process,enzyme binding,protein phosphatase binding,protein tyrosine kinase inhibitor activity,cyclin binding,receptor tyrosine kinase binding,signaling adaptor activity,SH2 domain binding,protein homodimerization activity,ribosome binding,cadherin binding,BH3 domain binding,binding, bridging	10.4371	10.6648	10.9251	10.6352	10.3932	10.5105	10.8493	10.7592	11.0643	10.6293	10.6052	10.3458	10.8095	10.8023	10.7732	10.8244	10.7561	10.1545	10.6757	10.8909	10.795	10.513	10.5268	10.5783
DX39A_HUMAN	DDX39A	O00148	ATP-dependent RNA helicase DDX39A	cytoplasm,nucleus,nucleoplasm,membrane,nuclear speck	mRNA splicing, via spliceosome,RNA export from nucleus,mRNA export from nucleus	RNA binding,protein binding,ATP binding,ATPase activity,identical protein binding,RNA helicase activity	7.85548	5.12054	6.62222	7.63972	7.35835	-0.827139	7.50704	7.45863	7.56467	6.15956	7.84307	7.44396	5.68553	8.03219	7.48802	6.21153	7.64229	4.73618	6.53275	7.51011	7.06858	4.72364	7.14886	6.19667
STML2_HUMAN	STOML2	Q9UJZ1	Stomatin-like protein 2, mitochondrial""	immunological synapse,actin cytoskeleton,mitochondrial inner membrane,mitochondrial intermembrane space,cytoskeleton,extrinsic component of plasma membrane,membrane raft	mitochondrial calcium ion transport,cellular calcium ion homeostasis,mitochondrion organization,lipid localization,positive regulation of mitochondrial membrane potential,positive regulation of interleukin-2 production,mitochondrial protein processing,CD4-positive, alpha-beta T cell activation,mitochondrial ATP synthesis coupled proton transport,T cell receptor signaling pathway,protein oligomerization,positive regulation of mitochondrial DNA replication,positive regulation of cardiolipin metabolic process,stress-induced mitochondrial fusion	receptor binding,protein binding,GTPase binding,cardiolipin binding	5.56659	4.99046	4.73314	5.97085	5.92041	-0.92184	5.19566	5.46744	6.07727	5.14756	6.33348	5.84627	5.34146	5.73354	6.97047	4.50505	7.11486	6.03495	5.09673	5.58012	6.01515	3.65647	5.77577	5.88495
LC7L2_HUMAN	LUC7L2	Q9Y383	Putative RNA-binding protein Luc7-like 2	nuclear speck,U1 snRNP,U2-type prespliceosome	mRNA splice site selection	RNA binding,protein binding,enzyme binding,mRNA binding	11.7759	12.9663	12.6906	11.2183	11.9392	11.1756	11.216	11.5503	11.5226	11.8531	11.9291	11.1045	12.0333	12.3963	11.4455	12.1592	11.0871	11.7474	12.4776	11.4296	11.9584	11.4444	11.6289	11.6645
EDF1_HUMAN	EDF1	O60869	Endothelial differentiation-related factor 1	nucleus,nucleoplasm,nucleolus,cytoplasm,cytosol	regulation of transcription, DNA-templated,regulation of lipid metabolic process,positive regulation of DNA binding,endothelial cell differentiation,positive regulation of transcription, DNA-templated	TFIID-class transcription factor binding,DNA binding,transcription coactivator activity,RNA binding,protein binding,calmodulin binding	9.2293	9.36821	9.78236	8.91257	8.49215	8.23825	8.29709	7.90713	8.44339	8.62261	8.08041	8.19196	8.06355	9.05396	8.39056	8.9396	8.02965	7.71157	9.45996	8.21587	8.50269	8.54766	8.29833	8.22694
A0A0A0MSQ0_HUMAN;PLST_HUMAN	PLS3	A0A0A0MSQ0;P13797	Plastin-3	cytosol,plasma membrane,actin filament bundle,actin filament,cytoplasm	bone development,actin filament network formation,actin filament bundle assembly	calcium ion binding,actin filament binding	8.89002	8.62432	8.56314	9.23691	8.50668	9.53637	9.13289	8.60426	8.88564	9.08698	7.49077	8.77726	7.99141	8.86322	9.56051	8.13832	8.31698	8.95852	8.69249	8.87426	8.80505	9.09332	8.45167	8.47127
SEH1_HUMAN	SEH1L	Q96EE3	Nucleoporin SEH1	kinetochore,nuclear envelope,lysosomal membrane,cytosol,nuclear pore outer ring,GATOR2 complex,Seh1-associated complex	nuclear pore organization,mitotic metaphase plate congression,protein transport,protein complex localization,positive regulation of TOR signaling,cellular response to amino acid starvation,defense response to Gram-positive bacterium,mRNA transport,cell division,attachment of mitotic spindle microtubules to kinetochore,positive regulation of TORC1 signaling	structural molecule activity,protein binding	7.22794	7.47032	6.88782	5.67945	6.83863	8.23119	6.56001	5.28875	6.9147	7.20686	7.72442	7.69145	6.63776	7.3888	6.92721	7.3562	6.10603	9.83313	7.19536	6.25449	6.98459	6.91642	7.54091	7.76512
HNRPU_HUMAN	HNRNPU	Q00839	Heterogeneous nuclear ribonucleoprotein U	nuclear chromosome,kinetochore,spindle pole,nucleus,nucleoplasm,centrosome,cytosol,cell surface,membrane,nuclear matrix,nuclear speck,midbody,dendrite cytoplasm,cytoplasmic ribonucleoprotein granule,CRD-mediated mRNA stability complex,mitotic spindle,inactive sex chromosome,mitotic spindle midzone,mitotic spindle microtubule,telomerase holoenzyme complex,macromolecular complex,catalytic step 2 spliceosome,ribonucleoprotein complex	negative regulation of transcription from RNA polymerase II promoter,regulation of alternative mRNA splicing, via spliceosome,mRNA splicing, via spliceosome,osteoblast differentiation,RNA processing,cell cycle,regulation of mitotic cell cycle,dosage compensation by inactivation of X chromosome,negative regulation of telomere maintenance via telomerase,circadian regulation of gene expression,negative regulation of kinase activity,negative regulation of transcription elongation from RNA polymerase II promoter,positive regulation of transcription from RNA polymerase II promoter,mRNA stabilization,cell division,maintenance of protein location in nucleus,cardiac muscle cell development,CRD-mediated mRNA stabilization,cellular response to glucocorticoid stimulus,positive regulation of brown fat cell differentiation,dendritic transport of messenger ribonucleoprotein complex,negative regulation of nuclear-transcribed mRNA catabolic process, deadenylation-dependent decay,regulation of mitotic spindle assembly,regulation of chromatin organization,positive regulation of attachment of mitotic spindle microtubules to kinetochore,protein localization to spindle microtubule,RNA localization to chromatin,cellular response to leukemia inhibitory factor,adaptive thermogenesis,positive regulation of DNA topoisomerase (ATP-hydrolyzing) activity,positive regulation of stem cell proliferation,negative regulation of stem cell differentiation,positive regulation of cytoplasmic translation	RNA polymerase II core promoter proximal region sequence-specific DNA binding,RNA polymerase II core binding,TFIIH-class transcription factor binding,DNA binding,chromatin binding,double-stranded DNA binding,single-stranded DNA binding,transcription corepressor activity,RNA binding,double-stranded RNA binding,single-stranded RNA binding,mRNA 3'-UTR binding,actin binding,protein binding,ATP binding,poly(A) binding,snRNA binding,poly(C) RNA binding,chromatin DNA binding,poly(G) binding,pre-mRNA binding,identical protein binding,ribonucleoprotein complex binding,macromolecular complex binding,telomerase RNA binding,Requires Ontology,sequence-specific double-stranded DNA binding,promoter-specific chromatin binding	11.068	10.8985	11.0107	10.8983	10.5085	12.6928	10.8501	10.7875	10.6248	10.9003	10.5769	10.9829	10.6611	10.3248	11.1256	10.9567	10.5727	10.5241	10.9924	10.7541	10.7038	11.3666	10.82	10.6845
RS15_HUMAN	RPS15	P62841	40S ribosomal protein S15	nucleus,nucleoplasm,cytosol,focal adhesion,membrane,cytosolic ribosome,synapse,cytosolic small ribosomal subunit	ribosomal small subunit export from nucleus,osteoblast differentiation,cytoplasmic translation,rRNA processing,translation,ribosomal small subunit biogenesis,liver regeneration,positive regulation of signal transduction by p53 class mediator,negative regulation of ubiquitin protein ligase activity,ribosomal small subunit assembly	DNA binding,RNA binding,structural constituent of ribosome,protein binding,MDM2/MDM4 family protein binding,ubiquitin ligase inhibitor activity	7.41258	7.49069	7.82956	8.20924	7.81812	7.6523	8.08486	8.13406	8.24438	7.3314	7.89904	8.24636	6.87022	8.10172	7.66768	7.4019	8.39839	7.82048	7.57761	8.15443	7.54654	7.89322	7.8256	7.87359
SF3B3_HUMAN	SF3B3	Q15393	Splicing factor 3B subunit 3	nucleus,nucleoplasm,U2-type spliceosomal complex,nucleolus,U12-type spliceosomal complex,U2-type precatalytic spliceosome,catalytic step 2 spliceosome,U2 snRNP	RNA splicing, via transesterification reactions,mRNA splicing, via spliceosome,RNA splicing,monoubiquitinated histone deubiquitination,monoubiquitinated histone H2A deubiquitination,negative regulation of protein catabolic process	protein binding,macromolecular complex binding,U2 snRNA binding	7.55392	7.20265	7.08724	7.53262	7.06425	-1.50048	7.76797	6.91183	7.51527	7.28374	7.16438	6.57506	5.84664	7.30519	8.25424	6.97531	7.44977	7.93097	7.28127	7.39836	7.13536	4.36546	7.00773	7.45202
IF4A1_HUMAN	EIF4A1	P60842	Eukaryotic initiation factor 4A-I	nucleus,cytoplasm,cytosol,membrane,extracellular exosome,eukaryotic translation initiation factor 4F complex	cytoplasmic translational initiation	RNA cap binding,RNA binding,RNA helicase activity,double-stranded RNA binding,mRNA binding,helicase activity,protein binding,ATP binding,translation factor activity, RNA binding,ATPase activity,translation initiation factor activity	10.7225	10.7009	10.7756	11.1134	10.7338	5.41712	11.2488	10.5902	10.9682	10.9988	10.7791	10.711	10.4694	11.0971	11.4979	10.7242	10.7552	11.2227	10.733	10.9357	11.0215	9.0881	10.8296	10.9007
RL13A_HUMAN	RPL13A	P40429	60S ribosomal protein L13a	nucleus,nucleolus,cytoplasm,cytosol,focal adhesion,membrane,cytosolic large ribosomal subunit,cytosolic ribosome,large ribosomal subunit,GAIT complex,ribonucleoprotein complex,ribosome	cytoplasmic translation,translation,negative regulation of translation,cellular response to interferon-gamma,negative regulation of formation of translation preinitiation complex	RNA binding,structural constituent of ribosome,mRNA binding	10.7175	10.7329	10.6092	10.3012	9.94671	10.8722	10.848	10.8368	10.7958	10.1606	10.3051	10.7081	10.6016	10.3173	10.6272	10.3883	10.502	10.7417	10.6865	10.8268	10.5154	10.3734	10.3912	10.544
PLEC_HUMAN	PLEC	Q15149	Plectin	mitochondrial outer membrane,cytosol,plasma membrane,brush border,focal adhesion,sarcoplasm,Z disc,hemidesmosome,axon,dendrite,sarcolemma,costamere,myelin sheath,intermediate filament cytoskeleton,extracellular exosome,cytoplasm,perinuclear region of cytoplasm,membrane,intermediate filament	cell morphogenesis,leukocyte migration involved in immune response,keratinocyte development,negative regulation of protein kinase activity,nucleus organization,gene expression,fibroblast migration,T cell chemotaxis,skeletal myofibril assembly,transmission of nerve impulse,respiratory electron transport chain,actin cytoskeleton reorganization,hemidesmosome assembly,cellular response to extracellular stimulus,response to food,peripheral nervous system myelin maintenance,adherens junction organization,cellular protein localization,multicellular organism growth,regulation of vascular permeability,macromolecular complex subunit organization,intermediate filament organization,sarcomere organization,myoblast differentiation,skeletal muscle fiber development,cardiac muscle cell development,establishment of skin barrier,mitochondrion morphogenesis,cellular response to mechanical stimulus,cellular response to hydrostatic pressure,cellular response to fluid shear stress,Requires Ontology,actomyosin contractile ring assembly actin filament organization,regulation of ATP citrate synthase activity,intermediate filament cytoskeleton organization,wound healing	dystroglycan binding,RNA binding,actin binding,protein binding,ankyrin binding,protein self-association,cadherin binding,structural constituent of cytoskeleton,structural constituent of muscle,structural molecule activity	7.4526	5.14049	6.43059	7.18375	6.03748	6.92514	7.05344	5.29637	6.39162	5.85321	5.8997	6.78964	6.57921	7.10611	7.54424	6.51946	7.35056	7.42975	6.34123	6.24714	7.07652	6.71545	6.18085	7.09992
U2AF5_HUMAN;U2AF1_HUMAN	U2AF1L5;U2AF1	P0DN76;Q01081	Splicing factor U2AF 35 kDa subunit-like protein;Splicing factor U2AF 35 kDa subunit	nucleoplasm,spliceosomal complex,Cajal body,nuclear speck,U2AF,catalytic step 2 spliceosome	mRNA splicing, via spliceosome,mRNA processing,RNA splicing	RNA binding,protein binding,metal ion binding,pre-mRNA 3'-splice site binding	10.6496	10.7145	10.6379	10.109	10.5386	-1.47478	10.3734	10.8503	10.8694	10.7037	10.2609	10.5052	10.6029	11.1026	10.5933	10.9957	10.9773	11.1085	10.6673	10.6977	10.7663	6.39094	10.4899	11.0272
RADI_HUMAN	RDX	P35241	Radixin	plasma membrane,focal adhesion,extracellular space,microvillus,apical plasma membrane,lamellipodium,filopodium,T-tubule,midbody,cortical actin cytoskeleton,cleavage furrow,cell tip,extracellular exosome,cell periphery,adherens junction,apical part of cell	regulation of cell shape,regulation of cell size,positive regulation of gene expression,protein kinase A signaling,positive regulation of cell migration,regulation of actin filament bundle assembly,regulation of Rap protein signal transduction,negative regulation of homotypic cell-cell adhesion,negative regulation of GTPase activity,cellular response to platelet-derived growth factor stimulus,regulation of GTPase activity,apical protein localization,establishment of protein localization,negative regulation of cell size,barbed-end actin filament capping,establishment of endothelial barrier,protein localization to plasma membrane,cellular response to thyroid hormone stimulus,regulation of ruffle assembly,positive regulation of G1/S transition of mitotic cell cycle,regulation of organelle assembly,positive regulation of protein localization to early endosome,positive regulation of cellular protein catabolic process,negative regulation of adherens junction organization,positive regulation of early endosome to late endosome transport	RNA binding,actin binding,protein binding,cadherin binding,protein kinase A binding,ATPase binding,cell adhesion molecule binding	10.8778	10.7584	11.5612	10.8808	10.9254	9.30574	10.8516	10.3197	11.7816	10.7352	10.7857	11.5072	11.0342	10.8989	11.5597	10.9365	10.9646	11.7499	11.0658	10.9843	11.1643	10.3707	11.0094	11.217
TCPD_HUMAN	CCT4	P50991	T-complex protein 1 subunit delta	nucleoplasm,centrosome,cytosol,chaperonin-containing T-complex,microtubule,melanosome,cell projection,cell body,extracellular exosome,zona pellucida receptor complex	protein folding,binding of sperm to zona pellucida,positive regulation of telomere maintenance via telomerase,protein stabilization,positive regulation of telomerase activity,chaperone-mediated protein folding,scaRNA localization to Cajal body,toxin transport,positive regulation of establishment of protein localization to telomere,positive regulation of protein localization to Cajal body,positive regulation of telomerase RNA localization to Cajal body	RNA binding,protein binding,ATP binding,ATPase activity,protein binding involved in protein folding,unfolded protein binding	8.93621	9.12569	9.02814	8.79982	8.75429	12.6022	7.94644	8.73985	9.05841	8.44731	8.68938	9.14457	8.56909	8.64117	9.51583	8.7104	8.72521	9.20756	9.03001	8.58157	8.9087	10.0521	8.76042	8.88106
B7Z9I1_HUMAN;ACADM_HUMAN;Q5T4U5_HUMAN	ACADM	B7Z9I1;P11310;Q5T4U5	Medium-chain-specific acyl-CoA dehydrogenase, mitochondrial;Medium-chain specific acyl-CoA dehydrogenase, mitochondrial;Acyl-Coenzyme A dehydrogenase, C-4 to C-12 straight chain, isoform CRA_a""	nucleus,mitochondrion,mitochondrial matrix,axon,mitochondrial membrane	liver development,glycogen biosynthetic process,regulation of gluconeogenesis,fatty acid beta-oxidation,response to cold,post-embryonic development,carnitine metabolic process, CoA-linked,fatty acid beta-oxidation using acyl-CoA dehydrogenase,response to starvation,carnitine biosynthetic process,medium-chain fatty acid metabolic process,medium-chain fatty acid catabolic process,cardiac muscle cell differentiation	acyl-CoA dehydrogenase activity,identical protein binding,flavin adenine dinucleotide binding,medium-chain-acyl-CoA dehydrogenase activity	6.61419	4.96717	6.37604	7.09266	5.44302	-1.17165	4.2637	6.33441	6.04048	5.75133	6.00198	4.92472	6.97743	4.59971	6.62358	3.36855	5.97767	6.94082	5.9858	5.5462	6.06691	3.78801	5.55934	5.42901
PUR2_HUMAN	GART	P22102	Trifunctional purine biosynthetic protein adenosine-3	cytosol,extracellular exosome	brainstem development,GMP biosynthetic process,'de novo' IMP biosynthetic process,glycine metabolic process,purine ribonucleoside monophosphate biosynthetic process,response to organic substance,response to inorganic substance,cerebellum development,cerebral cortex development,'de novo' AMP biosynthetic process,tetrahydrofolate biosynthetic process,'de novo' XMP biosynthetic process,purine nucleotide biosynthetic process,adenine biosynthetic process	phosphoribosylamine-glycine ligase activity,phosphoribosylformylglycinamidine cyclo-ligase activity,phosphoribosylglycinamide formyltransferase activity,ATP binding,metal ion binding	8.18302	7.91287	8.34902	8.21208	6.96802	-0.74939	7.90596	7.62278	9.13108	7.79262	7.37137	7.76325	7.78578	7.61197	8.12188	8.67715	8.05384	10.3112	8.1483	8.21994	7.83988	4.81023	7.64241	9.01406
F8VZX2_HUMAN	PCBP2	F8VZX2	Poly(rC)-binding protein 2				9.90054	10.3055	9.90165	10.2282	10.1867	11.5942	10.1738	9.99462	10.4815	9.426	9.29723	10.3079	9.68175	10.5601	10.4999	10.1434	9.77934	9.90676	10.0359	10.2166	10.2473	10.6697	9.67704	9.94316
SERA_HUMAN	PHGDH	O43175	D-3-phosphoglycerate dehydrogenase	cytosol,extracellular exosome	glutamine metabolic process,glycine metabolic process,L-serine biosynthetic process,threonine metabolic process,brain development,gamma-aminobutyric acid metabolic process,regulation of gene expression,taurine metabolic process,spinal cord development,glial cell development,neural tube development,electron transport chain,neuron projection development,G1 to G0 transition	electron carrier activity,L-malate dehydrogenase activity,NAD binding,phosphoglycerate dehydrogenase activity	9.92965	9.92137	9.71288	9.91617	10.0489	12.4616	9.91278	10.0341	10.0537	9.79055	10.1475	10.0064	9.83924	9.75117	10.16	9.69077	10.0876	9.87716	9.85463	10.0002	9.9168	10.8089	9.9815	9.88517
A0A0U1RQF0_HUMAN;FAS_HUMAN	FASN	A0A0U1RQF0;P49327	Fatty acid synthase	Golgi apparatus,cytosol,plasma membrane,membrane,melanosome,glycogen granule,extracellular exosome,cytoplasm	osteoblast differentiation,glandular epithelial cell development,fatty acid metabolic process,fatty acid biosynthetic process,inflammatory response,ether lipid biosynthetic process,neutrophil differentiation,monocyte differentiation,mammary gland development,cellular response to interleukin-4,establishment of endothelial intestinal barrier	RNA binding,[acyl-carrier-protein] S-acetyltransferase activity,[acyl-carrier-protein] S-malonyltransferase activity,3-oxoacyl-[acyl-carrier-protein] synthase activity,3-oxoacyl-[acyl-carrier-protein] reductase (NADPH) activity,3-hydroxypalmitoyl-[acyl-carrier-protein] dehydratase activity,oleoyl-[acyl-carrier-protein] hydrolase activity,protein binding,(3R)-hydroxymyristoyl-[acyl-carrier-protein] dehydratase activity,3-hydroxydecanoyl-[acyl-carrier-protein] dehydratase activity,myristoyl-[acyl-carrier-protein] hydrolase activity,palmitoyl-[acyl-carrier-protein] hydrolase activity,phosphopantetheine binding,cadherin binding,enoyl-[acyl-carrier-protein] reductase (NADPH, A-specific) activity,3-hydroxyoctanoyl-[acyl-carrier-protein] dehydratase activity,fatty acid synthase activity	8.63282	8.09706	8.29909	8.77526	8.12174	11.6967	8.28929	7.71681	8.41516	8.2129	7.85537	8.39309	7.66383	7.92344	8.56777	7.84872	7.98827	7.66326	8.34299	8.14042	8.05168	9.53124	8.15378	7.83342
GANAB_HUMAN	GANAB	Q14697	Neutral alpha-glucosidase AB	endoplasmic reticulum lumen,Golgi apparatus,membrane,melanosome,intracellular membrane-bounded organelle,extracellular exosome,glucosidase II complex	carbohydrate metabolic process,N-glycan processing	RNA binding,protein binding,carbohydrate binding,glucan 1,3-alpha-glucosidase activity,alpha-glucosidase activity,hydrolase activity, hydrolyzing O-glycosyl compounds	8.49185	7.43858	8.02898	9.09437	8.14366	8.90834	8.29949	7.53756	8.59298	8.05552	7.19034	8.05583	4.26544	7.0708	9.59198	8.71324	7.28007	8.70824	7.98647	8.14334	6.97607	8.71546	7.76723	8.23385
E9PLK3_HUMAN;PSA_HUMAN	NPEPPS	E9PLK3;P55786	Aminopeptidase;Puromycin-sensitive aminopeptidase	nucleus,cytosol,extracellular exosome,cytoplasm	protein polyubiquitination,cellular response to hypoxia,positive regulation of protein targeting to mitochondrion,proteolysis,peptide catabolic process	aminopeptidase activity,peptide binding,zinc ion binding,metalloaminopeptidase activity	8.63431	8.22419	8.14461	8.26631	7.76773	-1.36429	8.17663	6.14537	8.50349	8.40539	6.82376	7.96393	6.61278	8.12033	8.58021	8.09063	8.00346	8.21829	8.33437	7.6085	7.77111	4.88992	7.73103	8.10412
ADT3_HUMAN	SLC25A6	P12236	ADP/ATP translocase 3	nucleus,mitochondrion,mitochondrial inner membrane,membrane,integral component of membrane,mitochondrial inner membrane presequence translocase complex	apoptotic process,Requires Ontology,mitochondrial ATP transmembrane transport,negative regulation of mitochondrial outer membrane permeabilization involved in apoptotic signaling pathway	ATP:ADP antiporter activity,protein binding	10.973	11.2549	11.4828	11.499	11.0995	9.45445	11.1292	11.3284	11.3148	11.2178	11.4729	11.287	11.4186	11.6437	10.9874	11.6634	11.4926	11.2039	11.2369	11.2575	11.3499	10.6843	11.3259	11.4533
PA2G4_HUMAN	PA2G4	Q9UQ80	Proliferation-associated protein 2G4	extracellular region,nucleus,nucleolus,cytoplasm,membrane,azurophil granule lumen,extracellular exosome	negative regulation of transcription, DNA-templated,rRNA processing,regulation of translation,negative regulation of apoptotic process,positive regulation of cell differentiation	nucleic acid binding,transcription corepressor activity,RNA binding,protein binding,ubiquitin protein ligase binding	9.18845	9.10096	8.69345	9.51098	9.21295	12.1881	9.6656	9.45525	9.55772	9.50265	9.64458	9.43076	9.42726	9.8602	9.83841	9.13592	9.58032	9.24265	8.99429	9.55952	9.70862	10.304	9.526	9.31963
H3BS42_HUMAN;ZN768_HUMAN	ZNF768	H3BS42;Q9H5H4	Zinc finger protein 768	nucleus	transcription from RNA polymerase II promoter,regulation of transcription from RNA polymerase II promoter	RNA binding,protein binding,metal ion binding,RNA polymerase II regulatory region sequence-specific DNA binding,RNA polymerase II transcription factor activity, sequence-specific DNA binding	5.42399	6.80477	6.86521	5.82769	6.25728	-1.20659	6.02129	6.44678	6.58349	6.32374	5.11875	4.9047	6.2686	6.74865	4.52676	6.54323	6.19821	4.25771	6.36466	6.35052	5.848	3.62613	5.44906	5.66639
J3KR44_HUMAN;OTUB1_HUMAN	OTUB1	J3KR44;Q96FW1	Ubiquitin thioesterase;Ubiquitin thioesterase OTUB1	nucleoplasm,cytosol,extracellular exosome,nucleus	adaptive immune response,DNA repair,cellular response to DNA damage stimulus,protein K48-linked deubiquitination,negative regulation of histone H2A K63-linked ubiquitination,negative regulation of double-strand break repair	thiol-dependent ubiquitin-specific protease activity,protein binding,NEDD8-specific protease activity,ubiquitin protein ligase binding,ubiquitin binding	7.34334	7.2922	7.34349	7.5444	7.64452	6.29054	8.2261	7.10273	8.1489	6.68198	6.33444	8.13849	6.61096	6.07076	8.3009	6.78875	7.00093	6.68629	7.32634	7.82591	6.99421	7.15982	7.05164	6.82532
FN3K_HUMAN	FN3K	Q9H479	Fructosamine-3-kinase	cellular_component,cytosol	phosphorylation,fructoselysine metabolic process,epithelial cell differentiation,protein deglycation,post-translational protein modification,fructosamine metabolic process	ATP binding,kinase activity,Requires Ontology	6.36056	7.36291	6.52625	6.61182	7.10885	-0.587408	5.71287	6.53062	5.46296	7.11439	5.99188	5.14786	6.93866	7.43673	6.34437	6.27525	-5.06637	8.13135	6.7499	5.90215	6.90659	4.37775	6.08471	3.11341
FSD1_HUMAN	FSD1	Q9BTV5	Fibronectin type III and SPRY domain-containing protein 1	nucleus,cytoplasm,centrosome,microtubule,cleavage furrow	cell cycle,cytoplasmic microtubule organization,regulation of cytokinesis,cell division,regulation of cell division,regulation of mitotic spindle organization	microtubule binding,identical protein binding	7.52875	5.42137	6.9178	1.65638	6.68519	-0.464808	5.07354	4.95515	4.32851	5.04934	4.43843	2.56888	7.26473	4.97768	-5.62636	6.667	4.26118	4.08547	6.62264	4.78573	2.20535	2.62559	4.01889	5.00455
SRSF3_HUMAN	SRSF3	P84103	Serine/arginine-rich splicing factor 3	nucleoplasm,cytoplasm,nuclear speck	mRNA export from nucleus,regulation of mRNA splicing, via spliceosome,cellular response to leukemia inhibitory factor,mRNA splicing, via spliceosome	RNA binding,protein binding,phospholipase binding	9.6235	9.61222	8.35604	9.55635	9.00673	9.89529	9.78063	9.16313	8.8812	9.39151	10.4368	9.70008	9.47126	9.01764	9.66577	9.60508	11.206	9.49671	9.19725	9.27499	9.38489	9.48612	9.84279	10.1026
TCPA_HUMAN	TCP1	P17987	T-complex protein 1 subunit alpha	pericentriolar material,heterochromatin,acrosomal vesicle,Golgi apparatus,centrosome,cytosol,chaperonin-containing T-complex,microtubule,cell body,extracellular exosome,zona pellucida receptor complex	protein folding,tubulin complex assembly,binding of sperm to zona pellucida,positive regulation of telomere maintenance via telomerase,translocation of peptides or proteins into host cell cytoplasm,protein stabilization,positive regulation of telomerase activity,chaperone-mediated protein folding,scaRNA localization to Cajal body,toxin transport,positive regulation of establishment of protein localization to telomere,positive regulation of protein localization to Cajal body,positive regulation of telomerase RNA localization to Cajal body,regulation of macrophage apoptotic process	RNA binding,protein binding,ATP binding,ATPase activity,ubiquitin protein ligase binding,protein binding involved in protein folding,unfolded protein binding	9.71437	9.5718	9.80877	9.52453	9.59403	9.01648	9.87718	9.64116	9.94903	9.62004	9.46929	9.80711	9.45935	9.64164	9.50039	9.85713	9.87529	9.62784	9.69831	9.82245	9.53379	9.37835	9.63215	9.78676
A0A024R4E5_HUMAN;VIGLN_HUMAN	HDLBP	A0A024R4E5;Q00341	High density lipoprotein binding protein (Vigilin), isoform CRA_a;Vigilin""	cytosol,plasma membrane,high-density lipoprotein particle,cytoplasm,nucleus,polysome	lipid transport,cholesterol metabolic process	RNA binding,protein binding,lipid binding,cadherin binding,mRNA binding	6.92712	4.63729	5.96528	6.60852	7.26683	7.94205	4.77301	4.57176	4.50497	6.05131	5.39879	5.68131	5.89867	1.13364	6.61932	6.78151	4.70703	5.40064	5.84323	4.61658	4.55054	7.27246	5.71047	5.62972
RS20_HUMAN	RPS20	P60866	40S ribosomal protein S20	nucleoplasm,cytosol,membrane,cytosolic ribosome,synapse,extracellular exosome,cytosolic small ribosomal subunit,small ribosomal subunit	cytoplasmic translation,translation,positive regulation of signal transduction by p53 class mediator,negative regulation of ubiquitin protein ligase activity	RNA binding,structural constituent of ribosome,protein binding,MDM2/MDM4 family protein binding,ubiquitin ligase inhibitor activity	10.6709	10.8877	10.2244	10.8338	10.9223	10.0023	10.35	9.95384	10.262	10.8417	10.9597	10.2616	10.8736	10.9811	10.7332	10.8257	10.522	8.80498	10.5943	10.1886	10.8626	10.5861	10.6877	10.0509
RLA0_HUMAN	RPLP0	P05388	60S acidic ribosomal protein P0	postsynaptic density,postsynapse,nucleus,cytoplasm,endoplasmic reticulum,cytosol,focal adhesion,membrane,cytosolic large ribosomal subunit,cytosolic ribosome,cytoplasmic ribonucleoprotein granule,extracellular exosome,ribonucleoprotein complex	cytoplasmic translation,translation,ribosomal large subunit assembly	RNA binding,structural constituent of ribosome,protein binding,large ribosomal subunit rRNA binding	9.46079	9.36042	9.30348	9.51619	8.94939	11.2368	9.36462	8.67096	9.67568	9.3621	8.87534	8.95326	8.94218	9.55535	9.86637	9.12104	8.9971	9.32239	9.3749	9.23708	9.45463	9.9008	9.06357	9.14684
GSTP1_HUMAN	GSTP1	P09211	Glutathione S-transferase P	extracellular region,extracellular space,nucleus,cytoplasm,mitochondrion,cytosol,vesicle,secretory granule lumen,extracellular exosome,ficolin-1-rich granule lumen,TRAF2-GSTP1 complex	response to reactive oxygen species,negative regulation of acute inflammatory response,negative regulation of protein kinase activity,prostaglandin metabolic process,glutathione metabolic process,xenobiotic metabolic process,central nervous system development,negative regulation of biosynthetic process,negative regulation of tumor necrosis factor-mediated signaling pathway,negative regulation of interleukin-1 beta production,negative regulation of tumor necrosis factor production,regulation of stress-activated MAPK cascade,negative regulation of stress-activated MAPK cascade,positive regulation of superoxide anion generation,common myeloid progenitor cell proliferation,nitric oxide storage,negative regulation of apoptotic process,negative regulation of I-kappaB kinase/NF-kappaB signaling,negative regulation of MAP kinase activity,negative regulation of MAPK cascade,negative regulation of JUN kinase activity,linoleic acid metabolic process,negative regulation of fibroblast proliferation,hepoxilin biosynthetic process,negative regulation of nitric-oxide synthase biosynthetic process,regulation of ERK1 and ERK2 cascade,negative regulation of ERK1 and ERK2 cascade,negative regulation of leukocyte proliferation,cellular response to lipopolysaccharide,negative regulation of monocyte chemotactic protein-1 production,cellular oxidant detoxification,glutathione derivative biosynthetic process,negative regulation of extrinsic apoptotic signaling pathway	glutathione transferase activity,glutathione peroxidase activity,fatty acid binding,protein binding,JUN kinase binding,kinase regulator activity,S-nitrosoglutathione binding,dinitrosyl-iron complex binding,nitric oxide binding	10.3953	10.1476	10.1874	10.5506	10.2284	10.5656	10.5119	10.1812	10.9439	10.5519	10.0349	11.1454	9.53747	9.8058	11.5244	9.25585	10.4009	10.7039	10.2434	10.5457	10.2892	10.4482	10.5774	10.1202
TRAP1_HUMAN	TRAP1	Q12931	Heat shock protein 75 kDa, mitochondrial""	nucleoplasm,mitochondrion,mitochondrial inner membrane,mitochondrial intermembrane space,mitochondrial matrix,membrane,cell periphery	translational attenuation,chaperone-mediated protein folding,negative regulation of cellular respiration,negative regulation of reactive oxygen species biosynthetic process,negative regulation of intrinsic apoptotic signaling pathway in response to hydrogen peroxide,protein folding	RNA binding,tumor necrosis factor receptor binding,protein binding,ATP binding,ATPase activity,protein kinase binding,unfolded protein binding	8.59744	8.50365	7.93505	9.10354	8.61112	-1.62175	8.80437	8.52245	8.79959	8.49655	8.51243	8.54229	8.62751	8.81338	9.07153	7.95709	8.66658	8.56057	8.34538	8.7088	8.83747	5.3643	8.51709	8.39475
3MG_HUMAN	MPG	P29372	DNA-3-methyladenine glycosylase	nucleoplasm,cytosol,mitochondrial nucleoid	DNA dealkylation involved in DNA repair,depurination,base-excision repair	damaged DNA binding,protein binding,DNA-3-methyladenine glycosylase activity,DNA N-glycosylase activity,DNA-7-methylguanine glycosylase activity,DNA-7-methyladenine glycosylase activity,DNA-3-methylguanine glycosylase activity,alkylbase DNA N-glycosylase activity	6.99694	4.5643	7.04606	5.79061	5.59691	-0.981451	6.15093	6.10116	5.70556	5.73547	5.13849	6.35556	5.5588	3.7502	5.57754	4.39567	5.87077	5.74366	6.20244	5.98588	4.96218	3.46869	5.74317	5.3367
RL34_HUMAN	RPL34	P49207	60S ribosomal protein L34	endoplasmic reticulum,cytosol,cytosolic large ribosomal subunit,cytosolic ribosome,extracellular exosome	cytoplasmic translation,translation	RNA binding,structural constituent of ribosome,protein binding,cadherin binding	9.22286	9.22331	9.6499	9.15792	9.3207	11.5998	9.79151	9.45389	9.68798	9.57824	9.34655	9.48798	9.47266	9.35512	9.14231	9.5233	9.39462	9.39624	9.36536	9.64446	9.32336	10.0261	9.47092	9.43805
RL3_HUMAN	RPL3	P39023	60S ribosomal protein L3	nucleus,nucleolus,cytoplasm,cytosol,focal adhesion,cytosolic ribosome,synapse,extracellular exosome,cytosolic large ribosomal subunit,macromolecular complex	cytoplasmic translation,translation,cellular response to interleukin-4,ribosomal large subunit assembly	RNA binding,structural constituent of ribosome,protein binding,5S rRNA binding	10.6683	11.1021	11.1516	10.8784	10.8241	12.8353	11.1308	11.0122	11.299	10.685	11.2418	11.3341	11.2038	11.2995	11.0274	11.1976	11.1352	10.633	10.974	11.1473	11.1769	11.5126	11.087	10.9886
BUB3_HUMAN	BUB3	O43684	Mitotic checkpoint protein BUB3	kinetochore,nucleoplasm,cytosol,mitotic checkpoint complex,bub1-bub3 complex	mitotic sister chromatid segregation,attachment of spindle microtubules to kinetochore,protein localization to kinetochore,cell division,meiotic cell cycle,negative regulation of ubiquitin-protein transferase activity,mitotic spindle assembly checkpoint	protein binding,ubiquitin binding	9.23171	9.18033	9.57333	9.48587	9.35312	-0.979434	9.47085	9.77985	9.68525	9.16162	9.53369	9.54539	9.24151	8.80104	9.04142	9.40097	9.64831	9.30856	9.32846	9.64532	9.02799	5.95319	9.41357	9.45261
PRDX3_HUMAN	PRDX3	P30048	Thioredoxin-dependent peroxide reductase, mitochondrial""	cytoplasm,mitochondrion,mitochondrial matrix,early endosome,cytosol,macromolecular complex	hydrogen peroxide catabolic process,maternal placenta development,apoptotic process,response to oxidative stress,mitochondrion organization,positive regulation of cell proliferation,peptidyl-cysteine oxidation,myeloid cell differentiation,response to lipopolysaccharide,negative regulation of kinase activity,cellular response to oxidative stress,cellular response to reactive oxygen species,response to hydrogen peroxide,negative regulation of apoptotic process,negative regulation of cysteine-type endopeptidase activity involved in apoptotic process,positive regulation of NF-kappaB transcription factor activity,regulation of mitochondrial membrane potential,cellular oxidant detoxification,cell redox homeostasis	protein binding,protein C-terminus binding,thioredoxin peroxidase activity,alkyl hydroperoxide reductase activity,kinase binding,protein kinase binding,identical protein binding,cysteine-type endopeptidase inhibitor activity involved in apoptotic process	4.63252	-5.94112	6.26835	5.71003	4.84571	-1.10713	4.46484	-4.55187	6.92202	5.14341	2.95301	7.00222	-5.45649	-4.92107	8.13114	-4.89233	3.83462	3.99926	1.65325	2.27833	-0.748807	3.14954	5.03288	0.980517
I3L2Z5_HUMAN;MAZ_HUMAN	MAZ	I3L2Z5;P56270	Myc-associated zinc finger protein (Fragment);Myc-associated zinc finger protein	nucleus	negative regulation of transcription from RNA polymerase II promoter,transcription initiation from RNA polymerase II promoter,termination of RNA polymerase II transcription,positive regulation of cell proliferation,positive regulation of gene expression,positive regulation of phosphatidylinositol 3-kinase signaling,positive regulation of cell migration,positive regulation of transcription, DNA-templated,positive regulation of protein kinase B signaling,negative regulation of apoptotic signaling pathway,regulation of transcription from RNA polymerase II promoter	RNA polymerase II core promoter proximal region sequence-specific DNA binding,RNA polymerase II transcription factor activity, sequence-specific DNA binding,RNA binding,protein binding,metal ion binding,transcription factor activity, sequence-specific DNA binding	6.4956	6.75813	7.90322	5.69048	6.58403	7.59394	6.53554	5.43348	6.22309	6.53607	6.6648	5.88081	6.21583	6.45493	5.90954	6.7579	5.90618	4.7157	7.05232	6.06404	6.19343	6.62282	6.36056	5.79326
ESTD_HUMAN	ESD	P10768	S-formylglutathione hydrolase	endoplasmic reticulum lumen,cytoplasmic vesicle,extracellular exosome,cytosol	biological_process,formaldehyde catabolic process	protein binding,hydrolase activity, acting on ester bonds,identical protein binding,methylumbelliferyl-acetate deacetylase activity,carboxylic ester hydrolase activity,S-formylglutathione hydrolase activity	6.16509	5.28671	6.46778	-4.64677	5.51551	-1.50298	5.21016	2.95282	5.92886	5.11963	2.41586	5.02204	4.15472	-4.77649	8.75918	4.41008	4.18915	3.35605	5.9732	4.69728	2.71247	-0.211415	4.18584	3.98509
B4DR61_HUMAN;S61A1_HUMAN	SEC61A1	B4DR61;P61619	Protein transport protein Sec61 subunit alpha isoform 1	endoplasmic reticulum membrane,membrane,integral component of endoplasmic reticulum membrane,Sec61 translocon complex	SRP-dependent cotranslational protein targeting to membrane,posttranslational protein targeting to membrane,endoplasmic reticulum organization,cotranslational protein targeting to membrane,posttranslational protein targeting to membrane, translocation,pronephric nephron development,protein targeting to ER,protein insertion into ER membrane,calcium ion transmembrane transport,SRP-dependent cotranslational protein targeting to membrane, translocation	calcium channel activity,protein binding,ribosome binding,signal sequence binding,protein transmembrane transporter activity	5.91396	4.98529	7.20637	6.69839	6.55563	-0.405539	6.70603	5.51599	6.98457	6.05929	5.97256	6.98871	5.75078	5.26926	6.23827	6.43637	6.27012	5.76252	6.03521	6.4022	5.75277	4.28283	6.34019	6.15633
A0A0B4J1Z1_HUMAN;C9JAB2_HUMAN;SRSF7_HUMAN	SRSF7	A0A0B4J1Z1;C9JAB2;Q16629	Serine/arginine-rich-splicing factor 7;Serine/arginine-rich-splicing factor 7;Serine/arginine-rich splicing factor 7	nucleus,nucleoplasm,cytoplasm,extracellular exosome,nuclear speck	mRNA processing,RNA splicing,negative regulation of mRNA splicing, via spliceosome,mRNA transport,cellular response to leukemia inhibitory factor,mRNA splicing, via spliceosome	RNA binding,protein binding,zinc ion binding,protein domain specific binding	7.31244	7.92882	6.90576	7.02997	6.51118	-1.56554	7.20258	-4.4927	5.57732	7.82565	7.60587	7.20124	7.80331	6.79418	7.62615	6.81392	6.64978	7.53917	7.38234	2.7624	7.40788	3.99187	7.54426	7.00095
AGM1_HUMAN	PGM3	O95394	Phosphoacetylglucosamine mutase	cellular_component,cytosol	carbohydrate metabolic process,glucosamine metabolic process,UDP-N-acetylglucosamine biosynthetic process,protein N-linked glycosylation,protein O-linked glycosylation,spermatogenesis,glucose 1-phosphate metabolic process,hemopoiesis	magnesium ion binding,phosphoacetylglucosamine mutase activity,phosphoglucomutase activity	10.1906	10.2296	8.44329	6.95868	6.28046	-1.46794	5.31977	5.48283	6.77774	10.4479	4.79896	5.4486	5.28239	5.82889	6.92525	9.94652	6.01659	6.95892	9.62117	5.86011	6.01218	3.92373	6.89848	7.64068
TBA1B_HUMAN	TUBA1B	P68363	Tubulin alpha-1B chain	microtubule,cytoplasmic microtubule,microtubule cytoskeleton,cytoplasm	microtubule-based process,cytoskeleton-dependent intracellular transport,cell division,cellular response to interleukin-4,mitotic cell cycle,microtubule cytoskeleton organization	double-stranded RNA binding,GTPase activity,structural molecule activity,protein binding,ubiquitin protein ligase binding,GTP binding,structural constituent of cytoskeleton	12.378	12.2426	12.3947	12.3643	12.3018	12.2638	12.516	12.2739	12.5251	12.4404	11.9914	12.4236	12.1211	12.3514	12.4248	12.1695	12.4149	11.8677	12.3385	12.4383	12.2991	12.31	12.2851	12.1507
G3XAG1_HUMAN;ZN512_HUMAN	ZNF512	G3XAG1;Q96ME7	Zinc finger protein 512	nucleus		DNA binding,protein binding,metal ion binding	8.20349	8.12359	8.75461	8.15115	8.14371	8.15637	8.01127	8.15955	8.27821	8.03493	8.13419	8.24228	8.08289	8.0871	8.04786	8.3521	7.97885	8.53545	8.36056	8.14968	8.07261	8.15041	8.13713	8.2888
YBOX3_HUMAN	YBX3	P16989	Y-box-binding protein 3	nucleus,cytoplasm,cytosol,bicellular tight junction,perinuclear region of cytoplasm	negative regulation of transcription from RNA polymerase II promoter,in utero embryonic development,spermatogenesis,male gonad development,fertilization,positive regulation of organ growth,negative regulation of skeletal muscle tissue development,negative regulation of necroptotic process,3'-UTR-mediated mRNA stabilization,cellular response to tumor necrosis factor,cellular hyperosmotic response,negative regulation of intrinsic apoptotic signaling pathway in response to osmotic stress,positive regulation of cytoplasmic translation,regulation of gene expression	RNA polymerase II regulatory region sequence-specific DNA binding,RNA binding,mRNA 3'-UTR binding,protein binding,small GTPase binding,Requires Ontology,nucleic acid binding	5.82598	6.31231	6.62382	6.56857	6.22011	11.0695	6.92981	5.70658	6.17066	6.26721	5.76298	6.69978	5.95795	5.63656	6.96225	6.79563	6.28307	5.77057	6.25404	6.26902	6.18559	7.95273	6.24332	6.28309
RL6_HUMAN	RPL6	Q02878	60S ribosomal protein L6	nucleus,rough endoplasmic reticulum,cytosol,focal adhesion,postsynaptic density,membrane,cytosolic large ribosomal subunit,cytosolic ribosome,cytoplasmic ribonucleoprotein granule,polysomal ribosome	cytoplasmic translation,regulation of transcription, DNA-templated,translation,ribosomal large subunit assembly	DNA binding,RNA binding,structural constituent of ribosome,protein binding,cadherin binding	13.9887	13.8459	13.64	13.4273	13.9147	7.3307	13.711	13.2919	13.8047	13.7236	13.4468	13.5434	13.9417	13.6921	13.2256	13.9925	13.6254	13.5577	13.8249	13.6025	13.6198	11.5576	13.5713	13.7252
DDX23_HUMAN	DDX23	Q9BUQ8	Probable ATP-dependent RNA helicase DDX23	chromatin,nucleus,nucleoplasm,nucleolus,extracellular exosome,U5 snRNP,U4/U6 x U5 tri-snRNP complex,catalytic step 2 spliceosome	cis assembly of pre-catalytic spliceosome,RNA splicing, via transesterification reactions,mRNA splicing, via spliceosome,RNA splicing,Requires Ontology	helicase activity,RNA binding,RNA helicase activity,protein binding,ATP binding,ATPase activity	7.33251	7.5946	7.81963	7.37993	7.45358	7.3605	6.93419	7.38037	7.62287	7.52317	7.24763	7.69235	7.26908	7.47593	7.59439	7.49952	6.77236	7.49827	7.58225	7.31248	7.44647	7.398	7.48772	7.25672
RS18_HUMAN	RPS18	P62269	40S ribosomal protein S18	postsynaptic density,nucleus,nucleoplasm,cytosol,ribosome,focal adhesion,membrane,cytosolic ribosome,extracellular exosome,small ribosomal subunit,cytosolic small ribosomal subunit	cytoplasmic translation,translation	RNA binding,structural constituent of ribosome,protein binding,rRNA binding	10.0749	10.1263	9.31573	9.68982	8.86353	5.61311	10.1912	9.73933	10.0771	9.85467	9.63771	9.59415	9.28325	9.86859	10.2527	9.7249	10.1813	9.71537	9.839	10.0026	9.8015	8.05549	9.69551	9.87387
ACTB_HUMAN	ACTB	P60709	Actin, cytoplasmic 1""	postsynaptic actin cytoskeleton,glutamatergic synapse,chromatin,nucleosome,extracellular space,nucleus,nucleoplasm,cytoplasm,cytosol,cytoskeleton,plasma membrane,cell-cell junction,adherens junction,focal adhesion,actin cytoskeleton,membrane,lamellipodium,cortical cytoskeleton,vesicle,NuA4 histone acetyltransferase complex,cytoplasmic ribonucleoprotein granule,apical junction complex,calyx of Held,extracellular exosome,occluding junction,blood microparticle,dense body,Requires Ontology,presynapse,macromolecular complex,ribonucleoprotein complex,axon,actin filament,synapse	maintenance of blood-brain barrier,regulation of cyclin-dependent protein serine/threonine kinase activity,morphogenesis of a polarized epithelium,retina homeostasis,chromatin remodeling,establishment or maintenance of cell polarity,substantia nigra development,regulation of transmembrane transporter activity,negative regulation of protein binding,adherens junction assembly,histone H4 acetylation,histone H2A acetylation,apical protein localization,synaptic vesicle endocytosis,cell motility,regulation of norepinephrine uptake,positive regulation of norepinephrine uptake,regulation of cell cycle,platelet aggregation,protein localization to adherens junction,cellular response to cytochalasin B,postsynaptic actin cytoskeleton organization,Requires Ontology,regulation of protein localization to plasma membrane,positive regulation of double-strand break repair via homologous recombination,axonogenesis	nucleosomal DNA binding,structural constituent of cytoskeleton,protein binding,ATP binding,kinesin binding,protein kinase binding,Tat protein binding,identical protein binding,tau protein binding,nitric-oxide synthase binding,structural constituent of postsynaptic actin cytoskeleton	15.825	16.0841	15.7149	16.2617	16.3897	14.4563	15.7979	16.0443	15.6595	15.8373	15.8333	15.6751	15.8697	16.0496	15.6258	15.9743	15.4406	15.8853	15.8747	15.8339	15.8484	15.7026	15.7819	15.7667
ACTZ_HUMAN;R4GMT0_HUMAN	ACTR1A	P61163;R4GMT0	Alpha-centractin	cytoplasm,centrosome,cytosol,microtubule cytoskeleton,extracellular exosome,cell cortex region,dynactin complex,microtubule associated complex	vesicle-mediated transport	protein binding,ATP binding	8.38981	8.08084	8.51796	8.58337	8.52571	9.31316	8.15527	8.35883	8.74896	7.87852	5.31461	8.53647	7.4341	8.39318	8.7083	7.78832	7.79746	8.73963	8.32954	8.42102	8.17852	8.80742	7.2432	8.10847
TAOK2_HUMAN	TAOK2	Q9UL54	Serine/threonine-protein kinase TAO2	actin cytoskeleton,nucleoplasm,nucleolus,cytosol,integral component of membrane,axon,cytoplasmic vesicle membrane,cytoplasmic vesicle,neuron projection,dendritic growth cone,axonal growth cone,receptor complex,cytoplasm	regulation of cell growth,protein targeting to membrane,apoptotic process,cellular response to DNA damage stimulus,mitotic G2 DNA damage checkpoint,axonogenesis,regulation of cell shape,cell migration,actin cytoskeleton organization,positive regulation of protein autophosphorylation,activation of protein kinase activity,positive regulation of stress-activated MAPK cascade,regulation of actin cytoskeleton organization,positive regulation of MAPK cascade,positive regulation of JNK cascade,protein autophosphorylation,focal adhesion assembly,stress-activated MAPK cascade,positive regulation of protein serine/threonine kinase activity,Requires Ontology,regulation of MAPK cascade,intracellular signal transduction,MAPK cascade,neuron projection morphogenesis,protein phosphorylation	protein serine/threonine kinase activity,MAP kinase kinase kinase activity,protein serine/threonine/tyrosine kinase activity,protein binding,ATP binding,mitogen-activated protein kinase kinase binding,neuropilin binding,protein serine/threonine kinase activator activity,tau protein binding,tau-protein kinase activity,Requires Ontology	4.06723	12.3356	12.6033	4.37476	-4.69321	-1.48509	-4.73987	3.32288	-4.48498	12.1703	3.32942	2.281	3.43949	-5.4245	3.56105	-4.72798	-5.39159	3.61329	9.66869	-1.96732	0.525347	-0.60118	5.92692	-2.16876
NAT10_HUMAN	NAT10	Q9H0A0	RNA cytidine acetyltransferase	chromosome, telomeric region,nucleus,nucleoplasm,nucleolus,membrane,midbody,telomerase holoenzyme complex	rRNA modification,protein acetylation,regulation of centrosome duplication,negative regulation of telomere maintenance via telomerase,positive regulation of translation,tRNA acetylation,rRNA acetylation involved in maturation of SSU-rRNA	RNA binding,protein binding,ATP binding,N-acetyltransferase activity,DNA polymerase binding,Requires Ontology,tRNA binding,rRNA cytidine N-acetyltransferase activity	8.3017	8.09482	8.66914	7.86899	8.48753	-0.754764	8.13091	8.23836	8.33152	7.59874	7.81995	8.23917	8.01113	8.28981	7.80542	8.00277	7.98355	8.17247	8.35522	8.2336	8.03545	5.20059	7.88595	8.05293
EHD4_HUMAN	EHD4	Q9H223	EH domain-containing protein 4	nucleus,endoplasmic reticulum,plasma membrane,membrane,early endosome membrane,recycling endosome membrane,extracellular exosome,intracellular membrane-bounded organelle,early endosome,perinuclear region of cytoplasm,cytoplasm,endocytic vesicle	pinocytosis,regulation of endocytosis,endocytic recycling,positive regulation of peptidyl-tyrosine phosphorylation,protein homooligomerization,cellular response to growth factor stimulus,cilium morphogenesis,endocytosis,protein localization to plasma membrane,endosomal transport	nucleic acid binding,calcium ion binding,protein binding,ATP binding,GTP binding,cadherin binding	-4.96969	3.97289	6.16548	4.22765	6.12681	2.84201	5.35364	-4.92622	5.80576	-5.09813	-5.51233	3.6269	5.52491	6.31456	7.01881	-5.30138	4.98752	4.8295	1.72289	2.07773	6.28609	4.39882	-2.32785	1.50522
PGAM5_HUMAN	PGAM5	Q96HS1	Serine/threonine-protein phosphatase PGAM5, mitochondrial""	mitochondrion,mitochondrial outer membrane,integral component of membrane	macroautophagy,regulation of catalytic activity,necroptotic process,Requires Ontology,positive regulation of mitochondrial fission,peptidyl-threonine dephosphorylation	protein serine/threonine phosphatase activity,GTPase activator activity,protein binding,phosphatase activity,macromolecular complex binding	10.419	11.9623	11.8547	10.9337	11.595	-0.81355	12.6003	12.5838	12.4131	12.164	12.5652	12.9164	12.2436	12.1246	12.1845	12.154	12.5795	12.9261	11.412	12.5324	12.1842	7.2384	12.5486	12.5532
IF2G_HUMAN	EIF2S3	P41091	Eukaryotic translation initiation factor 2 subunit 3	nucleus,cytoplasm,cytosol,extracellular exosome,eukaryotic translation initiation factor 2 complex	translational initiation,formation of translation preinitiation complex,positive regulation of translational fidelity	translation initiation factor activity,GTPase activity,protein binding,GTP binding,translation factor activity, RNA binding,cadherin binding,tRNA binding	8.50587	8.36596	8.27989	8.35595	7.90789	11.0131	7.81489	8.63564	8.25803	7.94301	8.48023	8.6071	8.11441	7.94665	7.84895	8.34071	8.64831	8.28758	8.38391	8.23619	7.97	9.0923	8.34345	8.42553
HS105_HUMAN	HSPH1	Q92598	Heat shock protein 105 kDa	extracellular region,nucleoplasm,cytoplasm,cytosol,microtubule,extracellular exosome,endocytic vesicle lumen,macromolecular complex,nucleus	response to unfolded protein,positive regulation of MHC class I biosynthetic process,chaperone mediated protein folding requiring cofactor,positive regulation of NK T cell activation,protein folding	adenyl-nucleotide exchange factor activity,protein binding,ATP binding,ATPase activity,alpha-tubulin binding	8.02922	6.08047	6.84452	7.58169	6.4784	8.2082	7.03787	1.46393	8.19277	4.85756	5.23434	8.45276	7.45766	5.31984	6.47321	-5.27952	5.20487	5.97041	6.98474	5.56486	6.4169	7.42277	6.18155	1.96525
HSP74_HUMAN	HSPA4	P34932	Heat shock 70 kDa protein 4	mitochondrion,cytosol,extracellular exosome,nucleus	response to unfolded protein,protein import into mitochondrial outer membrane,chaperone-mediated protein complex assembly,protein folding	protein binding,ATP binding,ATPase activity	6.69659	5.8637	6.13103	6.13181	5.3683	9.87536	0.335964	5.40352	7.34895	5.81994	-4.50323	4.87031	1.60306	4.63635	8.16961	5.5141	7.2512	5.79828	6.23044	4.36281	4.80301	7.12515	2.06234	6.18786
RL18_HUMAN	RPL18	Q07020	60S ribosomal protein L18	nucleus,nucleolus,endoplasmic reticulum,rough endoplasmic reticulum,cytosol,focal adhesion,membrane,cytosolic large ribosomal subunit,cytosolic ribosome,polysomal ribosome	cytoplasmic translation,translation	structural constituent of ribosome,protein binding,RNA binding	12.6857	12.5516	12.9587	12.3136	12.1879	10.8531	12.7132	11.9159	12.5542	12.6873	12.2671	12.7957	12.5897	13.0203	12.3973	12.5118	12.5052	12.2523	12.732	12.3944	12.6691	11.7848	12.5834	12.4231
SFR15_HUMAN	SCAF4	O95104	Splicing factor, arginine/serine-rich 15""	nucleus,nucleoplasm	mRNA processing,negative regulation of termination of RNA polymerase II transcription, poly(A)-coupled	RNA binding,protein C-terminus binding,RNA polymerase II C-terminal domain phosphoserine binding	9.95828	10.1345	10.0122	9.90481	10.1769	6.63407	9.46648	9.23279	9.3623	9.45608	9.30982	10.1398	9.19094	9.24584	9.37148	9.73363	9.52705	8.926	10.035	9.35386	9.26942	8.90525	9.63522	9.39556
LMNB2_HUMAN	LMNB2	Q03252	Lamin-B2	nuclear inner membrane,intermediate filament,nuclear membrane	biological_process	molecular_function,protein binding,identical protein binding	8.99937	9.01271	8.55268	8.5054	8.43805	10.2203	9.56462	9.26853	8.42782	9.57511	9.32337	8.39728	8.92657	9.07696	8.72718	9.51789	9.05997	8.48567	8.85492	9.08699	8.91024	9.05457	9.09859	9.02118
LMNB1_HUMAN	LMNB1	P20700	Lamin-B1	nuclear envelope,nucleus,nuclear inner membrane,lamin filament,nuclear lamina,nucleoplasm,membrane,nuclear matrix,nuclear membrane	nuclear envelope organization	structural molecule activity,protein binding,phospholipase binding,sequence-specific double-stranded DNA binding	9.51107	9.52408	9.08724	9.35677	9.1192	11.08	9.53493	9.67876	8.67439	9.75314	10.0282	8.91168	9.71486	9.61076	9.36706	10.0348	9.70041	8.29306	9.37413	9.29603	9.56423	9.852	9.56434	9.34276
EF2_HUMAN	EEF2	P13639	Elongation factor 2	extracellular region,nucleus,cytoplasm,cytosol,plasma membrane,membrane,aggresome,secretory granule lumen,synapse,extracellular exosome,ficolin-1-rich granule lumen,polysome,ribonucleoprotein complex	hematopoietic progenitor cell differentiation,positive regulation of translation,translational elongation	RNA binding,protein binding,GTP binding,protein kinase binding,ribosome binding,cadherin binding,GTPase activity,translation elongation factor activity	9.80742	9.71034	9.57679	10.184	9.47609	11.8	9.97991	9.54959	9.90959	9.52523	9.40322	9.63236	9.16139	10.2894	10.0186	9.28315	9.7812	9.66204	9.69818	9.81303	9.82313	10.4867	9.52027	9.57546
Q5HYB6_HUMAN	DKFZp686J1372	Q5HYB6	Epididymis luminal protein 189				11.6478	11.6309	10.7168	12.1204	11.8203	9.65396	11.3978	11.5941	11.0196	11.6824	11.0492	11.2759	11.9631	11.2937	10.4309	11.825	11.2858	10.6959	11.3318	11.3372	11.2292	11.1982	11.3358	11.2689
RL10A_HUMAN	RPL10A	P62906	60S ribosomal protein L10a	nucleus,cytosol,focal adhesion,membrane,cytosolic large ribosomal subunit,cytosolic ribosome,extracellular exosome,polysomal ribosome	cytoplasmic translation,translation,maturation of LSU-rRNA	RNA binding,structural constituent of ribosome,protein binding	9.57774	9.45313	9.36254	9.82007	9.67591	-0.998153	10.344	9.91549	10.02	10.0525	9.65915	9.97211	9.54714	9.82964	10.242	10.1982	9.88336	9.93001	9.46447	10.0932	9.87294	6.16594	9.89459	10.0039
CHM4B_HUMAN	CHMP4B	Q9H444	Charged multivesicular body protein 4b	autophagosome membrane,kinetochore,nucleus,nuclear envelope,nuclear pore,cytoplasm,lysosomal membrane,endosome,kinetochore microtubule,cytosol,plasma membrane,cytoplasmic side of plasma membrane,midbody,vesicle,multivesicular body membrane,extracellular exosome,amphisome membrane,ESCRT III complex,membrane coat,multivesicular body	mitotic cytokinesis,plasma membrane repair,posttranslational protein targeting to membrane,autophagy,nucleus organization,mitotic metaphase plate congression,exit from mitosis,regulation of centrosome duplication,macroautophagy,nuclear envelope reassembly,multivesicular body assembly,maintenance of lens transparency,viral budding via host ESCRT complex,ubiquitin-dependent protein catabolic process via the multivesicular body sorting pathway,viral budding,viral budding from plasma membrane,protein polymerization,negative regulation of cell death,Requires Ontology,multivesicular body sorting pathway,membrane fission,ubiquitin-independent protein catabolic process via the multivesicular body sorting pathway,autophagosome maturation,negative regulation of neuron death,regulation of mitotic spindle assembly,late endosome to lysosome transport,negative regulation of autophagosome assembly,late endosome to vacuole transport via multivesicular body sorting pathway,membrane budding	protein binding,identical protein binding,protein homodimerization activity,cadherin binding	9.38348	8.28149	9.41837	9.44829	8.59442	-0.937694	9.36385	9.2222	9.34781	8.83455	9.24333	9.4357	9.37086	9.39583	9.24258	9.35582	9.43081	8.16923	9.02778	9.31129	9.33642	5.70167	9.17119	8.98529
DKC1_HUMAN	DKC1	O60832	H/ACA ribonucleoprotein complex subunit 4	fibrillar center,nucleus,nucleoplasm,nucleolus,cytoplasm,telomerase holoenzyme complex,box H/ACA snoRNP complex,box H/ACA scaRNP complex,box H/ACA telomerase RNP complex	enzyme-directed rRNA pseudouridine synthesis,rRNA processing,RNA processing,telomere maintenance via telomerase,positive regulation of telomere maintenance via telomerase,positive regulation of telomerase activity,scaRNA localization to Cajal body,telomerase RNA stabilization,positive regulation of establishment of protein localization to telomere,positive regulation of protein localization to Cajal body,regulation of telomerase RNA localization to Cajal body,positive regulation of telomerase RNA localization to Cajal body,snRNA pseudouridine synthesis,rRNA pseudouridine synthesis,mRNA pseudouridine synthesis,box H/ACA snoRNA 3'-end processing	telomerase activity,RNA binding,protein binding,pseudouridine synthase activity,box H/ACA snoRNA binding,telomerase RNA binding	1.48517	-5.44719	1.47583	4.44625	4.72847	9.94971	6.30038	6.36426	6.69212	6.6198	6.70355	-4.93118	5.48778	-5.31335	5.80403	5.28872	6.48701	-4.8748	-0.828731	6.45225	1.99282	6.37481	2.79739	2.30031
AKIP_HUMAN	AURKAIP1	Q9NWT8	Aurora kinase A-interacting protein	nucleus,nucleoplasm,mitochondrion,mitochondrial inner membrane,intracellular membrane-bounded organelle	positive regulation of proteolysis,negative regulation of mitotic nuclear division,mRNA processing	protein binding	8.89153	9.27631	9.5222	8.99295	9.12626	-0.738944	9.38776	9.37816	9.23319	8.77991	9.18283	9.0617	9.38667	9.11479	8.62718	9.3452	9.24376	8.62304	9.23001	9.33304	9.04288	5.79342	9.00815	9.07066
WRIP1_HUMAN	WRNIP1	Q96S55	ATPase WRNIP1	chromosome, telomeric region,nucleus,membrane,perinuclear region of cytoplasm	DNA synthesis involved in DNA repair,regulation of DNA-dependent DNA replication initiation,DNA duplex unwinding,innate immune response,regulation of catalytic activity,regulation of DNA repair,DNA-dependent DNA replication	DNA binding,protein binding,ATP binding,ATPase activity,identical protein binding,metal ion binding,enzyme activator activity,single-stranded DNA-dependent ATP-dependent DNA helicase activity	4.44329	4.10773	4.35775	4.80928	3.73793	-1.67538	4.40077	-5.08126	4.02331	3.81647	-4.85625	-4.81593	4.06548	4.26725	3.76859	3.92463	2.7393	3.87629	4.30292	1.11428	4.03377	2.29061	-1.9519	3.51341
A0A0U1RR32_HUMAN;A0A0U1RRH7_HUMAN;H2A1_HUMAN;H2A1D_HUMAN;H2A1H_HUMAN;H2A1J_HUMAN;H2AJ_HUMAN	HIST1H3D;HIST1H3D;HIST1H2AG;HIST1H2AD;HIST1H2AH;HIST1H2AJ;H2AFJ	A0A0U1RR32;A0A0U1RRH7;P0C0S8;P20671;Q96KK5;Q99878;Q9BTM1	Histone H2A;Histone H2A;Histone H2A type 1;Histone H2A type 1-D;Histone H2A type 1-H;Histone H2A type 1-J;Histone H2A.J	nucleus,extracellular exosome,nucleosomenucleus,extracellular exosome,nucleosomenucleus,extracellular exosome,nucleosomenucleus,extracellular exosome,nucleosomenucleus,extracellular exosome,nucleosome	biological_processbiological_processbiological_processbiological_processbiological_process	protein binding,enzyme binding,protein heterodimerization activity,DNA bindingmolecular_function,protein heterodimerization activity,DNA bindingmolecular_function,protein heterodimerization activity,DNA bindingmolecular_function,protein heterodimerization activity,DNA bindingmolecular_function,protein heterodimerization activity,DNA binding	10.9334	10.9517	12.0486	10.0841	10.9283	10.7501	11.8852	11.4995	11.8404	10.6709	11.3183	11.6365	11.3412	10.4362	12.3599	11.3477	12.4759	12.042	11.3112	11.7417	11.3791	10.5875	11.2086	11.9552
ATP5H_HUMAN	ATP5H	O75947	ATP synthase subunit d, mitochondrial""	mitochondrion,mitochondrial inner membrane,mitochondrial proton-transporting ATP synthase complex,mitochondrial proton-transporting ATP synthase, stator stalk	mitochondrial ATP synthesis coupled proton transport,ATP synthesis coupled proton transport	proton-transporting ATP synthase activity, rotational mechanism,protein binding	4.40948	-5.00829	4.75201	6.68909	8.20933	10.3206	-4.89723	-4.4333	4.35763	6.01808	-5.61882	-4.54809	-5.22367	3.86247	6.80479	-5.12656	-4.71173	-3.88177	1.3844	-1.65763	1.81453	8.40633	-1.38294	-4.57335
GLYC_HUMAN	SHMT1	P34896	Serine hydroxymethyltransferase, cytosolic""	nucleoplasm,cytosol,extracellular exosome,cytoplasm,nucleus	dTMP biosynthetic process,glycine metabolic process,L-serine metabolic process,L-serine catabolic process,purine nucleobase biosynthetic process,negative regulation of translation,tetrahydrofolate interconversion,tetrahydrofolate metabolic process,folic acid metabolic process,protein homotetramerization,cellular response to tetrahydrofolate,glycine biosynthetic process from serine,one-carbon metabolic process,cellular response to leukemia inhibitory factor	translation repressor activity, nucleic acid binding,glycine hydroxymethyltransferase activity,protein binding,pyridoxal phosphate binding,small molecule binding,identical protein binding,protein homodimerization activity,mRNA 5'-UTR binding,serine binding,zinc ion binding	4.92101	6.68996	6.36291	6.31378	6.74573	-1.27126	4.98372	4.95404	5.66913	5.76055	6.61394	5.88737	6.316	5.86341	4.80724	6.34817	6.26389	6.93752	5.99129	5.2023	5.66222	3.92942	6.08729	6.51653
GSTK1_HUMAN	GSTK1	Q9Y2Q3	Glutathione S-transferase kappa 1	mitochondrial matrix,peroxisome,peroxisomal matrix,cytosol,membrane,extracellular exosome,mitochondrion	epithelial cell differentiation,cellular oxidant detoxification,glutathione metabolic process	glutathione transferase activity,glutathione peroxidase activity,protein binding	-4.61538	4.86819	5.68755	6.23127	2.97312	-0.461117	6.47748	6.18831	6.38175	-5.57154	5.96483	5.56518	5.82845	6.15425	6.97161	1.4688	5.9163	5.43606	1.98012	6.34918	6.3181	2.91442	1.98616	4.27372
TOP1_HUMAN	TOP1	P11387	DNA topoisomerase 1	nuclear chromosome,cytoplasmic mRNA processing body,fibrillar center,nucleus,nucleoplasm,nucleolus,perikaryon,protein-DNA complex	DNA topological change,chromatin remodeling,circadian rhythm,response to xenobiotic stimulus,programmed cell death,phosphorylation,peptidyl-serine phosphorylation,circadian regulation of gene expression,embryonic cleavage,DNA replication,chromosome segregation	RNA polymerase II core promoter proximal region sequence-specific DNA binding,DNA binding,chromatin binding,double-stranded DNA binding,single-stranded DNA binding,RNA binding,DNA topoisomerase type I activity,protein serine/threonine kinase activity,protein binding,ATP binding,protein domain specific binding,supercoiled DNA binding	10.18	9.53186	9.59857	10.3732	9.95014	6.78028	9.08455	9.20275	9.42723	8.78651	8.34577	9.03459	8.38012	9.04436	8.759	8.74993	9.3391	8.5142	9.77013	9.23818	8.72783	9.03454	8.72229	8.86774
RL7_HUMAN	RPL7	P18124	60S ribosomal protein L7	postsynaptic density,nucleus,nucleolus,cytoplasm,cytosol,focal adhesion,membrane,cytosolic large ribosomal subunit,cytosolic ribosome,ribonucleoprotein complex	cytoplasmic translation,rRNA processing,translation,ribosomal large subunit biogenesis,maturation of LSU-rRNA from tricistronic rRNA transcript (SSU-rRNA, 5.8S rRNA, LSU-rRNA)	DNA binding,RNA binding,mRNA binding,structural constituent of ribosome,protein binding,identical protein binding	10.7609	10.5683	10.7447	10.7516	10.9639	12.7252	11.0099	10.6744	11.2476	10.3991	10.8529	11.1419	10.9963	11.0641	10.8021	10.977	11.0432	10.9172	10.6913	10.9773	10.9542	11.4802	10.798	10.9791
A0A0C4DG89_HUMAN	DDX46	A0A0C4DG89	Probable ATP-dependent RNA helicase DDX46				8.31732	8.76897	7.85995	8.12111	7.65658	8.3278	8.02779	7.25788	7.77807	7.83096	8.13448	7.8825	8.45536	7.99946	8.07039	7.48596	7.30116	7.1276	8.31541	7.68792	8.17507	8.03516	7.94931	7.30491
RL22_HUMAN	RPL22	P35268	60S ribosomal protein L22	nucleus,cytoplasm,cytosol,focal adhesion,cytosolic ribosome,extracellular exosome,presynapse,glutamatergic synapse,cytosolic large ribosomal subunit,ribonucleoprotein complex	cytoplasmic translation,translation,alpha-beta T cell differentiation,regulation of translation at presynapse, modulating synaptic transmission	RNA binding,structural constituent of ribosome,protein binding,heparin binding,identical protein binding,translation regulator activity	10.8988	11.2916	11.3474	11.1991	10.6239	11.7082	11.0482	11.1392	10.7106	10.094	10.5034	11.0503	10.9529	10.6772	11.1596	11.0489	10.5833	10.9298	11.1793	10.966	10.9299	11.1771	10.5492	10.854
K7ENI6_HUMAN;K7ERE1_HUMAN;TM256_HUMAN	TMEM256-PLSCR3;TMEM256-PLSCR3;TMEM256	K7ENI6;K7ERE1;Q8N2U0	TMEM256-PLSCR3 readthrough (NMD candidate);TMEM256-PLSCR3 readthrough (NMD candidate);Transmembrane protein 256	integral component of membrane,extracellular exosome	biological_process	molecular_function	5.9532	6.67213	5.57759	1.60871	6.68738	-0.870006	6.72586	7.06777	6.69999	6.85084	7.28909	6.69616	7.20116	5.70361	7.27959	6.76757	7.12068	6.79877	6.06764	6.83121	6.72812	2.47536	6.94536	6.89568
KIFC1_HUMAN	KIFC1	Q9BW19	Kinesin-like protein KIFC1	early endosome,membrane,microtubule,microtubule organizing center,mitotic spindle,nucleus,kinesin complex	mitotic sister chromatid segregation,mitotic metaphase plate congression,cell division,mitotic spindle assembly,microtubule-based movement	microtubule motor activity,ATP binding,ATPase activity,microtubule binding	6.75047	2.55615	4.94873	1.72211	-5.1119	-0.618624	4.85622	1.12362	5.39145	-4.64675	6.36012	4.92278	6.589	8.69155	5.56946	6.1287	-4.9811	1.43736	4.75178	3.79043	6.95	-1.33614	2.21205	0.861652
RRP1B_HUMAN	RRP1B	Q14684	Ribosomal RNA processing protein 1 homolog B	euchromatin,heterochromatin,granular component,nucleus,nucleoplasm,chromosome,nucleolus,cytosol,preribosome, small subunit precursor,preribosome, large subunit precursor	mRNA processing,apoptotic process,RNA splicing,negative regulation of GTPase activity,positive regulation of apoptotic process,regulation of RNA splicing,positive regulation by host of viral transcription,positive regulation of transcription from RNA polymerase II promoter,cellular response to virus,rRNA processing	transcription coactivator activity,RNA binding,protein binding	13.4755	7.11319	9.00832	7.60644	8.36777	-1.15332	8.08557	8.25331	8.73283	9.20172	8.52519	8.29808	13.2878	7.17704	7.7894	8.64953	8.5605	7.95361	9.86567	8.35723	9.41809	4.9403	8.675	8.38788
HNRPQ_HUMAN	SYNCRIP	O60506	Heterogeneous nuclear ribonucleoprotein Q	nucleoplasm,endoplasmic reticulum,cytosol,membrane,CRD-mediated mRNA stability complex,Requires Ontology,catalytic step 2 spliceosome,histone pre-mRNA 3'end processing complex,GAIT complex,ribonucleoprotein complex,nucleus	mRNA splicing, via spliceosome,osteoblast differentiation,RNA processing,RNA splicing,negative regulation of translation,CRD-mediated mRNA stabilization,cellular response to interferon-gamma,negative regulation of nuclear-transcribed mRNA catabolic process, deadenylation-dependent decay,positive regulation of cytoplasmic translation	RNA binding,protein binding,mRNA 5'-UTR binding,mRNA binding	9.36826	9.21981	8.59775	9.34038	8.88953	8.88129	9.75734	9.30368	9.55713	9.21144	9.13061	9.69846	8.98922	8.89018	9.62558	9.02538	9.4197	9.59311	9.06194	9.53938	9.16833	9.03707	9.34683	9.34606
CH10_HUMAN	HSPE1	P61604	10 kDa heat shock protein, mitochondrial""	mitochondrion,membrane,extracellular exosome,mitochondrial matrix	osteoblast differentiation,protein folding,activation of cysteine-type endopeptidase activity involved in apoptotic process,response to unfolded protein,chaperone mediated protein folding requiring cofactor	RNA binding,protein binding,ATP binding,ATPase activity,unfolded protein binding,chaperone binding,metal ion binding	9.48156	9.45778	9.59908	10.5038	10.1643	12.6737	10.3977	10.3145	10.2338	9.90404	10.1445	10.6586	9.9296	10.2608	10.5308	10.1456	10.3087	10.2422	9.51281	10.3153	10.2404	11.1139	10.2357	10.2321
6PGD_HUMAN	PGD	P52209	6-phosphogluconate dehydrogenase, decarboxylating""	nucleus,cytosol,extracellular exosome	pentose-phosphate shunt,pentose-phosphate shunt, oxidative branch,pentose biosynthetic process,D-gluconate catabolic process	phosphogluconate dehydrogenase (decarboxylating) activity,NADP binding	8.59196	8.3778	8.61775	9.16695	8.32251	-0.55225	9.26721	8.77862	8.88398	9.09404	8.47113	8.35469	8.62681	8.53758	8.93178	8.8826	8.79518	8.54778	8.52917	8.9766	8.69872	5.64574	8.63996	8.74185
CMC2_HUMAN	SLC25A13	Q9UJS0	Calcium-binding mitochondrial carrier protein Aralar2	mitochondrion,mitochondrial inner membrane,integral component of plasma membrane	gluconeogenesis,ATP biosynthetic process,mitochondrial transport,aspartate family amino acid metabolic process,aspartate transport,L-glutamate transport,malate-aspartate shuttle,cellular respiration,response to calcium ion,L-aspartate transport,transport	L-glutamate transmembrane transporter activity,calcium ion binding,acidic amino acid transmembrane transporter activity,L-aspartate transmembrane transporter activity,identical protein binding,transmembrane transporter activity	7.40473	7.54703	7.90154	6.22724	7.52702	-0.427944	7.66036	7.41997	6.95594	7.8867	7.9866	7.35906	5.48773	7.83696	7.83643	7.64644	7.21221	6.94475	7.61777	7.34543	7.05371	4.4421	7.74412	7.2678
RL13_HUMAN	RPL13	P26373	60S ribosomal protein L13	nucleus,nucleolus,endoplasmic reticulum,cytosol,membrane,cytosolic large ribosomal subunit,cytosolic ribosome	blastocyst development,cytoplasmic translation,translation,bone development	RNA binding,structural constituent of ribosome,protein binding	10.6187	10.7523	11.8041	10.9952	10.8649	10.9919	10.6068	10.985	11.3971	10.8136	10.7778	10.993	10.7665	11.1825	11.1964	10.9186	11.013	10.8843	11.0584	10.9963	11.0485	10.9507	10.8615	10.9387
ARP3_HUMAN	ACTR3	P61158	Actin-related protein 3	nucleus,cytoplasm,cytosol,brush border,cell-cell junction,focal adhesion,actin cytoskeleton,membrane,lamellipodium,site of double-strand break,extracellular exosome,Arp2/3 protein complex	establishment or maintenance of cell polarity,asymmetric cell division,positive regulation of lamellipodium assembly,meiotic chromosome movement towards spindle pole,meiotic cytokinesis,Arp2/3 complex-mediated actin nucleation,positive regulation of transcription from RNA polymerase II promoter,spindle localization,cilium morphogenesis,actin polymerization-dependent cell motility,cellular response to interferon-gamma	actin filament binding,structural constituent of cytoskeleton,protein binding,ATP binding	9.49793	9.75092	9.41111	9.40855	9.66253	-1.55689	9.37508	9.79299	9.22121	9.58048	9.18538	9.25778	9.66	9.56507	9.49725	9.19574	9.45004	9.53871	9.55332	9.46309	9.57411	5.83806	9.34121	9.39483
A0A075B730_HUMAN;A0A087X1U6_HUMAN	EPPK1	A0A075B730;A0A087X1U6	Epiplakin				7.25228	6.94998	7.08258	7.81371	7.42731	-1.43747	7.49045	7.31549	7.44041	6.83508	6.65934	6.80409	6.00346	6.92891	7.87161	6.77406	7.78651	6.83556	7.09495	7.41545	6.93466	4.60118	6.76617	7.13204
MCM3_HUMAN	MCM3	P25205	DNA replication licensing factor MCM3	nucleolus,chromosome, telomeric region,nucleus,nucleoplasm,centrosome,membrane,MCM complex,perinuclear region of cytoplasm,CMG complex,alpha DNA polymerase:primase complex	DNA unwinding involved in DNA replication,DNA replication initiation,double-strand break repair via break-induced replication,DNA strand elongation involved in DNA replication,mitotic DNA replication initiation	DNA binding,protein binding,ATP binding,ATPase activity,single-stranded DNA-dependent ATP-dependent DNA helicase activity,single-stranded DNA binding	8.1575	7.90913	8.24042	8.55141	7.16529	11.4337	8.36673	9.10001	8.38875	8.27483	8.10742	7.62976	8.02142	8.49075	8.75742	8.02681	8.3603	8.51909	8.10235	8.6185	8.4232	9.05012	8.004	8.30207
DHB8_HUMAN	HSD17B8	Q92506	Estradiol 17-beta-dehydrogenase 8	mitochondrial envelope,mitochondrial matrix,plasma membrane,oxidoreductase complex	fatty acid biosynthetic process,estrogen biosynthetic process,androgen metabolic process,protein heterotetramerization	estradiol 17-beta-dehydrogenase activity,protein binding,17-beta-hydroxysteroid dehydrogenase (NAD+) activity,testosterone dehydrogenase (NAD+) activity,NADH binding,Requires Ontology,quinone binding,oxidoreductase activity, acting on the CH-OH group of donors, NAD or NADP as acceptor	-5.35068	6.52046	5.36022	4.50078	6.33102	-0.931359	-4.81583	4.65148	6.15127	-5.17038	-5.09714	-5.50244	-5.53099	5.21784	4.5872	-5.35466	-4.823	3.8276	2.17667	1.99564	1.42469	3.30015	-5.25665	-2.11669
RL7A_HUMAN	RPL7A	P62424	60S ribosomal protein L7a	nucleus,nucleolus,cytoplasm,cytosol,focal adhesion,membrane,cytosolic large ribosomal subunit,cytosolic ribosome,polysomal ribosome	cytoplasmic translation,translation,maturation of LSU-rRNA	RNA binding,structural constituent of ribosome,protein binding,cadherin binding	12.4582	12.4047	13.1743	12.8674	12.6411	8.06699	13.1721	13.2601	13.1175	12.6923	13.0947	13.0367	12.885	13.1861	12.8638	13.1029	12.9624	12.1893	12.6791	13.1832	12.9783	11.1918	12.9412	12.7515
A0A1W2PPT5_HUMAN;C9J2Y9_HUMAN;C9J4M6_HUMAN;RPB2_HUMAN	POLR2B	A0A1W2PPT5;C9J2Y9;C9J4M6;P30876	DNA-directed RNA polymerase subunit beta;DNA-directed RNA polymerase subunit beta;DNA-directed RNA polymerase subunit beta;DNA-directed RNA polymerase II subunit RPB2	chromosome, telomeric region,nucleus,nucleoplasm,membrane,DNA-directed RNA polymerase II, core complex	transcription from RNA polymerase II promoter	RNA polymerase II activity,DNA binding,chromatin binding,RNA binding,protein binding,ribonucleoside binding,metal ion binding,DNA-directed RNA polymerase activity	-4.60943	-4.96119	3.24551	-4.61528	4.36784	7.01908	-4.6376	-4.73722	3.5959	-4.59282	3.19679	-5.02706	3.70838	-5.58763	4.5209	-5.30631	-5.50857	6.8103	-2.10837	-1.92631	0.88055	2.25721	-2.14103	-1.33486
LYAG_HUMAN	GAA	P10253	Lysosomal alpha-glucosidase	lysosome,lysosomal membrane,plasma membrane,membrane,azurophil granule membrane,lysosomal lumen,intracellular membrane-bounded organelle,extracellular exosome,tertiary granule membrane,ficolin-1-rich granule membrane	maltose metabolic process,regulation of the force of heart contraction,diaphragm contraction,heart morphogenesis,glycogen catabolic process,sucrose metabolic process,glucose metabolic process,lysosome organization,locomotory behavior,tissue development,vacuolar sequestering,muscle cell cellular homeostasis,neuromuscular process controlling posture,neuromuscular process controlling balance,cardiac muscle contraction	alpha-1,4-glucosidase activity,carbohydrate binding,maltose alpha-glucosidase activity,alpha-glucosidase activity,hydrolase activity, hydrolyzing O-glycosyl compounds	5.12056	-5.36507	6.83261	5.98422	3.75627	-1.08631	-4.31287	-4.86879	-5.0906	5.33784	5.86739	-4.7791	-1.07989	5.47073	6.09242	-5.05561	-4.72506	6.81165	2.19603	-4.75742	3.49442	2.88473	2.14204	-0.989674
ZFR_HUMAN	ZFR	Q96KR1	Zinc finger RNA-binding protein	nucleus,chromosome,cytoplasm		DNA binding,RNA binding,protein binding,zinc ion binding,double-stranded RNA binding,single-stranded RNA binding	2.49798	-5.73044	4.36566	-4.57873	2.53305	-0.704455	-5.05649	1.57528	-4.63161	5.41944	-5.13219	4.9483	-5.81006	5.72009	3.67898	5.3587	-4.48394	4.04964	0.377731	-2.70427	1.19634	-0.916713	1.74519	1.64147
RL5_HUMAN	RPL5	P46777	60S ribosomal protein L5	nucleus,nucleoplasm,nucleolus,cytoplasm,endoplasmic reticulum,cytosol,focal adhesion,membrane,cytosolic large ribosomal subunit,cytosolic ribosome,extracellular exosome,macromolecular complex,ribonucleoprotein complex	ribosomal large subunit assembly,cytoplasmic translation,rRNA processing,translation,positive regulation of gene expression,ribosomal large subunit biogenesis,positive regulation of translation,protein stabilization,regulation of signal transduction by p53 class mediator,negative regulation of ubiquitin protein ligase activity,negative regulation of protein ubiquitination involved in ubiquitin-dependent protein catabolic process,negative regulation of protein neddylation	RNA binding,mRNA 3'-UTR binding,structural constituent of ribosome,protein binding,5S rRNA binding,ubiquitin protein ligase binding,mRNA 5'-UTR binding,ubiquitin ligase inhibitor activity	10.444	10.8031	10.9716	10.5139	10.3001	9.83762	10.3416	10.5234	10.5621	10.8678	10.8255	10.8051	10.6871	10.746	10.4643	10.9265	10.3457	10.5778	10.7396	10.4757	10.6325	10.2172	10.8328	10.6166
RS23_HUMAN	RPS23	P62266	40S ribosomal protein S23	nucleoplasm,endoplasmic reticulum,rough endoplasmic reticulum,cytosol,ribosome,membrane,cytosolic ribosome,synapse,cytosolic small ribosomal subunit,polysomal ribosome	cytoplasmic translation,translation,stress granule assembly,maintenance of translational fidelity	RNA binding,structural constituent of ribosome,protein binding	11.1706	11.299	11.2656	10.9732	11.1388	5.54255	11.3072	11.0327	12.065	10.1489	10.863	11.1344	10.8829	11.5169	10.8342	11.9446	11.2144	11.1498	11.2451	11.4683	11.078	9.21816	10.7154	11.4362
H7C2Q8_HUMAN;EBP2_HUMAN	EBNA1BP2	H7C2Q8;Q99848	EBNA1 binding protein 2, isoform CRA_d;Probable rRNA-processing protein EBP2""	chromosome,nucleolus,preribosome, large subunit precursor,nuclear periphery	ribosomal large subunit biogenesis,rRNA processing	RNA binding,protein binding	9.85258	10.0118	10.0062	9.75087	10.1363	-0.593966	9.86955	9.77223	9.97868	9.80862	9.89074	9.69497	10.1314	10.1457	9.6642	9.97336	9.79804	9.61111	9.95686	9.87349	9.98044	6.43107	9.79811	9.79417
FAF2_HUMAN	FAF2	Q96CS3	FAS-associated factor 2	extracellular region,endoplasmic reticulum,lipid particle,azurophil granule lumen,VCP-NPL4-UFD1 AAA ATPase complex	lipid particle organization,response to unfolded protein,ER-associated ubiquitin-dependent protein catabolic process,retrograde protein transport, ER to cytosol,negative regulation of catalytic activity	protein binding,ubiquitin protein ligase binding,lipase binding,ubiquitin binding,lipase inhibitor activity	5.61064	4.38116	7.48126	5.62582	6.96822	-1.12635	3.92103	6.09364	7.59178	3.80083	-5.34581	4.34669	-5.46002	6.1009	3.23618	-5.93167	5.19569	4.48082	5.82436	5.86882	1.29236	3.82256	0.933904	1.24828
PP1A_HUMAN	PPP1CA	P62136	Serine/threonine-protein phosphatase PP1-alpha catalytic subunit	chromosome, telomeric region,nucleus,nucleoplasm,nucleolus,cytoplasm,cytosol,plasma membrane,adherens junction,glycogen granule,dendritic spine,perikaryon,extracellular exosome,presynapse,glutamatergic synapse,protein phosphatase type 1 complex,PTW/PP1 phosphatase complex	protein dephosphorylation,glycogen metabolic process,regulation of glycogen biosynthetic process,regulation of glycogen catabolic process,cell cycle,response to lead ion,dephosphorylation,lung development,negative regulation of protein binding,circadian regulation of gene expression,peptidyl-threonine dephosphorylation,regulation of translational initiation by eIF2 alpha dephosphorylation,regulation of circadian rhythm,entrainment of circadian clock by photoperiod,branching morphogenesis of an epithelial tube,cell division,regulation of canonical Wnt signaling pathway,peptidyl-serine dephosphorylation,cell-cell adhesion,beta-catenin destruction complex disassembly,positive regulation of extrinsic apoptotic signaling pathway in absence of ligand	phosphoprotein phosphatase activity,protein serine/threonine phosphatase activity,protein binding,protein phosphatase 1 binding,phosphatase activity,ribonucleoprotein complex binding,metal ion binding,cadherin binding involved in cell-cell adhesion	8.42562	8.16378	8.26918	8.73311	8.4066	-0.861322	8.48846	8.38978	8.482	8.47228	8.21873	8.16241	8.41262	8.34396	8.77951	8.08129	8.51354	8.08332	8.28619	8.45341	8.51203	5.42613	8.28447	8.22605
RL18A_HUMAN	RPL18A	Q02543	60S ribosomal protein L18a	cytosol,membrane,cytosolic large ribosomal subunit,cytosolic ribosome,polysomal ribosome	cytoplasmic translation,translation	RNA binding,structural constituent of ribosome,protein binding	11.2923	11.2064	10.714	11.3291	11.0996	9.49493	11.3128	11.5545	11.74	10.9862	11.1362	11.5592	11.262	11.3004	10.9521	11.3859	11.6725	11.0386	11.0709	11.5358	11.1715	10.6412	11.2272	11.3657
NSA2_HUMAN	NSA2	O95478	Ribosome biogenesis protein NSA2 homolog	nucleolus,preribosome, large subunit precursor	maturation of LSU-rRNA,maturation of 5.8S rRNA	RNA binding	5.75537	6.49475	6.8739	6.76663	5.84456	-0.963842	5.86004	6.59432	5.66709	6.28723	4.24943	5.6067	4.75367	5.0035	6.28358	4.96961	6.7849	7.03374	6.37467	6.04048	5.34692	3.88245	5.38112	6.26275
RBBP6_HUMAN	RBBP6	Q7Z6E9	E3 ubiquitin-protein ligase RBBP6	centrosome,chromosome,nucleolus,cytosol,nuclear speck,macromolecular complex,nucleus	in utero embryonic development,DNA replication,regulation of DNA replication,mRNA processing,ubiquitin-dependent protein catabolic process,cellular response to DNA damage stimulus,protein ubiquitination,multicellular organism growth,embryonic organ development,somite development	RNA binding,ubiquitin-protein transferase activity,protein binding,zinc ion binding,protein kinase binding,ubiquitin protein ligase activity	10.035	9.86075	10.006	10.0903	10.0516	10.4462	10.5631	10.1568	10.1668	10.3303	10.513	10.0676	10.2522	10.7181	9.426	10.1751	10.1193	9.60264	9.96724	10.2956	10.1321	10.196	10.3036	9.96566
F10A1_HUMAN	ST13	P50502	Hsc70-interacting protein	cytoplasm,cytosol,extracellular exosome	protein folding,response to bacterium,chaperone mediated protein folding requiring cofactor	protein binding,protein binding, bridging,protein dimerization activity,Hsp70 protein binding	8.57237	8.38285	7.91903	9.04819	8.14351	-0.876009	8.25481	7.58656	8.49934	8.87312	8.01895	8.49817	8.04915	10.8512	9.90943	7.96382	8.0627	8.29355	8.29141	8.11357	9.60325	5.43857	8.46341	8.10669
I3L1Y9_HUMAN;FWCH2_HUMAN	FLYWCH2	I3L1Y9;Q96CP2	FLYWCH family member 2	cellular_component	biological_process	RNA binding	-5.65938	3.28175	3.40045	2.85802	-5.55216	-0.91626	3.36743	2.55438	3.11738	-1.20117	4.13899	4.46478	2.06341	3.7847	-5.38969	3.29589	3.00048	3.12369	0.340939	3.01306	0.152805	-1.20346	2.46753	3.14002
NMT1_HUMAN	NMT1	P30419	Glycylpeptide N-tetradecanoyltransferase 1	cytoplasm,mitochondrion,cytosol,plasma membrane,extrinsic component of membrane	in utero embryonic development,N-terminal protein myristoylation,N-terminal peptidyl-glycine N-myristoylation,regulation of rhodopsin mediated signaling pathway,cellular ketone metabolic process,positive regulation of protein insertion into mitochondrial membrane involved in apoptotic signaling pathway	glycylpeptide N-tetradecanoyltransferase activity,protein binding,myristoyltransferase activity	7.37388	7.37515	6.81148	8.38121	7.82513	-1.22779	8.24153	8.08339	8.06285	8.20754	6.24708	8.7328	7.75788	8.74759	7.85598	8.10632	8.45611	7.5302	7.18684	8.12926	8.12048	4.99285	7.72914	8.03088
RL35A_HUMAN	RPL35A	P18077	60S ribosomal protein L35a	cytosol,membrane,cytosolic large ribosomal subunit,cytosolic ribosome,extracellular exosome	cytoplasmic translation,rRNA processing,translation,ribosomal large subunit biogenesis	tRNA binding,RNA binding,structural constituent of ribosome,protein binding	10.7562	10.5826	10.7599	10.7943	11.0716	8.42662	10.7997	10.8751	10.7369	10.7136	10.8933	8.65305	10.9766	10.4963	10.4986	10.9211	11.0401	10.6588	10.6996	10.8039	10.6572	10.0975	10.0866	10.8733
PFKAP_HUMAN	PFKP	Q01813	ATP-dependent 6-phosphofructokinase, platelet type""	nucleus,cytoplasm,cytosol,membrane,extracellular exosome,6-phosphofructokinase complex	cellular response to leukemia inhibitory factor,fructose 6-phosphate metabolic process,fructose 1,6-bisphosphate metabolic process,canonical glycolysis	6-phosphofructokinase activity,protein binding,macromolecular complex binding,cadherin binding,metal ion binding,monosaccharide binding,AMP binding,identical protein binding,ATP binding,fructose-6-phosphate binding	6.29754	6.52922	6.22801	7.23233	6.22461	6.61356	7.37193	6.73157	7.57123	6.66603	6.77493	7.35459	5.8896	7.41343	7.75012	6.65615	7.14794	7.48262	6.35159	7.22491	7.01772	6.69017	6.93185	7.09557
RS7_HUMAN	RPS7	P62081	40S ribosomal protein S7	centrosome,nucleus,nucleoplasm,nucleolus,cytosol,ribosome,focal adhesion,membrane,cytosolic ribosome,synapse,cytosolic small ribosomal subunit,macromolecular complex,ribonucleoprotein complex,small-subunit processome	neural tube closure,cytoplasmic translation,rRNA processing,translation,positive regulation of gene expression,cell differentiation,ribosomal small subunit biogenesis,protein stabilization,positive regulation of intrinsic apoptotic signaling pathway by p53 class mediator,negative regulation of ubiquitin protein ligase activity,negative regulation of protein ubiquitination involved in ubiquitin-dependent protein catabolic process	RNA binding,mRNA 3'-UTR binding,structural constituent of ribosome,protein binding,protein kinase binding,mRNA 5'-UTR binding,ubiquitin ligase inhibitor activity	10.3118	9.79705	10.5443	10.0173	10.0333	11.6838	10.2393	9.3983	10.1821	9.8854	9.52353	10.1299	9.76929	9.94279	9.93079	9.25604	9.786	10.0551	10.2177	9.93989	9.88096	10.5781	9.84629	9.69903
ABCE1_HUMAN	ABCE1	P61221	ATP-binding cassette sub-family E member 1	cytoplasm,mitochondrion,mitochondrial matrix,cytosol,membrane	regulation of translation,negative regulation of endoribonuclease activity,translational termination,translational initiation,ribosomal subunit export from nucleus	protein binding,4 iron, 4 sulfur cluster binding,endoribonuclease inhibitor activity,ATP binding,iron ion binding,ribosomal small subunit binding	8.28315	8.11152	7.75203	8.16154	8.03181	-0.449183	7.97562	8.16844	7.4463	7.7385	8.07726	7.90548	7.94009	8.48781	7.97754	8.16376	8.30435	7.5373	8.0489	7.86345	8.13515	5.24806	7.90708	8.0018
GNL3_HUMAN	GNL3	Q9BVP2	Guanine nucleotide-binding protein-like 3	extracellular space,nucleus,chromosome,nucleolus,membrane,nuclear body,midbody	cell proliferation,stem cell division,stem cell population maintenance,positive regulation of telomere maintenance,positive regulation of protein sumoylation,regulation of cell proliferation,positive regulation of pri-miRNA transcription from RNA polymerase II promoter,positive regulation of protein localization to chromosome, telomeric region	RNA binding,protein binding,GTP binding,mRNA 5'-UTR binding	12.5195	12.5402	12.4379	12.745	12.7628	-0.865582	12.8018	13.0522	12.5331	12.9167	12.4967	12.496	12.4136	12.8529	12.0483	12.6437	12.36	12.7301	12.4992	12.7957	12.4383	8.21408	12.6364	12.578
RBMX_HUMAN	RBMX	P38159	RNA-binding motif protein, X chromosome""	euchromatin,extracellular space,nucleus,nucleoplasm,membrane,extracellular exosome,macromolecular complex,supraspliceosomal complex,catalytic step 2 spliceosome,ribonucleoprotein complex,spliceosomal complex	regulation of alternative mRNA splicing, via spliceosome,mRNA splicing, via spliceosome,osteoblast differentiation,transcription from RNA polymerase II promoter,membrane protein ectodomain proteolysis,positive regulation of transcription from RNA polymerase II promoter,negative regulation of mRNA splicing, via spliceosome,positive regulation of mRNA splicing, via spliceosome,protein homooligomerization,cellular response to interleukin-1	RNA polymerase II core promoter proximal region sequence-specific DNA binding,chromatin binding,RNA binding,mRNA binding,protein binding,protein domain specific binding,identical protein binding	9.09356	9.31063	8.4653	8.84433	8.89897	9.03546	9.29246	8.99431	8.59282	8.99756	9.26353	9.36547	9.06426	8.80169	9.64808	8.89329	9.22296	9.54293	8.9565	8.95987	9.17134	8.92625	9.20885	9.21972
F8VVA7_HUMAN;F8W651_HUMAN;COPZ1_HUMAN	COPZ1	F8VVA7;F8W651;P61923	Coatomer subunit zeta-1	Golgi membrane,endoplasmic reticulum membrane,cytosol,transport vesicle,COPI vesicle coat	retrograde vesicle-mediated transport, Golgi to ER,intra-Golgi vesicle-mediated transport,toxin transport,intracellular protein transport		4.57453	5.4883	4.4517	5.53389	4.7439	-0.983925	4.70658	4.17529	0.454465	4.41573	-4.80623	5.67127	-4.93918	4.02272	5.7281	3.50317	4.69091	6.05836	4.83818	3.11211	1.60388	3.09795	1.76026	4.75081
B4DGL8_HUMAN;ABCB7_HUMAN	ABCB7	B4DGL8;O75027	ATP-binding cassette sub-family B member 7, mitochondrial (Fragment);ATP-binding cassette sub-family B member 7, mitochondrial""	mitochondrion,mitochondrial inner membrane,integral component of membrane	cellular iron ion homeostasis,heme transport,iron-sulfur cluster assembly,iron ion transmembrane transport,iron ion homeostasis,positive regulation of heme biosynthetic process,Requires Ontology,positive regulation of iron-sulfur cluster assembly,negative regulation of reactive oxygen species biosynthetic process,transmembrane transport	protein binding,ATP binding,heme transporter activity,protein homodimerization activity,Requires Ontology,ATPase activity, coupled to transmembrane movement of substances	7.28926	5.23837	5.94883	5.5318	3.38257	7.33819	5.67018	-4.92687	5.76566	4.54258	7.33612	5.56398	5.17758	7.11034	5.10543	5.42209	4.81074	4.95081	6.15882	2.16966	5.79779	5.41752	5.81423	5.06121
LYAR_HUMAN	LYAR	Q9NX58	Cell growth-regulating nucleolar protein	photoreceptor outer segment,nucleus,nucleoplasm,nucleolus,cytoplasm	negative regulation of transcription from RNA polymerase II promoter,rRNA processing,innate immune response,negative regulation of innate immune response,positive regulation of transcription from RNA polymerase I promoter,erythrocyte development,positive regulation of phagocytosis	DNA binding,RNA binding,protein binding,identical protein binding,metal ion binding,Requires Ontology	7.45817	7.6497	7.92967	7.34904	8.4764	-1.28976	7.87827	7.84186	7.40239	7.65411	8.09115	7.24766	7.75964	7.85215	7.28097	7.81758	8.072	7.71175	7.67918	7.70751	7.63092	4.84523	7.66431	7.86711
TBB5_HUMAN	TUBB	P07437	Tubulin beta chain	extracellular region,nucleus,nuclear envelope lumen,cytoplasm,cytosol,cytoskeleton,microtubule,azurophil granule lumen,cytoplasmic ribonucleoprotein granule,cell body,membrane raft,extracellular exosome,macromolecular complex	odontoblast differentiation,microtubule-based process,cytoskeleton-dependent intracellular transport,natural killer cell mediated cytotoxicity,regulation of synapse organization,spindle assembly,cell division,microtubule cytoskeleton organization,mitotic cell cycle	GTPase activity,structural molecule activity,protein binding,protein domain specific binding,ubiquitin protein ligase binding,GTPase activating protein binding,MHC class I protein binding,macromolecular complex binding,GTP binding,structural constituent of cytoskeleton	11.8812	12.1371	12.0511	12.1358	11.9015	11.4359	12.1929	11.8194	12.333	12.1334	12.1049	11.8772	12.1155	12.4586	12.0041	12.0032	12.2352	12.1575	12.0231	12.1151	12.1927	11.8244	12.0385	12.132
DSRAD_HUMAN	ADAR	P55265	Double-stranded RNA-specific adenosine deaminase	nucleus,nucleoplasm,nucleolus,cytoplasm,membrane,supraspliceosomal complex	base conversion or substitution editing,pre-miRNA processing,miRNA loading onto RISC involved in gene silencing by miRNA,osteoblast differentiation,hematopoietic progenitor cell differentiation,somatic diversification of immune receptors via somatic mutation,adenosine to inosine editing,mRNA processing,response to virus,erythrocyte differentiation,response to interferon-alpha,negative regulation of apoptotic process,negative regulation of protein kinase activity by regulation of protein phosphorylation,positive regulation of viral genome replication,innate immune response,defense response to virus,definitive hemopoiesis,negative regulation of type I interferon-mediated signaling pathway,hematopoietic stem cell homeostasis,cellular response to virus,negative regulation of RNA interference,RNA processing	DNA binding,RNA binding,double-stranded RNA adenosine deaminase activity,protein binding,metal ion binding,double-stranded RNA binding,tRNA-specific adenosine deaminase activity	8.13965	7.99696	7.56862	7.42409	7.90347	6.23121	7.50839	7.03403	7.4886	7.44959	7.58179	7.09454	7.56072	7.74959	7.43527	7.68482	7.86894	7.96225	7.90174	7.34367	7.58186	7.18626	7.3753	7.83867
FXR1_HUMAN	FXR1	P51114	Fragile X mental retardation syndrome-related protein 1	nucleolus,cytoplasm,cytosol,membrane,costamere,perinuclear region of cytoplasm,glutamatergic synapse,axon,nucleus,dendritic spine,dendritic spine neck,postsynaptic density,dendritic filopodium,neuronal cell body,presynapse,polysome,cytoplasmic ribonucleoprotein granule,growth cone	apoptotic process,muscle organ development,cell differentiation,skeletal muscle organ development,positive regulation of gene silencing by miRNA,positive regulation of translation,regulation of filopodium assembly,regulation of alternative mRNA splicing, via spliceosome,positive regulation of protein phosphorylation,regulation of mRNA stability,positive regulation of response to DNA damage stimulus,negative regulation of translation	RNA binding,protein binding,RNA strand annealing activity,protein homodimerization activity,protein heterodimerization activity,mRNA 3'-UTR binding,translation regulator activity	8.80592	8.84942	9.0503	8.72384	8.55508	-0.697656	7.83894	8.32365	8.39305	8.81225	8.62274	8.40741	9.03773	9.28044	8.08482	9.04992	8.98695	7.83136	8.90188	8.18521	8.801	5.52709	8.61414	8.62274
ELAV1_HUMAN	ELAVL1	Q15717	ELAV-like protein 1	nucleus,nucleoplasm,cytoplasm,endoplasmic reticulum,cytosol,cytoplasmic stress granule,membrane,cytoplasmic vesicle,postsynapse,glutamatergic synapse,ribonucleoprotein complex	positive regulation of translation,mRNA stabilization,protein import into nucleus,posttranscriptional gene silencing,protein homooligomerization,negative regulation of gene silencing by miRNA,3'-UTR-mediated mRNA stabilization,regulation of stem cell population maintenance	RNA binding,double-stranded RNA binding,mRNA binding,mRNA 3'-UTR binding,protein binding,protein kinase binding,miRNA binding,mRNA 3'-UTR AU-rich region binding,protein homodimerization activity	9.00663	9.22693	8.7789	7.84643	7.54726	4.41036	8.02167	8.52139	8.79582	8.49579	8.55359	8.83612	8.59566	8.5308	9.33076	8.51014	8.92705	8.68552	9.00415	8.44629	8.81907	6.60135	8.6285	8.70757
SYEP_HUMAN	EPRS	P07814	Bifunctional glutamate/proline--tRNA ligase	cytoplasm,cytosol,plasma membrane,membrane,aminoacyl-tRNA synthetase multienzyme complex,GAIT complex,ribonucleoprotein complex	tRNA aminoacylation for protein translation,glutamyl-tRNA aminoacylation,prolyl-tRNA aminoacylation,negative regulation of translation,cellular response to insulin stimulus,macromolecular complex assembly,cellular response to interferon-gamma,Requires Ontology	glutamate-tRNA ligase activity,proline-tRNA ligase activity,protein binding,ATP binding,zinc ion binding,RNA stem-loop binding,identical protein binding,protein homodimerization activity,GTPase binding	7.45748	7.82452	7.61883	7.49401	6.90378	9.34887	7.85303	7.46084	7.13517	7.40072	7.78695	6.996	7.2384	8.27552	7.61275	7.21911	7.39304	8.082	7.63361	7.48301	7.70889	7.91555	7.39455	7.56472
PSMD3_HUMAN	PSMD3	O43242	26S proteasome non-ATPase regulatory subunit 3	extracellular region,nucleus,nucleoplasm,cytosol,membrane,secretory granule lumen,extracellular exosome,ficolin-1-rich granule lumen,proteasome complex,proteasome accessory complex,proteasome regulatory particle, lid subcomplex	regulation of protein catabolic process,regulation of catalytic activity,ubiquitin-dependent protein catabolic process	protein binding,enzyme regulator activity	7.9308	8.12631	8.22232	8.00684	8.33106	-1.38038	7.48687	8.0294	8.23729	8.24972	8.29033	8.11047	7.69221	8.31766	8.27076	7.83671	8.37706	8.43833	8.09314	7.91785	8.09354	4.98584	8.21684	8.21737
NUCL_HUMAN	NCL	P19338	Nucleolin	nucleus,nucleoplasm,chromosome,nucleolus,cell cortex,membrane,cytoplasmic ribonucleoprotein granule,extracellular exosome,ribonucleoprotein complex,spliceosomal complex	angiogenesis,negative regulation of translation,positive regulation of transcription from RNA polymerase II promoter,cellular response to epidermal growth factor stimulus,positive regulation of transcription of nuclear large rRNA transcript from RNA polymerase I promoter,cellular response to leukemia inhibitory factor,positive regulation of mRNA splicing, via spliceosome	RNA binding,protein binding,protein C-terminus binding,telomeric DNA binding,identical protein binding,DNA topoisomerase binding,mRNA 5'-UTR binding,Requires Ontology	8.94728	8.88389	8.69046	9.97905	8.98117	10.8331	10.2125	9.89139	9.87196	9.47074	9.81932	9.66515	9.24856	9.43402	10.2937	9.3428	9.97022	9.94631	8.84054	9.99195	9.65877	9.93112	9.65174	9.75311
CPSF6_HUMAN	CPSF6	Q16630	Cleavage and polyadenylation specificity factor subunit 6	nucleus,nucleoplasm,perichromatin fibrils,cytoplasm,mRNA cleavage factor complex,membrane,nuclear speck,interchromatin granule,paraspeckles,mRNA cleavage and polyadenylation specificity factor complex,ribonucleoprotein complex	mRNA processing,mRNA 3'-end processing,positive regulation of RNA export from nucleus,protein tetramerization,protein heterotetramerization,pre-mRNA cleavage required for polyadenylation,Requires Ontology,messenger ribonucleoprotein complex assembly	RNA binding,mRNA binding,protein binding,ribosomal large subunit binding,exon-exon junction complex binding	9.59758	9.65833	9.46251	9.52434	9.12054	7.06742	9.4336	9.10305	9.4561	9.1416	8.1631	8.78408	8.63783	9.36011	9.0677	8.81869	8.71643	9.74195	9.5728	9.33092	9.02188	8.57077	8.69626	9.09236
IF2B1_HUMAN	IGF2BP1	Q9NZI8	Insulin-like growth factor 2 mRNA-binding protein 1	nucleoplasm,cytoplasm,cytosol,cytoplasmic stress granule,lamellipodium,filopodium,growth cone,neuronal cell body,dendritic spine,perinuclear region of cytoplasm,CRD-mediated mRNA stability complex,ribonucleoprotein complex,nucleus	regulation of cytokine production,regulation of mRNA stability involved in response to stress,negative regulation of translation,pallium cell proliferation in forebrain,mRNA transport,CRD-mediated mRNA stabilization,neuronal stem cell population maintenance,Requires Ontology,negative regulation of nuclear-transcribed mRNA catabolic process, deadenylation-dependent decay,positive regulation of cytoplasmic translation,nervous system development,regulation of gene expression,regulation of RNA metabolic process	RNA binding,mRNA binding,mRNA 3'-UTR binding,protein binding,translation regulator activity,mRNA 5'-UTR binding	8.47309	8.50248	8.34058	8.66698	8.18473	8.67425	8.56552	8.32506	8.51433	8.30597	8.54491	8.32418	8.24673	8.58759	8.7074	8.52233	8.25818	8.49593	8.43872	8.4683	8.51391	8.50866	8.39169	8.42548
RL24_HUMAN	RPL24	P83731	60S ribosomal protein L24	cytoplasm,endoplasmic reticulum,cytosol,membrane,cytosolic large ribosomal subunit,cytosolic ribosome,synapse,extracellular exosome,polysomal ribosome	ribosomal large subunit assembly,cytoplasmic translation,translation,exit from mitosis,optic nerve development,retinal ganglion cell axon guidance,retina development in camera-type eye	RNA binding,structural constituent of ribosome,protein binding,cadherin binding,mRNA binding	11.0922	11.7072	11.5591	11.6998	11.2635	9.16754	11.5902	11.8532	11.3005	11.2166	11.7145	11.7872	11.2962	11.9891	11.1852	11.3609	11.4293	11.3564	11.4528	11.5813	11.4901	10.7103	11.5728	11.3822
DESP_HUMAN	DSP	P15924	Desmoplakin	intermediate filament,cornified envelope,nucleus,plasma membrane,fascia adherens,intercalated disc,basolateral plasma membrane,desmosome,extracellular exosome,ficolin-1-rich granule membrane,membrane,cytoplasm	epithelial cell-cell adhesion,desmosome organization,ventricular compact myocardium morphogenesis,epidermis development,peptide cross-linking,keratinocyte differentiation,adherens junction organization,intermediate filament organization,bundle of His cell-Purkinje myocyte adhesion involved in cell communication,regulation of heart rate by cardiac conduction,regulation of ventricular cardiac muscle cell action potential,Requires Ontology,skin development,intermediate filament cytoskeleton organization,wound healing,cell-cell adhesion	RNA binding,protein kinase C binding,structural constituent of cytoskeleton,protein binding,cell adhesive protein binding involved in bundle of His cell-Purkinje myocyte communication,scaffold protein binding,structural molecule activity	7.18687	6.80203	6.58605	9.24821	7.47308	7.41754	7.4502	6.98664	7.11563	7.05893	8.70542	6.85152	7.50348	6.50448	7.5276	9.1473	7.56153	7.3485	6.85832	7.18416	7.17852	8.04627	7.53863	8.01911
GCDH_HUMAN	GCDH	Q92947	Glutaryl-CoA dehydrogenase, mitochondrial""	mitochondrion,mitochondrial matrix	tryptophan metabolic process,fatty acid beta-oxidation using acyl-CoA dehydrogenase,fatty-acyl-CoA biosynthetic process	glutaryl-CoA dehydrogenase activity,fatty-acyl-CoA binding,flavin adenine dinucleotide binding	4.99969	6.07688	6.22321	-4.66471	6.89166	-0.844274	5.03624	5.22935	5.29021	7.06501	5.00245	6.25458	5.98234	6.38043	-5.7124	6.04279	5.75452	-3.80009	5.76659	5.18527	2.21679	0.460892	6.10735	2.66574
HNRPL_HUMAN	HNRNPL	P14866	Heterogeneous nuclear ribonucleoprotein L	chromatin,nucleus,nucleoplasm,cytoplasm,membrane,ribonucleoprotein granule,extracellular exosome,ribonucleoprotein complex	regulation of alternative mRNA splicing, via spliceosome,RNA processing,mRNA processing,negative regulation of transcription, DNA-templated,regulation of RNA splicing	transcription regulatory region sequence-specific DNA binding,RNA binding,protein binding,pre-mRNA intronic binding,mRNA binding	8.28522	8.52419	6.75026	8.94657	7.89039	-0.498128	8.67613	8.27776	8.37322	8.39001	7.96182	8.18491	8.0489	8.12299	8.87235	8.1064	8.3603	8.85777	7.85322	8.44237	8.34808	5.44628	8.17891	8.44149
PCBP1_HUMAN	PCBP1	Q15365	Poly(rC)-binding protein 1	nucleoplasm,cytoplasm,cytosol,membrane,nuclear speck,cytoplasmic ribonucleoprotein granule,extracellular exosome,nucleus	viral RNA genome replication,regulation of gene expression,regulation of RNA metabolic process,positive regulation of transcription from RNA polymerase II promoter	RNA polymerase II transcription factor activity, sequence-specific DNA binding,single-stranded DNA binding,RNA binding,mRNA binding,protein binding,cadherin binding,sequence-specific single stranded DNA binding	10.0785	10.5389	10.3163	10.6985	10.1382	10.386	10.5582	10.3734	10.6504	10.4745	10.4889	10.587	10.5278	10.7183	10.6568	10.6554	10.7124	10.5438	10.3112	10.5273	10.6343	10.4076	10.5168	10.6372
A0A1C7CYX9_HUMAN	DPYSL2	A0A1C7CYX9	Dihydropyrimidinase-related protein 2				6.39603	4.63361	4.94625	7.26351	6.15178	7.23168	6.04863	4.57393	5.88182	6.03378	3.9942	6.98671	-4.57736	5.3632	7.92365	-5.59034	-4.82329	5.95412	5.3253	5.50146	2.90316	6.88232	5.67156	-1.4865
Q5JXI8_HUMAN	FHL1	Q5JXI8	Four and a half LIM domains protein 1 (Fragment)				5.35161	6.92067	8.5828	7.06055	6.19587	-0.672627	6.68721	5.19591	8.19973	6.82867	-5.27702	8.42014	5.31711	6.69244	8.62049	4.01198	2.53775	8.00251	6.9517	6.69428	6.87668	4.1946	3.32393	4.85075
DX39B_HUMAN	DDX39B	Q13838	Spliceosome RNA helicase DDX39B	cytoplasm,nucleus,nucleoplasm,nuclear speck,transcription export complex,spliceosomal complex,U4 snRNP,U6 snRNP	spliceosomal complex assembly,mRNA splicing, via spliceosome,RNA export from nucleus,mRNA export from nucleus,RNA splicing,RNA secondary structure unwinding,positive regulation of DNA-templated transcription, elongation,viral mRNA export from host cell nucleus,negative regulation of DNA damage checkpoint	RNA binding,RNA helicase activity,protein binding,ATP binding,RNA-dependent ATPase activity,ATPase activity,U6 snRNA binding,U4 snRNA binding,identical protein binding,ATP-dependent protein binding	8.93752	8.86328	9.0198	9.5298	9.03612	8.67801	9.3029	8.84341	9.28305	8.89458	8.85388	8.98268	9.00123	8.70091	9.51769	8.70342	9.17592	9.16286	8.9402	9.14312	9.07328	9.08131	8.91038	9.01407
XRCC6_HUMAN	XRCC6	P12956	X-ray repair cross-complementing protein 6	chromosome, telomeric region,extracellular region,nucleus,nucleoplasm,nucleolus,cytosol,membrane,secretory granule lumen,Ku70:Ku80 complex,DNA-dependent protein kinase complex,ficolin-1-rich granule lumen,nuclear telomere cap complex,transcription factor complex,macromolecular complex,protein-DNA complex,nonhomologous end joining complex	telomere maintenance,activation of innate immune response,DNA ligation,double-strand break repair via nonhomologous end joining,DNA duplex unwinding,innate immune response,positive regulation of lymphocyte differentiation,positive regulation of protein kinase activity,negative regulation of transcription, DNA-templated,positive regulation of transcription, DNA-templated,positive regulation of transcription from RNA polymerase II promoter,regulation of smooth muscle cell proliferation,cellular response to gamma radiation,double-strand break repair via classical nonhomologous end joining,cellular response to X-ray	double-stranded telomeric DNA binding,DNA end binding,transcription regulatory region sequence-specific DNA binding,DNA binding,DNA helicase activity,damaged DNA binding,RNA binding,protein binding,ATP binding,protein C-terminus binding,DNA-dependent ATPase activity,hydrolase activity,cyclin binding,macromolecular complex binding,5'-deoxyribose-5-phosphate lyase activity,scaffold protein binding,double-stranded DNA binding,telomeric DNA binding	7.9758	8.48337	9.16322	8.11135	8.65475	11.0477	7.88191	8.43301	8.88063	8.58551	8.42974	8.87859	8.29216	8.38371	8.88907	8.16497	8.24955	8.65315	8.5408	8.39852	8.52165	9.27128	8.63128	8.35589
ARID2_HUMAN	ARID2	Q68CP9	AT-rich interactive domain-containing protein 2	nucleoplasm,plasma membrane,SWI/SNF complex,SWI/SNF superfamily-type complex	heart morphogenesis,nucleosome disassembly,negative regulation of cell proliferation,negative regulation of cell migration,homeostatic process,embryonic organ development,cardiac muscle cell proliferation,coronary artery morphogenesis,positive regulation of double-strand break repair via homologous recombination	DNA binding,protein binding,metal ion binding	3.64643	4.66785	4.48246	4.62411	3.67589	-0.84146	5.35882	4.52247	4.31059	2.18667	4.857	2.46513	2.49535	-4.79858	-4.83618	2.74441	4.14897	4.09084	4.26558	4.73063	-2.3798	2.48618	3.1696	3.6614
ACLY_HUMAN	ACLY	P53396	ATP-citrate synthase	extracellular region,nucleoplasm,cytosol,plasma membrane,membrane,azurophil granule lumen,extracellular exosome,ficolin-1-rich granule lumen	acetyl-CoA biosynthetic process,citrate metabolic process,oxaloacetate metabolic process,cholesterol biosynthetic process,lipid biosynthetic process,coenzyme A metabolic process,fatty acid biosynthetic process	ATP citrate synthase activity,protein binding,ATP binding,metal ion binding	9.00266	6.35033	8.83653	7.82536	7.03105	9.98436	7.75744	7.42246	7.56898	7.12549	6.69972	7.40577	7.99533	7.6478	6.99647	6.97701	7.48913	7.12143	8.06317	7.58296	7.54653	8.28025	7.07699	7.19586
SFR19_HUMAN	SCAF1	Q9H7N4	Splicing factor, arginine/serine-rich 19""	nucleus	transcription from RNA polymerase II promoter,mRNA processing,RNA splicing	RNA binding,protein binding,protein domain specific binding,Requires Ontology	8.14158	8.27783	8.29305	7.62766	8.24782	6.68724	8.19675	8.49423	8.1301	7.79162	8.51115	8.25663	8.12231	8.17295	7.83856	7.94588	8.30216	7.95922	8.23749	8.2737	8.04461	7.52091	8.18647	8.06909
E7EQR4_HUMAN;EZRI_HUMAN	EZR	E7EQR4;P15311	Ezrin	immunological synapse,focal adhesion,fibrillar center,ruffle,uropod,extracellular space,cytoplasm,endosome,cytosol,actin filament,plasma membrane,microvillus,brush border,actin cytoskeleton,membrane,basolateral plasma membrane,apical plasma membrane,extrinsic component of membrane,filopodium,cortical cytoskeleton,microvillus membrane,vesicle,ruffle membrane,ciliary basal body,cell projection,plasma membrane raft,apical part of cell,perinuclear region of cytoplasm,extracellular exosome,cell periphery,cytoplasmic side of apical plasma membrane,macromolecular complex,adherens junction	regulation of cell size,gland morphogenesis,regulation of actin cytoskeleton organization,establishment of epithelial cell apical/basal polarity,regulation of NIK/NF-kappaB signaling,negative regulation of transcription from RNA polymerase II promoter,intestinal D-glucose absorption,sphingosine-1-phosphate signaling pathway,leukocyte cell-cell adhesion,regulation of cell shape,positive regulation of gene expression,protein kinase A signaling,membrane to membrane docking,microvillus assembly,astral microtubule organization,protein complex localization,actin cytoskeleton reorganization,receptor internalization,regulation of microvillus length,negative regulation of interleukin-2 production,positive regulation of multicellular organism growth,cortical microtubule organization,filopodium assembly,phosphatidylinositol-mediated signaling,positive regulation of protein secretion,negative regulation of T cell receptor signaling pathway,actin filament bundle assembly,establishment of centrosome localization,establishment of endothelial barrier,negative regulation of ERK1 and ERK2 cascade,cellular response to cAMP,protein localization to plasma membrane,protein localization to cell cortex,regulation of organelle assembly,terminal web assembly,positive regulation of protein localization to early endosome,positive regulation of protein localization to plasma membrane,positive regulation of cellular protein catabolic process,negative regulation of p38MAPK cascade,positive regulation of early endosome to late endosome transport	RNA binding,actin binding,protein binding,microtubule binding,protein C-terminus binding,protein domain specific binding,protein kinase A catalytic subunit binding,protein kinase A regulatory subunit binding,identical protein binding,S100 protein binding,cadherin binding,cell adhesion molecule binding,actin filament binding,protein kinase A binding,ATPase binding,disordered domain specific binding	7.76488	8.2821	8.49536	8.2815	7.70713	11.2485	7.83393	7.91032	8.33645	8.17218	8.99882	8.28731	8.00148	8.12492	8.49243	8.25673	7.95547	7.28073	8.18078	8.0269	8.20627	9.07905	8.4861	7.83098
A0A087WTT1_HUMAN;PABP1_HUMAN	PABPC1	A0A087WTT1;P11940	Polyadenylate-binding protein;Polyadenylate-binding protein 1	nucleus,cytoplasm,cytosol,focal adhesion,cytoplasmic stress granule,membrane,lamellipodium,cell leading edge,cytoplasmic ribonucleoprotein granule,extracellular exosome,Requires Ontology,catalytic step 2 spliceosome,ribonucleoprotein complex	nuclear-transcribed mRNA catabolic process, nonsense-mediated decay,mRNA splicing, via spliceosome,mRNA polyadenylation,gene silencing by RNA,positive regulation of viral genome replication,mRNA stabilization,positive regulation of nuclear-transcribed mRNA poly(A) tail shortening,CRD-mediated mRNA stabilization,negative regulation of nuclear-transcribed mRNA catabolic process, deadenylation-dependent decay,positive regulation of nuclear-transcribed mRNA catabolic process, deadenylation-dependent decay,negative regulation of nuclear-transcribed mRNA catabolic process, nonsense-mediated decay,positive regulation of cytoplasmic translation	RNA binding,mRNA 3'-UTR binding,protein binding,protein C-terminus binding,poly(A) binding,poly(U) RNA binding,translation activator activity	8.9469	8.92726	8.83593	10.2356	9.29926	12.2927	9.79599	9.98019	10.0175	9.78243	9.11211	9.56711	9.42612	8.8866	9.87709	8.84952	8.99492	8.67329	8.90336	9.93123	9.3966	10.6092	9.48722	8.83924
PININ_HUMAN	PNN	Q9H307	Pinin	intermediate filament,plasma membrane,cell-cell junction,membrane,nuclear speck,desmosome,catalytic step 2 spliceosome	mRNA splicing, via spliceosome,cell adhesion	DNA binding,RNA binding,structural molecule activity,protein binding	5.92873	7.65724	8.97318	6.09566	7.95163	-0.673941	10.9384	9.9317	10.2531	10.3042	10.5129	9.9756	9.7435	9.36237	9.26662	10.7255	10.0435	8.70111	7.51972	10.3744	9.4575	4.45778	10.2642	9.82335
GRP78_HUMAN	HSPA5	P11021	78 kDa glucose-regulated protein	nucleus,cytoplasm,mitochondrion,endoplasmic reticulum,endoplasmic reticulum lumen,endoplasmic reticulum membrane,smooth endoplasmic reticulum,endoplasmic reticulum-Golgi intermediate compartment,cytosol,plasma membrane,focal adhesion,cell surface,membrane,integral component of endoplasmic reticulum membrane,midbody,melanosome,intracellular membrane-bounded organelle,extracellular exosome,macromolecular complex,endoplasmic reticulum chaperone complex	luteolysis,ER overload response,positive regulation of neuron projection development,cerebellum structural organization,cerebellar Purkinje cell layer development,substantia nigra development,neuron differentiation,positive regulation of cell migration,ER-associated ubiquitin-dependent protein catabolic process,negative regulation of transforming growth factor beta receptor signaling pathway,endoplasmic reticulum unfolded protein response,posttranslational protein targeting to membrane, translocation,negative regulation of protein complex assembly,positive regulation of protein ubiquitination,protein folding in endoplasmic reticulum,maintenance of protein localization in endoplasmic reticulum,cellular response to glucose starvation,response to cocaine,negative regulation of apoptotic process,neuron apoptotic process,regulation of protein folding in endoplasmic reticulum,cellular response to antibiotic,cellular response to calcium ion,cellular response to manganese ion,cellular response to cAMP,cellular response to interleukin-4,cellular response to xenobiotic stimulus,cellular response to gamma radiation,stress response to metal ion,toxin transport,regulation of ATF6-mediated unfolded protein response,regulation of IRE1-mediated unfolded protein response,negative regulation of IRE1-mediated unfolded protein response,regulation of PERK-mediated unfolded protein response,response to methamphetamine hydrochloride,cellular response to nerve growth factor stimulus,positive regulation of transcription from RNA polymerase II promoter in response to endoplasmic reticulum stress,protein refolding,chaperone mediated protein folding requiring cofactor,cellular response to unfolded protein	calcium ion binding,protein binding,ATP binding,ATPase activity,enzyme binding,protein domain specific binding,ubiquitin protein ligase binding,ribosome binding,cadherin binding,unfolded protein binding,chaperone binding,misfolded protein binding,protein binding involved in protein folding,heat shock protein binding	9.8522	9.61966	9.46804	10.0815	9.78433	9.8067	10.3387	9.74286	10.1785	9.92854	10.0107	10.1091	9.99305	10.357	9.90061	9.93278	10.1962	10.6863	9.64664	10.0867	10.0836	9.89084	10.0161	10.2718
CYTB_HUMAN	CSTB	P04080	Cystatin-B	extracellular region,extracellular space,nucleus,nucleolus,cytoplasm,cytosol,secretory granule lumen,extracellular exosome,tertiary granule lumen,ficolin-1-rich granule lumen,Requires Ontology	adult locomotory behavior,negative regulation of peptidase activity,negative regulation of endopeptidase activity,negative regulation of proteolysis	protease binding,RNA binding,endopeptidase inhibitor activity,cysteine-type endopeptidase inhibitor activity	-5.42116	4.5455	5.30893	6.8561	-4.71621	8.83576	5.17972	-5.02082	3.12005	4.55079	1.04042	3.01973	4.66389	4.68616	7.64471	1.36951	6.40172	7.1086	1.47776	1.09298	5.66492	3.65855	2.87031	4.95994
H12_HUMAN	HIST1H1C	P16403	Histone H1.2	euchromatin,nucleus,nucleosome	negative regulation of transcription from RNA polymerase II promoter,nucleosome assembly,histone H3-K4 trimethylation,histone H3-K27 trimethylation,nucleosome positioning,negative regulation of DNA recombination,chromosome condensation	RNA binding,protein binding,chromatin DNA binding,nucleosomal DNA binding,double-stranded DNA binding	13.7022	13.5808	14.0468	13.5167	13.4907	13.0146	13.3755	13.8239	13.2696	13.5732	13.6731	13.8011	13.7877	13.6096	13.0478	14.0244	14.1592	13.207	13.7766	13.4897	13.4817	13.3406	13.6824	13.7969
A0A087WYT3_HUMAN;TEBP_HUMAN	PTGES3	A0A087WYT3;Q15185	Prostaglandin E synthase 3	chromosome, telomeric region,nucleus,nucleoplasm,cytosol,telomerase holoenzyme complex,macromolecular complex,Requires Ontology	telomere maintenance,prostaglandin biosynthetic process,glycogen biosynthetic process,telomere maintenance via telomerase,signal transduction,cell proliferation,cyclooxygenase pathway,positive regulation of phosphorylation,glucocorticoid receptor signaling pathway,skin development,protein stabilization,chaperone mediated protein folding requiring cofactor,chaperone-mediated protein complex assembly,positive regulation of telomerase activity,lung saccule development,telomerase holoenzyme complex assembly,protein folding	telomerase activity,protein binding,prostaglandin-E synthase activity,unfolded protein binding,Hsp90 protein binding,DNA polymerase binding,chaperone binding	7.49105	6.88254	6.95074	8.54621	6.74506	-0.425714	5.71075	-5.56796	7.65899	5.4533	4.4026	7.17273	6.51493	6.0403	8.9655	6.29486	3.71409	2.852	7.10811	2.6006	7.17358	4.95519	5.67621	4.28698
RL30_HUMAN	RPL30	P62888	60S ribosomal protein L30	postsynaptic density,nucleus,cytosol,focal adhesion,membrane,cytosolic large ribosomal subunit,cytosolic ribosome,extracellular exosome,polysomal ribosome	cytoplasmic translation,translation,killing of cells of other organism,defense response to Gram-negative bacterium,Requires Ontology	RNA binding,structural constituent of ribosome,protein binding	9.72113	10.6733	10.6922	10.8806	10.829	8.33902	10.8426	10.5843	10.7083	11.249	10.4825	10.6093	10.8955	11.1997	10.3214	10.522	11.0156	11.0472	10.3622	10.7117	10.8055	10.0162	10.7803	10.8616
RL14_HUMAN	RPL14	P50914	60S ribosomal protein L14	postsynaptic density,cytosol,membrane,cytosolic large ribosomal subunit,cytosolic ribosome,extracellular exosome	cytoplasmic translation,rRNA processing,translation,ribosomal large subunit biogenesis	RNA binding,structural constituent of ribosome,protein binding,cadherin binding	11.4045	11.2969	11.7452	11.9454	11.3892	8.38689	11.6316	11.6746	11.608	11.0573	11.3882	11.7544	11.5859	10.7753	11.0901	11.5425	11.5175	11.5874	11.4822	11.638	11.1504	10.5738	11.4	11.5491
RL10_HUMAN	RPL10	P27635	60S ribosomal protein L10	smooth endoplasmic reticulum,nucleus,endoplasmic reticulum,cytosol,membrane,cytosolic ribosome,cytosolic large ribosomal subunit,macromolecular complex	translation,negative regulation of transcription from RNA polymerase II promoter,cytoplasmic translation,regulation of translation,negative regulation of apoptotic process,embryonic brain development,ribosomal large subunit assembly	RNA binding,structural constituent of ribosome,protein binding,translation regulator activity	11.621	11.6052	11.43	11.2221	11.7342	5.7486	11.7388	11.8075	11.9286	11.4903	11.8379	11.7756	11.4422	11.4537	11.8352	11.7033	11.4216	11.5992	11.552	11.825	11.577	9.56832	11.7013	11.5747
PAIRB_HUMAN	SERBP1	Q8NC51	Plasminogen activator inhibitor 1 RNA-binding protein	nucleus,cytoplasm,cytosol,membrane,perinuclear region of cytoplasm,extracellular exosome	PML body organization,regulation of mRNA stability	RNA binding,mRNA 3'-UTR binding,protein binding,SUMO binding,ribosome binding,cadherin binding	8.24739	7.81667	7.59523	8.2805	7.83908	11.3793	8.63426	8.03905	7.90441	8.20364	8.41688	7.88267	7.61248	8.15148	8.32097	8.12446	8.19306	7.78388	7.88643	8.19257	8.02831	9.16628	8.16773	8.0338
PELO_HUMAN	PELO	Q9BRX2	Protein pelota homolog	nucleus,cytoplasm	inner cell mass cell proliferation,regulation of translation,cell cycle,endoderm development,stem cell population maintenance,positive regulation of BMP signaling pathway,chromosome organization,cell division,mesenchymal to epithelial transition,nuclear-transcribed mRNA catabolic process, non-stop decay,RNA surveillance,nucleic acid phosphodiester bond hydrolysis,nuclear-transcribed mRNA catabolic process, no-go decay,nonfunctional rRNA decay,ribosome disassembly	endonuclease activity,protein binding,metal ion binding	3.57089	4.67127	5.76745	6.12353	6.89263	-0.587983	5.06185	4.28623	5.69073	5.19567	5.91778	6.76203	3.80455	7.87792	4.78804	6.6117	5.23705	4.07471	4.66987	5.01294	5.49017	4.14273	5.95849	5.30782
RAC1_HUMAN	RAC1	P63000	Ras-related C3 botulinum toxin substrate 1	actin filament,postsynapse,glutamatergic synapse,cytoplasm,endoplasmic reticulum membrane,trans-Golgi network,cytosol,plasma membrane,focal adhesion,membrane,lamellipodium,secretory granule membrane,ruffle membrane,cytoplasmic ribonucleoprotein granule,melanosome,dendritic spine,recycling endosome membrane,extracellular exosome,ficolin-1-rich granule membrane,extrinsic component of cytoplasmic side of plasma membrane,cytoskeleton,cell cortex,cytoplasmic vesicle,cell projection	positive regulation of lamellipodium assembly,actin cytoskeleton organization,ruffle organization,neuron migration,positive regulation of protein phosphorylation,sphingosine-1-phosphate signaling pathway,inflammatory response,cell adhesion,cell-matrix adhesion,small GTPase mediated signal transduction,regulation of cell size,response to wounding,anatomical structure morphogenesis,regulation of hydrogen peroxide metabolic process,regulation of lamellipodium assembly,positive regulation of endothelial cell migration,negative regulation of fibroblast migration,positive regulation of cell-substrate adhesion,cell migration,lamellipodium assembly,actin filament polymerization,regulation of cell migration,positive regulation of microtubule polymerization,negative regulation of interleukin-23 production,substrate adhesion-dependent cell spreading,positive regulation of Rho protein signal transduction,intracellular signal transduction,regulation of nitric oxide biosynthetic process,hepatocyte growth factor receptor signaling pathway,negative regulation of receptor-mediated endocytosis,cell motility,regulation of stress fiber assembly,positive regulation of stress fiber assembly,localization within membrane,positive regulation of focal adhesion assembly,Wnt signaling pathway, planar cell polarity pathway,regulation of respiratory burst,semaphorin-plexin signaling pathway,positive regulation of neutrophil chemotaxis,ruffle assembly,positive regulation of substrate adhesion-dependent cell spreading,regulation of cell shape,actin filament organization,Rac protein signal transduction,engulfment of apoptotic cell,establishment or maintenance of cell polarity,cortical cytoskeleton organization,cell projection assembly,motor neuron axon guidance,regulation of actin cytoskeleton organization,regulation of neutrophil migration	GTPase activity,obsolete small monomeric GTPase activity,protein binding,GTP binding,enzyme binding,protein kinase binding,thioesterase binding,macromolecular complex binding,Rho GDP-dissociation inhibitor binding	8.76535	8.56427	8.41395	8.86723	8.96328	-1.34208	9.24047	8.85632	8.64897	8.87038	8.76032	8.70244	8.16732	7.96839	8.95962	8.62175	8.89073	8.24297	8.58119	8.91526	8.36511	5.49614	8.77771	8.58515
SFXN1_HUMAN	SFXN1	Q9H9B4	Sideroflexin-1	mitochondrion,integral component of mitochondrial inner membrane	one-carbon metabolic process,iron ion transport,L-serine transport,erythrocyte differentiation,D-serine transport,Requires Ontology,mitochondrial transmembrane transport	protein binding,L-serine transmembrane transporter activity,D-serine transmembrane transporter activity,transmembrane transporter activity,serine transmembrane transporter activity	8.36092	8.50844	8.81061	8.63072	8.58831	-1.49844	8.78348	8.56396	8.78293	7.87219	8.66656	8.58032	8.29477	8.1699	8.80606	9.02703	8.66025	8.64537	8.55999	8.71012	8.42357	5.24019	8.37302	8.77755
PHP14_HUMAN	PHPT1	Q9NRX4	14 kDa phosphohistidine phosphatase	nucleoplasm,cytosol,plasma membrane,nuclear body,extracellular exosome	protein dephosphorylation,peptidyl-histidine dephosphorylation,negative regulation of T cell receptor signaling pathway,negative regulation of lyase activity,positive regulation of cell motility,regulation of actin cytoskeleton reorganization,negative regulation of ATP citrate synthase activity	protein binding,calcium channel inhibitor activity,ion channel binding,protein histidine phosphatase activity	5.56744	4.70285	5.66739	7.86465	4.32559	8.96081	5.50475	5.10908	5.78287	5.48306	4.91396	5.88503	-4.2673	5.29197	8.61785	4.20077	4.99168	6.73017	5.31256	5.46557	3.21417	7.05035	5.42735	5.30754
H13_HUMAN	HIST1H1D	P16402	Histone H1.3	chromatin,euchromatin,nucleosome,nucleus	negative regulation of transcription from RNA polymerase II promoter,nucleosome assembly,histone H3-K4 trimethylation,histone H3-K27 trimethylation,nucleosome positioning,negative regulation of DNA recombination,chromosome condensation	RNA binding,chromatin DNA binding,double-stranded DNA binding,nucleosomal DNA binding	15.4341	14.226	13.4614	14.9395	14.6496	16.0969	14.7307	15.5739	12.7636	15.9364	14.6294	14.4726	15.0386	13.4976	14.5867	15.2114	14.1583	15.3706	14.3738	14.3561	14.3743	15.2287	15.0128	14.9134
RS19_HUMAN	RPS19	P39019	40S ribosomal protein S19	postsynaptic density,nucleoplasm,nucleolus,cytoplasm,cytosol,ribosome,focal adhesion,membrane,cytosolic ribosome,extracellular exosome,cytosolic small ribosomal subunit	ribosomal small subunit assembly,maturation of SSU-rRNA from tricistronic rRNA transcript (SSU-rRNA, 5.8S rRNA, LSU-rRNA),cytoplasmic translation,monocyte chemotaxis,rRNA processing,translation,nucleolus organization,response to extracellular stimulus,erythrocyte differentiation,maturation of SSU-rRNA,killing of cells of other organism,ribosomal small subunit biogenesis,defense response to Gram-negative bacterium,positive regulation of cellular component movement,positive regulation of respiratory burst involved in inflammatory response,negative regulation of respiratory burst involved in inflammatory response,Requires Ontology	RNA binding,structural constituent of ribosome,protein binding,fibroblast growth factor binding,protein kinase binding,identical protein binding	8.83047	8.80156	8.16561	7.98204	8.71713	9.74937	8.4789	7.71705	7.12321	8.83031	8.55139	7.28023	8.56774	8.48547	9.52356	8.8598	7.57408	7.96661	8.59921	7.77305	8.85892	8.81618	8.22064	8.1335
ARPC5_HUMAN	ARPC5	O15511	Actin-related protein 2/3 complex subunit 5	extracellular region,nucleus,endosome,cytosol,focal adhesion,actin cytoskeleton,lamellipodium,growth cone,secretory granule lumen,site of double-strand break,extracellular exosome,ficolin-1-rich granule lumen,Arp2/3 protein complex,cytoplasm	smooth muscle cell migration,cell migration,orbitofrontal cortex development,maintenance of cell polarity,actin cytoskeleton organization,regulation of actin filament polymerization,Arp2/3 complex-mediated actin nucleation,actin filament network formation,Requires Ontology,lamellipodium organization	actin filament binding,structural constituent of cytoskeleton,protein binding	7.17165	7.54107	6.04796	7.3915	7.27887	6.4654	7.0757	7.33914	7.09688	6.54406	6.78233	7.52121	6.8754	6.85068	7.7406	6.68778	6.98169	7.02777	6.92023	7.17057	7.15556	7.04526	6.9492	6.89908
MCM4_HUMAN	MCM4	P33991	DNA replication licensing factor MCM4	chromosome, telomeric region,nucleus,nucleoplasm,membrane,MCM complex,CMG complex	DNA replication,DNA unwinding involved in DNA replication,mitotic DNA replication initiation,DNA strand elongation involved in DNA replication,double-strand break repair via break-induced replication	DNA helicase activity,protein binding,ATP binding,ATPase activity,single-stranded DNA binding,single-stranded DNA-dependent ATP-dependent DNA helicase activity	9.18299	9.20692	9.32713	9.33326	9.28121	-1.65238	9.42015	9.08129	9.46751	9.03409	9.11304	9.24324	8.95345	9.3826	9.25521	9.02841	9.19044	9.30694	9.23901	9.32298	9.19709	5.65403	9.13013	9.17526
G3XAI9_HUMAN;F133B_HUMAN	FAM133B	G3XAI9;Q5BKY9	Protein FAM133B			RNA binding	6.63325	5.24933	6.50752	-4.54747	-5.03531	0.226296	6.47415	-1.93995	5.24453	6.15364	4.35695	5.67115	6.54022	6.58384	1.83938	6.40728	4.55204	-4.62736	6.13004	3.25958	4.98781	-3.11883	5.39391	2.11066
TALDO_HUMAN	TALDO1	P37837	Transaldolase	nucleus,cytoplasm,cytosol,extracellular exosome,intracellular	carbohydrate metabolic process,fructose 6-phosphate metabolic process,glyceraldehyde-3-phosphate metabolic process,pentose-phosphate shunt, non-oxidative branch	protein binding,monosaccharide binding,sedoheptulose-7-phosphate:D-glyceraldehyde-3-phosphate glyceronetransferase activity	7.61187	6.58095	7.15549	8.55991	4.73194	11.7616	6.94735	5.54606	7.93207	6.53787	-5.44899	8.14718	4.69681	5.7891	9.2805	-5.39185	4.43661	6.35456	7.1161	6.80849	6.5888	8.35116	3.07869	1.79978
NKAP_HUMAN	NKAP	Q8N5F7	NF-kappa-B-activating protein	nucleoplasm,cytosol,nucleus	negative regulation of transcription from RNA polymerase II promoter,Notch signaling pathway,stem cell population maintenance,granulocyte differentiation,T cell differentiation in thymus,negative regulation of transcription, DNA-templated,positive regulation of alpha-beta T cell differentiation,hematopoietic stem cell proliferation,regulation of gene expression	chromatin binding,RNA binding,protein binding,chromatin DNA binding	10.7087	11.2471	10.8891	10.6135	10.7375	-0.893419	10.7375	10.6221	10.3997	10.5294	10.7823	10.3	10.6595	10.877	10.0799	10.9094	10.4695	9.90673	10.9483	10.5864	10.5388	6.81919	10.5372	10.4286
TF3C1_HUMAN	GTF3C1	Q12789	General transcription factor 3C polypeptide 1	nucleoplasm,nucleolus,membrane,transcription factor TFIIIC complex,ribonucleoprotein complex	transcription from RNA polymerase III promoter,rRNA transcription,tRNA transcription,5S class rRNA transcription from RNA polymerase III type 1 promoter,tRNA transcription from RNA polymerase III promoter,transcription initiation from RNA polymerase III promoter	DNA binding,protein binding	7.26537	7.90344	7.30297	7.13413	7.71139	-0.914245	7.00135	5.94031	6.79938	6.46746	7.10924	8.30032	6.61392	5.09862	6.09567	6.05652	7.78272	5.8572	7.49059	6.58034	5.93607	4.64376	7.29234	6.56548
EXOS4_HUMAN	EXOSC4	Q9NPD3	Exosome complex component RRP41	nucleus,nucleoplasm,nucleolus,cytoplasm,cytosol,euchromatin,intracellular membrane-bounded organelle,exosome (RNase complex),nuclear exosome (RNase complex),cytoplasmic exosome (RNase complex)	defense response to virus,maturation of 5.8S rRNA,nuclear-transcribed mRNA catabolic process,rRNA processing,RNA processing,RNA catabolic process,positive regulation of cell growth,DNA deamination,nuclear mRNA surveillance,histone mRNA catabolic process,RNA phosphodiester bond hydrolysis, exonucleolytic,nuclear-transcribed mRNA catabolic process, exonucleolytic, 3'-5',polyadenylation-dependent snoRNA 3'-end processing,rRNA catabolic process,U4 snRNA 3'-end processing	exoribonuclease activity,3'-5'-exoribonuclease activity,protein binding,mRNA 3'-UTR AU-rich region binding	-4.99636	6.17594	-0.764707	3.18035	4.46622	-1.18687	0.125322	-4.51742	-4.47768	6.16446	0.719325	-5.25724	4.98349	6.09506	4.88532	4.36667	-4.72004	-3.91798	0.138293	-2.95659	5.32129	2.15323	0.542181	-1.42378
PPIF_HUMAN	PPIF	P30405	Peptidyl-prolyl cis-trans isomerase F, mitochondrial""	mitochondrion,mitochondrial matrix,membrane,mitochondrial permeability transition pore complex,cytoplasm,intracellular membrane-bounded organelle	protein peptidyl-prolyl isomerization,response to ischemia,apoptotic mitochondrial changes,regulation of proton-transporting ATPase activity, rotational mechanism,regulation of necrotic cell death,negative regulation of ATPase activity,negative regulation of apoptotic process,regulation of mitochondrial membrane permeability,necroptotic process,cellular response to hydrogen peroxide,cellular response to arsenic-containing substance,cellular response to calcium ion,positive regulation of release of cytochrome c from mitochondria,negative regulation of release of cytochrome c from mitochondria,negative regulation of oxidative phosphorylation,regulation of mitochondrial membrane permeability involved in programmed necrotic cell death,mitochondrial outer membrane permeabilization involved in programmed cell death,negative regulation of oxidative phosphorylation uncoupler activity,negative regulation of intrinsic apoptotic signaling pathway,protein folding	peptidyl-prolyl cis-trans isomerase activity,protein binding,cyclosporin A binding	10.1609	9.25056	11.1829	9.84287	10.0328	6.5371	10.0195	9.48258	10.2303	9.79945	8.92094	10.7662	9.47073	9.63841	9.60063	9.51953	9.58116	10.5732	10.1981	9.91078	9.56992	8.80426	9.82886	9.89129
F8VUA2_HUMAN;CHM1A_HUMAN	CHMP1A	F8VUA2;Q9HD42	Charged multivesicular body protein 1a	autophagosome membrane,kinetochore,condensed nuclear chromosome,nuclear pore,lysosomal membrane,early endosome,microtubule organizing center,kinetochore microtubule,cytosol,plasma membrane,endomembrane system,nuclear matrix,midbody,multivesicular body membrane,extracellular exosome,amphisome membrane,multivesicular body,ESCRT III complex	mitotic chromosome condensation,negative regulation of gene expression,plasma membrane repair,autophagy,nucleus organization,mitotic metaphase plate congression,regulation of centrosome duplication,vesicle-mediated transport,nuclear envelope reassembly,multivesicular body assembly,viral budding via host ESCRT complex,ubiquitin-dependent protein catabolic process via the multivesicular body sorting pathway,viral budding from plasma membrane,cell division,negative regulation of cell death,Requires Ontology,multivesicular body sorting pathway,autophagosome maturation,regulation of mitotic spindle assembly,late endosome to lysosome transport,ESCRT III complex disassembly,endosome transport via multivesicular body sorting pathway,late endosome to vacuole transport,protein transport	protein binding,metallopeptidase activity,zinc ion binding,protein domain specific binding,identical protein binding,protein homodimerization activity	8.67636	6.30277	7.78772	8.235	7.1406	8.32496	7.36933	7.91117	7.61968	7.10349	7.24048	7.81372	8.34999	6.10628	6.93505	8.66418	8.00846	7.03577	7.58895	7.63339	7.13044	7.90019	7.3859	7.9028
SRSF6_HUMAN	SRSF6	Q13247	Serine/arginine-rich splicing factor 6	nucleoplasm,nuclear speck	regulation of alternative mRNA splicing, via spliceosome,positive regulation of epithelial cell proliferation involved in lung morphogenesis,negative regulation of cell death,alternative mRNA splicing, via spliceosome,mRNA splice site selection,regulation of keratinocyte proliferation,response to insulin,negative regulation of keratinocyte differentiation,negative regulation of mRNA splicing, via spliceosome,regulation of wound healing,negative regulation of type B pancreatic cell apoptotic process,mRNA splicing, via spliceosome	RNA binding,protein binding,pre-mRNA binding,mRNA binding	5.74982	3.21728	5.69201	4.48025	5.17758	-1.36906	5.61008	4.22981	-4.57443	2.92895	4.94043	5.23946	5.54599	5.75465	5.54637	5.08088	5.12032	4.22256	4.88637	1.75516	5.61567	2.76292	4.36961	4.80792
STIP1_HUMAN	STIP1	P31948	Stress-induced-phosphoprotein 1	nucleus,Golgi apparatus,cytosol,Requires Ontology,macromolecular complex	cellular response to interleukin-7	RNA binding,protein binding,Hsp90 protein binding	4.68622	4.16327	6.19034	6.80053	3.13313	11.8124	6.88306	4.94113	5.76201	3.88118	-4.71212	6.62613	-5.0767	4.66032	8.23827	-5.36656	4.71546	5.26038	5.01328	5.86207	2.6073	7.24869	1.93173	1.53643
PPM1G_HUMAN	PPM1G	O15355	Protein phosphatase 1G	nucleus,nucleoplasm,cytoplasm,membrane	peptidyl-threonine dephosphorylation,regulation of cell cycle,protein dephosphorylation	protein serine/threonine phosphatase activity,protein binding,metal ion binding	4.23599	5.47709	4.8386	6.59701	5.89658	9.61107	5.54096	4.91152	6.29717	5.99655	4.68427	4.69548	4.47784	5.60038	7.17656	-4.94011	5.98578	3.03623	4.85056	5.58322	5.75159	7.36822	5.12543	1.36063
H7BY58_HUMAN	PCMT1	H7BY58	Protein-L-isoaspartate O-methyltransferase				12.3461	12.6521	12.6182	12.3647	12.6389	9.81872	12.6862	12.8918	12.5598	12.3152	12.6669	12.5157	12.6031	12.6041	12.0157	12.3858	12.7911	12.5347	12.5388	12.7126	12.4077	11.6074	12.4992	12.5705
K1C16_HUMAN	KRT16	P08779	Keratin, type I cytoskeletal 16""	nucleus,cytosol,cytoskeleton,intermediate filament,extracellular exosome	morphogenesis of an epithelium,inflammatory response,cytoskeleton organization,aging,keratinocyte differentiation,negative regulation of cell migration,keratinization,hair cycle,innate immune response,intermediate filament cytoskeleton organization,keratinocyte migration,establishment of skin barrier,epithelial cell differentiation,intermediate filament organization	structural constituent of cytoskeleton,protein binding	9.47607	8.08361	9.10452	9.14904	8.7913	3.14106	10.052	8.52738	8.5417	8.14154	9.72578	8.2423	8.77478	7.28511	9.57589	7.69761	9.41232	9.01314	8.88807	9.04035	8.54526	7.02713	8.70321	8.70769
K1C17_HUMAN	KRT17	Q04695	Keratin, type I cytoskeletal 17""	cytosol,intermediate filament,intermediate filament cytoskeleton,cell periphery,cytoskeleton,keratin filament	positive regulation of cell growth,hair follicle morphogenesis,keratinization,intermediate filament organization,positive regulation of translation,positive regulation of hair follicle development,epithelial cell differentiation	structural molecule activity,protein binding	10.944	10.8392	11.407	11.1851	11.3523	-1.20386	11.8601	10.755	10.5335	10.1991	11.9327	10.9437	11.2589	10.5576	11.338	10.1765	11.8337	11.7105	11.0634	11.0495	11.0515	7.11116	11.0252	11.2402
B9A067_HUMAN;MIC60_HUMAN	IMMT	B9A067;Q16891	MICOS complex subunit MIC60	mitochondrion,mitochondrial inner membrane,mitochondrial intermembrane space,membrane,mitochondrial sorting and assembly machinery complex,MICOS complex,Requires Ontology	inner mitochondrial membrane organization,cristae formation,mitochondrial calcium ion homeostasis	RNA binding,protein binding	4.9862	6.66531	9.37827	6.08051	6.34241	4.91185	5.12491	5.97058	4.29234	6.03234	4.40741	5.42467	6.22024	5.5057	6.18186	5.30012	6.35145	5.4888	7.00993	5.12928	5.96927	5.77826	5.28814	5.71345
TCPH_HUMAN	CCT7	Q99832	T-complex protein 1 subunit eta	cytoplasm,cytosol,chaperonin-containing T-complex,microtubule,cell body,extracellular exosome	protein folding,binding of sperm to zona pellucida,positive regulation of telomere maintenance via telomerase,protein stabilization,chaperone-mediated protein folding,toxin transport,positive regulation of establishment of protein localization to telomere,positive regulation of protein localization to Cajal body,positive regulation of telomerase RNA localization to Cajal body	protein binding,ATP binding,ATPase activity,protein binding involved in protein folding,unfolded protein binding	8.00439	7.74633	8.03691	8.38958	8.5582	-1.21174	8.35825	7.45422	8.31473	7.55057	8.09488	8.10356	7.97532	8.3771	8.72257	8.00319	7.77287	8.13893	7.92921	8.0424	8.35833	5.24535	7.91634	7.97166
SRSF4_HUMAN	SRSF4	Q08170	Serine/arginine-rich splicing factor 4	nucleus,nucleoplasm,nuclear speck	RNA splicing, via transesterification reactions,mRNA processing,RNA splicing,response to insulin,negative regulation of mRNA splicing, via spliceosome,mRNA splicing, via spliceosome	RNA binding,protein binding,sequence-specific mRNA binding,mRNA binding	7.05519	7.84265	7.29755	5.29891	4.0803	5.08152	3.96125	4.41056	7.28229	7.97915	-4.68582	7.94952	4.83166	8.0252	9.1771	7.07691	-5.01943	7.68018	7.39846	5.21803	7.34465	4.82025	3.74762	3.24589
CPSF5_HUMAN	NUDT21	O43809	Cleavage and polyadenylation specificity factor subunit 5	nucleus,nucleoplasm,cytoplasm,centrosome,mRNA cleavage factor complex,nuclear body,centriolar satellite,paraspeckles,mRNA cleavage and polyadenylation specificity factor complex	mRNA polyadenylation,mRNA processing,posttranscriptional regulation of gene expression,cell differentiation,mRNA 3'-end processing,positive regulation of mRNA cleavage,protein tetramerization,protein heterotetramerization,pre-mRNA cleavage required for polyadenylation,Requires Ontology,positive regulation of mRNA polyadenylation,messenger ribonucleoprotein complex assembly,positive regulation of stem cell differentiation,positive regulation of pro-B cell differentiation	RNA binding,chromatin binding,mRNA binding,protein binding,mRNA 3'-UTR AU-rich region binding,identical protein binding,protein homodimerization activity,histone deacetylase binding	9.77487	9.86439	9.40213	9.31275	9.32434	9.53983	9.64794	9.39289	9.45361	8.69047	8.85463	9.39993	9.22344	9.43077	9.62486	9.27098	9.42954	8.68911	9.68046	9.49815	9.42636	9.39231	8.98168	9.12988
A0A0D9SEY1_HUMAN;E7EN19_HUMAN;E7ENQ1_HUMAN;G3XAA2_HUMAN;G5E948_HUMAN;H7C360_HUMAN;M4K4_HUMAN	MAP4K4	A0A0D9SEY1;E7EN19;E7ENQ1;G3XAA2;G5E948;H7C360;O95819	Mitogen-activated protein kinase kinase kinase kinase 4;Mitogen-activated protein kinase kinase kinase kinase 4;Mitogen-activated protein kinase kinase kinase kinase 4;Mitogen-activated protein kinase kinase kinase kinase 4;Mitogen-activated protein kinase kinase kinase kinase 4;Mitogen-activated protein kinase kinase kinase kinase 4 (Fragment);Mitogen-activated protein kinase kinase kinase kinase 4	cytoplasm,focal adhesion	microvillus assembly,negative regulation of cell-matrix adhesion,protein phosphorylation,positive regulation of cell migration,positive regulation of ARF protein signal transduction,intracellular signal transduction,negative regulation of apoptotic process,positive regulation of GTPase activity,regulation of JNK cascade,positive regulation of keratinocyte migration,positive regulation of focal adhesion assembly,Requires Ontology,regulation of MAPK cascade,neuron projection morphogenesis,MAPK cascade	creatine kinase activity,protein serine/threonine kinase activity,protein serine/threonine/tyrosine kinase activity,protein binding,ATP binding,microtubule binding,Requires Ontology	6.00499	5.19163	6.17155	-4.3708	6.25405	-0.393704	5.9718	4.47746	6.07307	5.89483	5.06751	4.54985	6.00481	4.91688	5.35566	5.63013	6.51744	2.91927	5.78939	5.50745	5.42578	0.496516	5.17073	5.02228
TLN1_HUMAN	TLN1	Q9Y490	Talin-1	ruffle,extracellular region,cytosol,cytoskeleton,adherens junction,focal adhesion,cell surface,ruffle membrane,extracellular exosome,plasma membrane	cell-cell junction assembly,cell-substrate junction assembly,integrin-mediated signaling pathway,cortical actin cytoskeleton organization,integrin activation,platelet aggregation,cell-cell adhesion	phosphatidylserine binding,integrin binding,structural constituent of cytoskeleton,protein binding,vinculin binding,LIM domain binding,phosphatidylinositol binding,cadherin binding,actin filament binding	5.39065	6.49986	8.23882	6.14821	5.19731	8.68066	6.09949	1.91324	5.14254	5.65662	5.51373	5.96114	4.33295	5.71783	8.59631	5.14419	2.933	5.41904	6.70978	4.38509	6.21569	6.67539	5.7105	4.49875
A0A0A0MSE2_HUMAN;E9PF18_HUMAN;HCDH_HUMAN	HADH	A0A0A0MSE2;E9PF18;Q16836	Hydroxyacyl-coenzyme A dehydrogenase, mitochondrial;Hydroxyacyl-coenzyme A dehydrogenase, mitochondrial;Hydroxyacyl-coenzyme A dehydrogenase, mitochondrial""	nucleoplasm,cytoplasm,mitochondrion,mitochondrial matrix	fatty acid beta-oxidation,response to xenobiotic stimulus,response to activity,response to insulin,negative regulation of insulin secretion,regulation of insulin secretion,Requires Ontology	3-hydroxyacyl-CoA dehydrogenase activity,transferase activity,identical protein binding,NAD+ binding	7.60374	7.31072	7.20187	7.84693	7.5993	-0.449174	7.89828	6.90487	5.82209	8.09564	7.29177	7.92764	6.06668	7.87189	7.59307	7.67415	7.56176	5.77189	7.37211	6.87508	7.17721	4.99902	7.77168	7.0026
MYL6_HUMAN	MYL6	P60660	Myosin light polypeptide 6	cytosol,brush border,membrane,vesicle,extracellular exosome,myosin complex,unconventional myosin complex,myosin II complex	muscle contraction,skeletal muscle tissue development,muscle filament sliding	microfilament motor activity,motor activity,calcium ion binding,protein binding,structural constituent of muscle	12.892	14.3701	13.9161	13.9896	13.3976	14.0507	13.1084	13.2991	13.8087	14.5298	15.2786	13.3626	14.4753	13.7937	13.5284	14.2499	13.6685	13.6461	13.7261	13.4054	13.9325	13.8127	14.3903	13.8548
MYL6B_HUMAN	MYL6B	P14649	Myosin light chain 6B	cytosol,extracellular exosome,muscle myosin complex,myosin complex,unconventional myosin complex,myosin II complex	muscle contraction,skeletal muscle tissue development,muscle filament sliding	motor activity,calcium ion binding,protein binding,structural constituent of muscle	10.3076	10.4721	9.92783	10.3792	10.4912	-0.452105	10.0466	9.60686	10.4357	10.3029	10.5678	10.6232	10.1855	10.8007	10.0361	10.584	10.746	10.4411	10.2359	10.0297	10.3407	6.80612	10.498	10.5904
APEX1_HUMAN	APEX1	P27695	DNA-(apurinic or apyrimidinic site) lyase	chromosome, telomeric region,nucleus,nucleoplasm,nucleolus,cytoplasm,mitochondrion,endoplasmic reticulum,centrosome,ribosome,nuclear speck,perinuclear region of cytoplasm,transcription factor complex	telomere maintenance,DNA catabolic process, endonucleolytic,DNA repair,base-excision repair,base-excision repair, gap-filling,DNA recombination,aging,response to xenobiotic stimulus,negative regulation of smooth muscle cell migration,regulation of apoptotic process,regulation of mRNA stability,cell redox homeostasis,negative regulation of transcription, DNA-templated,positive regulation of transcription from RNA polymerase II promoter,cellular response to hydrogen peroxide,cellular response to cAMP,cellular response to peptide hormone stimulus,DNA demethylation,RNA phosphodiester bond hydrolysis, endonucleolytic,telomere maintenance via base-excision repair,positive regulation of G1/S transition of mitotic cell cycle	DNA binding,damaged DNA binding,double-stranded telomeric DNA binding,transcription coactivator activity,transcription corepressor activity,RNA binding,DNA-(apurinic or apyrimidinic site) lyase activity,endonuclease activity,endodeoxyribonuclease activity,RNA-DNA hybrid ribonuclease activity,phosphodiesterase I activity,uracil DNA N-glycosylase activity,protein binding,phosphoric diester hydrolase activity,3'-5'-exodeoxyribonuclease activity,double-stranded DNA exodeoxyribonuclease activity,3'-5' exonuclease activity,oxidoreductase activity,site-specific endodeoxyribonuclease activity, specific for altered base,chromatin DNA binding,macromolecular complex binding,metal ion binding,NF-kappaB binding,apurinic/apyrimidinic endodeoxyribonuclease activity,phosphodiesterase activity, acting on 3'-phosphoglycolate-terminated DNA strands,Requires Ontology,double-stranded DNA 3'-5' exodeoxyribonuclease activity	5.23294	7.40809	7.49763	7.78616	7.702	7.90135	7.82952	7.12956	7.20818	7.53818	7.51746	7.73783	6.61683	7.44888	7.56086	7.08708	6.96495	7.7338	6.71289	7.38909	7.20886	7.7965	7.59782	7.26194
PA1B3_HUMAN	PAFAH1B3	Q15102	Platelet-activating factor acetylhydrolase IB subunit gamma	cytosol,membrane,1-alkyl-2-acetylglycerophosphocholine esterase complex,cytoplasm	lipid metabolic process,spermatogenesis,nervous system development,lipid catabolic process,brain development	1-alkyl-2-acetylglycerophosphocholine esterase activity,protein binding,identical protein binding,protein homodimerization activity,macromolecular complex binding,protein heterodimerization activity,platelet-activating factor acetyltransferase activity	7.27517	7.51561	7.06038	7.56283	7.03016	10.0611	7.4065	7.6873	7.21602	7.14256	6.15897	7.29144	6.68252	6.43688	8.18045	7.30722	9.56733	7.36411	7.28372	7.43661	7.09995	8.21804	6.86432	8.07955
SUCB1_HUMAN	SUCLA2	Q9P2R7	Succinate--CoA ligase [ADP-forming] subunit beta, mitochondrial""	mitochondrion,mitochondrial matrix,extracellular exosome,succinate-CoA ligase complex	tricarboxylic acid cycle,succinate metabolic process,succinyl-CoA pathway,succinyl-CoA metabolic process	magnesium ion binding,succinate-CoA ligase (ADP-forming) activity,protein binding,ATP binding,succinate-CoA ligase (GDP-forming) activity	6.32415	7.29807	7.7156	7.45515	6.9277	-0.778115	6.23691	7.1955	7.65225	7.28931	6.96493	6.37609	7.26803	6.0561	7.60558	5.91765	5.47257	6.82272	7.11261	7.02822	6.97657	4.53491	6.87677	6.07098
SYWC_HUMAN	WARS	P23381	Tryptophan--tRNA ligase, cytoplasmic""	nucleus,cytoplasm,cytosol,extracellular exosome,macromolecular complex	angiogenesis,negative regulation of protein phosphorylation,translation,tryptophanyl-tRNA aminoacylation,negative regulation of protein kinase activity,negative regulation of cell proliferation,positive regulation of gene expression,regulation of protein ADP-ribosylation,positive regulation of protein complex assembly,regulation of angiogenesis	tryptophan-tRNA ligase activity,protein binding,ATP binding,kinase inhibitor activity,protein kinase binding,protein domain specific binding,protein homodimerization activity	6.97556	6.29054	6.75101	6.48135	6.23281	-1.14938	5.84241	6.75916	5.86497	7.037	6.84325	4.23204	7.10011	7.29128	6.40256	7.11496	6.11697	5.82792	6.67237	6.15551	6.93132	3.85493	6.03743	6.35328
SRS11_HUMAN	SRSF11	Q05519	Serine/arginine-rich splicing factor 11	nucleus,nucleoplasm,nuclear speck	mRNA processing,RNA splicing	RNA binding,protein binding	8.36011	8.38143	8.48314	7.72491	7.34445	8.92664	8.56657	7.99391	8.44776	7.93799	8.4285	8.403	8.11094	8.63078	8.50397	8.08219	8.15387	8.81442	8.40823	8.33608	8.41523	7.99867	8.25649	8.35016
AP3B1_HUMAN	AP3B1	O00203	AP-3 complex subunit beta-1	mitochondrion,lysosomal membrane,Golgi apparatus,membrane,clathrin-coated vesicle membrane,synapse,axon cytoplasm,clathrin adaptor complex	cell morphogenesis,toll-like receptor signaling pathway,hematopoietic progenitor cell differentiation,respiratory system process,cellular protein modification process,protein targeting to lysosome,cellular zinc ion homeostasis,intracellular protein transport,inflammatory response,lysosome organization,spermatogenesis,single fertilization,blood coagulation,anterograde axonal transport,synaptic vesicle budding from endosome,granulocyte differentiation,melanosome organization,protein localization to cell surface,mRNA transcription from RNA polymerase II promoter,positive regulation of transcription from RNA polymerase II promoter,antigen processing and presentation, exogenous lipid antigen via MHC class Ib,anterograde synaptic vesicle transport,homeostasis of number of cells,regulation of catalytic activity,positive regulation of NK T cell differentiation,lung morphogenesis,establishment of protein localization to mitochondrial membrane involved in mitochondrial fission,skin epidermis development,vesicle-mediated transport	protein binding,protein phosphatase binding,GTP-dependent protein binding	4.54283	4.99895	4.42902	5.57063	3.72131	-0.695406	6.98255	4.75266	4.30878	4.52515	5.64009	4.45078	6.16089	7.13572	5.49297	4.63013	4.82283	3.6244	4.65693	5.34799	6.26319	2.86551	4.87201	4.35912
CKAP4_HUMAN	CKAP4	Q07065	Cytoskeleton-associated protein 4	endoplasmic reticulum,endoplasmic reticulum lumen,endoplasmic reticulum membrane,rough endoplasmic reticulum,lipid particle,cytosol,cytoskeleton,plasma membrane,membrane,integral component of membrane,nuclear speck,azurophil granule membrane,specific granule membrane,cytoplasmic ribonucleoprotein granule,lamellar body,perinuclear region of cytoplasm,extracellular exosome		RNA binding,protein binding	8.27484	8.64357	8.60662	8.67818	9.10644	7.41705	9.10888	9.00448	8.71736	8.82358	9.52936	8.93767	8.44208	9.05372	9.23194	8.86576	8.81669	8.11047	8.50834	8.94358	8.90925	8.40056	9.09687	8.59764
RL12_HUMAN	RPL12	P30050	60S ribosomal protein L12	postsynaptic density,nucleolus,cytosol,focal adhesion,membrane,cytosolic large ribosomal subunit,cytosolic ribosome,extracellular exosome,large ribosomal subunit	cytoplasmic translation,translation	RNA binding,structural constituent of ribosome,protein binding,large ribosomal subunit rRNA binding	11.0332	10.953	11.0102	10.7665	10.9467	9.71874	10.961	10.7226	10.6492	10.7583	11.129	10.5736	11.0052	11.2718	10.9884	11.2193	11.1776	11.2092	10.9988	10.7776	11.0885	10.4773	10.8203	11.202
H3BMM9_HUMAN;H3BTC0_HUMAN;H3BV80_HUMAN;RNPS1_HUMAN	RNPS1	H3BMM9;H3BTC0;H3BV80;Q15287	RNA-binding protein with serine-rich domain 1 (Fragment);RNA-binding protein with serine-rich domain 1 (Fragment);RNA-binding protein with serine-rich domain 1;RNA-binding protein with serine-rich domain 1	nucleus,nucleoplasm,cytoplasm,cytosol,nuclear speck,ASAP complex	nuclear-transcribed mRNA catabolic process, nonsense-mediated decay,regulation of alternative mRNA splicing, via spliceosome,transcription, DNA-templated,RNA splicing,positive regulation of apoptotic process,negative regulation of mRNA splicing, via spliceosome,mRNA splicing, via spliceosome	RNA binding,mRNA 3'-UTR binding,protein binding	7.62937	9.36144	10.1793	7.18172	9.35462	-0.531708	12.0327	10.9896	11.3909	11.546	10.8586	10.9865	10.3375	10.2305	10.3468	11.7914	11.1937	10.3014	9.05669	11.4711	10.3049	5.33488	11.1304	11.0955
NACAM_HUMAN;F8VZJ2_HUMAN;H0YHX9_HUMAN;NACA_HUMAN	NACA	E9PAV3;F8VZJ2;H0YHX9;Q13765	Nascent polypeptide-associated complex subunit alpha, muscle-specific form;Nascent polypeptide-associated complex subunit alpha;Nascent polypeptide-associated complex subunit alpha (Fragment);Nascent polypeptide-associated complex subunit alpha""	nucleus,nascent polypeptide-associated complex,cytoplasm	protein targeting to membrane	DNA binding,unfolded protein binding	7.69062	7.59105	7.13333	5.83512	6.81776	5.46014	5.94941	7.93198	7.23034	6.87619	7.48531	6.68769	6.74652	6.93474	8.72829	6.27292	6.61157	7.66368	7.47167	7.03724	7.46985	6.03767	7.0164	6.84939
A0A0B4J1W3_HUMAN;NAA15_HUMAN	NAA15	A0A0B4J1W3;Q9BXJ9	N-alpha-acetyltransferase 15, NatA auxiliary subunit;N-alpha-acetyltransferase 15, NatA auxiliary subunit""	nucleus,cytoplasm,cytosol,membrane,nuclear body,NatA complex,intracellular membrane-bounded organelle,transcription factor complex	angiogenesis,N-terminal protein amino acid acetylation,cell differentiation,negative regulation of apoptotic process,positive regulation of transcription, DNA-templated,protein stabilization,N-terminal peptidyl-methionine acetylation	acetyltransferase activity,ribosome binding,RNA binding,protein binding,peptide alpha-N-acetyltransferase activity	4.84437	4.72146	4.25252	4.20321	4.34261	-0.433265	5.48436	4.86446	4.61016	3.59509	4.07841	4.23798	4.68475	4.37742	6.58141	-4.6718	5.71191	5.34649	4.60612	4.98633	5.21452	2.70418	3.97049	2.12887
PURA_HUMAN	PURA	Q00577	Transcriptional activator protein Pur-alpha	chromosome, telomeric region,nucleus,dendrite cytoplasm,neuronal cell body,postsynapse,glutamatergic synapse	negative regulation of transcription from RNA polymerase II promoter,DNA unwinding involved in DNA replication,DNA replication initiation,nervous system development,positive regulation of cell proliferation,negative regulation of translation,cell differentiation,negative regulation of sequence-specific DNA binding transcription factor activity,lymphocyte proliferation,epithelial cell proliferation,dendritic transport of messenger ribonucleoprotein complex,regulation of transcription from RNA polymerase II promoter	translation repressor activity, nucleic acid binding,double-stranded telomeric DNA binding,single-stranded DNA binding,RNA binding,protein binding,SMAD binding,Requires Ontology,RNA polymerase II regulatory region sequence-specific DNA binding,purine-rich negative regulatory element binding,RNA polymerase II transcription factor activity, sequence-specific DNA binding	5.69932	4.6862	4.35233	5.60514	5.25416	-1.66149	5.15329	5.59613	5.95914	5.81098	5.32251	5.14934	5.65735	5.64572	3.92685	5.9097	4.5043	-4.06236	4.91262	5.56952	5.07664	3.06594	5.42761	2.11721
NOM1_HUMAN	NOM1	Q5C9Z4	Nucleolar MIF4G domain-containing protein 1	nucleolus	biological_process,hair follicle maturation,ribosomal small subunit biogenesis	RNA binding,protein binding	1.74554	3.70976	5.60026	5.04436	1.03767	-0.391435	-4.55396	3.10554	-5.24922	3.84148	4.58361	2.13627	-4.66905	3.14972	3.84864	-4.83156	-5.06461	-3.94904	3.68519	-2.23255	0.776438	1.89687	3.52046	-4.61507
SRP72_HUMAN	SRP72	O76094	Signal recognition particle subunit SRP72	endoplasmic reticulum,cytosol,signal recognition particle, endoplasmic reticulum targeting,signal recognition particle	SRP-dependent cotranslational protein targeting to membrane	ribosome binding,RNA binding,signal recognition particle binding,protein binding,7S RNA binding,TPR domain binding	9.00284	9.29172	8.87392	8.47428	9.02528	8.00348	9.05923	8.68209	8.97998	8.94531	9.34645	8.87491	8.98085	9.05902	8.58867	9.19579	8.90521	8.68982	9.05616	8.9071	8.87618	8.50101	9.05556	8.93027
TMM33_HUMAN	TMEM33	P57088	Transmembrane protein 33	nuclear envelope,endoplasmic reticulum,endoplasmic reticulum membrane,integral component of endoplasmic reticulum membrane,melanosome	response to endoplasmic reticulum stress,regulation of endoplasmic reticulum tubular network organization,positive regulation of IRE1-mediated unfolded protein response,positive regulation of PERK-mediated unfolded protein response,endoplasmic reticulum tubular network organization,membrane organization	protein binding	7.04308	7.33828	7.77611	7.14653	7.48022	-0.956218	6.73392	6.83565	7.15359	6.91093	6.70013	7.2385	6.82483	6.98715	6.9404	7.14681	6.96549	7.09105	7.38582	6.90772	6.91746	4.55685	6.94985	7.06779
GCN1_HUMAN	GCN1	Q92616	eIF-2-alpha kinase activator GCN1	cytoplasm,cytosol,ribosome,membrane,polysome	translation,regulation of translation,positive regulation of kinase activity,cellular response to amino acid starvation,positive regulation of transcription from RNA polymerase II promoter in response to stress,cellular response to leucine starvation	RNA binding,translation factor activity, RNA binding,protein kinase regulator activity,protein kinase binding,ribosome binding,cadherin binding	7.91563	7.10284	7.15833	6.48346	7.78396	5.83755	7.99667	7.78447	6.87877	5.90688	6.54474	8.02315	7.90387	7.69737	6.85064	8.48313	7.77174	6.65318	7.39226	7.5533	7.48396	6.70165	6.82492	7.63602
HNRL2_HUMAN	HNRNPUL2	Q1KMD3	Heterogeneous nuclear ribonucleoprotein U-like protein 2	nucleus,nucleoplasm,membrane	biological_process	RNA binding	5.12142	5.73189	5.44217	-4.78945	-5.67037	4.91426	-4.4902	4.3614	-4.80537	-4.97091	-4.61114	0.819529	4.28149	-5.00001	6.42236	5.02645	3.45777	-3.91142	5.43183	-1.64472	1.90128	-1.84852	-2.92084	1.52427
A0A0C4DGQ8_HUMAN;DRS7B_HUMAN	DHRS7B	A0A0C4DGQ8;Q6IAN0	Dehydrogenase/reductase SDR family member 7B	nucleus,peroxisomal membrane,endoplasmic reticulum membrane,membrane,integral component of membrane,transcription factor complex	phosphatidylcholine biosynthetic process,inflammatory response,biological_process,ether lipid biosynthetic process,neutrophil differentiation,negative regulation of protein binding,negative regulation of transcription, DNA-templated,brown fat cell differentiation,adipose tissue development,Requires Ontology	acylglycerone-phosphate reductase activity,molecular_function,transcription corepressor activity,Requires Ontology	5.4286	6.27237	5.10249	5.88383	5.95731	-0.380606	6.29267	5.73277	6.48302	6.07754	2.52387	5.66583	6.27113	6.20856	6.00356	6.08659	6.43108	5.91658	5.60115	6.16949	6.16108	3.82018	4.75575	6.14475
GUAA_HUMAN	GMPS	P49915	GMP synthase [glutamine-hydrolyzing]	cytosol	GMP biosynthetic process,glutamine metabolic process,purine nucleobase biosynthetic process,purine ribonucleoside monophosphate biosynthetic process	GMP synthase activity,GMP synthase (glutamine-hydrolyzing) activity,ATP binding,pyrophosphatase activity	7.28376	6.74445	7.68234	7.57285	6.88989	-0.750053	7.48556	6.19823	7.27783	7.5352	7.5319	6.84657	7.31654	6.95154	8.32344	6.89441	6.01411	9.07838	7.23685	6.98721	7.53051	4.5709	7.30456	7.32896
HP1B3_HUMAN	HP1BP3	Q5SSJ5	Heterochromatin protein 1-binding protein 3	nucleus,chromosome,nuclear speck,nucleosome	nucleosome assembly,regulation of transcription, DNA-templated,regulation of cell proliferation,heterochromatin organization,cellular response to hypoxia,regulation of nucleus size	DNA binding,protein binding,nucleosome binding	10.2179	10.0734	10.467	9.88187	10.5521	7.86523	10.4581	10.6244	10.2073	10.4079	10.7052	9.90616	10.6134	10.6338	9.66824	10.5697	10.6191	10.308	10.2528	10.43	10.3052	9.43307	10.3398	10.4989
A0A0U1RQC9_HUMAN;P53_HUMAN	TP53	A0A0U1RQC9;P04637	Cellular tumor antigen p53	nuclear body,chromatin,nucleus,nucleoplasm,replication fork,nucleolus,cytoplasm,mitochondrion,mitochondrial matrix,endoplasmic reticulum,centrosome,cytosol,nuclear matrix,PML body,transcriptional repressor complex,site of double-strand break,transcription factor complex,macromolecular complex	negative regulation of cell proliferation,regulation of cell cycle,regulation of cell cycle G2/M phase transition,cellular response to DNA damage stimulus,ER overload response,positive regulation of gene expression,cellular response to glucose starvation,intrinsic apoptotic signaling pathway in response to DNA damage by p53 class mediator,regulation of apoptotic process,positive regulation of transcription from RNA polymerase II promoter,negative regulation of transcription from RNA polymerase II promoter,in utero embryonic development,somitogenesis,release of cytochrome c from mitochondria,hematopoietic progenitor cell differentiation,T cell proliferation involved in immune response,B cell lineage commitment,T cell lineage commitment,response to ischemia,nucleotide-excision repair,double-strand break repair,regulation of transcription, DNA-templated,protein import into nucleus,autophagy,DNA damage response, signal transduction by p53 class mediator resulting in cell cycle arrest,DNA damage response, signal transduction by p53 class mediator resulting in transcription of p21 class mediator,transforming growth factor beta receptor signaling pathway,Ras protein signal transduction,gastrulation,negative regulation of neuroblast proliferation,cell aging,protein localization,negative regulation of DNA replication,determination of adult lifespan,mRNA transcription,rRNA transcription,response to salt stress,response to X-ray,response to gamma radiation,positive regulation of cardiac muscle cell apoptotic process,viral process,cerebellum development,negative regulation of cell growth,DNA damage response, signal transduction by p53 class mediator,negative regulation of transforming growth factor beta receptor signaling pathway,positive regulation of histone deacetylation,chromatin assembly,mitotic G1 DNA damage checkpoint,T cell differentiation in thymus,tumor necrosis factor-mediated signaling pathway,regulation of tissue remodeling,cellular response to UV,multicellular organism growth,positive regulation of mitochondrial membrane permeability,positive regulation of transcription from RNA polymerase II promoter in response to stress,positive regulation of apoptotic process,negative regulation of apoptotic process,entrainment of circadian clock by photoperiod,mitochondrial DNA repair,regulation of DNA damage response, signal transduction by p53 class mediator,positive regulation of neuron apoptotic process,negative regulation of proteolysis,negative regulation of transcription, DNA-templated,positive regulation of transcription, DNA-templated,positive regulation of RNA polymerase II transcriptional preinitiation complex assembly,response to antibiotic,negative regulation of fibroblast proliferation,circadian behavior,bone marrow development,embryonic organ development,positive regulation of peptidyl-tyrosine phosphorylation,protein stabilization,negative regulation of helicase activity,protein tetramerization,neuron apoptotic process,negative regulation of telomerase activity,hematopoietic stem cell differentiation,interferon-gamma-mediated signaling pathway,cardiac septum morphogenesis,positive regulation of transcription from RNA polymerase II promoter in response to hypoxia,Requires Ontology,macromolecular complex assembly,intrinsic apoptotic signaling pathway in response to endoplasmic reticulum stress,positive regulation of thymocyte apoptotic process,necroptotic process,cellular response to hypoxia,cellular response to xenobiotic stimulus,cellular response to ionizing radiation,cellular response to gamma radiation,cellular response to UV-C,signal transduction by p53 class mediator,intrinsic apoptotic signaling pathway by p53 class mediator,cellular response to actinomycin D,positive regulation of release of cytochrome c from mitochondria,positive regulation of cell aging,replicative senescence,oxidative stress-induced premature senescence,intrinsic apoptotic signaling pathway,oligodendrocyte apoptotic process,positive regulation of execution phase of apoptosis,negative regulation of macromitophagy,regulation of mitochondrial membrane permeability involved in apoptotic process,regulation of intrinsic apoptotic signaling pathway by p53 class mediator,positive regulation of pri-miRNA transcription from RNA polymerase II promoter,negative regulation of G1 to G0 transition,negative regulation of production of miRNAs involved in gene silencing by miRNA,positive regulation of production of miRNAs involved in gene silencing by miRNA,negative regulation of glucose catabolic process to lactate via pyruvate,intrinsic apoptotic signaling pathway in response to hypoxia,regulation of transcription from RNA polymerase II promoter in response to DNA damage,positive regulation of transcription from RNA polymerase II promoter in response to endoplasmic reticulum stress,regulation of fibroblast apoptotic process,negative regulation of reactive oxygen species metabolic process,positive regulation of reactive oxygen species metabolic process,regulation of cellular senescence,positive regulation of intrinsic apoptotic signaling pathway,regulation of transcription from RNA polymerase II promoter	transcription regulatory region sequence-specific DNA binding,RNA polymerase II core promoter proximal region sequence-specific DNA binding,RNA polymerase II transcription factor activity, sequence-specific DNA binding,core promoter proximal region sequence-specific DNA binding,core promoter sequence-specific DNA binding,TFIID-class transcription factor binding,bacterial-type RNA polymerase transcriptional activator activity, sequence-specific DNA binding,transcriptional repressor activity, RNA polymerase II transcription regulatory region sequence-specific binding,transcriptional activator activity, RNA polymerase II transcription regulatory region sequence-specific binding,protease binding,p53 binding,DNA binding,chromatin binding,transcription factor activity, sequence-specific DNA binding,mRNA 3'-UTR binding,copper ion binding,protein binding,zinc ion binding,enzyme binding,protein kinase binding,protein phosphatase binding,receptor tyrosine kinase binding,ubiquitin protein ligase binding,histone deacetylase regulator activity,histone acetyltransferase binding,annealing helicase activity,identical protein binding,histone deacetylase binding,protein self-association,protein heterodimerization activity,protein N-terminus binding,chaperone binding,protein phosphatase 2A binding,RNA polymerase II sequence-specific DNA binding transcription factor binding,MDM2/MDM4 family protein binding,disordered domain specific binding,Requires Ontology,promoter-specific chromatin binding	6.98648	5.52267	7.89003	4.60147	7.78495	-1.23777	6.32643	5.63954	5.9993	7.21855	7.19054	6.88527	5.71475	7.2795	6.11445	6.98808	7.89962	5.69334	6.79973	5.98843	6.36957	3.71622	7.09812	6.86035
KC1E_HUMAN	CSNK1E	P49674	Casein kinase I isoform epsilon	nucleus,nucleoplasm,cytoplasm,cytosol	DNA repair,protein phosphorylation,signal transduction,peptidyl-serine phosphorylation,negative regulation of protein binding,positive regulation of proteasomal ubiquitin-dependent protein catabolic process,regulation of protein localization,circadian regulation of gene expression,regulation of circadian rhythm,canonical Wnt signaling pathway,Requires Ontology,positive regulation of non-canonical Wnt signaling pathway,positive regulation of canonical Wnt signaling pathway,endocytosis	RNA binding,protein kinase activity,protein serine/threonine kinase activity,protein serine/threonine/tyrosine kinase activity,protein binding,ATP binding,Requires Ontology	5.65862	8.37545	6.31206	4.16345	7.57904	-0.383217	7.59163	6.05964	9.48275	7.7621	9.46555	7.00867	4.48457	6.01525	-3.80945	6.22046	7.06771	-4.38946	6.78205	7.71134	2.23013	3.78642	8.07877	2.96624
A0A0J9YWD5_HUMAN;A0A0J9YYB5_HUMAN;B7ZM65_HUMAN;E9PJ24_HUMAN;F8WEF5_HUMAN;PHRF1_HUMAN	PHRF1	A0A0J9YWD5;A0A0J9YYB5;B7ZM65;E9PJ24;F8WEF5;Q9P1Y6	PHD and RING finger domain-containing protein 1	membrane	transcription from RNA polymerase II promoter,mRNA processing	protein domain specific binding,metal ion binding,RNA polymerase binding	6.88034	8.13502	7.42698	7.06691	6.89208	-1.07515	4.67686	5.33909	5.72909	6.45876	7.39217	5.3879	3.17574	7.16305	-5.48146	7.4293	4.14159	6.7879	7.48078	5.24835	1.61911	4.29461	6.41294	6.1196
SGPL1_HUMAN	SGPL1	O95470	Sphingosine-1-phosphate lyase 1	endoplasmic reticulum,endoplasmic reticulum membrane,integral component of endoplasmic reticulum membrane	luteinization,vasculogenesis,kidney development,fatty acid metabolic process,ceramide metabolic process,spermatogenesis,androgen metabolic process,estrogen metabolic process,post-embryonic development,fibroblast migration,hemopoiesis,sphingolipid biosynthetic process,sphingolipid catabolic process,Leydig cell differentiation,regulation of multicellular organism growth,platelet-derived growth factor receptor signaling pathway,skeletal system morphogenesis,palate development,face morphogenesis,apoptotic signaling pathway	protein binding,sphinganine-1-phosphate aldolase activity,pyridoxal phosphate binding	3.68213	5.08214	5.8019	4.46068	5.43175	-1.38718	3.4032	4.86	4.5643	3.93007	5.61771	-4.56187	5.8593	5.20864	5.02409	4.89682	-4.56716	-4.18811	4.85539	4.27583	5.36401	2.83509	1.66197	-1.28615
REXO4_HUMAN	REXO4	Q9GZR2	RNA exonuclease 4	nucleus,nucleoplasm,nucleolus,nuclear speck	DNA catabolic process, endonucleolytic,DNA catabolic process, exonucleolytic,DNA repair,regulation of transcription, DNA-templated,rRNA processing	double-stranded DNA binding,single-stranded DNA binding,RNA binding,endonuclease activity,protein binding,3'-5' exonuclease activity,exonuclease activity	7.99098	7.65572	7.88823	7.67377	7.19113	-0.737495	8.24332	7.65189	7.72263	7.8385	7.61963	7.90241	7.68877	7.81483	7.82349	7.50878	8.01072	8.36935	7.84498	7.87261	7.7757	4.70914	7.78685	7.96295
TCPZ_HUMAN	CCT6A	P40227	T-complex protein 1 subunit zeta	cytoplasm,cytosol,chaperonin-containing T-complex,microtubule,extracellular exosome	protein folding,positive regulation of telomere maintenance via telomerase,protein stabilization,chaperone-mediated protein folding,positive regulation of establishment of protein localization to telomere,positive regulation of protein localization to Cajal body,positive regulation of telomerase RNA localization to Cajal body	RNA binding,protein binding,ATP binding,ATPase activity,protein binding involved in protein folding,WD40-repeat domain binding,unfolded protein binding	9.2067	8.76538	9.42913	9.34519	9.08228	8.75519	9.25195	9.0228	9.4246	8.82491	8.86101	9.20166	8.79677	9.18266	9.32832	8.87917	8.97789	9.01794	9.13374	9.23312	9.10259	9.06089	8.96253	8.95833
ELOV1_HUMAN	ELOVL1	Q9BW60	Elongation of very long chain fatty acids protein 1	endoplasmic reticulum,endoplasmic reticulum membrane,membrane,integral component of endoplasmic reticulum membrane	unsaturated fatty acid biosynthetic process,fatty acid elongation, saturated fatty acid,sphingolipid biosynthetic process,fatty acid elongation, monounsaturated fatty acid,long-chain fatty-acyl-CoA biosynthetic process,alpha-linolenic acid metabolic process,very long-chain fatty acid biosynthetic process,linoleic acid metabolic process,ceramide biosynthetic process,establishment of skin barrier,fatty acid elongation, polyunsaturated fatty acid	protein binding,fatty acid elongase activity,3-oxo-arachidoyl-CoA synthase activity,3-oxo-cerotoyl-CoA synthase activity,3-oxo-lignoceronyl-CoA synthase activity,Requires Ontology	5.87697	3.41287	6.14552	6.1955	5.89552	-0.445979	5.92889	5.44041	5.7504	3.64801	5.67848	5.38987	5.60739	5.72723	5.61196	5.87224	5.69668	5.14664	5.14512	5.70657	5.64886	3.88168	4.90545	5.57186
COPG1_HUMAN	COPG1	Q9Y678	Coatomer subunit gamma-1	Golgi membrane,endoplasmic reticulum membrane,Golgi apparatus,cytosol,transport vesicle,COPI vesicle coat,endoplasmic reticulum-Golgi intermediate compartment,endoplasmic reticulum	intracellular protein transport,establishment of Golgi localization,organelle transport along microtubule,intra-Golgi vesicle-mediated transport,protein secretion,ER to Golgi vesicle-mediated transport	structural molecule activity,protein binding	6.86007	7.06646	6.71609	7.40772	6.79201	-0.659835	7.06407	6.42828	7.12167	7.2683	6.39771	6.48252	5.43707	7.12416	6.14626	6.91514	7.49869	6.99899	6.88087	6.87134	6.23583	4.5133	6.71618	7.13761
AP2A1_HUMAN	AP2A1	O95782	AP-2 complex subunit alpha-1	cytosol,plasma membrane,membrane,endocytic vesicle membrane,clathrin-coated endocytic vesicle membrane,filopodium tip,endolysosome membrane,clathrin-coated endocytic vesicle,AP-2 adaptor complex,clathrin coat of trans-Golgi network vesicle	intracellular protein transport,Golgi to endosome transport,endocytosis,clathrin-dependent endocytosis,negative regulation of hyaluronan biosynthetic process,receptor-mediated endocytosis	clathrin adaptor activity,protein binding,protein kinase binding,low-density lipoprotein particle receptor binding,Requires Ontology	7.14176	7.02427	7.31698	6.69061	6.95385	-0.443345	6.63395	7.18738	6.76567	6.97976	6.60168	6.70199	5.98923	7.68136	5.01018	7.57803	6.59093	6.3978	7.161	6.86233	6.22692	4.40037	6.76114	6.85559
H0Y9X1_HUMAN;TMA16_HUMAN	TMA16	H0Y9X1;Q96EY4	Translation machinery-associated protein 16 (Fragment);Translation machinery-associated protein 16	nucleus,nucleoplasm,nucleolus		protein binding	8.87007	10.4865	10.4619	8.80633	8.78612	-0.818551	8.84659	8.70041	9.63616	8.80406	8.71567	8.64533	8.73722	8.10543	9.42433	8.51857	8.56013	8.76444	9.93949	9.06106	8.75566	5.5913	8.72168	8.61438
RL36_HUMAN	RPL36	Q9Y3U8	60S ribosomal protein L36	nucleolus,cytoplasm,cytosol,membrane,cytosolic large ribosomal subunit,cytosolic ribosome,polysomal ribosome	cytoplasmic translation,translation	RNA binding,structural constituent of ribosome	10.1623	10.5827	11.5022	10.3052	10.3172	-0.508191	10.4281	10.1268	10.8926	10.1474	10.4719	10.9198	10.2384	10.8632	10.7499	10.3452	10.6339	10.6478	10.7491	10.4825	10.6172	6.70474	10.513	10.5423
VATE1_HUMAN	ATP6V1E1	P36543	V-type proton ATPase subunit E 1	lysosomal membrane,endosome,cytosol,microvillus,apical plasma membrane,extracellular exosome,vacuolar proton-transporting V-type ATPase, V1 domain,proton-transporting two-sector ATPase complex	regulation of macroautophagy,hydrogen ion transmembrane transport	protein binding,hydrolase activity,ATPase binding,proton-transporting ATPase activity, rotational mechanism	4.09228	4.30889	4.31695	4.53552	-4.98164	7.71393	4.44944	3.39956	4.11341	4.3557	3.76366	4.97072	3.20728	4.57099	5.63807	5.95759	5.64815	4.00617	4.23937	3.98747	4.47211	2.4226	4.36336	5.20397
SNX2_HUMAN	SNX2	O60749	Sorting nexin-2	cytoplasm,lysosome,endosome,cytosol,endosome membrane,membrane,lamellipodium,early endosome membrane,retromer complex,retromer, tubulation complex,macromolecular complex	intracellular protein transport,endocytosis,retrograde transport, endosome to Golgi,lamellipodium morphogenesis,early endosome to Golgi transport	epidermal growth factor receptor binding,insulin receptor binding,protein binding,identical protein binding,protein homodimerization activity,cadherin binding,protein heterodimerization activity,transferrin receptor binding,leptin receptor binding,phosphatidylinositol binding	-4.50479	2.06019	5.70036	-5.6096	-4.62582	-0.468833	5.35891	5.2504	5.36598	-4.61291	3.66482	5.40554	5.21734	5.9259	6.43633	-4.91388	5.34075	5.12313	1.08525	5.3251	5.85986	-3.56809	1.48582	1.85
ROA2_HUMAN	HNRNPA2B1	P22626	Heterogeneous nuclear ribonucleoproteins A2/B1	chromosome, telomeric region,nucleus,nucleoplasm,cytoplasm,Cajal body,membrane,nuclear matrix,extracellular exosome,spliceosomal complex,catalytic step 2 spliceosome,ribonucleoprotein complex	negative regulation of transcription from RNA polymerase II promoter,mRNA splicing, via spliceosome,mRNA processing,mRNA export from nucleus,primary miRNA processing,G-quadruplex DNA unwinding,negative regulation of mRNA splicing, via spliceosome,RNA transport,positive regulation of telomere maintenance via telomere lengthening,Requires Ontology,miRNA transport	RNA binding,mRNA 3'-UTR binding,protein binding,miRNA binding,single-stranded telomeric DNA binding,pre-mRNA intronic binding,G-rich strand telomeric DNA binding,N6-methyladenosine-containing RNA binding	9.2954	9.41537	8.77792	9.07113	8.96445	9.92172	9.38607	8.91419	9.02888	9.17547	8.76411	9.02002	8.98027	8.99306	9.15503	9.1921	8.9756	8.8538	9.1629	9.10971	9.04278	9.3191	8.98653	9.00717
PPIA_HUMAN	PPIA	P62937	Peptidyl-prolyl cis-trans isomerase A	extracellular region,extracellular space,nucleus,cytoplasm,cytosol,focal adhesion,membrane,vesicle,secretory granule lumen,extracellular exosome,ficolin-1-rich granule lumen,macromolecular complex,intracellular membrane-bounded organelle	protein peptidyl-prolyl isomerization,negative regulation of protein phosphorylation,positive regulation of protein phosphorylation,protein folding,negative regulation of protein kinase activity,apoptotic process,viral release from host cell,platelet activation,neutrophil chemotaxis,leukocyte chemotaxis,activation of protein kinase B activity,negative regulation of stress-activated MAPK cascade,lipid particle organization,cellular response to oxidative stress,positive regulation of protein dephosphorylation,endothelial cell activation,positive regulation of MAPK cascade,regulation of viral genome replication,positive regulation of viral genome replication,positive regulation of protein secretion,positive regulation of NF-kappaB transcription factor activity,cell adhesion molecule production,Requires Ontology,platelet aggregation,negative regulation of oxidative stress-induced intrinsic apoptotic signaling pathway,negative regulation of viral life cycle,regulation of apoptotic signaling pathway	RNA binding,peptidyl-prolyl cis-trans isomerase activity,integrin binding,protein binding,cyclosporin A binding,virion binding,unfolded protein binding,heparan sulfate binding	10.248	10.094	10.6803	11.1081	9.72337	12.9279	10.5654	9.72988	10.9117	10.0031	9.71283	10.8711	9.42153	9.6894	11.8239	9.04142	9.92132	11.003	10.3408	10.4023	10.3116	11.2531	10.1957	9.98859
ESYT1_HUMAN	ESYT1	Q9BSJ8	Extended synaptotagmin-1	endoplasmic reticulum,endoplasmic reticulum membrane,membrane,integral component of endoplasmic reticulum membrane,intrinsic component of endoplasmic reticulum membrane,extrinsic component of cytoplasmic side of plasma membrane	lipid transport,Requires Ontology	protein binding,identical protein binding,calcium ion binding,calcium-dependent phospholipid binding,phosphatidylcholine binding,phosphatidylinositol binding,phosphatidylethanolamine binding	6.94861	4.52046	4.11811	6.55826	5.37899	-1.08736	6.6583	5.91872	5.75758	6.75908	5.66919	6.72762	5.59618	5.06034	6.91018	6.2962	6.31253	6.4754	5.19572	6.11153	5.85556	3.61663	6.3853	6.36138
CAND1_HUMAN	CAND1	Q86VP6	Cullin-associated NEDD8-dissociated protein 1	extracellular region,nucleus,nucleoplasm,cytoplasm,Golgi apparatus,cytosol,membrane,secretory granule lumen,extracellular exosome,ficolin-1-rich granule lumen,ubiquitin ligase complex,cullin-RING ubiquitin ligase complex	SCF complex assembly,protein ubiquitination,cell differentiation,negative regulation of catalytic activity,positive regulation of RNA polymerase II transcriptional preinitiation complex assembly	protein binding,TBP-class protein binding	9.03962	9.28147	8.84912	9.19341	8.42358	10.9557	7.74293	8.71528	7.95794	7.7582	9.01635	7.65464	7.26844	8.47266	8.66163	9.786	7.68881	6.0933	9.05674	8.13872	8.13424	9.52424	8.14306	7.85604
TBB4B_HUMAN	TUBB4B	P68371	Tubulin beta-4B chain	extracellular region,nucleus,cytosol,cytoskeleton,microtubule,azurophil granule lumen,extracellular exosome,extracellular vesicle,cytoplasm	natural killer cell mediated cytotoxicity,mitotic cell cycle,microtubule cytoskeleton organization	double-stranded RNA binding,GTPase activity,protein binding,MHC class I protein binding,unfolded protein binding,structural constituent of cytoskeleton,GTP binding	11.3948	12.0411	11.6724	11.7961	12.1198	12.8401	12.122	11.9952	12.2012	12.4749	12.3728	11.9457	12.2816	12.7072	12.3769	11.8479	12.6338	12.102	11.7028	12.1061	12.4552	12.252	12.2644	12.1946
TBB2A_HUMAN	TUBB2A	Q13885	Tubulin beta-2A chain	nucleus,microtubule,extracellular exosome,extracellular vesicle,cytoplasm	mitotic cell cycle,microtubule cytoskeleton organization,neuron migration	GTPase activity,protein binding,GTP binding,structural constituent of cytoskeleton	9.09178	8.63747	9.31605	11.2036	9.78905	-1.41491	10.6704	10.3916	10.8543	10.2008	10.2932	10.5676	8.90246	8.97902	10.5289	9.12145	10.7778	9.08247	9.0151	10.6388	9.47013	6.52591	10.3539	9.66057
SPTB2_HUMAN	SPTBN1	Q01082	Spectrin beta chain, non-erythrocytic 1""	nucleolus,cytoplasm,cytosol,postsynaptic density,spectrin-associated cytoskeleton,axolemma,M band,cuticular plate,extracellular exosome,glutamatergic synapse,spectrin,cell junction,cell projection,cortical actin cytoskeleton,plasma membrane	mitotic cytokinesis,plasma membrane organization,common-partner SMAD protein phosphorylation,positive regulation of interleukin-2 production,Golgi to plasma membrane protein transport,actin filament capping,regulation of SMAD protein import into nucleus,membrane assembly,protein localization to plasma membrane,regulation of protein localization to plasma membrane,positive regulation of protein localization to plasma membrane,actin cytoskeleton organization	RNA binding,actin binding,structural constituent of cytoskeleton,protein binding,calmodulin binding,phospholipid binding,ankyrin binding,cadherin binding,GTPase binding,actin filament binding	7.94585	7.66326	7.68767	8.04189	8.14331	2.48012	8.57409	8.53554	6.85366	8.0013	7.42623	6.98433	8.15927	8.31084	7.74726	7.8547	7.61702	6.36248	7.76559	7.98777	8.07245	6.22177	7.47062	7.27807
RS16_HUMAN	RPS16	P62249	40S ribosomal protein S16	nucleoplasm,cytosol,focal adhesion,membrane,cytosolic ribosome,extracellular exosome,small ribosomal subunit,cytosolic small ribosomal subunit	cytoplasmic translation,rRNA processing,translation,ribosomal small subunit biogenesis,cellular response to leukemia inhibitory factor,maturation of SSU-rRNA from tricistronic rRNA transcript (SSU-rRNA, 5.8S rRNA, LSU-rRNA)	RNA binding,structural constituent of ribosome,protein binding	11.3636	11.4927	11.5496	11.2018	11.617	8.84335	11.3113	11.6013	11.2892	11.2331	11.2723	11.4024	11.4834	11.7589	11.3488	11.4065	11.4679	11.3213	11.4686	11.4006	11.5304	10.5541	11.3026	11.3985
PARK7_HUMAN	PARK7	Q99497	Protein DJ-1	chromatin,nucleus,nucleoplasm,cytoplasm,mitochondrion,mitochondrial intermembrane space,mitochondrial matrix,endoplasmic reticulum,cytosol,plasma membrane,adherens junction,PML body,axon,cell body,membrane raft,perinuclear region of cytoplasm,extracellular exosome,presynapse	protein deglycosylation,methylglyoxal metabolic process,regulation of TRAIL production,protein deglycation, methylglyoxal removal,negative regulation of protein phosphorylation,positive regulation of acute inflammatory response to antigenic stimulus,DNA repair,negative regulation of protein kinase activity,proteolysis,autophagy,inflammatory response,mitochondrion organization,Ras protein signal transduction,single fertilization,adult locomotory behavior,detoxification of copper ion,positive regulation of gene expression,negative regulation of gene expression,histone modification,lactate biosynthetic process,insulin secretion,positive regulation of protein complex assembly,negative regulation of protein ubiquitination,negative regulation of protein binding,activation of protein kinase B activity,negative regulation of proteasomal ubiquitin-dependent protein catabolic process,positive regulation of interleukin-8 production,positive regulation of peptidyl-serine phosphorylation,regulation of histone ubiquitination,negative regulation of protein sumoylation,positive regulation of NAD(P)H oxidase activity,cellular response to oxidative stress,regulation of histone acetylation,cellular response to glyoxal,peptidyl-cysteine deglycation,peptidyl-arginine deglycation,peptidyl-lysine deglycation,protein deglycation, glyoxal removal,glutathione deglycation,glucose homeostasis,hydrogen peroxide metabolic process,negative regulation of apoptotic process,regulation of neuron apoptotic process,negative regulation of neuron apoptotic process,positive regulation of transcription from RNA polymerase II promoter,glycolate biosynthetic process,negative regulation of protein export from nucleus,regulation of inflammatory response,detoxification of mercury ion,protein stabilization,positive regulation of sequence-specific DNA binding transcription factor activity,negative regulation of ubiquitin-protein transferase activity,dopamine uptake involved in synaptic transmission,regulation of mitochondrial membrane potential,positive regulation of protein kinase B signaling,membrane depolarization,membrane hyperpolarization,negative regulation of cell death,regulation of androgen receptor signaling pathway,methylglyoxal catabolic process to lactate,cellular response to hydrogen peroxide,detection of oxidative stress,cellular oxidant detoxification,Requires Ontology,positive regulation of protein localization to nucleus,negative regulation of neuron death,positive regulation of superoxide dismutase activity,negative regulation of protein acetylation,positive regulation of oxidative stress-induced intrinsic apoptotic signaling pathway,negative regulation of endoplasmic reticulum stress-induced intrinsic apoptotic signaling pathway,regulation of fibril organization,positive regulation of mitochondrial electron transport, NADH to ubiquinone,negative regulation of death-inducing signaling complex assembly,negative regulation of protein K48-linked deubiquitination,negative regulation of TRAIL-activated apoptotic signaling pathway,positive regulation of pyrroline-5-carboxylate reductase activity,positive regulation of tyrosine 3-monooxygenase activity,positive regulation of dopamine biosynthetic process,glyoxal metabolic process,glyoxal catabolic process,positive regulation of L-dopa biosynthetic process,positive regulation of L-dopa decarboxylase activity,negative regulation of oxidative stress-induced cell death,negative regulation of hydrogen peroxide-induced cell death,negative regulation of hydrogen peroxide-induced neuron death,negative regulation of oxidative stress-induced neuron intrinsic apoptotic signaling pathway,negative regulation of hydrogen peroxide-induced neuron intrinsic apoptotic signaling pathway,negative regulation of reactive oxygen species biosynthetic process,positive regulation of reactive oxygen species biosynthetic process,positive regulation of mitophagy,negative regulation of nitrosative stress-induced intrinsic apoptotic signaling pathway,negative regulation of ubiquitin-specific protease activity,positive regulation of oxidative phosphorylation uncoupler activity,positive regulation of transcription regulatory region DNA binding,positive regulation of androgen receptor activity,negative regulation of extrinsic apoptotic signaling pathway,negative regulation of cysteine-type endopeptidase activity involved in apoptotic signaling pathway	core promoter sequence-specific DNA binding,double-stranded DNA binding,single-stranded DNA binding,protein deglycase activity,transcription coactivator activity,mRNA binding,receptor binding,copper ion binding,protein binding,peptidase activity,superoxide dismutase copper chaperone activity,oxidoreductase activity, acting on peroxide as acceptor,oxygen sensor activity,enzyme binding,kinase binding,cytokine binding,tyrosine 3-monooxygenase activator activity,L-dopa decarboxylase activator activity,identical protein binding,protein homodimerization activity,small protein activating enzyme binding,ubiquitin-like protein conjugating enzyme binding,macromolecular complex binding,cadherin binding,mercury ion binding,androgen receptor binding,peroxiredoxin activity,scaffold protein binding,Requires Ontology,cupric ion binding,cuprous ion binding,ubiquitin-specific protease binding,glyoxalase (glycolic acid-forming) activity	9.04326	9.15288	9.02422	9.55932	8.7165	-0.951637	9.49557	8.97535	9.52991	8.64929	9.15342	9.51063	9.16564	9.27589	10.255	8.99675	9.60787	9.67159	9.07346	9.33361	9.5655	5.77473	9.10445	9.4254
DHX15_HUMAN	DHX15	O43143	Pre-mRNA-splicing factor ATP-dependent RNA helicase DHX15	nucleus,nucleoplasm,nucleolus,nuclear speck,U12-type spliceosomal complex,spliceosomal complex,intracellular	mRNA processing,RNA splicing,response to toxic substance,response to alkaloid	RNA binding,RNA helicase activity,double-stranded RNA binding,protein binding,ATP binding,ATPase activity	7.5854	7.98481	7.82322	8.27972	8.45455	8.27594	8.60713	8.80336	8.37751	8.38055	8.51962	8.3466	9.09932	8.46426	7.90306	8.76943	8.55361	8.3083	7.79781	8.596	8.48888	8.33674	8.41559	8.54378
ITPR2_HUMAN	ITPR2	Q14571	Inositol 1,4,5-trisphosphate receptor type 2""	nucleoplasm,endoplasmic reticulum,endoplasmic reticulum membrane,plasma membrane,cell cortex,membrane,integral component of membrane,platelet dense tubular network membrane,sarcoplasmic reticulum membrane,receptor complex,secretory granule membrane,sarcoplasmic reticulum,cytoplasmic vesicle membrane	response to hypoxia,signal transduction,inositol phosphate-mediated signaling,release of sequestered calcium ion into cytosol,cellular response to cAMP,cellular response to ethanol	inositol 1,4,5-trisphosphate-sensitive calcium-release channel activity,calcium ion transmembrane transporter activity,ion channel binding,scaffold protein binding,phosphatidylinositol binding,calcium ion binding,inositol 1,4,5 trisphosphate binding	7.07395	7.55163	7.77178	7.82161	7.56232	8.79996	5.34747	5.66185	6.35264	6.87105	6.78302	5.22011	5.225	6.05006	-5.79455	7.05629	5.7993	3.52041	7.46579	5.78732	1.82684	8.0613	6.29139	5.45867
B4DEM9_HUMAN;PDIP2_HUMAN	POLDIP2	B4DEM9;Q9Y2S7	Polymerase delta-interacting protein 2	nucleus,mitochondrion,mitochondrial matrix,plasma membrane,cell-cell junction,midbody,mitochondrial nucleoid,mitotic spindle	negative regulation of macroautophagy,positive regulation of mitotic cell cycle,positive regulation of focal adhesion assembly,mitochondrion morphogenesis,error-free translesion synthesis,mitotic spindle assembly,positive regulation of mitotic cytokinesis,positive regulation of actin filament binding,vascular smooth muscle cell proliferation,positive regulation of Rho guanyl-nucleotide exchange factor activity	DNA binding,protein binding	5.62736	5.04726	6.28273	-5.27972	5.57872	-0.990923	4.67116	6.12324	6.48977	4.34613	4.42392	5.74839	6.2605	6.33995	6.38541	5.65807	6.67302	6.42698	5.65245	5.76139	6.32862	-0.230641	4.83948	6.25269
H9KVB4_HUMAN;TNC18_HUMAN	TNRC18	H9KVB4;O15417	Trinucleotide repeat-containing gene 18 protein	nucleoplasm,mitochondrion,cytosol,nuclear membrane		chromatin binding	8.24804	6.94839	7.50618	5.37943	7.51234	-1.27872	6.33552	7.42943	7.53094	7.20065	7.26388	7.32666	7.93983	8.24905	7.00379	7.56757	7.18414	6.50217	7.56754	7.09863	7.73089	3.87102	7.26373	7.08463
PFKAL_HUMAN	PFKL	P17858	ATP-dependent 6-phosphofructokinase, liver type""	extracellular region,cytosol,membrane,secretory granule lumen,extracellular exosome,ficolin-1-rich granule lumen,6-phosphofructokinase complex	fructose 6-phosphate metabolic process,glycolytic process,response to glucose,fructose 1,6-bisphosphate metabolic process,negative regulation of insulin secretion,canonical glycolysis	6-phosphofructokinase activity,protein binding,ATP binding,kinase binding,identical protein binding,metal ion binding,fructose binding,fructose-6-phosphate binding,monosaccharide binding,AMP binding	8.60443	8.62893	8.62789	7.99437	8.0734	6.19877	8.50764	7.97624	8.47603	8.74425	8.20012	7.84081	8.89828	7.95946	8.74463	9.13272	8.76589	7.70796	8.62042	8.31997	8.53412	7.42218	8.26173	8.53553
SELB_HUMAN	EEFSEC	P57772	Selenocysteine-specific elongation factor	nucleus,cytoplasm,ribonucleoprotein complex	selenocysteine incorporation,translational elongation	tRNA binding,GTPase activity,GTP binding,selenocysteine insertion sequence binding,ribonucleoprotein complex binding,translation elongation factor activity	-4.96345	3.68137	4.04372	-4.37938	4.63699	-0.51372	-5.18993	-5.11954	-5.18215	-5.54678	4.98998	3.27929	-5.0644	5.5368	-4.98449	5.6977	3.58355	5.17139	0.920547	-5.16387	-1.50403	-0.0853698	0.9075	4.81754
RRP12_HUMAN	RRP12	Q5JTH9	RRP12-like protein	nucleolus,cytosol,plasma membrane,integral component of membrane,nuclear membrane,intracellular membrane-bounded organelle	rRNA processing	RNA binding	5.38798	6.07724	7.80853	6.13789	4.36038	-0.449532	5.11577	3.96925	6.61676	6.12193	6.0248	6.13663	6.10625	6.22961	5.334	6.12879	3.85575	6.77529	6.42458	5.23393	5.88995	3.34958	6.09445	5.58661
NOP16_HUMAN	NOP16	Q9Y3C1	Nucleolar protein 16	nucleoplasm,nucleolus,intracellular membrane-bounded organelle	ribosomal large subunit biogenesis	RNA binding	9.71617	9.35953	8.39295	6.50433	9.5431	-1.71404	7.97799	7.78374	7.9399	9.09306	8.32832	6.71082	8.988	9.7505	8.34649	8.24863	8.02695	7.0627	9.15622	7.90054	9.02833	4.7778	8.04407	7.77943
H2B2E_HUMAN	HIST2H2BE	Q16778	Histone H2B type 2-E	extracellular space,nucleus,nucleoplasm,cytosol,extracellular exosome,nucleosome	innate immune response in mucosa,nucleosome assembly,antibacterial humoral response,defense response to Gram-positive bacterium,Requires Ontology	DNA binding,protein binding,protein heterodimerization activity	12.4797	12.6433	12.9992	12.4864	12.5915	8.57519	13.1654	13.202	13.2323	12.6622	13.049	12.9122	12.9702	13.1595	12.4984	12.9417	13.081	13.3898	12.7074	13.1999	12.8761	11.2177	12.8745	13.1375
F2Z2X0_HUMAN;NDKM_HUMAN;Q4TT34_HUMAN	NME4	F2Z2X0;O00746;Q4TT34	Nucleoside diphosphate kinase;Nucleoside diphosphate kinase, mitochondrial;Nucleoside diphosphate kinase""	mitochondrion,mitochondrial inner membrane,mitochondrial intermembrane space,mitochondrial matrix	nucleoside diphosphate phosphorylation,GTP biosynthetic process,UTP biosynthetic process,CTP biosynthetic process,lipid transport,nucleoside metabolic process	protein binding,ATP binding,metal ion binding,cardiolipin binding,nucleoside diphosphate kinase activity	13.1873	9.8253	13.6067	12.6457	5.24463	-1.33355	12.7162	13.0786	12.8317	12.998	12.9372	12.8703	12.9796	6.69419	6.62805	13.1936	5.78834	12.7675	12.2064	12.8755	8.76727	5.51894	12.9351	10.5832
RBM3_HUMAN	RBM3	P98179	RNA-binding protein 3	nucleus,nucleoplasm,cytoplasm,dendrite,spliceosomal complex	RNA processing,regulation of translation,positive regulation of translation,positive regulation of mRNA splicing, via spliceosome	RNA binding,protein binding,ribosomal large subunit binding	8.85356	8.62553	8.40299	8.31985	7.48194	-0.718097	8.71847	8.07648	8.64436	9.20188	8.84974	8.98717	8.41249	7.96535	8.60996	8.48828	8.49148	8.61253	8.62736	8.47977	8.32927	5.0279	9.01293	8.53077
U2AF2_HUMAN	U2AF2	P26368	Splicing factor U2AF 65 kDa subunit	nucleus,nucleoplasm,spliceosomal complex,nuclear speck,U2AF,U2-type prespliceosome,commitment complex	mRNA splicing, via spliceosome,mRNA processing,negative regulation of protein ubiquitination,positive regulation of RNA splicing,negative regulation of mRNA splicing, via spliceosome	RNA binding,protein binding,enzyme binding,pre-mRNA 3'-splice site binding,C2H2 zinc finger domain binding,poly-pyrimidine tract binding	10.5301	10.5452	10.0566	10.0538	9.80793	9.86929	10.3857	10.3351	10.2257	10.3832	10.1295	10.2688	10.2512	10.3266	10.3916	10.1829	12.4762	10.8312	10.3773	10.3155	10.3231	9.91035	10.2605	11.1635
KAD2_HUMAN	AK2	P54819	Adenylate kinase 2, mitochondrial""	mitochondrial intermembrane space,extracellular exosome,sperm mitochondrial sheath,mitochondrion,cytoplasm	ADP biosynthetic process,nucleobase-containing small molecule interconversion,phosphorylation,AMP metabolic process,ATP metabolic process,nucleoside monophosphate phosphorylation	adenylate kinase activity,protein binding,ATP binding	13.249	13.4564	13.0357	8.36292	13.4866	8.84232	8.19713	13.1657	13.2258	13.1081	7.66524	13.2715	6.95397	9.9849	8.47374	7.5685	8.35938	8.92339	13.247	11.5296	8.47087	10.2306	11.3483	8.28376
E9PF19_HUMAN;TBL2_HUMAN	TBL2	E9PF19;Q9Y4P3	Transducin beta-like protein 2	endoplasmic reticulum,integral component of endoplasmic reticulum membrane	endoplasmic reticulum unfolded protein response,cellular response to glucose starvation,cellular response to hypoxia	RNA binding,protein kinase binding,translation initiation factor binding,phosphoprotein binding	5.74372	6.37635	6.75562	7.31549	6.93593	5.64363	6.26912	6.17576	5.47172	5.83851	-4.51185	6.14146	5.70433	6.5152	6.63835	6.68569	6.415	9.26919	6.2919	5.9722	6.28596	6.63168	2.48937	7.45663
ANXA1_HUMAN	ANXA1	P04083	Annexin A1	actin filament,cornified envelope,phagocytic cup,extracellular region,extracellular space,nucleus,nucleoplasm,cytoplasm,endosome,cytosol,plasma membrane,adherens junction,focal adhesion,cell surface,basolateral plasma membrane,apical plasma membrane,lateral plasma membrane,extrinsic component of membrane,extrinsic component of external side of plasma membrane,extrinsic component of endosome membrane,motile cilium,early endosome membrane,vesicle,sarcolemma,Requires Ontology,extracellular exosome	neutrophil homeostasis,adaptive immune response,monocyte chemotaxis,regulation of leukocyte migration,phagocytosis,inflammatory response,signal transduction,G-protein coupled receptor signaling pathway, coupled to cyclic nucleotide second messenger,regulation of cell shape,peptide cross-linking,keratinocyte differentiation,positive regulation of vesicle fusion,actin cytoskeleton reorganization,regulation of interleukin-1 production,negative regulation of interleukin-8 production,positive regulation of interleukin-2 production,cellular response to vascular endothelial growth factor stimulus,positive regulation of T cell proliferation,neutrophil activation,negative regulation of apoptotic process,innate immune response,positive regulation of T-helper 1 cell differentiation,negative regulation of T-helper 2 cell differentiation,negative regulation of exocytosis,alpha-beta T cell differentiation,regulation of hormone secretion,regulation of inflammatory response,cellular response to glucocorticoid stimulus,granulocyte chemotaxis,positive regulation of cell migration involved in sprouting angiogenesis,positive regulation of wound healing,neutrophil clearance,cell-cell adhesion,myoblast migration involved in skeletal muscle regeneration,hepatocyte differentiation,endocrine pancreas development,response to peptide hormone,positive regulation of prostaglandin biosynthetic process,cellular response to hydrogen peroxide,positive regulation of G1/S transition of mitotic cell cycle,prolactin secretion,insulin secretion,response to X-ray,DNA duplex unwinding,response to interleukin-1,positive regulation of neutrophil apoptotic process,prostate gland development,gliogenesis,estrous cycle,response to estradiol,negative regulation of phospholipase A2 activity,arachidonic acid secretion,cell surface receptor signaling pathway	receptor binding,calcium ion binding,protein binding,phospholipid binding,calcium-dependent phospholipid binding,phospholipase A2 inhibitor activity,calcium-dependent protein binding,cadherin binding involved in cell-cell adhesion	6.54228	6.16628	5.9333	8.43084	5.82773	10.6516	7.82702	6.61013	8.07141	6.5373	5.60324	7.76499	4.85234	6.03429	8.89027	-4.97133	6.63107	7.84985	6.21395	7.50285	6.5923	8.3034	6.63518	3.16986
FBRL_HUMAN	FBL	P22087	rRNA 2'-O-methyltransferase fibrillarin	fibrillar center,granular component,nucleus,nucleoplasm,nucleolus,Cajal body,membrane,extracellular exosome,box C/D snoRNP complex,small-subunit processome	osteoblast differentiation,rRNA processing,rRNA methylation,snoRNA localization,histone glutamine methylation,box C/D snoRNA 3'-end processing	TFIID-class transcription factor binding,RNA binding,protein binding,ATPase binding,histone-glutamine methyltransferase activity,rRNA methyltransferase activity	10.2715	9.85269	10.1629	10.0057	9.85136	-0.93382	10.0057	9.80833	9.90547	9.91447	9.82077	9.94864	9.98993	9.69071	9.81969	9.90215	9.97084	10.2269	10.0957	9.9065	9.83344	6.30776	9.89463	10.0333
A8MQB8_HUMAN	FMR1	A8MQB8	Synaptic functional regulator FMR1				7.56345	7.29737	8.85673	8.81325	7.24276	9.56969	8.9906	9.10563	7.41614	8.95979	8.9996	9.08483	9.18522	9.54927	7.11906	7.48227	9.34233	8.94935	7.90585	8.50412	8.61785	8.5419	9.01474	8.59132
FXR2_HUMAN	FXR2	P51116	Fragile X mental retardation syndrome-related protein 2	cytosol,membrane,cytoplasm,cytosolic large ribosomal subunit,dendritic spine,polysome,cytoplasmic ribonucleoprotein granule,growth cone,dendritic filopodium,presynapse,nucleus,dendritic spine neck,neuronal cell body,axon,postsynaptic density	positive regulation of protein phosphorylation,negative regulation of translation,positive regulation of translation,positive regulation of response to DNA damage stimulus,regulation of alternative mRNA splicing, via spliceosome,regulation of filopodium assembly,regulation of mRNA stability	RNA binding,protein binding,identical protein binding,protein homodimerization activity,protein heterodimerization activity,mRNA 3'-UTR binding,translation regulator activity	8.20587	8.13841	8.41438	7.85937	8.5193	-0.869912	8.04753	8.23	8.32119	8.10083	8.12284	7.95229	7.81248	8.44156	7.71741	8.35987	8.3089	7.96946	8.25289	8.19957	7.99048	5.16958	8.05866	8.21274
RL26L_HUMAN	RPL26L1	Q9UNX3	60S ribosomal protein L26-like 1	extracellular exosome,cytosolic large ribosomal subunit	cytoplasmic translation,ribosomal large subunit biogenesis	protein binding,structural constituent of ribosome,RNA binding	10.4516	10.6661	10.9416	10.381	10.6626	-0.786942	9.97981	9.88365	10.647	10.12	10.5542	10.4666	10.4577	10.6528	9.98509	10.7164	10.6062	9.97975	10.6864	10.1701	10.3652	6.75222	10.3803	10.4341
D6RDM7_HUMAN;UBE2K_HUMAN	UBE2K	D6RDM7;P61086	Ubiquitin-conjugating enzyme E2 K (Fragment);Ubiquitin-conjugating enzyme E2 K	cytosol,filopodium tip,nucleus	ubiquitin-dependent protein catabolic process,positive regulation of peptidyl-threonine phosphorylation,free ubiquitin chain polymerization,regulation of proteasomal ubiquitin-dependent protein catabolic process,cellular response to interferon-beta,positive regulation of type I interferon-mediated signaling pathway,protein K48-linked ubiquitination,positive regulation of tumor necrosis factor-mediated signaling pathway,proteasome-mediated ubiquitin-dependent protein catabolic process,protein polyubiquitination	ubiquitin-protein transferase activity,protein binding,ATP binding,ubiquitin protein ligase binding,ubiquitin-ubiquitin ligase activity,ubiquitin conjugating enzyme activity	3.19382	-5.0235	1.57985	-5.14754	-5.90127	8.31836	3.47823	-4.74336	4.54775	-4.61787	-5.40536	-5.51184	2.71471	-5.29916	-4.91813	-5.04857	3.2006	-4.13016	-0.083279	1.09421	-2.50086	-0.910151	-5.17836	-1.99271
A0A0B4J220_HUMAN	C11orf98	A0A0B4J220	Chromosome 11 open reading frame 48, isoform CRA_c""				6.81985	3.51911	8.13552	6.88902	7.85919	-0.96592	7.03702	6.57731	7.70972	6.80879	-4.48879	7.32067	5.73675	6.8275	5.91815	5.7458	7.3557	6.61459	6.15816	7.10802	6.1608	4.5941	3.21356	6.57203
SAE2_HUMAN	UBA2	Q9UBT2	SUMO-activating enzyme subunit 2	nucleoplasm,SUMO activating enzyme complex,cytoplasm	protein sumoylation,positive regulation of protein sumoylation,protein modification by small protein conjugation	SUMO activating enzyme activity,magnesium ion binding,protein binding,ATP binding,transferase activity,SUMO binding,small protein activating enzyme binding,ubiquitin-like protein conjugating enzyme binding,protein heterodimerization activity	7.60957	7.23327	7.40093	8.10984	7.42614	0.668966	7.70261	4.84601	8.11251	7.44253	6.81691	7.7606	5.40697	7.11837	8.68876	5.7877	7.27706	7.66931	7.41459	6.88704	7.07137	5.40165	7.34001	6.91136
E9PKG1_HUMAN;H7C2I1_HUMAN;ANM1_HUMAN	PRMT1	E9PKG1;H7C2I1;Q99873	Protein arginine N-methyltransferase 1	nucleus,nucleoplasm,cytoplasm,cytosol,methylosome	in utero embryonic development,protein methylation,cell surface receptor signaling pathway,positive regulation of cell proliferation,RNA splicing,histone methylation,peptidyl-arginine methylation,viral protein processing,peptidyl-arginine methylation, to asymmetrical-dimethyl arginine,neuron projection development,histone H4-R3 methylation,positive regulation of erythrocyte differentiation,regulation of megakaryocyte differentiation,negative regulation of megakaryocyte differentiation,positive regulation of hemoglobin biosynthetic process,cardiac muscle tissue development,protein homooligomerization,positive regulation of p38MAPK cascade	RNA binding,protein binding,methyltransferase activity,N-methyltransferase activity,protein methyltransferase activity,methyl-CpG binding,protein-arginine N-methyltransferase activity,enzyme binding,protein-arginine omega-N monomethyltransferase activity,protein-arginine omega-N asymmetric methyltransferase activity,histone methyltransferase activity,identical protein binding,histone methyltransferase activity (H4-R3 specific),mitogen-activated protein kinase p38 binding,S-adenosyl-L-methionine binding	5.78139	5.19931	5.69775	5.78307	4.62592	-0.95184	5.42871	4.18188	5.02478	3.66423	-5.0681	6.50522	-4.58206	0.441059	6.11155	-4.9322	4.28896	5.47885	5.55948	4.87846	0.656849	3.15238	1.70045	1.61187
SND1_HUMAN	SND1	Q7KZF4	Staphylococcal nuclease domain-containing protein 1	cytosol,membrane,melanosome,extracellular exosome,dense body,RISC complex,nucleus	osteoblast differentiation,regulation of transcription, DNA-templated,regulation of cell cycle process,miRNA catabolic process,gene silencing by RNA,RNA phosphodiester bond hydrolysis, endonucleolytic,mRNA catabolic process	transcription cofactor activity,RNA binding,endonuclease activity,endoribonuclease activity,protein binding,cadherin binding,RISC complex binding,nuclease activity	9.4948	9.42545	9.05586	9.59086	9.58914	11.1421	10.0492	9.74148	9.62014	9.66484	9.79671	9.53493	9.5787	9.93886	9.48556	9.83508	9.7194	9.27105	9.32537	9.8036	9.66771	10.1074	9.66549	9.60851
TAGL2_HUMAN	TAGLN2	P37802	Transgelin-2	extracellular region,cytosol,vesicle,extracellular exosome,cytoskeleton	epithelial cell differentiation	protein binding,cadherin binding	9.45106	7.98664	9.14984	9.69436	9.05485	6.34456	9.61709	9.14341	9.9003	9.37443	8.86923	9.87757	8.98901	8.91048	10.985	5.83294	9.37785	9.51552	8.86251	9.5536	9.62817	8.36459	9.37374	8.24211
A0A087WVQ6_HUMAN;CLH1_HUMAN	CLTC	A0A087WVQ6;Q00610	Clathrin heavy chain;Clathrin heavy chain 1	lysosome,endosome,spindle,cytosol,plasma membrane,focal adhesion,membrane,clathrin-coated vesicle,clathrin-coated endocytic vesicle membrane,trans-Golgi network membrane,endolysosome membrane,melanosome,clathrin-coated endocytic vesicle,extracellular exosome,mitotic spindle,extracellular vesicle,mitotic spindle microtubule,clathrin coat,clathrin coat of trans-Golgi network vesicle,clathrin coat of coated pit,macromolecular complex,clathrin complex	mitotic cell cycle,osteoblast differentiation,intracellular protein transport,receptor-mediated endocytosis,autophagy,receptor internalization,transferrin transport,retrograde transport, endosome to Golgi,clathrin coat assembly,cell division,regulation of mitotic spindle organization,clathrin-dependent endocytosis,Requires Ontology,negative regulation of hyaluronan biosynthetic process,negative regulation of protein localization to plasma membrane	RNA binding,double-stranded RNA binding,structural molecule activity,protein binding,protein kinase binding,clathrin light chain binding,low-density lipoprotein particle receptor binding,disordered domain specific binding,ubiquitin-specific protease binding	8.36517	7.91426	8.39476	8.37625	8.33157	8.13064	8.79395	7.82451	8.53596	8.25908	8.22497	8.401	7.83672	8.2231	8.75736	7.89129	8.03468	8.36985	8.22473	8.38481	8.2724	8.27949	8.29501	8.09861
DDX1_HUMAN	DDX1	Q92499	ATP-dependent RNA helicase DDX1	nucleus,nucleoplasm,cytoplasm,mitochondrion,cytosol,cytoplasmic stress granule,membrane,cleavage body,tRNA-splicing ligase complex,ribonucleoprotein complex	spliceosomal complex assembly,positive regulation of myeloid dendritic cell cytokine production,double-strand break repair,regulation of transcription, DNA-templated,tRNA splicing, via endonucleolytic cleavage and ligation,regulation of translational initiation,DNA duplex unwinding,positive regulation of I-kappaB kinase/NF-kappaB signaling,response to exogenous dsRNA,innate immune response,defense response to virus,nucleic acid phosphodiester bond hydrolysis,protein localization to cytoplasmic stress granule	DNA binding,chromatin binding,transcription cofactor activity,RNA binding,RNA helicase activity,double-stranded RNA binding,nuclease activity,exonuclease activity,protein binding,ATP binding,poly(A) binding,ATPase activity,DNA/RNA helicase activity	7.18305	7.68657	9.03949	7.38823	8.63971	10.9251	7.57494	8.21811	7.38193	8.43565	8.66607	7.53527	6.92804	7.72014	7.79318	7.20824	7.1033	7.39372	7.9697	7.72499	7.48045	8.98435	8.21233	7.23508
ATPA_HUMAN	ATP5A1	P25705	ATP synthase subunit alpha, mitochondrial""	mitochondrion,mitochondrial inner membrane,mitochondrial matrix,plasma membrane,cell surface,membrane,membrane raft,extracellular exosome,mitochondrial proton-transporting ATP synthase complex,proton-transporting ATP synthase complex,mitochondrial proton-transporting ATP synthase, catalytic core,proton-transporting ATP synthase complex, catalytic core F(1)	negative regulation of endothelial cell proliferation,lipid metabolic process,ATP biosynthetic process,apoptotic process,aging,response to muscle activity,mitochondrial ATP synthesis coupled proton transport,positive regulation of blood vessel endothelial cell migration,response to ethanol,cellular response to dexamethasone stimulus,cellular response to nitric oxide,ATP synthesis coupled proton transport	proton-transporting ATP synthase activity, rotational mechanism,protease binding,RNA binding,protein binding,ATP binding,ATPase activity,MHC class I protein binding,angiostatin binding,ADP binding	10.9577	11.0513	11.0696	10.9241	11.1617	11.2031	11.1946	11.0607	11.3011	11.0089	10.8982	11.3045	10.9602	10.7747	11.5386	11.1382	11.0873	11.0822	11.0262	11.1855	11.0912	11.0963	11.0705	11.1026
J3KTA4_HUMAN;DDX5_HUMAN	DDX5	J3KTA4;P17844	Probable ATP-dependent RNA helicase DDX5	nucleus,nucleoplasm,nucleolus,cytosol,membrane,extracellular exosome,catalytic step 2 spliceosome,ribonucleoprotein complex	regulation of pri-miRNA transcription from RNA polymerase II promoter,negative regulation of transcription from RNA polymerase II promoter,alternative mRNA splicing, via spliceosome,regulation of alternative mRNA splicing, via spliceosome,mRNA splicing, via spliceosome,nuclear-transcribed mRNA catabolic process,epithelial to mesenchymal transition,regulation of transcription from RNA polymerase II promoter,mRNA transcription,BMP signaling pathway,intracellular estrogen receptor signaling pathway,androgen receptor signaling pathway,positive regulation of DNA damage response, signal transduction by p53 class mediator,myoblast differentiation,regulation of osteoblast differentiation,rhythmic process,regulation of androgen receptor signaling pathway,pri-miRNA transcription from RNA polymerase II promoter,intrinsic apoptotic signaling pathway by p53 class mediator,positive regulation of production of miRNAs involved in gene silencing by miRNA,regulation of skeletal muscle cell differentiation	RNA binding,RNA helicase activity,mRNA 3'-UTR binding,protein binding,ATP binding,ATPase activity,MH2 domain binding,pre-mRNA binding,ribonucleoprotein complex binding,SMAD binding,androgen receptor binding,R-SMAD binding,primary miRNA binding,promoter-specific chromatin binding	9.66393	9.76269	9.62755	9.69711	9.72941	10.6868	9.78374	9.87666	10.0362	9.9803	9.80713	10.1092	9.69523	9.92255	9.73078	9.58137	9.87772	10.0023	9.68472	9.89885	9.78286	10.0378	9.96554	9.82045
H0YL72_HUMAN;IDH3A_HUMAN	IDH3A	H0YL72;P50213	Isocitrate dehydrogenase [NAD] subunit alpha, mitochondrial;Isocitrate dehydrogenase [NAD] subunit alpha, mitochondrial""	nucleus,mitochondrion,mitochondrial matrix,mitochondrial isocitrate dehydrogenase complex (NAD+)	carbohydrate metabolic process,tricarboxylic acid cycle,isocitrate metabolic process	magnesium ion binding,isocitrate dehydrogenase (NAD+) activity,protein binding,NAD binding	7.39793	6.59479	6.85316	2.95804	7.46629	8.73369	0.708903	5.27643	3.57524	7.21544	4.98998	5.61046	1.59719	7.28683	8.06454	6.49879	6.62844	7.56221	6.94863	3.18686	5.64952	6.38601	5.93863	6.89648
A0A1W2PQ51_HUMAN	DDX17	A0A1W2PQ51	Probable ATP-dependent RNA helicase DDX17				10.5808	10.8894	10.7655	10.7188	10.7533	-0.710477	10.9894	10.9063	10.9588	10.7186	10.8266	10.6203	10.661	10.9837	10.766	10.8611	10.8325	10.6329	10.7453	10.9515	10.8036	6.92056	10.7218	10.7755
B1AH87_HUMAN;TSPO_HUMAN	TSPO	B1AH87;P30536	Putative peripheral benzodiazepine receptor-related protein (Fragment);Translocator protein	mitochondrion,mitochondrial outer membrane,cytosol,intracellular membrane-bounded organelle,extracellular exosome,integral component of membrane,endoplasmic reticulum	protein targeting to mitochondrion,C21-steroid hormone biosynthetic process,heme biosynthetic process,anion transport,chloride transport,aging,steroid metabolic process,glial cell migration,response to xenobiotic stimulus,response to manganese ion,response to vitamin B1,positive regulation of necrotic cell death,peripheral nervous system axon regeneration,sterol transport,adrenal gland development,negative regulation of protein ubiquitination,regulation of cholesterol transport,response to progesterone,negative regulation of tumor necrosis factor production,response to testosterone,regulation of cell proliferation,positive regulation of apoptotic process,negative regulation of nitric oxide biosynthetic process,behavioral response to pain,regulation of steroid biosynthetic process,positive regulation of mitochondrial depolarization,positive regulation of calcium ion transport,contact inhibition,positive regulation of glial cell proliferation,negative regulation of glial cell proliferation,cellular response to lipopolysaccharide,cellular response to zinc ion,cellular hypotonic response,maintenance of protein location in mitochondrion,Requires Ontology,negative regulation of mitophagy,negative regulation of ATP metabolic process,positive regulation of reactive oxygen species metabolic process	androgen binding,protein binding,benzodiazepine receptor activity,cholesterol binding,ion channel binding,Requires Ontology	3.89081	3.06146	3.15096	5.90324	5.34343	-0.760218	5.53754	5.37035	4.49039	4.02681	3.8717	5.42354	5.07358	-5.52883	5.80476	5.79472	5.08094	3.88694	3.36774	5.13276	1.78317	3.49548	4.44069	4.92087
K1C14_HUMAN	KRT14	P02533	Keratin, type I cytoskeletal 14""	nucleus,cytoplasm,cytosol,intermediate filament,keratin filament,basal part of cell,extracellular exosome,cell periphery,cytoskeleton	aging,epidermis development,epithelial cell differentiation,hair cycle,intermediate filament bundle assembly,intermediate filament organization	structural constituent of cytoskeleton,protein binding,keratin filament binding	7.89513	5.2848	8.10343	6.14398	6.50513	-1.65848	7.62282	5.24047	-5.19631	-4.70607	7.87832	3.66725	-4.70229	5.6187	7.2407	-4.98312	6.09671	6.72565	7.09446	2.55566	2.71904	3.66354	2.27983	2.61308
RL29_HUMAN	RPL29	P47914	60S ribosomal protein L29	cytosol,membrane,cytosolic large ribosomal subunit,cytosolic ribosome	cytoplasmic translation,translation,embryo implantation	RNA binding,structural constituent of ribosome,heparin binding,cadherin binding	13.3191	13.0713	13.1394	13.0149	12.8346	11.6104	13.565	13.285	13.2315	13.0217	13.3049	13.0908	13.0993	13.3791	12.9737	12.9988	13.2749	12.3133	13.1766	13.3605	13.1507	12.4866	13.1391	12.8624
HS90A_HUMAN	HSP90AA1	P07900	Heat shock protein HSP 90-alpha	extracellular region,nucleus,nucleoplasm,cytoplasm,mitochondrion,cytosol,plasma membrane,membrane,secretory granule lumen,melanosome,neuronal cell body,lysosomal lumen,dendritic growth cone,axonal growth cone,perinuclear region of cytoplasm,extracellular exosome,endocytic vesicle lumen,ficolin-1-rich granule lumen,macromolecular complex,myelin sheath	positive regulation of protein phosphorylation,activation of innate immune response,positive regulation of defense response to virus by host,mitochondrial transport,response to unfolded protein,telomere maintenance via telomerase,response to heat,response to cold,central nervous system neuron axonogenesis,establishment of cell polarity,regulation of protein ubiquitination,positive regulation of protein polymerization,positive regulation of interferon-beta production,regulation of protein localization,positive regulation of peptidyl-serine phosphorylation,protein refolding,regulation of apoptotic process,regulation of protein complex assembly,protein unfolding,protein import into mitochondrial outer membrane,positive regulation of nitric oxide biosynthetic process,response to antibiotic,axon extension,protein stabilization,chaperone-mediated protein complex assembly,positive regulation of protein kinase B signaling,positive regulation of telomerase activity,chaperone-mediated autophagy,cellular response to virus,positive regulation of tau-protein kinase activity,positive regulation of cellular protein catabolic process,telomerase holoenzyme complex assembly,cellular response to heat,protein folding	RNA binding,protein binding,ATP binding,ATPase activity,MHC class II protein complex binding,nitric-oxide synthase regulator activity,TPR domain binding,ubiquitin protein ligase binding,identical protein binding,protein homodimerization activity,histone deacetylase binding,protein binding involved in protein folding,tau protein binding,GTPase binding,DNA polymerase binding,scaffold protein binding,disordered domain specific binding,protein tyrosine kinase binding,unfolded protein binding	8.77547	8.39311	8.44555	8.44826	8.06794	11.984	8.52538	7.84083	8.71409	7.72606	8.21752	8.37542	7.57316	8.1111	9.11183	8.14733	8.6957	8.40525	8.53804	8.3601	8.26536	9.50008	8.10633	8.41609
M0R0F0_HUMAN;RS5_HUMAN	RPS5	M0R0F0;P46782	40S ribosomal protein S5 (Fragment);40S ribosomal protein S5	nucleoplasm,cytosol,focal adhesion,membrane,cytosolic ribosome,extracellular exosome,cytosolic small ribosomal subunit,ribonucleoprotein complex,ribosome	cytoplasmic translation,translation,translational initiation,regulation of translational fidelity,ribosomal small subunit assembly	RNA binding,mRNA binding,structural constituent of ribosome,protein binding,rRNA binding	7.04972	7.09064	7.10921	8.07047	7.38902	11.9025	9.67483	10.871	10.9585	6.9356	11.1496	7.53902	7.31281	7.39258	8.09624	6.99302	7.85725	7.80429	7.08319	10.5014	7.60054	9.12067	8.5414	7.55152
GRP75_HUMAN	HSPA9	P38646	Stress-70 protein, mitochondrial""	nucleolus,mitochondrion,mitochondrial matrix,focal adhesion,mitochondrial nucleoid,extracellular exosome,mitochondrial sorting and assembly machinery complex,Requires Ontology,cytoplasm	protein export from nucleus,inner mitochondrial membrane organization,iron-sulfur cluster assembly,erythrocyte differentiation,negative regulation of apoptotic process,regulation of erythrocyte differentiation,negative regulation of erythrocyte differentiation,negative regulation of hematopoietic stem cell differentiation,negative regulation of hemopoiesis,protein refolding,cellular response to unfolded protein,chaperone mediated protein folding requiring cofactor	RNA binding,protein binding,ubiquitin protein ligase binding,unfolded protein binding,misfolded protein binding,ATPase activity,ATP binding,heat shock protein binding,protein binding involved in protein folding	8.76335	9.03456	8.95683	9.40839	8.90144	10.3384	9.49219	9.2571	9.26399	8.97604	9.22443	9.15064	9.48352	9.35559	9.47976	9.27556	9.09792	9.158	8.91825	9.33776	9.43962	9.54943	9.11704	9.17716
SMAP1_HUMAN	SMAP1	Q8IYB5	Stromal membrane-associated protein 1	cytoplasm,plasma membrane	positive regulation of erythrocyte differentiation,regulation of catalytic activity,regulation of clathrin-dependent endocytosis	clathrin binding,metal ion binding,GTPase activator activity	2.90159	3.04275	3.77439	-5.12533	-5.75033	-0.829544	-4.70853	3.89213	4.11778	2.66557	3.4867	-4.561	3.25086	3.10057	6.4697	4.46475	4.11124	-5.04287	3.23958	1.10046	4.27371	-3.90173	0.530423	1.17771
HSPB1_HUMAN	HSPB1	P04792	Heat shock protein beta-1	extracellular space,nucleus,cytoplasm,spindle,cytosol,cytoskeleton,plasma membrane,focal adhesion,Z disc,extracellular exosome,axon cytoplasm,proteasome complex	retina homeostasis,regulation of protein phosphorylation,regulation of translational initiation,negative regulation of protein kinase activity,response to unfolded protein,response to virus,regulation of autophagy,positive regulation of interleukin-1 beta production,positive regulation of tumor necrosis factor production,intracellular signal transduction,cellular response to vascular endothelial growth factor stimulus,positive regulation of endothelial cell chemotaxis by VEGF-activated vascular endothelial growth factor receptor signaling pathway,negative regulation of apoptotic process,regulation of I-kappaB kinase/NF-kappaB signaling,positive regulation of blood vessel endothelial cell migration,positive regulation of angiogenesis,chaperone-mediated protein folding,platelet aggregation,anterograde axonal protein transport,negative regulation of oxidative stress-induced intrinsic apoptotic signaling pathway,positive regulation of endothelial cell chemotaxis,protein refolding,response to heat	RNA binding,protein kinase C binding,protein binding,protein kinase C inhibitor activity,protein kinase binding,identical protein binding,protein homodimerization activity,ubiquitin binding,protein binding involved in protein folding,RNA polymerase II sequence-specific DNA binding transcription factor binding	10.716	10.3358	10.1281	10.4699	10.2867	12.0633	10.2678	9.80159	10.1135	10.5336	10.1293	10.4661	10.4624	10.2068	11.059	9.86809	10.1036	10.1285	10.3933	10.061	10.5761	10.9399	10.3763	10.0334
NOP56_HUMAN	NOP56	O00567	Nucleolar protein 56	fibrillar center,nucleoplasm,nucleolus,cytoplasm,membrane,small nucleolar ribonucleoprotein complex,box C/D snoRNP complex,pre-snoRNP complex,small-subunit processome	rRNA processing	RNA binding,protein binding,snoRNA binding,cadherin binding,histone methyltransferase binding	8.42967	8.21252	8.55356	7.77426	8.47738	-0.673391	8.93424	8.7924	8.80835	8.57369	8.67812	8.04796	8.87134	8.6413	8.72631	8.75381	8.92651	8.47694	8.39859	8.845	8.74631	5.19275	8.43326	8.71909
RL8_HUMAN	RPL8	P62917	60S ribosomal protein L8	postsynaptic density,postsynapse,cytosol,focal adhesion,membrane,cytosolic large ribosomal subunit,cytosolic ribosome,polysomal ribosome	cytoplasmic translation,translation	RNA binding,structural constituent of ribosome,protein binding,rRNA binding	12.1687	11.8361	12.2286	11.5841	11.9344	4.15443	11.9167	11.418	11.6342	11.469	11.9831	11.7561	11.7165	11.899	11.4444	11.7727	11.8932	11.8085	12.0778	11.6563	11.6866	9.22431	11.736	11.8248
RRP8_HUMAN	RRP8	O43159	Ribosomal RNA-processing protein 8	nucleoplasm,nucleolus,cytosol,plasma membrane,rDNA heterochromatin,eNoSc complex,chromatin silencing complex	regulation of G1 to G0 transition,chromatin silencing at rDNA,rRNA processing,positive regulation of histone methylation,positive regulation of histone deacetylation,methylation,cellular response to glucose starvation,negative regulation of cell cycle,negative regulation of transcription, DNA-templated,regulation of transcription by glucose,intrinsic apoptotic signaling pathway by p53 class mediator,energy homeostasis	RNA binding,protein binding,S-adenosylmethionine-dependent methyltransferase activity,methylated histone binding	-5.25208	6.56795	6.89825	2.52572	4.60552	-0.396911	-4.8871	6.22971	5.64876	2.61864	4.74622	4.77881	5.44667	6.96785	5.24165	4.85759	-4.31957	6.22232	2.73804	2.33046	5.88539	2.24478	4.04789	2.25345
WBP11_HUMAN	WBP11	Q9Y2W2	WW domain-binding protein 11	nucleus,nucleoplasm,cytosol,intracellular membrane-bounded organelle,spliceosomal complex	rRNA processing,mRNA cis splicing, via spliceosome	single-stranded DNA binding,RNA binding,protein binding,WW domain binding	3.61159	5.14048	7.42874	6.94625	4.82619	-0.550482	5.29161	3.66346	7.2983	6.06524	7.95852	7.22668	5.12084	0.528975	6.96189	4.4532	5.48866	6.75118	5.3936	5.41779	4.2039	3.74065	7.08348	5.56434
PHB2_HUMAN	PHB2	Q99623	Prohibitin-2	nucleus,cytoplasm,mitochondrion,mitochondrial outer membrane,mitochondrial inner membrane,plasma membrane,cell surface,postsynaptic density,nuclear matrix,axon,mitochondrial prohibitin complex,presynaptic active zone,cell periphery,glutamatergic synapse,GABA-ergic synapse,macromolecular complex	regulation of complement activation,positive regulation of MAPK cascade,macromitophagy,positive regulation of immunoglobulin production,protein import into nucleus,mitochondrion organization,sister chromatid cohesion,activation of phospholipase C activity,response to wounding,cell migration,CD40 signaling pathway,positive regulation of exit from mitosis,negative regulation of intracellular estrogen receptor signaling pathway,negative regulation of mammary gland epithelial cell proliferation,RIG-I signaling pathway,B cell activation,negative regulation of apoptotic process,negative regulation of sequence-specific DNA binding transcription factor activity,negative regulation of transcription, DNA-templated,protein stabilization,positive regulation of sequence-specific DNA binding transcription factor activity,mammary gland branching involved in thelarche,mammary gland alveolus development,regulation of branching involved in mammary gland duct morphogenesis,positive regulation of ERK1 and ERK2 cascade,cellular response to retinoic acid,cellular response to hypoxia,Requires Ontology,regulation of cardiolipin metabolic process,positive regulation of NIK/NF-kappaB signaling,positive regulation of cell cycle G1/S phase transition,regulation of cytochrome-c oxidase activity,activation of protein kinase C activity	protein binding,protein C-terminus binding,estrogen receptor binding,amide binding,identical protein binding,protein homodimerization activity,sphingolipid binding,protein heterodimerization activity,protein N-terminus binding	10.7013	10.526	10.629	10.4215	10.5172	9.97679	10.6012	10.3825	10.1207	10.8705	10.7043	10.6663	10.7855	10.6177	10.4276	10.7463	10.7768	10.4012	10.6188	10.3681	10.6103	10.3052	10.747	10.6414
PSA1_HUMAN	PSMA1	P25786	Proteasome subunit alpha type-1	nucleus,nucleoplasm,centrosome,cytosol,extracellular exosome,proteasome complex,proteasome core complex,polysome,proteasome core complex, alpha-subunit complex	immune system process,negative regulation of inflammatory response to antigenic stimulus,proteasomal protein catabolic process	lipopolysaccharide binding,RNA binding,protein binding	6.31316	6.31695	6.67599	7.75598	5.56431	9.34332	5.81344	5.85501	6.39406	6.02133	6.00463	6.95911	4.54234	-4.45757	8.4221	5.95151	4.91766	7.3179	6.43537	6.02084	2.83563	7.55454	6.32836	6.06236
H7BXI1_HUMAN	ESYT2	H7BXI1	Extended synaptotagmin-2 (Fragment)				-4.89379	4.7584	6.17703	4.59754	-5.67335	6.53119	6.1548	5.46673	5.77081	6.0327	5.04843	5.14353	4.38818	4.54171	7.16601	4.47344	5.18263	6.01602	2.01388	5.79745	5.3653	1.81846	5.40822	5.22403
SCAM3_HUMAN	SCAMP3	O14828	Secretory carrier-associated membrane protein 3	integral component of membrane,intracellular membrane-bounded organelle,extracellular exosome,recycling endosome membrane,trans-Golgi network membrane	post-Golgi vesicle-mediated transport,protein transport	ubiquitin protein ligase binding	6.12076	6.16121	6.10475	-5.34525	6.6184	-1.53354	6.44112	6.58981	5.97314	6.30087	5.739	6.36394	7.01738	6.3667	6.71534	5.61361	5.54272	6.01641	6.12891	6.33469	6.69981	-0.0867971	6.1346	5.72425
A0A087WTW0_HUMAN;A0A087WVR3_HUMAN;A0A087WWG9_HUMAN;UHRF1_HUMAN	UHRF1	A0A087WTW0;A0A087WVR3;A0A087WWG9;Q96T88	E3 ubiquitin-protein ligase UHRF1;E3 ubiquitin-protein ligase UHRF1;E3 ubiquitin-protein ligase UHRF1 (Fragment);E3 ubiquitin-protein ligase UHRF1	chromatin,euchromatin,heterochromatin,nucleus,nucleoplasm,replication fork,nuclear matrix	negative regulation of transcription from RNA polymerase II promoter,DNA repair,chromatin organization,ubiquitin-dependent protein catabolic process,cell cycle,maintenance of DNA methylation,histone monoubiquitination,histone ubiquitination,positive regulation of cellular protein metabolic process,positive regulation of transcription from RNA polymerase II promoter,regulation of epithelial cell proliferation,protein autoubiquitination,positive regulation of DNA topoisomerase (ATP-hydrolyzing) activity,protein ubiquitination	core promoter proximal region sequence-specific DNA binding,ubiquitin-protein transferase activity,protein binding,zinc ion binding,methyl-CpG binding,methylated histone binding,histone binding,identical protein binding,hemi-methylated DNA-binding,ubiquitin protein ligase activity	5.38158	5.64117	5.3255	3.54685	5.53622	-0.743453	3.26176	5.54371	4.7082	-4.81218	-4.93512	-5.32692	4.96031	4.92121	-5.46814	5.34713	5.07571	-4.15282	5.44942	4.50456	1.47113	2.77987	-5.02474	2.09001
K1C18_HUMAN	KRT18	P05783	Keratin, type I cytoskeletal 18""	nucleolus,cytoplasm,microtubule organizing center,cytosol,intermediate filament,adherens junction,centriolar satellite,keratin filament,perinuclear region of cytoplasm,extracellular exosome,cell periphery,cytoskeleton	cell cycle,anatomical structure morphogenesis,tumor necrosis factor-mediated signaling pathway,Golgi to plasma membrane CFTR protein transport,negative regulation of apoptotic process,intermediate filament cytoskeleton organization,extrinsic apoptotic signaling pathway,hepatocyte apoptotic process,cell-cell adhesion	RNA binding,structural molecule activity,protein binding,scaffold protein binding,cadherin binding involved in cell-cell adhesion	8.75889	8.707	9.09196	9.04044	8.83364	9.02202	8.75445	8.55358	8.46714	8.84091	8.4022	8.63521	8.39551	8.46666	8.74623	8.52286	9.16649	8.6817	8.85262	8.59172	8.53613	8.96537	8.62611	8.79035
K2C5_HUMAN	KRT5	P13647	Keratin, type II cytoskeletal 5""	nucleus,cytoplasm,cytosol,intermediate filament,membrane,keratin filament,extracellular exosome	cytoskeleton organization,epidermis development,intermediate filament organization,keratinization	structural constituent of cytoskeleton,protein binding,scaffold protein binding,structural constituent of epidermis	8.67472	7.50501	8.65817	8.3246	8.09324	5.98056	8.51364	7.43489	7.87564	6.96839	9.47462	7.47025	7.92133	7.50514	8.26843	6.82721	8.69521	8.71432	8.2793	7.94139	7.8983	7.46613	7.97109	8.07892
HSP7C_HUMAN	HSPA8	P11142	Heat shock cognate 71 kDa protein	Prp19 complex,extracellular region,extracellular space,nucleus,nucleoplasm,spliceosomal complex,nucleolus,lysosomal membrane,late endosome,cytosol,plasma membrane,focal adhesion,membrane,secretory granule lumen,melanosome,lysosomal lumen,perinuclear region of cytoplasm,clathrin-sculpted gamma-aminobutyric acid transport vesicle membrane,extracellular exosome,blood microparticle,lumenal side of lysosomal membrane,Requires Ontology,glutamatergic synapse,postsynaptic specialization membrane,ficolin-1-rich granule lumen,ribonucleoprotein complex,autophagosome,dendrite,terminal bouton,cytoplasm,lysosome,postsynaptic cytosol,presynaptic cytosol	protein folding,response to unfolded protein,cellular response to starvation,regulation of protein stability,protein refolding,regulation of protein complex assembly,positive regulation by host of viral genome replication,negative regulation of transcription, DNA-templated,ATP metabolic process,positive regulation of mRNA splicing, via spliceosome,regulation of cell cycle,membrane organization,regulation of protein complex stability,chaperone-mediated autophagy,protein targeting to lysosome involved in chaperone-mediated autophagy,cellular response to steroid hormone stimulus,clathrin coat disassembly,Requires Ontology,negative regulation of fibril organization,regulation of protein import,chaperone-mediated autophagy translocation complex disassembly,chaperone mediated protein folding requiring cofactor,late endosomal microautophagy,vesicle-mediated transport,cellular response to unfolded protein,slow axonal transport	G-protein coupled receptor binding,phosphatidylserine binding,RNA binding,protein binding,ATP binding,ATPase activity,enzyme binding,MHC class II protein complex binding,protein binding, bridging,heat shock protein binding,ubiquitin protein ligase binding,cadherin binding,unfolded protein binding,chaperone binding,C3HC4-type RING finger domain binding,Requires Ontology,protein binding involved in protein folding,clathrin-uncoating ATPase activity,misfolded protein binding	11.2293	11.7771	10.1521	10.7273	11.343	11.6892	11.2841	10.6605	11.4161	11.0814	10.8501	10.9165	10.9786	11.2405	11.5768	10.9346	11.1186	11.4751	11.0528	11.1202	11.2653	11.2532	10.9494	11.1761
FKBP3_HUMAN	FKBP3	Q00688	Peptidyl-prolyl cis-trans isomerase FKBP3	nucleus	protein peptidyl-prolyl isomerization	RNA binding,peptidyl-prolyl cis-trans isomerase activity,protein binding,FK506 binding,signaling receptor activity	8.27845	8.07115	7.50309	8.60819	7.68417	8.67204	8.40875	8.14189	8.28352	8.57824	7.86704	8.05186	7.75443	8.64453	7.70966	8.37118	8.54701	8.53261	7.95089	8.27805	8.03621	8.32147	8.16571	8.4836
H0YMV8_HUMAN;RS27L_HUMAN	RPS27L	H0YMV8;Q71UM5	40S ribosomal protein S27;40S ribosomal protein S27-like	nucleus,cytosolic small ribosomal subunit	translation,activation of cysteine-type endopeptidase activity involved in apoptotic process,DNA damage response, signal transduction by p53 class mediator resulting in transcription of p21 class mediator,mitotic G1 DNA damage checkpoint,intrinsic apoptotic signaling pathway in response to DNA damage by p53 class mediator,positive regulation of translation,ribosomal small subunit assembly	RNA binding,protein binding,translation activator activity,cysteine-type endopeptidase activator activity involved in apoptotic process,metal ion binding,structural constituent of ribosome	10.332	11.0583	11.0821	10.9919	9.18537	-0.994	6.58935	11.0803	11.301	11.0564	11.1922	11.0948	11.0603	10.6458	9.2501	11.1868	9.14036	5.16143	10.8241	9.65689	10.3187	6.39442	11.1145	8.49619
H0YNW5_HUMAN;DUT_HUMAN	DUT	H0YNW5;P33316	Deoxyuridine 5'-triphosphate nucleotidohydrolase, mitochondrial;Deoxyuridine 5'-triphosphate nucleotidohydrolase, mitochondrial""	nucleus,nucleoplasm,mitochondrion,extracellular exosome	nucleobase-containing compound metabolic process,dUMP biosynthetic process,dTMP biosynthetic process,DNA replication,dUTP catabolic process	RNA binding,dUTP diphosphatase activity,protein binding,magnesium ion binding	7.58413	7.47282	7.73791	7.03238	6.81595	-0.765586	3.34694	-5.06902	-5.52317	5.67421	6.48344	6.2374	5.7298	6.58857	7.11649	5.93541	6.56042	4.75863	7.59829	-2.41508	6.47829	4.36092	6.13168	5.75148
F5H702_HUMAN;RM48_HUMAN	MRPL48	F5H702;Q96GC5	39S ribosomal protein L48, mitochondrial;39S ribosomal protein L48, mitochondrial""	mitochondrion,mitochondrial inner membrane,mitochondrial ribosome,mitochondrial large ribosomal subunit		protein binding	4.90192	3.42996	5.72265	5.74643	4.2831	-0.887421	5.22651	3.91858	6.08016	4.47235	4.24107	5.95102	3.16336	-4.84159	-4.68967	-5.07841	-4.74371	5.7741	4.68484	5.07508	-2.12263	3.04737	4.88815	-1.34934
PDLI5_HUMAN	PDLIM5	Q96HC4	PDZ and LIM domain protein 5	cytosol,adherens junction,postsynaptic density,actin cytoskeleton,membrane,cell projection,presynapse,Z disc,stress fiber,filamentous actin	regulation of synapse assembly,regulation of dendritic spine morphogenesis,cell growth involved in cardiac muscle cell development,cell-cell adhesion,muscle structure development,actin cytoskeleton organization,heart development	actin binding,protein kinase C binding,protein binding,actinin binding,metal ion binding,cadherin binding involved in cell-cell adhesion,muscle alpha-actinin binding	6.02615	5.41787	7.20422	5.26076	5.18252	7.08934	-5.09533	5.42576	5.26804	4.55021	-4.5932	6.97108	-4.64334	6.24963	-4.84149	6.09871	4.55928	5.60598	6.21608	1.86616	-1.0784	5.84421	2.30936	5.42133
CG050_HUMAN	C7orf50	Q9BRJ6	Uncharacterized protein C7orf50			RNA binding,protein binding	6.68153	6.35261	7.00166	6.74734	6.63201	-1.25505	7.12489	7.59644	7.25311	7.02925	6.95745	6.10838	6.91614	6.43229	5.57859	6.39848	6.75585	6.98063	6.6786	7.32481	6.30901	4.04143	6.69836	6.71165
SYHC_HUMAN	HARS	P12081	Histidine--tRNA ligase, cytoplasmic""	cytoplasm,cytosol,mitochondrion	translation,tRNA aminoacylation for protein translation,histidyl-tRNA aminoacylation,mitochondrial translation	histidine-tRNA ligase activity,ATP binding,identical protein binding,protein homodimerization activity	7.86422	7.31862	7.66515	6.59022	7.62654	8.69277	7.09622	7.34092	8.67321	7.39223	8.02237	7.16968	7.46806	7.7139	7.37194	7.17575	7.08924	6.08283	7.616	7.70345	7.51797	7.63651	7.52809	6.78261
A0A0G2JPR0_HUMAN;CO4A_HUMAN;CO4B_HUMAN	C4A;C4A;C4B	A0A0G2JPR0;P0C0L4;P0C0L5	Complement C4-A;Complement C4-A;Complement C4-B	extracellular region,extracellular space,endoplasmic reticulum lumen,plasma membrane,axon,dendrite,neuronal cell body,synapse,extracellular exosome,blood microparticleextracellular region,extracellular space,plasma membrane,axon,dendrite,synapse,extracellular exosome,blood microparticle,Requires Ontology	inflammatory response,complement activation,complement activation, classical pathway,negative regulation of endopeptidase activity,innate immune response,positive regulation of apoptotic cell clearanceinflammatory response,complement activation,complement activation, classical pathway,opsonization,negative regulation of endopeptidase activity,detection of molecule of bacterial origin,innate immune response,positive regulation of apoptotic cell clearance	complement component C1q binding,endopeptidase inhibitor activitycomplement binding,endopeptidase inhibitor activity,carbohydrate binding	7.35271	7.67833	7.51254	6.93518	7.51128	-0.761342	7.34736	7.23273	7.06668	7.81709	7.63942	7.45618	7.48799	6.75811	6.77521	6.57808	7.31586	7.31849	7.51453	7.21559	7.00711	4.56171	7.63757	7.07081
A0A0A0MRA8_HUMAN;A0A0A0MSA4_HUMAN;A0A1B0GTF8_HUMAN;A8K968_HUMAN;E41L3_HUMAN	EPB41L3	A0A0A0MRA8;A0A0A0MSA4;A0A1B0GTF8;A8K968;Q9Y2J2	Band 4.1-like protein 3	axolemma,cytosol,plasma membrane,cell-cell junction,cell junction,paranode region of axon,juxtaparanode region of axon,cytoskeleton	regulation of cell growth,protein localization to paranode region of axon,apoptotic process,biological_process,regulation of cell shape,cortical cytoskeleton organization,cortical actin cytoskeleton organization,paranodal junction assembly,myelin maintenance,neuron projection morphogenesis,protein localization to juxtaparanode region of axon,protein localization to plasma membrane,actomyosin structure organization	actin binding,structural constituent of cytoskeleton,protein binding,Requires Ontology	6.79937	7.37446	7.11908	5.38543	6.44303	-1.68203	6.96436	4.36376	6.16619	6.84825	6.98668	7.06165	6.80945	6.49825	6.02058	7.11212	5.46393	6.50337	7.09764	5.83144	6.44276	3.38214	6.96552	6.35981
AP3D1_HUMAN	AP3D1	O14617	AP-3 complex subunit delta-1	Golgi membrane,lysosomal membrane,Golgi apparatus,endosome membrane,membrane,postsynapse,glutamatergic synapse,axon cytoplasm,terminal bouton,presynaptic endosome,AP-3 adaptor complex	intracellular protein transport,anterograde axonal transport,melanosome organization,endosome to melanosome transport,positive regulation of transcription from RNA polymerase II promoter,antigen processing and presentation, exogenous lipid antigen via MHC class Ib,anterograde synaptic vesicle transport,positive regulation of NK T cell differentiation,regulation of sequestering of zinc ion,protein localization to membrane,neurotransmitter receptor transport, postsynaptic endosome to lysosome,protein targeting to vacuole,synaptic vesicle membrane organization,synaptic vesicle budding from endosome,Golgi to vacuole transport	protein binding	7.18156	7.36851	9.40038	10.5526	11.1117	-0.58663	7.61389	10.76	10.6116	10.6907	10.6403	10.3758	10.6787	11.0901	10.2851	7.40942	10.6385	7.46822	7.98348	9.66185	10.6846	7.02588	10.5689	8.50539
F8VPD4_HUMAN;PYR1_HUMAN	CAD	F8VPD4;P27708	CAD protein	nucleus,nucleoplasm,cytosol,membrane,nuclear matrix,cell projection,neuronal cell body,terminal bouton,extracellular exosome,cytoplasm	de novo' pyrimidine nucleobase biosynthetic process,UDP biosynthetic process,glutamine metabolic process,peptidyl-threonine phosphorylation,'de novo' UMP biosynthetic process,protein autophosphorylation,citrulline biosynthetic process,nitrogen compound metabolic process,UTP biosynthetic process	aspartate carbamoyltransferase activity,carbamoyl-phosphate synthase (glutamine-hydrolyzing) activity,dihydroorotase activity,protein kinase activity,ATP binding,zinc ion binding,enzyme binding,identical protein binding,aspartate binding	8.15491	8.37647	8.29065	7.47439	7.99465	-0.4644	7.99105	7.94637	7.44128	7.69994	7.97418	7.63554	9.04559	8.44427	7.98983	8.1382	7.9249	8.05359	8.27401	7.7929	8.49323	5.00155	7.76989	8.0389
TAOK1_HUMAN	TAOK1	Q7L7X3	Serine/threonine-protein kinase TAO1	cytosol,microtubule cytoskeleton,perinuclear region of cytoplasm,extracellular exosome,cytoplasm	microtubule cytoskeleton organization,DNA repair,protein phosphorylation,cellular response to DNA damage stimulus,negative regulation of microtubule depolymerization,mitotic G2 DNA damage checkpoint,phosphorylation,positive regulation of stress-activated MAPK cascade,regulation of actin cytoskeleton organization,positive regulation of JNK cascade,protein autophosphorylation,regulation of cytoskeleton organization,neuron cellular homeostasis,regulation of microtubule cytoskeleton organization,positive regulation of protein serine/threonine kinase activity,execution phase of apoptosis,positive regulation of protein acetylation,MAPK cascade,regulation of MAPK cascade,neuron projection morphogenesis,intracellular signal transduction	protein kinase activity,protein serine/threonine kinase activity,protein serine/threonine/tyrosine kinase activity,protein binding,ATP binding,kinase activity,transferase activity,alpha-tubulin binding,protein serine/threonine kinase activator activity,tau protein binding,beta-tubulin binding,tau-protein kinase activity,Requires Ontology	5.60567	5.80491	6.60434	3.41239	5.60876	6.72156	5.57166	5.61924	2.24602	3.86077	6.06864	5.55933	5.4976	4.39673	5.43698	5.43389	5.95598	4.51586	6.00497	4.47897	5.11044	5.24757	5.16291	5.30191
SYFB_HUMAN	FARSB	Q9NSD9	Phenylalanine--tRNA ligase beta subunit	cytosol,phenylalanine-tRNA ligase complex,membrane	translation,phenylalanyl-tRNA aminoacylation,protein heterotetramerization	magnesium ion binding,RNA binding,phenylalanine-tRNA ligase activity,protein binding,ATP binding	6.85261	4.65145	6.57598	6.543	4.78113	-0.422987	7.06466	6.41664	6.93397	6.33094	4.87102	7.19781	4.96478	7.35506	6.97333	6.35434	6.38463	7.44105	6.02668	6.80509	6.43106	3.63372	6.13325	6.72668
A0A087WY71_HUMAN;AP2M1_HUMAN	AP2M1	A0A087WY71;Q96CW1	AP-2 complex subunit mu	lysosomal membrane,cytosol,plasma membrane,clathrin-coated pit,endocytic vesicle membrane,clathrin-coated endocytic vesicle membrane,endolysosome membrane,clathrin-coated endocytic vesicle,extracellular exosome,presynapse,postsynapse,glutamatergic synapse,AP-2 adaptor complex,cytoplasmic vesicle	positive regulation of receptor internalization,intracellular protein transport,membrane budding,receptor internalization,macromolecular complex assembly,synaptic vesicle endocytosis,clathrin-dependent endocytosis,regulation of vesicle size,positive regulation of synaptic vesicle endocytosis,negative regulation of protein localization to plasma membrane,vesicle-mediated transport,endocytosis	clathrin adaptor activity,signal sequence binding,protein binding,lipid binding,ion channel binding,low-density lipoprotein particle receptor binding,disordered domain specific binding	8.49086	8.6807	8.93197	8.44412	8.53326	-0.414216	8.68571	8.82596	8.71221	8.43376	8.71364	8.73451	8.66643	8.61777	8.40983	8.7687	8.97445	8.48883	8.70117	8.74129	8.56467	5.52105	8.6273	8.74399
E7EVX8_HUMAN;PRP31_HUMAN	PRPF31	E7EVX8;Q8WWY3	U4/U6 small nuclear ribonucleoprotein Prp31	nucleus,nucleoplasm,Cajal body,nuclear speck,U2-type spliceosomal complex,U4 snRNP,U4atac snRNP,U4/U6 x U5 tri-snRNP complex,U2-type precatalytic spliceosome,MLL1 complex,spliceosomal tri-snRNP complex,precatalytic spliceosome	snoRNA localization,spliceosomal tri-snRNP complex assembly,mRNA splicing, via spliceosome,ribonucleoprotein complex localization	RNA binding,protein binding,U4 snRNA binding,U4atac snRNA binding,identical protein binding,ribonucleoprotein complex binding,snRNP binding	5.73	5.84864	6.2894	4.92952	3.60819	7.35375	5.17299	5.22646	3.19708	5.89882	4.72384	4.25695	4.42073	5.86722	-4.8366	-4.76186	-5.0595	4.5533	5.95601	4.53218	1.81711	5.29716	4.95987	-1.75602
XRCC5_HUMAN	XRCC5	P13010	X-ray repair cross-complementing protein 5	chromosome, telomeric region,extracellular region,nucleus,nucleoplasm,nucleolus,cytosol,plasma membrane,membrane,secretory granule lumen,Ku70:Ku80 complex,DNA-dependent protein kinase complex,Requires Ontology,nuclear telomere cap complex,small-subunit processome,macromolecular complex,protein-DNA complex,nonhomologous end joining complex,ribonucleoprotein complex	activation of innate immune response,double-strand break repair,double-strand break repair via nonhomologous end joining,DNA recombination,cellular response to DNA damage stimulus,brain development,cell proliferation,response to xenobiotic stimulus,regulation of telomere maintenance,positive regulation of telomere maintenance via telomerase,DNA duplex unwinding,small-subunit processome assembly,positive regulation of catalytic activity,innate immune response,positive regulation of protein kinase activity,negative regulation of transcription, DNA-templated,regulation of smooth muscle cell proliferation,positive regulation of neurogenesis,positive regulation of telomerase activity,hematopoietic stem cell differentiation,protein localization to chromosome, telomeric region,cellular response to fatty acid,cellular hyperosmotic salinity response,cellular response to gamma radiation,negative regulation of t-circle formation,cellular response to leukemia inhibitory factor,cellular response to X-ray,telomere maintenance	double-stranded telomeric DNA binding,DNA end binding,5'-deoxyribose-5-phosphate lyase activity,transcription regulatory region sequence-specific DNA binding,DNA binding,DNA helicase activity,damaged DNA binding,RNA binding,protein binding,ATP binding,protein C-terminus binding,enzyme activator activity,DNA-dependent ATPase activity,hydrolase activity,ubiquitin protein ligase binding,U3 snoRNA binding,telomeric DNA binding,macromolecular complex binding,double-stranded DNA binding	7.96345	7.87664	8.44965	8.36094	8.02353	7.86318	9.05438	10.6496	8.70466	7.88147	8.87463	9.17763	7.62418	7.73746	9.04352	7.61913	8.66859	8.92529	8.09658	9.46955	8.13505	8.08255	8.64458	8.40434
TERA_HUMAN	VCP	P55072	Transitional endoplasmic reticulum ATPase	extracellular region,nucleus,nucleoplasm,cytoplasm,endoplasmic reticulum,endoplasmic reticulum membrane,lipid particle,cytosol,cytoplasmic stress granule,VCP-NPL4-UFD1 AAA ATPase complex,secretory granule lumen,azurophil granule lumen,site of double-strand break,intracellular membrane-bounded organelle,perinuclear region of cytoplasm,extracellular exosome,glutamatergic synapse,ficolin-1-rich granule lumen,proteasome complex,macromolecular complex,Derlin-1 retrotranslocation complex,ATPase complex,VCP-NSFL1C complex	DNA repair,double-strand break repair,NADH metabolic process,ER to Golgi vesicle-mediated transport,autophagy,activation of cysteine-type endopeptidase activity involved in apoptotic process,cellular response to DNA damage stimulus,proteasomal protein catabolic process,positive regulation of mitochondrial membrane potential,macroautophagy,protein ubiquitination,viral genome replication,translesion synthesis,ER-associated ubiquitin-dependent protein catabolic process,endoplasmic reticulum unfolded protein response,retrograde protein transport, ER to cytosol,positive regulation of protein complex assembly,positive regulation of proteasomal ubiquitin-dependent protein catabolic process,endosome to lysosome transport via multivesicular body sorting pathway,cellular response to heat,stress granule disassembly,interstrand cross-link repair,ERAD pathway,regulation of apoptotic process,proteasome-mediated ubiquitin-dependent protein catabolic process,establishment of protein localization,positive regulation of protein catabolic process,negative regulation of smoothened signaling pathway,ATP metabolic process,regulation of synapse organization,Requires Ontology,aggresome assembly,ER-associated misfolded protein catabolic process,flavin adenine dinucleotide catabolic process,positive regulation of canonical Wnt signaling pathway,autophagosome maturation,positive regulation of protein K63-linked deubiquitination,positive regulation of Lys63-specific deubiquitinase activity,regulation of aerobic respiration,cellular response to arsenite ion,positive regulation of oxidative phosphorylation,positive regulation of ubiquitin-specific protease activity,positive regulation of ATP biosynthetic process,mitotic spindle disassembly	RNA binding,protein binding,ATP binding,lipid binding,ATPase activity,protein phosphatase binding,protein domain specific binding,polyubiquitin binding,ubiquitin protein ligase binding,deubiquitinase activator activity,K48-linked polyubiquitin binding,MHC class I protein binding,identical protein binding,ADP binding,ubiquitin-like protein ligase binding,BAT3 complex binding,ubiquitin-specific protease binding	7.25425	6.65686	7.27634	7.83759	5.40578	10.4939	7.44557	6.39846	7.56779	7.38234	7.29072	7.64574	7.27842	7.18111	7.93533	6.91245	7.34675	7.84897	7.06248	7.13727	7.46495	7.91242	7.4396	7.36939
STMN1_HUMAN	STMN1	P16949	Stathmin	cytosol,microtubule,membrane,extracellular exosome,cytoplasm,neuron projection	microtubule depolymerization,mitotic spindle organization,mitotic cytokinesis,signal transduction,axonogenesis,response to virus,regulation of microtubule polymerization or depolymerization,negative regulation of microtubule polymerization,negative regulation of Rho protein signal transduction,intracellular signal transduction,hepatocyte growth factor receptor signaling pathway,positive regulation of cellular component movement,negative regulation of stress fiber assembly,establishment of skin barrier,negative regulation of thrombin receptor signaling pathway,negative regulation of guanyl-nucleotide exchange factor activity,neuron projection development	protein binding,tubulin binding	7.76921	7.38789	7.65771	7.7004	-5.46003	12.9354	7.71002	7.21018	8.25588	7.55165	6.65818	7.90473	6.56446	7.25143	8.79618	6.85787	7.31869	7.62187	7.60494	7.72536	7.53736	5.05858	7.37152	7.26614
KITH_HUMAN	TK1	P04183	Thymidine kinase, cytosolic""	cytosol	nucleobase-containing compound metabolic process,deoxyribonucleoside monophosphate biosynthetic process,phosphorylation,protein homotetramerization,DNA biosynthetic process,thymidine metabolic process	protein binding,ATP binding,zinc ion binding,identical protein binding,thymidine kinase activity	-4.54325	-5.60369	-0.617107	4.06624	5.88835	9.02402	-5.56479	4.97408	3.79482	-5.28853	4.17277	-4.86149	3.19653	4.10615	-5.67952	5.67309	-4.75969	-4.13144	-3.58801	1.06804	0.541053	6.3262	-1.99242	-1.07268
COF1_HUMAN	CFL1	P23528	Cofilin-1	extracellular space,nucleus,cytoplasm,cytosol,focal adhesion,membrane,nuclear matrix,lamellipodium,lamellipodium membrane,vesicle,ruffle membrane,extracellular exosome,actin cytoskeleton	cytoskeleton organization,Rho protein signal transduction,response to virus,regulation of cell morphogenesis,actin cytoskeleton organization,actin filament depolymerization,positive regulation of embryonic development,negative regulation of apoptotic process,positive regulation by host of viral process,establishment of spindle localization,regulation of dendritic spine morphogenesis,cell motility,actin filament severing,actin filament fragmentation	protein binding,actin filament binding	10.796	10.2249	10.4605	10.9617	10.4681	12.2433	10.4739	10.3866	10.5387	10.2811	10.1936	10.065	10.4101	10.7965	10.7109	10.774	10.5468	10.5024	10.4938	10.4664	10.6392	11.2244	10.1799	10.6078
DEST_HUMAN	DSTN	P60981	Destrin	cortical actin cytoskeleton,extracellular exosome,actin cytoskeleton,cytoplasm	actin polymerization or depolymerization,actin filament depolymerization,positive regulation of actin filament depolymerization,actin filament fragmentation,cell motility,actin filament severing	protein binding,actin filament binding	7.87323	3.96504	8.61437	8.00554	6.56627	11.9305	7.94418	7.95104	8.93357	7.99203	7.71829	7.58727	6.29992	7.50955	7.86852	6.84181	6.38621	8.13167	6.81755	8.27626	7.22599	8.8341	7.76586	7.1199
MAGD2_HUMAN	MAGED2	Q9UNF1	Melanoma-associated antigen D2	extracellular region,nucleoplasm,nucleolus,cytosol,membrane,platelet alpha granule lumen,nucleus	female pregnancy,renal sodium ion absorption,negative regulation of transcription from RNA polymerase II promoter	protein binding	7.04997	7.02787	5.10718	7.26008	4.37814	7.70934	5.98355	3.30094	5.95114	3.99978	5.46025	5.56851	7.13268	7.26424	4.66538	6.09249	5.92135	2.20299	6.39501	5.07854	6.3541	6.44919	5.00951	4.73894
RT11_HUMAN	MRPS11	P82912	28S ribosomal protein S11, mitochondrial""	mitochondrion,mitochondrial inner membrane,mitochondrial small ribosomal subunit,cytosolic small ribosomal subunit	mitochondrial translation,maturation of SSU-rRNA from tricistronic rRNA transcript (SSU-rRNA, 5.8S rRNA, LSU-rRNA),ribosomal small subunit assembly,translation	RNA binding,structural constituent of ribosome,protein binding,mRNA 5'-UTR binding,small ribosomal subunit rRNA binding	9.16083	8.90943	9.07968	8.7122	8.30767	-0.82564	8.73998	8.71257	8.79294	8.73112	8.69153	8.75436	8.64272	8.50488	8.36471	9.00643	8.6141	8.63164	9.04998	8.74849	8.5041	5.39808	8.72567	8.75072
TCPB_HUMAN	CCT2	P78371	T-complex protein 1 subunit beta	extracellular region,cytosol,chaperonin-containing T-complex,microtubule,azurophil granule lumen,cell body,extracellular exosome,zona pellucida receptor complex	chaperone-mediated protein complex assembly,protein folding,binding of sperm to zona pellucida,positive regulation of telomere maintenance via telomerase,protein stabilization,chaperone mediated protein folding independent of cofactor,positive regulation of telomerase activity,chaperone-mediated protein folding,scaRNA localization to Cajal body,toxin transport,positive regulation of establishment of protein localization to telomere,positive regulation of protein localization to Cajal body,positive regulation of telomerase RNA localization to Cajal body	protein binding,ATP binding,ATPase activity,ubiquitin protein ligase binding,protein binding involved in protein folding,unfolded protein binding	7.32683	7.0007	7.81054	7.61159	6.52985	9.94466	7.47168	5.98743	6.33748	6.65144	6.17309	7.4726	7.01447	6.98003	7.69901	7.20238	5.89615	6.62631	7.37936	6.59886	7.23117	8.0287	6.76571	6.57495
CHTOP_HUMAN	CHTOP	Q9Y3Y2	Chromatin target of PRMT1 protein	nucleoplasm,nucleolus,nuclear speck,cytoplasmic ribonucleoprotein granule,transcription export complex,nucleus	in utero embryonic development,mRNA export from nucleus,positive regulation of cell proliferation,positive regulation of histone methylation,positive regulation of ATPase activity,positive regulation of helicase activity	RNA binding,protein binding,methyl-CpG binding,mRNA binding	8.19126	7.16943	7.96263	7.258	7.73182	-0.431079	8.00094	7.70048	8.34363	8.10425	7.31648	8.17616	8.0035	8.0113	8.39362	7.84618	7.90931	7.81089	7.77444	8.01502	8.13614	4.85292	7.86563	7.85546
TMOD1_HUMAN	TMOD1	P28289	Tropomodulin-1	cytosol,striated muscle thin filament,actin filament,membrane,myofibril,sarcomere,cortical cytoskeleton,cytoskeleton	adult locomotory behavior,pointed-end actin filament capping,lens fiber cell development,muscle contraction,actin filament organization,myofibril assembly	actin binding,actin filament binding,tropomyosin binding	9.74535	9.56213	9.62303	10.1531	9.95246	-1.64119	9.71326	9.58673	9.84971	9.65181	9.4952	9.79167	9.56419	10.1421	9.37755	9.53506	9.79707	9.86007	9.6435	9.71657	9.69461	6.1548	9.64622	9.73073
COPA_HUMAN	COPA	P53621	Coatomer subunit alpha	Golgi membrane,extracellular space,cytoplasm,endoplasmic reticulum membrane,cytosol,membrane,transport vesicle,growth cone,extracellular exosome,COPI vesicle coat	pancreatic juice secretion,signal transduction,ER to Golgi vesicle-mediated transport,intra-Golgi vesicle-mediated transport,intracellular protein transport,retrograde vesicle-mediated transport, Golgi to ER	hormone activity,structural molecule activity,protein binding	8.76426	8.95691	8.79032	8.8897	8.7844	-0.718442	8.9502	8.46966	8.26334	8.98619	8.99563	8.43219	8.92999	9.05941	8.28658	8.89466	8.75459	8.71477	8.83717	8.56107	8.75866	5.65189	8.80467	8.78801
B2R5W2_HUMAN;B4DY08_HUMAN;G3V4C1_HUMAN;G3V4W0_HUMAN	HNRNPC	B2R5W2;B4DY08;G3V4C1;G3V4W0	Heterogeneous nuclear ribonucleoproteins C1/C2;Heterogeneous nuclear ribonucleoproteins C1/C2;Heterogeneous nuclear ribonucleoproteins C1/C2;Heterogeneous nuclear ribonucleoproteins C1/C2 (Fragment)				9.46495	10.1896	9.46697	9.26658	9.40191	9.59606	9.9505	9.85154	9.34741	9.83935	9.95273	9.62175	9.49515	9.90203	9.9146	9.60376	9.73129	9.57558	9.70717	9.71648	9.77059	9.42152	9.80461	9.63688
B5MBZ0_HUMAN;EMAL4_HUMAN	EML4	B5MBZ0;Q9HC35	Echinoderm microtubule-associated protein-like 4	cytoplasm,microtubule organizing center,cytosol,microtubule,membrane,midbody,mitotic spindle	mitotic cell cycle,microtubule-based process,mitotic metaphase plate congression,attachment of spindle microtubules to kinetochore,cell division,microtubule cytoskeleton organization	molecular_function,protein binding,alpha-tubulin binding,beta-tubulin binding,microtubule binding	3.57306	6.46859	5.84804	5.84566	5.6021	8.92456	6.54703	-4.71388	4.42928	6.59755	4.70163	5.44251	5.45545	5.87123	5.92499	2.15615	5.56109	5.22387	5.29657	2.08748	5.75056	6.79077	5.58056	4.3137
VATG1_HUMAN	ATP6V1G1	O75348	V-type proton ATPase subunit G 1	lysosomal membrane,cytosol,plasma membrane,apical plasma membrane,extracellular exosome,vacuolar proton-transporting V-type ATPase, V1 domain,vacuolar proton-transporting V-type ATPase complex	cellular iron ion homeostasis,regulation of macroautophagy,cellular response to increased oxygen levels,hydrogen ion transmembrane transport	protein binding,ATPase activity,proton-transporting ATPase activity, rotational mechanism,ATPase binding	6.20464	5.90533	5.87819	6.23735	6.08526	-0.631767	6.77703	6.68525	6.60166	6.82058	5.75361	6.70314	6.16551	6.25381	7.28304	6.41615	4.91573	5.76337	5.99605	6.68798	6.56745	3.89695	6.42578	5.69842
MCM6_HUMAN	MCM6	Q14566	DNA replication licensing factor MCM6	chromosome, telomeric region,nucleus,nucleoplasm,MCM complex,CMG complex	DNA replication,DNA unwinding involved in DNA replication,DNA replication initiation,double-strand break repair via break-induced replication,mitotic DNA replication	DNA helicase activity,protein binding,ATP binding,ATPase activity,identical protein binding,single-stranded DNA-dependent ATP-dependent 3'-5' DNA helicase activity,single-stranded DNA binding,single-stranded DNA-dependent ATP-dependent DNA helicase activity	8.84712	8.48507	8.06942	8.6585	8.08886	8.14956	8.69033	8.42127	8.46106	8.36282	8.56946	8.4502	8.11071	8.24448	9.17179	8.45609	8.41414	8.38046	8.4672	8.52422	8.509	8.29898	8.46083	8.4169
ARGL1_HUMAN	ARGLU1	Q9NWB6	Arginine and glutamate-rich protein 1	nucleoplasm,mitochondrion,cytosol		protein binding,cadherin binding	9.63177	10.4569	10.0366	9.90247	10.037	10.9084	9.75443	10.4023	10.4436	10.3628	9.34275	10.3975	10.9079	10.7033	10.2433	9.96397	10.406	10.6779	10.0418	10.2001	10.6182	10.2826	10.0343	10.3493
NU205_HUMAN	NUP205	Q92621	Nuclear pore complex protein Nup205	nuclear envelope,cytosol,membrane,nuclear membrane,nuclear periphery,nuclear pore,nuclear pore inner ring	nucleocytoplasmic transport,protein transport,mRNA transport,nuclear pore complex assembly,nuclear pore organization	protein binding,structural constituent of nuclear pore	7.08457	5.88344	3.85177	7.42158	6.0908	9.35667	9.37662	7.62793	8.54884	5.91791	9.52376	8.83011	5.57474	7.24158	6.54738	10.2019	6.48324	6.89675	5.60659	8.5178	6.45457	7.62302	8.09059	7.86062
NOG2_HUMAN	GNL2	Q13823	Nucleolar GTP-binding protein 2	nucleus,nucleolus,membrane	biological_process,ribosome biogenesis	RNA binding,GTPase activity,GTP binding	8.83727	8.50018	8.70637	8.4383	8.38029	-0.629246	8.68644	8.72776	8.27728	8.63177	8.72503	8.702	8.90346	8.95165	8.35943	8.69032	8.5891	8.91705	8.68127	8.56383	8.73818	5.39645	8.68627	8.73216
ITPR1_HUMAN	ITPR1	Q14643	Inositol 1,4,5-trisphosphate receptor type 1""	nuclear inner membrane,nucleolus,endoplasmic reticulum,endoplasmic reticulum membrane,postsynaptic density,membrane,integral component of membrane,transport vesicle membrane,platelet dense granule membrane,platelet dense tubular network,platelet dense tubular network membrane,perinuclear region of cytoplasm,Requires Ontology,calcineurin complex,plasma membrane,sarcoplasmic reticulum,cytoplasmic vesicle membrane,secretory granule membrane	cell morphogenesis,response to hypoxia,calcium ion transport,signal transduction,post-embryonic development,regulation of autophagy,endoplasmic reticulum calcium ion homeostasis,epithelial fluid transport,inositol phosphate-mediated signaling,negative regulation of calcium-mediated signaling,voluntary musculoskeletal movement,release of sequestered calcium ion into cytosol,intrinsic apoptotic signaling pathway in response to endoplasmic reticulum stress,regulation of postsynaptic cytosolic calcium ion concentration	inositol 1,4,5-trisphosphate-sensitive calcium-release channel activity,protein binding,calcium ion transmembrane transporter activity,calcium-release channel activity,calcium channel inhibitor activity,protein domain specific binding,phosphatidylinositol binding,Requires Ontology,inositol 1,4,5 trisphosphate binding,calcium ion binding	10.1421	10.0904	10.1309	10.2681	10.221	-0.45598	9.37314	9.49072	9.52901	9.29541	9.19215	9.40351	8.76166	9.05075	7.98597	9.49554	9.10062	9.11804	10.1211	9.46429	8.59946	6.6777	9.29702	9.23807
RECQ1_HUMAN	RECQL	P46063	ATP-dependent DNA helicase Q1	nucleus,nucleoplasm,membrane,cytoplasm,chromosome	double-strand break repair via homologous recombination,DNA unwinding involved in DNA replication,DNA duplex unwinding,DNA recombination,DNA repair	DNA helicase activity,protein binding,ATP binding,ATPase activity,DNA/DNA annealing activity,four-way junction helicase activity,3'-5' DNA helicase activity	6.70761	4.51749	4.31374	7.05041	7.02083	-1.16127	7.22305	6.88308	5.63533	6.89691	6.33382	6.379	5.48512	7.66661	6.18784	6.40801	6.8583	6.23615	5.17961	6.58048	6.44652	4.30332	6.53658	6.50082
HDDC2_HUMAN	HDDC2	Q7Z4H3	HD domain-containing protein 2		dephosphorylation	protein binding,metal ion binding,Requires Ontology	6.98078	6.91112	6.36818	6.9419	5.68403	-1.66245	5.88603	5.72028	5.64737	6.67773	5.4654	4.36206	5.29679	5.39114	5.20394	5.57662	5.20052	6.36305	6.75336	5.75123	5.29729	3.65449	5.50173	5.7134
RAB14_HUMAN	RAB14	P61106	Ras-related protein Rab-14	cilium,Golgi membrane,lysosome,lysosomal membrane,early endosome,late endosome,rough endoplasmic reticulum,Golgi stack,trans-Golgi network,cytosol,plasma membrane,trans-Golgi network transport vesicle,early endosome membrane,nuclear outer membrane-endoplasmic reticulum membrane network,intracellular membrane-bounded organelle,phagocytic vesicle,perinuclear region of cytoplasm,recycling endosome,recycling endosome membrane,extracellular exosome,tertiary granule membrane,endomembrane system	Golgi to endosome transport,fibroblast growth factor receptor signaling pathway,vesicle-mediated transport,endocytic recycling,regulation of protein localization,defense response to bacterium,regulation of embryonic development,intracellular transport,phagosome maturation,intracellular protein transport,phagolysosome assembly involved in apoptotic cell clearance	GTPase activity,protein binding,GTP binding,GDP binding,myosin V binding	8.69548	8.67469	8.88741	8.43421	9.13108	8.53898	8.2989	8.4585	8.992	8.66084	8.78986	8.29941	8.72867	9.19497	8.72077	9.02281	8.33382	8.67591	8.75253	8.58313	8.88147	8.70142	8.58337	8.67751
PRDX2_HUMAN	PRDX2	P32119	Peroxiredoxin-2	cytoplasm,cytosol,extracellular exosome	defense response to tumor cell,respiratory burst involved in inflammatory response,response to oxidative stress,regulation of hydrogen peroxide metabolic process,removal of superoxide radicals,positive regulation of blood coagulation,negative regulation of lipopolysaccharide-mediated signaling pathway,negative regulation of NF-kappaB transcription factor activity,response to lipopolysaccharide,cellular response to oxidative stress,T cell proliferation,hydrogen peroxide catabolic process,regulation of apoptotic process,negative regulation of apoptotic process,positive regulation of MAPK cascade,negative regulation of T cell differentiation,thymus development,homeostasis of number of cells,negative regulation of extrinsic apoptotic signaling pathway in absence of ligand,cell redox homeostasis,cellular response to stress,leukocyte activation	protein binding,thioredoxin peroxidase activity,antioxidant activity	8.65507	8.68095	8.61589	9.20268	8.32996	8.89542	8.84907	7.63179	9.48219	8.55706	8.59813	8.5444	7.85337	10.0747	10.3785	8.74428	8.69313	9.13156	8.65063	8.65435	9.43551	8.80936	8.56653	8.85632
TPM1_HUMAN	TPM1	P09493	Tropomyosin alpha-1 chain	stress fiber,cytosol,cytoskeleton,actin cytoskeleton,sarcomere,bleb,ruffle membrane,muscle thin filament tropomyosin,actin filament	positive regulation of heart rate by epinephrine,regulation of muscle contraction,cytoskeleton organization,regulation of heart contraction,regulation of cell shape,muscle filament sliding,negative regulation of cell migration,ruffle organization,positive regulation of ATPase activity,cellular response to reactive oxygen species,wound healing,sarcomere organization,positive regulation of cell adhesion,positive regulation of stress fiber assembly,ventricular cardiac muscle tissue morphogenesis,cardiac muscle contraction,negative regulation of vascular smooth muscle cell proliferation,negative regulation of vascular associated smooth muscle cell migration,muscle contraction,actin filament organization	actin binding,structural constituent of cytoskeleton,protein binding,cytoskeletal protein binding,structural constituent of muscle,identical protein binding,protein homodimerization activity,protein heterodimerization activity,actin filament binding	10.0306	9.76943	9.26721	9.7818	10.3714	-0.431246	10.3564	9.88646	9.57963	9.89936	9.79595	9.92633	9.98973	9.54313	8.63351	9.61157	9.93467	9.26241	9.68906	9.94083	9.38879	6.57399	9.87388	9.60288
SARNP_HUMAN	SARNP	P82979	SAP domain-containing ribonucleoprotein	nucleus,nucleoplasm,nuclear speck,cytoplasmic ribonucleoprotein granule,transcription export complex	negative regulation of transcription from RNA polymerase II promoter,mRNA export from nucleus,regulation of translation,poly(A)+ mRNA export from nucleus	DNA binding,chromatin binding,RNA binding,protein binding	6.51372	7.62498	7.24313	6.31393	8.32636	-0.55063	8.5106	7.26281	7.40904	7.27033	5.15979	7.99651	7.1247	7.32277	8.01807	6.87671	7.30339	7.23521	7.12728	7.72748	7.48851	4.69655	6.80888	7.13844
A0A0A0MR02_HUMAN;VDAC2_HUMAN	VDAC2	A0A0A0MR02;P45880	Voltage-dependent anion-selective channel protein 2 (Fragment);Voltage-dependent anion-selective channel protein 2	acrosomal vesicle,nucleus,mitochondrion,mitochondrial outer membrane,membrane,mitochondrial membrane,mitochondrial nucleoid,pore complex	anion transport,binding of sperm to zona pellucida,inorganic anion transport,negative regulation of protein polymerization,mitochondrial outer membrane permeabilization,anion transmembrane transport,negative regulation of intrinsic apoptotic signaling pathway	nucleotide binding,protein binding,voltage-gated anion channel activity,porin activity,cholesterol binding,phosphatidylcholine binding,ceramide binding	8.89267	7.61365	9.04025	9.16619	8.55948	8.6109	8.77241	8.61078	9.01036	9.05589	8.87964	8.54104	8.92361	8.83841	9.08318	8.99532	8.83259	8.51253	8.51552	8.79785	8.9484	8.77885	8.82552	8.78015
LRC59_HUMAN	LRRC59	Q96AG4	Leucine-rich repeat-containing protein 59	nuclear envelope,endoplasmic reticulum,endoplasmic reticulum membrane,membrane,integral component of membrane,mitochondrial nucleoid	positive regulation of Ras protein signal transduction,signal transduction	RNA binding,protein binding,cadherin binding	7.87023	7.51187	8.49663	8.30108	7.9347	5.56883	8.02913	7.73712	8.6978	7.96245	7.62104	8.35148	7.41568	7.97821	8.36215	7.63513	8.31068	8.35147	7.95958	8.15468	7.91868	7.2682	7.97832	8.09909
CHM2B_HUMAN	CHMP2B	Q9UQN3	Charged multivesicular body protein 2b	lysosome,endosome,late endosome,plasma membrane,autophagosome membrane,kinetochore,nuclear pore,cytoplasm,lysosomal membrane,kinetochore microtubule,cytosol,midbody,multivesicular body membrane,extracellular exosome,amphisome membrane,ESCRT III complex,multivesicular body	plasma membrane repair,autophagy,nucleus organization,endosome organization,mitotic metaphase plate congression,regulation of centrosome duplication,macroautophagy,viral release from host cell,nuclear envelope reassembly,multivesicular body assembly,viral budding via host ESCRT complex,ubiquitin-dependent protein catabolic process via the multivesicular body sorting pathway,viral budding from plasma membrane,cognition,negative regulation of cell death,multivesicular body-lysosome fusion,Requires Ontology,neuron cellular homeostasis,multivesicular body sorting pathway,autophagosome maturation,regulation of mitotic spindle assembly,late endosome to lysosome transport,ESCRT III complex disassembly,late endosome to vacuole transport,protein transport,endosome transport via multivesicular body sorting pathway	protein binding,protein domain specific binding,cadherin binding	4.51706	4.09852	4.00388	5.01523	4.93168	7.71186	4.36607	4.33813	4.08892	-4.75616	4.25631	4.11473	3.92827	5.01079	-0.725546	5.01538	2.57413	3.67131	4.20649	4.26437	2.73784	5.88625	1.20496	3.75361
SODC_HUMAN	SOD1	P00441	Superoxide dismutase [Cu-Zn]	plasma membrane,extracellular region,extracellular space,nucleus,nucleoplasm,cytoplasm,mitochondrion,mitochondrial intermembrane space,mitochondrial matrix,lysosome,peroxisome,cytosol,dense core granule,cytoplasmic vesicle,dendrite cytoplasm,neuronal cell body,extracellular exosome,axon cytoplasm,macromolecular complex	positive regulation of MAPK cascade,response to superoxide,ovarian follicle development,positive regulation of cytokine production,placenta development,retina homeostasis,response to amphetamine,myeloid cell homeostasis,glutathione metabolic process,superoxide metabolic process,cellular iron ion homeostasis,spermatogenesis,embryo implantation,cell aging,sensory perception of sound,locomotory behavior,anterograde axonal transport,retrograde axonal transport,regulation of blood pressure,response to heat,response to xenobiotic stimulus,response to organic substance,transmission of nerve impulse,removal of superoxide radicals,response to nutrient levels,peripheral nervous system myelin maintenance,positive regulation of superoxide anion generation,regulation of T cell differentiation in thymus,response to carbon monoxide,cellular response to potassium ion,regulation of multicellular organism growth,response to hydrogen peroxide,superoxide anion generation,positive regulation of apoptotic process,positive regulation of catalytic activity,regulation of GTPase activity,negative regulation of neuron apoptotic process,response to ethanol,negative regulation of cholesterol biosynthetic process,regulation of protein kinase activity,regulation of organ growth,response to antibiotic,response to copper ion,muscle cell cellular homeostasis,thymus development,response to axon injury,hydrogen peroxide biosynthetic process,negative regulation of inflammatory response,positive regulation of phagocytosis,regulation of mitochondrial membrane potential,heart contraction,neurofilament cytoskeleton organization,relaxation of vascular smooth muscle,auditory receptor cell stereocilium organization,cellular response to cadmium ion,cellular response to ATP,reactive oxygen species metabolic process,response to antipsychotic drug,positive regulation of oxidative stress-induced intrinsic apoptotic signaling pathway	superoxide dismutase activity,copper ion binding,protein binding,zinc ion binding,protein phosphatase 2B binding,small GTPase binding,identical protein binding,chaperone binding	8.66704	7.90256	8.3348	9.23186	7.16682	8.04268	8.37904	6.78579	8.72449	7.80284	6.14168	9.08008	6.26593	7.41138	9.91775	5.77032	6.40906	9.29792	8.30147	7.96311	7.86502	8.14712	7.67487	7.1591
LDHA_HUMAN	LDHA	P00338	L-lactate dehydrogenase A chain	nucleus,cytosol,membrane,extracellular exosome,oxidoreductase complex	lactate metabolic process,pyruvate metabolic process,glycolytic process	L-lactate dehydrogenase activity,protein binding,identical protein binding,cadherin binding	9.32144	8.27075	8.94368	9.29647	8.40445	10.6413	9.09599	8.89434	9.87797	8.90657	8.26374	9.20804	8.59794	8.92643	9.69101	8.76732	9.15974	9.77098	8.84529	9.28943	9.07179	9.44741	8.79278	9.23268
CCD71_HUMAN	CCDC71	Q8IV32	Coiled-coil domain-containing protein 71				5.4372	7.15288	3.89768	11.3033	5.93833	-0.886808	4.51253	6.0097	4.96513	6.67571	6.46515	6.49047	7.71223	4.84041	4.57529	6.72151	6.42635	6.30152	5.49592	5.16245	5.70931	5.45159	6.54378	6.48312
E9PK01_HUMAN;EF1D_HUMAN	EEF1D	E9PK01;P29692	Elongation factor 1-delta (Fragment);Elongation factor 1-delta	endoplasmic reticulum,fibrillar center,nucleus,nucleoplasm,cytoplasm,cytosol,eukaryotic translation elongation factor 1 complex	positive regulation of I-kappaB kinase/NF-kappaB signaling,regulation of catalytic activity,cellular response to ionizing radiation,translational elongation	DNA binding,translation elongation factor activity,protein binding,translation factor activity, RNA binding,cadherin binding,guanyl-nucleotide exchange factor activity	8.40854	6.93831	7.69659	8.54561	9.31184	9.1947	8.44468	9.4082	7.69064	8.11403	8.82268	8.36012	6.63325	9.75421	9.82365	6.53124	9.50066	8.04939	7.68114	8.51451	8.73703	9.01739	8.43228	8.0271
RPN1_HUMAN	RPN1	P04843	Dolichyl-diphosphooligosaccharide--protein glycosyltransferase subunit 1	endoplasmic reticulum,endoplasmic reticulum membrane,rough endoplasmic reticulum,cytosol,oligosaccharyltransferase complex,membrane,integral component of membrane,melanosome	cellular protein modification process,protein N-linked glycosylation,protein N-linked glycosylation via asparagine	dolichyl-diphosphooligosaccharide-protein glycotransferase activity,RNA binding,protein binding	8.36109	8.4414	8.21014	8.92737	8.09526	9.99913	8.72545	7.87665	8.86055	8.39733	8.51517	8.17503	8.09925	8.36715	8.6945	8.11188	8.34952	7.9931	8.33755	8.48755	8.38697	9.00726	8.36251	8.1515
J3QRS3_HUMAN;ML12A_HUMAN	MYL12A	J3QRS3;P19105	Myosin regulatory light chain 12A	cytosol,extracellular exosome,myosin complex,cytoplasm,myosin II complex	platelet aggregation	calcium ion binding,protein binding,myosin heavy chain binding	14.3188	14.1205	13.5014	13.8178	14.6826	6.3869	14.1375	14.023	14.0733	14.6552	13.2636	13.9773	12.9804	14.4394	13.4221	14.3416	14.3667	14.3584	13.9802	14.0779	13.6139	11.6291	13.9654	14.3556
IF4A3_HUMAN	EIF4A3	P38919	Eukaryotic initiation factor 4A-III	nucleus,nucleoplasm,cytoplasm,cytosol,membrane,nuclear speck,dendrite,exon-exon junction complex,neuronal cell body,glutamatergic synapse,postsynaptic cytosol,U2-type catalytic step 1 spliceosome,catalytic step 2 spliceosome,nucleolus	nuclear-transcribed mRNA catabolic process, nonsense-mediated decay,mRNA splicing, via spliceosome,rRNA processing,associative learning,response to organic cyclic compound,negative regulation of translation,exploration behavior,positive regulation of translation,embryonic cranial skeleton morphogenesis,cellular response to selenite ion,negative regulation of excitatory postsynaptic potential,regulation of translation at postsynapse, modulating synaptic transmission,negative regulation of selenocysteine incorporation,negative regulation of selenocysteine insertion sequence binding,cellular response to brain-derived neurotrophic factor stimulus,regulation of nuclear-transcribed mRNA catabolic process, nonsense-mediated decay	RNA binding,RNA helicase activity,mRNA binding,protein binding,ATP binding,poly(A) binding,ATPase activity,selenocysteine insertion sequence binding,RNA stem-loop binding,ribonucleoprotein complex binding,translation regulator activity	8.47774	7.90311	7.78522	8.54286	8.18345	12.6634	8.06497	8.18321	8.32132	8.35904	7.99946	7.32571	7.93285	8.05853	7.48975	8.34108	8.03174	8.23835	8.05536	8.18984	7.82705	9.79656	7.89474	8.20372
A0A087WUS0_HUMAN;E7ETK0_HUMAN;RS24_HUMAN	RPS24	A0A087WUS0;E7ETK0;P62847	40S ribosomal protein S24	nucleus,nucleoplasm,endoplasmic reticulum,cytosol,membrane,cytosolic ribosome,small ribosomal subunit,cytosolic small ribosomal subunit	cytoplasmic translation,rRNA processing,translation,erythrocyte homeostasis,ribosomal small subunit biogenesis	RNA binding,structural constituent of ribosome,translation initiation factor binding	11.7284	12.3453	12.4592	12.3168	12.4506	12.4355	12.3184	12.0454	12.3091	11.9198	11.9286	12.5937	11.8399	12.3952	12.0316	12.48	12.4101	12.2326	12.1776	12.2243	12.0889	12.401	12.1473	12.3742
RUVB2_HUMAN	RUVBL2	Q9Y230	RuvB-like 2	nucleosome,euchromatin,nucleus,nucleoplasm,cytoplasm,centrosome,cytosol,membrane,nuclear matrix,Ino80 complex,NuA4 histone acetyltransferase complex,extracellular exosome,R2TP complex,Requires Ontology,RPAP3/R2TP/prefoldin-like complex,Swr1 complex,MLL1 complex,ribonucleoprotein complex	regulation of DNA replication,DNA repair,DNA recombination,chromatin remodeling,protein folding,DNA duplex unwinding,regulation of chromosome organization,cellular response to UV,positive regulation of histone acetylation,regulation of growth,nucleosome mobilization,histone H4 acetylation,histone H2A acetylation,negative regulation of transcription, DNA-templated,positive regulation of transcription, DNA-templated,positive regulation of transcription from RNA polymerase II promoter,regulation of cell cycle,regulation of DNA strand elongation,establishment of protein localization to chromatin,cellular response to estradiol stimulus,negative regulation of canonical Wnt signaling pathway,positive regulation of telomerase RNA localization to Cajal body,positive regulation of double-strand break repair via homologous recombination,box C/D snoRNP assembly,histone acetylation,regulation of transcription from RNA polymerase II promoter	RNA polymerase II core promoter proximal region sequence-specific DNA binding,RNA polymerase II core promoter sequence-specific DNA binding,TFIID-class transcription factor binding,DNA helicase activity,transcription corepressor activity,protein binding,ATP binding,beta-catenin binding,ATPase activity,TBP-class protein binding,chromatin DNA binding,identical protein binding,protein homodimerization activity,5'-3' DNA helicase activity,ADP binding,unfolded protein binding,ATPase binding,Requires Ontology	8.14594	7.8556	8.16652	8.23741	8.25695	-1.47034	8.03635	8.39484	8.1474	7.96908	7.99343	8.46471	7.72639	7.7145	8.88217	7.83766	8.31539	8.73757	8.05602	8.19286	8.10769	5.00801	8.14241	8.29687
D6REX3_HUMAN;SC31A_HUMAN	SEC31A	D6REX3;O94979	Protein transport protein Sec31A	cytoplasm,endoplasmic reticulum,endoplasmic reticulum membrane,cytosol,ER to Golgi transport vesicle membrane,ER to Golgi transport vesicle,intracellular membrane-bounded organelle,perinuclear region of cytoplasm,endoplasmic reticulum exit site,vesicle coat,COPII vesicle coat	ER to Golgi vesicle-mediated transport,response to calcium ion,cargo loading into COPII-coated vesicle,intracellular protein transport,endoplasmic reticulum organization	protein binding,calcium-dependent protein binding,structural molecule activity	4.49229	2.10225	3.95855	-5.02691	3.77246	-0.664128	5.42111	4.35112	4.72604	3.62483	4.72743	4.34131	-4.56686	-4.75004	6.32837	3.3047	-4.3535	-4.30462	3.5177	4.83276	-0.996177	-0.639527	4.23119	-1.78447
AT1A1_HUMAN	ATP1A1	P05023	Sodium/potassium-transporting ATPase subunit alpha-1	endoplasmic reticulum,Golgi apparatus,plasma membrane,postsynaptic density,membrane,integral component of membrane,basolateral plasma membrane,apical plasma membrane,lateral plasma membrane,T-tubule,axon,organelle membrane,sperm flagellum,sarcolemma,melanosome,membrane raft,photoreceptor inner segment membrane,extracellular exosome,extracellular vesicle,sodium:potassium-exchanging ATPase complex,macromolecular complex	regulation of the force of heart contraction,regulation of sodium ion transport,cellular sodium ion homeostasis,regulation of blood pressure,response to xenobiotic stimulus,dephosphorylation,cellular potassium ion homeostasis,negative regulation of glucocorticoid biosynthetic process,sodium ion export from cell,negative regulation of heart contraction,positive regulation of heart contraction,positive regulation of striated muscle contraction,relaxation of cardiac muscle,cellular response to steroid hormone stimulus,cardiac muscle cell action potential involved in contraction,membrane repolarization,membrane repolarization during cardiac muscle cell action potential,cell communication by electrical coupling involved in cardiac conduction,response to glycoside,potassium ion import across plasma membrane,hydrogen ion transmembrane transport	sodium:potassium-exchanging ATPase activity,protein binding,ATP binding,phosphatase activity,potassium ion binding,sodium ion binding,protein heterodimerization activity,chaperone binding,steroid hormone binding	7.97848	7.68795	8.07522	8.25277	8.03402	4.55254	7.94193	7.3936	7.88167	7.84106	6.94968	7.73249	7.30971	7.67727	8.52256	7.88401	7.48648	7.41122	7.91388	7.73906	7.83651	6.94644	7.50774	7.5939
VINC_HUMAN	VCL	P18206	Vinculin	podosome,extracellular region,cytosol,cytoskeleton,cell-cell junction,adherens junction,fascia adherens,focal adhesion,cell-substrate junction,secretory granule lumen,specific granule lumen,sarcolemma,costamere,cell-cell contact zone,extracellular exosome,extracellular vesicle,ficolin-1-rich granule lumen,macromolecular complex	morphogenesis of an epithelium,cell adhesion,cell-matrix adhesion,lamellipodium assembly,negative regulation of cell migration,adherens junction assembly,protein localization to cell surface,maintenance of blood-brain barrier,apical junction assembly,axon extension,regulation of focal adhesion assembly,platelet aggregation,epithelial cell-cell adhesion,regulation of establishment of endothelial barrier,regulation of protein localization to cell-cell adherens junction	actin binding,dystroglycan binding,structural molecule activity,protein binding,beta-catenin binding,ubiquitin protein ligase binding,alpha-catenin binding,cadherin binding	6.0339	4.96681	4.26781	5.70901	7.50583	10.3438	7.08103	8.07643	5.81884	7.9733	6.90204	5.34996	6.64524	4.33726	7.77957	-4.6294	7.7891	6.21213	5.08951	6.9921	6.25402	7.85288	6.74177	3.12394
SERPH_HUMAN	SERPINH1	P50454	Serpin H1	Requires Ontology,extracellular space,endoplasmic reticulum,endoplasmic reticulum lumen,endoplasmic reticulum-Golgi intermediate compartment,membrane raft	chondrocyte development involved in endochondral bone morphogenesis,response to unfolded protein,collagen biosynthetic process,protein maturation,negative regulation of endopeptidase activity,collagen fibril organization	RNA binding,protein binding,collagen binding,unfolded protein binding,serine-type endopeptidase inhibitor activity	9.54206	9.46689	9.58965	9.8743	9.62351	6.51309	9.55125	9.59571	9.76331	8.64504	9.32095	9.50415	9.46847	9.80465	9.72333	9.59908	9.5677	9.52079	9.53286	9.63676	9.66548	8.6703	9.15671	9.56252
PRS4_HUMAN	PSMC1	P62191	26S proteasome regulatory subunit 4	nucleus,nucleoplasm,cytosol,membrane,proteasome complex,proteasome accessory complex,proteasome regulatory particle, base subcomplex	negative regulation of neuron death,positive regulation of proteasomal protein catabolic process,proteasome-mediated ubiquitin-dependent protein catabolic process	RNA binding,protein binding,ATP binding,ATPase activity,TBP-class protein binding,proteasome-activating ATPase activity	7.09062	5.46548	7.89175	5.90596	7.27683	-0.946352	3.25945	2.18517	5.23888	6.60542	7.53209	7.05939	6.13781	5.41113	7.65638	7.79056	7.5593	7.09374	6.81595	3.56117	6.40177	4.07881	7.06563	7.4812
DHB4_HUMAN	HSD17B4	P51659	Peroxisomal multifunctional enzyme type 2	peroxisome,peroxisomal membrane,peroxisomal matrix,cytosol,membrane	very long-chain fatty acid metabolic process,osteoblast differentiation,fatty acid beta-oxidation,androgen metabolic process,estrogen metabolic process,very long-chain fatty-acyl-CoA metabolic process,medium-chain fatty-acyl-CoA metabolic process,Sertoli cell development	3-hydroxyacyl-CoA dehydrogenase activity,enoyl-CoA hydratase activity,long-chain-enoyl-CoA hydratase activity,isomerase activity,3alpha,7alpha,12alpha-trihydroxy-5beta-cholest-24-enoyl-CoA hydratase activity,protein homodimerization activity,17-beta-hydroxysteroid dehydrogenase (NAD+) activity,Requires Ontology	7.24164	7.08328	6.03045	7.28873	6.40036	-1.17076	7.17051	4.81605	6.60222	7.07929	3.18009	7.22701	6.73557	7.07774	6.25759	6.06204	6.9177	6.41817	6.78512	6.19626	6.6903	4.17278	5.8288	6.46597
A0A087X2I1_HUMAN;PRS10_HUMAN	PSMC6	A0A087X2I1;P62333	26S protease regulatory subunit 10B;26S proteasome regulatory subunit 10B	nucleus,nucleoplasm,cytosol,membrane,inclusion body,extracellular exosome,proteasome complex,proteasome accessory complex,cytosolic proteasome complex,proteasome regulatory particle, base subcomplex	positive regulation of inclusion body assembly,positive regulation of proteasomal protein catabolic process,proteasome-mediated ubiquitin-dependent protein catabolic process,positive regulation of RNA polymerase II transcriptional preinitiation complex assembly,ER-associated ubiquitin-dependent protein catabolic process	protein binding,ATP binding,ATPase activity,protein binding, bridging,proteasome-activating ATPase activity,identical protein binding	5.49075	-5.0103	5.67627	5.19552	-4.76314	-0.599606	6.25509	-4.91611	4.04466	-4.92883	4.54048	4.3338	5.56118	5.45144	5.32313	5.1976	5.65464	5.48223	2.05224	1.79455	5.44525	-0.0557439	1.31515	5.44482
SMCA4_HUMAN;Q9HBD4_HUMAN	SMARCA4	P51532;Q9HBD4	Transcription activator BRG1;SMARCA4 isoform 2	chromatin,extracellular space,nucleus,nucleoplasm,nucleolus,membrane,SWI/SNF complex,macromolecular complex,npBAF complex,nBAF complex	negative regulation of transcription from RNA polymerase II promoter,RNA polymerase I transcriptional preinitiation complex assembly,neural retina development,nucleosome disassembly,chromatin remodeling,regulation of transcription from RNA polymerase II promoter,nervous system development,positive regulation of Wnt signaling pathway,negative regulation of cell growth,positive regulation by host of viral transcription,negative regulation of transcription, DNA-templated,positive regulation of transcription, DNA-templated,positive regulation of transcription from RNA polymerase II promoter,positive regulation of sequence-specific DNA binding transcription factor activity,negative regulation of androgen receptor signaling pathway,positive regulation of transcription of nuclear large rRNA transcript from RNA polymerase I promoter,positive regulation of glucose mediated signaling pathway,positive regulation of pri-miRNA transcription from RNA polymerase II promoter	RNA polymerase I CORE element sequence-specific DNA binding,nucleosomal DNA binding,transcription cofactor binding,p53 binding,transcription coactivator activity,transcription corepressor activity,RNA binding,helicase activity,protein binding,ATP binding,DNA-dependent ATPase activity,ATPase activity,Tat protein binding,protein N-terminus binding,androgen receptor binding,DNA polymerase binding,lysine-acetylated histone binding,transcription factor binding,DNA binding	6.85579	6.97825	6.42704	4.93351	7.30101	-0.752284	6.67628	6.38817	7.06744	7.13584	6.69401	7.0958	6.99507	6.74485	6.56242	6.4151	6.04007	6.97656	6.7537	6.71063	6.76744	3.82741	6.97521	6.47724
PSDE_HUMAN	PSMD14	O00487	26S proteasome non-ATPase regulatory subunit 14	extracellular region,nucleus,nucleoplasm,cytosol,secretory granule lumen,ficolin-1-rich granule lumen,proteasome complex,proteasome regulatory particle, lid subcomplex,proteasome accessory complex,cytosolic proteasome complex	double-strand break repair via homologous recombination,double-strand break repair via nonhomologous end joining,ubiquitin-dependent protein catabolic process,positive regulation of endopeptidase activity,protein deubiquitination,response to ethanol,regulation of proteasomal protein catabolic process,protein K63-linked deubiquitination,proteasome-mediated ubiquitin-dependent protein catabolic process	protein binding,metallopeptidase activity,metal ion binding,endopeptidase activator activity,Lys63-specific deubiquitinase activity,isopeptidase activity,proteasome binding,Requires Ontology	9.22725	8.3417	8.07218	8.48734	8.22276	-0.972258	8.67213	8.03165	8.69798	8.42132	8.42251	8.03485	8.29252	8.92965	8.98927	7.74002	8.69041	8.23156	8.54704	8.46725	8.73715	5.24595	8.29289	8.22067
TBA1C_HUMAN	TUBA1C	Q9BQE3	Tubulin alpha-1C chain	nucleus,microtubule,cytoplasmic microtubule,microtubule cytoskeleton,vesicle,membrane raft,cytoplasm	microtubule-based process,cytoskeleton-dependent intracellular transport,cell division,mitotic cell cycle,microtubule cytoskeleton organization	GTPase activity,structural molecule activity,protein binding,structural constituent of cytoskeleton,GTP binding	8.31868	8.37929	8.12236	8.82528	8.00632	-0.609649	8.21772	8.34032	8.61808	8.08767	7.98788	8.05998	8.1222	7.05975	6.82874	7.97903	8.48834	8.87278	8.27344	8.39204	7.3369	5.40732	8.04518	8.44672
PO210_HUMAN	NUP210	Q8TEM1	Nuclear pore membrane glycoprotein 210	nuclear envelope,endoplasmic reticulum membrane,membrane,integral component of membrane,nuclear membrane,nuclear pore	protein transport,mRNA transport	protein binding	8.26642	10.2271	8.92529	8.82059	11.0833	-0.884152	6.01552	9.34922	8.28538	7.98403	8.78398	6.91441	8.37463	10.3541	7.56255	7.22851	8.87259	7.0018	9.13962	7.88338	8.76377	6.33991	7.89414	7.70097
UTP23_HUMAN	UTP23	Q9BRU9	rRNA-processing protein UTP23 homolog	nucleolus,small-subunit processome	endonucleolytic cleavage in 5'-ETS of tricistronic rRNA transcript (SSU-rRNA, 5.8S rRNA, LSU-rRNA)	RNA binding,mRNA 3'-UTR binding,protein binding,mRNA 5'-UTR binding,small ribosomal subunit rRNA binding	9.08683	9.03596	9.28374	8.73127	9.10354	-1.54154	8.77881	9.32319	9.01517	8.78158	9.4974	7.77924	8.92716	8.86252	8.12014	9.27245	8.7245	8.54643	9.13551	9.03906	8.63661	5.43109	8.68607	8.84779
RL37A_HUMAN	RPL37A	P61513	60S ribosomal protein L37a	nucleus,cytosol,focal adhesion,cytosolic large ribosomal subunit,cytosolic ribosome,extracellular exosome	cytoplasmic translation,translation	RNA binding,structural constituent of ribosome,protein binding,metal ion binding	9.90712	9.78531	10.8586	9.79815	8.86536	8.85074	9.79607	9.67103	10.2607	9.64361	9.71822	9.64581	9.98084	9.69135	9.57601	9.84726	9.87322	10.1453	10.1837	9.90926	9.7494	9.17142	9.66921	9.95525
RT05_HUMAN	MRPS5	P82675	28S ribosomal protein S5, mitochondrial""	mitochondrion,mitochondrial inner membrane,mitochondrial small ribosomal subunit	translation	RNA binding,structural constituent of ribosome	7.06227	2.13021	7.41973	7.52209	6.37047	6.87823	7.3367	6.06333	7.18402	7.17159	6.26109	7.8549	6.32506	7.46259	9.06228	7.49991	6.12271	5.94366	5.5374	6.86135	7.61664	6.92359	7.09586	6.52209
LPPRC_HUMAN	LRPPRC	P42704	Leucine-rich PPR motif-containing protein, mitochondrial""	mitochondrion,condensed nuclear chromosome,nucleus,nuclear inner membrane,nuclear outer membrane,nucleoplasm,cytoskeleton,microtubule,membrane,mitochondrial nucleoid,perinuclear region of cytoplasm,ribonucleoprotein complex	negative regulation of mitochondrial RNA catabolic process,mitochondrion transport along microtubule,mRNA transport,regulation of mitochondrial translation	actin filament binding,single-stranded DNA binding,RNA binding,protein binding,microtubule binding,ubiquitin protein ligase binding,beta-tubulin binding	5.85219	5.26994	6.58846	7.3606	6.72992	-0.977824	7.53236	5.77362	7.35205	5.8963	-4.53046	7.39025	-4.54945	5.30805	8.07851	4.86962	4.63543	7.23223	5.90353	6.88601	2.9457	4.3709	2.9187	5.57909
B1AH77_HUMAN;B1AH80_HUMAN	RAC2	B1AH77;B1AH80	Ras-related C3 botulinum toxin substrate 2				5.46994	5.43087	5.45742	5.51629	5.04067	-0.883139	5.42367	4.99644	5.13494	5.08815	6.1426	4.96148	7.92267	5.29223	4.51834	5.31904	5.04818	4.62415	5.45274	5.18502	5.91108	3.22461	5.39741	4.99713
TBG1_HUMAN	TUBG1	P23258	Tubulin gamma-1 chain	pericentriolar material,condensed nuclear chromosome,cytoplasm,centrosome,centriole,polar microtubule,cytosol,cytoplasmic microtubule,cell leading edge,ciliary basal body,apical part of cell,recycling endosome,Requires Ontology,mitotic spindle microtubule,gamma-tubulin complex,microtubule,spindle,nucleus	meiotic spindle organization,cytoplasmic microtubule organization,microtubule cytoskeleton organization,mitotic cell cycle,mitotic sister chromatid segregation,microtubule nucleation,mitotic spindle organization	GTPase activity,protein binding,identical protein binding,structural constituent of cytoskeleton,GTP binding	7.73469	7.89303	8.07029	7.92129	7.09737	-0.510592	6.27315	7.46054	7.1522	7.67544	6.27243	7.18595	6.80641	8.22909	7.24036	5.99666	7.85808	6.59003	7.89934	6.96196	7.42529	4.83602	7.04461	6.81492
RHOG_HUMAN	RHOG	P84095	Rho-related GTP-binding protein RhoG	endoplasmic reticulum membrane,cytosol,plasma membrane,focal adhesion,secretory granule membrane,extracellular exosome,cell cortex,cell projection,cytoplasmic vesicle,cytoskeleton	Rho protein signal transduction,Rac protein signal transduction,actin cytoskeleton organization,positive regulation of transcription, DNA-templated,positive regulation of cell proliferation,cell chemotaxis,activation of GTPase activity,regulation of ruffle assembly,positive regulation of protein localization to plasma membrane,motor neuron axon guidance,regulation of neutrophil migration,cortical cytoskeleton organization,regulation of actin cytoskeleton organization,regulation of cell shape,cell projection assembly,actin filament organization,establishment or maintenance of cell polarity,engulfment of apoptotic cell	GTPase activity,protein binding,GTP binding,protein kinase binding	7.62955	7.62635	7.59149	6.66238	7.99146	-0.726429	7.73112	6.36588	6.24809	7.10623	7.61124	7.14974	7.87457	7.97479	7.58628	7.50366	7.78101	6.94471	7.6158	6.7817	7.81188	4.64247	7.28907	7.40979
E7EX70_HUMAN	POLR1E	E7EX70	DNA-directed RNA polymerase I subunit RPA49				3.61146	10.9127	4.48299	5.11663	4.17624	8.60955	-4.55809	4.10539	-5.20651	4.24287	3.57342	3.96946	4.10935	5.68538	5.67874	4.32202	4.35605	-4.58207	6.33573	-1.8864	5.15782	5.96748	3.92858	1.36533
NAMPT_HUMAN	NAMPT	P43490	Nicotinamide phosphoribosyltransferase	cytosol,nuclear speck,cell junction,extracellular exosome	insulin receptor signaling pathway,adipose tissue development,signal transduction,cell-cell signaling,positive regulation of cell proliferation,circadian regulation of gene expression,NAD biosynthesis via nicotinamide riboside salvage pathway,positive regulation of transcription from RNA polymerase II promoter,positive regulation of nitric-oxide synthase biosynthetic process,NAD biosynthetic process	nicotinate-nucleotide diphosphorylase (carboxylating) activity,cytokine activity,protein binding,identical protein binding,nicotinamide phosphoribosyltransferase activity	7.07122	6.84683	6.69425	7.23498	6.48953	-0.951609	7.19046	7.73914	8.07781	7.64543	8.10901	7.25971	6.13222	7.61786	7.6151	7.0731	7.58332	8.44041	6.87076	7.66913	7.12173	4.25763	7.67138	7.69894
SR1IP_HUMAN	SREK1IP1	Q8N9Q2	Protein SREK1IP1		mRNA processing,RNA splicing	nucleic acid binding,protein binding,zinc ion binding	10.5199	10.734	10.9367	10.3085	10.5289	-0.914877	10.7237	10.4986	10.4345	10.2944	10.4056	10.3116	10.4764	10.6598	9.70218	10.4693	10.4227	8.96899	10.7302	10.5522	10.2795	6.64086	10.3372	9.95369
GFPT1_HUMAN	GFPT1	Q06210	Glutamine--fructose-6-phosphate aminotransferase [isomerizing] 1	cytosol,extracellular exosome	UDP-N-acetylglucosamine biosynthetic process,energy reserve metabolic process,glutamine metabolic process,circadian regulation of gene expression,fructose 6-phosphate metabolic process,protein N-linked glycosylation,UDP-N-acetylglucosamine metabolic process	glutamine-fructose-6-phosphate transaminase (isomerizing) activity,carbohydrate derivative binding	6.10171	6.43079	7.99657	8.03062	6.38963	-1.25745	6.3453	6.3888	7.45087	6.44576	6.31014	6.64915	6.55156	6.69289	5.10555	1.82995	6.64638	6.23356	6.84302	6.72832	6.11667	4.3876	6.46835	4.9033
Q5TA58_HUMAN;AGO1_HUMAN	AGO1	Q5TA58;Q9UL18	Protein argonaute-1	cytoplasmic mRNA processing body,nucleus,nucleoplasm,cytoplasm,cytosol,cytoplasmic ribonucleoprotein granule,polysome,RISC complex,RISC-loading complex,ribonucleoprotein complex	mRNA cleavage involved in gene silencing by miRNA,mRNA cleavage involved in gene silencing by siRNA,nuclear-transcribed mRNA catabolic process,RNA secondary structure unwinding,negative regulation of angiogenesis,pre-miRNA processing,production of miRNAs involved in gene silencing by miRNA,miRNA mediated inhibition of translation,miRNA loading onto RISC involved in gene silencing by miRNA,positive regulation of transcription from RNA polymerase II promoter,RNA interference	endoribonuclease activity,RNA polymerase II core binding,core promoter sequence-specific DNA binding,RNA binding,double-stranded RNA binding,single-stranded RNA binding,protein binding,miRNA binding	-5.64784	-5.84647	2.22397	-5.11525	2.63222	-0.597712	3.40323	2.646	3.00523	2.29152	4.21283	-5.22038	2.47829	-4.72609	2.60498	2.1432	-5.46262	-4.00693	-3.09012	3.01815	0.119062	-1.02691	0.427989	-2.44212
LTV1_HUMAN	LTV1	Q96GA3	Protein LTV1 homolog	nucleoplasm,cytosol,preribosome, small subunit precursor,nucleus	ribosomal small subunit export from nucleus,ribosomal small subunit biogenesis	protein binding	6.94624	6.52337	7.67199	5.10792	5.46646	-1.11309	7.33242	6.39666	7.19948	5.38986	6.87666	6.6281	5.47305	5.8849	6.79443	6.30797	6.24066	6.90576	7.0472	6.97619	6.05079	3.15376	6.2982	6.4848
CPSF7_HUMAN	CPSF7	Q8N684	Cleavage and polyadenylation specificity factor subunit 7	nucleus,nucleoplasm,cytoplasm,mRNA cleavage factor complex,membrane,mRNA cleavage and polyadenylation specificity factor complex	mRNA 3'-end processing,protein tetramerization,protein heterotetramerization,pre-mRNA cleavage required for polyadenylation,Requires Ontology,messenger ribonucleoprotein complex assembly	RNA binding,protein binding,mRNA binding	5.90717	6.82356	6.97101	8.2482	6.35545	-1.3611	6.07444	6.81527	6.68512	5.99023	6.00407	5.99255	3.62752	6.13508	6.07433	6.02436	7.1662	7.02395	6.56725	6.52494	5.27898	4.41418	5.99562	6.73817
A0A0A0MQX8_HUMAN;C9JP00_HUMAN;MBNL1_HUMAN	MBNL1	A0A0A0MQX8;C9JP00;Q9NR56	Muscleblind-like protein 1	nucleus,nucleoplasm,cytoplasm,cytosol,cytoplasmic stress granule	in utero embryonic development,mRNA processing,nervous system development,RNA splicing,embryonic limb morphogenesis,regulation of RNA splicing,myoblast differentiation,regulation of alternative mRNA splicing, via spliceosome	regulatory region RNA binding,RNA binding,double-stranded RNA binding,protein binding,metal ion binding	-4.80853	5.89107	6.40739	6.02789	5.39573	8.27785	4.43045	-5.04183	-4.53862	5.31898	5.44103	6.04384	-5.35726	5.35558	6.66887	3.87882	-4.28874	4.68904	2.49664	-1.71666	2.2224	6.56716	5.60128	1.42637
1433T_HUMAN	YWHAQ	P27348	14-3-3 protein theta	cytoplasm,cytosol,focal adhesion,membrane,extracellular exosome,macromolecular complex	protein targeting,small GTPase mediated signal transduction,substantia nigra development,negative regulation of transcription, DNA-templated,signal transduction,cellular protein localization	protein binding,protein domain specific binding,identical protein binding,protein N-terminus binding	8.6108	7.55783	7.45379	8.81026	8.74144	11.3351	9.14686	7.2718	8.17286	8.76878	7.7237	8.36742	8.00896	7.52578	8.88494	7.91463	7.42969	7.63529	7.87414	8.19717	8.13989	9.62894	8.28663	7.65987
1433B_HUMAN	YWHAB	P31946	14-3-3 protein beta/alpha	cytoplasm,vacuolar membrane,cytosol,focal adhesion,membrane,melanosome,perinuclear region of cytoplasm,extracellular exosome	protein targeting,negative regulation of protein dephosphorylation,positive regulation of catalytic activity,negative regulation of catalytic activity,negative regulation of G-protein coupled receptor protein signaling pathway,cytoplasmic sequestering of protein,cellular protein localization,signal transduction	protein kinase inhibitor activity,protein binding,enzyme binding,protein domain specific binding,identical protein binding,histone deacetylase binding,cadherin binding,phosphoserine binding,phosphoprotein binding	8.7752	8.46721	8.45244	9.33011	8.37209	11.6439	9.09846	8.37762	9.4535	8.51838	8.05544	9.55707	7.89951	8.00623	10.4743	7.58979	8.84636	9.23628	8.56495	8.97653	8.79336	9.78205	8.7103	8.55748
HCFC1_HUMAN	HCFC1	P51610	Host cell factor 1	nucleus,nucleoplasm,cytoplasm,membrane,neuronal cell body,NSL complex,MLL1/2 complex,Set1C/COMPASS complex,MLL1 complex,histone acetyltransferase complex,macromolecular complex,histone methyltransferase complex	negative regulation of transcription from RNA polymerase II promoter,regulation of transcription, DNA-templated,cell cycle,positive regulation of gene expression,release from viral latency,regulation of protein complex assembly,histone H4-K5 acetylation,histone H4-K8 acetylation,histone H4-K16 acetylation,positive regulation of cell cycle,positive regulation of transcription, DNA-templated,positive regulation of transcription from RNA polymerase II promoter,protein stabilization,positive regulation of histone H3-K4 methylation,chromatin remodeling	chromatin binding,transcription coactivator activity,protein binding,protein binding, bridging,identical protein binding,cadherin binding,Requires Ontology	7.20327	6.53565	7.6113	7.28144	7.78835	9.98049	7.84097	7.37968	7.66617	7.61192	7.4363	8.28182	6.98332	7.38008	7.68765	7.78891	7.41581	7.31141	7.11674	7.62894	7.35035	8.35009	7.77668	7.50537
AP2B1_HUMAN	AP2B1	P63010	AP-2 complex subunit beta	cytosol,plasma membrane,membrane,endocytic vesicle membrane,clathrin-coated endocytic vesicle membrane,endolysosome membrane,clathrin-coated endocytic vesicle,postsynapse,glutamatergic synapse,AP-2 adaptor complex,clathrin adaptor complex	kidney development,ventricular septum development,intracellular protein transport,aorta development,positive regulation of endocytosis,clathrin coat assembly,coronary vasculature development,clathrin-dependent endocytosis,negative regulation of neuron death,Requires Ontology,vesicle-mediated transport	clathrin adaptor activity,signal sequence binding,protein binding,clathrin binding,macromolecular complex binding	6.34183	7.05156	7.12987	7.37592	6.34691	9.41963	6.74364	6.13336	6.80729	6.05326	6.062	6.41622	6.07045	7.44033	6.94778	7.15369	6.16193	-3.96074	6.84109	6.56143	6.81952	7.71415	6.17716	3.11829
FLNB_HUMAN	FLNB	O75369	Filamin-B	stress fiber,cytoplasm,cytosol,plasma membrane,brush border,focal adhesion,cell cortex,actin cytoskeleton,integral component of membrane,Z disc,phagocytic vesicle,extracellular exosome	keratinocyte development,epithelial cell morphogenesis,signal transduction,skeletal muscle tissue development,actin cytoskeleton organization,cellular response to interferon-gamma	RNA binding,actin binding,protein binding,identical protein binding,cadherin binding,actin filament binding	-5.60325	3.83353	5.50438	3.89376	-4.6562	-0.509182	4.18714	-5.17763	5.39792	4.54852	-4.41102	5.16738	-4.56796	4.47156	7.09115	-4.64955	1.86227	4.96899	1.24489	1.46914	2.33158	-0.423873	1.76829	0.72724
COX6C_HUMAN	COX6C	P09669	Cytochrome c oxidase subunit 6C	mitochondrion,mitochondrial inner membrane,mitochondrial respiratory chain complex IV,integral component of membrane,mitochondrial membrane	generation of precursor metabolites and energy	protein binding	3.90052	5.51916	3.78288	4.62524	6.71382	-1.19037	6.31662	-4.94921	7.68843	7.06504	6.55704	-2.05071	-4.63321	7.03647	5.74419	5.50431	7.58076	-0.581114	4.40085	3.01861	2.71582	3.3829	3.85712	4.16798
A0A0C4DGI3_HUMAN;B4DJV2_HUMAN;CISY_HUMAN	CS	A0A0C4DGI3;B4DJV2;O75390	Citrate synthase;Citrate synthase;Citrate synthase, mitochondrial""	nucleus,mitochondrion,mitochondrial matrix,extracellular exosome	carbohydrate metabolic process,tricarboxylic acid cycle,citrate metabolic process	RNA binding,citrate (Si)-synthase activity	8.14022	8.19404	8.38128	9.97892	8.50195	8.46195	8.72346	7.78783	8.98314	8.60133	7.87258	9.26725	8.29165	8.41484	9.83606	8.25539	8.59296	8.92926	8.23851	8.49814	8.84751	8.98094	8.58039	8.59254
IF1AX_HUMAN	EIF1AX	P47813	Eukaryotic translation initiation factor 1A, X-chromosomal""	cytosol,cytoplasm	translational initiation	RNA binding,protein binding,translation factor activity, RNA binding,translation initiation factor activity	10.9548	11.0889	9.49562	10.7413	10.6671	9.54691	10.5733	10.8151	9.84941	10.5738	10.7768	9.82588	10.6247	11.144	9.77478	10.9292	11.0981	9.55142	10.5131	10.4126	10.5145	10.3184	10.3922	10.5262
NSD2_HUMAN	NSD2	O96028	Histone-lysine N-methyltransferase NSD2	nucleoplasm,nucleolus,cytoplasm,chromatin,nucleus	negative regulation of transcription from RNA polymerase II promoter,membranous septum morphogenesis,atrial septum primum morphogenesis,atrial septum secundum morphogenesis,double-strand break repair,chromatin organization,histone H3-K36 methylation,histone H4-K20 methylation,positive regulation of isotype switching to IgA isotypes,bone development,regulation of establishment of protein localization,regulation of double-strand break repair via nonhomologous end joining,regulation of transcription, DNA-templated	chromatin binding,protein binding,histone-lysine N-methyltransferase activity,histone methyltransferase activity (H4-K20 specific),sequence-specific DNA binding,metal ion binding,histone methyltransferase activity (H3-K36 specific)	7.91736	8.0625	9.41416	7.818	7.72024	5.36471	7.88174	7.46717	7.72534	7.77898	8.39511	7.49146	7.9705	7.70574	7.84276	8.15456	7.66104	6.73916	8.46467	7.69142	7.83967	6.96765	7.88851	7.51826
ARC1B_HUMAN	ARPC1B	O15143	Actin-related protein 2/3 complex subunit 1B	nucleus,cytosol,focal adhesion,actin cytoskeleton,extracellular exosome,Arp2/3 protein complex,tubulobulbar complex	regulation of actin filament polymerization,response to estradiol,Arp2/3 complex-mediated actin nucleation,response to estrogen	actin filament binding,structural constituent of cytoskeleton,protein binding	7.95042	8.25967	7.41255	7.9116	8.3334	-0.736001	7.68902	7.62548	7.49955	8.01498	6.32404	7.68159	8.30101	7.53429	7.18037	7.80691	7.01953	8.36421	7.87421	7.60468	7.67189	5.16967	7.3402	7.73022
DPY30_HUMAN	DPY30	Q9C005	Protein dpy-30 homolog	chromosome, telomeric region,nucleus,nucleoplasm,Golgi apparatus,trans-Golgi network,MLL1/2 complex,MLL3/4 complex,Set1C/COMPASS complex,MLL1 complex,histone methyltransferase complex	endosomal transport,histone H3-K4 methylation	protein binding,identical protein binding,protein homodimerization activity	3.25399	3.75579	2.14786	6.54934	2.55911	-0.526408	4.29655	3.15564	4.18525	3.20773	4.25909	3.02204	4.43835	4.54234	4.48459	4.22964	4.6613	4.63251	3.05255	3.87915	4.48843	2.86068	3.49629	4.50782
ARPC3_HUMAN	ARPC3	O15145	Actin-related protein 2/3 complex subunit 3	nucleus,cytosol,focal adhesion,actin cytoskeleton,membrane,lamellipodium,site of double-strand break,extracellular exosome,Arp2/3 protein complex	regulation of actin filament polymerization,Arp2/3 complex-mediated actin nucleation,actin polymerization-dependent cell motility	actin filament binding,structural constituent of cytoskeleton,protein binding	7.59386	7.88604	8.44402	8.3276	8.11014	-0.649648	8.40342	8.58341	7.7432	8.6493	8.59043	7.877	8.68578	8.50786	8.08612	8.2263	7.37399	8.65588	7.97464	8.24334	8.42659	5.2627	8.37224	8.08539
DNJA3_HUMAN	DNAJA3	Q96EY1	DnaJ homolog subfamily A member 3, mitochondrial""	actin filament,nucleus,mitochondrion,mitochondrial matrix,cytosol,extrinsic component of plasma membrane,neuromuscular junction,intracellular membrane-bounded organelle,postsynaptic membrane	negative regulation of transcription from RNA polymerase II promoter,mitochondrial DNA replication,protein folding,activation-induced cell death of T cells,small GTPase mediated signal transduction,cell aging,negative regulation of cell proliferation,response to heat,T cell differentiation in thymus,positive regulation of T cell proliferation,regulation of catalytic activity,skeletal muscle acetylcholine-gated channel clustering,mitochondrion organization,negative regulation of apoptotic process	protein binding,ATP binding,Hsp70 protein binding,GTPase regulator activity,metal ion binding,unfolded protein binding,protein kinase binding	8.82518	9.00825	9.46655	9.30529	9.13288	-0.805562	9.15341	8.5753	8.63655	9.14318	8.91068	9.21609	9.25198	9.3962	9.09451	9.41349	8.97104	8.70692	9.09999	8.78842	9.24756	5.87754	9.08998	9.03048
A0A0C4DGB6_HUMAN;H0YA55_HUMAN;ALBU_HUMAN	ALB	A0A0C4DGB6;H0YA55;P02768	Serum albumin;Serum albumin (Fragment);Serum albumin	extracellular region,extracellular space,nucleus,endoplasmic reticulum,endoplasmic reticulum lumen,Golgi apparatus,platelet alpha granule lumen,extracellular exosome,blood microparticle,macromolecular complex,cytoplasm	retina homeostasis,cellular response to starvation,negative regulation of apoptotic process,negative regulation of programmed cell death,maintenance of mitochondrion location,cellular oxidant detoxification,transport	oxygen binding,DNA binding,fatty acid binding,copper ion binding,protein binding,toxic substance binding,antioxidant activity,pyridoxal phosphate binding,identical protein binding,chaperone binding,Requires Ontology,enterobactin binding,zinc ion binding	10.8879	11.4156	11.0365	11.2249	11.0546	-0.462055	11.3952	11.0213	11.3159	10.8289	12.1263	11.8084	11.0347	10.7484	11.446	11.2101	10.9329	10.3796	11.1133	11.2441	11.0763	7.27249	11.5878	10.8409
IDHP_HUMAN	IDH2	P48735	Isocitrate dehydrogenase [NADP], mitochondrial""	mitochondrion,mitochondrial matrix,peroxisome,cytosol,extracellular exosome	carbohydrate metabolic process,glyoxylate cycle,tricarboxylic acid cycle,isocitrate metabolic process,2-oxoglutarate metabolic process,NADP metabolic process	magnesium ion binding,isocitrate dehydrogenase (NADP+) activity,NAD binding	7.44914	8.21358	8.30383	8.6608	7.75212	-0.885264	7.09075	8.67277	8.47031	8.03775	8.05913	7.90681	8.07359	8.13521	8.61136	7.78478	8.44897	8.55599	7.98885	8.07794	8.27339	5.17589	8.00123	8.26325
DHE3_HUMAN	GLUD1	P00367	Glutamate dehydrogenase 1, mitochondrial""	cytoplasm,mitochondrion,mitochondrial matrix,endoplasmic reticulum	glutamate biosynthetic process,glutamate catabolic process,glutamine metabolic process,substantia nigra development,positive regulation of insulin secretion,tricarboxylic acid metabolic process	glutamate dehydrogenase (NAD+) activity,glutamate dehydrogenase [NAD(P)+] activity,glutamate dehydrogenase (NADP+) activity,protein binding,ATP binding,GTP binding,identical protein binding,ADP binding,NAD+ binding,leucine binding	8.66456	8.75122	7.74373	8.78481	8.40886	8.21321	9.45646	9.036	6.2591	9.23929	8.57737	8.54501	8.70178	9.07761	8.39815	8.88444	8.92255	7.63298	8.3865	8.25052	8.72585	8.46896	8.78722	8.47999
RS27A_HUMAN	RPS27A	P62979	Ubiquitin-40S ribosomal protein S27a	extracellular space,nucleus,nucleoplasm,nucleolus,cytoplasm,mitochondrial outer membrane,endoplasmic reticulum membrane,cytosol,plasma membrane,endosome membrane,membrane,cytosolic ribosome,endocytic vesicle membrane,vesicle,extracellular exosome,small ribosomal subunit,cytosolic small ribosomal subunit	cytoplasmic translation,translation,protein ubiquitination,modification-dependent protein catabolic process	RNA binding,structural constituent of ribosome,protein binding,metal ion binding,ubiquitin protein ligase binding,protein tag	14.3324	14.9104	14.6014	14.7512	14.9149	12.0183	13.3286	14.4671	13.7264	14.0933	14.4983	14.0363	14.3063	14.986	14.1961	14.0787	13.0868	14.3883	14.6147	13.8407	14.4961	13.8948	14.2093	13.8513
TGM2_HUMAN	TGM2	P21980	Protein-glutamine gamma-glutamyltransferase 2	Requires Ontology,chromatin,nucleus,mitochondrion,endoplasmic reticulum,cytosol,plasma membrane,focal adhesion,extracellular matrix,perinuclear region of cytoplasm,extracellular exosome,intrinsic component of plasma membrane	proteolysis,phospholipase C-activating G-protein coupled receptor signaling pathway,peptide cross-linking,protein deamination,negative regulation of endoplasmic reticulum calcium ion concentration,regulation of apoptotic process,positive regulation of apoptotic process,apoptotic cell clearance,positive regulation of GTPase activity,positive regulation of cell adhesion,positive regulation of neurogenesis,positive regulation of small GTPase mediated signal transduction,positive regulation of mitochondrial calcium ion concentration,bone development,branching involved in salivary gland morphogenesis,salivary gland cavitation,cellular response to cocaine,cellular response to dopamine,cellular response to serotonin,regulation of apoptotic cell clearance	protein-glutamine gamma-glutamyltransferase activity,calcium ion binding,protein binding,GTP binding,peptidase activity,protein-glutamine glutaminase activity,Requires Ontology	8.28131	7.55501	7.28774	8.32401	8.34765	-0.598268	8.44771	8.40798	8.07953	8.2426	8.72639	7.835	8.55457	8.65137	7.31592	8.29858	7.90858	7.76064	7.70802	8.31174	8.17395	5.3578	8.268	7.98927
E9PG73_HUMAN;PPIG_HUMAN	PPIG	E9PG73;Q13427	Peptidyl-prolyl cis-trans isomerase G	nucleoplasm,cytosol,nuclear matrix,nuclear speck,intracellular membrane-bounded organelle,nucleus,cytoplasm	protein peptidyl-prolyl isomerization,RNA splicing,protein folding	RNA binding,peptidyl-prolyl cis-trans isomerase activity,protein binding,cyclosporin A binding	5.56764	8.21352	6.81816	6.23132	5.97461	-0.778168	7.08528	6.45675	6.59259	7.54674	7.06773	7.14476	7.79069	6.78103	6.76562	8.25752	6.6637	6.13754	6.86644	6.71154	7.11245	3.80925	7.25308	7.01959
SYIM_HUMAN	IARS2	Q9NSE4	Isoleucine--tRNA ligase, mitochondrial""	mitochondrial matrix,mitochondrion	tRNA aminoacylation for protein translation,Requires Ontology,mitochondrial translation,isoleucyl-tRNA aminoacylation	tRNA binding,aminoacyl-tRNA editing activity,isoleucine-tRNA ligase activity,ATP binding	6.20961	6.40139	7.67302	7.73113	5.4451	-0.772653	5.46383	5.17158	6.72354	7.42252	5.93646	5.79969	6.64175	7.09531	6.80824	7.09614	6.22066	7.79604	6.76134	5.78632	6.84843	4.13452	6.38622	7.03762
CX056_HUMAN	CXorf56	Q9H5V9	UPF0428 protein CXorf56	nucleus,cytoplasm,cell body	ER to Golgi vesicle-mediated transport,endoplasmic reticulum membrane organization	protein binding	5.48439	6.09042	6.45341	6.40183	5.64742	6.19319	6.35324	5.26861	5.25054	4.70372	4.50994	6.12933	6.47805	6.77306	5.0696	5.45428	6.20034	5.42008	6.0094	5.62413	6.1069	6.08081	5.11433	5.69157
CENPV_HUMAN	CENPV	Q7Z7K6	Centromere protein V	kinetochore,nucleus,nucleoplasm,cytosol,microtubule cytoskeleton,midbody,nuclear membrane,spindle midzone	ameboidal-type cell migration,cell cycle,pericentric heterochromatin assembly,positive regulation of cytokinesis,regulation of chromosome organization,centromere complex assembly,cell division	molecular_function,protein binding,carbon-sulfur lyase activity,metal ion binding	9.55319	9.3233	9.18083	9.10457	8.38376	-0.957593	9.59869	9.69951	9.03229	9.64747	9.384	9.14273	10.6626	9.88184	8.75314	9.87698	9.19969	9.22655	9.35244	9.4435	9.76586	5.51024	9.3914	9.43441
ARP2_HUMAN	ACTR2	P61160	Actin-related protein 2	extracellular region,nucleus,cytoplasm,cytosol,focal adhesion,postsynaptic density,actin cytoskeleton,membrane,lamellipodium,actin cap,azurophil granule lumen,site of double-strand break,Requires Ontology,extracellular exosome,ficolin-1-rich granule lumen,Arp2/3 protein complex	regulation of double-strand break repair via nonhomologous end joining,cilium morphogenesis,establishment or maintenance of cell polarity,associative learning,asymmetric cell division,positive regulation of lamellipodium assembly,meiotic chromosome movement towards spindle pole,cytosolic transport,meiotic cytokinesis,Arp2/3 complex-mediated actin nucleation,response to immobilization stress,cellular response to trichostatin A,response to ethanol,positive regulation of transcription from RNA polymerase II promoter,spindle localization,positive regulation of dendritic spine morphogenesis,cellular response to interferon-gamma,positive regulation of double-strand break repair via homologous recombination	actin filament binding,structural constituent of cytoskeleton,protein binding,ATP binding	9.08476	9.52148	9.29605	9.33386	9.2791	5.98772	9.51897	9.63324	9.32943	9.43785	9.43843	9.45487	9.76928	9.18545	9.63207	9.22756	9.37627	9.6214	9.30076	9.49388	9.52894	8.20023	9.44372	9.40841
SDHB_HUMAN	SDHB	P21912	Succinate dehydrogenase [ubiquinone] iron-sulfur subunit, mitochondrial""	nucleoplasm,mitochondrion,mitochondrial inner membrane,plasma membrane,mitochondrial respiratory chain complex II, succinate dehydrogenase complex (ubiquinone),mitochondrial membrane	tricarboxylic acid cycle,succinate metabolic process,respiratory electron transport chain,aerobic respiration	protein binding,succinate dehydrogenase (ubiquinone) activity,electron carrier activity,metal ion binding,ubiquinone binding,2 iron, 2 sulfur cluster binding,3 iron, 4 sulfur cluster binding,4 iron, 4 sulfur cluster binding	-4.95094	-5.59909	0.555042	6.49763	-4.67194	-0.680629	-4.38514	2.7195	6.15447	5.77872	5.31231	6.32938	2.7085	-4.38957	6.51346	-4.78338	2.57394	6.43594	-3.33166	1.49628	1.61079	0.381688	5.80681	1.40883
MYC_HUMAN	MYC	P01106	Myc proto-oncogene protein	chromatin,nucleus,nucleoplasm,nucleolus,mitochondrion,Myc-Max complex,RNA polymerase II transcription repressor complex,macromolecular complex	positive regulation of cell proliferation,regulation of gene expression,G1/S transition of mitotic cell cycle,negative regulation of transcription from RNA polymerase II promoter,MAPK cascade,re-entry into mitotic cell cycle,ovarian follicle development,branching involved in ureteric bud morphogenesis,in utero embryonic development,positive regulation of mesenchymal cell proliferation,glucose metabolic process,energy reserve metabolic process,chromatin remodeling,DNA-templated transcription, initiation,transcription from RNA polymerase II promoter,pyruvate transport,amino acid transport,cellular iron ion homeostasis,cellular response to DNA damage stimulus,inner mitochondrial membrane organization,regulation of mitotic cell cycle,cell proliferation,response to xenobiotic stimulus,response to wounding,response to gamma radiation,regulation of cell cycle process,positive regulation of gene expression,negative regulation of gene expression,positive regulation of mitochondrial membrane potential,positive regulation of smooth muscle cell migration,oxygen transport,hypothalamus development,ovulation,regulation of telomere maintenance,response to estradiol,cellular response to insulin stimulus,negative regulation of stress-activated MAPK cascade,protein-DNA complex disassembly,cellular response to UV,cellular response to platelet-derived growth factor stimulus,negative regulation of apoptotic process,positive regulation of cysteine-type endopeptidase activity involved in apoptotic process,positive regulation of DNA binding,cellular response to fibroblast growth factor stimulus,fibroblast apoptotic process,response to human chorionic gonadotropin,G0 to G1 transition,response to ethanol,negative regulation of monocyte differentiation,positive regulation of cell cycle,positive regulation of glycolytic process,positive regulation of transcription, DNA-templated,positive regulation of transcription from RNA polymerase II promoter,negative regulation of glucose import,lactic acid secretion,positive regulation of fibroblast proliferation,negative regulation of fibroblast proliferation,positive regulation of smooth muscle cell proliferation,positive regulation of epithelial cell proliferation,chromosome organization,negative regulation of cell division,positive regulation of telomerase activity,positive regulation of glial cell proliferation,ERK1 and ERK2 cascade,response to growth factor,cellular response to retinoic acid,cellular response to carbohydrate stimulus,cellular response to interferon-gamma,cellular response to interleukin-1,cellular response to epidermal growth factor stimulus,cellular response to growth hormone stimulus,cellular response to estrogen stimulus,cellular response to testosterone stimulus,cellular response to cycloheximide,cellular response to hypoxia,cellular response to hydrostatic pressure,cellular response to xenobiotic stimulus,positive regulation of metanephric cap mesenchymal cell proliferation,liver regeneration,positive regulation of intrinsic apoptotic signaling pathway by p53 class mediator,positive regulation of pri-miRNA transcription from RNA polymerase II promoter,cellular response to arsenite(3-),positive regulation of oxidative phosphorylation,cellular response to angiotensin,cellular response to putrescine,cellular response to dimethyl sulfoxide,cellular response to phorbol 13-acetate 12-myristate,regulation of somatic stem cell population maintenance,Requires Ontology,cellular response to prolactin,cellular response to lectin,cellular response to endothelin,positive regulation of DNA biosynthetic process,positive regulation of response to DNA damage stimulus,positive regulation of ATP biosynthetic process,regulation of transcription from RNA polymerase II promoter	RNA polymerase II core promoter proximal region sequence-specific DNA binding,RNA polymerase II transcription factor activity, sequence-specific DNA binding,core promoter sequence-specific DNA binding,transcription cofactor binding,transcriptional repressor activity, RNA polymerase II transcription regulatory region sequence-specific binding,transcriptional activator activity, RNA polymerase II transcription regulatory region sequence-specific binding,DNA binding,transcription factor activity, sequence-specific DNA binding,protein binding,macromolecular complex binding,protein dimerization activity,E-box binding,Requires Ontology	9.20874	9.23942	8.66368	8.56721	8.872	-1.45925	8.73769	8.54756	8.58856	8.70653	8.50347	9.00553	8.35252	8.93375	8.22919	8.80059	8.1101	8.35774	9.03728	8.6246	8.50515	5.32666	8.73851	8.42281
S10AB_HUMAN	S100A11	P31949	Protein S100-A11	ruffle,extracellular region,extracellular space,nucleus,cytoplasm,adherens junction,secretory granule lumen,extracellular exosome	signal transduction,negative regulation of DNA replication,negative regulation of cell proliferation,positive regulation of smooth muscle cell migration,cell-cell adhesion	protein binding,protein homodimerization activity,S100 protein binding,calcium-dependent protein binding,cadherin binding involved in cell-cell adhesion,calcium ion binding	6.79796	6.6253	4.96295	7.47895	6.72784	-0.491811	7.50693	6.97212	6.55406	7.02971	6.78508	5.55698	6.78385	9.99145	7.12571	6.80044	7.9049	6.76821	6.12874	7.01104	7.967	4.57166	6.45726	7.15785
J3QLE5_HUMAN;RSMB_HUMAN;RSMN_HUMAN	SNRPN;SNRPB;SNRPN	J3QLE5;P14678;P63162	Small nuclear ribonucleoprotein-associated protein N (Fragment);Small nuclear ribonucleoprotein-associated proteins B and B';Small nuclear ribonucleoprotein-associated protein N	nucleus,nucleoplasm,cytosol,spliceosomal complex,U7 snRNP,U1 snRNP,U4 snRNP,U12-type spliceosomal complex,telomerase holoenzyme complex,small nuclear ribonucleoprotein complex,methylosome,SMN-Sm protein complex,U4/U6 x U5 tri-snRNP complex,U2-type precatalytic spliceosome,U2-type catalytic step 2 spliceosome,catalytic step 2 spliceosome,histone pre-mRNA 3'end processing complex,U2-type prespliceosome,U2 snRNP,U5 snRNP,cytoplasmnucleoplasm,spliceosomal complex,small nuclear ribonucleoprotein complex,U2-type prespliceosome,U5 snRNP,catalytic step 2 spliceosome,U2 snRNP,U1 snRNP,U4 snRNP,cytoplasm,U4/U6 x U5 tri-snRNP complex	protein methylation,spliceosomal snRNP assembly,mRNA splicing, via spliceosome,brain development,RNA splicingRNA splicing,mRNA splicing, via spliceosome	RNA binding,protein binding,telomerase RNA binding,histone pre-mRNA DCP binding,U1 snRNP binding,U2 snRNP bindingRNA binding,protein binding	8.37445	8.0782	7.4161	9.22386	8.21862	-0.430765	8.67177	8.05648	8.52815	7.79839	7.75922	8.36879	7.99548	7.73336	8.71886	8.00359	7.50846	8.64193	7.95625	8.4188	8.14923	5.67057	7.97547	8.05133
BRX1_HUMAN	BRIX1	Q8TDN6	Ribosome biogenesis protein BRX1 homolog	chromosome,nucleolus	rRNA processing,ribosomal large subunit assembly	RNA binding,protein binding,rRNA binding	11.2268	11.4767	11.2719	11.3367	11.7747	8.00444	11.4498	11.7152	11.6047	11.5897	11.3392	11.3512	11.799	11.4618	11.2804	11.5826	11.8008	11.4544	11.3251	11.5899	11.5137	10.3719	11.4267	11.6126
RM36_HUMAN	MRPL36	Q9P0J6	39S ribosomal protein L36, mitochondrial""	mitochondrion,mitochondrial inner membrane,nuclear body,mitochondrial large ribosomal subunit	translation,ribosome biogenesis	structural constituent of ribosome,protein binding	4.33644	3.09543	5.09677	5.21485	4.13201	-0.523993	5.31828	3.85046	5.61103	-2.02751	3.85592	6.03877	4.04245	3.24114	4.5712	4.72371	3.95475	5.12411	4.17621	4.92659	3.9516	2.94096	2.62239	4.60085
J3KQN4_HUMAN;RL36A_HUMAN	RPL36A	J3KQN4;P83881	60S ribosomal protein L36a	endoplasmic reticulum,cytosol,ribosome,plasma membrane,cytosolic ribosome,cytosolic large ribosomal subunit,polysomal ribosome	cytoplasmic translation,translation	RNA binding,structural constituent of ribosome,protein binding	11.9755	11.7002	12.3801	12.0123	11.5624	10.3027	12.4383	12.4276	11.5562	12.6523	11.536	12.1781	12.5813	12.0935	11.9184	12.2232	11.7797	11.9634	12.0186	12.1407	12.1977	11.2925	12.1221	11.9888
A0A0B4J1S8_HUMAN;PI4KB_HUMAN	PI4KB	A0A0B4J1S8;Q9UBF8	Phosphatidylinositol 4-kinase beta	Golgi membrane,mitochondrial outer membrane,endosome,cytosol,rough endoplasmic reticulum membrane,perinuclear region of cytoplasm,cytoplasm,membrane	phosphatidylinositol biosynthetic process,receptor-mediated endocytosis,signal transduction,phosphorylation,phosphatidylinositol-mediated signaling,phosphatidylinositol phosphorylation	1-phosphatidylinositol 4-kinase activity,protein binding,ATP binding,14-3-3 protein binding,phosphatidylinositol kinase activity	9.5273	7.94728	9.68469	7.12308	9.6567	-1.63061	8.9172	6.79263	6.59464	9.09595	9.00674	9.06761	8.95833	9.23526	9.20364	9.1805	9.18529	9.0074	9.05309	7.43482	9.13241	5.04972	9.05677	9.1244
AIFM1_HUMAN	AIFM1	O95831	Apoptosis-inducing factor 1, mitochondrial""	nucleus,mitochondrion,mitochondrial inner membrane,mitochondrial intermembrane space,cytosol,perinuclear region of cytoplasm,cytoplasm	response to ischemia,apoptotic process,activation of cysteine-type endopeptidase activity involved in apoptotic process,response to toxic substance,chromosome condensation,mitochondrial respiratory chain complex assembly,positive regulation of apoptotic process,positive regulation of neuron apoptotic process,protein import into mitochondrial intermembrane space,neuron apoptotic process,intrinsic apoptotic signaling pathway in response to endoplasmic reticulum stress,cellular response to hydrogen peroxide,cellular response to estradiol stimulus,cellular response to nitric oxide,cellular response to oxygen-glucose deprivation,response to L-glutamate,regulation of apoptotic DNA fragmentation,cellular response to aldosterone,programmed cell death	DNA binding,NADH dehydrogenase activity,protein binding,NAD(P)H oxidase activity,oxidoreductase activity, acting on NAD(P)H,protein dimerization activity,FAD binding	7.76966	8.04301	6.06718	8.12383	6.73886	9.47328	7.43543	4.73152	8.0407	8.37031	7.43594	8.71194	7.81295	8.42598	8.85569	7.26022	7.41617	8.68074	7.29328	6.73588	8.36487	8.11199	8.17273	7.78571
J3KN66_HUMAN	TOR1AIP1	J3KN66	Torsin-1A-interacting protein 1				4.92155	6.1035	6.42325	5.93909	4.67332	7.69534	5.94599	5.66078	5.27191	3.36286	-4.78317	4.09332	3.9504	4.83167	7.02912	5.26713	4.80306	6.15727	5.8161	5.62623	5.27039	6.10258	0.891004	5.40915
RM27_HUMAN	MRPL27	Q9P0M9	39S ribosomal protein L27, mitochondrial""	mitochondrion,mitochondrial inner membrane,mitochondrial large ribosomal subunit	translation	RNA binding,structural constituent of ribosome,protein binding	5.75472	7.03508	7.29486	5.54491	5.82528	-1.28609	4.48663	5.30827	6.46833	6.67068	5.31049	5.60976	4.93059	6.33688	6.73375	6.21811	6.35677	5.72672	6.69489	5.42107	6.00041	3.36137	5.86364	6.10054
THIO_HUMAN	TXN	P10599	Thioredoxin	extracellular region,nucleus,nucleoplasm,cytoplasm,cytosol,extracellular exosome	negative regulation of transcription from RNA polymerase II promoter,glycerol ether metabolic process,response to radiation,activation of protein kinase B activity,positive regulation of peptidyl-serine phosphorylation,positive regulation of DNA binding,cell redox homeostasis,negative regulation of protein export from nucleus,positive regulation of protein kinase B signaling,response to nitric oxide,cellular oxidant detoxification,negative regulation of hydrogen peroxide-induced cell death,positive regulation of peptidyl-cysteine S-nitrosylation	RNA binding,thioredoxin-disulfide reductase activity,protein binding,protein disulfide oxidoreductase activity,protein homodimerization activity,protein-disulfide reductase activity	9.26292	8.72791	8.65588	9.30711	9.02837	12.9025	9.64293	8.86275	9.28367	7.51314	8.91821	9.20003	8.83995	8.86014	10.0534	8.66913	9.31039	9.92295	8.88224	9.26312	9.25118	10.4126	8.54379	9.30082
P5CR1_HUMAN	PYCR1	P32322	Pyrroline-5-carboxylate reductase 1, mitochondrial""	mitochondrion,mitochondrial matrix	proline biosynthetic process,cellular response to oxidative stress,regulation of mitochondrial membrane potential,L-proline biosynthetic process,negative regulation of hydrogen peroxide-induced cell death	pyrroline-5-carboxylate reductase activity,protein binding,identical protein binding	5.81755	6.84176	5.08683	5.14812	6.2587	-0.508404	-5.56241	5.80361	5.47003	5.4787	6.46433	5.04367	6.62537	6.38938	3.5862	4.85097	6.04175	-3.8233	5.91538	1.90374	5.53365	3.63281	5.66224	2.35647
FRG1_HUMAN	FRG1	Q14331	Protein FRG1	Cajal body,Z disc,catalytic step 2 spliceosome,nucleolus,striated muscle dense body	mRNA splicing, via spliceosome,rRNA processing,muscle organ development	RNA binding,protein binding,actin filament binding	8.28112	8.23824	8.6136	7.66884	7.17383	7.73592	7.27595	7.79304	7.85736	8.31578	7.22361	7.67936	8.06709	7.87918	5.90897	7.83845	8.31158	7.78148	8.37765	7.64212	7.28508	7.5262	7.73958	7.97717
VDAC3_HUMAN	VDAC3	Q9Y277	Voltage-dependent anion-selective channel protein 3	nucleus,mitochondrion,membrane,extracellular exosome,pore complex,mitochondrial outer membrane	inorganic anion transport,adenine transport,anion transmembrane transport,regulation of cilium assembly	nucleotide binding,voltage-gated anion channel activity,porin activity	8.18138	8.85198	7.84548	7.60878	7.9644	11.4233	7.89841	7.91779	7.80409	8.70831	7.93169	7.97473	6.62257	7.57484	8.16973	8.99487	8.19575	8.04939	8.29295	7.87343	7.45571	8.99882	8.20491	8.41334
CTCF_HUMAN	CTCF	P49711	Transcriptional repressor CTCF	chromosome, centromeric region,condensed chromosome,nucleus,nucleoplasm,nucleolus	negative regulation of transcription from RNA polymerase II promoter,DNA methylation,regulation of gene expression by genetic imprinting,chromosome segregation,negative regulation of cell proliferation,maintenance of DNA methylation,positive regulation of gene expression,negative regulation of gene expression,nucleosome positioning,regulation of histone methylation,regulation of histone acetylation,regulation of gene expression, epigenetic,negative regulation of transcription, DNA-templated,positive regulation of transcription, DNA-templated,regulation of centromeric sister chromatid cohesion,protein localization to chromosome, centromeric region,genetic imprinting,regulation of transcription from RNA polymerase II promoter	transcription regulatory region sequence-specific DNA binding,RNA polymerase II core promoter proximal region sequence-specific DNA binding,transcription cofactor binding,transcriptional repressor activity, RNA polymerase II transcription regulatory region sequence-specific binding,transcription factor activity, sequence-specific DNA binding,protein binding,zinc ion binding,chromatin insulator sequence binding,sequence-specific DNA binding	7.04316	7.15677	7.66468	7.51856	7.69596	7.67304	7.43897	7.30356	7.39451	7.26841	6.69014	7.12185	6.93369	9.0349	6.66549	7.58867	7.14328	7.26643	7.2882	7.37901	7.5447	7.62919	7.0268	7.3328
MCM5_HUMAN	MCM5	P33992	DNA replication licensing factor MCM5	chromosome, telomeric region,nucleoplasm,cytosol,membrane,MCM complex,CMG complex,nucleus	DNA replication,DNA unwinding involved in DNA replication,cell cycle,double-strand break repair via break-induced replication,DNA replication initiation	DNA replication origin binding,protein binding,ATP binding,ATPase activity,single-stranded DNA-dependent ATP-dependent DNA helicase activity,single-stranded DNA binding,3'-5' DNA helicase activity	9.18954	8.98197	8.92501	8.75767	9.07408	8.5908	9.1696	8.83762	9.2192	8.81797	8.74936	9.1108	8.39121	9.16324	9.25838	8.96827	9.10502	8.96049	9.03218	9.07547	8.93761	8.80752	8.89271	9.01126
SLIT2_HUMAN;X6R3P0_HUMAN	SLIT2	O94813;X6R3P0	Slit homolog 2 protein	extracellular region,extracellular space,cytoplasm,membrane,extracellular exosome	chemorepulsion involved in embryonic olfactory bulb interneuron precursor migration,ureteric bud development,negative regulation of protein phosphorylation,cell migration involved in sprouting angiogenesis,negative regulation of leukocyte chemotaxis,aortic valve morphogenesis,pulmonary valve morphogenesis,axon guidance,motor neuron axon guidance,negative regulation of lamellipodium assembly,negative regulation of endothelial cell migration,negative regulation of smooth muscle cell migration,chemorepulsion involved in postnatal olfactory bulb interneuron migration,corticospinal neuron axon guidance through spinal cord,negative regulation of cell growth,negative regulation of cell migration,negative regulation of actin filament polymerization,retinal ganglion cell axon guidance,cellular response to hormone stimulus,Roundabout signaling pathway,positive regulation of apoptotic process,negative regulation of catalytic activity,negative regulation of vascular permeability,branching morphogenesis of an epithelial tube,axon extension involved in axon guidance,positive regulation of axonogenesis,negative chemotaxis,induction of negative chemotaxis,negative regulation of small GTPase mediated signal transduction,response to cortisol,ventricular septum morphogenesis,apoptotic process involved in luteolysis,negative regulation of chemokine-mediated signaling pathway,cellular response to heparin,negative regulation of smooth muscle cell chemotaxis,negative regulation of mononuclear cell migration,negative regulation of neutrophil chemotaxis,negative regulation of monocyte chemotaxis,negative regulation of retinal ganglion cell axon guidance,negative regulation of cellular response to growth factor stimulus	GTPase inhibitor activity,calcium ion binding,protein binding,heparin binding,identical protein binding,protein homodimerization activity,laminin-1 binding,proteoglycan binding,Roundabout binding	7.45488	7.51927	8.06363	7.97573	8.05728	-0.687825	6.12289	7.10915	7.11512	7.11905	4.78854	7.52177	5.7215	7.02017	0.844985	6.52672	6.26349	6.47723	7.67926	6.78239	4.52888	5.11506	6.47645	6.42248
KPRP_HUMAN	KPRP	Q5T749	Keratinocyte proline-rich protein	cytoplasm,extracellular exosome		protein binding	8.23892	5.51243	7.09277	4.74576	5.04685	-0.535996	6.92598	-5.33684	5.96701	4.38734	8.80651	2.1218	5.98497	4.18637	6.1403	-4.89363	7.59483	8.27754	6.94804	2.51872	5.43721	3.08554	5.10522	3.65958
PATZ1_HUMAN	PATZ1	Q9HBE1	POZ-, AT hook-, and zinc finger-containing protein 1""	nucleus,nucleoplasm	negative regulation of transcription from RNA polymerase II promoter,regulation of transcription, DNA-templated,spermatogenesis,male gonad development,negative regulation of endothelial cell migration,T cell differentiation,negative regulation of transcription, DNA-templated,positive regulation of transcription, DNA-templated,regulation of transcription from RNA polymerase II promoter	DNA binding,chromatin binding,ubiquitin protein ligase binding,metal ion binding,transcriptional repressor activity, RNA polymerase II transcription regulatory region sequence-specific binding,RNA polymerase II core promoter proximal region sequence-specific DNA binding	5.62814	4.33267	4.90325	-5.20939	4.1414	-0.429007	-5.15013	-5.14212	4.05665	2.63419	-0.291813	-4.44529	-4.99961	3.76512	-4.81192	-4.9984	-4.89375	6.17089	4.95469	-2.07853	-2.01547	-0.498999	-0.700972	-1.24042
C9JRZ6_HUMAN;MIC19_HUMAN	CHCHD3	C9JRZ6;Q9NX63	MICOS complex subunit;MICOS complex subunit MIC19	nucleus,mitochondrion,mitochondrial inner membrane,extracellular exosome,mitochondrial sorting and assembly machinery complex,MICOS complex,Requires Ontology	inner mitochondrial membrane organization,mitochondrial fusion,cristae formation	protein binding,phosphatase binding,binding, bridging	4.80088	8.03333	7.93591	6.50558	5.16211	10.0715	6.38394	5.46332	4.77248	6.70686	6.0781	4.56522	6.58477	5.03099	7.22808	6.59331	6.68322	6.01435	6.92338	5.53991	6.28128	7.2464	5.78339	6.43029
E7EVA0_HUMAN;MAP4_HUMAN	MAP4	E7EVA0;P27816	Microtubule-associated protein;Microtubule-associated protein 4	microtubule organizing center,cytosol,microtubule,plasma membrane,axoneme,microtubule cytoskeleton,axon,mitotic spindle,microtubule associated complex,neuron projection	mitotic spindle organization,microtubule sliding,establishment of spindle orientation,cell division,microtubule cytoskeleton organization,negative regulation of nonmotile primary cilium assembly,neuron projection development	RNA binding,structural molecule activity,protein binding,microtubule binding	8.32428	8.37268	8.83635	8.25356	8.37379	12.872	8.48277	8.46118	8.51379	8.43005	8.57574	8.28863	8.16407	8.18638	8.54856	8.78469	8.26203	8.22771	8.5111	8.48591	8.29967	9.83313	8.43147	8.42481
J3QSD7_HUMAN;CDK12_HUMAN	CDK12	J3QSD7;Q9NYV4	Cyclin-dependent kinase 12 (Fragment);Cyclin-dependent kinase 12	cyclin K-CDK12 complex,nucleoplasm,nuclear speck,nuclear cyclin-dependent protein kinase holoenzyme complex,cyclin-dependent protein kinase holoenzyme complex,cyclin/CDK positive transcription elongation factor complex,nucleus	mRNA processing,RNA splicing,regulation of MAP kinase activity,regulation of RNA splicing,protein autophosphorylation,regulation of cell cycle,phosphorylation of RNA polymerase II C-terminal domain,negative regulation of stem cell differentiation,protein phosphorylation,positive regulation of transcription elongation from RNA polymerase II promoter,transcription elongation from RNA polymerase II promoter	protein kinase activity,protein serine/threonine/tyrosine kinase activity,protein binding,ATP binding,RNA polymerase II carboxy-terminal domain kinase activity,protein kinase binding,cyclin binding,Requires Ontology,cyclin-dependent protein serine/threonine kinase activity	4.22836	-0.937987	5.04175	-4.80202	-5.65618	-1.58814	-4.4857	-4.5978	4.0326	5.29961	3.9845	3.50776	3.56389	-4.82941	-4.86164	4.90248	5.27326	-4.56318	2.77738	-1.68363	-2.04239	-4.01544	4.26396	1.87085
CSRP1_HUMAN	CSRP1	P21291	Cysteine and glycine-rich protein 1	nucleus,focal adhesion,extracellular exosome,Z disc,cytoplasm	platelet aggregation,actin cytoskeleton organization,muscle tissue development,sarcomere organization	RNA binding,protein binding,zinc ion binding,actinin binding,structural constituent of muscle	6.55936	6.55796	8.40881	6.70919	6.35647	-0.508584	5.25646	7.05288	8.58482	5.21742	5.3128	7.94686	4.77529	-5.1903	6.76719	5.8752	5.18321	8.2522	7.17538	6.96472	2.11739	4.18569	6.15903	6.43687
CPSF1_HUMAN	CPSF1	Q10570	Cleavage and polyadenylation specificity factor subunit 1	nucleoplasm,mRNA cleavage and polyadenylation specificity factor complex,nucleus	mRNA polyadenylation,pre-mRNA cleavage required for polyadenylation	protein binding,enzyme binding,mRNA 3'-UTR AU-rich region binding	4.30555	5.95001	5.92888	-4.90361	4.80445	-1.61475	7.98354	5.10885	6.59739	4.14947	-4.4088	6.18945	1.11101	6.32956	3.67637	4.20722	4.64293	4.03357	5.39481	6.56326	3.70565	-0.571302	1.97671	4.29457
TADBP_HUMAN	TARDBP	Q13148	TAR DNA-binding protein 43	nucleus,nucleoplasm,cytoplasmic stress granule	negative regulation of protein phosphorylation,mRNA processing,RNA splicing,negative regulation of gene expression,regulation of protein stability,positive regulation of protein import into nucleus,regulation of circadian rhythm,regulation of apoptotic process,negative regulation by host of viral transcription,rhythmic process,regulation of cell cycle,3'-UTR-mediated mRNA destabilization,3'-UTR-mediated mRNA stabilization,nuclear inner membrane organization,regulation of gene expression	RNA polymerase II core promoter proximal region sequence-specific DNA binding,double-stranded DNA binding,RNA binding,mRNA 3'-UTR binding,protein binding,identical protein binding,pre-mRNA intronic binding	6.73183	7.10466	8.15259	8.16436	7.30192	9.04007	7.43911	6.27132	7.96273	9.13252	7.81477	7.60352	8.05431	7.68083	7.90899	6.98404	7.52709	7.58314	7.32969	7.22439	7.88137	8.16878	8.1836	7.36475
SPTN1_HUMAN	SPTAN1	Q13813	Spectrin alpha chain, non-erythrocytic 1""	extracellular region,cytosol,microtubule cytoskeleton,membrane,specific granule lumen,intracellular membrane-bounded organelle,extracellular exosome,extracellular vesicle,tertiary granule lumen,spectrin,cell projection,cortical actin cytoskeleton,cell junction,plasma membrane	actin filament capping,actin cytoskeleton organization	actin binding,structural constituent of cytoskeleton,calcium ion binding,protein binding,calmodulin binding,cadherin binding,actin filament binding	6.39684	6.37503	7.65602	7.28554	7.54066	8.26924	7.38632	7.49614	7.23381	8.17062	7.69285	7.365	7.26196	7.67811	7.3473	8.04333	7.39447	7.11006	6.80929	7.37209	7.42913	7.69848	7.74282	7.51595
RSBNL_HUMAN	RSBN1L	Q6PCB5	Round spermatid basic protein 1-like protein	nucleus		metal ion binding,dioxygenase activity	5.37057	2.39866	5.68056	6.04391	5.18536	-0.49838	5.78686	3.698	3.70054	5.66209	6.55314	5.576	5.88601	5.52962	5.87528	5.58986	5.57523	5.48279	4.48326	4.39514	5.76363	3.57696	5.93041	5.54929
G8JLD5_HUMAN;DNM1L_HUMAN	DNM1L	G8JLD5;O00429	Dynamin-1-like protein	endoplasmic reticulum,microtubule,mitochondrion-derived vesicle,cytoplasm,mitochondrion,mitochondrial outer membrane,peroxisome,endoplasmic reticulum membrane,Golgi apparatus,cytosol,brush border,clathrin-coated pit,membrane,synaptic vesicle membrane,intracellular membrane-bounded organelle,perinuclear region of cytoplasm,macromolecular complex	endoplasmic reticulum organization,mitochondrial fission,mitochondrion morphogenesis,macromolecular complex assembly,release of cytochrome c from mitochondria,dynamin polymerization involved in mitochondrial fission,calcium ion transport,endocytosis,mitochondrion organization,regulation of gene expression,regulation of mitochondrion organization,peroxisome fission,positive regulation of apoptotic process,mitochondrial fragmentation involved in apoptotic process,intracellular distribution of mitochondria,rhythmic process,positive regulation of protein secretion,protein oligomerization,heart contraction,membrane fusion,necroptotic process,protein localization to mitochondrion,positive regulation of neutrophil chemotaxis,positive regulation of mitochondrial fission,mitochondrial membrane fission,positive regulation of release of cytochrome c from mitochondria,regulation of peroxisome organization,regulation of mitophagy,regulation of ATP metabolic process,regulation of ubiquitin protein ligase activity,positive regulation of intrinsic apoptotic signaling pathway	GTPase activity,GTPase activator activity,protein binding,GTP binding,lipid binding,GTP-dependent protein binding,small GTPase binding,ubiquitin protein ligase binding,identical protein binding,protein homodimerization activity,microtubule binding	5.32286	3.62839	5.4931	6.42794	4.86734	-0.588072	3.94658	4.78747	6.07121	5.20609	2.71651	6.32591	5.41516	4.89363	6.41887	3.02433	4.97263	5.28895	4.81478	4.93509	5.57589	3.56907	4.74951	4.42863
TIPRL_HUMAN	TIPRL	O75663	TIP41-like protein	cytosol	DNA damage checkpoint,negative regulation of phosphoprotein phosphatase activity,TOR signaling,regulation of phosphoprotein phosphatase activity	protein binding	5.94462	6.38307	6.3568	6.54141	-0.605086	-1.30555	5.56485	5.26064	6.45997	6.67537	6.76121	5.35716	5.65999	3.82394	6.22694	6.15081	6.8435	6.39118	6.22817	5.76182	5.23696	1.54359	6.26458	6.46183
RIF1_HUMAN	RIF1	Q5UIP0	Telomere-associated protein RIF1	Requires Ontology,chromatin,condensed chromosome,female pronucleus,male pronucleus,nucleoplasm,cytoplasm,plasma membrane,nuclear body,nuclear membrane,site of double-strand break,spindle midzone,nucleus	negative regulation of transcription from RNA polymerase II promoter,telomere maintenance,DNA repair,cellular response to DNA damage stimulus,cell cycle,stem cell population maintenance,telomeric heterochromatin assembly,telomere maintenance in response to DNA damage,negative regulation of gene expression, epigenetic,positive regulation of isotype switching,positive regulation of histone H3-K9 methylation,cellular response to leukemia inhibitory factor,negative regulation of double-strand break repair via homologous recombination,positive regulation of double-strand break repair via nonhomologous end joining	protein binding	8.21712	8.9009	8.41949	8.19614	8.22476	-1.27288	7.8572	7.96316	7.54386	7.8895	7.23435	7.61923	5.7698	7.23771	6.92073	7.43959	5.38445	5.33696	8.5125	7.78807	6.64275	5.04934	7.58102	6.05367
PROF1_HUMAN	PFN1	P07737	Profilin-1	nucleus,cytoplasm,cytosol,cytoskeleton,focal adhesion,cell cortex,membrane,extracellular exosome,blood microparticle,glutamatergic synapse	neural tube closure,regulation of transcription from RNA polymerase II promoter,positive regulation of epithelial cell migration,actin cytoskeleton organization,negative regulation of actin filament polymerization,positive regulation of actin filament polymerization,negative regulation of actin filament bundle assembly,positive regulation of ATPase activity,protein stabilization,negative regulation of stress fiber assembly,synapse maturation,modification of postsynaptic actin cytoskeleton,positive regulation of ruffle assembly,positive regulation of actin filament bundle assembly,regulation of actin filament polymerization	adenyl-nucleotide exchange factor activity,phosphotyrosine binding,RNA binding,actin binding,actin monomer binding,protein binding,phosphatidylinositol-4,5-bisphosphate binding,small GTPase binding,cadherin binding,proline-rich region binding	9.31285	8.08838	8.75281	9.6818	8.25154	11.3919	8.95227	7.44512	9.09285	8.84466	6.52789	8.90886	7.78874	8.12119	9.295	5.036	8.09512	9.08771	8.71801	8.49675	8.40165	9.77509	8.0938	7.40627
NSUN2_HUMAN	NSUN2	Q08J23	tRNA (cytosine(34)-C(5))-methyltransferase	nucleoplasm,nucleolus,cytoplasm,mitochondrion,spindle,chromatoid body,extracellular exosome,nucleus	in utero embryonic development,tRNA modification,spermatid development,regulation of mRNA export from nucleus,tRNA methylation,meiotic cell cycle checkpoint,tRNA stabilization,hair follicle maturation,cell division,mRNA methylation,regulation of stem cell differentiation,RNA methylation	RNA binding,tRNA (cytosine-5-)-methyltransferase activity,Requires Ontology,tRNA binding,methyltransferase activity	7.59927	6.97624	8.204	7.82967	7.63043	8.31056	7.86668	7.97094	7.93889	7.5272	7.59731	7.98058	7.71422	7.17277	7.81791	7.94516	7.65589	7.12913	7.59317	7.92551	7.5683	7.92355	7.7017	7.57672
E7EMK3_HUMAN;J3QLD9_HUMAN;FLOT2_HUMAN	FLOT2	E7EMK3;J3QLD9;Q14254	Flotillin-2	apical plasma membrane,cortical actin cytoskeleton,uropod,acrosomal membrane,endosome,plasma membrane,caveola,adherens junction,focal adhesion,membrane,basolateral plasma membrane,lamellipodium,endocytic vesicle,cytoplasmic vesicle,vesicle,dendrite cytoplasm,intracellular membrane-bounded organelle,cell-cell contact zone,perinuclear region of cytoplasm,extracellular exosome,glutamatergic synapse,flotillin complex	regulation of heterotypic cell-cell adhesion,regulation of toll-like receptor 3 signaling pathway,membrane raft assembly,cell adhesion,epidermis development,negative regulation of gene expression,protein localization to plasma membrane raft,regulation of myoblast differentiation,protein stabilization,positive regulation of NF-kappaB transcription factor activity,protein localization to plasma membrane,anterograde dendritic transport,regulation of postsynaptic specialization membrane neurotransmitter receptor levels,negative regulation of amyloid precursor protein catabolic process,positive regulation of establishment of T cell polarity	protein binding	6.34797	8.9496	6.77818	7.08083	7.06341	9.00589	7.27748	7.11165	6.69431	7.39489	6.91618	6.67177	7.02688	6.73751	6.95664	6.14833	5.82073	6.78502	7.35858	7.02781	6.90701	7.71671	6.99428	6.25136
J3KP15_HUMAN;J3QL05_HUMAN;SRSF2_HUMAN	SRSF2	J3KP15;J3QL05;Q01130	Serine/arginine-rich-splicing factor 2 (Fragment);Serine/arginine-rich-splicing factor 2 (Fragment);Serine/arginine-rich splicing factor 2	PML body,nucleus,nucleoplasm,cytosol,nuclear speck,interchromatin granule,spliceosomal complex,cytoplasm	mitotic cell cycle,regulation of alternative mRNA splicing, via spliceosome,mRNA processing,RNA splicing,response to vitamin E,negative regulation of transcription, DNA-templated,mRNA splicing, via spliceosome	transcription corepressor activity,RNA binding,protein kinase C binding,protein binding,pre-mRNA binding	7.27935	6.3112	6.58425	5.80504	6.54249	-1.11737	7.46138	7.02726	8.04288	7.37854	6.53902	7.5823	7.17031	7.131	8.42649	7.0623	7.26731	5.87538	6.72493	7.51051	7.57593	3.74339	7.16662	6.735
AATM_HUMAN	GOT2	P00505	Aspartate aminotransferase, mitochondrial""	mitochondrion,mitochondrial matrix,plasma membrane,extracellular exosome	2-oxoglutarate metabolic process,oxaloacetate metabolic process,aspartate metabolic process,aspartate biosynthetic process,aspartate catabolic process,glutamate metabolic process,fatty acid transport,4-hydroxyproline catabolic process,glutamate catabolic process to aspartate,glutamate catabolic process to 2-oxoglutarate,response to ethanol,L-kynurenine metabolic process	RNA binding,L-aspartate:2-oxoglutarate aminotransferase activity,kynurenine-oxoglutarate transaminase activity,pyridoxal phosphate binding	3.68549	-5.85466	8.18256	7.05497	-5.37143	9.57804	-4.45255	-5.20982	7.80693	5.74082	-5.43587	9.34597	-4.907	-4.75122	9.94235	-5.60317	2.94221	8.03649	2.00446	-0.618482	0.0947112	3.75386	3.21697	1.79184
ODPB_HUMAN	PDHB	P11177	Pyruvate dehydrogenase E1 component subunit beta, mitochondrial""	nucleus,nucleoplasm,mitochondrion,mitochondrial matrix,mitochondrial pyruvate dehydrogenase complex,pyruvate dehydrogenase complex	mitochondrial acetyl-CoA biosynthetic process from pyruvate,glucose metabolic process,acetyl-CoA biosynthetic process from pyruvate,tricarboxylic acid cycle	pyruvate dehydrogenase (NAD+) activity,pyruvate dehydrogenase (acetyl-transferring) activity,protein binding	9.26803	9.34233	9.38174	9.41785	8.98941	-1.69001	9.35576	9.07166	9.36256	9.25068	9.38341	9.11245	9.36591	9.54391	9.53334	9.42483	9.31254	8.8415	9.3307	9.26333	9.48105	5.57242	9.24885	9.19296
RS4X_HUMAN	RPS4X	P62701	40S ribosomal protein S4, X isoform""	nucleoplasm,cytosol,ribosome,focal adhesion,membrane,cytosolic ribosome,cytoplasmic ribonucleoprotein granule,synapse,extracellular exosome,polysome,small ribosomal subunit,cytosolic small ribosomal subunit,ribonucleoprotein complex	cytoplasmic translation,translation,positive regulation of cell proliferation,positive regulation of translation	RNA binding,structural constituent of ribosome,protein binding,rRNA binding	11.3906	11.0985	11.0546	11.7245	11.2332	8.89469	11.7373	11.2383	11.9093	10.9199	10.9852	11.0799	11.596	11.3461	10.4792	11.7595	11.7348	11.6862	11.1812	11.6283	11.1405	10.6175	10.995	11.7268
RPOM_HUMAN	POLRMT	O00411	DNA-directed RNA polymerase, mitochondrial""	mitochondrion,mitochondrial matrix,mitochondrial nucleoid,macromolecular complex,mitochondrial DNA-directed RNA polymerase complex	transcription from mitochondrial promoter	RNA binding,DNA-directed RNA polymerase activity,protein binding,sequence-specific DNA binding,mitochondrial RNA polymerase regulatory region DNA binding	3.42563	-5.29223	0.504333	-5.24752	4.07057	2.88447	4.54453	-0.925387	4.69773	1.25363	3.41175	2.64303	-4.9465	-5.62261	4.029	-4.83196	4.62019	4.4705	-0.45409	2.77229	-2.18004	0.569174	2.43614	1.41957
ARF1_HUMAN	ARF1	P84077	ADP-ribosylation factor 1	Golgi membrane,cytosol,focal adhesion,postsynaptic density,sarcomere,cell leading edge,neuron projection,perinuclear region of cytoplasm,extracellular exosome,macromolecular complex,plasma membrane,cytoplasm	regulation of receptor internalization,cellular copper ion homeostasis,regulation of Arp2/3 complex-mediated actin nucleation,long term synaptic depression,dendritic spine organization,cellular response to virus,mitotic cleavage furrow ingression,vesicle-mediated transport,intracellular protein transport	magnesium ion binding,RNA binding,GTPase activity,protein binding,protein domain specific binding,GTP binding	10.4079	9.69538	10.0788	10.3231	9.65203	-0.613326	9.78464	9.41349	9.65519	8.33652	10.0172	9.66923	9.28816	10.1257	10.2558	9.57314	10.3833	9.85689	10.0607	9.61777	9.88989	6.45392	9.34097	9.93777
H4_HUMAN	HIST1H4A	P62805	Histone H4	nuclear chromosome,chromosome, telomeric region,nucleosome,extracellular region,nucleus,nucleoplasm,membrane,CENP-A containing nucleosome,extracellular exosome,macromolecular complex	nucleosome assembly,DNA replication-dependent nucleosome assembly,DNA replication-independent nucleosome assembly,DNA-templated transcription, initiation,telomere organization,negative regulation of megakaryocyte differentiation	DNA binding,RNA binding,protein binding,protein domain specific binding,protein heterodimerization activity	8.46531	9.8775	10.8775	11.1816	8.67632	11.704	11.1742	9.76491	10.5936	8.41671	9.23549	9.98177	9.69436	9.89975	10.3229	9.22125	11.9173	10.1541	9.7401	10.5109	9.97234	10.5206	9.21133	10.4309
SURF6_HUMAN	SURF6	O75683	Surfeit locus protein 6	granular component,nucleoplasm,chromosome,nucleolus	ribosomal large subunit biogenesis,ribosomal small subunit biogenesis	DNA binding,RNA binding,protein binding	11.2793	12.3479	9.84862	11.3519	12.0382	6.9948	9.45695	11.3796	10.1143	11.3368	11.9693	9.98016	12.6445	11.9279	11.1471	12.0627	11.4257	10.7138	11.1586	10.317	11.9065	10.1283	11.0954	11.4007
NO40_HUMAN	ZCCHC17	Q9NP64	Nucleolar protein of 40 kDa	nucleolus,cytosolic large ribosomal subunit	RNA stabilization	RNA binding,protein binding,zinc ion binding,identical protein binding	11.857	11.1733	11.3681	11.0516	11.2445	5.78155	10.9854	10.8867	10.9441	11.2282	11.1443	11.0722	11.1992	11.2824	10.226	11.3013	10.9107	10.3515	11.4661	10.9387	10.9026	9.35921	11.1482	10.8545
E9PLM6_HUMAN;E9PPJ5_HUMAN;MK_HUMAN	MDK	E9PLM6;E9PPJ5;P21741	Midkine;Midkine (Fragment);Midkine	Requires Ontology,extracellular region,cytoplasm,cell projection	behavioral fear response,leukocyte chemotaxis involved in inflammatory response,T cell activation involved in immune response,positive regulation of leukocyte chemotaxis,cytoskeleton organization,negative regulation of cell adhesion,signal transduction,nervous system development,short-term memory,response to xenobiotic stimulus,response to wounding,negative regulation of cardiac muscle cell apoptotic process,positive regulation of epithelial to mesenchymal transition,positive regulation of macrophage chemotaxis,positive regulation of keratinocyte proliferation,positive regulation of neuron projection development,response to auditory stimulus,dentate gyrus development,cerebellar granular layer development,cerebral cortex development,cell differentiation,negative regulation of ossification,adrenal gland development,positive regulation of cell migration,defecation,regulation of chondrocyte differentiation,positive regulation of interleukin-12 production,tissue regeneration,negative regulation of neuron apoptotic process,estrous cycle,positive regulation of T cell differentiation,negative regulation of regulatory T cell differentiation,positive regulation of cell adhesion,positive regulation of transcription, DNA-templated,regulation of bone remodeling,oogenesis,positive regulation of oligodendrocyte differentiation,positive regulation of inflammatory response,regulation of behavior,response to glucocorticoid,positive regulation of cell division,positive regulation of cartilage development,positive regulation of smooth muscle cell chemotaxis,positive regulation of neutrophil chemotaxis,negative regulation of canonical Wnt signaling pathway,Requires Ontology,positive regulation of substrate adhesion-dependent cell spreading,positive regulation of leukocyte cell-cell adhesion,negative regulation of epithelial cell apoptotic process,positive regulation of leukocyte adhesion to vascular endothelial cell,positive regulation of neural precursor cell proliferation,regulation of actin cytoskeleton reorganization,positive regulation of hepatocyte proliferation,positive regulation of neutrophil extravasation,positive regulation of neuron migration	protein binding,growth factor activity,heparin binding,chondroitin sulfate binding,heparan sulfate binding	8.37563	8.34854	8.98732	8.64508	8.63826	5.1996	8.46673	8.34775	8.68053	8.07421	8.73915	8.63014	8.50503	8.51956	7.45877	8.25115	8.45934	8.08402	8.5705	8.49833	8.16112	7.49431	8.48117	8.26484
SAMH1_HUMAN	SAMHD1	Q9Y3Z3	Deoxynucleoside triphosphate triphosphohydrolase SAMHD1	nucleus,nucleoplasm,plasma membrane,site of double-strand break,tetraspanin-enriched microdomain	double-strand break repair via homologous recombination,dGTP catabolic process,immune response,cellular response to DNA damage stimulus,deoxyribonucleotide catabolic process,somatic hypermutation of immunoglobulin genes,innate immune response,regulation of innate immune response,dATP catabolic process,protein homotetramerization,defense response to virus,negative regulation of type I interferon-mediated signaling pathway,RNA phosphodiester bond hydrolysis,Requires Ontology	ribonuclease activity,nucleic acid binding,single-stranded DNA binding,RNA binding,protein binding,GTP binding,zinc ion binding,dGTPase activity,triphosphoric monoester hydrolase activity,dGTP binding,identical protein binding,Requires Ontology	7.9744	7.98735	7.4167	7.76132	8.0862	-0.381069	7.15926	7.19685	7.46543	7.53909	7.48009	7.34617	7.17071	6.49364	7.45061	7.38965	7.20867	6.96963	7.79281	7.27384	7.03832	5.15548	7.45512	7.18932
RL1D1_HUMAN	RSL1D1	O76021	Ribosomal L1 domain-containing protein 1	chromosome,nucleolus,membrane,90S preribosome	regulation of protein localization,osteoblast differentiation,regulation of apoptotic process,regulation of cellular senescence,maturation of LSU-rRNA	RNA binding,mRNA 3'-UTR binding,cadherin binding,mRNA 5'-UTR binding	8.42996	8.58699	8.54322	8.80083	8.63316	10.2618	8.88991	9.00257	9.07868	8.94345	9.22463	8.94995	8.98185	9.2476	8.78342	9.17807	9.07473	8.7946	8.52005	8.99039	9.00429	9.23191	9.03934	9.0158
CAPZB_HUMAN	CAPZB	P47756	F-actin-capping protein subunit beta	cytosol,cytoskeleton,brush border,postsynaptic density,actin cytoskeleton,membrane,sarcomere,lamellipodium,cortical cytoskeleton,extracellular exosome,sperm connecting piece,Requires Ontology,WASH complex,F-actin capping protein complex	cytoskeleton organization,actin polymerization or depolymerization,regulation of cell morphogenesis,lamellipodium assembly,barbed-end actin filament capping,cell morphogenesis,regulation of lamellipodium assembly,negative regulation of filopodium assembly	actin binding,protein binding,cadherin binding,actin filament binding	10.711	10.6428	10.4743	10.5909	10.6823	8.19904	10.4657	10.1963	10.3953	10.1998	9.94124	10.4071	9.97537	10.5078	10.1343	10.5217	10.6393	10.6374	10.6094	10.3524	10.2058	9.82409	10.1827	10.5995
LYN_HUMAN	LYN	P07948	Tyrosine-protein kinase Lyn	nucleus,cytoplasm,mitochondrial intermembrane space,lysosomal membrane,Golgi apparatus,cytosol,plasma membrane,adherens junction,postsynaptic density,mitochondrial crista,endocytic vesicle membrane,intracellular membrane-bounded organelle,membrane raft,perinuclear region of cytoplasm,extracellular exosome,glutamatergic synapse,Requires Ontology,integrin alpha2-beta1 complex,extrinsic component of cytoplasmic side of plasma membrane	B cell homeostasis,regulation of cytokine production,regulation of protein phosphorylation,negative regulation of protein phosphorylation,positive regulation of protein phosphorylation,stimulatory C-type lectin receptor signaling pathway,adaptive immune response,Fc receptor mediated stimulatory signaling pathway,tolerance induction to self antigen,histamine secretion by mast cell,platelet degranulation,negative regulation of myeloid leukocyte differentiation,immune response-regulating cell surface receptor signaling pathway,Fc receptor mediated inhibitory signaling pathway,negative regulation of inflammatory response to antigenic stimulus,protein phosphorylation,cellular response to DNA damage stimulus,response to sterol depletion,signal transduction,transmembrane receptor protein tyrosine kinase signaling pathway,positive regulation of cell proliferation,negative regulation of cell proliferation,response to xenobiotic stimulus,response to toxic substance,response to hormone,response to carbohydrate,positive regulation of neuron projection development,oligodendrocyte development,response to organic cyclic compound,peptidyl-tyrosine phosphorylation,erythrocyte differentiation,positive regulation of cell migration,T cell costimulation,lipopolysaccharide-mediated signaling pathway,cellular response to extracellular stimulus,response to insulin,regulation of mast cell activation,regulation of cell adhesion mediated by integrin,negative regulation of toll-like receptor 2 signaling pathway,toll-like receptor 4 signaling pathway,negative regulation of toll-like receptor 4 signaling pathway,cellular response to heat,intracellular signal transduction,Fc-epsilon receptor signaling pathway,Fc-gamma receptor signaling pathway involved in phagocytosis,positive regulation of tyrosine phosphorylation of STAT protein,response to amino acid,regulation of mast cell degranulation,negative regulation of MAP kinase activity,positive regulation of phosphatidylinositol 3-kinase activity,regulation of erythrocyte differentiation,protein autophosphorylation,ephrin receptor signaling pathway,response to axon injury,negative regulation of immune response,B cell receptor signaling pathway,regulation of B cell receptor signaling pathway,leukocyte migration,positive regulation of cellular component movement,regulation of release of sequestered calcium ion into cytosol,positive regulation of glial cell proliferation,positive regulation of Fc receptor mediated stimulatory signaling pathway,JAK-STAT cascade involved in growth hormone signaling pathway,positive regulation of stress-activated protein kinase signaling cascade,regulation of ERK1 and ERK2 cascade,negative regulation of ERK1 and ERK2 cascade,positive regulation of oligodendrocyte progenitor proliferation,negative regulation of mast cell proliferation,positive regulation of mast cell proliferation,cellular response to retinoic acid,regulation of monocyte chemotaxis,regulation of platelet aggregation,dendritic cell differentiation,negative regulation of intracellular signal transduction,positive regulation of aspartic-type endopeptidase activity involved in amyloid precursor protein catabolic process,positive regulation of dendritic cell apoptotic process,regulation of B cell apoptotic process,negative regulation of B cell proliferation,cell differentiation,innate immune response,neuron projection development	protein serine/threonine/tyrosine kinase activity,protein tyrosine kinase activity,non-membrane spanning protein tyrosine kinase activity,platelet-derived growth factor receptor binding,integrin binding,protein binding,ATP binding,kinase activity,SH3 domain binding,ubiquitin protein ligase binding,gamma-tubulin binding,glycosphingolipid binding,ion channel binding,ephrin receptor binding,phosphoprotein binding,scaffold protein binding,Requires Ontology,receptor binding	6.194	7.20782	6.32878	4.45062	5.6129	-1.62449	5.37689	3.78665	5.69387	4.02995	4.55737	6.92405	4.43872	4.04399	5.63175	5.47247	4.72686	3.38307	6.57687	4.95247	4.70482	2.81301	5.17046	4.52747
CAN1_HUMAN	CAPN1	P07384	Calpain-1 catalytic subunit	extracellular region,mitochondrion,lysosome,cytosol,plasma membrane,focal adhesion,membrane,extracellular exosome,ficolin-1-rich granule lumen,cytoplasm	proteolysis,positive regulation of cell proliferation,regulation of macroautophagy,receptor catabolic process,regulation of catalytic activity,mammary gland involution,self proteolysis,regulation of N-methyl-D-aspartate selective glutamate receptor activity	calcium-dependent cysteine-type endopeptidase activity,calcium ion binding,protein binding,peptidase activity	7.46427	7.18835	6.20397	7.65553	7.84164	-0.648017	7.2378	7.32058	7.39128	7.77047	6.85957	7.32005	7.06874	6.73626	9.16977	7.55375	7.38515	6.58163	6.9522	7.31655	7.65826	4.94972	7.31669	7.17351
G3BP1_HUMAN	G3BP1	Q13283	Ras GTPase-activating protein-binding protein 1	nucleus,cytoplasm,cytosol,focal adhesion,cytoplasmic stress granule,perikaryon,ribonucleoprotein complex	Ras protein signal transduction,positive regulation of type I interferon production,DNA duplex unwinding,stress granule assembly,innate immune response,defense response to virus,Requires Ontology,negative regulation of canonical Wnt signaling pathway,nucleic acid phosphodiester bond hydrolysis	DNA binding,DNA helicase activity,RNA binding,RNA helicase activity,endonuclease activity,protein binding,ATP binding,ATPase activity,DNA/RNA helicase activity,mRNA binding	8.39531	8.2586	7.60628	8.6043	8.25729	-0.84157	8.5346	8.27197	8.23718	8.51128	8.37378	7.92886	7.96882	8.17567	8.74927	8.35293	8.63143	7.70213	8.08673	8.34791	8.29792	5.34001	8.27131	8.22883
RL38_HUMAN	RPL38	P63173	60S ribosomal protein L38	postsynaptic density,cytosol,focal adhesion,cytosolic large ribosomal subunit,cytosolic ribosome,eukaryotic 80S initiation complex,polysomal ribosome	skeletal system development,ossification,cytoplasmic translation,translation,regulation of translation,sensory perception of sound,90S preribosome assembly,middle ear morphogenesis,axial mesoderm development,ribonucleoprotein complex assembly	RNA binding,structural constituent of ribosome,protein binding	8.81815	8.74546	9.18446	9.1556	8.71764	-0.7579	9.06125	8.64618	9.16538	9.04863	8.81546	9.19887	8.74933	9.01934	9.09704	9.07613	9.28153	9.16889	8.91603	8.9576	8.95524	5.70511	9.02099	9.17552
RL9_HUMAN	RPL9	P32969	60S ribosomal protein L9	nucleus,cytosol,ribosome,focal adhesion,membrane,cytosolic large ribosomal subunit,cytosolic ribosome	cytoplasmic translation,translation	RNA binding,structural constituent of ribosome,protein binding,rRNA binding	10.4482	10.326	10.5057	10.3819	10.4745	-1.53728	10.5045	10.3543	10.6949	10.2991	10.4065	10.5408	10.5693	10.4234	10.3257	10.3653	10.4465	10.4891	10.4267	10.5179	10.4395	6.43973	10.4155	10.4336
SMCA5_HUMAN	SMARCA5	O60264	SWI/SNF-related matrix-associated actin-dependent regulator of chromatin subfamily A member 5	nuclear replication fork,condensed chromosome,fibrillar center,nucleus,nucleoplasm,cytosol,ACF complex,RSF complex,intracellular membrane-bounded organelle,WICH complex,Requires Ontology,chromatin silencing complex,NURF complex	regulation of DNA replication,nucleosome assembly,chromatin remodeling,DNA-templated transcription, initiation,regulation of transcription, DNA-templated,regulation of transcription from RNA polymerase II promoter,nucleosome positioning,chromatin assembly,nucleosome mobilization,positive regulation of DNA replication,positive regulation of transcription from RNA polymerase III promoter,negative regulation of mitotic chromosome condensation,histone H2A phosphorylation,cellular response to leukemia inhibitory factor,positive regulation of transcription from RNA polymerase II promoter	histone binding,DNA binding,helicase activity,protein binding,ATP binding,ATPase activity,nucleosome binding,Requires Ontology,DNA-dependent ATPase activity	6.465	5.79291	6.52393	4.27672	6.71835	5.67573	6.43324	4.66594	5.46084	6.571	6.17203	6.49399	5.37571	6.01263	6.6869	7.79042	5.84205	5.7314	6.26061	5.52001	6.02508	5.55693	6.41234	6.45462
I3L0N3_HUMAN;NSF_HUMAN	NSF	I3L0N3;P46459	Vesicle-fusing ATPase	lysosomal membrane,Golgi apparatus,Golgi stack,cytosol,plasma membrane,postsynaptic density,dendritic shaft	positive regulation of receptor recycling,potassium ion transport,intracellular protein transport,exocytosis,vesicle-mediated transport,regulation of exocytosis,SNARE complex disassembly,plasma membrane fusion,positive regulation of protein catabolic process,intra-Golgi vesicle-mediated transport,Golgi to plasma membrane protein transport	SNARE binding,protein binding,ATP binding,ATPase activity,syntaxin-1 binding,protein kinase binding,PDZ domain binding,ionotropic glutamate receptor binding,macromolecular complex binding,metal ion binding,Requires Ontology	6.68429	5.151	5.07692	6.41948	2.7028	9.46375	-5.1035	-4.74874	7.0524	5.08626	5.97461	6.23249	4.39704	0.439359	6.96051	4.4011	6.40854	6.3587	5.6374	-0.933281	3.9323	6.19534	5.76445	5.72278
SMC3_HUMAN	SMC3	Q9UQE7	Structural maintenance of chromosomes protein 3	chromosome, centromeric region,chromatin,lateral element,nucleoplasm,chromosome,cytosol,nuclear matrix,nuclear meiotic cohesin complex,mitotic spindle pole,cohesin complex,meiotic cohesin complex,nuclear mitotic cohesin complex	mitotic cell cycle,regulation of DNA replication,DNA repair,sister chromatid cohesion,stem cell population maintenance,cell division,meiotic cell cycle,mitotic spindle assembly,mitotic sister chromatid cohesion	chromatin binding,microtubule motor activity,protein binding,ATP binding,ATPase activity,mediator complex binding,protein heterodimerization activity,beta-tubulin binding,dynein complex binding,cohesin ATPase activity,double-stranded DNA binding	7.46396	6.85077	6.15165	7.60238	7.71057	8.30926	7.3201	7.53527	6.52265	7.54304	7.64029	6.80776	7.46795	7.79035	7.45519	7.65354	6.80858	6.38034	6.82213	7.12601	7.57117	7.87407	7.33036	6.94749
PR38B_HUMAN	PRPF38B	Q5VTL8	Pre-mRNA-splicing factor 38B	precatalytic spliceosome	mRNA processing,RNA splicing	RNA binding	7.19712	7.08851	7.29804	7.27688	6.40735	-0.927767	7.88799	7.34467	7.5917	7.22366	6.5839	7.78657	7.87592	7.64861	7.42993	7.37538	7.72003	7.83819	7.19456	7.60812	7.65149	4.25216	7.19804	7.64453
VIME_HUMAN	VIM	P08670	Vimentin	cytoplasm,peroxisome,microtubule organizing center,cytosol,cytoskeleton,intermediate filament,plasma membrane,focal adhesion,nuclear matrix,cell leading edge,neuron projection,intermediate filament cytoskeleton,phagocytic vesicle,extracellular exosome,polysome,ribonucleoprotein complex,axon	negative regulation of neuron projection development,astrocyte development,positive regulation of collagen biosynthetic process,regulation of mRNA stability,intermediate filament organization,positive regulation of translation,Bergmann glial cell differentiation,SMAD protein signal transduction,lens fiber cell development,cellular response to lipopolysaccharide,cellular response to muramyl dipeptide,cellular response to interferon-gamma	double-stranded RNA binding,structural constituent of cytoskeleton,structural constituent of eye lens,protein binding,protein domain specific binding,identical protein binding,scaffold protein binding,keratin filament binding	9.50489	9.47726	9.49189	9.641	9.45033	11.5927	9.59556	9.31987	9.73523	9.60865	9.34401	9.86484	9.45835	9.59427	9.98888	9.53321	9.71259	9.7272	9.49135	9.55022	9.6805	10.228	9.60583	9.65766
DNJB1_HUMAN	DNAJB1	P25685	DnaJ homolog subfamily B member 1	nucleus,nucleoplasm,nucleolus,cytoplasm,cytosol,postsynaptic density,neuronal cell body,dendritic spine,Requires Ontology,extracellular exosome,glutamatergic synapse	response to unfolded protein,forebrain development,positive regulation of ATPase activity,chaperone mediated protein folding requiring cofactor,negative regulation of inclusion body assembly,negative regulation of transcription from RNA polymerase II promoter in response to stress,regulation of cellular response to heat,negative regulation of transcription from RNA polymerase II promoter	ATPase activator activity,transcription corepressor activity,protein binding,Hsp70 protein binding,protein binding involved in protein folding,cadherin binding,unfolded protein binding,chaperone binding,ATPase binding	7.81878	8.61191	5.70757	8.1365	5.90949	-0.720524	8.8192	6.07307	6.15971	6.8895	6.83207	3.26367	5.52979	6.87283	7.92761	7.33624	6.87795	5.87567	7.37942	7.01733	6.77674	4.44182	5.66175	6.69662
A0A1W2PNV4_HUMAN	0	A0A1W2PNV4	Uncharacterized protein				8.43488	8.17921	8.06581	8.32147	8.40232	6.72605	8.0891	7.64353	7.52019	8.19054	8.03123	7.78295	8.05799	8.33642	8.10576	8.05595	7.80567	8.36687	8.22664	7.75094	8.16672	7.81661	8.00157	8.07616
H3BN72_HUMAN;H3BNV9_HUMAN;COX41_HUMAN	COX4I1	H3BN72;H3BNV9;P13073	Cytochrome c oxidase subunit 4 isoform 1, mitochondrial;Cytochrome c oxidase subunit 4 isoform 1, mitochondrial;Cytochrome c oxidase subunit 4 isoform 1, mitochondrial""	nucleoplasm,mitochondrion,mitochondrial inner membrane,mitochondrial respiratory chain complex IV,cytosol,membrane,integral component of membrane,mitochondrial membrane	generation of precursor metabolites and energy,hydrogen ion transmembrane transport,mitochondrial electron transport, cytochrome c to oxygen	cytochrome-c oxidase activity,protein binding	6.92134	7.22033	7.07003	9.45641	6.99986	-1.56619	7.87331	7.3234	6.97844	7.59734	7.53358	6.84272	6.68921	-5.25042	7.50363	7.1125	7.92828	6.01753	7.07057	7.39171	2.98081	4.96336	7.32455	7.01944
U520_HUMAN	SNRNP200	O75643	U5 small nuclear ribonucleoprotein 200 kDa helicase	nucleus,nucleoplasm,membrane,spliceosomal complex,U5 snRNP,U4/U6 x U5 tri-snRNP complex,U2-type precatalytic spliceosome,U2-type catalytic step 1 spliceosome,catalytic step 2 spliceosome	cis assembly of pre-catalytic spliceosome,mRNA splicing, via spliceosome,osteoblast differentiation,spliceosome conformational change to release U4 (or U4atac) and U1 (or U11)	RNA binding,RNA helicase activity,helicase activity,protein binding,ATP binding,ATPase activity,identical protein binding	7.67392	7.48718	6.87797	7.27953	7.36096	-1.0344	7.25775	6.86697	6.39315	7.41527	6.42421	6.44747	7.14891	7.73201	8.39902	7.4506	7.2445	6.69118	7.34636	6.83929	7.75998	4.53536	6.76232	7.12876
K1C9_HUMAN	KRT9	P35527	Keratin, type I cytoskeletal 9""	extracellular space,nucleus,cytosol,intermediate filament,membrane,extracellular exosome,cytoskeleton,keratin filament	spermatogenesis,epidermis development,skin development,intermediate filament organization,epithelial cell differentiation	structural constituent of cytoskeleton	10.0667	9.75253	9.73364	10.0463	10.1323	8.35421	10.6158	9.99593	9.99454	9.04927	10.1102	9.15522	8.80438	9.42062	10.273	8.70394	10.577	9.46867	9.85096	10.2021	9.49932	9.51093	9.43822	9.58322
RS29_HUMAN	RPS29	P62273	40S ribosomal protein S29	nucleoplasm,cytosol,focal adhesion,extracellular exosome,cytoplasmic side of rough endoplasmic reticulum membrane,small ribosomal subunit,cytosolic small ribosomal subunit,polysomal ribosome	cytoplasmic translation,translation	structural constituent of ribosome,zinc ion binding	9.83652	9.98381	10.8952	10.3892	10.1638	-1.02247	10.6667	10.2221	10.6076	9.81522	10.2735	10.9113	10.0753	10.0064	10.7012	10.2207	10.4765	10.9087	10.2385	10.4988	10.261	6.51018	10.3334	10.5353
PSMD7_HUMAN	PSMD7	P51665	26S proteasome non-ATPase regulatory subunit 7	extracellular region,nucleus,nucleoplasm,cytosol,membrane,secretory granule lumen,extracellular exosome,ficolin-1-rich granule lumen,proteasome complex,proteasome regulatory particle	proteasome-mediated ubiquitin-dependent protein catabolic process	isopeptidase activity,Requires Ontology,protein binding,protein homodimerization activity	6.70497	5.93321	5.79693	7.3593	6.73622	-0.685116	7.14027	6.5017	6.99349	4.91215	-5.28636	7.03731	5.08352	6.69098	7.52742	5.99355	6.66214	6.8674	6.14504	6.87849	6.43397	4.47014	2.22104	6.5077
KC1A_HUMAN	CSNK1A1	P48729	Casein kinase I isoform alpha	keratin filament,kinetochore,centrosome,spindle,cytosol,cilium,membrane,nuclear speck,ciliary basal body,beta-catenin destruction complex,nucleus,cytoplasm	protein phosphorylation,Golgi organization,cell cycle,signal transduction,cell surface receptor signaling pathway,Wnt signaling pathway,peptidyl-serine phosphorylation,viral protein processing,positive regulation of proteasomal ubiquitin-dependent protein catabolic process,intermediate filament cytoskeleton organization,cell division,negative regulation of canonical Wnt signaling pathway,regulation of GTP binding	protein kinase activity,protein serine/threonine kinase activity,protein serine/threonine/tyrosine kinase activity,protein binding,ATP binding,Requires Ontology	6.68023	6.76589	7.48612	7.07901	6.64626	-1.53738	4.65389	6.20259	6.6629	6.95716	6.32444	7.61642	5.97048	7.06832	6.15091	6.93451	6.33949	6.56922	6.97741	5.83979	6.39657	4.06263	6.96601	6.61441
NB5R3_HUMAN	CYB5R3	P00387	NADH-cytochrome b5 reductase 3	extracellular region,cytoplasm,mitochondrion,mitochondrial outer membrane,endoplasmic reticulum,endoplasmic reticulum membrane,lipid particle,membrane,azurophil granule lumen,hemoglobin complex,nitric-oxide synthase complex	cholesterol biosynthetic process,nitric oxide biosynthetic process,blood circulation	nitrite reductase (NO-forming) activity,cytochrome-b5 reductase activity, acting on NAD(P)H,protein binding,FAD binding	8.08464	7.80961	6.54928	9.03983	7.5519	-0.602042	7.54924	7.35318	4.51729	7.90872	8.18779	6.86081	7.38668	7.94607	7.57699	7.76423	7.16255	7.41095	7.48118	6.47324	7.63658	5.3299	7.65244	7.44591
RS6_HUMAN	RPS6	P62753	40S ribosomal protein S6	nucleus,nucleoplasm,nucleolus,endoplasmic reticulum,cytosol,membrane,cytosolic ribosome,dendrite,cytoplasmic ribonucleoprotein granule,cell body,perinuclear region of cytoplasm,polysome,small ribosomal subunit,cytosolic small ribosomal subunit,ribonucleoprotein complex	G1/S transition of mitotic cell cycle,placenta development,cytoplasmic translation,T cell proliferation involved in immune response,rRNA processing,translation,activation-induced cell death of T cells,gastrulation,positive regulation of cell proliferation,oogenesis stage,TOR signaling,T cell differentiation in thymus,ribosomal small subunit biogenesis,glucose homeostasis,positive regulation of apoptotic process,negative regulation of apoptotic process,erythrocyte development	RNA binding,structural constituent of ribosome,protein binding,protein kinase binding	10.7426	10.9014	11.0587	10.8595	10.9582	-0.454107	10.6775	10.5966	10.8769	10.4984	10.6874	10.5738	10.8643	10.9561	10.3664	10.5618	10.8831	10.124	10.9009	10.717	10.729	7.1212	10.5865	10.523
H32_HUMAN	HIST2H3A	Q71DI3	Histone H3.2	nucleosome,extracellular region,nucleus,nucleoplasm,extracellular exosome	nucleosome assembly	DNA binding,protein binding,protein heterodimerization activity	11.1075	10.582	11.6508	11.0715	10.2213	-0.786166	11.5144	10.8723	11.4327	10.723	10.5359	10.7044	10.3427	10.8392	11.7105	11.3122	11.8286	10.6049	11.1135	11.2731	10.9641	6.83555	10.6544	11.2486
TIM50_HUMAN	TIMM50	Q3ZCQ8	Mitochondrial import inner membrane translocase subunit TIM50	nucleoplasm,mitochondrion,mitochondrial inner membrane,integral component of membrane,nuclear speck,mitochondrial inner membrane presequence translocase complex	release of cytochrome c from mitochondria,protein dephosphorylation,mitochondrial membrane organization,peptidyl-tyrosine dephosphorylation,protein import into mitochondrial matrix	RNA binding,phosphoprotein phosphatase activity,protein serine/threonine phosphatase activity,protein tyrosine phosphatase activity,interleukin-2 receptor binding,protein binding,ribonucleoprotein complex binding	6.36321	5.2269	4.37217	3.41932	5.16863	-0.680806	3.34357	6.00322	6.41122	3.54198	5.615	4.45405	3.35601	3.54272	5.97296	-5.46729	4.94548	3.12492	5.32076	5.25267	4.29056	2.63572	4.53701	0.867705
RS26_HUMAN	RPS26	P62854	40S ribosomal protein S26	nucleoplasm,cytosol,membrane,extracellular exosome,cytoplasmic side of rough endoplasmic reticulum membrane,small ribosomal subunit,cytosolic small ribosomal subunit,polysomal ribosome	cytoplasmic translation,translation,negative regulation of RNA splicing	RNA binding,mRNA binding,structural constituent of ribosome,protein binding,cadherin binding	14.1598	12.6478	14.0313	12.2057	13.2756	12.2217	10.955	12.5437	13.2943	13.954	10.3515	12.5129	13.4759	12.9978	10.2521	12.7626	13.2208	12.8001	13.613	12.2643	12.2419	12.5677	12.2728	12.9278
B0QZ18_HUMAN;F2Z2V0_HUMAN;CPNE1_HUMAN	CPNE1	B0QZ18;F2Z2V0;Q99829	Copine-1;Copine-1 (Fragment);Copine-1	nucleus,nucleoplasm,cytoplasm,cytosol,plasma membrane,membrane,nuclear membrane,azurophil granule membrane,extracellular exosome	proteolysis,lipid metabolic process,negative regulation of gene expression,vesicle-mediated transport,regulation of I-kappaB kinase/NF-kappaB signaling,negative regulation of DNA binding,positive regulation of neuron differentiation,positive regulation of protein kinase B signaling,cellular response to calcium ion,negative regulation of NIK/NF-kappaB signaling,positive regulation of tumor necrosis factor-mediated signaling pathway,neuron projection extension	phosphatidylserine binding,endopeptidase activity,transporter activity,calcium ion binding,protein binding,identical protein binding,NF-kappaB binding,calcium-dependent phospholipid binding	5.96806	5.05069	5.18868	4.26194	9.54678	-0.59025	5.70305	5.31094	5.34001	5.71392	6.68187	5.11236	3.67081	5.54389	6.55741	5.26561	8.87064	5.7388	5.40248	5.45133	5.25737	4.40616	5.83605	6.62501
CALX_HUMAN	CANX	P27824	Calnexin	extracellular exosome,endoplasmic reticulum,endoplasmic reticulum lumen,endoplasmic reticulum membrane,smooth endoplasmic reticulum,rough endoplasmic reticulum,ribosome,membrane,axon,dendrite cytoplasm,melanosome,neuronal cell body,dendritic spine,ER-mitochondrion membrane contact site,endoplasmic reticulum quality control compartment,integral component of lumenal side of endoplasmic reticulum membrane,glutamatergic synapse,integral component of postsynaptic membrane,integral component of presynaptic active zone membrane,macromolecular complex	aging,protein secretion,viral protein processing,protein folding in endoplasmic reticulum,synaptic vesicle endocytosis,clathrin-dependent endocytosis,ER-associated ubiquitin-dependent protein catabolic process,protein folding	RNA binding,protein binding,carbohydrate binding,apolipoprotein binding,ionotropic glutamate receptor binding,unfolded protein binding,calcium ion binding	7.09704	6.84755	6.01933	8.31713	7.26434	12.0847	8.27183	6.726	7.79015	7.96501	6.2724	8.24428	6.01266	7.66483	8.81641	6.74596	7.51837	8.53833	6.65464	7.59599	7.49797	9.22207	7.4939	7.60089
SR140_HUMAN	U2SURP	O15042	U2 snRNP-associated SURP motif-containing protein	nucleus,nucleoplasm	RNA processing	RNA binding,protein binding	7.20058	7.84494	6.80438	5.62369	5.94507	-0.380213	11.5293	6.4768	11.7257	10.3592	6.85887	11.464	6.94102	7.1105	7.11596	7.21561	6.97251	6.90384	7.2833	9.9106	7.05582	3.72951	9.56068	7.03065
HNRPK_HUMAN	HNRNPK	P61978	Heterogeneous nuclear ribonucleoprotein K	chromatin,podosome,nucleus,nucleoplasm,cytoplasm,focal adhesion,cytoplasmic stress granule,membrane,cell projection,extracellular exosome,catalytic step 2 spliceosome,ribonucleoprotein complex	regulation of low-density lipoprotein particle clearance,positive regulation of receptor-mediated endocytosis,Requires Ontology,negative regulation of apoptotic process,mRNA splicing, via spliceosome,RNA processing,signal transduction,negative regulation of transcription, DNA-templated,positive regulation of transcription from RNA polymerase II promoter,negative regulation of mRNA splicing, via spliceosome,regulation of intrinsic apoptotic signaling pathway in response to DNA damage by p53 class mediator,regulation of mRNA splicing, via spliceosome,regulation of gene expression,regulation of transcription from RNA polymerase II promoter	DNA binding,RNA binding,protein binding,protein domain specific binding,identical protein binding,cadherin binding,mRNA binding	8.89392	8.46246	8.24076	8.94215	8.37566	10.5513	8.73704	8.56931	8.55206	8.77003	8.72083	8.64437	8.54036	8.24754	9.36772	8.42881	8.99486	8.76265	8.53238	8.61947	8.71854	9.28971	8.71174	8.72877
HCD2_HUMAN	HSD17B10	Q99714	3-hydroxyacyl-CoA dehydrogenase type-2	cytoplasm,mitochondrion,mitochondrial matrix,plasma membrane,mitochondrial ribonuclease P complex,mitochondrial nucleoid,tRNA methyltransferase complex	isoleucine catabolic process,lipid metabolic process,fatty acid beta-oxidation,bile acid biosynthetic process,mitochondrion organization,C21-steroid hormone metabolic process,androgen metabolic process,estrogen metabolic process,protein homotetramerization,Requires Ontology,mitochondrial tRNA methylation,mitochondrial tRNA 3'-end processing,fatty acid metabolic process	tRNA binding,RNA binding,3-hydroxyacyl-CoA dehydrogenase activity,protein binding,cholate 7-alpha-dehydrogenase activity,testosterone dehydrogenase [NAD(P)] activity,17-beta-hydroxysteroid dehydrogenase (NAD+) activity,3-hydroxy-2-methylbutyryl-CoA dehydrogenase activity,testosterone dehydrogenase (NAD+) activity,androstan-3-alpha,17-beta-diol dehydrogenase activity,Requires Ontology,estradiol 17-beta-dehydrogenase activity	8.98911	8.74852	8.1846	9.32067	8.91138	-1.37887	9.10388	9.00729	8.84896	8.9495	9.08896	8.74988	8.9571	9.26004	9.16703	9.16276	8.86467	8.69886	8.64074	8.98671	9.12806	5.61773	8.92945	8.90876
DDX54_HUMAN	DDX54	Q8TDD1	ATP-dependent RNA helicase DDX54	nucleus,nucleoplasm,nucleolus,Golgi apparatus,membrane	RNA processing,RNA metabolic process,intracellular estrogen receptor signaling pathway,negative regulation of transcription, DNA-templated,rRNA processing	transcription corepressor activity,RNA binding,RNA helicase activity,receptor binding,ATP binding,ATPase activity,estrogen receptor binding	5.45109	2.24989	4.24883	4.72068	6.17005	-0.776744	-4.64104	3.60991	2.98768	4.45345	-5.10988	3.91086	5.42608	3.74182	4.23794	-4.64064	4.22836	9.30893	3.98327	0.652182	4.46861	3.37133	1.08481	2.96555
BOLA2_HUMAN	BOLA2	Q9H3K6	BolA-like protein 2	nucleus,cytoplasm,cytosol,iron-sulfur cluster assembly complex	iron-sulfur cluster assembly,[2Fe-2S] cluster assembly,cell redox homeostasis,iron ion homeostasis,protein maturation by iron-sulfur cluster transfer,cellular iron ion homeostasis	protein binding,2 iron, 2 sulfur cluster binding,iron-sulfur cluster binding	8.63111	8.88819	9.18172	8.68836	8.80966	-0.857784	8.98336	8.60883	9.30099	8.1361	8.71945	8.93568	8.91664	9.20663	9.16728	8.54515	9.02944	8.20966	8.90034	8.96439	9.09685	5.54675	8.59708	8.59475
RS15A_HUMAN	RPS15A	P62244	40S ribosomal protein S15a	nucleoplasm,cytoplasm,cytosol,membrane,cytosolic ribosome,extracellular exosome,cytosolic small ribosomal subunit	cytoplasmic translation,translation,positive regulation of cell proliferation,response to virus,positive regulation of cell cycle	RNA binding,structural constituent of ribosome,protein binding	9.28852	9.73039	10.1401	10.2622	10.1968	11.1975	10.3455	10.1941	10.571	9.55655	10.7723	10.4342	9.57485	10.126	10.2603	10.6662	10.3986	10.4127	9.71967	10.3702	9.98707	10.5522	10.2543	10.4925
MSH2_HUMAN	MSH2	P43246	DNA mismatch repair protein Msh2	chromosome, telomeric region,nucleus,nucleoplasm,membrane,MutSalpha complex,MutSbeta complex	mismatch repair,in utero embryonic development,oxidative phosphorylation,DNA repair,postreplication repair,double-strand break repair,germ cell development,determination of adult lifespan,male gonad development,response to X-ray,response to UV-B,somatic hypermutation of immunoglobulin genes,somatic recombination of immunoglobulin gene segments,B cell mediated immunity,B cell differentiation,intra-S DNA damage checkpoint,negative regulation of neuron apoptotic process,maintenance of DNA repeat elements,isotype switching,negative regulation of DNA recombination,positive regulation of isotype switching to IgA isotypes,positive regulation of isotype switching to IgG isotypes,positive regulation of helicase activity,protein localization to chromatin,mitotic recombination,somatic recombination of immunoglobulin genes involved in immune response	magnesium ion binding,four-way junction DNA binding,double-stranded DNA binding,single-stranded DNA binding,ATP binding,mismatched DNA binding,guanine/thymine mispair binding,dinucleotide insertion or deletion binding,single guanine insertion binding,single thymine insertion binding,dinucleotide repeat insertion binding,oxidized purine DNA binding,MutLalpha complex binding,ADP binding,DNA binding,chromatin binding,protein binding,protein C-terminus binding,DNA-dependent ATPase activity,ATPase activity,centromeric DNA binding,enzyme binding,protein kinase binding,protein homodimerization activity	7.70725	7.67576	7.44076	8.08869	7.90583	-1.63914	7.86006	7.62904	7.86901	7.57693	7.76469	7.66645	6.50693	7.25523	8.00354	5.91505	7.85119	7.80081	7.60792	7.78603	7.25523	4.78513	7.66936	7.18902
PDIA4_HUMAN	PDIA4	P13667	Protein disulfide-isomerase A4	extracellular space,endoplasmic reticulum lumen,cell surface,melanosome,endoplasmic reticulum	protein secretion,chaperone-mediated protein folding,protein folding,response to endoplasmic reticulum stress	RNA binding,protein disulfide isomerase activity,protein binding,protein disulfide oxidoreductase activity	5.59346	5.06884	6.57076	6.48858	4.94704	11.01	6.02124	-5.3755	6.49241	4.34833	2.66964	7.13031	4.20422	-4.77958	8.07284	-4.99905	5.34493	6.12715	5.74435	2.37939	2.49916	7.48187	4.71609	2.15768
SMC1A_HUMAN	SMC1A	Q14683	Structural maintenance of chromosomes protein 1A	chromosome, centromeric region,kinetochore,condensed nuclear chromosome,nucleus,nucleoplasm,chromosome,cytosol,nuclear matrix,nuclear meiotic cohesin complex,mitotic spindle pole,cohesin complex,meiotic cohesin complex	mitotic sister chromatid segregation,DNA repair,sister chromatid cohesion,mitotic sister chromatid cohesion,response to radiation,stem cell population maintenance,cell division,meiotic cell cycle,response to DNA damage checkpoint signaling,mitotic spindle assembly	chromatin binding,RNA binding,protein binding,ATP binding,ATPase activity,mediator complex binding,protein heterodimerization activity,DNA binding	7.29021	7.86147	6.94016	7.86842	7.96028	5.0818	7.40111	7.80163	7.27109	7.30874	7.20122	7.12525	7.09052	7.52439	7.5897	7.55992	6.77796	6.97592	7.36395	7.49128	7.40154	6.97017	7.21174	7.1046
D6R938_HUMAN;E9PBG7_HUMAN;E9PF82_HUMAN;KCC2D_HUMAN	CAMK2D	D6R938;E9PBG7;E9PF82;Q13557	Calcium/calmodulin-dependent protein kinase (CaM kinase) II delta, isoform CRA_e;Calcium/calmodulin-dependent protein kinase type II subunit delta;Calcium/calmodulin-dependent protein kinase type II subunit delta;Calcium/calmodulin-dependent protein kinase type II subunit delta""	nucleus,nucleoplasm,cytoplasm,cytosol,membrane,endocytic vesicle membrane,sarcoplasmic reticulum membrane,sarcolemma,calcium- and calmodulin-dependent protein kinase complex,neuron projection	regulation of cell growth,regulation of the force of heart contraction,regulation of membrane depolarization,regulation of transcription from RNA polymerase II promoter,protein phosphorylation,regulation of heart contraction,positive regulation of cardiac muscle hypertrophy,regulation of cell communication by electrical coupling,positive regulation of cardiac muscle cell apoptotic process,regulation of release of sequestered calcium ion into cytosol by sarcoplasmic reticulum,regulation of cardiac muscle contraction by regulation of the release of sequestered calcium ion,peptidyl-serine phosphorylation,peptidyl-threonine phosphorylation,endoplasmic reticulum calcium ion homeostasis,protein autophosphorylation,relaxation of cardiac muscle,regulation of ryanodine-sensitive calcium-release channel activity,regulation of cellular localization,cellular response to calcium ion,cardiac muscle cell contraction,regulation of heart rate by cardiac conduction,regulation of cardiac muscle cell action potential,regulation of cardiac muscle cell action potential involved in regulation of contraction,regulation of histone deacetylase activity,regulation of cell communication by electrical coupling involved in cardiac conduction,regulation of relaxation of cardiac muscle,negative regulation of sodium ion transmembrane transport,regulation of calcium ion transmembrane transport via high voltage-gated calcium channel,negative regulation of sodium ion transmembrane transporter activity	protein serine/threonine kinase activity,calmodulin-dependent protein kinase activity,protein serine/threonine/tyrosine kinase activity,protein binding,calmodulin binding,ATP binding,sodium channel inhibitor activity,titin binding,identical protein binding,protein homodimerization activity,ion channel binding,Requires Ontology	4.609	6.32021	4.82719	4.42966	5.35975	-1.21911	4.22477	5.38194	6.0307	5.67671	4.82601	6.29213	4.60459	3.9114	-1.68951	4.35639	6.09442	4.27874	5.25213	5.21247	2.27549	2.85677	5.59828	4.90985
CDK5_HUMAN	CDK5	Q00535	Cyclin-dependent-like kinase 5	microtubule,cyclin-dependent protein kinase holoenzyme complex,nucleus,nucleoplasm,cytoplasm,cytosol,plasma membrane,postsynaptic density,membrane,lamellipodium,cell junction,filopodium,axon,dendrite,growth cone,neuromuscular junction,neuron projection,neuronal cell body,perikaryon,Requires Ontology,presynapse,glutamatergic synapse,cyclin-dependent protein kinase 5 holoenzyme complex	microtubule cytoskeleton organization,neuron migration,synaptic transmission, dopaminergic,protein phosphorylation,intracellular protein transport,nucleocytoplasmic transport,mitochondrion organization,cell-matrix adhesion,chemical synaptic transmission,synapse assembly,skeletal muscle tissue development,motor neuron axon guidance,visual learning,response to wounding,Schwann cell development,synaptic vesicle exocytosis,regulation of macroautophagy,phosphorylation,histone phosphorylation,peptidyl-serine phosphorylation,peptidyl-threonine phosphorylation,sensory perception of pain,cerebellar cortex formation,hippocampus development,layer formation in cerebral cortex,central nervous system neuron development,corpus callosum development,neuron differentiation,regulation of cell migration,negative regulation of axon extension,cortical actin cytoskeleton organization,neuron projection development,negative regulation of protein ubiquitination,negative regulation of synaptic plasticity,positive regulation of protein binding,receptor catabolic process,positive regulation of glial cell apoptotic process,synaptic transmission, glutamatergic,protein localization to synapse,serine phosphorylation of STAT protein,regulation of apoptotic process,receptor clustering,positive regulation of neuron apoptotic process,negative regulation of cell cycle,positive regulation of protein kinase activity,negative regulation of proteolysis,negative regulation of transcription, DNA-templated,positive regulation of calcium ion-dependent exocytosis,protein autophosphorylation,negative regulation of protein export from nucleus,behavioral response to cocaine,regulation of synaptic plasticity,synaptic vesicle endocytosis,rhythmic process,axon extension,oligodendrocyte differentiation,dendrite morphogenesis,cell division,neuron apoptotic process,regulation of cell cycle,regulation of synaptic transmission, glutamatergic,excitatory postsynaptic potential,regulation of dendritic spine morphogenesis,calcium ion import,positive regulation of protein targeting to membrane,synapse disassembly,induction of synaptic vesicle exocytosis by positive regulation of presynaptic cytosolic calcium ion concentration,negative regulation of neuron death,positive regulation of voltage-gated calcium channel activity,regulation of protein localization to plasma membrane,regulation of synaptic vesicle recycling,cellular response to beta-amyloid,positive regulation of actin cytoskeleton reorganization,synaptic vesicle transport,axonogenesis,regulation of transcription involved in G1/S transition of mitotic cell cycle	microtubule binding,p53 binding,protein kinase activity,protein serine/threonine kinase activity,cyclin-dependent protein serine/threonine kinase activity,protein serine/threonine/tyrosine kinase activity,ErbB-2 class receptor binding,protein binding,ATP binding,kinase activity,protein kinase binding,acetylcholine receptor activator activity,ErbB-3 class receptor binding,ephrin receptor binding,tau protein binding,tau-protein kinase activity,Hsp90 protein binding,voltage-gated calcium channel activity involved in positive regulation of presynaptic cytosolic calcium levels,Requires Ontology	6.78594	6.27439	4.73676	5.24045	5.41371	-1.08897	5.55542	-4.37342	6.61082	6.03005	-5.44687	4.13194	6.23478	4.62486	6.1186	5.04361	5.62267	-3.81961	5.93236	2.59761	5.65941	3.1884	1.57171	2.28222
E2AK2_HUMAN	EIF2AK2	P19525	Interferon-induced, double-stranded RNA-activated protein kinase""	nucleus,cytoplasm,cytosol,ribosome,membrane,perinuclear region of cytoplasm	positive regulation of cytokine production,translation,protein phosphorylation,negative regulation of cell proliferation,response to virus,regulation of translational initiation by eIF2 alpha phosphorylation,negative regulation of translation,peptidyl-tyrosine phosphorylation,endoplasmic reticulum unfolded protein response,positive regulation of chemokine production,positive regulation of stress-activated MAPK cascade,negative regulation of osteoblast proliferation,cellular response to amino acid starvation,response to interferon-alpha,negative regulation of apoptotic process,positive regulation of MAPK cascade,negative regulation of viral genome replication,innate immune response,protein autophosphorylation,regulation of catalytic activity,positive regulation of NF-kappaB transcription factor activity,defense response to virus,regulation of NLRP3 inflammasome complex assembly,positive regulation of NIK/NF-kappaB signaling,regulation of hematopoietic progenitor cell differentiation,regulation of hematopoietic stem cell proliferation,regulation of hematopoietic stem cell differentiation	RNA binding,double-stranded RNA binding,protein kinase activity,protein serine/threonine kinase activity,eukaryotic translation initiation factor 2alpha kinase activity,protein serine/threonine/tyrosine kinase activity,non-membrane spanning protein tyrosine kinase activity,protein binding,ATP binding,protein phosphatase regulator activity,identical protein binding,Requires Ontology	6.26934	5.8371	5.64205	5.5089	5.35159	-0.505478	3.77078	5.24095	6.58963	5.20884	1.68473	4.18983	2.45937	-5.29154	5.69588	-5.7807	6.47086	5.38988	5.91617	5.20045	0.954568	3.45167	3.69447	2.02668
DDX18_HUMAN	DDX18	Q9NVP1	ATP-dependent RNA helicase DDX18	chromosome,nucleolus,membrane	maturation of LSU-rRNA from tricistronic rRNA transcript (SSU-rRNA, 5.8S rRNA, LSU-rRNA)	RNA binding,RNA helicase activity,protein binding,ATP binding,ATPase activity	7.76696	7.5677	7.90902	7.85	7.88835	-0.757322	7.73941	7.61482	7.92921	7.83179	7.18732	7.44926	7.9676	7.69373	7.34861	7.34916	7.77431	7.49991	7.7479	7.76115	7.66998	4.99368	7.48946	7.54113
RS27_HUMAN	RPS27	P42677	40S ribosomal protein S27	postsynaptic density,nucleus,nucleoplasm,cytosol,ribosome,cytosolic ribosome,cytosolic small ribosomal subunit	cytoplasmic translation,rRNA processing,translation,ribosomal small subunit assembly	DNA binding,RNA binding,structural constituent of ribosome,protein binding,zinc ion binding	7.10218	7.28839	7.61347	7.08999	7.11959	-0.902877	6.58542	5.1797	6.9839	6.96855	6.35705	6.79098	7.06564	6.83575	6.37436	7.37361	6.76845	6.34096	7.33468	6.24967	6.75858	4.43557	6.70553	6.82767
RPN2_HUMAN	RPN2	P04844	Dolichyl-diphosphooligosaccharide--protein glycosyltransferase subunit 2	autophagosome membrane,endoplasmic reticulum,endoplasmic reticulum membrane,rough endoplasmic reticulum,oligosaccharyltransferase complex,membrane,integral component of membrane,nuclear body	cellular protein modification process,protein N-linked glycosylation,aging,response to xenobiotic stimulus,protein N-linked glycosylation via asparagine	dolichyl-diphosphooligosaccharide-protein glycotransferase activity,protein binding,ribosome binding	7.63038	8.70059	7.26846	8.67313	7.60626	-1.71103	8.18887	8.4738	8.33664	8.72504	7.42817	8.90898	6.31606	8.64353	8.45066	8.08329	8.83024	7.92038	7.86647	8.3331	7.80341	4.85612	8.35406	8.27797
HPRT_HUMAN	HPRT1	P00492	Hypoxanthine-guanine phosphoribosyltransferase	cytoplasm,cytosol,extracellular exosome	T cell mediated cytotoxicity,response to amphetamine,purine nucleotide biosynthetic process,purine ribonucleoside salvage,guanine salvage,grooming behavior,locomotory behavior,striatum development,cerebral cortex neuron differentiation,central nervous system neuron development,GMP salvage,IMP salvage,dopamine metabolic process,hypoxanthine salvage,AMP salvage,positive regulation of dopamine metabolic process,GMP catabolic process,IMP metabolic process,adenine metabolic process,hypoxanthine metabolic process,lymphocyte proliferation,dendrite morphogenesis,protein homotetramerization	nucleotide binding,magnesium ion binding,hypoxanthine phosphoribosyltransferase activity,protein binding,identical protein binding,guanine phosphoribosyltransferase activity	5.35529	5.7821	5.52381	7.12856	5.52578	-0.741966	6.76604	5.26692	6.55238	2.29591	-5.48026	6.33342	3.49956	5.19422	7.37215	3.97054	5.79566	6.75055	5.55374	6.19512	5.35531	3.97079	1.04969	5.50558
AN32E_HUMAN	ANP32E	Q9BTT0	Acidic leucine-rich nuclear phosphoprotein 32 family member E	nucleus,cytoplasmic vesicle,Swr1 complex	negative regulation of catalytic activity,histone exchange,regulation of apoptotic process	protein binding,phosphatase inhibitor activity,histone binding	4.21586	4.82752	2.40616	5.00092	4.54358	-0.468767	-4.59968	3.717	3.85519	4.31547	2.3367	5.14715	-4.79684	3.30002	7.31535	2.69744	4.33432	4.65331	3.81651	0.990835	1.93951	3.02524	3.93311	3.89502
MMTA2_HUMAN	MMTAG2	Q9BU76	Multiple myeloma tumor-associated protein 2	extracellular region,secretory granule lumen,ficolin-1-rich granule lumen		RNA binding,protein binding	11.345	11.8161	11.6138	11.9153	11.673	7.6589	11.7026	11.6429	11.615	11.5559	11.7896	11.0581	11.3618	11.5273	11.2014	11.633	11.1616	10.7331	11.5916	11.6535	11.3635	10.4157	11.4679	11.1759
A0A0A0MTC1_HUMAN;A0A0A0MTR7_HUMAN;RN213_HUMAN	RNF213	A0A0A0MTC1;A0A0A0MTR7;Q63HN8	E3 ubiquitin-protein ligase RNF213	cytosol,nucleolus,cytoplasm,lipid particle,membrane	angiogenesis,sprouting angiogenesis,ubiquitin-dependent protein catabolic process,protein ubiquitination,regulation of lipid metabolic process,defense response to bacterium,protein autoubiquitination,protein K63-linked ubiquitination,xenophagy,Requires Ontology,negative regulation of non-canonical Wnt signaling pathway	ubiquitin-protein transferase activity,ATPase activity,metal ion binding,ubiquitin protein ligase activity	5.94576	5.7883	6.43719	5.73561	5.91106	-0.84301	5.11682	5.24613	5.08383	5.44644	4.88199	4.93115	5.24153	4.25402	3.58122	5.45183	7.18773	3.95588	6.05708	5.14893	4.35892	3.60122	5.08653	5.53181
A0A087WZN1_HUMAN;IDH3B_HUMAN	IDH3B	A0A087WZN1;O43837	Isocitrate dehydrogenase [NAD] subunit, mitochondrial;Isocitrate dehydrogenase [NAD] subunit beta, mitochondrial""	nucleus,mitochondrion,mitochondrial matrix,mitochondrial isocitrate dehydrogenase complex (NAD+)	tricarboxylic acid cycle,2-oxoglutarate metabolic process,NADH metabolic process,electron transport chain,isocitrate metabolic process	magnesium ion binding,isocitrate dehydrogenase (NAD+) activity,electron carrier activity,NAD binding	7.26516	7.36064	7.02812	7.19201	7.10928	-1.39261	6.76676	7.07739	7.02589	6.93686	6.46027	6.34356	6.15738	7.16165	7.0919	6.87108	6.34092	5.14811	7.21797	6.95668	6.80364	4.30289	6.58023	6.12004
EF1A1_HUMAN	EEF1A1	P68104	Elongation factor 1-alpha 1	extracellular region,extracellular space,nucleus,nucleolus,cytoplasm,cytosol,plasma membrane,membrane,cortical actin cytoskeleton,ruffle membrane,secretory granule lumen,extracellular exosome,cytoplasmic side of lysosomal membrane,ficolin-1-rich granule lumen,eukaryotic translation elongation factor 1 complex	translational elongation,cellular response to epidermal growth factor stimulus,regulation of D-erythro-sphingosine kinase activity,regulation of chaperone-mediated autophagy,translation	tRNA binding,RNA binding,translation elongation factor activity,protein binding,calmodulin binding,GTP binding,kinase binding,protein kinase binding,GTPase activity	12.4779	13.0171	12.8537	13.2517	12.7275	12.044	13.0699	12.6164	12.6164	12.7864	12.9819	10.9448	13.081	13.2869	12.4958	12.7254	11.6892	13.3642	12.7829	12.7676	12.9546	12.6744	12.2377	12.5929
C9JC84_HUMAN;C9JEU5_HUMAN;FIBG_HUMAN	FGG	C9JC84;C9JEU5;P02679	Fibrinogen gamma chain	extracellular region,extracellular space,endoplasmic reticulum lumen,plasma membrane,external side of plasma membrane,cell surface,platelet alpha granule,platelet alpha granule lumen,Requires Ontology,extracellular exosome,blood microparticle,fibrinogen complex	cell-matrix adhesion,protein secretion,plasminogen activation,positive regulation of heterotypic cell-cell adhesion,macromolecular complex assembly,platelet maturation,fibrinolysis,positive regulation of vasoconstriction,positive regulation of exocytosis,positive regulation of protein secretion,protein polymerization,response to calcium ion,positive regulation of ERK1 and ERK2 cascade,platelet aggregation,cellular response to interleukin-1,cellular response to interleukin-6,blood coagulation, fibrin clot formation,positive regulation of peptide hormone secretion,negative regulation of platelet aggregation,positive regulation of substrate adhesion-dependent cell spreading,negative regulation of extrinsic apoptotic signaling pathway via death domain receptors,negative regulation of endothelial cell apoptotic process	receptor binding,structural molecule activity,extracellular matrix structural constituent,protein binding,identical protein binding,metal ion binding,cell adhesion molecule binding	9.51345	10.2269	10.2647	9.30291	8.76127	-1.45289	9.40651	9.82311	9.98679	9.68023	9.23384	9.96413	10.0549	9.33821	9.15025	9.84631	9.86555	9.47267	10.0017	9.7388	9.51446	5.53709	9.62607	9.72817
RT36_HUMAN	MRPS36	P82909	28S ribosomal protein S36, mitochondrial""	mitochondrion,mitochondrial inner membrane,ribosome,mitochondrial oxoglutarate dehydrogenase complex	tricarboxylic acid cycle,2-oxoglutarate metabolic process		9.83023	9.94849	10.0394	9.70338	9.91098	-0.479824	9.41067	9.13366	9.44041	9.38539	9.24376	9.64356	9.00391	8.7839	9.26249	9.17053	8.87	7.96909	9.93939	9.32825	9.01677	6.37818	9.42424	8.66987
ARPC2_HUMAN	ARPC2	O15144	Actin-related protein 2/3 complex subunit 2	nucleus,nucleoplasm,endosome,cytosol,focal adhesion,actin cytoskeleton,lamellipodium,site of double-strand break,muscle cell projection membrane,neuron projection,extracellular exosome,glutamatergic synapse,Arp2/3 protein complex	positive regulation of lamellipodium assembly,actin filament polymerization,positive regulation of actin filament polymerization,Arp2/3 complex-mediated actin nucleation,actin polymerization-dependent cell motility,positive regulation of substrate adhesion-dependent cell spreading	actin filament binding,structural constituent of cytoskeleton,protein binding	7.97564	7.75905	7.70905	8.64893	8.91312	-0.690499	8.29185	8.5146	8.40366	8.5049	8.55956	8.46549	8.42682	7.51211	8.32116	8.25186	8.14985	8.91817	7.81458	8.40337	8.0867	5.62385	8.50998	8.43996
ATPB_HUMAN	ATP5B	P06576	ATP synthase subunit beta, mitochondrial""	nucleus,mitochondrion,mitochondrial matrix,plasma membrane,cell surface,membrane,mitochondrial membrane,mitochondrial nucleoid,extracellular exosome,mitochondrial proton-transporting ATP synthase complex,mitochondrial proton-transporting ATP synthase, catalytic core,proton-transporting ATP synthase complex,proton-transporting ATP synthase complex, catalytic core F(1)	angiogenesis,osteoblast differentiation,generation of precursor metabolites and energy,lipid metabolic process,ATP biosynthetic process,negative regulation of cell adhesion involved in substrate-bound cell migration,mitochondrial ATP synthesis coupled proton transport,positive regulation of blood vessel endothelial cell migration,regulation of intracellular pH,cellular response to interleukin-7,hydrogen ion transmembrane transport	proton-transporting ATP synthase activity, rotational mechanism,protein binding,ATP binding,MHC class I protein binding,angiostatin binding,proton-transporting ATPase activity, rotational mechanism	10.1275	9.70849	9.85541	10.5779	9.55532	8.76705	9.87115	9.75254	9.85926	10.0337	9.72328	9.79632	9.49731	9.88935	10.7379	9.62049	9.87628	10.319	9.89714	9.82765	10.0415	9.63343	9.85112	9.93858
XRN2_HUMAN	XRN2	Q9H0D6	5'-3' exoribonuclease 2	nucleoplasm,nucleolus,membrane,aggresome,nucleus	DNA catabolic process, exonucleolytic,DNA-templated transcription, termination,rRNA processing,RNA processing,mRNA processing,RNA catabolic process,spermatogenesis,RNA metabolic process,hippocampus development,neuron differentiation,retina development in camera-type eye,RNA phosphodiester bond hydrolysis, exonucleolytic,nuclear-transcribed mRNA catabolic process	3'-5'-exoribonuclease activity,transcription termination site sequence-specific DNA binding,RNA binding,nuclease activity,5'-3' exoribonuclease activity,protein binding,5'-3' exonuclease activity,identical protein binding,metal ion binding	4.9634	4.19872	4.13945	1.92418	1.58778	-1.13553	5.74403	3.09299	3.62706	0.955476	3.77957	4.88466	-4.5897	-4.42535	1.83297	5.80049	-4.89028	-4.42836	4.43386	4.15469	-2.39403	0.792141	3.20657	-1.17272
C1QA_HUMAN;X6RLJ0_HUMAN	C1QA	P02745;X6RLJ0	Complement C1q subcomponent subunit A;Complement C1q subcomponent subunit A (Fragment)	extracellular region,synapse,Requires Ontology,postsynapse,collagen trimer	microglial cell activation,complement activation,complement activation, classical pathway,cell-cell signaling,aging,neuron remodeling,innate immune response,astrocyte activation,synapse organization,synapse disassembly,Requires Ontology,positive regulation of neuron death	beta-amyloid binding,protein binding	9.27825	9.4318	9.65781	8.15427	9.7046	-0.502784	9.30708	9.22916	9.31514	9.05061	9.50561	9.4438	10.0276	9.76887	9.07715	10.0698	9.27404	8.76339	9.45595	9.2838	9.62455	5.78536	9.33334	9.36908
SNIP1_HUMAN	SNIP1	Q8TAD8	Smad nuclear-interacting protein 1	nucleus,nucleoplasm,cytosol,U2-type precatalytic spliceosome	mRNA splicing, via spliceosome,regulation of transcription from RNA polymerase II promoter,I-kappaB kinase/NF-kappaB signaling,production of miRNAs involved in gene silencing by miRNA	RNA binding,protein binding,mRNA binding	7.60524	7.69442	7.57791	6.78322	7.25912	-1.68119	6.96561	7.52753	6.65074	7.43499	7.31834	6.33625	7.75343	7.98532	6.3935	7.40736	6.40771	4.6758	7.62586	7.04796	7.37742	4.12038	7.02986	6.16362
A0A0D9SF53_HUMAN;A0A0D9SFB3_HUMAN;A0A0D9SG12_HUMAN;DDX3X_HUMAN	DDX3X	A0A0D9SF53;A0A0D9SFB3;A0A0D9SG12;O00571	ATP-dependent RNA helicase DDX3X	extracellular region,nucleus,nucleoplasm,cytoplasm,centrosome,cytosol,plasma membrane,cytoplasmic stress granule,lamellipodium,cell leading edge,secretory granule lumen,extracellular exosome,ficolin-1-rich granule lumen,NLRP3 inflammasome complex,P granule	translational initiation,chromosome segregation,extrinsic apoptotic signaling pathway via death domain receptors,response to virus,RNA secondary structure unwinding,positive regulation of gene expression,Wnt signaling pathway,negative regulation of translation,positive regulation of cell growth,negative regulation of cell growth,primary miRNA processing,negative regulation of protein complex assembly,positive regulation of protein autophosphorylation,DNA duplex unwinding,positive regulation of interferon-alpha production,positive regulation of interferon-beta production,stress granule assembly,positive regulation of toll-like receptor 7 signaling pathway,positive regulation of toll-like receptor 8 signaling pathway,intracellular signal transduction,positive regulation of translation in response to endoplasmic reticulum stress,mature ribosome assembly,positive regulation of apoptotic process,negative regulation of apoptotic process,negative regulation of cysteine-type endopeptidase activity involved in apoptotic process,positive regulation of cysteine-type endopeptidase activity involved in apoptotic process,positive regulation of viral genome replication,innate immune response,positive regulation of translation,positive regulation of transcription from RNA polymerase II promoter,positive regulation of translational initiation,lipid homeostasis,cellular response to arsenic-containing substance,cellular response to osmotic stress,positive regulation of chemokine (C-C motif) ligand 5 production,positive regulation of protein serine/threonine kinase activity,positive regulation of canonical Wnt signaling pathway,intrinsic apoptotic signaling pathway,cellular response to virus,positive regulation of G1/S transition of mitotic cell cycle,positive regulation of NLRP3 inflammasome complex assembly,negative regulation of NIK/NF-kappaB signaling,positive regulation of NIK/NF-kappaB signaling,positive regulation of protein acetylation,negative regulation of extrinsic apoptotic signaling pathway via death domain receptors,positive regulation of protein K63-linked ubiquitination,protein localization to cytoplasmic stress granule,negative regulation of intrinsic apoptotic signaling pathway,cell differentiation,gamete generation	DNA binding,DNA helicase activity,RNA binding,RNA helicase activity,mRNA binding,GTPase activity,protein binding,ATP binding,transcription factor binding,poly(A) binding,eukaryotic initiation factor 4E binding,ATPase activity,nucleoside-triphosphatase activity,translation initiation factor binding,RNA strand annealing activity,RNA stem-loop binding,gamma-tubulin binding,ribosomal small subunit binding,CTPase activity,protein serine/threonine kinase activator activity,cadherin binding,mRNA 5'-UTR binding	9.78302	9.86068	9.64231	9.74722	9.08636	5.78252	9.94752	10.0807	9.32738	10.064	9.14823	9.95756	9.12717	10.137	9.34009	9.99108	10.156	9.9931	9.762	9.78522	9.53476	8.20537	9.72328	10.0467
B7ZVY7_HUMAN;J3QR44_HUMAN;CD11B_HUMAN;Q5QPR3_HUMAN;CD11A_HUMAN	CDC2L1;CDK11B;CDK11B;CDK11A;CDK11A	B7ZVY7;J3QR44;P21127;Q5QPR3;Q9UQ88	Cell division cycle 2-like 1 (PITSLRE proteins);Cyclin-dependent kinase 11B;Cyclin-dependent kinase 11B;Cyclin-dependent kinase 11A;Cyclin-dependent kinase 11A	nucleus,cytoplasmnucleus,cytoplasm	mitotic cell cycle,regulation of cell growth,regulation of transcription, DNA-templated,protein phosphorylation,apoptotic process,regulation of mRNA processing,regulation of mitotic cell cyclemitotic cell cycle,regulation of cell growth,regulation of transcription, DNA-templated,protein phosphorylation,apoptotic process,regulation of mRNA processing,regulation of mitotic cell cycle	RNA binding,protein kinase activity,protein serine/threonine kinase activity,protein serine/threonine/tyrosine kinase activity,protein binding,ATP binding,Requires Ontology,cyclin-dependent protein serine/threonine kinase activityprotein kinase activity,protein serine/threonine kinase activity,protein serine/threonine/tyrosine kinase activity,ATP binding,Requires Ontology,cyclin-dependent protein serine/threonine kinase activity	7.24369	6.58516	7.35165	7.1922	6.8528	-0.725989	6.81868	9.30501	9.57856	6.22201	7.19794	7.17366	8.83008	6.81538	10.2388	7.28975	6.93065	9.10241	7.06017	8.56741	8.62809	4.43967	6.86454	7.77427
EMD_HUMAN	EMD	P50402	Emerin	nuclear envelope,spindle pole centrosome,cortical endoplasmic reticulum,nuclear inner membrane,nuclear outer membrane,nucleoplasm,cytoplasm,endoplasmic reticulum,cytosol,microtubule,membrane,integral component of membrane,nuclear membrane,spindle	muscle contraction,muscle organ development,skeletal muscle cell differentiation,positive regulation of protein export from nucleus,negative regulation of fibroblast proliferation,regulation of canonical Wnt signaling pathway,cellular response to growth factor stimulus,nuclear membrane organization,negative regulation of canonical Wnt signaling pathway	actin binding,protein binding,cadherin binding,beta-tubulin binding	7.16507	7.16492	6.92563	7.23953	6.68429	-0.581032	4.30098	3.89369	5.51105	4.18465	5.3577	3.74948	4.06154	5.13775	5.39426	4.69737	3.67681	5.47708	7.08521	4.56858	4.86452	4.4476	4.43061	4.61709
ACOT9_HUMAN	ACOT9	Q9Y305	Acyl-coenzyme A thioesterase 9, mitochondrial""	mitochondrion,mitochondrial matrix	acyl-CoA metabolic process	acetyl-CoA hydrolase activity,palmitoyl-CoA hydrolase activity,acyl-CoA hydrolase activity,carboxylic ester hydrolase activity	10.3303	9.68794	10.4694	10.234	10.4577	8.35594	10.2283	10.4064	10.1155	10.0788	10.6817	10.5577	10.4752	10.4697	10.1171	10.4	10.8456	10.0559	10.1626	10.25	10.354	9.68255	10.4394	10.4338
KHDR1_HUMAN	KHDRBS1	Q07666	KH domain-containing, RNA-binding, signal transduction-associated protein 1""	nucleus,nucleoplasm,cytoplasm,cytosol,membrane,macromolecular complex,Grb2-Sos complex	regulation of protein stability,G1/S transition of mitotic cell cycle,G2/M transition of mitotic cell cycle,negative regulation of transcription from RNA polymerase II promoter,regulation of alternative mRNA splicing, via spliceosome,mRNA processing,spermatogenesis,negative regulation of transcription, DNA-templated,positive regulation of translational initiation,regulation of RNA export from nucleus,positive regulation of RNA export from nucleus,T cell receptor signaling pathway,regulation of mRNA splicing, via spliceosome	DNA binding,RNA binding,protein binding,poly(A) binding,poly(U) RNA binding,SH3 domain binding,protein domain specific binding,signaling adaptor activity,SH2 domain binding,identical protein binding,macromolecular complex binding,protein tyrosine kinase binding,mRNA binding	9.02468	9.20849	9.16667	9.32223	9.25703	10.7132	9.73605	9.3807	9.31241	9.43847	9.85865	9.43315	8.97739	9.86659	9.64592	9.38932	9.50069	9.07115	9.13328	9.47639	9.49663	9.76417	9.57676	9.32039
BRD3_HUMAN	BRD3	Q15059	Bromodomain-containing protein 3	chromatin,nucleus	regulation of transcription from RNA polymerase II promoter,regulation of transcription, DNA-templated,chromatin remodeling	chromatin binding,protein binding,lysine-acetylated histone binding	3.40313	4.18883	4.09183	-4.76521	-4.7855	-0.648679	4.80919	6.26457	3.99641	4.66939	-4.52019	-4.55743	-4.69503	3.75362	2.82126	-5.08045	-0.951257	-4.44443	3.8946	5.02339	0.626615	-3.3998	-1.46941	-3.49204
PPIB_HUMAN	PPIB	P23284	Peptidyl-prolyl cis-trans isomerase B	nucleus,nucleoplasm,endoplasmic reticulum,endoplasmic reticulum lumen,smooth endoplasmic reticulum,focal adhesion,membrane,melanosome,perinuclear region of cytoplasm,extracellular exosome,macromolecular complex,endoplasmic reticulum chaperone complex,cytoplasm,intracellular membrane-bounded organelle	chaperone-mediated protein folding,regulation of post-translational protein modification,protein peptidyl-prolyl isomerization,neutrophil chemotaxis,positive regulation of multicellular organism growth,positive regulation by host of viral process,positive regulation by host of viral genome replication,protein stabilization,bone development,protein folding	collagen binding,RNA binding,peptidyl-prolyl cis-trans isomerase activity,protein binding,cyclosporin A binding,unfolded protein binding,RNA polymerase binding	7.60962	8.40245	9.10648	8.74912	8.14944	-1.25983	8.58711	7.94853	8.76223	8.72222	8.2128	8.90988	8.44184	8.64741	8.60558	8.39667	8.46383	9.13682	8.37285	8.43262	8.56494	5.21291	8.61497	8.66577
MCM2_HUMAN	MCM2	P49736	DNA replication licensing factor MCM2	nucleolus,chromosome, telomeric region,chromatin,nucleus,nucleoplasm,cytoplasm,MCM complex,CMG complex,nuclear origin of replication recognition complex	DNA replication,DNA unwinding involved in DNA replication,DNA replication initiation,nucleosome assembly,apoptotic process,cellular response to interleukin-4,cochlea development,Requires Ontology,double-strand break repair via break-induced replication,mitotic DNA replication initiation	DNA binding,DNA replication origin binding,protein binding,ATP binding,ATPase activity,enzyme binding,histone binding,metal ion binding,single-stranded DNA binding,3'-5' DNA helicase activity,single-stranded DNA-dependent ATP-dependent DNA helicase activity	7.58724	8.04399	7.99034	8.48749	7.61413	11.1551	8.36725	8.16721	8.42975	7.88164	8.11737	8.36205	7.5645	7.95042	8.66207	8.05076	8.07821	8.20026	7.87386	8.3214	8.05899	9.08556	8.12035	8.10975
ST1A1_HUMAN	SULT1A1	P50225	Sulfotransferase 1A1	cytosol,cytoplasm	sulfation,ethanol catabolic process,catecholamine metabolic process,xenobiotic metabolic process,estrogen metabolic process,amine metabolic process,flavonoid metabolic process,3'-phosphoadenosine 5'-phosphosulfate metabolic process	aryl sulfotransferase activity,protein binding,sulfotransferase activity,flavonol 3-sulfotransferase activity,steroid sulfotransferase activity,3'-phosphoadenosine 5'-phosphosulfate binding	7.7964	7.84815	7.95662	7.47845	7.50182	8.61879	7.0982	6.92771	8.45982	7.84451	7.22771	7.88929	6.97341	6.75279	7.6084	7.52753	7.43327	8.23088	7.86706	7.49525	7.11153	7.86636	7.65384	7.73056
TCPE_HUMAN	CCT5	P48643	T-complex protein 1 subunit epsilon	centrosome,cytosol,chaperonin-containing T-complex,microtubule,cell body,extracellular exosome	protein folding,binding of sperm to zona pellucida,response to virus,positive regulation of telomere maintenance via telomerase,protein stabilization,chaperone-mediated protein folding,toxin transport,positive regulation of establishment of protein localization to telomere,positive regulation of protein localization to Cajal body,positive regulation of telomerase RNA localization to Cajal body	mRNA 3'-UTR binding,protein binding,ATP binding,ATPase activity,G-protein beta-subunit binding,protein binding involved in protein folding,mRNA 5'-UTR binding,beta-tubulin binding,unfolded protein binding	7.42355	7.11406	8.128	7.7364	7.60699	-0.724989	7.36824	7.81437	7.55482	7.44025	7.46167	8.02269	7.26748	8.18304	8.64625	7.05292	7.84614	7.92621	7.5552	7.57914	8.03225	4.8728	7.64154	7.60842
K22E_HUMAN	KRT2	P35908	Keratin, type II cytoskeletal 2 epidermal""	cornified envelope,extracellular space,nucleus,cytosol,intermediate filament,membrane,keratin filament,extracellular exosome	keratinocyte development,epidermis development,peptide cross-linking,keratinization,keratinocyte activation,keratinocyte proliferation,intermediate filament organization,positive regulation of epidermis development,keratinocyte migration	structural constituent of cytoskeleton,protein binding,cytoskeletal protein binding,structural constituent of epidermis	11.0964	10.1034	11.8248	11.5296	10.0758	9.19309	10.6539	11.2124	11.8214	10.1125	11.2785	10.7163	10.169	10.0806	11.3446	8.2111	13.1206	12.6551	11.0082	11.2292	10.5314	10.2662	10.7025	11.3289
RL27_HUMAN	RPL27	P61353	60S ribosomal protein L27	nucleus,nucleoplasm,nucleolus,cytosol,ribosome,focal adhesion,membrane,cytosolic large ribosomal subunit,cytosolic ribosome,extracellular exosome,cytoplasmic side of rough endoplasmic reticulum membrane,ribonucleoprotein complex	cytoplasmic translation,rRNA processing,translation,response to aldosterone	RNA binding,structural constituent of ribosome,protein binding	10.014	10.1314	10.6104	10.292	10.3181	-0.501368	10.8143	10.5166	10.6779	10.5318	10.2966	10.7181	10.46	10.3966	10.4692	10.587	10.3233	10.2926	10.2519	10.6696	10.4419	6.70288	10.5155	10.401
B3KNJ4_HUMAN;SAE1_HUMAN	SAE1	B3KNJ4;Q9UBE0	SUMO-1 activating enzyme subunit 1, isoform CRA_a;SUMO-activating enzyme subunit 1""	nucleus,nucleoplasm,SUMO activating enzyme complex,cytoplasm	protein ubiquitination,protein sumoylation,positive regulation of protein sumoylation,regulation of catalytic activity,positive regulation of protein targeting to mitochondrion,protein modification by small protein conjugation	SUMO activating enzyme activity,ubiquitin activating enzyme activity,protein binding,protein C-terminus binding,enzyme activator activity,ATP-dependent protein binding,small protein activating enzyme binding,protein heterodimerization activity	5.88006	5.41511	5.43655	2.05095	5.31954	-1.60943	5.81872	4.15615	5.19428	5.64405	-4.81226	5.68439	3.0787	3.42828	6.92617	1.49471	2.61117	4.02637	5.57724	5.05638	4.47772	1.92035	2.17206	2.71075
MP2K2_HUMAN	MAP2K2	P36507	Dual specificity mitogen-activated protein kinase kinase 2	extracellular region,nucleus,mitochondrion,early endosome,late endosome,peroxisomal membrane,endoplasmic reticulum,Golgi apparatus,cytosol,microtubule,cell-cell junction,focal adhesion,cytoplasmic side of plasma membrane,perinuclear region of cytoplasm	peptidyl-tyrosine phosphorylation,regulation of stress-activated MAPK cascade,peptidyl-serine autophosphorylation,positive regulation of MAPK cascade,positive regulation of transcription, DNA-templated,ERK1 and ERK2 cascade,positive regulation of protein serine/threonine kinase activity,regulation of Golgi inheritance,positive regulation of production of miRNAs involved in gene silencing by miRNA,regulation of early endosome to late endosome transport,MAPK cascade	protein serine/threonine kinase activity,MAP kinase kinase activity,protein serine/threonine/tyrosine kinase activity,protein tyrosine kinase activity,MAP-kinase scaffold activity,protein binding,ATP binding,PDZ domain binding,protein serine/threonine kinase activator activity,metal ion binding,scaffold protein binding,Requires Ontology	7.28285	7.38351	6.92413	7.44777	7.09924	-0.865487	7.62449	6.90336	7.3573	7.26842	5.40098	7.36826	6.92489	8.08934	7.60134	7.33361	6.9606	6.83096	7.19683	7.29505	7.53852	4.56051	6.67922	7.04172
LLPH_HUMAN	LLPH	Q9BRT6	Protein LLP homolog	chromosome,nucleolus	positive regulation of dendritic spine development,dendrite extension	basal RNA polymerase II transcription machinery binding,RNA binding,protein binding	12.6368	12.6218	12.6486	12.3125	12.7161	-1.24088	12.4465	12.6611	12.5564	12.5843	12.5708	12.4582	12.7634	12.789	12.0959	12.7203	12.5921	12.4048	12.6357	12.5546	12.5494	7.92924	12.5378	12.5724
LAP2B_HUMAN	TMPO	P42167	Lamina-associated polypeptide 2, isoforms beta/gamma""				8.56513	9.07663	8.73118	8.82778	8.50732	-0.844127	9.11388	8.95646	9.03737	9.03316	9.04077	9.20598	8.48527	9.59961	9.3369	8.72838	8.77591	8.69366	8.79098	9.03591	9.14059	5.49699	9.09331	8.73265
PTBP1_HUMAN	PTBP1	P26599	Polypyrimidine tract-binding protein 1	nucleoplasm,nucleolus,membrane,extracellular exosome,nucleus	regulation of alternative mRNA splicing, via spliceosome,mRNA processing,RNA splicing,negative regulation of RNA splicing,positive regulation of protein dephosphorylation,negative regulation of mRNA splicing, via spliceosome,negative regulation of muscle cell differentiation,positive regulation of calcineurin-NFAT signaling cascade,IRES-dependent viral translational initiation,regulation of RNA splicing,regulation of cell differentiation	RNA binding,protein binding,poly-pyrimidine tract binding,pre-mRNA binding,mRNA binding	9.45036	8.83036	9.32302	9.0784	9.52309	10.2121	10.0529	9.65692	9.78736	9.71316	9.02957	9.51583	9.25403	9.98446	9.81987	9.5192	9.56622	9.56277	9.20125	9.83239	9.68612	9.60452	9.41952	9.5494
TECR_HUMAN	TECR	Q9NZ01	Very-long-chain enoyl-CoA reductase	nucleus,endoplasmic reticulum,endoplasmic reticulum membrane,integral component of endoplasmic reticulum membrane	sphingolipid metabolic process,fatty acid elongation,long-chain fatty-acyl-CoA biosynthetic process,very long-chain fatty acid biosynthetic process	protein binding,very-long-chain-acyl-CoA dehydrogenase activity,Requires Ontology,oxidoreductase activity	7.70379	7.82436	7.53678	8.00743	7.65642	-0.988048	7.53246	7.67254	7.72705	7.63775	7.25225	7.69845	6.94533	7.87541	7.0875	7.60629	8.11938	7.15961	7.68831	7.64402	7.30275	4.89194	7.52948	7.62843
SPF27_HUMAN	BCAS2	O75934	Pre-mRNA-splicing factor SPF27	Prp19 complex,nucleus,nucleoplasm,spliceosomal complex,nucleolus,centrosome,nuclear speck,U2-type catalytic step 2 spliceosome,catalytic step 2 spliceosome	RNA splicing, via transesterification reactions,mRNA splicing, via spliceosome,RNA splicing	protein binding	5.12274	4.97743	6.06687	6.34108	5.41834	-0.853367	6.31331	6.06912	5.12057	4.72969	-5.33834	5.66096	-5.62696	5.63033	5.93358	-5.10097	5.97178	5.13752	5.38902	5.83433	1.97898	3.63535	1.6841	2.00278
ENPL_HUMAN	HSP90B1	P14625	Endoplasmin	extracellular region,nucleus,endoplasmic reticulum,endoplasmic reticulum lumen,endoplasmic reticulum membrane,cytosol,plasma membrane,focal adhesion,membrane,midbody,sarcoplasmic reticulum lumen,melanosome,perinuclear region of cytoplasm,Requires Ontology,extracellular exosome,endocytic vesicle lumen,macromolecular complex,endoplasmic reticulum chaperone complex	actin rod assembly,regulation of phosphoprotein phosphatase activity,cellular response to ATP,response to hypoxia,protein transport,ER-associated ubiquitin-dependent protein catabolic process,retrograde protein transport, ER to cytosol,protein folding in endoplasmic reticulum,response to endoplasmic reticulum stress,negative regulation of apoptotic process,sequestering of calcium ion,protein folding	RNA binding,calcium ion binding,protein binding,ATP binding,ATPase activity,protein phosphatase binding,low-density lipoprotein particle receptor binding,unfolded protein binding	9.11133	8.87985	9.08517	9.68799	8.93362	12.5473	9.58463	8.52948	9.94255	9.3967	8.69738	9.78313	8.86719	8.89717	10.858	8.72809	9.17317	9.84096	9.02545	9.35222	9.54078	10.3896	9.2924	9.2474
J3KTL2_HUMAN;SRSF1_HUMAN	SRSF1	J3KTL2;Q07955	Serine/arginine-rich-splicing factor 1;Serine/arginine-rich splicing factor 1	nucleus,nucleoplasm,cytoplasm,nuclear speck,catalytic step 2 spliceosome	alternative mRNA splicing, via spliceosome,mRNA 5'-splice site recognition,mRNA splicing, via spliceosome,mRNA splice site selection,mRNA processing,regulation of RNA splicing,mRNA transport	RNA binding,mRNA binding,protein binding,DNA topoisomerase binding	6.87746	5.90069	5.35781	5.4155	4.69825	6.45164	7.19967	6.33793	6.62555	7.08369	5.93622	7.18057	4.19044	5.39243	8.14222	-4.94904	6.18751	6.93836	6.04532	6.72105	5.90836	5.5218	6.73349	2.72561
NOP58_HUMAN	NOP58	Q9Y2X3	Nucleolar protein 58	fibrillar center,nucleoplasm,nucleolus,cytosol,Cajal body,membrane,small nucleolar ribonucleoprotein complex,box C/D snoRNP complex,pre-snoRNP complex,small-subunit processome	rRNA processing,snoRNA localization	TFIID-class transcription factor binding,RNA binding,protein binding,snoRNA binding,ATPase binding	7.74904	8.40957	8.11366	8.10071	8.44426	-1.49027	7.76682	7.94157	8.58677	8.75228	8.42135	8.03254	8.29673	8.65192	8.15907	8.09781	8.73721	8.51987	8.09076	8.09839	8.36924	5.01823	8.40206	8.45163
RAB7A_HUMAN	RAB7A	P51149	Ras-related protein Rab-7a	lysosome,late endosome,autophagosome membrane,mitochondrion,lysosomal membrane,Golgi apparatus,lipid particle,cytosol,plasma membrane,endosome membrane,secretory granule membrane,phagocytic vesicle membrane,late endosome membrane,extrinsic component of lysosome membrane,melanosome membrane,pre-autophagosomal structure membrane,phagocytic vesicle,extracellular exosome,alveolar lamellar body,anchored component of synaptic vesicle membrane	autophagosome assembly,protein targeting to lysosome,endocytosis,epidermal growth factor catabolic process,endosome to lysosome transport,protein transport,lipid catabolic process,viral release from host cell,protein to membrane docking,retrograde transport, endosome to Golgi,early endosome to late endosome transport,bone resorption,positive regulation of protein catabolic process,positive regulation of viral process,establishment of vesicle localization,lipophagy,phagosome maturation,phagosome acidification,phagosome-lysosome fusion,endosome to plasma membrane protein transport,negative regulation of exosomal secretion,positive regulation of exosomal secretion,negative regulation of intralumenal vesicle formation	GTPase activity,obsolete small monomeric GTPase activity,protein binding,GTP binding,GDP binding,small GTPase binding,retromer complex binding	7.73916	7.41838	6.52942	8.48195	8.08993	-0.564217	8.40559	7.32659	6.4704	7.65331	7.85902	7.37712	7.97057	7.86727	7.2547	6.55201	7.47855	7.11389	7.22899	7.40086	7.69751	5.33589	7.62982	7.04815
RL23A_HUMAN	RPL23A	P62750	60S ribosomal protein L23a	nucleus,nucleolus,cytoplasm,cytosol,cytosolic large ribosomal subunit,cytosolic ribosome,extracellular exosome	cytoplasmic translation,translation,ribosomal large subunit assembly	RNA binding,structural constituent of ribosome,protein binding,rRNA binding,cadherin binding,TORC2 complex binding	12.9997	13.0505	13.5857	13.2883	13.2328	11.3641	13.13	13.2215	13.6126	13.085	13.4164	13.1236	13.4819	13.377	13.0824	13.5153	12.3784	13.1627	13.212	13.3214	13.3137	12.6284	13.2083	13.0188
B9A018_HUMAN;SNUT2_HUMAN	USP39	B9A018;Q53GS9	U4/U6.U5 tri-snRNP-associated protein 2	nucleus,nucleoplasm,spliceosomal complex,U4/U6 x U5 tri-snRNP complex	spliceosomal complex assembly,mRNA splicing, via spliceosome,mRNA processing,cell cycle,RNA splicing,protein deubiquitination,cell division	thiol-dependent ubiquitin-specific protease activity,protein binding,zinc ion binding	8.11203	8.12701	8.57425	8.03998	8.32879	-1.63519	6.59252	7.9439	8.29505	8.58465	7.74671	8.38137	7.81256	7.6494	7.95537	7.8638	8.3465	8.28853	8.27109	7.61049	7.80578	4.91119	8.23757	8.16628
PLMN_HUMAN	PLG	P00747	Plasminogen	extracellular region,extracellular space,plasma membrane,cell surface,platelet alpha granule lumen,extrinsic component of external side of plasma membrane,extracellular exosome,blood microparticle,Requires Ontology,glutamatergic synapse,extrinsic component of plasma membrane	proteolysis,blood coagulation,negative regulation of cell proliferation,negative regulation of cell-substrate adhesion,extracellular matrix disassembly,tissue regeneration,fibrinolysis,myoblast differentiation,muscle cell cellular homeostasis,tissue remodeling,interaction with symbiont,negative regulation of fibrinolysis,positive regulation of fibrinolysis,trophoblast giant cell differentiation,labyrinthine layer blood vessel development,mononuclear cell migration,Requires Ontology,negative regulation of cell-cell adhesion mediated by cadherin	endopeptidase activity,serine-type endopeptidase activity,receptor binding,protein binding,serine-type peptidase activity,enzyme binding,kinase binding,protein domain specific binding,apolipoprotein binding,chaperone binding,protein antigen binding	8.82124	9.31384	9.48526	8.51254	9.30121	-1.26519	8.96391	8.77818	8.22913	8.65656	8.46018	9.29799	8.05475	6.80888	8.57732	9.70405	8.77466	8.56974	9.20678	8.65707	7.81365	5.51619	8.80491	9.01615
NASP_HUMAN	NASP	P49321	Nuclear autoantigenic sperm protein	chromatin,nucleus,nucleoplasm,cytoplasm,macromolecular complex	DNA replication-dependent nucleosome assembly,G1/S transition of mitotic cell cycle,blastocyst development,DNA replication,DNA replication-independent nucleosome assembly,male gonad development,protein transport,response to testosterone,histone exchange,CENP-A containing nucleosome assembly	protein binding,histone binding	6.67779	-4.95311	7.01383	7.54022	7.03581	9.07434	6.66109	6.29271	6.35989	5.66119	5.80154	7.82943	4.44372	5.30428	9.18775	-4.6632	5.89591	7.63648	2.91283	6.4379	6.31192	7.88345	6.43072	2.9564
DDB1_HUMAN	DDB1	Q16531	DNA damage-binding protein 1	chromosome, telomeric region,extracellular space,nucleus,nucleoplasm,cytoplasm,extracellular exosome,Cul4A-RING E3 ubiquitin ligase complex,Cul4B-RING E3 ubiquitin ligase complex,macromolecular complex,Cul4-RING E3 ubiquitin ligase complex,site of double-strand break	proteasomal protein catabolic process,nucleotide-excision repair,ubiquitin-dependent protein catabolic process,cellular response to DNA damage stimulus,Wnt signaling pathway,protein ubiquitination,viral release from host cell,histone H2A monoubiquitination,regulation of circadian rhythm,negative regulation of apoptotic process,proteasome-mediated ubiquitin-dependent protein catabolic process,positive regulation of viral genome replication,positive regulation of gluconeogenesis,positive regulation of protein catabolic process,positive regulation by virus of viral protein levels in host cell,rhythmic process,interaction with symbiont,UV-damage excision repair,regulation of mitotic cell cycle phase transition,DNA repair	damaged DNA binding,DNA binding,protein binding,protein binding, bridging,macromolecular complex binding,WD40-repeat domain binding,cullin family protein binding	5.56645	-5.93938	2.50331	7.68977	4.51343	4.43161	-4.42855	-4.35124	-4.84231	-5.32074	-4.56952	3.88199	-5.23682	2.39397	5.68946	-5.0367	3.79893	4.27318	0.710126	-4.5407	0.948871	5.54494	-2.00276	1.0118
RT12_HUMAN	MRPS12	O15235	28S ribosomal protein S12, mitochondrial""	mitochondrial inner membrane,mitochondrial ribosome,mitochondrial small ribosomal subunit,ribosome	mitochondrial translation,translation	RNA binding,structural constituent of ribosome,protein binding	6.41719	5.43489	6.43697	8.09503	5.1341	-0.469954	6.9684	7.54428	7.77257	5.57052	6.8911	7.54803	6.65691	4.76561	6.65403	5.61539	7.71842	7.253	6.09635	7.42842	6.02551	4.25306	6.66989	6.86227
MBB1A_HUMAN	MYBBP1A	Q9BQG0	Myb-binding protein 1A	nucleus,nucleoplasm,nucleolus,cytoplasm,membrane,intracellular membrane-bounded organelle,Requires Ontology,NLS-dependent protein nuclear import complex	regulation of G1 to G0 transition,osteoblast differentiation,regulation of transcription, DNA-templated,respiratory electron transport chain,circadian regulation of gene expression,cellular response to glucose starvation,ribosome biogenesis,negative regulation of transcription, DNA-templated,positive regulation of transcription from RNA polymerase III promoter,intrinsic apoptotic signaling pathway by p53 class mediator,positive regulation of anoikis	transcription corepressor activity,RNA binding,transcription factor binding,E-box binding,sequence-specific DNA binding	7.54788	11.127	8.05592	7.52034	7.60498	7.2853	8.01467	7.66587	7.51736	7.73703	9.43014	7.82494	9.47871	8.1438	7.61444	7.94799	7.85467	8.03816	8.91027	7.73263	8.41232	7.47021	8.3307	7.94694
RL23_HUMAN	RPL23	P62829	60S ribosomal protein L23	nucleoplasm,nucleolus,cytoplasm,cytosol,ribosome,focal adhesion,membrane,cytosolic large ribosomal subunit,cytosolic ribosome,extracellular exosome,macromolecular complex	G1 to G0 transition,regulation of G1 to G0 transition,negative regulation of transcription from RNA polymerase II promoter,cytoplasmic translation,translation,ribosomal protein import into nucleus,positive regulation of cell proliferation,positive regulation of gene expression,protein-DNA complex disassembly,protein stabilization,cellular response to actinomycin D,positive regulation of signal transduction by p53 class mediator,negative regulation of ubiquitin protein ligase activity,negative regulation of protein ubiquitination involved in ubiquitin-dependent protein catabolic process	transcription coactivator binding,RNA binding,structural constituent of ribosome,protein binding,ubiquitin protein ligase binding,ubiquitin ligase inhibitor activity,large ribosomal subunit rRNA binding	11.2162	11.4265	11.6901	11.1791	11.637	7.94861	11.2496	11.5018	11.5674	11.5769	11.6457	11.5496	11.7571	11.9343	11.4865	11.6364	11.6687	11.4561	11.4443	11.4396	11.7259	10.2549	11.5907	11.5871
H0YNU5_HUMAN;BLM_HUMAN	BLM	H0YNU5;P54132	Bloom syndrome protein	chromosome, telomeric region,PML body,nuclear chromosome,lateral element,nucleus,nucleoplasm,replication fork,nucleolus,cytosol,nuclear matrix,RecQ helicase-Topo III complex,macromolecular complex,chromosome,cytoplasm	regulation of cyclin-dependent protein serine/threonine kinase activity,double-strand break repair via homologous recombination,DNA double-strand break processing,DNA replication,DNA repair,DNA recombination,cellular response to DNA damage stimulus,mitotic G2 DNA damage checkpoint,response to X-ray,replication fork processing,telomere maintenance via semi-conservative replication,DNA duplex unwinding,G-quadruplex DNA unwinding,positive regulation of transcription, DNA-templated,negative regulation of DNA recombination,replication fork protection,protein oligomerization,protein homooligomerization,negative regulation of cell division,Requires Ontology,resolution of recombination intermediates,cellular response to ionizing radiation,cellular response to hydroxyurea,cellular response to camptothecin,regulation of DNA-dependent DNA replication,t-circle formation,telomere maintenance,DNA unwinding involved in DNA replication	four-way junction DNA binding,Y-form DNA binding,bubble DNA binding,p53 binding,DNA binding,DNA helicase activity,single-stranded DNA binding,helicase activity,protein binding,ATP binding,DNA-dependent ATPase activity,zinc ion binding,four-way junction helicase activity,ATPase activity,identical protein binding,protein homodimerization activity,3'-5' DNA helicase activity,G-quadruplex DNA binding,forked DNA-dependent helicase activity,Requires Ontology,DNA/DNA annealing activity	5.97685	5.00344	6.10155	4.4769	5.00593	-1.15938	5.04565	4.49226	4.64261	4.83736	5.29185	4.70925	5.11582	5.72763	4.06447	5.82678	4.68481	2.42763	5.69394	4.72684	4.96931	2.77448	4.94615	4.31307
D6REL8_HUMAN;FIBB_HUMAN	FGB	D6REL8;P02675	Fibrinogen beta chain	extracellular region,extracellular space,endoplasmic reticulum,plasma membrane,cell cortex,external side of plasma membrane,cell surface,platelet alpha granule,platelet alpha granule lumen,synapse,Requires Ontology,extracellular exosome,blood microparticle,extracellular vesicle,fibrinogen complex	adaptive immune response,cell-matrix adhesion,plasminogen activation,positive regulation of heterotypic cell-cell adhesion,macromolecular complex assembly,fibrinolysis,induction of bacterial agglutination,cellular response to leptin stimulus,innate immune response,positive regulation of vasoconstriction,positive regulation of exocytosis,positive regulation of protein secretion,protein polymerization,response to calcium ion,positive regulation of ERK1 and ERK2 cascade,platelet aggregation,cellular response to interleukin-1,blood coagulation, fibrin clot formation,positive regulation of peptide hormone secretion,positive regulation of substrate adhesion-dependent cell spreading,negative regulation of extrinsic apoptotic signaling pathway via death domain receptors,negative regulation of endothelial cell apoptotic process,cell adhesion	receptor binding,cell adhesion molecule binding,structural molecule activity,extracellular matrix structural constituent,protein binding,chaperone binding	10.9041	11.3486	11.206	11.1614	11.3563	-0.482815	11.617	11.6123	11.6457	11.4638	11.6597	11.6614	11.0822	10.4562	11.1953	11.5853	11.642	11.5429	11.1529	11.625	10.9112	7.34495	11.595	11.5901
HUWE1_HUMAN	HUWE1	Q7Z6Z7	E3 ubiquitin-protein ligase HUWE1	extracellular region,nucleus,nucleoplasm,cytoplasm,mitochondrion,cytosol,membrane,secretory granule lumen,extracellular exosome,ficolin-1-rich granule lumen,Golgi membrane	protein polyubiquitination,base-excision repair,protein monoubiquitination,negative regulation of mitochondrial fusion,histone ubiquitination,cell differentiation,positive regulation of protein ubiquitination,circadian regulation of gene expression,mitophagy in response to mitochondrial depolarization,positive regulation of protein targeting to mitochondrion,positive regulation of protein catabolic process,proteasome-mediated ubiquitin-dependent protein catabolic process,membrane fusion,protein ubiquitination,Golgi organization	DNA binding,RNA binding,ubiquitin-protein transferase activity,protein binding,ubiquitin protein ligase activity	6.71038	5.95256	6.37425	4.40975	7.11835	9.51301	3.58192	5.23362	-4.83021	5.8168	5.35932	8.64614	-5.07211	9.0498	6.82065	6.1658	-4.26139	5.74558	6.34573	1.32844	3.59944	7.0137	6.60742	2.55
ODPA_HUMAN	PDHA1	P08559	Pyruvate dehydrogenase E1 component subunit alpha, somatic form, mitochondrial""	nucleus,nucleolus,mitochondrion,mitochondrial matrix,mitochondrial pyruvate dehydrogenase complex,pyruvate dehydrogenase complex	glucose metabolic process,acetyl-CoA biosynthetic process from pyruvate,tricarboxylic acid cycle,mitochondrial acetyl-CoA biosynthetic process from pyruvate	pyruvate dehydrogenase (acetyl-transferring) activity,protein binding,pyruvate dehydrogenase (NAD+) activity	6.96105	6.96337	6.75948	7.79833	7.30177	-0.426618	8.99368	7.88236	7.38797	6.5278	7.08234	7.9517	7.7531	8.26498	8.2579	7.65203	7.02121	8.88826	6.89464	8.088	8.09199	4.89116	7.18728	7.85383
F8W6I7_HUMAN;ROA1_HUMAN	HNRNPA1	F8W6I7;P09651	Heterogeneous nuclear ribonucleoprotein A1	nucleus,nucleoplasm,cytoplasm,membrane,extracellular exosome,spliceosomal complex,catalytic step 2 spliceosome,ribonucleoprotein complex	regulation of alternative mRNA splicing, via spliceosome,mRNA splicing, via spliceosome,RNA export from nucleus,negative regulation of telomere maintenance via telomerase,positive regulation of telomere maintenance via telomerase,cellular response to glucose starvation,mRNA transport,nuclear export,nuclear import,cellular response to sodium arsenite	single-stranded DNA binding,RNA binding,single-stranded RNA binding,protein binding,protein domain specific binding,miRNA binding,pre-mRNA binding,telomeric repeat-containing RNA binding,G-rich strand telomeric DNA binding	8.1853	8.29416	7.74033	8.55049	7.81795	9.01183	8.56133	7.89442	8.02277	7.77189	8.14788	8.11151	7.85989	7.89334	8.06229	8.08212	8.35	8.50025	8.07326	8.15951	7.93851	8.46009	8.01043	8.31079
ROA3_HUMAN	HNRNPA3	P51991	Heterogeneous nuclear ribonucleoprotein A3	nucleus,nucleoplasm,cytoplasm,postsynaptic density,ribonucleoprotein granule,neuron projection,catalytic step 2 spliceosome,messenger ribonucleoprotein complex,ribonucleoprotein complex	mRNA splicing, via spliceosome,mRNA transport	RNA binding,mRNA binding,protein binding,RNA transmembrane transporter activity	8.71945	9.10974	8.49696	8.71788	8.1796	-0.716128	9.43058	9.05214	8.28069	8.79685	9.07513	8.94068	8.90727	8.71776	8.98201	8.91528	8.85824	8.18898	8.77539	8.92114	8.86901	5.39379	8.93755	8.65417
THIM_HUMAN	ACAA2	P42765	3-ketoacyl-CoA thiolase, mitochondrial""	mitochondrion,mitochondrial matrix	fatty acid beta-oxidation,cholesterol biosynthetic process,cellular response to hypoxia,negative regulation of mitochondrial outer membrane permeabilization involved in apoptotic signaling pathway,negative regulation of mitochondrial membrane permeability involved in apoptotic process	RNA binding,acetyl-CoA C-acetyltransferase activity,acetyl-CoA hydrolase activity,acetyl-CoA C-acyltransferase activity,protein binding,palmitoyl-CoA hydrolase activity,acyl-CoA hydrolase activity,Requires Ontology	2.84396	6.59153	4.27078	6.65404	6.29752	-0.943211	7.17895	5.83589	5.7587	6.79108	4.41862	7.1213	4.02348	6.67339	7.73998	4.28697	5.47997	5.41014	4.56876	6.25785	6.14562	4.00278	6.11033	5.05903
CALR_HUMAN	CALR	P27797	Calreticulin	acrosomal vesicle,extracellular region,extracellular space,nucleus,nuclear envelope,cytoplasm,endoplasmic reticulum,endoplasmic reticulum lumen,smooth endoplasmic reticulum,Golgi apparatus,cytosol,focal adhesion,external side of plasma membrane,cell surface,membrane,phagocytic vesicle membrane,sarcoplasmic reticulum lumen,endoplasmic reticulum-Golgi intermediate compartment membrane,cytolytic granule,endoplasmic reticulum quality control compartment,perinuclear region of cytoplasm,cortical granule,Requires Ontology,extracellular exosome,integral component of lumenal side of endoplasmic reticulum membrane,endocytic vesicle lumen,polysome,MHC class I peptide loading complex,endoplasmic reticulum membrane	positive regulation of cell cycle,negative regulation of transcription from RNA polymerase II promoter,peptide antigen assembly with MHC class I protein complex,regulation of transcription, DNA-templated,protein folding,protein export from nucleus,cellular calcium ion homeostasis,spermatogenesis,positive regulation of cell proliferation,response to xenobiotic stimulus,positive regulation of endothelial cell migration,positive regulation of gene expression,negative regulation of translation,protein maturation by protein folding,cortical actin cytoskeleton organization,response to estradiol,negative regulation of intracellular steroid hormone receptor signaling pathway,response to testosterone,protein localization to nucleus,protein folding in endoplasmic reticulum,regulation of meiotic nuclear division,glucocorticoid receptor signaling pathway,regulation of apoptotic process,negative regulation of neuron differentiation,negative regulation of transcription, DNA-templated,negative regulation of retinoic acid receptor signaling pathway,positive regulation of phagocytosis,protein stabilization,sequestering of calcium ion,cardiac muscle cell differentiation,cellular response to lithium ion,cellular senescence,positive regulation of substrate adhesion-dependent cell spreading,negative regulation of trophoblast cell migration,positive regulation of NIK/NF-kappaB signaling,positive regulation of dendritic cell chemotaxis,ER-associated ubiquitin-dependent protein catabolic process	complement component C1q binding,DNA binding,RNA binding,mRNA binding,integrin binding,iron ion binding,calcium ion binding,protein binding,zinc ion binding,carbohydrate binding,ubiquitin protein ligase binding,peptide binding,hormone binding,protein binding involved in protein folding,androgen receptor binding,unfolded protein binding,chaperone binding	7.21437	6.87095	6.87125	8.3406	5.76847	9.45735	7.41818	3.53905	7.72956	7.2163	4.91346	7.08428	5.2286	6.36178	8.926	5.28543	6.49929	7.79258	6.98553	6.22893	6.83879	7.85547	6.40468	6.52577
K7EM38_HUMAN	ACTG1	K7EM38	Actin, cytoplasmic 2 (Fragment)""				8.75327	8.4593	8.20755	8.19586	8.78331	14.4966	8.22266	8.82455	7.66006	8.06009	8.38213	7.57079	7.77015	8.32226	7.90672	7.99773	8.65344	8.20095	8.47337	8.23576	7.99971	10.4919	8.00434	8.28404
BCLF1_HUMAN	BCLAF1	Q9NYF8	Bcl-2-associated transcription factor 1	nucleus,nucleoplasm,cytoplasm,nuclear speck,mediator complex	positive regulation of apoptotic process,negative regulation of transcription, DNA-templated,apoptotic process,regulation of DNA-templated transcription in response to stress,cellular response to leukemia inhibitory factor,positive regulation of DNA-templated transcription, initiation,positive regulation of response to DNA damage stimulus,positive regulation of intrinsic apoptotic signaling pathway,positive regulation of transcription from RNA polymerase II promoter	DNA binding,RNA binding,protein binding,transcription cofactor activity	5.41928	6.57884	5.94729	7.03321	6.27751	9.69989	6.39155	5.43342	3.82114	4.41004	3.67371	5.20406	6.4594	6.50468	7.73405	6.21482	5.3014	4.34384	5.9818	5.21537	6.89938	7.6702	4.42927	5.28669
TYSY_HUMAN	TYMS	P04818	Thymidylate synthase	nucleus,nucleolus,cytoplasm,mitochondrion,mitochondrial inner membrane,mitochondrial matrix,cytosol	dTMP biosynthetic process,dTTP biosynthetic process,aging,circadian rhythm,response to xenobiotic stimulus,response to toxic substance,negative regulation of translation,uracil metabolic process,methylation,response to progesterone,response to vitamin A,response to cytokine,tetrahydrofolate interconversion,response to ethanol,response to organophosphorus,developmental growth,cartilage development,response to glucocorticoid,response to folic acid,intestinal epithelial cell maturation,DNA biosynthetic process,liver regeneration	translation repressor activity, nucleic acid binding,thymidylate synthase activity,folic acid binding,protein homodimerization activity,sequence-specific mRNA binding	6.48045	4.94682	5.62702	6.3146	-4.75525	-1.01534	6.02956	2.95868	3.2855	5.62086	-5.44497	3.35368	-4.86199	-4.47953	4.77188	-5.18115	-4.31089	6.34087	5.68476	4.09125	-1.52321	0.181337	1.17652	-1.05039
NEUA_HUMAN	CMAS	Q8NFW8	N-acylneuraminate cytidylyltransferase	nucleus,nucleoplasm,membrane	N-acetylneuraminate metabolic process	N-acylneuraminate cytidylyltransferase activity	8.57276	8.80003	8.83665	8.38378	8.38917	7.26753	8.55031	8.49231	8.23169	8.26003	8.57937	8.18201	8.80692	8.55158	8.11969	8.60914	8.56839	7.95356	8.73648	8.42477	8.49273	8.0135	8.34047	8.37703
MK67I_HUMAN	NIFK	Q9BYG3	MKI67 FHA domain-interacting nucleolar phosphoprotein	condensed nuclear chromosome,nucleoplasm,chromosome,nucleolus,cytoplasm	rRNA transcription,rRNA metabolic process,macromolecular complex assembly,maturation of LSU-rRNA from tricistronic rRNA transcript (SSU-rRNA, 5.8S rRNA, LSU-rRNA)	RNA binding,protein binding	7.06998	6.80583	7.60493	7.06665	7.23556	-0.684576	6.89125	7.03598	6.61366	6.55531	6.34559	7.18609	7.10148	7.52739	5.50904	7.32742	5.54169	7.32399	7.16024	6.84696	6.71264	4.53921	6.69566	6.73103
E9PCY7_HUMAN;G8JLB6_HUMAN;HNRH1_HUMAN	HNRNPH1	E9PCY7;G8JLB6;P31943	Heterogeneous nuclear ribonucleoprotein H	nucleus,nucleoplasm,cytosol,membrane,catalytic step 2 spliceosome,ribonucleoprotein complex	mRNA splicing, via spliceosome,RNA processing,regulation of RNA splicing	RNA binding,protein binding,poly(U) RNA binding,identical protein binding	8.95951	9.306	9.25454	8.92703	9.05252	12.3414	9.14729	8.88716	9.29477	9.21043	8.93842	9.31538	9.16191	9.17965	9.56177	8.96555	9.53716	9.17833	9.17335	9.10974	9.30111	10.107	9.15474	9.22701
IGHG2_HUMAN	IGHG2	P01859	Immunoglobulin heavy constant gamma 2	extracellular region,extracellular space,extracellular exosome,blood microparticle,immunoglobulin complex, circulating,external side of plasma membrane	B cell receptor signaling pathway,innate immune response,phagocytosis, recognition,complement activation, classical pathway,phagocytosis, engulfment,positive regulation of B cell activation,defense response to bacterium	protein binding,antigen binding,immunoglobulin receptor binding	10.7593	9.32098	10.006	10.2923	10.743	-0.875396	10.3963	9.49695	10.4683	9.95278	9.49599	10.4034	10.5108	9.79094	10.5299	10.8081	10.4534	10.5023	10.0288	10.1205	10.2772	6.71999	9.95073	10.5879
GNL1_HUMAN	GNL1	P36915	Guanine nucleotide-binding protein-like 1	extracellular space,nucleus	T cell mediated immunity,cellular response to DNA damage stimulus,signal transduction	structural molecule activity,GTP binding,GTPase activity	7.39245	7.91865	7.83227	7.1258	6.66375	-1.24761	7.20903	7.87609	7.67771	7.35288	7.79774	7.70011	7.30616	7.38859	7.41089	7.72702	7.8656	6.6716	7.71446	7.58761	7.36855	4.18065	7.61691	7.42141
D6RJ07_HUMAN;ZN346_HUMAN	ZNF346	D6RJ07;Q9UL40	Zinc finger protein 346	nucleus,nucleoplasm,nucleolus,cytoplasm		RNA binding,double-stranded RNA binding,protein binding,zinc ion binding,enzyme binding,miRNA binding	7.00576	6.88509	7.34828	-5.13342	8.42876	-0.820582	1.83414	5.1031	5.82377	2.56548	6.08895	5.38053	4.33104	-0.616602	4.09289	4.17976	2.86668	-4.14869	7.07971	4.25367	2.60244	0.824917	4.67832	0.965918
RAB1B_HUMAN	RAB1B	Q9H0U4	Ras-related protein Rab-1B	Golgi membrane,endoplasmic reticulum membrane,Golgi apparatus,cytosol,transport vesicle,endoplasmic reticulum-Golgi intermediate compartment membrane,pre-autophagosomal structure membrane,perinuclear region of cytoplasm,extracellular exosome,endomembrane system	virion assembly,establishment of endothelial intestinal barrier,ER to Golgi vesicle-mediated transport,positive regulation of glycoprotein metabolic process,regulation of autophagosome assembly,autophagosome assembly,intracellular protein transport	obsolete small monomeric GTPase activity,protein binding,GTP binding,GTPase activity	8.14125	7.93141	8.25556	8.40693	7.86577	10.7035	8.65077	7.84589	7.76524	7.97887	8.11002	7.77177	7.82012	8.05705	8.24454	8.22077	8.63726	8.33719	8.10941	8.0873	8.04057	8.99206	7.95356	8.39841
A0A087WWP4_HUMAN;RBM15_HUMAN	RBM15	A0A087WWP4;Q96T37	Putative RNA-binding protein 15	nucleoplasm,nuclear speck,nuclear membrane,MIS complex,nucleus	negative regulation of transcription, DNA-templated,regulation of alternative mRNA splicing, via spliceosome,RNA methylation,patterning of blood vessels,positive regulation of transcription of Notch receptor target,dosage compensation by inactivation of X chromosome,thrombopoietin-mediated signaling pathway,negative regulation of myeloid cell differentiation,regulation of megakaryocyte differentiation,spleen development,ventricular septum morphogenesis,placenta blood vessel development	RNA binding,mRNA binding,protein binding	6.62153	6.95683	7.05352	5.39604	7.80549	-1.0432	5.2119	6.69479	5.99729	7.19441	3.19494	6.30525	6.60032	6.451	6.18822	6.96274	6.51802	6.71876	6.87729	5.96799	6.41318	4.05278	5.56487	6.73317
NOC3L_HUMAN	NOC3L	Q8WTT2	Nucleolar complex protein 3 homolog	nucleoplasm,nucleolus,mitochondrion,nuclear speck	fat cell differentiation,DNA replication initiation	RNA binding,chromatin binding	5.62756	6.10162	7.68957	5.87934	6.6568	-0.777026	5.94567	6.21581	7.00985	6.51843	6.57918	8.81552	6.37801	6.3095	7.11557	5.27273	8.6307	8.6176	6.47291	6.39044	6.60103	3.91971	7.30438	7.50701
RU17_HUMAN	SNRNP70	P08621	U1 small nuclear ribonucleoprotein 70 kDa	nucleus,nucleoplasm,nuclear speck,spliceosomal complex,U1 snRNP,U2-type prespliceosome	mRNA splicing, via spliceosome,regulation of ATPase activity,regulation of RNA splicing,positive regulation of mRNA splicing, via spliceosome,negative regulation of protein refolding,negative regulation of chaperone-mediated autophagy	RNA binding,protein binding,U1 snRNA binding,snRNA binding,mRNA binding	6.25889	5.03402	3.88147	5.51741	5.02203	10.4045	6.76532	4.81729	6.49708	4.88615	6.61653	5.46592	6.4951	6.12154	7.87645	-5.629	2.11515	5.82614	5.05813	6.02656	6.83103	6.98132	5.6562	0.770765
MRRP1_HUMAN	TRMT10C	Q7L0Y3	Mitochondrial ribonuclease P protein 1	nucleoplasm,mitochondrion,mitochondrial matrix,mitochondrial ribonuclease P complex,mitochondrial nucleoid,tRNA methyltransferase complex,nucleus	mitochondrial RNA 5'-end processing,positive regulation of mitochondrial translation,mitochondrial tRNA methylation,mRNA methylation,mitochondrial tRNA processing,Requires Ontology,mitochondrial tRNA 3'-end processing	tRNA binding,RNA binding,protein binding,tRNA (guanine-N1-)-methyltransferase activity,tRNA (adenine-N1-)-methyltransferase activity,identical protein binding,tRNA (guanine(9)-N(1))-methyltransferase activity,Requires Ontology	5.90408	4.55422	5.89036	6.0746	4.90459	-0.485205	5.57161	4.54373	6.26644	5.91919	5.50836	4.54988	5.69259	4.48365	5.15018	5.92667	6.10634	5.01658	5.44956	5.46059	5.10881	3.49799	5.32581	5.6832
RP9_HUMAN	RP9	Q8TA86	Retinitis pigmentosa 9 protein	nucleus,signal recognition particle receptor complex	RNA splicing,cognition	RNA binding,protein binding,metal ion binding	10.1756	10.1322	10.0673	9.57986	9.64807	-0.851892	10.6223	9.80844	10.0935	9.76137	10.2858	9.13017	9.74357	10.5045	9.13944	10.0214	9.82126	7.90791	10.125	10.1748	9.79583	6.12534	9.72577	9.25019
SYDM_HUMAN	DARS2	Q6PI48	Aspartate--tRNA ligase, mitochondrial""	nucleoplasm,mitochondrion,mitochondrial matrix	tRNA aminoacylation,mitochondrial asparaginyl-tRNA aminoacylation,aspartyl-tRNA aminoacylation	tRNA binding,aspartate-tRNA ligase activity,protein binding,ATP binding,protein homodimerization activity,aspartate-tRNA(Asn) ligase activity	7.43867	6.94877	7.60648	7.43851	7.42559	-0.51637	6.01996	6.04758	7.07177	5.01714	6.42525	6.90218	7.11116	7.73249	7.42174	3.7894	7.11673	7.5539	7.33131	6.37977	7.4218	4.78257	6.11486	6.15334
B1ANR0_HUMAN;PABP4_HUMAN	PABPC4	B1ANR0;Q13310	Polyadenylate-binding protein;Polyadenylate-binding protein 4	nucleus,cytoplasm,cytosol,cytoplasmic stress granule,ribonucleoprotein complex	RNA processing,RNA catabolic process,translation,blood coagulation,regulation of mRNA stability,myeloid cell development	poly(C) RNA binding,RNA binding,protein binding,poly(A) binding,poly(U) RNA binding,mRNA 3'-UTR binding	7.5251	7.14298	6.99979	8.21575	7.95752	-0.600734	8.38911	7.86204	8.3451	8.52097	7.83288	8.39588	8.05348	6.7816	8.38291	7.24302	7.28907	10.5244	7.22262	8.19875	7.73933	5.19084	8.24991	8.35215
BUD13_HUMAN	BUD13	Q9BRD0	BUD13 homolog	nucleus,nucleoplasm,RES complex,U2-type precatalytic spliceosome,U2-type spliceosomal complex	mRNA splicing, via spliceosome	RNA binding,protein binding	-5.45139	6.91652	7.17177	4.49432	2.90036	-1.25465	3.71979	7.9836	7.16814	6.27959	3.87698	7.88209	6.0495	-4.71723	7.7543	3.29076	5.40695	6.06063	2.87897	6.29051	3.02886	2.04668	6.01289	4.91945
RS28_HUMAN	RPS28	P62857	40S ribosomal protein S28	nucleoplasm,cytosol,extracellular exosome,cytoplasmic side of rough endoplasmic reticulum membrane,small ribosomal subunit,cytosolic small ribosomal subunit,polysomal ribosome	cytoplasmic translation,rRNA processing,translation,ribosome biogenesis,ribosomal small subunit biogenesis,ribosomal small subunit assembly,maturation of SSU-rRNA	RNA binding,structural constituent of ribosome,protein binding	11.0898	11.0173	11.5419	10.6574	10.993	10.5106	10.5025	10.3257	11.1207	10.6399	10.7332	11.2119	10.6583	11.1207	11.1869	10.4535	10.8778	10.858	11.2163	10.6496	10.9886	10.7204	10.8616	10.7298
F8VXC8_HUMAN;SMRC2_HUMAN	SMARCC2	F8VXC8;Q8TAQ2	SWI/SNF complex subunit SMARCC2	chromatin,nucleoplasm,SWI/SNF complex,macromolecular complex,npBAF complex,nBAF complex	nucleosome disassembly,chromatin remodeling,regulation of transcription from RNA polymerase II promoter,nervous system development,negative regulation of transcription, DNA-templated,positive regulation of transcription, DNA-templated	nucleosomal DNA binding,transcription coactivator activity,protein binding,histone binding	7.75348	8.29158	7.05727	8.62071	7.90684	-0.708945	8.68984	7.45967	8.23561	8.40035	7.5254	8.41499	6.99016	7.2469	8.47905	7.05639	8.62949	7.31819	7.70078	8.12837	7.57204	5.27287	8.11358	7.66802
TXTP_HUMAN	SLC25A1	P53007	Tricarboxylate transport protein, mitochondrial""	nucleus,mitochondrial inner membrane,integral component of membrane,extracellular exosome	gluconeogenesis,fatty-acyl-CoA biosynthetic process,mitochondrial citrate transport	citrate transmembrane transporter activity,tricarboxylic acid transmembrane transporter activity,citrate secondary active transmembrane transporter activity	7.03395	7.41446	7.22004	7.44938	7.23208	-1.07113	7.15363	7.47564	7.12539	7.20798	7.99309	8.17142	6.85981	8.34758	7.07666	8.28591	6.9749	7.81675	7.22282	7.25155	7.42802	4.53678	7.79083	7.69252
MAP1S_HUMAN	MAP1S	Q66K74	Microtubule-associated protein 1S	nucleus,nucleoplasm,nucleolus,spindle,cytosol,microtubule,cell junction,dendrite,cell projection,neuronal cell body,synapse,perinuclear region of cytoplasm,microtubule associated complex	microtubule bundle formation,autophagy,apoptotic process,nervous system development,brain development,regulation of chromatin disassembly,mitochondrion transport along microtubule,neuron projection morphogenesis,regulation of microtubule depolymerization,microtubule cytoskeleton organization,axonogenesis,dendrite development	deoxyribonuclease activity,actin filament binding,DNA binding,protein binding,microtubule binding,tubulin binding,identical protein binding,beta-tubulin binding,actin binding	5.25809	4.56011	4.09122	6.02394	5.4771	-0.770031	6.45575	5.2391	5.30904	4.45537	1.52791	6.90391	5.15108	4.76879	4.53494	5.84708	4.07222	4.50428	4.63647	5.66796	4.81827	3.577	4.29573	4.80786
HMGN2_HUMAN	HMGN2	P05204	Non-histone chromosomal protein HMG-17	chromatin,extracellular space,nucleus,cytoplasm	killing of cells of other organism,Requires Ontology,chromatin organization	RNA binding,protein binding,nucleosomal DNA binding,chromatin binding	6.93491	7.05093	7.44144	7.16825	6.72433	-0.86609	7.31998	7.17678	7.55408	7.22231	7.15345	7.51448	6.6922	7.47572	7.07218	7.27257	7.34057	7.02757	7.14243	7.35028	7.08004	4.34217	7.29675	7.21357
HDGR2_HUMAN	HDGFL2	Q7Z4V5	Hepatoma-derived growth factor-related protein 2	nucleus,cytoplasm	positive regulation of cell growth,muscle cell differentiation,skeletal muscle tissue regeneration,positive regulation of double-strand break repair via homologous recombination,regulation of transcription from RNA polymerase II promoter	protein binding,methylated histone binding,H3K27me3 modified histone binding,Requires Ontology,double-stranded DNA binding,transcription cofactor activity	-4.47737	5.32367	2.63645	4.88951	3.52201	-1.08771	2.6976	4.13029	-4.60478	0.904474	4.07815	-4.55066	-5.22848	3.3815	5.54417	-5.8	-4.42079	4.51786	1.16092	0.741038	1.2324	2.44127	0.143989	-1.90098
MCTS1_HUMAN	MCTS1	Q9ULC4	Malignant T-cell-amplified sequence 1	cytosol,plasma membrane	formation of translation preinitiation complex,cellular response to DNA damage stimulus,cell cycle,positive regulation of cell proliferation,ribosome disassembly,regulation of growth,IRES-dependent viral translational initiation	translation initiation factor activity,protein binding	3.27333	7.37296	6.42319	7.14078	6.93882	-0.637363	7.18238	6.81499	7.73212	7.35254	7.35732	7.71486	7.34015	7.32614	6.19259	7.41805	7.26398	6.80624	5.68983	7.24317	6.95296	4.48075	7.47491	7.16275
STT3A_HUMAN	STT3A	P46977	Dolichyl-diphosphooligosaccharide--protein glycosyltransferase subunit STT3A	oligosaccharyltransferase complex,endoplasmic reticulum membrane,membrane,integral component of membrane,oligosaccharyltransferase III complex	protein N-linked glycosylation,protein N-linked glycosylation via asparagine,co-translational protein modification,post-translational protein modification	dolichyl-diphosphooligosaccharide-protein glycotransferase activity,protein binding,metal ion binding	7.17903	8.24295	7.22323	6.75536	7.54675	-1.65036	7.93666	7.32091	7.82396	7.57653	8.94604	7.82225	6.88675	8.42	6.7803	7.75848	7.98826	8.42361	7.5484	7.69384	7.36235	4.21725	8.11494	8.05679
RL37_HUMAN	RPL37	P61927	60S ribosomal protein L37	cytosol,cytosolic large ribosomal subunit,cytosolic ribosome,synapse	cytoplasmic translation,translation,positive regulation of signal transduction by p53 class mediator,negative regulation of ubiquitin protein ligase activity	RNA binding,structural constituent of ribosome,rRNA binding,metal ion binding,MDM2/MDM4 family protein binding,ubiquitin ligase inhibitor activity	7.13666	7.07829	6.40931	7.40367	7.31173	8.62209	7.18328	6.31364	6.93842	6.68833	5.97878	6.25587	7.09111	5.86573	6.32842	6.76629	6.49836	7.37682	6.87475	6.81178	6.42842	7.77916	6.30766	6.88049
XPO2_HUMAN	CSE1L	P55060	Exportin-2	nucleus,nucleoplasm,cytoplasm,cytosol,membrane,extracellular exosome,nuclear envelope	protein export from nucleus,protein import into nucleus	protein binding,small GTPase binding,nuclear export signal receptor activity	7.87562	8.06063	8.72087	8.18674	7.03862	9.13261	8.08421	7.87653	7.54717	7.65066	7.34496	7.2568	7.38366	6.97855	8.32502	7.18407	6.85108	8.02575	8.21904	7.83597	7.56241	8.11932	7.41747	7.35363
Q5TEC6_HUMAN	HIST2H3PS2	Q5TEC6	Histone H3	nucleus,nucleosome		DNA binding,protein heterodimerization activity	-5.26949	4.69456	6.04625	6.45328	5.14949	-0.996232	6.73132	6.17909	5.43225	-5.10366	-4.48876	-5.12522	5.21834	-4.68649	6.52077	5.65934	6.9391	6.06632	1.82377	6.11422	2.35088	3.53551	-4.90588	6.22159
ARL8A_HUMAN	ARL8A	Q96BM9	ADP-ribosylation factor-like protein 8A	cytoplasm,lysosomal membrane,plasma membrane,membrane,midbody,late endosome membrane,azurophil granule membrane,synapse,spindle midzone,extracellular exosome,ficolin-1-rich granule membrane,axon cytoplasm	cell cycle,chromosome segregation,anterograde axonal transport,protein transport,cell division	GTPase activity,protein binding,GTP binding,alpha-tubulin binding,beta-tubulin binding	5.81698	7.29072	7.35889	7.60088	7.41072	-0.847838	2.48406	6.58259	6.81003	7.09777	7.19432	2.82854	7.43557	7.57232	5.97805	7.36546	6.9658	7.13914	6.8222	5.29223	6.99531	4.72125	5.70688	7.1568
SYK_HUMAN	KARS	Q15046	Lysine--tRNA ligase	extracellular space,nucleus,mitochondrion,mitochondrial matrix,cytosol,plasma membrane,aminoacyl-tRNA synthetase multienzyme complex	basophil activation involved in immune response,positive regulation of inflammatory response to antigenic stimulus,lysyl-tRNA aminoacylation,tRNA processing,response to X-ray,diadenosine tetraphosphate biosynthetic process,positive regulation of macrophage activation,positive regulation of transcription, DNA-templated,ERK1 and ERK2 cascade	tRNA binding,ATP adenylyltransferase activity,lysine-tRNA ligase activity,protein binding,ATP binding,amino acid binding,identical protein binding,protein homodimerization activity	8.36399	4.83687	2.20436	4.33156	5.88131	10.8276	7.12109	7.00454	6.58446	6.10785	6.60963	4.30769	5.68867	9.2932	5.10452	5.65835	9.19852	6.27187	5.13508	6.90336	6.69546	7.0135	5.67505	7.04291
ETFB_HUMAN	ETFB	P38117	Electron transfer flavoprotein subunit beta	mitochondrion,mitochondrial matrix,electron transfer flavoprotein complex	cellular amino acid catabolic process,respiratory electron transport chain,fatty acid beta-oxidation using acyl-CoA dehydrogenase	protein binding,electron carrier activity	8.20509	7.47909	6.3445	8.88076	8.11183	-0.531622	8.39954	7.8918	7.91262	7.52659	6.89297	8.60951	-4.92709	7.70058	9.44174	7.75915	7.64958	8.54682	7.34289	8.06799	4.07174	5.48699	7.67636	7.98518
TRI56_HUMAN	TRIM56	Q9BRZ2	E3 ubiquitin-protein ligase TRIM56	cytoplasm,cytosol,nucleoplasm,chromatin	protein monoubiquitination,regulation of type I interferon production,positive regulation of interferon-beta production,response to type I interferon,defense response to virus,positive regulation of type I interferon-mediated signaling pathway,protein K63-linked ubiquitination,innate immune response,positive regulation of transcription, DNA-templated	RNA binding,ubiquitin-protein transferase activity,protein binding,zinc ion binding,ubiquitin protein ligase activity	2.1311	4.22326	3.73901	3.32927	9.4899	-0.697124	10.2077	5.97882	5.51173	5.65428	-4.91025	-4.84887	-4.60677	10.3302	-5.11022	10.0625	-5.05342	-3.7913	3.36446	7.23274	0.204389	4.04068	-1.36828	0.405923
LYRIC_HUMAN	MTDH	Q86UE4	Protein LYRIC	fibrillar center,nucleus,cytoplasm,endoplasmic reticulum,endoplasmic reticulum membrane,bicellular tight junction,integral component of membrane,apical plasma membrane,nuclear body,nuclear membrane,intercellular canaliculus,perinuclear region of cytoplasm	negative regulation of transcription from RNA polymerase II promoter,positive regulation of autophagy,lipopolysaccharide-mediated signaling pathway,negative regulation of apoptotic process,positive regulation of I-kappaB kinase/NF-kappaB signaling,positive regulation of angiogenesis,positive regulation of transcription, DNA-templated,positive regulation of NF-kappaB transcription factor activity,positive regulation of protein kinase B signaling,regulation of transcription from RNA polymerase II promoter	transcription coactivator activity,RNA binding,double-stranded RNA binding,protein binding,NF-kappaB binding,RNA polymerase II sequence-specific DNA binding transcription factor binding,transcription cofactor activity	6.16265	6.01284	5.85388	5.60279	4.50855	-0.980946	6.29521	7.01694	5.77507	7.17455	5.24902	6.36523	6.19304	5.63453	5.91042	4.59757	6.71709	5.85618	6.00979	6.36241	5.91266	3.04346	6.26294	5.72361
EIF3M_HUMAN	EIF3M	Q7L2H7	Eukaryotic translation initiation factor 3 subunit M	cytosol,eukaryotic translation initiation factor 3 complex,eukaryotic 43S preinitiation complex,eukaryotic 48S preinitiation complex,eukaryotic translation initiation factor 3 complex, eIF3m	translational initiation,cytoplasmic translational initiation	translation initiation factor activity,protein binding,translation initiation factor binding	4.66341	2.37767	2.25597	5.09394	4.22099	8.59044	5.3648	3.07477	5.11275	3.14313	2.59434	2.24462	-4.62797	2.57758	5.9593	2.79949	7.14432	4.19743	3.09902	4.51744	1.30297	5.96846	2.6607	4.71375
RENT1_HUMAN	UPF1	Q92900	Regulator of nonsense transcripts 1	chromosome, telomeric region,chromatin,cytoplasmic mRNA processing body,nucleus,nucleoplasm,cytoplasm,cytosol,exon-exon junction complex,supraspliceosomal complex	nuclear-transcribed mRNA catabolic process, nonsense-mediated decay,nuclear-transcribed mRNA catabolic process, endonucleolytic cleavage-dependent decay,nuclear-transcribed mRNA catabolic process,DNA replication,DNA repair,mRNA export from nucleus,regulation of translational termination,dosage compensation by inactivation of X chromosome,telomere maintenance via semi-conservative replication,regulation of telomere maintenance,DNA duplex unwinding,cell cycle phase transition,positive regulation of mRNA catabolic process,3'-UTR-mediated mRNA destabilization,histone mRNA catabolic process,cellular response to lipopolysaccharide,cellular response to interleukin-1	chromatin binding,RNA binding,RNA helicase activity,helicase activity,protein binding,ATP binding,zinc ion binding,ATPase activity,double-stranded DNA-dependent ATP-dependent DNA helicase activity,telomeric DNA binding,macromolecular complex binding	6.80171	6.99577	6.36457	6.32205	7.43849	6.11514	7.01969	6.81339	7.14677	6.95367	10.2722	6.51007	6.13402	6.88044	7.35516	6.59952	6.08375	7.67439	6.72069	6.99328	6.78987	6.62523	7.91198	6.78589
RL21_HUMAN	RPL21	P46778	60S ribosomal protein L21	endoplasmic reticulum,cytosol,membrane,cytosolic large ribosomal subunit,cytosolic ribosome	cytoplasmic translation,translation	RNA binding,structural constituent of ribosome,protein binding	10.9643	11.0158	11.2204	11.3293	11.3884	5.7462	11.2246	11.0717	11.0897	10.7786	11.0402	10.62	10.7867	11.3775	11.0345	10.8447	11.2873	10.0931	11.0668	11.1287	11.0662	9.48796	10.8129	10.7417
POTEJ_HUMAN	POTEJ	P0CG39	POTE ankyrin domain family member J	extracellular space,extracellular exosome	retina homeostasis		10.0495	9.78075	11.3108	10.0165	10.8438	-1.1098	10.6562	9.66277	10.3342	10.0149	10.7957	11.1	9.41478	10.3008	10.4204	8.33697	9.41445	10.791	10.3804	10.2177	10.0453	6.58351	10.6369	9.51414
KPRB_HUMAN	PRPSAP2	O60256	Phosphoribosyl pyrophosphate synthase-associated protein 2	cytoplasm,ribose phosphate diphosphokinase complex	nucleobase-containing compound metabolic process,nucleoside metabolic process,negative regulation of catalytic activity,bone development,purine nucleotide biosynthetic process,5-phosphoribose 1-diphosphate biosynthetic process	magnesium ion binding,enzyme inhibitor activity,protein binding,identical protein binding,ribose phosphate diphosphokinase activity	4.31175	4.33611	5.15887	5.78955	3.18295	-0.923632	3.92543	5.32621	2.48993	3.07836	4.41546	3.81354	3.33563	5.99764	2.29654	4.44359	3.88336	4.61713	4.60224	3.91386	3.8766	2.68296	3.76912	4.31469
HMGB1_HUMAN	HMGB1	P09429	High mobility group protein B1	condensed chromosome,extracellular region,extracellular space,nucleus,nucleoplasm,endosome,endoplasmic reticulum-Golgi intermediate compartment,cell surface,secretory granule lumen,ficolin-1-rich granule lumen,transcriptional repressor complex,alphav-beta3 integrin-HMGB1 complex	negative regulation of transcription from RNA polymerase II promoter,myeloid dendritic cell activation,activation of innate immune response,dendritic cell chemotaxis,inflammatory response to antigenic stimulus,regulation of tolerance induction,regulation of T cell mediated immune response to tumor cell,DNA topological change,double-strand break repair via nonhomologous end joining,DNA recombination,autophagy,inflammatory response,signal transduction,positive regulation of cytosolic calcium ion concentration,positive regulation of autophagy,negative regulation of RNA polymerase II transcriptional preinitiation complex assembly,neuron projection development,regulation of restriction endodeoxyribonuclease activity,DNA geometric change,positive regulation of mismatch repair,negative regulation of interferon-gamma production,positive regulation of interleukin-1 production,positive regulation of interleukin-10 production,positive regulation of interleukin-12 production,positive regulation of interleukin-6 production,positive regulation of interleukin-8 production,positive regulation of tumor necrosis factor production,V(D)J recombination,positive regulation of toll-like receptor 9 signaling pathway,T-helper 1 cell activation,positive regulation of activated T cell proliferation,positive regulation of apoptotic process,apoptotic cell clearance,positive regulation of cysteine-type endopeptidase activity involved in apoptotic process,negative regulation of CD4-positive, alpha-beta T cell differentiation,positive regulation of DNA binding,positive regulation of MAPK cascade,positive regulation of blood vessel endothelial cell migration,negative regulation of blood vessel endothelial cell migration,T-helper 1 cell differentiation,innate immune response,positive regulation of transcription from RNA polymerase II promoter,positive regulation of JNK cascade,positive chemotaxis,positive regulation of DNA ligation,positive regulation of ERK1 and ERK2 cascade,cellular response to lipopolysaccharide,positive regulation of monocyte chemotaxis,neutrophil clearance,Requires Ontology,positive regulation of chemokine (C-X-C motif) ligand 2 production,negative regulation of apoptotic cell clearance,positive regulation of dendritic cell differentiation,regulation of transcription from RNA polymerase II promoter	four-way junction DNA binding,bubble DNA binding,transcription regulatory region sequence-specific DNA binding,lipopolysaccharide binding,phosphatidylserine binding,damaged DNA binding,double-stranded DNA binding,single-stranded DNA binding,transcription coactivator activity,transcription corepressor activity,RNA binding,cytokine activity,integrin binding,protein binding,DNA binding, bending,lyase activity,C-X-C chemokine binding,chemoattractant activity,RAGE receptor binding,RNA polymerase II sequence-specific DNA binding transcription factor binding,DNA polymerase binding,supercoiled DNA binding,Requires Ontology	10.3968	10.3051	10.1279	10.552	10.2219	8.92953	10.7375	10.289	10.5544	10.2784	10.1441	10.8896	10.2868	10.1927	10.6236	10.2686	10.4598	9.65939	10.2766	10.527	10.3677	9.90114	10.4374	10.1293
GBB1_HUMAN	GNB1	P62873	Guanine nucleotide-binding protein G(I)/G(S)/G(T) subunit beta-1	lysosomal membrane,cytosol,plasma membrane,membrane,synapse,extracellular exosome,photoreceptor disc membrane,extracellular vesicle,heterotrimeric G-protein complex,cytoplasm	signal transduction,adenylate cyclase-activating dopamine receptor signaling pathway,phospholipase C-activating G-protein coupled receptor signaling pathway,G-protein coupled acetylcholine receptor signaling pathway,Ras protein signal transduction,cell proliferation,sensory perception of taste,retina development in camera-type eye,cellular response to prostaglandin E stimulus,cellular response to catecholamine stimulus,G-protein coupled receptor signaling pathway	GTPase activity,protein binding,macromolecular complex binding,GTPase binding,receptor signaling complex scaffold activity	7.25717	6.8963	6.80011	8.15082	6.49694	-1.60553	7.62027	7.78613	7.09216	7.21048	7.58402	6.69857	5.01842	7.28136	7.02219	6.44871	7.92568	7.51042	6.98453	7.49952	6.44065	4.34741	7.16436	7.29494
HEXI1_HUMAN	HEXIM1	O94992	Protein HEXIM1	nucleus,nucleoplasm,cytoplasm,intracellular membrane-bounded organelle,Requires Ontology	negative regulation of transcription from RNA polymerase II promoter,activation of innate immune response,heart development,negative regulation of viral transcription,negative regulation of transcription elongation from RNA polymerase II promoter,innate immune response,negative regulation of cyclin-dependent protein serine/threonine kinase activity,negative regulation of transcription, DNA-templated,positive regulation of signal transduction by p53 class mediator	protein kinase inhibitor activity,cyclin-dependent protein serine/threonine kinase inhibitor activity,protein binding,snRNA binding,identical protein binding,7SK snRNA binding,Requires Ontology	7.63872	7.79538	7.89942	6.58434	7.85546	-0.916974	7.32149	7.66971	7.49504	7.52349	7.4394	7.39758	6.95717	7.89483	7.14725	7.56075	7.73265	7.73597	7.77784	7.49541	7.33308	4.50761	7.45349	7.67646
H0YI09_HUMAN;MET7A_HUMAN	METTL7A	H0YI09;Q9H8H3	Methyltransferase-like protein 7A (Fragment);Methyltransferase-like protein 7A	extracellular region,endoplasmic reticulum,lipid particle,membrane,tertiary granule lumen	methylation	protein binding,methyltransferase activity	6.94187	8.16524	7.21081	6.42209	7.4678	-0.88709	7.95826	7.87097	7.81357	5.56275	6.66552	6.92984	6.81007	7.83466	6.57013	7.40077	7.74233	7.09087	7.43931	7.88093	7.07162	4.33427	6.38604	7.41132
PRS8_HUMAN	PSMC5	P62195	26S proteasome regulatory subunit 8	nucleus,nucleoplasm,cytoplasm,cytosol,membrane,inclusion body,cytoplasmic vesicle,extracellular exosome,blood microparticle,postsynapse,proteasome complex,proteasome accessory complex,nuclear proteasome complex,cytosolic proteasome complex,proteasome regulatory particle, base subcomplex	regulation of transcription from RNA polymerase II promoter,negative regulation of programmed cell death,proteasome-mediated ubiquitin-dependent protein catabolic process,negative regulation of transcription, DNA-templated,positive regulation of transcription, DNA-templated,modulation of synaptic transmission,positive regulation of inclusion body assembly,positive regulation of proteasomal protein catabolic process	protein binding,ATP binding,transcription factor binding,ATPase activity,TBP-class protein binding,thyrotropin-releasing hormone receptor binding,proteasome-activating ATPase activity,Requires Ontology	6.76354	6.20323	6.73072	7.18171	6.09473	9.62363	5.29555	6.75126	6.75802	5.39726	3.9677	6.91039	6.53618	6.54623	7.42888	6.2922	5.49918	7.34272	6.56583	6.26828	6.8371	7.63336	5.42512	6.37804
PDIA3_HUMAN	PDIA3	P30101	Protein disulfide-isomerase A3	extracellular space,nucleus,endoplasmic reticulum,endoplasmic reticulum lumen,focal adhesion,cell surface,melanosome,phagocytic vesicle,recycling endosome membrane,Tapasin-ERp57 complex,extracellular exosome,MHC class I peptide loading complex	peptide antigen assembly with MHC class I protein complex,proteolysis,protein folding in endoplasmic reticulum,cellular response to interleukin-7,positive regulation of extrinsic apoptotic signaling pathway,response to endoplasmic reticulum stress,protein folding	RNA binding,cysteine-type endopeptidase activity,phospholipase C activity,protein binding,protein disulfide oxidoreductase activity,disulfide oxidoreductase activity,identical protein binding,protein disulfide isomerase activity	8.6246	8.54579	8.30028	8.92328	8.21624	9.65372	8.56945	8.03927	8.44014	7.96132	7.44692	8.48725	8.26859	7.90723	9.41288	7.95812	7.98425	8.52786	8.49022	8.34962	8.52957	8.93108	7.96516	8.15674
DYR_HUMAN	DHFR	P00374	Dihydrofolate reductase	mitochondrion,cytosol	glycine biosynthetic process,tetrahydrobiopterin biosynthetic process,one-carbon metabolic process,negative regulation of translation,axon regeneration,response to methotrexate,dihydrofolate metabolic process,tetrahydrofolate metabolic process,tetrahydrofolate biosynthetic process,folic acid metabolic process,positive regulation of nitric-oxide synthase activity,regulation of removal of superoxide radicals	translation repressor activity, nucleic acid binding,mRNA binding,dihydrofolate reductase activity,folic acid binding,NADPH binding,sequence-specific mRNA binding,NADP binding	6.81757	6.49486	7.50275	7.31683	7.26859	8.96599	5.429	6.32045	6.58616	6.71127	5.26886	6.56939	7.09016	7.71964	7.7795	-4.73792	-5.00936	7.16021	6.93839	6.11187	7.52977	7.85047	6.18318	-0.862357
LRC47_HUMAN	LRRC47	Q8N1G4	Leucine-rich repeat-containing protein 47		phenylalanyl-tRNA aminoacylation	RNA binding,phenylalanine-tRNA ligase activity,protein binding	7.32301	6.99296	6.54609	7.16363	7.15437	9.61902	7.14465	7.15573	6.7159	7.3333	6.96182	6.86273	6.83953	7.40385	7.1592	7.00083	7.28264	7.28605	6.95402	7.00543	7.13419	7.97901	7.05262	7.18984
RBP2_HUMAN	RANBP2	P49792	E3 SUMO-protein ligase RanBP2	nuclear envelope,annulate lamellae,nucleoplasm,mitochondrion,cytosol,membrane,nuclear membrane,nuclear inclusion body,intracellular membrane-bounded organelle,Requires Ontology,nuclear pore,nuclear pore cytoplasmic filaments,nuclear pore nuclear basket,cytoplasm	protein peptidyl-prolyl isomerization,regulation of gluconeogenesis,protein folding,NLS-bearing protein import into nucleus,protein sumoylation,positive regulation of glucokinase activity,mRNA transport,centrosome localization	peptidyl-prolyl cis-trans isomerase activity,cyclosporin A binding,RNA binding,protein binding,SUMO transferase activity,small GTPase binding,metal ion binding,SUMO ligase activity,GTPase activator activity	5.89128	5.32717	6.73938	6.67806	4.71766	9.06945	4.47859	3.09502	-5.52643	6.34688	5.49158	6.49791	-5.50199	6.5897	6.54869	6.3783	6.08542	6.29343	5.98594	0.682395	2.54547	6.82172	6.11212	6.25239
A0A024R4M0_HUMAN;RS9_HUMAN	RPS9	A0A024R4M0;P46781	40S ribosomal protein S9	nucleus,nucleoplasm,nucleolus,cytoplasm,cytosol,ribosome,focal adhesion,membrane,cytosolic ribosome,synapse,extracellular exosome,cytosolic small ribosomal subunit,ribonucleoprotein complex,small ribosomal subunit	cytoplasmic translation,translation,positive regulation of cell proliferation,positive regulation of translational fidelity	RNA binding,structural constituent of ribosome,protein binding,translation regulator activity,5.8S rRNA binding,rRNA binding	11.0405	11.0957	10.7384	11.1671	11.1104	9.45084	10.7018	11.1945	11.5343	11.1627	11.2089	11.355	11.1457	11.3828	11.2182	11.3483	11.245	11.4034	10.9582	11.1435	11.2489	10.5761	11.2422	11.3322
KSYK_HUMAN	SYK	P43405	Tyrosine-protein kinase SYK	nucleus,cytoplasm,cytosol,plasma membrane,early phagosome,B cell receptor complex,macromolecular complex,T cell receptor complex,extrinsic component of cytoplasmic side of plasma membrane	protein import into nucleus,regulation of sequence-specific DNA binding transcription factor activity,angiogenesis,cell activation,lymph vessel development,positive regulation of receptor internalization,stimulatory C-type lectin receptor signaling pathway,adaptive immune response,macrophage activation involved in immune response,neutrophil activation involved in immune response,leukocyte activation involved in immune response,serotonin secretion by platelet,negative regulation of inflammatory response to antigenic stimulus,protein phosphorylation,leukocyte cell-cell adhesion,integrin-mediated signaling pathway,animal organ morphogenesis,regulation of platelet activation,regulation of tumor necrosis factor-mediated signaling pathway,peptidyl-serine phosphorylation,peptidyl-tyrosine phosphorylation,leukotriene biosynthetic process,platelet activation,neutrophil chemotaxis,positive regulation of protein complex assembly,receptor internalization,positive regulation of type I interferon production,positive regulation of granulocyte macrophage colony-stimulating factor production,positive regulation of interleukin-10 production,positive regulation of interleukin-12 production,positive regulation of interleukin-3 production,positive regulation of interleukin-4 production,positive regulation of interleukin-6 production,positive regulation of interleukin-8 production,positive regulation of tumor necrosis factor production,regulation of superoxide anion generation,positive regulation of superoxide anion generation,positive regulation of cell adhesion mediated by integrin,intracellular signal transduction,collagen-activated tyrosine kinase receptor signaling pathway,Fc-epsilon receptor signaling pathway,Fc-gamma receptor signaling pathway involved in phagocytosis,interleukin-3-mediated signaling pathway,defense response to bacterium,positive regulation of cysteine-type endopeptidase activity involved in apoptotic process,regulation of neutrophil degranulation,beta selection,positive regulation of JUN kinase activity,innate immune response,positive regulation of B cell differentiation,positive regulation of gamma-delta T cell differentiation,positive regulation of bone resorption,positive regulation of alpha-beta T cell differentiation,protein autophosphorylation,blood vessel morphogenesis,positive regulation of peptidyl-tyrosine phosphorylation,regulation of phagocytosis,positive regulation of calcium-mediated signaling,B cell receptor signaling pathway,positive regulation of killing of cells of other organism,regulation of ERK1 and ERK2 cascade,cellular response to molecule of fungal origin,cellular response to lipid,cellular response to low-density lipoprotein particle stimulus,positive regulation of monocyte chemotactic protein-1 production,regulation of arachidonic acid secretion,regulation of platelet aggregation,Requires Ontology,cellular response to lectin,positive regulation of mast cell degranulation,transmembrane receptor protein tyrosine kinase signaling pathway,cell differentiation,positive regulation of alpha-beta T cell proliferation	phosphotyrosine binding,protein kinase activity,protein serine/threonine kinase activity,protein serine/threonine/tyrosine kinase activity,protein tyrosine kinase activity,non-membrane spanning protein tyrosine kinase activity,receptor binding,integrin binding,protein binding,ATP binding,interleukin-15 receptor binding,protein kinase binding,phosphatase binding,Toll-like receptor binding,SH2 domain binding,phospholipase binding,scaffold protein binding	4.46357	4.45848	3.47474	-5.17899	4.5342	-0.459318	2.38732	5.42417	4.00973	4.5717	-4.40281	-4.76403	3.54286	3.39549	-4.82413	4.77643	3.19694	2.54551	4.13226	3.94041	0.70474	-0.368036	-1.53171	3.50629
GBB2_HUMAN	GNB2	P62879	Guanine nucleotide-binding protein G(I)/G(S)/G(T) subunit beta-2	extracellular space,lysosomal membrane,cytosol,focal adhesion,membrane,vesicle,perinuclear region of cytoplasm,extracellular exosome,cytoplasm,heterotrimeric G-protein complex	G-protein coupled receptor signaling pathway	GTPase activity,protein binding,macromolecular complex binding,GTPase binding,receptor signaling complex scaffold activity	9.02259	7.76896	7.63393	8.30289	7.91644	6.33843	7.53757	8.01468	-4.37705	7.04659	7.93837	6.92874	7.00487	6.55225	6.92987	7.66557	6.5111	6.28173	8.14183	3.72507	6.829	7.51926	7.30457	6.81947
B3KTM8_HUMAN;H0YMJ0_HUMAN;MO4L1_HUMAN	MORF4L1	B3KTM8;H0YMJ0;Q9UBU8	Mortality factor 4-like protein 1;Mortality factor 4-like protein 1 (Fragment);Mortality factor 4-like protein 1	nucleosome,nucleoplasm,nuclear speck,NuA4 histone acetyltransferase complex,Sin3 complex,histone acetyltransferase complex	double-strand break repair via homologous recombination,cell proliferation,histone deacetylation,regulation of growth,histone H4 acetylation,histone H2A acetylation,regulation of cell cycle,positive regulation of double-strand break repair via homologous recombination,histone acetylation	chromatin binding,protein binding,protein N-terminus binding	6.58678	3.24312	5.74752	5.58726	6.40207	-0.393287	5.3235	5.55999	-5.33728	4.94887	5.259	2.23092	5.61633	2.90326	-4.74027	6.27642	4.23904	5.25449	5.19247	1.84873	1.25978	3.86535	4.14626	5.25665
ARL2_HUMAN	ARL2	P36404	ADP-ribosylation factor-like protein 2	cilium,nucleus,nucleoplasm,nucleolus,mitochondrion,mitochondrial intermembrane space,mitochondrial matrix,Golgi apparatus,centrosome,cytosol,focal adhesion,lateral plasma membrane,cytoplasm,microtubule cytoskeleton	regulation of glycolytic process,centrosome cycle,positive regulation of cell-substrate adhesion,regulation of microtubule polymerization,positive regulation of microtubule polymerization,negative regulation of GTPase activity,maintenance of protein location in nucleus,bicellular tight junction assembly,regulation of aerobic respiration,protein folding	GTPase activity,protein binding,GTP binding	-4.87283	8.5984	8.45928	-4.36522	2.9449	-0.719048	4.98512	3.28326	-5.0488	4.54517	8.3629	7.72526	7.1785	-5.4019	-5.25841	5.43026	2.87304	8.06418	4.06162	1.07319	-1.16061	-0.713124	6.87778	5.45583
P5CR2_HUMAN	PYCR2	Q96C36	Pyrroline-5-carboxylate reductase 2	mitochondrion,mitochondrial matrix	proline biosynthetic process,cellular response to oxidative stress,L-proline biosynthetic process	protein binding,pyrroline-5-carboxylate reductase activity	5.76573	6.07361	5.4376	6.48713	5.53079	-0.408953	5.66199	5.34289	5.43474	2.39488	5.46963	3.83108	1.21611	4.30671	3.09697	4.31858	2.8377	2.3527	5.75898	5.47987	2.87327	3.86965	3.89853	3.16966
GARS_HUMAN	GARS	P41250	Glycine--tRNA ligase	mitochondrial matrix,cytosol,secretory granule,axon,extracellular exosome,cytoplasm,mitochondrion	tRNA aminoacylation for protein translation,diadenosine tetraphosphate biosynthetic process,mitochondrial glycyl-tRNA aminoacylation,glycyl-tRNA aminoacylation	bis(5'-nucleosyl)-tetraphosphatase (asymmetrical) activity,glycine-tRNA ligase activity,protein binding,ATP binding,transferase activity,identical protein binding,protein dimerization activity	6.2648	7.5263	7.25969	7.35041	7.09838	-1.38039	7.71191	5.99883	7.46632	5.76376	7.3316	6.61426	9.65797	7.66344	6.85784	6.3202	7.04562	6.2121	7.01693	7.05902	8.05975	4.35613	6.56987	6.52597
MYO5B_HUMAN	MYO5B	Q9ULV0	Unconventional myosin-Vb	recycling endosome,cytoplasmic vesicle membrane,apical cortex,extracellular exosome,myosin complex,macromolecular complex,cytoplasm,actin cytoskeleton,vesicle	renal water homeostasis,protein transport,vesicle-mediated transport,endosomal transport,actin filament organization,vesicle transport along actin filament	microfilament motor activity,protein binding,calmodulin binding,ATP binding,small GTPase binding,actin filament binding	5.19881	2.59075	6.00587	6.21026	7.71977	-0.666241	6.01162	6.19433	3.93352	5.90965	5.90651	5.77592	5.93297	5.10797	3.25963	5.85469	8.20736	2.46417	4.59848	5.37982	4.76686	4.42126	5.86402	5.50874
H0YN26_HUMAN;AN32A_HUMAN	ANP32A	H0YN26;P39687	Acidic leucine-rich nuclear phosphoprotein 32 family member A	nucleus,nucleoplasm,cytoplasm,endoplasmic reticulum,perinuclear region of cytoplasm	nucleocytoplasmic transport,intracellular signal transduction,regulation of apoptotic process	RNA binding,protein binding,histone binding	8.49479	7.02135	5.28392	9.09749	5.50725	-0.666511	7.88767	-4.37879	3.50643	4.94021	4.28025	5.2053	3.38254	-4.45245	9.46843	-5.09662	4.67498	4.34649	6.93335	2.33844	2.79951	4.64608	4.80858	1.30828
SYSC_HUMAN;Q5T5C7_HUMAN	SARS	P49591;Q5T5C7	Serine--tRNA ligase, cytoplasmic;Serine--tRNA ligase, cytoplasmic""	nucleus,cytoplasm,cytosol,extracellular exosome	negative regulation of transcription from RNA polymerase II promoter,translation,seryl-tRNA aminoacylation,tRNA processing,negative regulation of angiogenesis,selenocysteinyl-tRNA(Sec) biosynthetic process,negative regulation of vascular endothelial growth factor production	RNA polymerase II core promoter proximal region sequence-specific DNA binding,RNA binding,serine-tRNA ligase activity,protein binding,ATP binding,enzyme binding,protein homodimerization activity,tRNA binding	6.69773	6.98116	6.97119	6.9587	5.80266	8.61953	-4.51384	4.39679	5.92881	5.6837	4.18347	6.53186	6.29728	5.01123	6.64809	6.56869	5.9946	6.71892	6.88336	1.93725	5.98553	7.12696	5.46634	6.4274
DNJA1_HUMAN	DNAJA1	P31689	DnaJ homolog subfamily A member 1	nucleus,mitochondrion,cytosol,microtubule cytoskeleton,membrane,perinuclear region of cytoplasm,extracellular exosome,cytoplasmic side of endoplasmic reticulum membrane,cytoplasm	protein folding,response to unfolded protein,response to heat,negative regulation of protein ubiquitination,positive regulation of apoptotic process,negative regulation of apoptotic process,negative regulation of JUN kinase activity,regulation of protein transport,protein localization to mitochondrion,negative regulation of establishment of protein localization to mitochondrion,negative regulation of nitrosative stress-induced intrinsic apoptotic signaling pathway,protein refolding	G-protein coupled receptor binding,ATPase activator activity,protein binding,ATP binding,Hsp70 protein binding,Tat protein binding,ubiquitin protein ligase binding,metal ion binding,low-density lipoprotein particle receptor binding,unfolded protein binding,chaperone binding,C3HC4-type RING finger domain binding	6.96451	6.89124	7.272	7.21251	6.86319	9.45389	7.18068	5.67155	6.3776	6.09621	5.91458	6.48751	6.33311	6.78952	6.91211	6.43274	6.49141	3.24552	7.04258	6.40994	6.67825	7.8432	6.1661	5.38989
DNJA2_HUMAN	DNAJA2	O60884	DnaJ homolog subfamily A member 2	cytosol,membrane,extracellular exosome,cytoplasm	positive regulation of cell proliferation,response to heat,protein refolding	ATPase activator activity,protein binding,ATP binding,Hsp70 protein binding,metal ion binding,unfolded protein binding,chaperone binding	6.03959	6.69507	6.67099	5.85122	6.40015	-1.14768	6.45251	6.17414	6.19536	5.35378	6.59225	6.51743	5.68051	5.15475	6.64147	6.47503	6.40227	5.55036	6.46855	6.274	5.82558	3.70123	6.15449	6.14255
TMM97_HUMAN	TMEM97	Q5BJF2	Transmembrane protein 97	lysosome,endoplasmic reticulum,rough endoplasmic reticulum,plasma membrane,integral component of membrane,rough endoplasmic reticulum membrane,nuclear membrane	regulation of cell growth,cholesterol homeostasis	protein binding	2.16412	2.47461	4.83209	5.39559	3.83759	-0.656922	1.89386	3.03671	7.53735	-4.65078	3.16243	5.66458	8.98935	2.34987	3.5982	9.49439	5.50787	-4.13929	3.15694	4.15597	4.97914	2.85875	1.39208	3.62099
KCY_HUMAN	CMPK1	P30085	UMP-CMP kinase	nucleoplasm,nucleolus,cytosol,extracellular exosome,cytoplasm,nucleus	nucleoside diphosphate phosphorylation,'de novo' pyrimidine nucleobase biosynthetic process,UMP biosynthetic process,UDP biosynthetic process,nucleoside triphosphate biosynthetic process,pyrimidine ribonucleotide biosynthetic process,nucleobase-containing small molecule interconversion,nucleoside monophosphate phosphorylation,CDP biosynthetic process	nucleoside diphosphate kinase activity,uridine kinase activity,ATP binding,UMP kinase activity,CMP kinase activity,dCMP kinase activity,nucleoside phosphate kinase activity,cytidylate kinase activity	7.23717	5.9472	3.76381	6.72374	7.58952	-0.900079	5.55863	6.08058	7.39793	6.78742	6.30802	6.67179	6.46275	4.79017	6.53868	4.72735	6.30393	6.70004	5.64939	6.34571	5.93053	4.47106	6.58908	5.91044
CHID1_HUMAN	CHID1	Q9BWS9	Chitinase domain-containing protein 1	extracellular region,extracellular space,nucleus,lysosome,late endosome,trans-Golgi network,membrane,lysosomal lumen,extracellular exosome	carbohydrate metabolic process,innate immune response,negative regulation of cytokine production involved in inflammatory response	protein binding,chitin binding,oligosaccharide binding	7.10496	7.48676	7.68878	6.60466	7.25765	5.9483	7.15536	7.57746	7.38692	7.09601	7.64267	7.28584	7.7227	7.66091	7.20245	7.73352	7.57538	5.93105	7.42684	7.37325	7.52869	6.60354	7.34151	7.07998
PPIL4_HUMAN	PPIL4	Q8WUA2	Peptidyl-prolyl cis-trans isomerase-like 4	nucleoplasm,cytosol,nucleus	protein peptidyl-prolyl isomerization,regulation of phosphorylation of RNA polymerase II C-terminal domain	RNA binding,peptidyl-prolyl cis-trans isomerase activity,protein binding	-4.97689	5.32374	4.38564	8.50126	2.55809	-0.42263	9.37136	-5.05245	-4.33658	-4.91406	-5.30703	-4.98409	2.88623	-5.3368	4.27683	-5.46628	-5.12978	-5.04727	1.57749	-0.00588798	0.608753	3.54557	-5.06839	-5.21444
RL31_HUMAN	RPL31	P62899	60S ribosomal protein L31	cytosol,focal adhesion,membrane,cytosolic large ribosomal subunit,cytosolic ribosome,extracellular exosome,polysomal ribosome	cytoplasmic translation,translation	RNA binding,structural constituent of ribosome,protein binding	9.98072	11.463	11.907	11.1962	11.2631	13.7744	11.3813	11.2821	11.5581	10.7266	11.4844	11.2101	11.2126	11.1545	11.0978	11.5782	11.4405	11.2426	11.1169	11.4072	11.155	12.0779	11.1404	11.4204
DPM1_HUMAN;Q5QPK2_HUMAN	DPM1	O60762;Q5QPK2	Dolichol-phosphate mannosyltransferase subunit 1	nucleus,endoplasmic reticulum,endoplasmic reticulum membrane,membrane,dolichol-phosphate-mannose synthase complex	GPI anchor biosynthetic process,dolichol metabolic process,GDP-mannose metabolic process,protein mannosylation,protein O-linked mannosylation	dolichyl-phosphate-mannose-protein mannosyltransferase activity,dolichyl-phosphate beta-D-mannosyltransferase activity,protein binding,mannose binding,alcohol binding	6.52786	6.8254	6.62208	6.01699	6.35385	9.35398	6.38425	6.39636	6.77506	6.64465	7.11041	6.9127	6.3576	6.80863	5.05919	5.90519	5.27061	6.88479	6.65845	6.51856	6.07514	7.24161	6.88925	6.0202
RHEB_HUMAN	RHEB	Q15382	GTP-binding protein Rheb	postsynaptic density,Golgi membrane,lysosomal membrane,endoplasmic reticulum membrane,cytosol,membrane,extracellular exosome,spliceosomal complex,plasma membrane	signal transduction,regulation of macroautophagy,positive regulation of TOR signaling,positive regulation of oligodendrocyte differentiation,regulation of cell cycle,Requires Ontology,regulation of type B pancreatic cell development,small GTPase mediated signal transduction	magnesium ion binding,GTPase activity,protein binding,GTP binding,GDP binding,protein kinase binding	4.94341	6.69131	5.66099	5.42437	4.88146	-0.738802	4.78951	4.79023	6.25175	-4.69335	4.98674	4.74235	4.68535	5.9243	5.0484	4.95268	5.04519	2.20907	5.76524	5.27716	5.21935	3.18901	1.67858	4.06898
COPD_HUMAN	ARCN1	P48444	Coatomer subunit delta	Golgi membrane,endoplasmic reticulum membrane,cytosol,membrane,transport vesicle,COPI vesicle coat	intracellular protein transport,adult locomotory behavior,cerebellar Purkinje cell layer maturation,pigmentation,ER to Golgi vesicle-mediated transport,retrograde vesicle-mediated transport, Golgi to ER,Golgi localization	RNA binding,protein binding	7.19683	6.36529	8.46334	6.96783	6.79816	-0.589155	8.40948	8.44002	6.69621	6.0867	6.47154	7.1603	5.32246	6.93803	6.49079	7.12047	6.56524	7.18408	7.34182	7.84857	6.25043	4.39228	6.57285	6.9566
CNBP_HUMAN	CNBP	P62633	Cellular nucleic acid-binding protein	nucleus,endoplasmic reticulum,cytosol,cytoplasm	negative regulation of transcription from RNA polymerase II promoter,regulation of transcription, DNA-templated,positive regulation of cell proliferation,cholesterol homeostasis,positive regulation of transcription, DNA-templated,positive regulation of transcription from RNA polymerase II promoter,G-quadruplex DNA formation,positive regulation of cytoplasmic translation	single-stranded DNA binding,RNA binding,protein binding,zinc ion binding,G-quadruplex DNA binding,mRNA binding,single-stranded RNA binding,translation regulator activity	6.06722	3.4887	3.29643	5.3092	5.36273	11.1652	4.78509	4.85105	5.01684	4.94309	3.4977	5.40851	4.30697	4.03222	4.92645	2.59886	5.1213	6.18037	4.28412	4.88433	4.42188	7.27905	4.61643	4.63351
JUPI2_HUMAN	JPT2	Q9H910	Jupiter microtubule associated homolog 2	cytosol,plasma membrane,nucleus			5.7329	-5.27685	6.445	6.89589	4.66547	8.24515	5.9934	-5.62183	7.21039	5.29297	-4.99712	7.0969	4.19393	-5.08175	7.70656	5.51049	-5.22774	5.32086	2.30035	2.52732	2.27291	6.60217	2.46425	1.86787
MOGS_HUMAN	MOGS	Q13724	Mannosyl-oligosaccharide glucosidase	endoplasmic reticulum,endoplasmic reticulum membrane,membrane,integral component of membrane,extracellular exosome	protein folding,oligosaccharide metabolic process,viral protein processing,protein N-linked glycosylation	mannosyl-oligosaccharide glucosidase activity,glucosidase activity	5.16001	6.84803	7.02598	6.04225	6.63896	-0.754479	8.02047	6.67477	6.75433	5.2594	6.42742	7.24178	6.16436	7.26932	7.53979	6.15707	5.44423	4.49148	6.34467	7.14986	6.99116	3.97558	6.30953	5.36426
TCP4_HUMAN	SUB1	P53999	Activated RNA polymerase II transcriptional coactivator p15	nucleoplasm,nucleolus,extracellular exosome,transcription factor complex,nucleus	promoter clearance from RNA polymerase II promoter,regulation of transcription from RNA polymerase II promoter,negative regulation of DNA metabolic process,SMAD protein signal transduction,positive regulation of transcription initiation from RNA polymerase II promoter	RNA polymerase II core promoter proximal region sequence-specific DNA binding,single-stranded DNA binding,transcription coactivator activity,RNA binding,protein binding,identical protein binding	6.74051	6.75265	7.07635	6.58755	6.51317	-0.694852	6.52545	5.96635	6.02688	6.1053	5.91671	7.37337	7.22291	7.6324	7.82025	7.34917	6.53525	6.54621	6.8565	6.17289	7.55852	4.13529	6.46512	6.81021
RL17_HUMAN	RPL17	P18621	60S ribosomal protein L17	nucleus,cytosol,cytosolic large ribosomal subunit,cytosolic ribosome	cytoplasmic translation,translation	RNA binding,structural constituent of ribosome,protein binding	11.649	11.8717	12.1383	11.1328	11.5435	3.84003	11.8975	11.6611	11.996	11.4986	11.9406	12.2145	11.7474	12.0451	11.6104	11.7631	11.7092	11.8392	11.8863	11.8515	11.801	8.8388	11.8846	11.7705
BPTF_HUMAN	BPTF	Q12830	Nucleosome-remodeling factor subunit BPTF	chromatin,nucleus,nucleoplasm,cytoplasm,NURF complex,extracellular exosome,ATPase complex	negative regulation of transcription from RNA polymerase II promoter,embryonic placenta development,chromatin remodeling,regulation of transcription, DNA-templated,regulation of transcription from RNA polymerase II promoter,brain development,endoderm development,anterior/posterior pattern specification,positive regulation of transcription from RNA polymerase II promoter,nucleosome mobilization	DNA-dependent ATPase activity,protein binding,sequence-specific DNA binding,metal ion binding,RNA polymerase II core promoter proximal region sequence-specific DNA binding,methylated histone binding	4.8038	6.69731	7.36703	4.691	7.14658	-1.01616	6.23999	3.1635	5.42751	6.20721	5.41965	5.99872	6.38526	5.47204	5.8605	5.51344	6.52314	4.61939	6.28938	4.94367	5.90593	3.60714	5.87519	5.55199
PSPC1_HUMAN	PSPC1	Q8WXF1	Paraspeckle component 1	fibrillar center,nucleoplasm,cytoplasm,nuclear matrix,nuclear speck,paraspeckles,nucleus	activation of innate immune response,regulation of circadian rhythm,innate immune response,negative regulation of transcription, DNA-templated,rhythmic process,regulation of transcription, DNA-templated	RNA binding,protein binding	7.20377	6.9939	7.69031	6.86519	7.75032	-0.601293	8.29335	8.02555	7.79462	7.88978	7.67725	7.8639	7.92033	8.44331	7.50884	8.17601	8.12559	9.63835	7.29599	8.03784	7.95749	4.67141	7.81031	8.64665
F111A_HUMAN	FAM111A	Q96PZ2	Protein FAM111A	chromatin,fibrillar center,nucleus,nucleoplasm,cytoplasm	DNA replication,proteolysis,cellular response to DNA damage stimulus,protein autoprocessing,replication fork processing,negative regulation of viral genome replication,Requires Ontology	single-stranded DNA binding,protein binding,peptidase activity	5.74243	5.54805	6.52562	5.19198	6.26535	-1.62153	5.06333	4.27213	4.96686	5.67109	4.69925	4.29409	5.16378	-5.17284	3.93218	5.759	4.79772	-4.9917	5.9387	4.76744	1.30771	3.2786	4.88815	1.85501
SEC63_HUMAN	SEC63	Q9UGP8	Translocation protein SEC63 homolog	endoplasmic reticulum,membrane,integral component of membrane,Sec62/Sec63 complex	SRP-dependent cotranslational protein targeting to membrane,posttranslational protein targeting to membrane,liver development,protein targeting to membrane,nitrogen compound metabolic process,multicellular organism aging,posttranslational protein targeting to membrane, translocation	RNA binding,protein binding,signaling receptor activity,protein transmembrane transporter activity	3.91537	3.70039	3.7088	5.18883	5.30926	-0.468318	4.86158	4.76752	4.76144	4.27176	5.00243	5.37442	4.89486	4.87253	5.58114	5.25651	5.48586	5.12222	3.77485	4.79684	5.11618	3.34326	4.88287	5.2882
ZC3HD_HUMAN	ZC3H13	Q5T200	Zinc finger CCCH domain-containing protein 13	nucleoplasm,nuclear speck,MIS complex	mRNA processing,RNA splicing,mRNA methylation,regulation of stem cell population maintenance	RNA binding,protein binding,metal ion binding	5.95571	5.59235	5.10049	3.41472	4.56314	-0.713487	5.93178	4.53048	5.12289	5.48933	4.39718	5.01038	6.0502	5.97348	4.51816	6.55483	3.19023	2.09407	5.54952	5.19505	5.51395	2.42146	4.96563	3.94638
RL35_HUMAN	RPL35	P42766	60S ribosomal protein L35	nucleolus,cytosol,membrane,cytosolic large ribosomal subunit,cytosolic ribosome	cytoplasmic translation,translation,maturation of LSU-rRNA from tricistronic rRNA transcript (SSU-rRNA, 5.8S rRNA, LSU-rRNA)	RNA binding,structural constituent of ribosome,mRNA binding	11.324	11.0643	12.215	10.9834	11.236	4.42188	11.2524	10.5441	11.7206	10.9472	10.9284	11.614	11.0073	11.3018	11.4233	11.1602	11.0311	11.3052	11.5344	11.1724	11.2441	8.88043	11.1632	11.1655
CDC5L_HUMAN	CDC5L	Q99459	Cell division cycle 5-like protein	Prp19 complex,nucleus,nucleoplasm,spliceosomal complex,membrane,nuclear speck,cytoplasm,U2-type catalytic step 2 spliceosome,catalytic step 2 spliceosome	DNA damage checkpoint,mRNA splicing, via spliceosome,DNA repair,cell cycle,positive regulation of transcription from RNA polymerase II promoter,regulation of transcription from RNA polymerase II promoter	RNA polymerase II regulatory region sequence-specific DNA binding,transcriptional activator activity, RNA polymerase II transcription regulatory region sequence-specific binding,DNA binding,RNA binding,protein binding,identical protein binding,WD40-repeat domain binding,RNA polymerase II transcription factor activity, sequence-specific DNA binding	7.80795	7.63199	8.58653	7.74725	7.67444	-0.534453	8.28634	7.76035	8.03344	7.88443	7.07486	7.85201	7.9808	7.8435	8.1616	8.42555	7.65365	7.85842	8.00882	8.02671	7.9953	4.96241	7.60377	7.97921
LC7L3_HUMAN	LUC7L3	O95232	Luc7-like protein 3	nucleus,nucleoplasm,nuclear speck,U1 snRNP,U2-type prespliceosome	RNA splicing,mRNA splice site selection	DNA binding,RNA binding,mRNA binding,protein binding	8.92803	9.36114	8.72831	9.82644	8.87381	9.26576	9.54638	9.45498	9.36859	8.98957	9.46028	9.25286	9.49932	9.42208	9.269	9.48459	9.7261	9.1244	9.00583	9.45665	9.3968	9.322	9.23424	9.44503
DHX8_HUMAN	DHX8	Q14562	ATP-dependent RNA helicase DHX8	nucleus,nucleoplasm,cytosol,nuclear body,spliceosomal complex,U2-type catalytic step 2 spliceosome,catalytic step 2 spliceosome,intracellular	mRNA splicing, via spliceosome,RNA processing,RNA splicing,spliceosomal complex disassembly	RNA binding,RNA helicase activity,protein binding,ATP binding,ATPase activity,identical protein binding	8.10445	8.44192	7.80147	7.51932	7.51135	-1.0699	8.01585	7.95514	7.59283	7.81226	7.75452	7.96646	8.04502	8.05685	7.60405	7.86509	8.02124	7.73527	8.11595	7.85461	7.90197	4.65359	7.84442	7.87386
K7ELL7_HUMAN;GLU2B_HUMAN	PRKCSH	K7ELL7;P14314	Glucosidase 2 subunit beta	endoplasmic reticulum,endoplasmic reticulum lumen,intracellular membrane-bounded organelle,glucosidase II complex	N-glycan processing,intracellular signal transduction,liver development	protein kinase C binding,calcium ion binding,protein binding,ion channel binding,phosphoprotein binding	5.75649	8.148	7.46164	6.24216	6.3743	-1.43952	8.15828	7.20237	8.21737	7.52926	6.77335	8.77857	7.589	5.73978	9.07401	7.70575	8.65941	8.66388	7.12204	7.85934	7.4676	3.72565	7.69373	8.34301
SH3L2_HUMAN	SH3BGRL2	Q9UJC5	SH3 domain-binding glutamic acid-rich-like protein 2	nucleoplasm,nuclear membrane		SH3 domain binding	10.0961	9.55511	8.87532	9.72236	9.84311	-1.65726	9.84436	9.78173	9.98199	9.59572	9.52112	9.69046	9.0342	9.76952	9.09086	9.39178	10.1161	9.40682	9.50886	9.86936	9.29819	5.9694	9.60243	9.63822
C9JA69_HUMAN;BBX_HUMAN	BBX	C9JA69;Q8WY36	HMG box transcription factor BBX	nucleoplasm,cytosol,chromatin,nucleus	bone development,regulation of transcription from RNA polymerase II promoter	RNA polymerase II transcription factor activity, sequence-specific DNA binding,sequence-specific double-stranded DNA binding,RNA polymerase II regulatory region sequence-specific DNA binding	7.1791	7.28946	7.62403	8.18051	7.21995	-1.61745	6.43379	7.42014	5.16036	7.30528	5.52681	7.01984	7.34551	7.35125	6.73342	6.83961	6.5382	7.22198	7.3642	6.3381	7.14339	4.59433	6.61731	6.86659
H2BFS_HUMAN	H2BFS	P57053	Histone H2B type F-S	extracellular space,nucleus,nucleoplasm,cytosol,nucleosome	innate immune response in mucosa,antibacterial humoral response,substantia nigra development,defense response to Gram-positive bacterium,Requires Ontology,nucleosome assembly	protein heterodimerization activity,DNA binding	8.1634	8.88203	9.31647	9.49897	7.02768	-0.463953	8.80965	6.26454	9.09497	9.08631	8.18664	9.1479	6.19977	9.11962	8.87508	8.46941	9.47362	9.26473	8.7873	8.05639	8.06482	5.35423	8.80695	9.06926
K7ENA8_HUMAN;EIF3G_HUMAN	EIF3G	K7ENA8;O75821	Eukaryotic translation initiation factor 3 subunit G (Fragment);Eukaryotic translation initiation factor 3 subunit G	nucleus,cytoplasm,cytosol,eukaryotic translation initiation factor 3 complex,perinuclear region of cytoplasm,eukaryotic 43S preinitiation complex,eukaryotic 48S preinitiation complex	translational initiation,viral translational termination-reinitiation	translation initiation factor activity,RNA binding,protein binding	4.9721	4.45012	5.22553	6.33107	4.52907	-1.67434	5.09245	5.07588	4.03408	4.92343	2.90292	4.9739	4.59338	4.68667	4.63581	2.99304	3.41194	5.75195	4.88258	4.73414	4.63862	3.06193	4.26675	4.05231
SYDC_HUMAN	DARS	P14868	Aspartate--tRNA ligase, cytoplasmic""	cytoplasm,cytosol,membrane,synapse,extracellular exosome,aminoacyl-tRNA synthetase multienzyme complex	translation,macromolecular complex assembly,aspartyl-tRNA aminoacylation	RNA binding,aminoacylase activity,protein binding,ATP binding,aspartate-tRNA ligase activity	8.04638	8.08468	8.08696	8.06321	8.01375	-1.55985	8.21361	8.08054	8.61273	8.24683	8.4466	8.29046	8.06193	8.56554	8.05207	8.56945	8.56819	8.48225	8.07267	8.30229	8.22651	4.83904	8.32796	8.53996
K1C19_HUMAN	KRT19	P08727	Keratin, type I cytoskeletal 19""	cytosol,intermediate filament,apicolateral plasma membrane,Z disc,sarcolemma,costamere,extracellular exosome,cell periphery,terminal web,plasma membrane,cytoskeleton	Notch signaling pathway,response to estrogen,sarcomere organization,cell differentiation involved in embryonic placenta development,epithelial cell differentiation,intermediate filament organization	structural constituent of cytoskeleton,protein binding,structural constituent of muscle	9.22482	9.28976	9.48357	9.87705	9.61467	-0.823368	8.65028	7.80947	7.76357	8.98426	9.11304	9.5385	7.92075	9.51328	10.07	8.7592	9.623	9.5661	9.33272	8.07444	9.16802	6.22279	9.21193	9.3161
RHOC_HUMAN;Q5JR08_HUMAN	RHOC	P08134;Q5JR08	Rho-related GTP-binding protein RhoC;Rho-related GTP-binding protein RhoC (Fragment)	nucleus,endoplasmic reticulum membrane,cytosol,plasma membrane,cleavage furrow,stereocilium,extracellular exosome,cytoskeleton,neuron projection,cell cortex,cell projection,cytoplasmic vesicle	mitotic cytokinesis,small GTPase mediated signal transduction,positive regulation of cell migration,positive regulation of protein complex assembly,positive regulation of I-kappaB kinase/NF-kappaB signaling,apical junction assembly,wound healing, spreading of cells,positive regulation of stress fiber assembly,positive regulation of lipase activity,skeletal muscle satellite cell migration,regulation of actin cytoskeleton organization,regulation of cell shape,establishment or maintenance of cell polarity,cell migration,actin filament organization,cortical cytoskeleton organization	protein binding,GTP binding,GTPase activity,protein kinase binding	9.21899	9.29018	9.10689	8.56611	9.7933	-0.659449	8.97932	8.70927	9.45446	8.84996	8.43246	8.62948	8.86839	8.6039	9.5314	9.318	9.3538	9.23503	9.20536	9.04768	9.00123	5.89999	8.6373	9.30228
GLCNE_HUMAN	GNE	Q9Y223	Bifunctional UDP-N-acetylglucosamine 2-epimerase/N-acetylmannosamine kinase	cytoplasm,cytosol	N-acetylglucosamine biosynthetic process,UDP-N-acetylglucosamine metabolic process,N-acetylneuraminate metabolic process,cell adhesion,carbohydrate phosphorylation	hydrolase activity, hydrolyzing O-glycosyl compounds,protein binding,ATP binding,UDP-N-acetylglucosamine 2-epimerase activity,N-acylmannosamine kinase activity,metal ion binding	5.24005	6.39324	5.86389	5.11241	6.20574	-1.50966	5.17067	5.30883	5.50301	-5.42818	5.52886	5.33839	4.61814	6.06863	-4.95287	5.60797	10.1184	2.81883	5.83239	5.3275	1.9113	3.2695	1.81302	6.18174
BRD9_HUMAN	BRD9	Q9H8M2	Bromodomain-containing protein 9	nucleoplasm,SWI/SNF complex,nucleus	biological_process,regulation of transcription from RNA polymerase II promoter	nucleic acid binding,protein binding,lysine-acetylated histone binding	5.97771	6.80224	7.28847	4.15414	6.65463	-0.410026	5.37912	5.69322	5.44965	6.36481	6.35795	4.93898	6.96792	5.61099	1.89614	5.8089	5.38332	5.80756	6.68948	5.50733	4.82502	3.46625	5.88724	5.66659
NKRF_HUMAN	NKRF	O15226	NF-kappa-B-repressing factor	nucleus,nucleoplasm,nucleolus	negative regulation of transcription, DNA-templated,positive regulation of transcription from RNA polymerase II promoter	RNA polymerase II core promoter proximal region sequence-specific DNA binding,transcriptional activator activity, RNA polymerase II transcription regulatory region sequence-specific binding,RNA binding,protein binding	5.51597	5.61837	4.17224	3.63672	5.24047	-0.410957	5.23984	5.83547	5.43691	6.49859	5.27615	10.8239	6.19978	5.74617	5.26866	5.29502	5.1533	5.26804	5.10219	5.50408	5.7382	2.82208	7.53288	5.23878
SRP14_HUMAN	SRP14	P37108	Signal recognition particle 14 kDa protein	extracellular region,nucleus,cytoplasm,cytosol,secretory granule lumen,ficolin-1-rich granule lumen,signal recognition particle, endoplasmic reticulum targeting	cotranslational protein targeting to membrane,SRP-dependent cotranslational protein targeting to membrane,protein targeting to ER	RNA binding,protein binding,7S RNA binding,endoplasmic reticulum signal peptide binding	8.77408	8.65161	8.68668	8.74558	8.77243	10.7746	8.49706	8.2032	8.83407	8.06882	8.37965	8.66226	6.26791	8.60677	8.45758	8.28583	8.34105	8.50228	8.70412	8.51144	7.77742	9.43087	8.37024	8.37638
ABCF2_HUMAN	ABCF2	Q9UG63	ATP-binding cassette sub-family F member 2	membrane		ATP binding	8.2046	7.99504	8.45569	8.39222	8.411	-1.61108	7.68807	7.64662	7.3707	7.70826	8.2495	7.66147	7.57861	7.87912	7.93285	7.48734	8.28336	8.15796	8.21844	7.56846	7.79686	5.06405	7.87308	7.97622
PRS7_HUMAN	PSMC2	P35998	26S proteasome regulatory subunit 7	cytoplasmic mRNA processing body,extracellular region,nucleus,nucleoplasm,cytoplasm,cytosol,membrane,secretory granule lumen,cytoplasmic ribonucleoprotein granule,ficolin-1-rich granule lumen,proteasome complex,proteasome accessory complex,proteasome regulatory particle, base subcomplex	osteoblast differentiation,ubiquitin-dependent protein catabolic process,positive regulation of proteasomal protein catabolic process,proteasome-mediated ubiquitin-dependent protein catabolic process	protein binding,ATP binding,ATPase activity,proteasome-activating ATPase activity	7.17276	6.66281	6.70856	7.84337	6.69313	-1.44647	7.61255	7.58156	7.97081	6.745	7.08334	7.79654	7.01462	7.16703	8.10352	7.87903	6.49489	6.91985	6.84805	7.72164	7.42839	4.36334	7.2083	7.09792
D6R9P3_HUMAN;D6RBZ0_HUMAN;D6RD18_HUMAN	HNRNPAB	D6R9P3;D6RBZ0;D6RD18	Heterogeneous nuclear ribonucleoprotein A/B				8.37724	9.34312	8.76013	8.9774	9.19615	8.14927	9.12129	9.27281	9.26054	9.64608	9.31173	9.3842	9.14969	8.53055	9.7984	9.38523	9.22153	9.42893	8.82683	9.21821	9.15955	8.77427	9.44734	9.34523
FINC_HUMAN	FN1	P02751	Fibronectin	Requires Ontology,extracellular matrix,extracellular region,fibrinogen complex,basement membrane,extracellular space,endoplasmic reticulum lumen,endoplasmic reticulum-Golgi intermediate compartment,plasma membrane,apical plasma membrane,platelet alpha granule lumen,extracellular exosome,blood microparticle	angiogenesis,regulation of protein phosphorylation,acute-phase response,cell adhesion,calcium-independent cell-matrix adhesion,integrin-mediated signaling pathway,positive regulation of cell proliferation,regulation of cell shape,response to wounding,positive regulation of gene expression,positive regulation of peptidase activity,positive regulation of phosphatidylinositol 3-kinase signaling,peptide cross-linking,integrin activation,substrate adhesion-dependent cell spreading,endodermal cell differentiation,positive regulation of axon extension,positive regulation of fibroblast proliferation,interaction with symbiont,regulation of ERK1 and ERK2 cascade,negative regulation of transforming growth factor beta production,Requires Ontology,neural crest cell migration involved in autonomic nervous system development,positive regulation of substrate-dependent cell migration, cell attachment to substrate,blood coagulation, fibrin clot formation,nervous system development,platelet aggregation,cell-matrix adhesion,heart development,cell-substrate junction assembly	protease binding,receptor binding,integrin binding,extracellular matrix structural constituent,protein binding,collagen binding,protein C-terminus binding,heparin binding,peptidase activator activity,enzyme binding,identical protein binding,proteoglycan binding,chaperone binding,disordered domain specific binding	9.73379	9.15808	9.44644	9.54812	8.94419	-0.962024	10.1631	9.71794	9.60819	9.68718	10.1919	9.47072	9.40265	9.22784	9.53301	9.76339	10.1679	10.1857	9.44611	9.82973	9.38783	5.84343	9.78328	10.039
DYHC1_HUMAN	DYNC1H1	Q14204	Cytoplasmic dynein 1 heavy chain 1	extracellular region,centrosome,cytosol,microtubule,membrane,filopodium,dynein complex,azurophil granule lumen,extracellular exosome,axon cytoplasm,cytoplasmic dynein complex,cytoplasmic microtubule,cell cortex	mitotic spindle organization,positive regulation of intracellular transport,cytoplasmic mRNA processing body assembly,stress granule assembly,establishment of spindle localization,cell division,regulation of mitotic spindle organization,regulation of metaphase plate congression,Requires Ontology,retrograde axonal transport,mitotic cell cycle,cytoplasmic microtubule organization,nuclear migration,minus-end-directed vesicle transport along microtubule,microtubule-based movement	ATP-dependent microtubule motor activity, minus-end-directed,RNA binding,protein binding,ATP binding,dynein light intermediate chain binding,dynein intermediate chain binding	8.12621	6.30904	7.02781	7.08111	7.43965	7.9448	7.35398	7.37118	7.42082	7.0106	6.91895	7.50702	6.98947	6.25742	7.41422	6.65264	7.13535	7.24222	7.15435	7.38199	6.88704	7.48852	7.14552	7.01007
RBM25_HUMAN	RBM25	P49756	RNA-binding protein 25	cytoplasm,nuclear speck	regulation of alternative mRNA splicing, via spliceosome,mRNA processing,RNA splicing,regulation of apoptotic process	RNA binding,mRNA binding,protein binding	6.60913	4.8846	4.61164	5.23224	4.9553	-1.37211	6.24317	5.83812	6.35279	6.96632	5.4897	5.50613	5.30353	2.02485	7.04217	5.58656	6.0263	7.44371	5.36846	6.14469	4.79018	2.93848	5.98738	6.35219
ILKAP_HUMAN	ILKAP	Q9H0C8	Integrin-linked kinase-associated serine/threonine phosphatase 2C	nucleoplasm,cytosol,nucleus	protein dephosphorylation	protein binding,metal ion binding,protein serine/threonine phosphatase activity	5.56722	4.38413	5.41302	5.97828	4.94228	-1.59485	5.01634	4.974	5.16489	-4.5183	-4.37888	-5.5798	4.52516	6.00557	4.87897	-5.37154	4.6714	4.38652	5.12146	5.05175	5.13657	3.10857	-4.82566	1.22879
EIF1_HUMAN	EIF1	P41567	Eukaryotic translation initiation factor 1	nucleus,cytoplasm,eukaryotic 43S preinitiation complex	translational initiation,regulation of translational initiation,dosage compensation by inactivation of X chromosome	RNA binding,translation initiation factor activity,protein binding,translation factor activity, RNA binding,ribosomal small subunit binding	8.76755	9.22512	8.53694	9.63017	7.477	-1.55839	7.34908	10.3623	8.53682	6.39058	9.64725	7.01945	9.50246	8.37547	8.2967	9.40077	9.81052	6.94397	8.8432	8.74938	8.72488	5.18293	7.68576	8.71842
TCPQ_HUMAN	CCT8	P50990	T-complex protein 1 subunit theta	extracellular region,nucleoplasm,cytoplasm,centrosome,cytosol,chaperonin-containing T-complex,microtubule,cilium,secretory granule lumen,azurophil granule lumen,cell body,intermediate filament cytoskeleton,extracellular exosome,ficolin-1-rich granule lumen,zona pellucida receptor complex	protein folding,binding of sperm to zona pellucida,positive regulation of telomere maintenance via telomerase,pore complex assembly,protein stabilization,chaperone-mediated protein folding,toxin transport,positive regulation of establishment of protein localization to telomere,positive regulation of protein localization to Cajal body,positive regulation of telomerase RNA localization to Cajal body	protein binding,ATP binding,ATPase activity,protein binding involved in protein folding,cadherin binding,unfolded protein binding	9.68417	10.2508	10.7129	9.37554	9.90255	12.5773	10.1248	10.2972	9.79696	9.32816	9.44653	9.21366	8.22718	10.0707	8.59116	10.3978	10.8802	9.13263	10.2159	10.073	8.96301	10.6185	9.32945	10.1369
B7ZKJ8_HUMAN;ITIH4_HUMAN	ITIH4	B7ZKJ8;Q14624	ITIH4 protein;Inter-alpha-trypsin inhibitor heavy chain H4	extracellular region,plasma membrane,platelet dense granule lumen,extracellular exosome,blood microparticle,Requires Ontology	acute-phase response,negative regulation of endopeptidase activity,hyaluronan metabolic process,response to cytokine	endopeptidase inhibitor activity,serine-type endopeptidase inhibitor activity,protein binding	8.53981	8.27289	8.26809	7.88917	8.27312	9.5105	8.53422	8.62741	8.2981	8.28471	9.29026	8.48329	8.99759	8.45402	8.2885	8.68032	8.22975	8.10473	8.36027	8.48658	8.58004	8.5576	8.68609	8.33827
DIC_HUMAN	SLC25A10	Q9UBX3	Mitochondrial dicarboxylate carrier	nucleus,nucleoplasm,mitochondrion,mitochondrial inner membrane,integral component of membrane	gluconeogenesis,ion transport,dicarboxylic acid transport,mitochondrial transport,sulfide oxidation, using sulfide:quinone oxidoreductase,oxaloacetate(2-) transmembrane transport,sulfate transmembrane transport,phosphate ion transmembrane transport,malate transmembrane transport,sulfate transport,thiosulfate transport,oxaloacetate transport,succinate transmembrane transport	dicarboxylic acid transmembrane transporter activity,protein binding,oxaloacetate transmembrane transporter activity,succinate transmembrane transporter activity,malate transmembrane transporter activity,thiosulfate transmembrane transporter activity,sulfate transmembrane transporter activity,antiporter activity	8.37302	8.6118	8.52851	8.52316	8.39649	-0.826834	8.54972	7.9705	7.78317	8.30792	8.78516	8.54381	8.37327	8.66895	8.45977	8.76893	8.60722	8.53925	8.50444	8.10113	8.50066	5.36427	8.54563	8.63846
OAT_HUMAN	OAT	P04181	Ornithine aminotransferase, mitochondrial""	nucleoplasm,mitochondrion,mitochondrial matrix,cytoplasm	visual perception,L-proline biosynthetic process,arginine catabolic process to proline via ornithine,arginine catabolic process to glutamate	protein binding,identical protein binding,ornithine(lysine) transaminase activity,pyridoxal phosphate binding,ornithine-oxo-acid transaminase activity	6.87169	6.69624	7.01367	7.54998	6.83625	-0.67744	5.93331	6.28712	6.54287	5.1583	4.85842	5.74563	3.54651	5.48132	6.92	4.21963	5.95979	5.44321	6.86053	6.25443	5.31594	4.5696	5.25412	5.20754
LA_HUMAN	SSB	P05455	Lupus La protein	chromosome, telomeric region,nucleus,cytoplasm,ribonucleoprotein complex	tRNA 5'-leader removal,tRNA modification,tRNA export from nucleus,tRNA processing,histone mRNA metabolic process,tRNA 3'-end processing,nuclear histone mRNA catabolic process,IRES-dependent viral translational initiation,protein localization to cytoplasmic stress granule	tRNA binding,RNA binding,protein binding,poly(U) RNA binding,sequence-specific mRNA binding,mRNA binding	6.78954	6.26066	6.47445	6.51988	6.3942	4.85529	6.8289	5.70912	6.5033	6.5499	6.29381	5.80372	5.48632	5.40777	7.98785	5.81595	6.43004	6.94077	6.50822	6.34711	6.29398	5.92312	6.21581	6.39559
RANG_HUMAN	RANBP1	P43487	Ran-specific GTPase-activating protein	nucleus,nuclear envelope,cytoplasm,cytosol,nuclear pore,centrosome	signal transduction,intracellular transport,regulation of catalytic activity,positive regulation of mitotic centrosome separation	GDP-dissociation inhibitor activity,protein binding,small GTPase binding,cadherin binding,GTPase activator activity	8.32087	8.19361	8.13212	8.46081	8.15443	-0.483823	7.86339	7.81644	8.23893	8.63064	10.3328	8.16632	7.51832	8.65647	9.77945	7.70952	7.25295	8.56624	8.21554	7.97292	8.65141	5.37714	9.04326	7.8429
PUR4_HUMAN	PFAS	O15067	Phosphoribosylformylglycinamidine synthase	cytosol,extracellular exosome	GMP biosynthetic process,'de novo' IMP biosynthetic process,glutamine metabolic process,purine ribonucleoside monophosphate biosynthetic process,response to xenobiotic stimulus,'de novo' AMP biosynthetic process,anterior head development,'de novo' XMP biosynthetic process	phosphoribosylformylglycinamidine synthase activity,ATP binding,metal ion binding	4.52656	3.72391	5.11243	6.44629	-5.55634	9.81104	5.24707	-4.59294	4.0661	4.69874	3.0849	3.75972	-4.68193	2.28381	6.45286	3.07686	3.73561	4.94201	4.4543	1.57341	1.35158	3.56699	3.84778	3.91816
SYLC_HUMAN	LARS	Q9P2J5	Leucine--tRNA ligase, cytoplasmic""	cytoplasm,lysosome,endoplasmic reticulum,cytosol,endomembrane system,nuclear body,aminoacyl-tRNA synthetase multienzyme complex	tRNA aminoacylation for protein translation,glutaminyl-tRNA aminoacylation,regulation of cell size,positive regulation of TOR signaling,cellular response to amino acid starvation,positive regulation of GTPase activity,cellular response to amino acid stimulus,cellular response to leucine,Requires Ontology,positive regulation of TORC1 signaling,cellular response to leucine starvation,leucyl-tRNA aminoacylation	aminoacyl-tRNA editing activity,glutamine-tRNA ligase activity,leucine-tRNA ligase activity,GTPase activator activity,protein binding,ATP binding	5.80556	8.01272	5.13081	7.57444	8.11395	-1.55705	7.65243	6.75318	7.00875	6.99973	6.39651	6.84243	6.21558	7.44832	7.12354	8.07018	7.17705	6.82721	6.31636	7.13812	6.92915	4.71045	6.74622	7.35815
B0QYN7_HUMAN;H3BQQ9_HUMAN;UBC9_HUMAN	UBE2I	B0QYN7;H3BQQ9;P63279	SUMO-conjugating enzyme;SUMO-conjugating enzyme (Fragment);SUMO-conjugating enzyme UBC9	synaptonemal complex,nucleus,nuclear envelope,nucleoplasm,cytoplasm,cytosol,PML body,Requires Ontology,transferase complex,sumoylated E2 ligase complex	negative regulation of transcription from RNA polymerase II promoter,cellular protein modification process,ubiquitin-dependent protein catabolic process,chromosome segregation,mitotic nuclear envelope reassembly,protein sumoylation,positive regulation of I-kappaB kinase/NF-kappaB signaling,negative regulation of transcription, DNA-templated,cell division,positive regulation of SUMO transferase activity	transcription cofactor binding,RNA binding,protein binding,ATP binding,transcription factor binding,SUMO transferase activity,enzyme binding,HLH domain binding,small protein activating enzyme binding,SUMO conjugating enzyme activity,RING-like zinc finger domain binding	9.07241	8.92449	8.10206	9.48423	9.1395	-0.804459	9.11628	9.11683	8.59405	9.07338	8.53585	8.6147	8.44214	9.30595	8.95062	8.90715	8.96641	8.78447	8.69966	8.94239	8.89957	5.93976	8.74131	8.88601
SRP68_HUMAN	SRP68	Q9UHB9	Signal recognition particle subunit SRP68	nucleolus,endoplasmic reticulum,cytosol,ribosome,focal adhesion,signal recognition particle, endoplasmic reticulum targeting,signal recognition particle	SRP-dependent cotranslational protein targeting to membrane,response to xenobiotic stimulus	ribosome binding,RNA binding,signal recognition particle binding,protein binding,7S RNA binding,protein domain specific binding,endoplasmic reticulum signal peptide binding	-5.07592	4.33578	5.48707	4.15286	-4.84268	-1.29657	3.60363	3.99824	6.92396	4.93309	-5.693	3.50933	-4.89174	-4.54012	4.38045	0.298742	-4.29516	6.46584	1.58231	4.84194	-1.6838	-0.66213	0.916475	0.82314
MARE1_HUMAN	MAPRE1	Q15691	Microtubule-associated protein RP/EB family member 1	spindle,Golgi apparatus,centrosome,cytosol,microtubule,focal adhesion,cortical microtubule cytoskeleton,cell projection membrane,ciliary basal body,Requires Ontology,cytoplasmic microtubule,microtubule plus-end,microtubule organizing center,spindle midzone	microtubule bundle formation,protein localization,cell migration,negative regulation of microtubule polymerization,positive regulation of microtubule polymerization,protein localization to microtubule,microtubule polymerization,cell division,protein localization to centrosome,positive regulation of microtubule plus-end binding,Requires Ontology,regulation of microtubule polymerization or depolymerization,protein localization to microtubule plus-end,spindle assembly	RNA binding,protein binding,protein C-terminus binding,protein kinase binding,identical protein binding,cadherin binding,microtubule plus-end binding	8.09687	7.22892	6.9123	8.90542	7.39485	10.5034	7.19232	6.21904	7.12879	7.41031	8.53004	8.52901	6.43556	6.42227	7.92315	5.83178	7.01943	5.59063	7.41269	6.84672	6.92699	8.93457	8.15645	6.14728
SSRD_HUMAN	SSR4	P51571	Translocon-associated protein subunit delta	endoplasmic reticulum,integral component of membrane,extracellular exosome,Sec61 translocon complex,endomembrane system			8.23233	6.89457	6.44064	8.44423	7.09983	-1.01635	8.53949	8.3741	8.6261	8.38089	8.2784	8.23495	5.91583	7.31232	8.45048	6.40171	8.365	7.26539	7.18918	8.51323	7.22621	4.84257	8.29808	7.34403
RL15_HUMAN	RPL15	P61313	60S ribosomal protein L15	nucleus,cytosol,ribosome,membrane,cytosolic large ribosomal subunit,cytosolic ribosome	cytoplasmic translation,translation	RNA binding,structural constituent of ribosome,protein binding,cadherin binding	11.6836	11.6509	11.8017	11.2958	11.5619	-0.768745	11.6187	11.4823	11.4278	10.9928	11.7486	11.4478	11.7299	11.3813	11.3847	11.7847	11.4509	11.0264	11.7121	11.5096	11.4986	7.363	11.3964	11.4207
EIF3I_HUMAN	EIF3I	Q13347	Eukaryotic translation initiation factor 3 subunit I	cytosol,eukaryotic translation initiation factor 3 complex,extracellular exosome,eukaryotic 43S preinitiation complex,eukaryotic 48S preinitiation complex,eukaryotic translation initiation factor 3 complex, eIF3m	translational initiation,cytoplasmic translational initiation	translation initiation factor activity,protein binding,RNA binding	7.10788	7.13279	6.91193	6.8959	6.28749	-0.838853	7.07603	6.7225	6.84002	7.19327	6.51196	6.73565	6.52038	4.67974	7.51418	5.89012	6.9182	6.68443	7.05087	6.87952	6.2381	4.11484	6.81362	6.49758
PSD12_HUMAN	PSMD12	O00232	26S proteasome non-ATPase regulatory subunit 12	extracellular region,nucleoplasm,cytosol,membrane,secretory granule lumen,extracellular exosome,ficolin-1-rich granule lumen,proteasome complex,proteasome regulatory particle,proteasome accessory complex,proteasome regulatory particle, lid subcomplex,nuclear proteasome complex,cytoplasm		protein binding	-5.47984	-5.29359	3.27221	6.32042	4.51758	-0.883395	4.77887	2.82053	6.62138	4.44122	-4.50816	6.07434	4.5556	4.52265	6.76548	4.57098	4.8959	3.41483	-2.50041	4.74026	5.28124	3.3182	2.00247	4.2939
HNRH2_HUMAN	HNRNPH2	P55795	Heterogeneous nuclear ribonucleoprotein H2	nucleus,nucleoplasm,cytosol,postsynaptic density,membrane,ribonucleoprotein complex	regulation of RNA splicing	RNA binding,protein binding	5.68789	5.91004	6.7499	6.30707	4.26105	7.30109	6.94273	6.69003	6.60124	-5.55141	-4.71772	6.83134	5.09497	7.01962	6.92028	-5.3281	6.55435	6.98656	6.11594	6.74467	6.34495	5.9564	-1.14593	2.7376
DECR_HUMAN	DECR1	Q16698	2,4-dienoyl-CoA reductase, mitochondrial""	nucleus,nucleoplasm,mitochondrion,mitochondrial matrix,cytosol,catalytic complex	fatty acid beta-oxidation,Requires Ontology	2,4-dienoyl-CoA reductase (NADPH) activity,identical protein binding,NADPH binding	10.1904	10.6123	7.75836	7.87183	10.4391	7.37917	9.73902	8.57533	9.84498	8.47785	8.32888	7.94678	9.86223	8.26997	9.85125	8.36943	8.65398	8.2839	9.52036	9.38645	9.32782	8.56337	8.25117	8.43577
ACAD9_HUMAN	ACAD9	Q9H845	Acyl-CoA dehydrogenase family member 9, mitochondrial""	nucleus,mitochondrion,mitochondrial inner membrane,dendrite,mitochondrial membrane	long-chain fatty acid metabolic process,mitochondrial respiratory chain complex I assembly,medium-chain fatty acid metabolic process	long-chain-acyl-CoA dehydrogenase activity,protein binding,flavin adenine dinucleotide binding,medium-chain-acyl-CoA dehydrogenase activity,acyl-CoA dehydrogenase activity,fatty-acyl-CoA binding,very-long-chain-acyl-CoA dehydrogenase activity	3.40504	4.4163	3.66753	5.90473	-5.58118	-0.722213	5.25299	5.50276	5.92532	4.77291	5.95677	2.41623	-3.0852	5.50334	5.45504	5.52567	5.49902	4.53439	3.82962	5.56036	2.62439	-0.132889	4.38197	5.18636
NNTM_HUMAN	NNT	Q13423	NAD(P) transhydrogenase, mitochondrial""	mitochondrion,mitochondrial inner membrane,mitochondrial respiratory chain,membrane,integral component of membrane	tricarboxylic acid cycle,reactive oxygen species metabolic process,hydrogen ion transmembrane transport,NADPH regeneration	NAD(P)+ transhydrogenase (B-specific) activity,NADP binding,NAD binding,NAD(P)+ transhydrogenase activity	6.135	3.47712	5.56563	7.18034	5.58167	10.2996	6.33287	6.18991	6.76214	5.36817	6.29494	6.58956	6.17487	5.52443	7.99273	6.13729	6.75213	6.53635	5.05925	6.42831	6.56401	7.68719	6.08422	6.47526
PDS5B_HUMAN	PDS5B	Q9NTI5	Sister chromatid cohesion protein PDS5 homolog B	chromosome, centromeric region,chromatin,nucleus,nucleoplasm,chromosome,cytosol	regulation of cell proliferation,mitotic sister chromatid cohesion,cell proliferation,negative regulation of cell proliferation,cell division,DNA repair	DNA binding,protein binding	9.62022	6.667	9.44129	6.67019	6.92853	-1.11601	7.04108	6.30651	6.97472	7.12972	7.4972	6.80655	9.28568	5.8456	9.27528	7.09326	6.32564	6.50584	8.57617	6.7741	8.13552	4.1609	7.14449	6.64158
SUCB2_HUMAN	SUCLG2	Q96I99	Succinate--CoA ligase [GDP-forming] subunit beta, mitochondrial""	mitochondrion,mitochondrial matrix,plasma membrane,succinate-CoA ligase complex (GDP-forming),succinate-CoA ligase complex	tricarboxylic acid cycle,succinyl-CoA metabolic process	magnesium ion binding,succinate-CoA ligase (ADP-forming) activity,succinate-CoA ligase (GDP-forming) activity,protein binding,ATP binding,GTP binding	5.47844	5.93289	5.77026	5.26139	3.56388	9.08644	4.76908	-5.06154	3.98294	5.78045	4.63526	4.87128	4.00535	4.77628	6.42441	0.729868	5.14049	3.56142	5.7272	1.23016	5.06868	5.97057	5.09566	3.14392
F8W038_HUMAN;BAP18_HUMAN	C17orf49;BAP18	F8W038;Q8IXM2	Chromosome 17 open reading frame 49;Chromatin complexes subunit BAP18	nucleoplasm,cytosol,NURF complex,MLL1 complex	chromatin organization	DNA binding,protein binding,identical protein binding	-5.15133	6.66252	3.57218	4.99457	-4.91895	-0.699402	4.92989	5.55519	5.29767	4.07799	5.22837	5.03735	-5.54214	5.25382	4.89037	5.49038	5.19658	5.24951	1.69446	5.26092	1.53402	-0.207927	4.78124	5.31216
A0A087WUK2_HUMAN;HNRDL_HUMAN	HNRNPDL	A0A087WUK2;O14979	Heterogeneous nuclear ribonucleoprotein D-like	nucleoplasm,cytosol	regulation of gene expression	DNA binding,RNA binding,protein binding,poly(A) binding,poly(G) binding	8.01067	7.58792	7.70561	7.36332	7.04846	-1.3201	7.61123	6.99924	7.82865	6.3409	8.04387	7.61372	6.83257	7.18156	8.39156	7.68433	6.81946	8.00313	7.76807	7.47971	7.46856	4.36389	7.33283	7.50231
HNRPD_HUMAN	HNRNPD	Q14103	Heterogeneous nuclear ribonucleoprotein D0	nucleus,nucleoplasm,cytosol,synapse,Requires Ontology,ribonucleoprotein complex	liver development,regulation of transcription, DNA-templated,RNA processing,RNA catabolic process,cerebellum development,regulation of telomere maintenance,regulation of circadian rhythm,positive regulation of translation,positive regulation of transcription, DNA-templated,response to calcium ion,response to electrical stimulus,3'-UTR-mediated mRNA destabilization,CRD-mediated mRNA stabilization,cellular response to amino acid stimulus,cellular response to estradiol stimulus,cellular response to nitric oxide,circadian regulation of translation,negative regulation of nuclear-transcribed mRNA catabolic process, deadenylation-dependent decay,response to rapamycin,positive regulation of telomere capping,response to sodium phosphate,cellular response to putrescine,Requires Ontology,hepatocyte dedifferentiation,positive regulation of cytoplasmic translation,regulation of gene expression	AT DNA binding,chromatin binding,RNA binding,protein binding,mRNA 3'-UTR AU-rich region binding,telomeric DNA binding,histone deacetylase binding	9.91542	9.99762	9.72707	10.1179	9.88156	-0.624942	10.3393	9.94805	10.204	10.3551	9.52627	9.65604	9.23308	10.1299	10.6442	9.93249	10.1636	10.1074	9.88004	10.1638	10.0024	6.45817	9.84581	10.0678
MPRIP_HUMAN	MPRIP	Q6WCQ1	Myosin phosphatase Rho-interacting protein	cytosol,focal adhesion,actin cytoskeleton	actin filament organization	protein binding,cadherin binding,actin filament binding	5.9239	5.35898	6.29934	4.54017	5.70395	-0.861265	5.89298	5.20058	6.40414	-4.56014	5.24554	6.50556	3.90818	3.81827	3.33431	-5.17939	6.01097	7.40755	5.86074	5.83257	3.68692	3.12762	2.39699	2.74638
IMDH2_HUMAN	IMPDH2	P12268	Inosine-5'-monophosphate dehydrogenase 2	extracellular region,nucleus,cytoplasm,peroxisomal membrane,cytosol,membrane,secretory granule lumen,extracellular exosome,ficolin-1-rich granule lumen	GMP biosynthetic process,GTP biosynthetic process,circadian rhythm,lymphocyte proliferation,retina development in camera-type eye,cellular response to interleukin-4,'de novo' XMP biosynthetic process	nucleotide binding,DNA binding,RNA binding,IMP dehydrogenase activity,protein binding,identical protein binding,metal ion binding	7.56166	7.83931	7.9336	7.88853	7.66495	-1.1307	7.82824	7.95249	7.70584	7.3255	7.52198	7.49496	7.84547	7.58516	8.58581	7.87492	7.84137	7.06751	7.77819	7.82885	8.00548	4.80759	7.44748	7.5946
SRC8_HUMAN	CTTN	Q14247	Src substrate cortactin	actin filament,growth cone,ruffle,podosome,cytoplasm,Golgi apparatus,cytosol,cytoskeleton,plasma membrane,clathrin-coated pit,focal adhesion,cell cortex,lamellipodium,cortical cytoskeleton,dendritic spine,intracellular membrane-bounded organelle,mitotic spindle midzone,cortical actin cytoskeleton,site of polarized growth	intracellular protein transport,receptor-mediated endocytosis,substrate-dependent cell migration, cell extension,actin filament polymerization,regulation of axon extension,positive regulation of actin filament polymerization,actin cytoskeleton reorganization,positive regulation of smooth muscle contraction,focal adhesion assembly,neuron projection morphogenesis,cell motility,dendritic spine maintenance,lamellipodium organization,regulation of mitophagy,negative regulation of extrinsic apoptotic signaling pathway,regulation of actin filament polymerization	protein binding,profilin binding,cadherin binding,actin filament binding	4.39126	-5.07973	5.24748	5.60582	4.75645	8.44399	4.62594	4.1873	2.38695	3.9033	4.30114	5.88596	3.36616	2.78643	6.83473	-5.64315	3.66289	1.90713	1.51967	3.7334	4.32911	6.26875	4.6968	-0.0243804
AHNK_HUMAN	AHNAK	Q09666	Neuroblast differentiation-associated protein AHNAK	membrane raft,nucleus,cytoplasm,lysosomal membrane,cytosol,plasma membrane,focal adhesion,actin cytoskeleton,membrane,T-tubule,vesicle,sarcolemma,costamere,cell-cell contact zone,extracellular exosome,plasma membrane protein complex	regulation of RNA splicing,regulation of voltage-gated calcium channel activity	RNA binding,protein binding,S100 protein binding,cadherin binding,structural molecule activity conferring elasticity	6.87763	6.25942	6.50792	7.72712	5.60481	8.31547	6.88341	5.53568	7.10263	5.17793	2.2982	8.09327	5.55152	4.84016	7.45755	4.43878	6.13021	7.17384	6.54832	6.50724	5.94974	7.2158	5.1898	5.91427
BIEA_HUMAN	BLVRA	P53004	Biliverdin reductase A	cytosol,extracellular exosome	heme catabolic process	nucleotide binding,biliverdin reductase activity,protein binding,zinc ion binding,Requires Ontology	7.57203	7.17997	7.24017	7.6569	7.89132	-0.461515	7.66414	7.61616	7.77167	7.5991	6.2934	6.99689	7.16459	6.66478	7.91372	7.45373	7.69397	7.61883	7.33073	7.68399	7.24769	5.0289	6.96313	7.58884
SYIC_HUMAN	IARS	P41252	Isoleucine--tRNA ligase, cytoplasmic""	nucleoplasm,cytoplasm,cytosol,membrane,extracellular exosome,aminoacyl-tRNA synthetase multienzyme complex	isoleucyl-tRNA aminoacylation,osteoblast differentiation,tRNA aminoacylation for protein translation,Requires Ontology	tRNA binding,aminoacyl-tRNA editing activity,isoleucine-tRNA ligase activity,protein binding,ATP binding,GTPase binding	8.25107	7.63863	5.5381	7.64701	8.58983	9.53519	7.10875	6.94845	7.05596	7.25165	6.84688	6.47627	7.46639	7.99894	7.2293	7.13894	7.34632	6.98288	7.1426	7.03772	7.56487	8.59068	6.85827	7.15605
PIN4_HUMAN	PIN4	Q9Y237	Peptidyl-prolyl cis-trans isomerase NIMA-interacting 4	nucleoplasm,chromosome,nucleolus,mitochondrial matrix,spindle	protein peptidyl-prolyl isomerization,rRNA processing	DNA binding,RNA binding,peptidyl-prolyl cis-trans isomerase activity,protein binding	10.1506	9.58672	10.3595	10.0346	9.70192	-0.654853	10.0315	9.36267	10.0175	9.79675	9.851	9.90123	9.5457	9.78529	9.93336	9.44159	9.84814	9.7881	10.0323	9.80389	9.75479	6.36056	9.84966	9.69261
TACO1_HUMAN	TACO1	Q9BSH4	Translational activator of cytochrome c oxidase 1	mitochondrion	mitochondrial respiratory chain complex IV assembly,motor learning,regulation of mitochondrial translation,regulation of cytochrome-c oxidase activity	mRNA binding,protein binding,rRNA binding,mitochondrial ribosome binding	-5.69168	6.28802	6.08433	7.17024	5.70768	-0.744623	3.15732	4.71965	5.11739	2.27707	-4.67333	6.53977	-4.57995	-5.43837	3.77194	-5.37077	5.16203	5.48836	2.22689	4.33146	-2.08213	4.04443	1.38117	1.75987
MFN2_HUMAN	MFN2	O95140	Mitofusin-2	mitochondrion,mitochondrial outer membrane,cytosol,microtubule cytoskeleton,integral component of membrane,intrinsic component of mitochondrial outer membrane	protein localization to pre-autophagosomal structure,blastocyst formation,protein targeting to mitochondrion,apoptotic process,response to unfolded protein,mitochondrial membrane organization,mitochondrial fusion,negative regulation of Ras protein signal transduction,camera-type eye morphogenesis,negative regulation of smooth muscle cell proliferation,mitochondrion localization,parkin-mediated mitophagy in response to mitochondrial depolarization,Requires Ontology,positive regulation of vascular smooth muscle cell proliferation	protein binding,GTP binding,ubiquitin protein ligase binding,GTPase activity	-4.97009	-5.76996	2.28821	3.11958	-5.51412	-1.47146	2.72066	-5.49997	-5.33182	-4.8669	-5.03404	4.95568	-4.93218	-4.69378	-5.78699	3.86145	5.35553	-4.10893	-2.81728	-2.70371	-5.13765	-1.28867	-1.64842	1.70268
RM16_HUMAN	MRPL16	Q9NX20	39S ribosomal protein L16, mitochondrial""	mitochondrion,mitochondrial inner membrane,mitochondrial large ribosomal subunit	mitochondrial translation	structural constituent of ribosome,rRNA binding	9.35305	7.70849	6.86792	8.93406	7.47993	-1.31044	6.74354	7.15868	7.1119	6.74537	6.70574	6.85549	6.76835	6.69914	6.81525	7.31153	7.04639	8.00315	7.97649	7.00471	6.76091	5.03452	6.76887	7.45369
THYN1_HUMAN	THYN1	Q9P016	Thymocyte nuclear protein 1	nucleus			5.42998	4.8646	4.46638	-5.51349	5.76969	-0.891675	-4.67642	5.82445	5.7286	5.62151	-0.563441	5.62625	5.32151	6.27671	5.5469	6.4439	6.06445	5.70615	4.92032	2.29221	5.71504	-0.211828	3.56144	6.0715
E41L2_HUMAN	EPB41L2	O43491	Band 4.1-like protein 2	nucleoplasm,cytosol,plasma membrane,focal adhesion,cell cortex,cell junction,extracellular exosome,spectrin,cytoskeleton	cell cycle,cortical actin cytoskeleton organization,cell division,positive regulation of protein localization to cell cortex,actomyosin structure organization	actin binding,structural molecule activity,protein binding,spectrin binding,PH domain binding	6.6959	5.52494	6.54586	5.77554	6.37922	5.96505	6.41865	7.48482	7.55429	7.47065	5.7459	7.00264	6.34473	6.5477	7.80969	7.50072	6.56662	6.62211	6.25557	7.15259	6.9007	6.03994	6.73973	6.89649
CYFP1_HUMAN	CYFIP1	Q7L576	Cytoplasmic FMR1-interacting protein 1	ruffle,extracellular region,cytosol,focal adhesion,lamellipodium,filopodium tip,secretory granule lumen,specific granule lumen,neuron projection,neuronal cell body,terminal bouton,dendritic spine,dendritic growth cone,axonal growth cone,perinuclear region of cytoplasm,excitatory synapse,extracellular exosome,Requires Ontology,tertiary granule lumen,mRNA cap binding complex,SCAR complex,synapse	regulation of cell shape,positive regulation of lamellipodium assembly,Rac protein signal transduction,lamellipodium assembly,regulation of actin filament polymerization,ruffle organization,regulation of myelination,cellular response to insulin stimulus,positive regulation of axon extension,axon extension,cognition,positive regulation of neurotrophin TRK receptor signaling pathway,response to electrical stimulus,dendrite extension,regulation of translation at postsynapse, modulating synaptic transmission,positive regulation of dendrite development,positive regulation of ruffle assembly,negative regulation of synaptic vesicle recycling,regulation of modification of postsynaptic actin cytoskeleton,positive regulation of Arp2/3 complex-mediated actin nucleation,axon guidance,cell morphogenesis,regulation of translation,modification of synaptic structure,cell projection assembly	small GTPase binding,protein binding,translation regulator activity,actin filament binding,RNA 7-methylguanosine cap binding	6.8213	7.95982	7.46751	7.34748	7.64576	-0.694439	7.35647	7.52963	7.83355	7.15994	7.25104	9.19238	6.78244	6.92858	7.55232	7.48078	6.98913	7.55789	7.41621	7.57322	7.08778	4.76627	7.86778	7.3426
K7EK33_HUMAN;K7EQ55_HUMAN;DAZP1_HUMAN	DAZAP1	K7EK33;K7EQ55;Q96EP5	DAZ-associated protein 1	nucleoplasm,cytosol,macromolecular complex,ribonucleoprotein complex	maternal placenta development,cell proliferation,cell differentiation,spermatogenesis,positive regulation of mRNA splicing, via spliceosome	RNA binding,protein binding,poly(U) RNA binding,poly(G) binding,RNA stem-loop binding,mRNA 3'-UTR binding	6.3582	6.37524	6.48705	6.2007	5.43334	7.80089	6.82429	5.66753	6.54043	1.49183	7.07288	6.41527	6.29929	5.08662	6.47913	5.66889	6.30143	2.49792	6.40683	6.34408	5.95501	6.47831	4.99333	4.82274
NOP10_HUMAN	NOP10	Q9NPE3	H/ACA ribonucleoprotein complex subunit 3	nucleoplasm,nuclear body,telomerase holoenzyme complex,small nucleolar ribonucleoprotein complex,box H/ACA snoRNP complex,box H/ACA scaRNP complex,box H/ACA telomerase RNP complex	pseudouridine synthesis,telomere maintenance via telomerase,positive regulation of telomerase RNA localization to Cajal body,rRNA pseudouridine synthesis,snRNA pseudouridine synthesis	RNA binding,protein binding,box H/ACA snoRNA binding,telomerase RNA binding	6.53827	4.65972	4.43627	6.17025	3.99105	-1.37092	7.17131	6.88768	2.71684	6.83457	6.8768	5.40949	5.76621	4.23079	5.85835	5.15228	7.04233	4.93497	5.21142	5.59194	5.28512	2.93012	6.37362	5.70986
PRP4_HUMAN	PRPF4	O43172	U4/U6 small nuclear ribonucleoprotein Prp4	nucleus,nucleoplasm,Cajal body,nuclear speck,spliceosomal complex,U4/U6 x U5 tri-snRNP complex,U4/U6 snRNP,U2-type precatalytic spliceosome,spliceosomal snRNP complex	RNA splicing, via transesterification reactions,mRNA splicing, via spliceosome,RNA processing,RNA splicing	protein binding,U6 snRNA binding,U4 snRNA binding	-4.93312	-5.19639	4.93586	2.92294	3.84168	-1.03324	3.81974	-4.87013	3.81888	5.39594	-5.4864	5.85738	-5.28241	-4.51878	6.56886	-4.69107	4.8888	6.23954	-1.73122	0.92283	-1.07744	1.91046	1.92231	2.14576
SMD3_HUMAN	SNRPD3	P62318	Small nuclear ribonucleoprotein Sm D3	nucleus,nucleoplasm,cytosol,nuclear body,spliceosomal complex,U7 snRNP,U1 snRNP,U4 snRNP,U12-type spliceosomal complex,telomerase holoenzyme complex,small nuclear ribonucleoprotein complex,methylosome,pICln-Sm protein complex,SMN-Sm protein complex,U4/U6 x U5 tri-snRNP complex,U2-type precatalytic spliceosome,U2-type catalytic step 2 spliceosome,catalytic step 2 spliceosome,U2 snRNP,commitment complex,U5 snRNP,precatalytic spliceosome,spliceosomal tri-snRNP complex	protein methylation,spliceosomal snRNP assembly,mRNA splicing, via spliceosome,RNA splicing	RNA binding,protein binding,enzyme binding,telomerase RNA binding,histone pre-mRNA DCP binding,U7 snRNA binding	8.27109	8.2388	8.37496	8.14912	8.14017	-0.96233	7.80577	7.70639	7.93496	7.19752	7.9969	7.84554	7.38647	8.15741	8.9878	7.48204	7.7314	7.87473	8.29495	7.81571	8.17723	5.10899	7.67999	7.69606
1433Z_HUMAN	YWHAZ	P63104	14-3-3 protein zeta/delta	glutamatergic synapse,extracellular space,nucleus,nucleoplasm,cytosol,focal adhesion,vesicle,melanosome,extracellular exosome,blood microparticle,Requires Ontology,cytoplasm	negative regulation of transcription from RNA polymerase II promoter,angiogenesis,respiratory system process,protein phosphorylation,protein targeting,signal transduction,synaptic target recognition,lung development,tube formation,negative regulation of apoptotic process,establishment of Golgi localization,ERK1 and ERK2 cascade,regulation of ERK1 and ERK2 cascade,regulation of synapse maturation,Golgi reassembly,cellular protein localization	RNA binding,protein binding,protein kinase binding,protein domain specific binding,ubiquitin protein ligase binding,identical protein binding,ion channel binding,cadherin binding,Requires Ontology	8.83184	8.70777	8.6163	9.39911	7.33273	12.5333	8.96491	8.06116	8.74134	8.59524	7.29251	8.99123	8.84218	8.50881	10.2549	6.93944	8.53156	9.0925	8.71864	8.58914	9.20195	9.75506	8.29299	8.18783
PFD3_HUMAN	VBP1	P61758	Prefoldin subunit 3	nucleus,cytosol,intracellular membrane-bounded organelle,prefoldin complex,polysome,cytoplasm	protein folding,Requires Ontology,tubulin complex assembly,microtubule-based process	beta-amyloid binding,protein binding,unfolded protein binding,tubulin binding	5.96357	5.79945	6.47483	5.42375	5.30771	4.98083	5.41078	-5.47716	5.97918	6.41848	4.30187	6.06747	5.10699	5.39131	7.15233	5.28679	5.31503	6.21681	6.07928	1.97093	5.88354	5.23743	5.59594	5.60621
A0A0R4J2E8_HUMAN;A8MXP9_HUMAN;MATR3_HUMAN	MATR3	A0A0R4J2E8;A8MXP9;P43243	Matrin-3	nuclear inner membrane,membrane,nuclear matrix,nucleus	heart valve development,ventricular septum development,activation of innate immune response,posttranscriptional regulation of gene expression,innate immune response	RNA binding,structural molecule activity,protein binding,zinc ion binding,miRNA binding,identical protein binding	6.70985	6.7239	6.23794	7.01114	6.81576	-0.992722	6.55632	6.17632	6.23299	6.75887	6.7077	6.20768	5.44917	6.27077	7.9637	5.86589	5.91346	6.72919	6.55723	6.32188	6.56121	4.27806	6.55808	6.16951
PP1B_HUMAN	PPP1CB	P62140	Serine/threonine-protein phosphatase PP1-beta catalytic subunit	chromosome, telomeric region,nucleus,nucleoplasm,nucleolus,cytosol,plasma membrane,focal adhesion,glycogen granule,extracellular exosome,protein phosphatase type 1 complex,PTW/PP1 phosphatase complex,cytoplasm	MAPK cascade,glycogen metabolic process,regulation of glycogen biosynthetic process,regulation of glycogen catabolic process,protein dephosphorylation,cell cycle,regulation of cell adhesion,circadian regulation of gene expression,regulation of circadian rhythm,entrainment of circadian clock by photoperiod,cell division	protein serine/threonine phosphatase activity,protein binding,phosphatase activity,myosin phosphatase activity,protein kinase binding,metal ion binding,myosin-light-chain-phosphatase activity	8.41949	8.47878	8.82104	7.95912	8.55151	10.5171	8.22437	6.68443	8.28919	8.1545	8.04562	8.14161	8.17979	7.93102	8.39639	8.53432	6.90073	7.61997	8.5731	7.73266	8.16907	9.00925	8.11391	7.68501
NOP2_HUMAN	NOP2	P46087	Probable 28S rRNA (cytosine(4447)-C(5))-methyltransferase	nucleoplasm,nucleolus	ribosomal large subunit assembly,positive regulation of cell proliferation,regulation of signal transduction by p53 class mediator,rRNA base methylation,RNA methylation,maturation of LSU-rRNA	RNA binding,protein binding,rRNA (cytosine-C5-)-methyltransferase activity	7.24635	6.88449	7.59014	6.78005	6.89442	-1.45327	7.48721	7.88063	7.02449	6.82986	8.42968	6.56229	6.40057	5.71283	7.68261	8.15995	7.00571	7.62404	7.24033	7.46411	6.59867	4.07373	7.27394	7.59657
GAR1_HUMAN	GAR1	Q9NY12	H/ACA ribonucleoprotein complex subunit 1	chromosome, telomeric region,fibrillar center,nucleoplasm,telomerase holoenzyme complex,box H/ACA snoRNP complex,box H/ACA scaRNP complex,box H/ACA telomerase RNP complex	telomere maintenance via telomerase,snoRNA guided rRNA pseudouridine synthesis	RNA binding,protein binding,box H/ACA snoRNA binding,telomerase RNA binding	8.62536	7.14066	7.91767	5.69951	6.9437	5.92175	7.26007	6.83338	7.62156	7.12006	7.21191	7.88329	7.09467	7.23559	7.62776	5.55686	7.93604	-4.41624	7.89456	7.23834	7.31934	6.18832	7.40508	3.02555
TEX10_HUMAN	TEX10	Q9NXF1	Testis-expressed protein 10	nucleoplasm,nucleolus,mitochondrion,MLL1 complex,nucleus		protein binding	5.21646	4.96837	7.59001	4.74526	5.78466	-0.725235	4.89146	5.4931	6.85756	5.65884	4.47089	7.10836	6.06977	-4.96941	5.08516	-5.54584	7.48967	8.02286	5.92495	5.74737	2.06184	3.26823	5.74603	3.32223
FEN1_HUMAN	FEN1	P39748	Flap endonuclease 1	chromosome, telomeric region,nucleus,nucleoplasm,nucleolus,mitochondrion,membrane,macromolecular complex	double-strand break repair via homologous recombination,DNA replication,DNA repair,base-excision repair, gap-filling,double-strand break repair,memory,UV protection,telomere maintenance via semi-conservative replication,DNA replication, removal of RNA primer,positive regulation of sister chromatid cohesion,nucleic acid phosphodiester bond hydrolysis,RNA phosphodiester bond hydrolysis, endonucleolytic	DNA binding,damaged DNA binding,double-stranded DNA binding,endonuclease activity,RNA-DNA hybrid ribonuclease activity,exonuclease activity,protein binding,double-stranded DNA exodeoxyribonuclease activity,5'-3' exonuclease activity,5'-flap endonuclease activity,flap endonuclease activity,magnesium ion binding,manganese ion binding	8.49211	6.5618	7.11201	8.05612	8.03049	5.73962	10.057	11.576	10.0284	7.56722	8.05216	7.45638	5.9031	8.4665	7.91064	8.54089	10.0496	6.59049	7.38864	10.5538	7.42675	7.27541	7.69192	8.39366
CSTF3_HUMAN	CSTF3	Q12996	Cleavage stimulation factor subunit 3	nucleoplasm,nucleus	mRNA polyadenylation,mRNA cleavage,RNA 3'-end processing	RNA binding,protein binding,mRNA binding	6.25752	6.73098	4.07466	6.11935	4.64626	7.27543	6.163	5.50001	-4.8094	5.11336	-4.86659	4.60195	-4.88753	5.51302	4.67837	5.22007	6.31218	4.4544	5.68772	2.28453	1.76795	6.01368	1.61624	5.32888
E41L5_HUMAN	EPB41L5	Q9HCM4	Band 4.1-like protein 5	photoreceptor inner segment,nucleoplasm,cytosol,plasma membrane,adherens junction,focal adhesion,ruffle membrane,cytoskeleton	in utero embryonic development,epithelial to mesenchymal transition,neural plate morphogenesis,apical constriction,substrate-dependent cell migration, cell attachment to substrate,ectoderm development,endoderm development,mesoderm migration involved in gastrulation,unidimensional cell growth,posttranscriptional regulation of gene expression,positive regulation of epithelial cell migration,negative regulation of cell-cell adhesion,negative regulation of protein binding,positive regulation of protein binding,somite rostral/caudal axis specification,axial mesoderm morphogenesis,paraxial mesoderm development,embryonic foregut morphogenesis,positive regulation of focal adhesion assembly,regulation of establishment of protein localization,left/right axis specification,cellular response to transforming growth factor beta stimulus,actomyosin structure organization	protein binding,cytoskeletal protein binding,protein domain specific binding	5.79872	3.46378	4.3531	6.18223	5.14323	-0.383766	3.77444	4.08156	5.0005	-5.71429	-5.10623	-4.44826	-4.81219	3.93831	-5.0809	-5.03784	-4.63567	4.15669	4.53853	4.2855	-1.98493	3.64723	-5.08959	-1.83894
SF3A2_HUMAN	SF3A2	Q15428	Splicing factor 3A subunit 2	nucleus,nucleoplasm,U2-type spliceosomal complex,nuclear speck,spliceosomal complex,U2 snRNP,U2-type precatalytic spliceosome,catalytic step 2 spliceosome,U2-type prespliceosome	mRNA 3'-splice site recognition,mRNA splicing, via spliceosome,mRNA processing,positive regulation of neuron projection development,U2-type prespliceosome assembly,spliceosomal complex assembly	RNA binding,protein binding,zinc ion binding	-4.68427	3.21817	4.24656	4.96725	4.23089	8.43138	3.66344	4.64465	4.69666	5.08826	3.55809	5.3612	1.75621	3.9872	6.03799	4.3934	4.05225	4.0744	0.926819	4.33492	3.92713	5.87651	4.66918	4.17335
E7EU96_HUMAN;CSK21_HUMAN	CSNK2A1	E7EU96;P68400	Casein kinase II subunit alpha	nucleus,nucleoplasm,cytosol,plasma membrane,protein kinase CK2 complex,Sin3 complex,NuRD complex	protein phosphorylation,apoptotic process,cell cycle,signal transduction,positive regulation of cell proliferation,Wnt signaling pathway,peptidyl-serine phosphorylation,peptidyl-threonine phosphorylation,positive regulation of Wnt signaling pathway,positive regulation of cell growth,negative regulation of cysteine-type endopeptidase activity involved in apoptotic process,positive regulation of protein catabolic process,rhythmic process,chaperone-mediated protein folding,Requires Ontology,negative regulation of protein ubiquitination involved in ubiquitin-dependent protein catabolic process,negative regulation of apoptotic signaling pathway,regulation of cell cycle	protein serine/threonine kinase activity,protein serine/threonine/tyrosine kinase activity,protein binding,ATP binding,kinase activity,identical protein binding,protein N-terminus binding,Hsp90 protein binding,Requires Ontology	4.71831	2.75333	7.04046	6.73205	3.22204	-1.08702	4.52418	5.20647	5.51681	3.46582	7.7715	5.66885	3.6204	4.30468	5.96281	4.51742	4.29226	5.36518	4.83737	5.08249	4.6293	2.95569	5.63539	4.72495
ARF6_HUMAN	ARF6	P62330	ADP-ribosylation factor 6	ruffle,endosome,Golgi apparatus,cytosol,plasma membrane,focal adhesion,cell cortex,membrane,endocytic vesicle,filopodium membrane,early endosome membrane,cleavage furrow,recycling endosome membrane,extracellular exosome,Flemming body,presynapse,glutamatergic synapse,cytoplasm	liver development,cell cycle,cell adhesion,nervous system development,vesicle-mediated transport,cell differentiation,positive regulation of actin filament polymerization,cortical actin cytoskeleton organization,endocytic recycling,myeloid cell apoptotic process,protein localization to cell surface,regulation of Rac protein signal transduction,protein localization to endosome,negative regulation of receptor-mediated endocytosis,synaptic vesicle endocytosis,positive regulation of protein secretion,cell division,regulation of filopodium assembly,positive regulation of keratinocyte migration,regulation of dendritic spine development,establishment of epithelial cell polarity,ruffle assembly,hepatocyte apoptotic process,maintenance of postsynaptic density structure,Requires Ontology,positive regulation of protein localization to plasma membrane,cellular response to nerve growth factor stimulus,negative regulation of protein localization to cell surface,negative regulation of dendrite development,intracellular protein transport	GTPase activity,protein binding,GTP binding,GDP binding,thioesterase binding,protein N-terminus binding	5.12049	-4.83344	5.25931	4.47598	4.0521	-1.62492	-4.85798	-4.84222	-4.31904	-4.78258	4.45154	5.03025	5.66697	3.49231	6.25878	3.85727	4.89188	7.41632	1.84879	-4.67308	5.13935	2.30105	1.5664	5.38849
SMC2_HUMAN	SMC2	O95347	Structural maintenance of chromosomes protein 2	nuclear chromosome,condensed chromosome,nucleus,nucleoplasm,nucleolus,cytoplasm,cytosol,extracellular exosome,condensin complex,chromatin	mitotic chromosome condensation,meiotic chromosome condensation,meiotic chromosome segregation,cell division,kinetochore organization,Requires Ontology	single-stranded DNA binding,protein binding,ATP binding,ATPase activity,chromatin binding	7.45465	7.78757	7.44105	7.36864	7.36305	-0.471856	7.69123	7.28724	6.40041	7.6604	7.07018	6.59159	7.15738	8.02717	7.21773	7.46561	7.49059	7.01533	7.56109	7.12629	7.46743	4.75328	7.10739	7.32384
K7EK07_HUMAN;H33_HUMAN	H3F3B;H3F3A	K7EK07;P84243	Histone H3 (Fragment);Histone H3.3	nuclear chromosome,chromosome, telomeric region,Barr body,extracellular region,nucleus,nucleoplasm,extracellular exosome,nucleosome,macromolecular complex	osteoblast differentiation,nucleosome assembly,DNA replication-independent nucleosome assembly,nucleus organization,spermatid development,single fertilization,embryo implantation,cell proliferation,male gonad development,positive regulation of cell growth,pericentric heterochromatin assembly,telomeric heterochromatin assembly,telomere organization,multicellular organism growth,muscle cell differentiation,oogenesis,regulation of centromere complex assembly,negative regulation of chromosome condensation	RNA polymerase II core promoter proximal region sequence-specific DNA binding,RNA polymerase II core promoter sequence-specific DNA binding,protein binding,nucleosomal DNA binding,protein heterodimerization activity	7.30957	7.63056	6.91851	-5.41403	7.22988	-0.839478	6.73406	6.23071	7.23931	6.77763	7.66079	6.70327	6.87812	7.10544	7.10025	7.01859	8.29751	6.97197	7.28621	6.73469	7.02794	0.325456	7.04723	7.42936
H31_HUMAN	HIST1H3A	P68431	Histone H3.1	nuclear chromosome,nucleosome,extracellular region,nucleus,nucleoplasm,membrane,extracellular exosome,macromolecular complex	nucleosome assembly,DNA replication-dependent nucleosome assembly,telomere organization,regulation of gene expression, epigenetic	DNA binding,protein binding,cadherin binding,protein heterodimerization activity	5.07575	4.49595	5.00219	7.19285	4.70179	-1.6586	6.42906	6.49316	6.61684	4.96509	5.73676	5.91262	5.19643	5.19445	6.22099	5.58733	6.78892	6.60506	4.85797	6.51302	5.53729	3.41201	5.53816	6.3271
ACTC_HUMAN	ACTC1	P68032	Actin, alpha cardiac muscle 1""	extracellular space,cytoplasm,cytosol,actin filament,focal adhesion,membrane,sarcomere,lamellipodium,filopodium,I band,cell body,extracellular exosome,blood microparticle,glutamatergic synapse,dynactin complex	positive regulation of gene expression,actin filament-based movement,skeletal muscle thin filament assembly,actomyosin structure organization,actin-myosin filament sliding,negative regulation of apoptotic process,cardiac myofibril assembly,cardiac muscle tissue morphogenesis,heart contraction,mesenchyme migration,actin filament organization	microfilament motor activity,ATP binding,myosin binding	12.7495	12.5384	12.8427	12.678	13.1767	-1.00735	12.4341	12.486	12.7198	12.4379	12.4524	12.5996	12.1946	12.8027	12.3128	12.6636	12.6668	12.4685	12.7102	12.5467	12.4367	8.28243	12.4966	12.5996
RS13_HUMAN	RPS13	P62277	40S ribosomal protein S13	postsynaptic density,nucleus,nucleoplasm,nucleolus,cytosol,ribosome,focal adhesion,membrane,cytosolic ribosome,extracellular exosome,cytosolic small ribosomal subunit	cytoplasmic translation,translation,negative regulation of RNA splicing	RNA binding,mRNA binding,structural constituent of ribosome,protein binding,mRNA 5'-UTR binding,small ribosomal subunit rRNA binding	9.31412	9.32734	9.00036	10.1465	9.69631	8.67552	9.74879	9.30793	9.53706	9.20732	9.46575	9.42523	9.25713	9.58769	10.0057	9.03495	9.5234	9.45625	9.21394	9.53126	9.61683	9.50609	9.3661	9.3382
UCHL1_HUMAN	UCHL1	P09936	Ubiquitin carboxyl-terminal hydrolase isozyme L1	plasma membrane,nucleoplasm,cytoplasm,endoplasmic reticulum membrane,cytosol,neuronal cell body,neuron projection terminus,axon cytoplasm	response to ischemia,axon target recognition,adult walking behavior,cell proliferation,regulation of macroautophagy,protein deubiquitination,sensory perception of pain,axonal transport of mitochondrion,eating behavior,proteasome-mediated ubiquitin-dependent protein catabolic process,negative regulation of MAP kinase activity,neuromuscular process,muscle cell development,cellular response to xenobiotic stimulus	cysteine-type endopeptidase activity,thiol-dependent ubiquitin-specific protease activity,protein binding,omega peptidase activity,ligase activity,ubiquitin protein ligase binding,alpha-2A adrenergic receptor binding,ubiquitin binding	7.59693	5.41316	7.9957	9.78519	6.88592	8.20828	8.69609	6.67805	8.67819	7.30599	2.7003	8.71066	2.20734	6.78103	10.016	6.45119	6.85102	7.72405	7.00193	8.01744	6.33479	8.29313	6.23899	7.00876
SYQ_HUMAN	QARS	P47897	Glutamine--tRNA ligase	cytoplasm,mitochondrial matrix,cytosol,aminoacyl-tRNA synthetase multienzyme complex,macromolecular complex	tRNA aminoacylation for protein translation,glutaminyl-tRNA aminoacylation,negative regulation of protein kinase activity,brain development,negative regulation of stress-activated MAPK cascade,negative regulation of transcription, DNA-templated,negative regulation of apoptotic signaling pathway	glutamine-tRNA ligase activity,protein kinase inhibitor activity,protein binding,ATP binding,protein kinase binding	5.39115	4.75898	4.34427	6.67336	4.30968	-0.613041	2.42507	5.6698	5.69554	5.9327	5.99989	4.79885	4.96893	7.78393	5.75686	4.71476	4.81251	6.45419	4.83147	4.5968	6.16991	3.45667	5.57715	5.32715
A0A0A0MTH3_HUMAN;ILK_HUMAN	ILK	A0A0A0MTH3;Q13418	Integrin-linked protein kinase	nucleoplasm,cytosol,plasma membrane,focal adhesion,membrane,sarcomere,lamellipodium,stress fiber	cell morphogenesis,integrin-mediated signaling pathway,branching involved in ureteric bud morphogenesis,positive regulation of protein phosphorylation,outflow tract morphogenesis,protein phosphorylation,positive regulation of cell proliferation,positive regulation of signal transduction,fibroblast migration,peptidyl-serine phosphorylation,nerve development,myelination in peripheral nervous system,cell projection organization,positive regulation of BMP signaling pathway,tumor necrosis factor-mediated signaling pathway,substrate adhesion-dependent cell spreading,positive regulation of phosphorylation,protein kinase B signaling,establishment or maintenance of epithelial cell apical/basal polarity,positive regulation of osteoblast differentiation,positive regulation of transcription, DNA-templated,platelet aggregation,positive regulation of canonical Wnt signaling pathway,positive regulation of substrate adhesion-dependent cell spreading,positive regulation of NIK/NF-kappaB signaling,negative regulation of neural precursor cell proliferation,cell-matrix adhesion	protein serine/threonine kinase activity,protein serine/threonine/tyrosine kinase activity,protein binding,ATP binding,protein kinase binding,Requires Ontology,protein kinase activity	3.95597	4.13799	4.71081	-4.67355	5.90969	-0.682058	4.98013	3.84914	3.18887	-5.31055	6.07788	-4.94868	2.38533	4.20834	-4.72969	4.71421	2.69901	-4.36614	4.26826	4.00605	0.62133	0.184695	-1.39378	1.01569
KVD29_HUMAN;KVD26_HUMAN;KV229_HUMAN	IGKV2D-29;IGKV2D-26;IGKV2-29	A0A075B6S2;A0A0A0MRZ7;A2NJV5	Immunoglobulin kappa variable 2D-29;Immunoglobulin kappa variable 2D-26;Immunoglobulin kappa variable 2-29	plasma membrane,immunoglobulin complex,extracellular spaceplasma membrane,immunoglobulin complex,extracellular spaceextracellular region,plasma membrane,immunoglobulin complex,extracellular space	adaptive immune response,immune response,immunoglobulin productionadaptive immune response,immune response,immunoglobulin productionadaptive immune response,immunoglobulin production,immune response		8.53982	8.8909	8.2969	8.4729	8.6636	-1.09822	7.75828	9.03249	9.12932	8.35742	8.2962	7.81599	8.01643	9.23616	8.44403	8.19052	8.18392	9.3363	8.57587	8.64003	8.56554	5.3461	8.15654	8.57025
EIF3B_HUMAN	EIF3B	P55884	Eukaryotic translation initiation factor 3 subunit B	cytosol,eukaryotic translation initiation factor 3 complex,synapse,extracellular exosome,eukaryotic 43S preinitiation complex,eukaryotic 48S preinitiation complex,eukaryotic translation initiation factor 3 complex, eIF3m	translational initiation,regulation of translational initiation,IRES-dependent viral translational initiation,viral translational termination-reinitiation	translation initiation factor activity,RNA binding,protein binding,translation initiation factor binding,binding, bridging	7.15627	5.90151	5.39337	6.92365	7.57297	10.3457	6.83349	5.87957	6.6178	7.08711	7.1095	7.73511	6.50706	7.08196	7.62292	6.98774	7.14569	6.7436	6.15038	6.44362	7.07065	8.28078	7.31057	6.95901
TFAM_HUMAN	TFAM	Q00059	Transcription factor A, mitochondrial""	nucleus,mitochondrion,mitochondrial matrix,cytosol,mitochondrial nucleoid,macromolecular complex	transcription from mitochondrial promoter,transcription initiation from mitochondrial promoter,mitochondrial respiratory chain complex assembly,positive regulation of transcription, DNA-templated	mitochondrial RNA polymerase regulatory region DNA binding,transcription coactivator binding,chromatin binding,RNA binding,protein binding,heat shock protein binding,mitochondrial RNA polymerase binding promoter specificity activity,sequence-specific DNA binding,DNA binding, bending,transcription regulatory region sequence-specific DNA binding	5.94858	7.01574	6.21071	7.50302	5.54135	-0.867757	7.508	7.3381	7.04972	7.54251	6.75171	7.59362	7.14711	7.29863	8.48566	7.00757	7.47259	7.43581	6.39168	7.29861	7.6438	4.05887	7.29595	7.30532
PRPS1_HUMAN	PRPS1	P60891	Ribose-phosphate pyrophosphokinase 1	cytosol,ribose phosphate diphosphokinase complex,cytoplasm	5-phosphoribose 1-diphosphate biosynthetic process,purine nucleobase metabolic process,purine nucleotide biosynthetic process,pyrimidine nucleotide biosynthetic process,nervous system development,nucleoside metabolic process,ribonucleoside monophosphate biosynthetic process,phosphorylation,urate biosynthetic process,hypoxanthine biosynthetic process	magnesium ion binding,ribose phosphate diphosphokinase activity,protein binding,ATP binding,kinase activity,identical protein binding,protein homodimerization activity	8.63812	9.51788	9.25273	9.37711	9.45799	7.39911	9.44412	9.45515	9.64909	9.61681	9.23332	9.33996	9.15929	9.62376	9.22307	9.57581	9.53329	9.45826	9.13624	9.51612	9.33537	8.74474	9.3967	9.52246
TF3C5_HUMAN	GTF3C5	Q9Y5Q8	General transcription factor 3C polypeptide 5	nucleoplasm,transcription factor TFIIIC complex	transcription from RNA polymerase III promoter,transcription initiation from RNA polymerase III promoter,skeletal muscle cell differentiation,5S class rRNA transcription from RNA polymerase III type 1 promoter,tRNA transcription from RNA polymerase III promoter	DNA binding,protein binding	8.04183	8.26611	7.69951	7.53485	8.32555	-0.385853	7.63487	7.27583	7.16697	7.81787	7.31395	6.77157	7.71571	6.68801	6.77969	6.80922	7.1985	7.23105	8.00248	7.35922	7.06114	5.15818	7.30113	7.07959
KIF2A_HUMAN	KIF2A	O00139	Kinesin-like protein KIF2A	spindle pole,microtubule,spindle microtubule,nucleoplasm,nucleolus,cytoplasm,centrosome,centriole,cytosol,membrane,nuclear body,Requires Ontology,kinesin complex,spindle	microtubule cytoskeleton organization,microtubule depolymerization,mitotic spindle organization,nervous system development,cell differentiation,regulation of cell migration,cell division,mitotic spindle assembly,microtubule-based movement	motor activity,protein binding,ATP binding,microtubule binding,microtubule motor activity,ATPase activity	2.34323	-4.67272	4.47149	5.69531	3.42226	-1.52987	5.84133	-5.15068	1.41405	4.64913	6.26513	5.0789	-5.65475	4.51986	5.70143	5.06621	5.88522	5.91366	0.714002	0.701568	1.52218	2.52923	5.33105	5.6217
MYL9_HUMAN	MYL9	P24844	Myosin regulatory light polypeptide 9	stress fiber,cytosol,cell cortex,Z disc,muscle myosin complex,myosin II complex,cytoplasm,myofibril	regulation of muscle contraction,platelet aggregation,myofibril assembly	calcium ion binding,structural constituent of muscle,myosin heavy chain binding	7.60696	6.99492	5.59442	6.66958	7.24937	-1.14817	6.68631	4.5629	3.34964	7.16389	-4.88202	-5.35911	5.82777	6.33736	5.08372	7.01535	6.24616	-4.80244	6.7321	4.86629	5.74962	4.25692	-1.02575	2.81969
A0A075B7F0_HUMAN	IGHV3OR16-10	A0A075B7F0	Immunoglobulin heavy variable 3/OR16-10 (non-functional) (Fragment)	immunoglobulin complex, circulating,external side of plasma membrane	complement activation, classical pathway,defense response to bacterium,phagocytosis, recognition,positive regulation of B cell activation,B cell receptor signaling pathway,innate immune response,phagocytosis, engulfment	antigen binding,immunoglobulin receptor binding	10.8075	12.4238	12.3154	11.5624	11.1201	-0.496809	11.3798	11.3553	11.2121	11.8024	11.9921	11.804	11.9595	11.2611	11.1831	11.1065	4.41599	10.4357	11.8489	11.3158	11.4679	7.39521	11.8662	8.65273
MDHC_HUMAN	MDH1	P40925	Malate dehydrogenase, cytoplasmic""	extracellular space,centrosome,cytosol,extracellular exosome	carbohydrate metabolic process,oxaloacetate metabolic process,tricarboxylic acid cycle,NADH metabolic process,malate metabolic process	malic enzyme activity,protein binding,diiodophenylpyruvate reductase activity,L-malate dehydrogenase activity	7.95288	7.54038	7.87545	9.3233	6.64807	-1.06935	8.18745	6.69484	8.34689	7.4362	7.25799	8.6245	6.23381	7.25835	10.152	5.29794	7.39773	7.92829	7.78957	7.74306	7.8814	4.96734	7.7729	6.87465
METK2_HUMAN	MAT2A	P31153	S-adenosylmethionine synthase isoform type-2	cytosol,methionine adenosyltransferase complex	S-adenosylmethionine biosynthetic process,one-carbon metabolic process,protein hexamerization,protein heterooligomerization,cellular response to leukemia inhibitory factor	methionine adenosyltransferase activity,protein binding,ATP binding,identical protein binding,metal ion binding	6.85141	5.68389	2.68158	5.83736	4.88152	8.95342	7.35688	-5.04391	6.8937	2.76062	5.82236	5.63238	4.7206	4.90958	7.76893	5.1234	5.61412	6.09976	5.07229	3.06889	5.7997	6.55743	4.73845	5.61243
H3BR35_HUMAN;ERF3A_HUMAN	GSPT1	H3BR35;P15170	Eukaryotic peptide chain release factor GTP-binding subunit ERF3A (Fragment);Eukaryotic peptide chain release factor GTP-binding subunit ERF3A	cytosol,translation release factor complex	protein methylation,G1/S transition of mitotic cell cycle,nuclear-transcribed mRNA catabolic process, nonsense-mediated decay,translational termination,regulation of translational termination,translation	RNA binding,translation release factor activity,GTPase activity,protein binding,GTP binding	6.18442	3.15649	3.96108	6.16783	6.22681	2.78113	6.50464	6.1249	6.26921	6.03025	6.31912	6.33423	-5.40305	6.17738	6.53284	4.25821	5.97317	5.50569	4.434	6.29958	2.43572	5.05859	6.22787	5.24569
LAS1L_HUMAN	LAS1L	Q9Y4W2	Ribosomal biogenesis protein LAS1L	nucleoplasm,nucleolus,membrane,MLL1 complex,Requires Ontology,preribosome, large subunit precursor	nucleic acid phosphodiester bond hydrolysis,maturation of 5.8S rRNA,maturation of LSU-rRNA	RNA binding,endonuclease activity,protein binding	5.39886	3.4924	0.80701	4.50453	5.3748	-1.68535	4.86524	2.21137	6.08057	2.79098	2.66316	6.07506	1.17226	4.59044	-4.67134	2.21691	5.70626	-4.8289	3.23276	4.38573	0.363786	2.73133	3.84307	1.03143
RS30_HUMAN	FAU	P62861	40S ribosomal protein S30				14.9792	15.7789	14.6054	14.8412	15.5424	6.30997	14.6796	15.6152	15.199	14.9683	15.3034	15.2144	15.5379	14.736	14.5706	14.9878	15.1583	15.535	15.1212	15.1646	14.9482	12.2312	15.1621	15.227
SNW1_HUMAN	SNW1	Q13573	SNW domain-containing protein 1	nucleus,nucleoplasm,nuclear matrix,nuclear body,nuclear speck,spliceosomal complex,U2-type catalytic step 2 spliceosome,catalytic step 2 spliceosome	negative regulation of transcription, DNA-templated,negative regulation of transcription from RNA polymerase II promoter,mRNA splicing, via spliceosome,regulation of transcription from RNA polymerase II promoter,positive regulation of transforming growth factor beta receptor signaling pathway,intrinsic apoptotic signaling pathway in response to DNA damage by p53 class mediator,positive regulation by host of viral transcription,positive regulation of transcription from RNA polymerase II promoter,positive regulation of mRNA splicing, via spliceosome,retinoic acid receptor signaling pathway,regulation of retinoic acid receptor signaling pathway,positive regulation of neurogenesis,positive regulation of histone H3-K4 methylation,regulation of vitamin D receptor signaling pathway,positive regulation of vitamin D receptor signaling pathway,cellular response to retinoic acid	transcription coactivator activity,transcription corepressor activity,RNA binding,Notch binding,protein binding,ligand-dependent nuclear receptor binding,enzyme binding,vitamin D receptor binding,retinoic acid receptor binding,SMAD binding,androgen receptor binding	-4.75222	4.64303	4.83206	-5.05609	0.650181	-1.49094	4.56593	5.34792	-4.46709	4.63373	4.78834	4.50096	4.92782	-4.71292	-4.73111	-5.02177	2.26924	4.43887	1.57429	1.81559	-1.50541	-1.96561	4.64101	0.562114
IMA1_HUMAN	KPNA2	P52292	Importin subunit alpha-1	extrinsic component of postsynaptic specialization membrane,glutamatergic synapse,Golgi membrane,nucleoplasm,cytoplasm,endoplasmic reticulum membrane,cytosol,membrane,NLS-dependent protein nuclear import complex,host cell,nucleus	entry of viral genome into host nucleus through nuclear pore complex via importin,positive regulation of viral life cycle,regulation of DNA recombination,DNA metabolic process,NLS-bearing protein import into nucleus,postsynapse to nucleus signaling pathway	RNA binding,protein binding,nuclear localization sequence binding,histone deacetylase binding,nuclear import signal receptor activity	5.16999	5.43638	5.00596	5.4846	5.64167	-0.596297	4.61523	4.68952	4.1272	4.80708	-4.43987	5.21041	4.14389	4.54653	7.86416	3.94235	5.21753	6.32202	5.20411	4.47732	5.51819	3.50999	1.85921	5.16063
MPCP_HUMAN	SLC25A3	Q00325	Phosphate carrier protein, mitochondrial""	mitochondrion,mitochondrial inner membrane,integral component of plasma membrane,membrane,extracellular exosome,integral component of mitochondrial inner membrane	hydrogen ion transmembrane transport,mitochondrial phosphate ion transmembrane transport,phosphate ion transmembrane transport	phosphate:proton symporter activity,macromolecular complex binding,inorganic phosphate transmembrane transporter activity	9.51391	8.82853	8.91536	9.23618	10.5515	-1.31338	9.37196	9.20191	9.27598	9.52448	7.13618	9.32746	9.63768	9.77434	9.64533	9.68501	9.4623	9.18898	9.08593	9.28328	9.68578	6.15809	8.66271	9.44543
CK057_HUMAN	C11orf57	Q6ZUT1	Uncharacterized protein C11orf57			protein binding,identical protein binding	7.89306	7.92652	7.51733	6.2518	7.66789	-1.06535	7.60549	7.75458	8.10957	7.53188	7.93632	7.54845	8.33516	7.59107	6.82342	7.52629	8.02379	8.0923	7.77897	7.82321	7.58322	4.28478	7.67222	7.88079
PGRC2_HUMAN	PGRMC2	O15173	Membrane-associated progesterone receptor component 2	nuclear envelope,endoplasmic reticulum,membrane,integral component of membrane,endomembrane system	heme transport,steroid hormone mediated signaling pathway,adipose tissue development	steroid hormone receptor activity,steroid binding,protein binding,heme transporter activity,heme binding	-5.38327	6.04404	4.57243	5.87348	4.68613	-0.819613	5.54259	5.01208	-4.52481	5.91694	5.58429	5.30347	7.28998	6.28059	7.62817	6.66658	5.50187	-4.42958	1.7444	2.00995	7.06625	3.24667	5.60156	2.57962
ITIH2_HUMAN;Q5T985_HUMAN	ITIH2	P19823;Q5T985	Inter-alpha-trypsin inhibitor heavy chain H2	Requires Ontology,extracellular region,endoplasmic reticulum lumen,extracellular exosome,blood microparticle	negative regulation of endopeptidase activity,hyaluronan metabolic process	endopeptidase inhibitor activity,serine-type endopeptidase inhibitor activity,protein binding,hyaluronic acid binding	6.44055	5.51462	7.23169	-1.91484	6.65757	-1.64216	4.15814	4.24693	6.66807	6.64167	4.99785	4.46034	6.85202	5.38428	6.58962	6.99346	5.39441	5.28891	6.39562	5.02438	6.27531	1.03352	5.36662	5.89226
GMDS_HUMAN	GMDS	O60547	GDP-mannose 4,6 dehydratase""	cytoplasm,cytosol,extracellular exosome	Notch signaling pathway,GDP-mannose metabolic process,'de novo' GDP-L-fucose biosynthetic process	protein binding,GDP-mannose 4,6-dehydratase activity,identical protein binding,NADP+ binding	4.73483	-4.70998	5.0852	5.46453	3.26955	-0.864977	3.63155	4.15062	2.6766	4.6975	4.78769	4.38939	3.91869	7.39365	-4.73366	-4.65331	4.27239	4.39054	1.70335	3.48626	2.19289	2.62304	4.62486	1.33654
NDUA4_HUMAN	NDUFA4	O00483	Cytochrome c oxidase subunit NDUFA4	mitochondrial respiratory chain complex I,mitochondrion,mitochondrial inner membrane,mitochondrial respiratory chain complex IV,mitochondrial membrane	mitochondrial electron transport, NADH to ubiquinone,positive regulation of cytochrome-c oxidase activity	protein binding,NADH dehydrogenase (ubiquinone) activity,macromolecular complex binding	7.67938	6.53033	7.53644	6.07621	6.62416	-1.58753	7.75179	7.25995	7.69468	7.72157	6.72484	7.41264	6.84679	7.55904	6.98003	7.09853	7.34892	6.68851	7.24872	7.5688	7.12862	3.70428	7.28635	7.04532
PP2AA_HUMAN	PPP2CA	P67775	Serine/threonine-protein phosphatase 2A catalytic subunit alpha isoform	chromosome, centromeric region,spindle pole,nucleus,mitochondrion,cytosol,plasma membrane,microtubule cytoskeleton,membrane,membrane raft,synapse,extracellular exosome,protein phosphatase type 2A complex	negative regulation of protein kinase B signaling,regulation of protein phosphorylation,regulation of DNA replication,regulation of transcription, DNA-templated,protein dephosphorylation,ceramide metabolic process,apoptotic process,mesoderm development,RNA splicing,response to organic substance,response to lead ion,negative regulation of epithelial to mesenchymal transition,second-messenger-mediated signaling,regulation of Wnt signaling pathway,regulation of cell adhesion,negative regulation of cell growth,peptidyl-tyrosine dephosphorylation,peptidyl-threonine dephosphorylation,regulation of growth,negative regulation of tyrosine phosphorylation of STAT protein,regulation of cell differentiation,meiotic cell cycle,peptidyl-serine dephosphorylation,positive regulation of protein serine/threonine kinase activity,regulation of microtubule binding,positive regulation of microtubule binding,regulation of G1/S transition of mitotic cell cycle,mitotic cell cycle	phosphoprotein phosphatase activity,protein serine/threonine phosphatase activity,protein tyrosine phosphatase activity,protein binding,protein C-terminus binding,metal ion binding,protein heterodimerization activity,tau protein binding,GABA receptor binding	7.26761	7.32479	7.29455	7.69623	7.34123	10.3268	6.699	7.04598	7.53109	7.26094	7.55204	7.46456	7.44513	7.85694	7.80095	7.39802	7.09229	7.49484	7.29565	7.09203	7.70101	8.45476	7.42585	7.32838
AFG32_HUMAN	AFG3L2	Q9Y4W6	AFG3-like protein 2	mitochondrion,mitochondrial inner membrane,m-AAA complex	proteolysis,axonogenesis,neuromuscular junction development,mitochondrial fusion,protein processing,protein autoprocessing,nerve development,membrane protein proteolysis,calcium ion transmembrane import into mitochondrion,regulation of multicellular organism growth,cristae formation,myelination,mitochondrial calcium ion homeostasis,muscle cell development,righting reflex,macromolecular complex assembly,mitochondrial protein processing	ATP-dependent peptidase activity,metalloendopeptidase activity,protein binding,ATP binding,metallopeptidase activity,zinc ion binding,ATPase activity,unfolded protein binding	6.64169	5.357	5.28511	6.12945	6.61701	8.11631	5.68569	2.86308	6.6174	5.32823	3.81571	6.04299	6.51406	6.48194	7.04926	5.35635	6.55729	6.56677	5.76127	5.05539	6.68175	6.95426	5.06231	6.16014
ERP29_HUMAN	ERP29	P30040	Endoplasmic reticulum resident protein 29	endoplasmic reticulum,endoplasmic reticulum lumen,smooth endoplasmic reticulum,cell surface,membrane,transport vesicle,melanosome	positive regulation of MAP kinase activity,positive regulation of protein phosphorylation,protein folding,intracellular protein transport,protein secretion,positive regulation of gene expression,negative regulation of gene expression,protein unfolding,negative regulation of protein secretion,regulation of endoplasmic reticulum stress-induced intrinsic apoptotic signaling pathway	protein disulfide isomerase activity,protein binding,protein homodimerization activity,chaperone binding	5.96074	6.11127	5.24416	5.83805	4.09391	-0.928774	-4.45179	4.12832	6.32509	-5.56356	4.05433	-4.43275	4.28535	4.27073	7.66824	3.8001	4.43359	7.06609	5.77205	2.00054	5.40811	3.00106	-1.98066	5.09993
G3P_HUMAN	GAPDH	P04406	Glyceraldehyde-3-phosphate dehydrogenase	nucleus,cytoplasm,lipid particle,cytosol,plasma membrane,microtubule cytoskeleton,membrane,nuclear membrane,vesicle,intracellular membrane-bounded organelle,perinuclear region of cytoplasm,extracellular exosome,GAIT complex,ribonucleoprotein complex	microtubule cytoskeleton organization,positive regulation of cytokine production,glucose metabolic process,glycolytic process,negative regulation of endopeptidase activity,regulation of macroautophagy,negative regulation of translation,killing of cells of other organism,positive regulation of type I interferon production,peptidyl-cysteine S-trans-nitrosylation,positive regulation of I-kappaB kinase/NF-kappaB signaling,protein stabilization,defense response to fungus,neuron apoptotic process,killing by host of symbiont cells,Requires Ontology,cellular response to interferon-gamma	glyceraldehyde-3-phosphate dehydrogenase (NAD+) (phosphorylating) activity,protein binding,microtubule binding,aspartic-type endopeptidase inhibitor activity,peptidyl-cysteine S-nitrosylase activity,identical protein binding,NADP binding,NAD binding,disordered domain specific binding	9.66572	9.41689	9.5191	10.5474	9.64222	10.1829	10.5193	9.35484	10.2149	9.38137	9.45454	10.1937	9.49038	9.71321	10.514	9.38859	10.3582	9.98535	9.5339	10.0297	9.90586	10.1242	9.67654	9.91071
RAB5B_HUMAN	RAB5B	P61020	Ras-related protein Rab-5B	endosome,plasma membrane,membrane,secretory granule membrane,early endosome membrane,melanosome,intracellular membrane-bounded organelle,extracellular exosome,anchored component of synaptic vesicle membrane,endomembrane system,early endosome,endocytic vesicle	endosome organization,antigen processing and presentation,plasma membrane to endosome transport,endocytosis,intracellular protein transport,regulation of endocytosis	GTPase activity,obsolete small monomeric GTPase activity,protein binding,GTP binding,GDP binding,GTP-dependent protein binding	6.3307	7.2297	7.09249	7.20266	6.74563	-1.1808	5.7392	6.36423	5.83881	7.05707	7.27071	6.83837	6.43673	7.23121	7.32926	6.31633	6.84596	5.68744	6.8843	5.98075	6.99907	4.25583	7.05538	6.28324
RAB5C_HUMAN	RAB5C	P51148	Ras-related protein Rab-5C	lysosomal membrane,endosome,lipid particle,plasma membrane,early endosome membrane,azurophil granule membrane,melanosome,extracellular exosome,early endosome,endomembrane system,endocytic vesicle	plasma membrane to endosome transport,regulation of endocytosis,endocytosis,intracellular protein transport	GTPase activity,obsolete small monomeric GTPase activity,protein binding,GTP binding,GDP binding	9.04461	8.99294	9.13118	9.09959	8.87664	-0.6335	9.0885	8.97432	9.1028	9.21102	9.27063	8.98213	9.1762	9.3366	9.10463	9.22209	9.25338	8.82339	9.05624	9.05521	9.20581	5.78091	9.15459	9.09962
COX5B_HUMAN	COX5B	P10606	Cytochrome c oxidase subunit 5B, mitochondrial""	mitochondrion,mitochondrial inner membrane,mitochondrial respiratory chain complex IV,mitochondrial membrane	respiratory gaseous exchange,hydrogen ion transmembrane transport,mitochondrial electron transport, cytochrome c to oxygen	cytochrome-c oxidase activity,protein binding,metal ion binding	4.60024	6.6224	6.17828	6.31309	-4.6752	-1.54584	6.34151	4.31205	-5.23211	5.51979	-5.48232	-4.79344	-5.71072	5.29591	6.83579	6.04461	-4.46972	-4.47338	5.80031	1.80715	2.14033	0.030683	-1.58533	-0.966163
VATH_HUMAN	ATP6V1H	Q9UI12	V-type proton ATPase subunit H	lysosomal membrane,cytosol,plasma membrane,membrane,extracellular exosome,vacuolar proton-transporting V-type ATPase, V1 domain	endocytosis,vacuolar acidification,regulation of macroautophagy,regulation of catalytic activity,hydrogen ion transmembrane transport	ATPase activity,protein binding,enzyme regulator activity,proton-transporting ATPase activity, rotational mechanism	7.1316	6.87062	7.26645	6.04399	7.19197	-0.953894	6.07886	8.73757	6.91006	6.44518	6.43327	7.2924	5.79137	5.98804	6.23174	5.9901	6.613	6.73127	7.08956	7.24216	6.00372	4.09402	6.72361	6.44479
V9GYG0_HUMAN	SLC25A4	V9GYG0	ADP/ATP translocase 1				5.55365	7.51987	5.46879	5.23414	7.76789	-0.738965	-0.486935	5.94574	6.39943	5.6505	5.66984	4.00646	5.24152	4.81181	5.74179	5.80391	5.6529	4.15445	6.18077	3.95274	5.26504	4.08769	5.10893	5.20375
1433F_HUMAN	YWHAH	Q04917	14-3-3 protein eta	cytoplasm,cytosol,plasma membrane,intercalated disc,extracellular exosome	regulation of sodium ion transport,glucocorticoid catabolic process,intracellular protein transport,substantia nigra development,glucocorticoid receptor signaling pathway,regulation of neuron differentiation,positive regulation of transcription, DNA-templated,regulation of synaptic plasticity,negative regulation of dendrite morphogenesis,membrane depolarization during action potential,regulation of sodium ion transmembrane transporter activity,signal transduction,cellular protein localization	actin binding,insulin-like growth factor receptor binding,protein binding,sodium channel regulator activity,enzyme binding,protein domain specific binding,glucocorticoid receptor binding,identical protein binding,ion channel binding,protein heterodimerization activity	5.44762	5.36397	5.3726	7.72251	5.61955	10.5698	6.50323	4.77552	6.2096	4.95826	5.12829	5.7252	5.2872	5.68027	7.1445	4.58866	5.26216	6.35933	5.39473	5.82945	6.03732	7.97062	5.27058	5.40338
F5H2A4_HUMAN;F5H2U8_HUMAN;F5H6H0_HUMAN;HMGA2_HUMAN	HMGA2	F5H2A4;F5H2U8;F5H6H0;P52926	High mobility group protein HMGI-C	nuclear chromosome,nucleus,nucleoplasm,senescence-associated heterochromatin focus,protein-DNA complex,SMAD protein complex	negative regulation of transcription from RNA polymerase II promoter,epithelial to mesenchymal transition,chondrocyte differentiation,mesodermal-endodermal cell signaling,base-excision repair,chromatin organization,regulation of transcription, DNA-templated,mitotic G2 DNA damage checkpoint,response to virus,regulation of cell cycle process,positive regulation of gene expression,chromosome condensation,chromosome breakage,heterochromatin assembly,histone H2A-S139 phosphorylation,endodermal cell differentiation,chondrocyte proliferation,regulation of growth,positive regulation of apoptotic process,negative regulation of apoptotic process,negative regulation of DNA binding,negative regulation by host of viral transcription,fat cell differentiation,positive regulation of angiogenesis,negative regulation of single stranded viral RNA replication via double stranded DNA intermediate,negative regulation of transcription, DNA-templated,positive regulation of transcription, DNA-templated,positive regulation of transcription from RNA polymerase II promoter,mesodermal cell differentiation,mesenchymal cell differentiation,stem cell differentiation,cell division,positive regulation of cell proliferation in bone marrow,positive regulation of protein serine/threonine kinase activity,nucleic acid phosphodiester bond hydrolysis,oncogene-induced cell senescence,regulation of stem cell population maintenance,positive regulation of stem cell proliferation,positive regulation of cellular response to X-ray,negative regulation of cellular senescence,positive regulation of response to DNA damage stimulus,negative regulation of double-strand break repair via nonhomologous end joining	transcription regulatory region sequence-specific DNA binding,AT DNA binding,transcription corepressor activity,DNA-(apurinic or apyrimidinic site) lyase activity,protein binding,DNA binding, bending,nucleosomal DNA binding,cAMP response element binding,MH2 domain binding,MH1 domain binding,SMAD binding,5'-deoxyribose-5-phosphate lyase activity,RNA polymerase II sequence-specific DNA binding transcription factor binding,C2H2 zinc finger domain binding,transcription cofactor activity	5.57032	5.87179	6.52522	4.64761	5.79465	-0.496627	5.96646	5.84104	5.38485	5.99735	6.45787	5.523	5.31416	5.91159	4.59352	5.71951	4.85635	4.44809	5.98911	5.73078	5.27309	3.31521	5.99274	5.00798
2ABA_HUMAN	PPP2R2A	P63151	Serine/threonine-protein phosphatase 2A 55 kDa regulatory subunit B alpha isoform	nucleoplasm,cytosol,glutamatergic synapse,protein phosphatase type 2A complex	protein dephosphorylation,response to morphine,regulation of catalytic activity,peptidyl-serine dephosphorylation	protein binding,protein phosphatase regulator activity	8.42278	8.59176	8.35802	7.75591	7.16799	-0.408452	8.69679	8.41627	9.19414	8.04594	8.96978	9.00253	8.55374	8.22158	8.47478	8.88097	9.38456	8.08363	8.45752	8.76906	8.4167	4.83848	8.67275	8.78305
RBMX2_HUMAN	RBMX2	Q9Y388	RNA-binding motif protein, X-linked 2""	nucleus,U2-type precatalytic spliceosome,U2 snRNP,precatalytic spliceosome	mRNA splicing, via spliceosome	RNA binding,protein binding	7.53604	8.7994	8.07624	6.39967	8.36709	-0.731847	8.45141	7.71469	8.28424	7.23045	8.32542	7.91869	8.60589	8.22112	8.41813	9.61892	7.36438	8.27791	8.13723	8.15011	8.41505	4.6783	7.82486	8.4204
AL1B1_HUMAN	ALDH1B1	P30837	Aldehyde dehydrogenase X, mitochondrial""	nucleoplasm,mitochondrion,mitochondrial matrix,cytosol,intracellular membrane-bounded organelle	carbohydrate metabolic process,ethanol catabolic process	glyceraldehyde-3-phosphate dehydrogenase (NAD+) (non-phosphorylating) activity,NAD binding,aldehyde dehydrogenase (NAD) activity	7.22354	1.10549	7.96589	5.88629	5.2274	-1.10438	6.02614	5.9483	4.36629	4.639	5.14658	6.52639	3.58327	5.47877	6.28228	-4.63949	5.43968	6.71578	5.43164	5.44691	5.11477	3.33644	5.43733	2.50532
LGUL_HUMAN	GLO1	Q04760	Lactoylglutathione lyase	nucleoplasm,cytoplasm,cytosol,plasma membrane,extracellular exosome	carbohydrate metabolic process,regulation of transcription from RNA polymerase II promoter,glutathione metabolic process,methylglyoxal metabolic process,osteoclast differentiation,negative regulation of apoptotic process	lactoylglutathione lyase activity,protein binding,zinc ion binding	7.15981	6.54531	5.09355	9.2802	-5.36807	-0.383498	7.32639	6.30707	7.64483	6.29999	6.48634	7.78722	6.23305	6.64986	9.60786	5.97125	7.39509	7.60907	6.26622	7.09277	7.49693	1.17621	6.85785	6.9918
CSRP2_HUMAN	CSRP2	Q16527	Cysteine and glycine-rich protein 2	nucleus,focal adhesion,Z disc,cytoplasm	cell differentiation,actin cytoskeleton organization,muscle tissue development,sarcomere organization	molecular_function,protein binding,metal ion binding,structural constituent of muscle,actinin binding	7.98707	7.27227	7.62867	7.73901	7.72217	6.44748	7.44024	8.05405	7.09596	7.51476	8.06107	7.45994	7.92823	6.85386	6.46618	8.09142	7.11844	5.81953	7.62934	7.53008	7.08275	7.30289	7.67859	7.0098
A0A087WU53_HUMAN;MAGT1_HUMAN	MAGT1	A0A087WU53;Q9H0U3	Magnesium transporter protein 1	endoplasmic reticulum,plasma membrane,integral component of plasma membrane,oligosaccharyltransferase complex,membrane,azurophil granule membrane	protein N-linked glycosylation,magnesium ion transport,protein N-linked glycosylation via asparagine,cognition,transmembrane transport,magnesium ion transmembrane transport	magnesium ion transmembrane transporter activity	6.81099	7.33555	7.71049	6.55579	6.42617	-1.12996	6.83745	6.91371	7.1189	7.26473	5.51232	7.41823	1.47008	4.3823	6.35071	6.48483	6.23323	7.2614	7.28568	6.95668	4.0677	3.95067	6.73176	6.65982
HDGF_HUMAN	HDGF	P51858	Hepatoma-derived growth factor	extracellular region,extracellular space,nucleoplasm,cytoplasm,Requires Ontology,transcriptional repressor complex,nucleus	negative regulation of transcription from RNA polymerase II promoter,signal transduction,protein localization to nucleus,negative regulation of neuron apoptotic process,positive regulation of transcription from RNA polymerase II promoter,cellular response to interleukin-7,regulation of transcription from RNA polymerase II promoter	nucleotide binding,RNA polymerase II core promoter proximal region sequence-specific DNA binding,transcription corepressor binding,transcriptional repressor activity, RNA polymerase II transcription regulatory region sequence-specific binding,transcription corepressor activity,RNA binding,growth factor activity,heparin binding,double-stranded DNA binding,transcription cofactor activity	6.76643	7.26445	6.21139	7.17131	6.08714	-0.876329	7.54998	6.56801	7.45015	6.80051	6.52027	7.83993	6.13726	5.79401	8.32605	6.77408	7.16467	8.1318	6.74742	7.18938	6.75244	4.12737	7.05357	7.35685
LASP1_HUMAN	LASP1	Q14847	LIM and SH3 domain protein 1	cytoplasm,focal adhesion,cortical actin cytoskeleton	ion transport,ion transmembrane transport	protein binding,ion transmembrane transporter activity,cadherin binding,metal ion binding,actin filament binding	5.77158	5.72739	7.12952	5.34587	3.68397	7.49677	5.52122	6.33674	7.06298	6.18285	5.14147	7.66612	4.93256	5.72768	7.18228	4.66161	5.50087	5.66616	6.2095	6.30698	5.94751	5.50887	6.33015	5.27622
SYMC_HUMAN	MARS	P56192	Methionine--tRNA ligase, cytoplasmic""	nucleolus,cytoplasm,cytosol,membrane,extracellular exosome,aminoacyl-tRNA synthetase multienzyme complex	tRNA aminoacylation for protein translation,methionyl-tRNA aminoacylation,cellular response to starvation,rRNA transcription,cellular response to insulin stimulus,cellular response to platelet-derived growth factor stimulus,cellular response to epidermal growth factor stimulus,positive regulation of transcription of nuclear large rRNA transcript from RNA polymerase I promoter	tRNA binding,methionine-tRNA ligase activity,ATP binding	7.79416	7.79223	6.64471	8.02568	7.03871	7.59972	7.81998	8.0179	6.93244	7.10502	7.34346	7.20686	7.45963	7.95523	7.79622	6.97482	7.71813	6.83082	7.41037	7.59011	7.73703	7.5547	7.21845	7.17459
TR150_HUMAN	THRAP3	Q9Y2W1	Thyroid hormone receptor-associated protein 3	nucleus,nucleoplasm,nuclear speck,extracellular exosome,mediator complex	positive regulation of transcription from RNA polymerase II promoter,regulation of alternative mRNA splicing, via spliceosome,nuclear-transcribed mRNA catabolic process,mRNA processing,circadian rhythm,RNA splicing,positive regulation of circadian rhythm,positive regulation of transcription, DNA-templated,positive regulation of mRNA splicing, via spliceosome,mRNA stabilization	RNA polymerase II core promoter proximal region sequence-specific DNA binding,transcription cofactor activity,transcription coactivator activity,RNA binding,protein binding,ATP binding,ligand-dependent nuclear receptor transcription coactivator activity,vitamin D receptor binding,thyroid hormone receptor binding,phosphoprotein binding,DNA binding	6.00313	5.44166	2.80799	7.04603	6.22221	10.5002	6.82401	5.58005	3.96936	6.09878	6.47839	6.58511	6.3139	6.82123	7.26811	3.00426	5.6542	1.9416	4.75093	5.45781	6.80108	7.92282	6.38743	3.53335
A0A096LPI6_HUMAN;A0A0B4J2D5_HUMAN;ES1_HUMAN	;LOC102724023;C21orf33	A0A096LPI6;A0A0B4J2D5;P30042	Uncharacterized protein (Fragment);Uncharacterized protein;ES1 protein homolog, mitochondrial""	mitochondrionmitochondrion		protein binding	8.1646	8.24758	8.31026	7.26165	7.99567	-0.840734	8.08727	5.65695	8.05305	5.69641	7.4571	7.83266	7.38644	8.3723	8.30331	8.00314	7.77631	7.83709	8.24081	7.26576	8.02068	4.80553	6.99539	7.87218
A0A087WTP3_HUMAN;FUBP2_HUMAN	KHSRP	A0A087WTP3;Q92945	Far upstream element-binding protein 2	nucleoplasm,cytosol,membrane,cytoplasm,nucleus	RNA splicing, via transesterification reactions,regulation of transcription, DNA-templated,mRNA processing,RNA splicing,miRNA metabolic process,negative regulation of low-density lipoprotein particle clearance,regulation of mRNA stability,negative regulation of nitric oxide biosynthetic process,mRNA transport,positive regulation of mRNA catabolic process,3'-UTR-mediated mRNA destabilization,cellular response to cytokine stimulus,regulation of gene expression	DNA binding,RNA binding,protein binding,mRNA 3'-UTR AU-rich region binding,mRNA binding	9.25227	9.33787	8.67418	9.7633	9.12117	10.5824	9.51538	9.26958	9.56151	9.40461	8.53445	9.58731	9.00735	9.34399	9.91702	8.94521	9.46318	9.44837	9.08811	9.44883	9.42279	9.82229	9.17546	9.28558
SNR27_HUMAN	SNRNP27	Q8WVK2	U4/U6.U5 small nuclear ribonucleoprotein 27 kDa protein	cellular_component,nucleoplasm	mRNA processing,biological_process,RNA splicing	nucleic acid binding,protein binding	-0.244549	7.14109	6.82038	7.06102	7.08114	-1.09274	5.88108	7.27489	5.5798	6.41547	7.24214	-5.6528	6.06409	7.29258	-5.26976	7.24026	5.73459	5.26685	4.57231	6.24526	2.69564	4.34981	2.66827	6.08057
EXOS6_HUMAN	EXOSC6	Q5RKV6	Exosome complex component MTR3	nucleus,nucleoplasm,nucleolus,cytosol,exosome (RNase complex),nuclear exosome (RNase complex),cytoplasmic exosome (RNase complex)	rRNA processing,RNA processing,RNA catabolic process,DNA deamination,isotype switching,positive regulation of isotype switching,U4 snRNA 3'-end processing,rRNA catabolic process,polyadenylation-dependent snoRNA 3'-end processing,nuclear mRNA surveillance,nuclear-transcribed mRNA catabolic process, exonucleolytic, 3'-5'	exoribonuclease activity,RNA binding	-1.70338	-4.95107	3.89973	3.96467	1.79201	-0.543021	4.77769	-5.27135	2.98978	5.39	4.97381	1.68973	3.31741	3.41774	1.88827	4.97011	2.88344	-3.89085	-0.918241	0.832042	2.87447	1.73789	4.01785	1.3209
U5S1_HUMAN	EFTUD2	Q15029	116 kDa U5 small nuclear ribonucleoprotein component	nucleus,nucleoplasm,cytosol,Cajal body,membrane,nuclear speck,intracellular membrane-bounded organelle,U4/U6 x U5 tri-snRNP complex,U2-type precatalytic spliceosome,U2-type catalytic step 2 spliceosome,catalytic step 2 spliceosome,ribonucleoprotein complex	mRNA splicing, via spliceosome,response to cocaine,cellular response to xenobiotic stimulus	RNA binding,protein binding,GTP binding,U5 snRNA binding,GTPase activity	8.36354	7.75964	7.83349	8.54336	8.39726	-0.794096	8.61508	8.40506	8.60842	8.14436	8.34069	8.52226	8.40559	7.88293	8.81938	8.22363	6.67124	8.5768	7.98556	8.54285	8.3693	5.38217	8.33577	7.82389
RTCB_HUMAN	RTCB	Q9Y3I0	tRNA-splicing ligase RtcB homolog	nucleus,nuclear envelope,nucleoplasm,cytoplasm,endoplasmic reticulum membrane,cytosol,intracellular membrane-bounded organelle,tRNA-splicing ligase complex	in utero embryonic development,placenta development,tRNA splicing, via endonucleolytic cleavage and ligation,tRNA exon ligation utilizing 2',3' cyclic phosphate of 5'-exon as source of linkage phosphate	RNA binding,RNA ligase (ATP) activity,protein binding,GTP binding,vinculin binding,metal ion binding	7.72395	7.97528	7.72712	8.11848	7.84265	-1.36255	7.94047	7.93354	7.35146	7.92844	7.70075	8.04292	7.91072	8.82707	8.30772	7.72803	8.1924	7.6016	7.80878	7.74182	8.3485	4.86619	7.8907	7.84067
J3QQJ0_HUMAN;S30BP_HUMAN	SAP30BP	J3QQJ0;Q9UHR5	SAP30-binding protein (Fragment);SAP30-binding protein	nucleus,nucleoplasm,intermediate filament cytoskeleton	regulation of transcription, DNA-templated,response to virus,positive regulation of histone deacetylation,modulation by host of symbiont transcription	protein binding	5.28502	4.77451	4.45473	4.39711	5.25222	-0.435085	3.37569	2.80221	2.5009	5.58858	-5.00154	-5.15073	4.48678	-4.9565	-5.32819	-5.55383	3.92771	4.80091	4.83809	2.89293	-1.93264	3.07142	-1.52123	1.05826
TM263_HUMAN	TMEM263	Q8WUH6	Transmembrane protein 263	integral component of membrane			9.3362	9.93529	8.35986	10.5034	10.1939	-0.942083	10.2248	8.21727	10.1029	8.98567	8.10606	9.12755	7.78508	9.02603	8.88095	9.07979	8.69443	7.46991	9.21045	9.51499	8.56402	6.58507	8.73976	8.41471
UBC12_HUMAN	UBE2M	P61081	NEDD8-conjugating enzyme Ubc12	nucleoplasm,cytosol,nucleus	cellular protein modification process,protein ubiquitination,positive regulation of neuron apoptotic process,post-translational protein modification,protein neddylation	ubiquitin-protein transferase activity,protein binding,ATP binding,NEDD8 transferase activity	6.41791	6.34942	5.92199	7.50414	7.07515	-1.05086	5.27072	6.98088	7.55743	7.24387	3.11017	6.63747	6.94927	5.65683	7.10458	-5.14531	7.36086	6.91071	6.22977	6.60301	6.57023	4.50947	5.66384	3.04209
CSK2B_HUMAN;Q5SRQ6_HUMAN	CSNK2B	P67870;Q5SRQ6	Casein kinase II subunit beta	plasma membrane,extracellular region,nucleus,nucleoplasm,cytoplasm,cytosol,protein kinase CK2 complex,secretory granule lumen,extracellular exosome,ficolin-1-rich granule lumen	protein phosphorylation,signal transduction,negative regulation of cell proliferation,positive regulation of pathway-restricted SMAD protein phosphorylation,Wnt signaling pathway,peptidyl-threonine phosphorylation,positive regulation of activin receptor signaling pathway,adiponectin-activated signaling pathway,macromolecular complex assembly,negative regulation of blood vessel endothelial cell migration,regulation of DNA binding,endothelial tube morphogenesis,regulation of protein serine/threonine phosphatase activity	protein serine/threonine kinase activity,chromatin binding,receptor binding,protein binding,protein kinase regulator activity,protein domain specific binding,identical protein binding,metal ion binding,RNA polymerase II sequence-specific DNA binding transcription factor binding	5.67756	5.34689	4.84585	5.69518	1.87128	-1.52429	6.52878	6.71325	6.29987	6.60639	6.56303	5.22768	5.28908	6.26469	7.22289	6.55892	-4.27261	6.1151	5.2901	6.51397	6.25888	2.01406	6.13237	2.80047
ODP2_HUMAN	DLAT	P10515	Dihydrolipoyllysine-residue acetyltransferase component of pyruvate dehydrogenase complex, mitochondrial""	mitochondrion,mitochondrial matrix,mitochondrial pyruvate dehydrogenase complex,intracellular membrane-bounded organelle,pyruvate dehydrogenase complex	glucose metabolic process,acetyl-CoA biosynthetic process from pyruvate,tricarboxylic acid cycle	pyruvate dehydrogenase (NAD+) activity,dihydrolipoyllysine-residue acetyltransferase activity,protein binding,identical protein binding	2.76244	6.09573	6.61975	6.47967	6.88697	-0.72087	4.62529	-5.14077	4.86703	4.73669	-4.66654	5.01519	6.03821	6.0257	6.27448	7.69753	6.13774	5.93854	5.15931	1.45051	6.11279	4.21526	1.69511	6.59127
SYVC_HUMAN	VARS	P26640	Valine--tRNA ligase	cytosol	tRNA aminoacylation for protein translation,Requires Ontology,valyl-tRNA aminoacylation	aminoacyl-tRNA editing activity,valine-tRNA ligase activity,protein binding,ATP binding	7.27129	7.21715	7.2733	8.04371	7.16161	-0.760475	6.63372	7.33855	7.16823	7.47581	7.64022	7.05002	7.13805	7.86484	6.93629	6.69962	7.16011	7.56932	7.25391	7.04684	7.31306	4.81495	7.38868	7.14302
NOC2L_HUMAN	NOC2L	Q9Y3T9	Nucleolar complex protein 2 homolog	nucleus,nucleoplasm,chromosome,nucleolus,cytosol,Noc2p-Noc3p complex,Noc1p-Noc2p complex	negative regulation of transcription from RNA polymerase II promoter,negative regulation of B cell apoptotic process,apoptotic process,chromatin assembly,cellular response to UV,negative regulation of histone acetylation,negative regulation of intrinsic apoptotic signaling pathway,ribosomal large subunit biogenesis	chromatin binding,transcription corepressor activity,RNA binding,protein binding,nucleosome binding,histone binding,Requires Ontology	5.66823	5.90306	5.98649	4.46765	5.09207	-1.19285	-4.5238	4.30205	4.99308	5.34793	4.78529	4.89369	5.42112	4.97928	5.88893	5.51238	6.14704	6.00058	5.85259	1.59044	5.42978	2.78896	5.00897	5.88667
DPOD3_HUMAN	POLD3	Q15054	DNA polymerase delta subunit 3	nucleoplasm,cytoplasm,zeta DNA polymerase complex,delta DNA polymerase complex	DNA synthesis involved in DNA repair,DNA-dependent DNA replication,nucleotide-excision repair, DNA gap filling,mismatch repair,error-prone translesion synthesis,DNA biosynthetic process,DNA synthesis involved in UV-damage excision repair,DNA strand elongation involved in DNA replication	protein binding,protein binding, bridging,DNA-directed DNA polymerase activity	6.96351	0.163251	4.38112	4.99868	-5.16813	-1.04181	-4.27047	-4.65863	4.75141	2.91887	-5.69315	4.13666	2.88457	3.78327	-5.57937	3.06026	6.52339	5.4457	3.83596	-1.39256	0.362823	-0.403753	0.454128	5.00978
COX5A_HUMAN	COX5A	P20674	Cytochrome c oxidase subunit 5A, mitochondrial""	mitochondrial inner membrane,mitochondrial respiratory chain complex IV,mitochondrial membrane	hydrogen ion transmembrane transport,mitochondrial electron transport, cytochrome c to oxygen	cytochrome-c oxidase activity,protein binding,electron carrier activity,metal ion binding	7.25944	7.65696	6.83663	7.89182	6.92149	-0.476087	7.87719	7.01094	6.89089	8.01796	6.30991	8.12377	5.58457	8.06301	9.34	7.7436	7.21379	6.19052	7.25101	7.25967	7.66253	4.77908	7.48388	7.0493
SAHH_HUMAN	AHCY	P23526	Adenosylhomocysteinase	cytosol,melanosome,extracellular exosome	one-carbon metabolic process,S-adenosylmethionine cycle	adenosylhomocysteinase activity,protein binding	8.51982	8.23763	7.95873	9.29493	7.98486	8.48956	8.64335	8.46435	8.8578	8.50048	7.56747	8.62713	6.61117	8.5744	9.13017	7.97771	8.29457	8.37767	8.23872	8.65516	8.10525	8.58978	8.23169	8.21665
TKT_HUMAN	TKT	P29401	Transketolase	nucleoplasm,peroxisome,cytosol,nuclear body,vesicle,extracellular exosome,endoplasmic reticulum membrane	pentose-phosphate shunt,pentose-phosphate shunt, non-oxidative branch,regulation of growth,glyceraldehyde-3-phosphate biosynthetic process,ribose phosphate biosynthetic process	magnesium ion binding,transketolase activity,calcium ion binding,protein binding,protein homodimerization activity,thiamine pyrophosphate binding	6.97953	7.38176	9.42828	8.61048	5.98164	11.9868	7.42365	3.54448	9.10032	7.31469	7.0914	9.14842	5.3341	5.99615	9.61328	5.57549	7.6918	9.05163	7.92986	6.68948	6.98117	8.85965	7.8515	7.43964
ALDR_HUMAN	AKR1B1	P15121	Aldose reductase	extracellular space,nucleoplasm,cytosol,extracellular exosome	retinoid metabolic process,epithelial cell maturation,renal water homeostasis,carbohydrate metabolic process,prostaglandin metabolic process,C21-steroid hormone biosynthetic process,electron transport chain,regulation of urine volume,retinol metabolic process,negative regulation of apoptotic process,daunorubicin metabolic process,doxorubicin metabolic process,fructose biosynthetic process,cellular hyperosmotic salinity response,metanephric collecting duct development	retinal dehydrogenase activity,alditol:NADP+ 1-oxidoreductase activity,protein binding,electron carrier activity,prostaglandin H2 endoperoxidase reductase activity,glyceraldehyde oxidoreductase activity,allyl-alcohol dehydrogenase activity,D-threo-aldose 1-dehydrogenase activity,glycerol dehydrogenase [NADP+] activity,NADP-retinol dehydrogenase activity	3.84606	-4.87473	4.85411	7.04421	4.55498	-0.688127	4.69607	5.99992	6.64481	5.59036	5.15789	7.13836	-5.40153	5.78407	8.43236	-4.89708	-4.9353	6.43366	1.27515	5.78027	2.9383	3.63702	5.9622	-1.13291
RL36L_HUMAN	RPL36AL	Q969Q0	60S ribosomal protein L36a-like	nucleus,endoplasmic reticulum,cytosol,plasma membrane,cytosolic large ribosomal subunit	translation	structural constituent of ribosome,protein binding	4.5612	5.42316	4.15904	6.0264	5.36531	-0.503674	5.48638	5.28508	4.79834	5.22639	5.40225	3.10159	5.39415	5.20249	-4.78918	7.45394	4.80278	5.03738	4.71447	5.18993	1.93582	3.62934	4.57674	5.7647
NTPCR_HUMAN	NTPCR	Q9BSD7	Cancer-related nucleoside-triphosphatase	membrane		RNA binding,ATP binding,nucleoside-triphosphatase activity	7.45714	7.22946	6.74209	7.32102	8.63286	-1.66015	6.97273	7.23237	8.5254	6.78375	7.2543	7.30517	7.83519	7.88538	7.37752	7.44327	8.61536	6.98684	7.1429	7.57683	7.69936	4.76458	7.11441	7.68183
RL26_HUMAN	RPL26	P61254	60S ribosomal protein L26	nucleoplasm,nucleolus,cytoplasm,cytosol,membrane,cytosolic ribosome,extracellular exosome,cytosolic large ribosomal subunit,ribonucleoprotein complex	cytoplasmic translation,rRNA processing,translation,DNA damage response, signal transduction by p53 class mediator resulting in cell cycle arrest,cellular response to UV,ribosomal large subunit biogenesis,positive regulation of translation,cellular response to gamma radiation,positive regulation of DNA damage response, signal transduction by p53 class mediator resulting in transcription of p21 class mediator,positive regulation of intrinsic apoptotic signaling pathway in response to DNA damage by p53 class mediator,regulation of translation involved in cellular response to UV	RNA binding,structural constituent of ribosome,protein binding,mRNA 5'-UTR binding	7.72584	6.68199	8.12571	6.58138	7.42724	-1.62283	7.73311	7.17509	7.42498	7.68386	6.28115	7.57884	7.32769	7.70853	7.46127	7.67078	8.13132	7.71317	7.51118	7.44439	7.49916	4.1286	7.18129	7.83842
ATPG_HUMAN	ATP5C1	P36542	ATP synthase subunit gamma, mitochondrial""	mitochondrion,mitochondrial inner membrane,mitochondrial matrix,membrane,mitochondrial proton-transporting ATP synthase complex, catalytic core F(1),mitochondrial proton-transporting ATP synthase complex	oxidative phosphorylation,ATP biosynthetic process,mitochondrial ATP synthesis coupled proton transport,ATP synthesis coupled proton transport	ATPase activity,proton-transporting ATP synthase activity, rotational mechanism,RNA binding,protein binding	8.83208	9.0987	8.94165	9.09722	7.79657	6.87703	9.298	9.20343	9.34831	9.21873	8.8614	9.14582	7.69075	9.04528	8.88566	9.04614	8.72421	9.32605	8.95747	9.28324	8.54057	7.92361	9.07532	9.03213
MPPA_HUMAN	PMPCA	Q10713	Mitochondrial-processing peptidase subunit alpha	extracellular space,mitochondrion,mitochondrial inner membrane	protein processing involved in protein targeting to mitochondrion	metalloendopeptidase activity,protein binding,metal ion binding	4.93879	-5.9751	1.3514	5.5652	2.04262	-0.69376	4.26546	1.91264	4.19216	4.2813	-4.43964	2.36756	-4.64319	-4.79993	6.17348	4.50056	3.92938	3.4512	0.105027	3.45675	-1.08988	2.30469	0.736405	3.96038
AROS_HUMAN	RPS19BP1	Q86WX3	Active regulator of SIRT1	nucleoplasm,nucleolus,cytosol		RNA binding,protein binding,enzyme binding	-5.26041	4.06679	5.82426	-4.55939	3.48458	-0.861871	5.30068	5.86471	4.27776	4.52426	-4.74328	-4.43316	5.10114	5.71955	-4.84489	-5.63567	5.83056	5.09167	1.54355	5.14772	1.99193	-0.64556	-1.55073	1.76219
PYRG1_HUMAN	CTPS1	P17812	CTP synthase 1	cytosol,membrane,cytoophidium,cytoplasm	nucleobase-containing compound metabolic process,CTP biosynthetic process,glutamine metabolic process,response to xenobiotic stimulus,T cell proliferation,B cell proliferation,'de novo' CTP biosynthetic process,pyrimidine nucleobase biosynthetic process	CTP synthase activity,protein binding,ATP binding,identical protein binding	7.94508	7.61856	7.7636	8.03665	6.66714	8.62303	7.23764	7.04231	7.15181	7.42457	7.4214	7.35446	7.58052	7.76755	8.04858	6.94964	7.64803	8.02111	7.77575	7.14392	7.79888	7.7756	7.40014	7.53959
ANXA2_HUMAN	ANXA2	P07355	Annexin A2	membrane raft,Requires Ontology,extracellular region,basement membrane,extracellular space,nucleus,cytoplasm,lysosomal membrane,endosome,lipid particle,plasma membrane,adherens junction,cell surface,membrane,basolateral plasma membrane,midbody,late endosome membrane,vesicle,azurophil granule lumen,melanosome,extracellular exosome,plasma membrane protein complex,PCSK9-AnxA2 complex,AnxA2-p11 complex	angiogenesis,membrane raft assembly,positive regulation of receptor recycling,negative regulation of receptor internalization,membrane budding,positive regulation of plasminogen activation,negative regulation of endopeptidase activity,positive regulation of vesicle fusion,negative regulation of low-density lipoprotein particle receptor catabolic process,osteoclast development,positive regulation of vacuole organization,calcium ion transmembrane transport,cell-cell adhesion,Requires Ontology	protease binding,RNA binding,serine-type endopeptidase inhibitor activity,protein binding,calcium-dependent phospholipid binding,phosphatidylinositol-4,5-bisphosphate binding,cytoskeletal protein binding,phospholipase A2 inhibitor activity,identical protein binding,S100 protein binding,calcium-dependent protein binding,cadherin binding involved in cell-cell adhesion,calcium channel activity,phosphatidylserine binding,calcium ion binding,virion binding	9.14078	8.95482	9.37497	9.43808	8.91288	11.3532	9.48413	8.85743	9.56903	8.87391	8.26925	9.41582	8.86282	8.92447	10.0876	8.97555	9.43767	9.02926	9.15686	9.30353	9.29162	9.90139	8.853	9.14749
ATD3A_HUMAN	ATAD3A	Q9NVI7	ATPase family AAA domain-containing protein 3A	mitochondrion,mitochondrial inner membrane,integral component of membrane,mitochondrial nucleoid	regulation of cell growth,negative regulation of apoptotic process,Requires Ontology,mitochondrion organization	protein binding,ATP binding,ATPase activity	8.84314	8.38861	8.15885	8.26105	8.73475	10.4486	8.33449	7.99952	8.20056	7.69524	7.86081	7.93111	8.43717	8.6764	8.39022	8.40888	8.01387	8.25774	8.46353	8.17819	8.50126	9.14815	7.82905	8.22683
KCRU_HUMAN	CKMT1A	P12532	Creatine kinase U-type, mitochondrial""	mitochondrial inner membrane,mitochondrion	phosphorylation,phosphocreatine biosynthetic process	protein binding,ATP binding,kinase activity,creatine kinase activity	7.7588	8.05166	8.0581	7.86198	8.59433	-0.510161	8.55485	7.97343	8.45423	8.42232	8.44233	8.33807	8.55712	8.32947	8.28606	7.61511	7.76934	8.05309	7.95619	8.3275	8.39088	5.31538	8.40091	7.81251
LDHB_HUMAN	LDHB	P07195	L-lactate dehydrogenase B chain	cytoplasm,mitochondrial inner membrane,cytosol,membrane,membrane raft,extracellular exosome,oxidoreductase complex	carbohydrate metabolic process,lactate metabolic process,pyruvate metabolic process	L-lactate dehydrogenase activity,protein binding,identical protein binding	9.19155	8.98119	8.77854	9.53164	8.71357	10.8269	9.47063	8.49521	9.58814	8.62562	8.10275	9.53072	8.10237	8.7781	10.1712	8.61949	8.87217	9.16264	8.98376	9.18466	9.01722	9.69069	8.75303	8.88477
NDKB_HUMAN;Q32Q12_HUMAN	NME2;NME1-NME2	P22392;Q32Q12	Nucleoside diphosphate kinase B;Nucleoside diphosphate kinase	focal adhesion,ruffle,extracellular region,nucleus,cytoplasm,cytosol,lamellipodium,secretory granule lumen,extracellular exosome,cell periphery,ficolin-1-rich granule lumen	nucleoside diphosphate phosphorylation,GTP biosynthetic process,UTP biosynthetic process,CTP biosynthetic process,cell adhesion,integrin-mediated signaling pathway,nucleoside triphosphate biosynthetic process,peptidyl-histidine phosphorylation,negative regulation of apoptotic process,positive regulation of keratinocyte differentiation,regulation of epidermis development,positive regulation of transcription, DNA-templated,positive regulation of transcription from RNA polymerase II promoter,positive regulation of epithelial cell proliferation,regulation of apoptotic process	DNA binding,transcription coactivator activity,nucleoside diphosphate kinase activity,protein histidine kinase activity,protein binding,ATP binding,GDP binding,metal ion binding,G-quadruplex DNA binding	9.04511	8.44734	8.92587	9.6308	8.63002	8.38082	9.39429	7.90761	9.63112	8.89382	7.4297	9.07937	7.32803	8.20572	10.6428	8.65719	8.61609	9.14042	8.80611	8.97767	8.72552	8.88055	8.46763	8.80457
AP3M1_HUMAN	AP3M1	Q9Y2T2	AP-3 complex subunit mu-1	lysosome,lysosomal membrane,Golgi apparatus,cytoplasmic vesicle membrane,axon cytoplasm,clathrin adaptor complex,cytoplasmic vesicle	protein targeting to lysosome,anterograde axonal transport,anterograde synaptic vesicle transport,vesicle-mediated transport,endocytosis	protein binding,small GTPase binding	8.83723	8.21684	8.68153	7.59252	8.20488	-0.844057	8.01747	7.43622	7.539	7.71361	7.3284	7.11862	7.65903	7.53101	7.21185	8.66275	7.59519	7.61405	8.57853	7.66423	7.4673	4.98445	7.38688	7.95733
ECHA_HUMAN	HADHA	P40939	Trifunctional enzyme subunit alpha, mitochondrial""	mitochondrion,mitochondrial inner membrane,mitochondrial fatty acid beta-oxidation multienzyme complex,mitochondrial nucleoid	fatty acid beta-oxidation,response to xenobiotic stimulus,response to insulin,cardiolipin acyl-chain remodeling	fatty-acyl-CoA binding,3-hydroxyacyl-CoA dehydrogenase activity,acetyl-CoA C-acetyltransferase activity,protein binding,long-chain-enoyl-CoA hydratase activity,macromolecular complex binding,NAD+ binding,long-chain-3-hydroxyacyl-CoA dehydrogenase activity,enoyl-CoA hydratase activity	8.04455	9.43395	7.38533	7.65623	8.1984	6.39473	9.49811	10.2455	9.45878	8.11704	7.79499	7.40023	7.87879	8.17268	9.63257	8.07939	11.0101	9.19759	8.28794	9.73414	8.56135	7.41646	7.77076	9.42903
GTPB1_HUMAN	GTPBP1	O00178	GTP-binding protein 1	cytosol,membrane,cytoplasmic exosome (RNase complex)	immune response,signal transduction,GTP metabolic process,positive regulation of mRNA catabolic process,translational elongation	RNA binding,GTPase activity,protein binding,GTP binding,translation elongation factor activity	7.89848	7.68902	7.96845	7.3104	7.59638	-0.598699	7.2551	7.58404	7.67305	7.47198	7.72684	8.62966	7.32564	7.13006	6.86612	7.03523	7.55729	8.16406	7.85198	7.50407	7.10727	4.76936	7.94283	7.58552
PEBP1_HUMAN	PEBP1	P30086	Phosphatidylethanolamine-binding protein 1	nucleus,cytosol,extracellular exosome	negative regulation of endopeptidase activity,negative regulation of MAPK cascade	RNA binding,serine-type endopeptidase inhibitor activity,protein binding,ATP binding,phosphatidylethanolamine binding,enzyme binding,protein kinase binding	7.27265	4.07925	7.20544	8.65185	2.87765	-0.566957	5.98559	-5.56733	7.47091	4.29611	-4.52523	7.18521	-5.64381	-4.49794	8.96788	3.16759	5.2839	6.92068	6.18578	2.62973	-0.391292	3.65418	2.3187	5.12406
MGMT_HUMAN	MGMT	P16455	Methylated-DNA--protein-cysteine methyltransferase	nucleoplasm,membrane,nucleus	DNA ligation,DNA methylation,DNA dealkylation involved in DNA repair,response to xenobiotic stimulus,response to toxic substance,cellular response to oxidative stress,negative regulation of apoptotic process,regulation of cysteine-type endopeptidase activity involved in apoptotic process,response to ethanol,response to folic acid,mammary gland epithelial cell differentiation,cellular response to organic cyclic compound,cellular response to ionizing radiation,positive regulation of double-strand break repair,DNA repair	DNA binding,calcium ion binding,methyltransferase activity,DNA-methyltransferase activity,methylated-DNA-[protein]-cysteine S-methyltransferase activity	5.50779	6.47376	4.18876	6.38627	5.64629	-1.35891	6.00132	6.36094	5.83191	4.41532	5.62406	5.85318	5.40927	5.9666	6.21831	5.56292	5.72325	-3.96264	5.3901	6.06472	5.86473	3.55788	5.29752	2.44118
X6RAL5_HUMAN	SAP18	X6RAL5	Histone deacetylase complex subunit SAP18				3.44605	7.85305	8.73412	6.6694	8.02271	9.51932	9.79341	9.76361	9.90779	9.88356	9.92972	9.60166	9.66463	9.39766	9.1917	10.5651	7.60206	8.67162	6.67774	9.8216	9.418	8.07048	9.80498	8.94625
RAN_HUMAN	RAN	P62826	GTP-binding nuclear protein Ran	Flemming body,chromatin,male germ cell nucleus,manchette,nucleus,nuclear envelope,nucleoplasm,nucleolus,cytoplasm,centriole,cytosol,membrane,midbody,sperm flagellum,melanosome,recycling endosome,extracellular exosome,nuclear pore,macromolecular complex,RNA nuclear export complex	ribosomal large subunit export from nucleus,ribosomal small subunit export from nucleus,mitotic sister chromatid segregation,mitotic cell cycle,DNA metabolic process,protein import into nucleus,protein export from nucleus,mitotic spindle organization,spermatid development,viral process,hippocampus development,positive regulation of protein binding,pre-miRNA export from nucleus,positive regulation of protein import into nucleus,GTP metabolic process,cell division,snRNA import into nucleus,cellular response to mineralocorticoid stimulus,protein localization to nucleolus,ribosomal subunit export from nucleus	nuclear export signal receptor activity,pre-miRNA binding,magnesium ion binding,chromatin binding,RNA binding,GTPase activity,protein binding,GTP binding,GDP binding,protein domain specific binding,macromolecular complex binding,cadherin binding,dynein intermediate chain binding,protein heterodimerization activity,importin-alpha family protein binding	10.5995	10.6032	10.9294	10.8422	10.8075	14.2192	10.8276	10.7515	10.8354	10.7625	10.7981	10.4471	10.7521	10.9564	10.2568	10.8718	10.8699	10.6037	10.7107	10.8048	10.6551	11.9563	10.6692	10.7818
CBR1_HUMAN	CBR1	P16152	Carbonyl reductase [NADPH] 1	cytosol,extracellular exosome,extracellular vesicle	xenobiotic metabolic process,cyclooxygenase pathway,epithelial cell differentiation,vitamin K metabolic process,positive regulation of reactive oxygen species metabolic process	carbonyl reductase (NADPH) activity,oxidoreductase activity, acting on NAD(P)H, quinone or similar compound as acceptor,15-hydroxyprostaglandin-D dehydrogenase (NADP+) activity,15-hydroxyprostaglandin dehydrogenase (NADP+) activity,prostaglandin-E2 9-reductase activity,oxidoreductase activity	6.4029	5.44383	5.1158	6.78922	5.54685	9.8455	6.62805	5.30097	7.5486	5.26197	-5.01599	6.94174	2.30579	0.433231	9.05161	-4.74977	5.36495	7.4917	5.65418	6.49254	3.93021	7.39385	2.39591	2.70229
SURF4_HUMAN;Q5T8U5_HUMAN	SURF4	O15260;Q5T8U5	Surfeit locus protein 4;Surfeit 4	Golgi membrane,endoplasmic reticulum membrane,endoplasmic reticulum-Golgi intermediate compartment,plasma membrane,integral component of membrane,transport vesicle,endoplasmic reticulum-Golgi intermediate compartment membrane,azurophil granule membrane,endoplasmic reticulum	protein exit from endoplasmic reticulum,early endosome to Golgi transport,endocytosis,Golgi organization,positive regulation of organelle organization,regulation of lipid transport,lipoprotein transport,lipid homeostasis	protein binding,cargo receptor activity	8.37914	8.74935	8.51059	8.64893	8.62571	-1.67858	8.76186	8.82645	8.60167	8.7505	8.86932	8.59389	8.72184	9.05663	8.75782	8.66486	9.05372	7.88227	8.54636	8.72999	8.84543	5.19869	8.7379	8.53362
PSA7_HUMAN	PSMA7	O14818	Proteasome subunit alpha type-7	nucleus,nucleoplasm,cytosol,extracellular exosome,postsynapse,proteasome complex,proteasome core complex,proteasome core complex, alpha-subunit complex	proteasomal protein catabolic process	protein binding,identical protein binding	4.2951	5.83833	5.38899	5.23231	4.35911	4.17882	0.858169	-5.28658	-4.33579	-4.5645	-4.96957	-4.84259	3.4715	2.90808	6.15151	5.80225	3.63687	3.32216	5.17414	-2.9214	4.17703	4.59008	-4.79222	4.25376
E7EUU4_HUMAN;E7EX73_HUMAN;E9PGM1_HUMAN;IF4G1_HUMAN	EIF4G1	E7EUU4;E7EX73;E9PGM1;Q04637	Eukaryotic translation initiation factor 4 gamma 1	nucleus,cytoplasm,cytosol,cytoplasmic stress granule,membrane,polysome,eukaryotic translation initiation factor 4F complex	behavioral fear response,cap-dependent translational initiation,translation,translational initiation,regulation of translational initiation,negative regulation of autophagy,negative regulation of peptidyl-threonine phosphorylation,positive regulation of cell death,positive regulation of cell growth,cellular response to nutrient levels,positive regulation of cellular protein metabolic process,developmental process,positive regulation of peptidyl-serine phosphorylation,cellular macromolecule biosynthetic process,positive regulation of translation in response to endoplasmic reticulum stress,positive regulation of neuron differentiation,regulation of gene silencing by miRNA,regulation of cellular response to stress,energy homeostasis,positive regulation of G1/S transition of mitotic cell cycle,negative regulation of neuron death,Requires Ontology	RNA binding,mRNA binding,translation initiation factor activity,protein binding,ATP binding,translation factor activity, RNA binding,eukaryotic initiation factor 4E binding,translation initiation factor binding,identical protein binding,binding, bridging	6.64971	5.02687	2.81576	5.49183	6.29203	-0.998951	6.12608	-5.46671	6.91386	6.4324	5.82625	4.71715	3.57563	5.91783	7.27926	4.15342	3.60195	4.33514	4.83078	2.52441	5.59091	3.59497	5.6586	4.03017
B5MCF9_HUMAN;PESC_HUMAN	PES1	B5MCF9;O00541	Pescadillo homolog	nucleoplasm,chromosome,nucleolus,cytosol,membrane,preribosome, large subunit precursor,PeBoW complex	rRNA processing,cell proliferation,maturation of LSU-rRNA from tricistronic rRNA transcript (SSU-rRNA, 5.8S rRNA, LSU-rRNA),maturation of 5.8S rRNA from tricistronic rRNA transcript (SSU-rRNA, 5.8S rRNA, LSU-rRNA),ribosomal large subunit biogenesis,regulation of cell cycle	RNA binding,protein binding,ribonucleoprotein complex binding	6.21298	6.2562	5.76339	4.26643	7.38309	5.47896	4.83547	6.76984	7.06318	5.86394	4.29529	5.92305	3.06386	5.34824	7.44946	5.60673	4.88906	6.80728	6.07752	6.22283	5.28719	5.7095	5.36076	5.76769
RAB6A_HUMAN	RAB6A	P20340	Ras-related protein Rab-6A	Golgi membrane,endoplasmic reticulum membrane,Golgi apparatus,trans-Golgi network,cytosol,plasma membrane,membrane,secretory granule membrane,cytoplasmic vesicle,trans-Golgi network membrane,extracellular exosome,endosome to plasma membrane transport vesicle,endomembrane system	peptidyl-cysteine methylation,retrograde vesicle-mediated transport, Golgi to ER,antigen processing and presentation,protein localization to Golgi apparatus,early endosome to Golgi transport,minus-end-directed organelle transport along microtubule,intracellular protein transport,intra-Golgi vesicle-mediated transport,retrograde transport, endosome to Golgi	GTPase activity,protein binding,GTP binding,protein domain specific binding,myosin V binding	7.63564	7.94607	7.39082	7.78825	7.37831	-1.2942	7.60332	6.89049	7.7948	7.76876	7.10096	7.06851	7.13322	7.73352	7.89092	7.68891	8.02008	7.94806	7.65751	7.42954	7.58589	4.62412	7.31275	7.88568
QCR2_HUMAN	UQCRC2	P22695	Cytochrome b-c1 complex subunit 2, mitochondrial""	nucleoplasm,mitochondrion,mitochondrial inner membrane,mitochondrial respiratory chain complex III,mitochondrial respiratory chain complex IV	oxidative phosphorylation,proteolysis,aerobic respiration	metalloendopeptidase activity,protein binding,metal ion binding	8.05459	7.79521	7.60089	7.95751	7.25401	10.6566	7.24901	8.09439	8.14894	8.02278	7.85136	8.12656	7.92439	8.61683	7.6892	8.24845	8.46947	7.34869	7.8169	7.83078	8.0768	8.6227	8.00023	8.0222
RB11A_HUMAN	RAB11A	P62491	Ras-related protein Rab-11A	centrosome,kinetochore microtubule,postsynaptic recycling endosome,glutamatergic synapse,spindle pole,multivesicular body,Golgi apparatus,trans-Golgi network,cytosol,cytoplasmic vesicle membrane,cytoplasmic vesicle,vesicle,cleavage furrow,centriolar satellite,intracellular membrane-bounded organelle,phagocytic vesicle,perinuclear region of cytoplasm,recycling endosome,recycling endosome membrane,extracellular exosome,macromolecular complex,endosome,transport vesicle,axon	mitotic metaphase plate congression,positive regulation of epithelial cell migration,regulation of multivesicular body size,positive regulation of G2/M transition of mitotic cell cycle,vesicle-mediated transport,astral microtubule organization,neuron projection development,melanosome transport,regulation of cytokinesis,protein localization to cell surface,multivesicular body assembly,positive regulation of axon extension,plasma membrane to endosome transport,establishment of vesicle localization,regulation of vesicle-mediated transport,establishment of protein localization to organelle,protein localization to plasma membrane,establishment of protein localization to membrane,mitotic spindle assembly,Requires Ontology,exosomal secretion,neurotransmitter receptor transport, endosome to postsynaptic membrane,exocytosis	GTPase activity,obsolete small monomeric GTPase activity,protein binding,GTP binding,microtubule binding,syntaxin binding,myosin V binding	6.81159	6.95043	10.9136	7.23282	7.03807	9.26755	7.81993	7.58245	7.39145	5.14711	6.29472	7.43453	6.82225	7.43822	8.25904	5.76702	7.67882	6.92721	8.2252	7.59794	7.5065	7.84615	6.29212	6.79102
HAP28_HUMAN	PDAP1	Q13442	28 kDa heat- and acid-stable phosphoprotein	extracellular region,cytosol,plasma membrane,ficolin-1-rich granule lumen	signal transduction	RNA binding,protein binding	9.55474	8.44197	9.43356	7.89366	8.63007	-0.631008	9.46921	7.25306	8.88582	9.24017	8.23955	8.28167	8.36517	8.38205	8.50333	8.32182	8.66015	6.54034	9.14342	8.53603	8.41685	5.29757	8.58713	7.84077
H10_HUMAN	H1F0	P07305	Histone H1.0	chromatin,euchromatin,nucleus,nucleoplasm,Golgi apparatus,actin cytoskeleton,nuclear body,nucleosome,transcriptional repressor complex	nucleosome assembly,heterochromatin assembly,positive regulation of transcription regulatory region DNA binding,nucleosome positioning,negative regulation of DNA recombination,chromosome condensation	AT DNA binding,RNA binding,protein binding,chromatin DNA binding,nucleosomal DNA binding,double-stranded DNA binding	14.7672	12.8564	15.0054	13.6977	14.8812	12.8856	14.2161	12.0851	12.2259	15.0938	15.5407	14.8704	14.7468	15.0786	15.0111	12.0167	15.5307	11.6339	14.2096	12.8423	14.9455	13.8215	15.1683	13.0605
SMHD1_HUMAN	SMCHD1	A6NHR9	Structural maintenance of chromosomes flexible hinge domain-containing protein 1	chromosome, telomeric region,Barr body,site of double-strand break	double-strand break repair,dosage compensation by inactivation of X chromosome,nose development,positive regulation of DNA repair,inactivation of X chromosome by heterochromatin assembly,negative regulation of double-strand break repair via homologous recombination,positive regulation of double-strand break repair via nonhomologous end joining	DNA binding,protein binding,ATP binding,ATPase activity,protein homodimerization activity	6.57455	6.3537	5.55614	5.18913	6.29799	-0.744191	7.92371	6.77148	6.55791	6.46132	6.2076	5.65953	7.84491	6.93012	1.92199	7.42957	5.78593	5.11184	6.16146	7.08437	5.56567	3.58097	6.10948	6.10912
ARL8B_HUMAN	ARL8B	Q9NVJ2	ADP-ribosylation factor-like protein 8B	lysosomal membrane,cytoplasm,lysosome,cytosol,membrane,midbody,late endosome membrane,synapse,spindle midzone,extracellular exosome,cytolytic granule membrane,axon cytoplasm	plasma membrane repair,antigen processing and presentation of polysaccharide antigen via MHC class II,antigen processing and presentation following phagocytosis,cell cycle,chromosome segregation,anterograde axonal transport,protein transport,endosomal transport,lysosome localization,natural killer cell mediated cytotoxicity,viral exocytosis,cell division,Requires Ontology,endosome to lysosome transport of low-density lipoprotein particle,phagosome-lysosome fusion,late endosome to lysosome transport,calcium ion regulated lysosome exocytosis	GTPase activity,obsolete small monomeric GTPase activity,protein binding,GTP binding,GDP binding,alpha-tubulin binding,beta-tubulin binding	7.20138	11.5334	4.7537	5.81327	3.95413	-0.716801	6.60064	-4.42395	-4.46647	6.25193	6.10013	-4.48659	8.02542	-4.38479	4.64268	-5.56682	6.32659	-4.30154	7.82949	-0.76326	2.7611	3.01687	2.62182	-1.18059
RL28_HUMAN	RPL28	P46779	60S ribosomal protein L28	cytosol,membrane,cytosolic large ribosomal subunit,cytosolic ribosome,dendrite,cytoplasmic ribonucleoprotein granule,cell body,extracellular exosome	cytoplasmic translation,translation	RNA binding,structural constituent of ribosome,protein binding	11.3279	11.2229	11.4696	10.9179	11.2677	9.80129	11.7542	11.3245	11.6617	11.2659	11.2632	11.4366	11.1799	11.6107	10.945	9.99703	11.4945	11.7866	11.3402	11.5802	11.2452	10.6623	11.3219	11.0927
HNRPR_HUMAN	HNRNPR	O43390	Heterogeneous nuclear ribonucleoprotein R	nucleolus,nucleoplasm,endoplasmic reticulum,spliceosomal complex,catalytic step 2 spliceosome,ribonucleoprotein complex,nucleus	mRNA splicing, via spliceosome,mRNA processing	RNA binding,protein binding,mRNA binding	9.2574	9.00269	9.18504	9.12786	8.59254	9.76037	9.20377	9.22785	9.36866	9.20575	9.35016	9.41145	9.11967	8.71319	9.64046	8.54347	9.23126	8.48255	9.14838	9.26676	9.15777	9.16026	9.32245	8.75243
A0A0J9YVP6_HUMAN;A0A0J9YYL3_HUMAN	PUF60	A0A0J9YVP6;A0A0J9YYL3	Poly(U)-binding-splicing factor PUF60 (Fragment)				7.58811	7.11767	6.33539	7.86416	5.91665	-1.4183	7.06579	7.47377	7.75763	7.66187	7.40941	7.27384	7.43445	6.72394	7.56553	5.89986	7.43992	7.48597	7.01372	7.4324	7.24131	4.12084	7.44837	6.94192
CIRBP_HUMAN	CIRBP	Q14011	Cold-inducible RNA-binding protein	nucleus,nucleoplasm,cytoplasm,cytoplasmic stress granule,spliceosomal complex	response to cold,response to UV,negative regulation of translation,stress granule assembly,positive regulation of translation,mRNA stabilization,positive regulation of mRNA splicing, via spliceosome	RNA binding,mRNA 3'-UTR binding,protein binding,translation repressor activity,small ribosomal subunit rRNA binding	5.20884	6.09743	5.60511	6.50901	5.96916	6.17716	4.12504	6.12123	5.74282	6.79167	5.54642	6.09369	6.25581	5.94441	5.45223	6.24316	7.10314	6.12854	5.63712	5.3297	5.88415	6.21844	6.14393	6.49161
A0A0J9YX62_HUMAN;DNJB6_HUMAN	DNAJB6	A0A0J9YX62;O75190	DnaJ homolog subfamily B member 6	nucleus,nucleoplasm,cytosol,membrane,Z disc,perinuclear region of cytoplasm,cytoplasm	protein folding,actin cytoskeleton organization,extracellular matrix organization,regulation of protein localization,protein localization to nucleus,negative regulation of cysteine-type endopeptidase activity involved in apoptotic process,intermediate filament organization,negative regulation of transcription, DNA-templated,chorio-allantoic fusion,syncytiotrophoblast cell differentiation involved in labyrinthine layer development,chorion development,negative regulation of inclusion body assembly,regulation of cellular response to heat,chaperone-mediated protein folding	ATPase activator activity,DNA binding,protein binding,heat shock protein binding,unfolded protein binding,chaperone binding,protein binding involved in protein folding	5.78739	5.62221	1.6043	4.49314	3.96222	-0.521268	-4.42375	4.99322	4.42219	3.86811	4.07081	5.03341	-5.04521	3.89268	4.61151	4.80991	4.71001	3.22051	4.33797	1.66389	1.153	2.6447	4.32411	4.24681
PPAC_HUMAN	ACP1	P24666	Low molecular weight phosphotyrosine protein phosphatase	cytoplasm,cytosol,cytoplasmic side of plasma membrane,sarcolemma,extracellular exosome	peptidyl-tyrosine dephosphorylation	acid phosphatase activity,non-membrane spanning protein tyrosine phosphatase activity,protein binding,protein tyrosine phosphatase activity	6.38082	6.78401	7.20292	8.47001	5.59891	-1.06052	6.07828	9.62846	8.35032	5.52181	8.40322	8.08558	6.79475	7.94033	7.91612	6.14671	8.16857	8.14557	6.78925	8.01902	7.5504	4.33613	7.33687	7.48695
G5E9Q7_HUMAN;IDH3G_HUMAN	IDH3G	G5E9Q7;P51553	Isocitrate dehydrogenase [NAD] subunit, mitochondrial;Isocitrate dehydrogenase [NAD] subunit gamma, mitochondrial""	nucleolus,mitochondrion,mitochondrial matrix,mitochondrial isocitrate dehydrogenase complex (NAD+)	carbohydrate metabolic process,tricarboxylic acid cycle,isocitrate metabolic process	magnesium ion binding,isocitrate dehydrogenase (NAD+) activity,protein binding,ATP binding,NAD binding	7.5866	5.98493	6.95525	6.34115	7.1156	-0.464126	7.17928	6.91545	6.54888	6.78156	7.57946	6.92492	5.50618	7.21558	7.5942	7.1464	6.90486	5.65445	6.84226	6.8812	6.77198	4.33088	7.09531	6.56857
RFC2_HUMAN	RFC2	P35250	Replication factor C subunit 2	nucleoplasm,DNA replication factor C complex,Ctf18 RFC-like complex,nucleus	DNA duplex unwinding,positive regulation of DNA-directed DNA polymerase activity,DNA-dependent DNA replication,DNA repair	DNA clamp loader activity,single-stranded DNA-dependent ATP-dependent DNA helicase activity,DNA binding,protein binding,ATP binding,ATPase activity,enzyme binding	3.50395	5.80639	5.86605	5.72012	5.75285	-1.45842	3.64139	4.98709	-4.53251	-5.70693	-5.01733	3.97664	4.12207	4.09295	3.56199	4.63249	-4.56874	3.5801	5.0588	1.36532	3.92567	3.33819	-2.24921	1.21462
F5H6E2_HUMAN;MYO1C_HUMAN	MYO1C	F5H6E2;O00159	Unconventional myosin-Ic	stress fiber,ruffle,nucleoplasm,nucleolus,cytoplasm,cytosol,plasma membrane,microvillus,brush border,basal plasma membrane,membrane,lateral plasma membrane,nuclear body,cytoplasmic vesicle membrane,membrane raft,phagocytic vesicle,stereocilium membrane,extracellular exosome,nuclear pore,unconventional myosin complex,filamentous actin,vesicle,actin cytoskeleton	protein targeting,protein targeting to membrane,positive regulation of cell migration,positive regulation of cell migration by vascular endothelial growth factor signaling pathway,mRNA transport,cellular response to interferon-gamma,positive regulation of protein targeting to membrane,positive regulation of cellular response to insulin stimulus,positive regulation of vascular endothelial growth factor signaling pathway,regulation of bicellular tight junction assembly,vesicle transport along actin filament,actin filament organization	receptor binding,protein binding,calmodulin binding,ATP binding,protein C-terminus binding,small GTPase binding,microfilament motor activity,actin filament binding	7.75835	7.76623	7.16888	7.53724	7.40821	-1.51995	6.97046	7.38186	7.40041	7.72332	8.61888	7.68415	7.84775	7.29233	6.55084	7.51597	7.51283	8.15528	7.56448	7.25091	7.23031	4.47517	8.00878	7.72803
G3V529_HUMAN;DDX24_HUMAN	DDX24	G3V529;Q9GZR7	ATP-dependent RNA helicase DDX24	nucleolus,membrane	RNA metabolic process	RNA binding,RNA helicase activity,ATP binding,ATPase activity	4.28023	3.67436	5.0003	3.95627	-4.62739	-1.23131	4.82505	-4.39582	-4.32529	4.18757	2.328	3.67325	5.65804	3.34333	4.66818	5.67909	4.91409	1.64807	4.31829	-1.29869	4.55652	-0.634142	3.39627	4.08042
A0A0A0MRA5_HUMAN;B7Z4B8_HUMAN;M0R3F1_HUMAN;HNRL1_HUMAN	HNRNPUL1	A0A0A0MRA5;B7Z4B8;M0R3F1;Q9BUJ2	Heterogeneous nuclear ribonucleoprotein U-like protein 1;Heterogeneous nuclear ribonucleoprotein U-like protein 1;Heterogeneous nuclear ribonucleoprotein U-like protein 1 (Fragment);Heterogeneous nuclear ribonucleoprotein U-like protein 1	nucleus,nucleoplasm	RNA processing,response to virus	RNA binding,protein binding,enzyme binding	-5.22121	1.31574	4.32563	5.71645	-4.90487	7.20047	6.8711	3.29278	4.40457	5.91267	5.02848	4.50325	-5.67424	1.35406	6.28447	-5.82023	-5.49887	5.86574	0.140053	4.85615	0.654766	2.67068	5.14813	-1.81778
H2AZ_HUMAN;H2AV_HUMAN	H2AFZ;H2AFV	P0C0S5;Q71UI9	Histone H2A.Z;Histone H2A.V	Barr body,nucleosome,euchromatin,heterochromatin,nucleus,extracellular exosomenucleosome,nucleus,extracellular exosome	positive regulation of transcription from RNA polymerase II promoter,cellular response to estradiol stimulusbiological_process	RNA polymerase II core promoter proximal region sequence-specific DNA binding,RNA polymerase II core promoter sequence-specific DNA binding,protein binding,chromatin DNA binding,nucleosomal DNA binding,protein heterodimerization activity,DNA bindingmolecular_function,protein heterodimerization activity,DNA binding	4.28194	4.57397	6.23507	6.31701	3.48978	-1.38168	4.84021	6.11685	5.59536	4.49652	3.63824	6.50622	4.79835	4.33293	7.47566	3.599	5.48545	6.26693	5.03033	5.51747	5.53565	2.80837	4.88033	5.11713
H2A1B_HUMAN;H2A3_HUMAN;H2A1C_HUMAN	HIST1H2AB;HIST3H2A;HIST1H2AC	P04908;Q7L7L0;Q93077	Histone H2A type 1-B/E;Histone H2A type 3;Histone H2A type 1-C	nucleosome,nucleus,CENP-A containing nucleosome,extracellular exosomenucleus,extracellular exosome,nucleosomenucleus,nucleoplasm,extracellular exosome,nucleosome	negative regulation of cell proliferationnucleosome disassembly,UV-damage excision repairnegative regulation of cell proliferation	DNA binding,protein binding,protein heterodimerization activityDNA binding,protein binding,protein heterodimerization activitymolecular_function,protein binding,protein heterodimerization activity,DNA binding	7.18932	6.81515	7.05915	7.4721	6.63359	-1.02925	7.5089	7.23498	7.68529	7.07168	7.26444	7.20249	6.91841	7.04897	7.34273	7.09798	7.34321	7.65106	7.02121	7.47639	7.10337	4.35881	7.17954	7.36408
ZNF70_HUMAN	ZNF70	Q9UC06	Zinc finger protein 70	cytoplasm,megasporocyte nucleus	regulation of transcription from RNA polymerase II promoter	protein binding,metal ion binding,RNA polymerase II regulatory region sequence-specific DNA binding,RNA polymerase II transcription factor activity, sequence-specific DNA binding	4.72607	3.54411	3.91216	0.79556	4.6531	-1.47506	5.86396	3.53861	3.57564	4.37796	3.66417	4.47748	-5.29062	-5.12627	-5.3428	5.66478	-4.23422	3.20807	4.06078	4.32607	-5.25323	1.32454	4.1732	1.54621
J3KTE4_HUMAN;J3QR09_HUMAN;RL19_HUMAN	RPL19	J3KTE4;J3QR09;P84098	Ribosomal protein L19;Ribosomal protein L19;60S ribosomal protein L19	nucleolus,cytosol,focal adhesion,membrane,cytosolic large ribosomal subunit,cytosolic ribosome,synapse,polysomal ribosome	cytoplasmic translation,translation	RNA binding,structural constituent of ribosome,protein binding	9.55735	9.87452	10.6283	9.80441	9.96265	-0.426634	10.073	9.62349	9.90857	9.6503	10.0471	10.1465	9.99579	10.1872	10.0495	9.95416	9.95197	9.95998	10.0201	9.86837	10.0775	6.44681	9.94794	9.95537
HMGB2_HUMAN	HMGB2	P26583	High mobility group protein B2	chromatin,condensed chromosome,extracellular space,nucleus,nucleoplasm,nucleolus,cytoplasm,perinuclear region of cytoplasm,macromolecular complex	negative regulation of transcription from RNA polymerase II promoter,positive regulation of endothelial cell proliferation,inflammatory response to antigenic stimulus,DNA topological change,double-strand break repair via nonhomologous end joining,chromatin organization,nucleosome assembly,regulation of transcription from RNA polymerase II promoter,spermatid nucleus differentiation,male gonad development,negative regulation of gene expression,positive regulation of nuclease activity,DNA geometric change,response to lipopolysaccharide,positive regulation of interferon-beta production,V(D)J recombination,positive regulation of DNA binding,innate immune response,positive regulation of innate immune response,positive regulation of erythrocyte differentiation,positive regulation of megakaryocyte differentiation,negative regulation of transcription, DNA-templated,positive regulation of transcription, DNA-templated,positive regulation of transcription from RNA polymerase II promoter,response to steroid hormone,regulation of neurogenesis,defense response to Gram-negative bacterium,defense response to Gram-positive bacterium,positive chemotaxis,cell chemotaxis,cellular response to lipopolysaccharide,regulation of stem cell proliferation,negative regulation of extrinsic apoptotic signaling pathway via death domain receptors	four-way junction DNA binding,transcription regulatory region sequence-specific DNA binding,core promoter proximal region sequence-specific DNA binding,DNA binding,damaged DNA binding,double-stranded DNA binding,single-stranded DNA binding,transcription coactivator activity,RNA binding,protein binding,transcription factor binding,DNA binding, bending,protein domain specific binding,chemoattractant activity,non-sequence-specific DNA binding, bending,RAGE receptor binding,supercoiled DNA binding,Requires Ontology	9.00499	8.93972	8.65229	8.94102	9.23397	-1.12476	9.49735	8.89874	8.75737	9.45678	9.42712	9.19299	9.3226	9.32885	8.78845	9.34797	9.37898	8.54833	8.86567	9.05115	9.14663	5.68341	9.35897	9.09176
LGMN_HUMAN	LGMN	Q99538	Legumain	extracellular region,cytoplasm,lysosome,late endosome,endolysosome lumen,lysosomal lumen,apical part of cell,perinuclear region of cytoplasm,extracellular exosome	negative regulation of neuron apoptotic process,renal system process,proteolysis,memory,positive regulation of cell proliferation,associative learning,response to acidic pH,negative regulation of gene expression,antigen processing and presentation of exogenous peptide antigen via MHC class II,receptor catabolic process,cellular response to hepatocyte growth factor stimulus,negative regulation of multicellular organism growth,vitamin D metabolic process,positive regulation of mitotic cell cycle,proteolysis involved in cellular protein catabolic process,cellular response to calcium ion,positive regulation of monocyte chemotaxis,dendritic spine organization,activation of cysteine-type endopeptidase activity,self proteolysis,positive regulation of long-term synaptic potentiation,negative regulation of ERBB signaling pathway,cellular response to beta-amyloid,positive regulation of endothelial cell chemotaxis,vacuolar protein processing	cysteine-type endopeptidase activity,peptidase activity,tau protein binding	6.61507	6.90281	6.81922	-4.51436	6.8462	-1.71854	-4.34656	4.52427	5.99592	6.28315	6.23319	5.9181	7.09645	-4.7125	-5.01372	6.68573	5.59041	6.42656	6.77903	2.05788	-0.876593	0.204434	6.14481	6.23423
ADPPT_HUMAN	AASDHPPT	Q9NRN7	L-aminoadipate-semialdehyde dehydrogenase-phosphopantetheinyl transferase	cytosol,extracellular exosome	10-formyltetrahydrofolate catabolic process,pantothenate metabolic process,protein maturation,lysine biosynthetic process via aminoadipic acid	magnesium ion binding,protein binding,holo-[acyl-carrier-protein] synthase activity	5.60118	5.33171	5.47508	5.88723	6.24344	-0.399159	6.51063	-4.65713	5.98931	6.44355	1.85976	6.53221	5.38357	5.27899	7.02146	6.19852	6.42224	5.60674	5.46932	2.61427	5.89467	3.91051	4.94517	6.07583
PPME1_HUMAN	PPME1	Q9Y570	Protein phosphatase methylesterase 1	nucleoplasm	G2/M transition of mitotic cell cycle,protein demethylation,negative regulation of catalytic activity	protein phosphatase inhibitor activity,protein binding,protein phosphatase regulator activity,protein kinase binding,protein phosphatase binding,cadherin binding,protein phosphatase 2A binding,protein C-terminal methylesterase activity,protein methylesterase activity	4.81383	6.21392	4.97812	5.05102	3.11615	5.92197	4.34389	3.87537	4.49514	-4.74061	-5.26874	5.83411	4.56999	3.75045	2.42618	6.61358	-4.96375	7.42251	5.33529	4.23813	3.58221	4.69638	-1.39175	3.02411
HNRPF_HUMAN	HNRNPF	P52597	Heterogeneous nuclear ribonucleoprotein F	nucleus,nucleoplasm,cytosol,plasma membrane,membrane,catalytic step 2 spliceosome,ribonucleoprotein complex	mRNA splicing, via spliceosome,RNA processing,regulation of RNA splicing	RNA binding,single-stranded RNA binding,protein binding	6.68629	9.24318	5.06654	7.82642	7.08215	8.30523	7.35616	7.03751	8.01778	6.76717	6.59616	7.49358	6.72922	7.40273	7.25268	5.84244	9.86088	7.06808	6.99867	7.47048	7.12821	7.73793	6.95231	7.59047
RAGP1_HUMAN	RANGAP1	P46060	Ran GTPase-activating protein 1	kinetochore,nuclear envelope,nucleoplasm,cytoplasm,cytosol,aggresome,dendrite,nuclear membrane,intracellular membrane-bounded organelle,perinuclear region of cytoplasm,mitotic spindle,Requires Ontology,axon cytoplasm,cytoplasmic periphery of the nuclear pore complex,nuclear pore cytoplasmic filaments,nucleus	signal transduction,protein sumoylation,negative regulation of protein export from nucleus,response to axon injury,activation of GTPase activity,cellular response to vasopressin,nucleocytoplasmic transport	RNA binding,GTPase activator activity,protein binding,small GTPase binding,ubiquitin protein ligase binding,cadherin binding	-4.8273	4.69005	4.84474	5.76754	4.8603	-0.719605	2.28888	-4.8207	-5.54849	4.1999	-4.89149	5.49544	1.12696	5.57863	6.33277	2.08909	3.82057	3.80245	1.56917	-2.69344	4.34612	3.30274	1.60128	3.23737
H3BPK3_HUMAN;GLO2_HUMAN	HAGH	H3BPK3;Q16775	Hydroxyacylglutathione hydrolase, mitochondrial (Fragment);Hydroxyacylglutathione hydrolase, mitochondrial""	mitochondrial matrix,cytosol,mitochondrion	glutathione biosynthetic process,methylglyoxal catabolic process to D-lactate via S-lactoyl-glutathione,glutathione metabolic process	hydroxyacylglutathione hydrolase activity,protein binding,metal ion binding	2.61756	2.73489	6.08213	-4.43702	4.02104	-1.13735	-4.27125	-4.34858	5.02099	4.27325	-4.86423	6.27541	2.36909	-5.34471	5.71087	3.7503	3.14048	5.07798	3.81152	-1.19961	0.911749	-0.517778	1.89481	3.98959
QCR8_HUMAN	UQCRQ	O14949	Cytochrome b-c1 complex subunit 8	mitochondrion,mitochondrial inner membrane,mitochondrial respiratory chain complex III	subthalamus development,pons development,cerebellar Purkinje cell layer development,hippocampus development,thalamus development,hypothalamus development,pyramidal neuron development,midbrain development,mitochondrial electron transport, ubiquinol to cytochrome c		-5.24059	6.21722	4.54539	5.55034	3.92663	6.28595	5.8443	4.93469	-4.67317	5.3773	5.98839	5.34775	-4.69156	6.37663	4.30333	4.63543	5.55324	4.5772	1.84067	2.03527	1.99613	5.25431	5.57115	4.92196
K7ESP4_HUMAN;DCAKD_HUMAN	DCAKD	K7ESP4;Q8WVC6	Dephospho-CoA kinase domain-containing protein (Fragment);Dephospho-CoA kinase domain-containing protein	membrane	phosphorylation,coenzyme A biosynthetic process	ATP binding,dephospho-CoA kinase activity	-5.05923	-5.06608	4.1818	-5.49655	-5.47278	-0.979279	4.05379	3.7876	-4.34917	3.44441	5.09781	3.54982	5.68979	2.55104	5.24358	5.50358	-5.05544	1.01129	-1.98117	1.16407	4.49481	-3.98287	4.03068	0.486476
G8JLA2_HUMAN	MYL6	G8JLA2	Myosin light polypeptide 6				8.4599	8.12445	7.92636	8.78682	9.31647	9.11361	9.15772	9.89694	9.19171	8.79718	8.37148	7.94621	7.72971	8.46496	7.87121	7.35001	7.77991	9.47522	8.17024	9.41546	8.02196	9.0723	8.37162	8.20171
RPA34_HUMAN	CD3EAP	O15446	DNA-directed RNA polymerase I subunit RPA34	fibrillar center,nucleoplasm,chromosome,nucleolus,mitochondrion,cytosol,RNA polymerase I transcription factor complex,DNA-directed RNA polymerase I complex	transcription from RNA polymerase I promoter,transmembrane receptor protein tyrosine kinase signaling pathway,rRNA transcription	RNA binding,DNA-directed RNA polymerase activity	-4.78793	4.51424	4.5321	-4.98212	5.55863	-0.622154	6.91548	-4.61129	5.70196	5.50798	6.71682	6.33545	4.62404	-4.49955	3.65644	4.95523	5.156	-4.98932	1.41947	2.66872	1.26031	-0.0152146	6.18675	1.7073
E9PEP7_HUMAN;ZFY_HUMAN;ZFX_HUMAN	ZFX;ZFY;ZFX	E9PEP7;P08048;P17010	Zinc finger X-chromosomal protein;Zinc finger Y-chromosomal protein;Zinc finger X-chromosomal protein	chromatin,nucleoplasm,nucleolus,nucleuschromatin,nucleoplasm,nucleolus,chromosome	ovarian follicle development,spermatogenesis,fertilization,post-embryonic development,multicellular organism growth,positive regulation of transcription from RNA polymerase II promoter,oocyte development,homeostasis of number of cells,parental behavior,regulation of transcription from RNA polymerase II promoterpositive regulation of transcription from RNA polymerase II promoter,regulation of transcription from RNA polymerase II promoter	RNA polymerase II core promoter proximal region sequence-specific DNA binding,transcriptional activator activity, RNA polymerase II transcription regulatory region sequence-specific binding,protein binding,metal ion binding,RNA polymerase II transcription factor activity, sequence-specific DNA binding,sequence-specific DNA bindingRNA polymerase II core promoter proximal region sequence-specific DNA binding,transcriptional activator activity, RNA polymerase II transcription regulatory region sequence-specific binding,metal ion binding,chromatin insulator sequence binding	5.4167	5.77887	5.96327	5.01957	5.07137	-0.381466	6.28709	5.79489	6.26897	5.42324	5.87824	5.65719	5.75886	6.42107	5.3193	4.99814	5.85439	2.10023	5.71961	6.11698	5.83308	3.23649	5.65289	4.31759
RS17_HUMAN	RPS17	P08708	40S ribosomal protein S17	nucleoplasm,cytosol,ribosome,focal adhesion,membrane,cytosolic ribosome,cytosolic small ribosomal subunit	cytoplasmic translation,rRNA processing,translation,translational initiation,erythrocyte homeostasis,ribosomal small subunit biogenesis	RNA binding,structural constituent of ribosome	8.5978	8.86287	8.66242	9.11322	8.93969	4.74351	9.02525	8.94745	8.7388	8.74555	9.02232	8.20926	8.74561	9.25167	8.64657	8.95535	9.26028	8.64061	8.7077	8.90384	8.88128	7.59881	8.65904	8.95208
RS10_HUMAN	RPS10	P46783	40S ribosomal protein S10	nucleoplasm,nucleolus,cytosol,ribosome,focal adhesion,membrane,cytosolic ribosome,cytosolic small ribosomal subunit	cytoplasmic translation,translation	RNA binding,structural constituent of ribosome,protein binding	5.51501	6.17598	5.76859	7.45691	6.19596	-1.12501	5.99324	6.20169	5.8873	6.33736	6.10055	5.8259	5.83667	7.01837	7.37596	5.70142	6.73838	6.16968	5.81986	6.02741	6.74367	4.17595	6.08794	6.20316
TAF2_HUMAN	TAF2	Q6P1X5	Transcription initiation factor TFIID subunit 2	nucleus,nucleoplasm,transcription factor TFIID complex,transcription factor TFTC complex	G2/M transition of mitotic cell cycle,regulation of transcription from RNA polymerase II promoter,transcription initiation from RNA polymerase II promoter,protein phosphorylation,response to organic cyclic compound,monoubiquitinated histone deubiquitination,monoubiquitinated histone H2A deubiquitination,mRNA transcription from RNA polymerase II promoter,histone H3 acetylation,RNA polymerase II transcriptional preinitiation complex assembly,positive regulation of transcription initiation from RNA polymerase II promoter	transcription regulatory region sequence-specific DNA binding,protein binding,obsolete general RNA polymerase II transcription factor activity,chromatin binding	8.32115	8.4207	7.66191	6.78453	8.35786	-0.416155	7.41228	8.72502	7.79463	5.51352	6.8298	7.36916	8.47049	8.33958	4.98991	8.55367	7.84894	7.75026	8.13458	7.97731	7.26666	4.90874	6.57083	8.05096
IF2B3_HUMAN	IGF2BP3	O00425	Insulin-like growth factor 2 mRNA-binding protein 3	cytoplasm,cytosol,nucleus	regulation of cytokine production,translation,anatomical structure morphogenesis,negative regulation of translation,mRNA transport,regulation of RNA metabolic process,nervous system development,regulation of gene expression	RNA binding,mRNA 3'-UTR binding,protein binding,translation regulator activity,mRNA 5'-UTR binding,mRNA binding	8.74019	9.03145	8.60626	8.98261	9.0383	-1.14407	9.35133	9.10456	9.28616	8.8308	9.15593	9.17405	9.03462	9.31165	9.18941	9.12505	8.88857	9.03495	8.79263	9.24735	9.17856	5.62562	9.05359	9.01619
F8W930_HUMAN;IF2B2_HUMAN	IGF2BP2	F8W930;Q9Y6M1	Insulin-like growth factor 2 mRNA-binding protein 2	nucleus,cytoplasm,cytosol,cytoskeleton	regulation of cytokine production,anatomical structure morphogenesis,negative regulation of translation,mRNA transport,regulation of RNA metabolic process,nervous system development,regulation of gene expression	RNA binding,mRNA 3'-UTR binding,protein binding,translation regulator activity,mRNA 5'-UTR binding,mRNA binding	4.35856	4.45581	3.71525	-4.42891	4.07735	-1.00755	5.45218	5.55489	5.11697	4.43234	4.46314	5.42883	5.34119	5.22229	5.68481	-5.01134	5.93035	-3.86113	4.17654	5.37468	5.41609	-0.453036	4.77477	-0.980708
WDR1_HUMAN	WDR1	O75083	WD repeat-containing protein 1	podosome,extracellular region,cytosol,plasma membrane,cell-cell junction,cell junction,cell projection,extracellular exosome,cortical actin cytoskeleton	neutrophil mediated immunity,sensory perception of sound,regulation of cell shape,actin filament fragmentation,platelet formation,regulation of actin filament depolymerization,cortical cytoskeleton organization,establishment of planar polarity of follicular epithelium,apical junction assembly,maintenance of epithelial cell apical/basal polarity,regulation of oligodendrocyte differentiation,regulation of ventricular cardiac muscle cell membrane repolarization,neutrophil migration,sarcomere organization,actin filament depolymerization,positive regulation of actin filament depolymerization,locomotion	actin filament binding	3.35493	3.52374	3.33254	5.93708	2.11077	8.87613	4.6939	-4.57158	5.10092	2.95265	-4.8848	3.48931	-5.58964	3.18288	5.09497	5.47264	-4.402	-4.13203	3.40374	1.74108	0.896072	5.64133	0.519053	-1.02046
PHF5A_HUMAN	PHF5A	Q7RTV0	PHD finger-like domain-containing protein 5A	nucleus,nucleoplasm,U2-type spliceosomal complex,nuclear matrix,nuclear speck,U2 snRNP,U12-type spliceosomal complex,U2-type precatalytic spliceosome,precatalytic spliceosome	mRNA splicing, via spliceosome,positive regulation of transcription, DNA-templated,stem cell differentiation	DNA binding,RNA binding,protein binding,zinc ion binding	3.9482	4.83786	4.63729	5.26244	1.38467	9.71929	-4.8099	3.37588	4.97854	3.88815	-4.63652	4.99419	3.81603	-4.67127	6.20722	4.24422	3.61593	4.56831	4.47445	1.1815	1.78399	5.45546	1.41527	4.14282
F5GX77_HUMAN;TR112_HUMAN	TRMT112	F5GX77;Q9UI30	Multifunctional methyltransferase subunit TRM112-like protein	nucleoplasm,cytosol,perinuclear region of cytoplasm,macromolecular complex	peptidyl-glutamine methylation,rRNA methylation,histone lysine methylation,rRNA (guanine-N7)-methylation,positive regulation of rRNA processing,tRNA methylation	protein binding,protein methyltransferase activity,protein heterodimerization activity	8.10986	6.7386	6.5474	5.92232	7.12598	-1.35308	7.13335	7.74082	7.0756	7.61649	6.27963	8.05808	6.26735	7.79172	7.97731	4.59286	6.53277	6.71191	7.13195	7.31659	7.34546	3.89841	7.31807	5.94585
ATP8_HUMAN	MT-ATP8	P03928	ATP synthase protein 8	mitochondrial inner membrane,integral component of membrane,mitochondrial proton-transporting ATP synthase complex, coupling factor F(o),mitochondrial proton-transporting ATP synthase complex	mitochondrial ATP synthesis coupled proton transport	proton-transporting ATP synthase activity, rotational mechanism,protein binding	5.54139	5.96142	5.61308	3.55649	5.64077	-1.07126	6.47544	5.32517	5.27954	5.32503	5.92141	5.2313	6.18649	-4.50971	5.45013	6.32468	6.38778	4.79019	5.7053	5.69338	2.37564	2.70867	5.49258	5.83422
FER_HUMAN;W0S4B9_HUMAN	FER;Pe1Fe10	P16591;W0S4B9	Tyrosine-protein kinase Fer;Tyrosine-protein kinase	chromatin,actin cytoskeleton,microtubule cytoskeleton,lamellipodium,cell junction,nucleus,cytoplasm,cytosol,cell cortex,extrinsic component of cytoplasmic side of plasma membrane	microtubule cytoskeleton organization,regulation of protein phosphorylation,protein phosphorylation,tyrosine phosphorylation of STAT protein,cell proliferation,positive regulation of cell proliferation,regulation of lamellipodium assembly,regulation of fibroblast migration,peptidyl-tyrosine phosphorylation,cytokine-mediated signaling pathway,positive regulation of cell migration,positive regulation of actin filament polymerization,actin cytoskeleton reorganization,response to lipopolysaccharide,cellular response to insulin stimulus,negative regulation of mast cell activation involved in immune response,substrate adhesion-dependent cell spreading,cellular response to reactive oxygen species,extracellular matrix-cell signaling,intracellular signal transduction,cellular response to macrophage colony-stimulating factor stimulus,response to platelet-derived growth factor,insulin receptor signaling pathway via phosphatidylinositol 3-kinase,Fc-epsilon receptor signaling pathway,Kit signaling pathway,regulation of epidermal growth factor receptor signaling pathway,cell-cell adhesion mediated by cadherin,protein autophosphorylation,platelet-derived growth factor receptor signaling pathway,diapedesis,positive regulation of NF-kappaB transcription factor activity,interleukin-6-mediated signaling pathway,chemotaxis,cell adhesion,regulation of mast cell degranulation,innate immune response,transmembrane receptor protein tyrosine kinase signaling pathway,cell differentiation	actin binding,protein serine/threonine/tyrosine kinase activity,non-membrane spanning protein tyrosine kinase activity,epidermal growth factor receptor binding,protein binding,ATP binding,protein phosphatase 1 binding,lipid binding,protein kinase binding,small GTPase binding,gamma-catenin binding,cadherin binding,protein tyrosine kinase activity,receptor binding	5.31715	6.00474	6.16389	5.55039	5.17825	-1.51952	5.54912	5.16272	5.13649	2.95043	5.34443	5.51963	5.22932	-5.57233	5.36517	4.76722	5.5128	5.36819	5.82859	5.28278	1.67406	3.0697	4.60483	5.21607
TCF25_HUMAN	TCF25	Q9BQ70	Transcription factor 25	nucleus,RQC complex	negative regulation of transcription from RNA polymerase II promoter,heart development	DNA binding,transcription corepressor activity,protein binding	5.90234	4.5269	5.31857	5.81194	5.4734	-1.12986	4.00576	4.99857	5.74062	-2.31562	2.46305	5.30625	-5.26059	5.51527	-5.67378	5.84513	5.39402	5.9377	5.24927	4.91498	-1.80637	3.38516	1.81789	5.72562
F8W7U8_HUMAN;MRE11_HUMAN	MRE11	F8W7U8;P49959	Double-strand break repair protein MRE11	chromosome, telomeric region,nucleoplasm,replication fork,cytoplasm,cytosol,PML body,Mre11 complex,site of double-strand break,BRCA1-C complex	cellular response to DNA damage stimulus,regulation of mitotic recombination,double-strand break repair via homologous recombination,DNA double-strand break processing,DNA repair,double-strand break repair,double-strand break repair via nonhomologous end joining,DNA recombination,telomere maintenance via telomerase,sister chromatid cohesion,synapsis,reciprocal meiotic recombination,cell proliferation,telomeric 3' overhang formation,positive regulation of protein autophosphorylation,positive regulation of telomere maintenance,DNA duplex unwinding,positive regulation of kinase activity,negative regulation of apoptotic process,Requires Ontology,mitochondrial double-strand break repair via homologous recombination,mitotic G2 DNA damage checkpoint,telomere maintenance,meiotic DNA double-strand break formation,intra-S DNA damage checkpoint	DNA binding,DNA helicase activity,single-stranded DNA endodeoxyribonuclease activity,double-stranded DNA binding,nuclease activity,endodeoxyribonuclease activity,protein binding,protein C-terminus binding,3'-5'-exodeoxyribonuclease activity,3'-5' exonuclease activity,5'-3' exonuclease activity,manganese ion binding,identical protein binding,cadherin binding	-4.5511	4.0572	4.82136	4.65436	3.42095	9.83673	4.89769	4.27334	4.12433	-4.73388	-4.38435	5.2307	-5.7767	-4.8391	6.66781	-5.59915	-5.22193	-4.25092	1.44249	4.43179	-1.316	5.97068	-1.29585	-5.024
SC24A_HUMAN	SEC24A	O95486	Protein transport protein Sec24A	endoplasmic reticulum membrane,cytosol,ER to Golgi transport vesicle membrane,COPII vesicle coat,endoplasmic reticulum exit site	intracellular protein transport,ER to Golgi vesicle-mediated transport,regulation of cholesterol transport,cholesterol homeostasis,positive regulation of protein secretion,cargo loading into COPII-coated vesicle	protein binding,zinc ion binding,SNARE binding	5.04295	4.87424	5.8778	4.60071	5.08733	-1.60723	1.28118	-4.96288	4.55111	4.50761	5.54112	5.0775	4.71417	5.571	-5.68535	5.29783	-4.51205	4.84693	5.26499	0.289801	1.53328	2.6936	5.04208	1.87757
PFKAM_HUMAN	PFKM	P08237	ATP-dependent 6-phosphofructokinase, muscle type""	nucleus,cytosol,apical plasma membrane,sperm principal piece,6-phosphofructokinase complex,membrane	glycogen catabolic process,fructose 6-phosphate metabolic process,glycolytic process,positive regulation of insulin secretion,glucose homeostasis,positive regulation of transcription from RNA polymerase II promoter,muscle cell cellular homeostasis,carbohydrate phosphorylation,glycolytic process through fructose-6-phosphate,glycolysis from storage polysaccharide through glucose-1-phosphate,fructose 1,6-bisphosphate metabolic process,canonical glycolysis	6-phosphofructokinase activity,protein binding,ATP binding,protein C-terminus binding,kinase binding,identical protein binding,metal ion binding,fructose binding,fructose-6-phosphate binding,AMP binding,monosaccharide binding	7.23101	6.87453	6.25743	6.04275	6.58633	-1.08786	6.24943	5.50417	6.79986	6.16498	5.31976	6.9203	5.49378	6.23875	6.92181	6.72233	4.03784	6.45478	6.78766	6.18449	6.21811	3.84707	6.13501	5.73832
IF2B_HUMAN	EIF2S2	P20042	Eukaryotic translation initiation factor 2 subunit 2	nucleus,cytoplasm,cytosol,eukaryotic translation initiation factor 2 complex	in utero embryonic development,male germ cell proliferation,male gonad development,formation of translation preinitiation complex,formation of cytoplasmic translation initiation complex	RNA binding,translation initiation factor activity,protein binding,translation factor activity, RNA binding,metal ion binding,mRNA binding,translation initiation factor binding	7.22155	7.34267	7.31602	7.18104	7.46331	3.24533	8.5748	7.55622	7.3114	7.75	8.03119	8.09861	8.24803	8.03538	7.74665	7.73021	7.73034	7.18613	7.29341	7.81414	8.01002	5.96323	7.95993	7.54889
SYNC_HUMAN	NARS	O43776	Asparagine--tRNA ligase, cytoplasmic""	cytosol,extracellular exosome,cytoplasm	tRNA aminoacylation for protein translation,asparaginyl-tRNA aminoacylation,cell migration,cerebral cortex development	nucleic acid binding,asparagine-tRNA ligase activity,protein binding,ATP binding,CCR3 chemokine receptor binding,protein dimerization activity	7.33908	7.80976	6.52859	9.23266	7.38551	-0.382198	8.62004	6.46422	7.98925	8.81376	8.04	7.79306	7.64901	9.07478	8.39977	7.8853	8.72233	8.12082	7.22581	7.69117	8.37452	5.41199	8.21561	8.24282
EIF3D_HUMAN	EIF3D	O15371	Eukaryotic translation initiation factor 3 subunit D	cytosol,eukaryotic translation initiation factor 3 complex,membrane,eukaryotic 43S preinitiation complex,eukaryotic 48S preinitiation complex,eukaryotic translation initiation factor 3 complex, eIF3m	cap-dependent translational initiation,translational initiation,positive regulation of translation,IRES-dependent viral translational initiation,viral translational termination-reinitiation,positive regulation of mRNA binding	translation initiation factor activity,RNA binding,protein binding,mRNA cap binding	7.98955	7.99598	6.84045	8.20053	7.87766	-1.22323	8.20177	7.52053	8.51813	7.54377	8.03269	8.68224	8.02838	8.39664	8.25899	7.93438	8.40217	7.86718	7.60866	8.08014	8.228	4.95165	8.08623	8.06791
TSR1_HUMAN	TSR1	Q2NL82	Pre-rRNA-processing protein TSR1 homolog	nucleoplasm,nucleolus,cytosol,preribosome, small subunit precursor	maturation of SSU-rRNA from tricistronic rRNA transcript (SSU-rRNA, 5.8S rRNA, LSU-rRNA),endonucleolytic cleavage of tricistronic rRNA transcript (SSU-rRNA, 5.8S rRNA, LSU-rRNA)	RNA binding,protein binding,U3 snoRNA binding,GTP binding,GTPase activity	4.24174	4.53285	8.15551	5.42323	-4.61483	8.56183	-4.34027	4.26902	5.77731	5.48521	4.75431	6.4772	-5.22983	6.87099	6.23796	5.59171	4.85457	7.46541	5.64337	1.90202	2.62637	3.12341	5.57224	5.97056
SNR40_HUMAN	SNRNP40	Q96DI7	U5 small nuclear ribonucleoprotein 40 kDa protein	nucleoplasm,cytosol,nuclear speck,U5 snRNP,small nucleolar ribonucleoprotein complex,U2-type catalytic step 2 spliceosome,catalytic step 2 spliceosome	RNA splicing, via transesterification reactions,mRNA splicing, via spliceosome,RNA processing,RNA splicing	RNA binding,protein binding	6.02243	7.07562	7.59715	7.17682	6.85187	-1.06101	7.76899	7.85529	6.86691	6.1929	7.04039	7.81005	7.22838	6.48426	5.25603	7.46239	6.95934	7.7944	6.8984	7.49706	6.32289	4.32256	7.01445	7.40538
DHX16_HUMAN	DHX16	O60231	Putative pre-mRNA-splicing factor ATP-dependent RNA helicase DHX16	nucleus,nucleoplasm,spliceosomal complex,U2-type precatalytic spliceosome,intracellular	mRNA splicing, via spliceosome,RNA splicing	RNA binding,RNA helicase activity,protein binding,ATP binding,ATPase activity	3.53043	6.63296	4.04691	8.01161	2.8029	-1.54488	-4.82423	-5.21442	-4.81576	4.79565	5.79754	-4.92672	4.64386	4.89694	-5.13306	2.85408	-5.04925	-4.99066	4.73677	-4.95147	1.46925	3.08988	1.88882	-2.39528
G3V0I5_HUMAN;NDUV1_HUMAN	NDUFV1	G3V0I5;P49821	NADH dehydrogenase [ubiquinone] flavoprotein 1, mitochondrial;NADH dehydrogenase [ubiquinone] flavoprotein 1, mitochondrial""	mitochondrion,mitochondrial inner membrane,mitochondrial respiratory chain complex I,cytosol	mitochondrial electron transport, NADH to ubiquinone,mitochondrial ATP synthesis coupled electron transport	protein binding,NADH dehydrogenase (ubiquinone) activity,FMN binding,metal ion binding,NAD binding,4 iron, 4 sulfur cluster binding	2.82641	3.8797	2.21908	-5.10436	4.35873	-1.28473	4.78115	5.22656	4.70725	-5.17207	-4.89645	5.30971	-5.1881	-4.94209	4.3921	4.19673	3.98876	4.69013	2.97506	4.90499	-1.91269	-0.67679	-1.58627	4.29187
RHOA_HUMAN	RHOA	P61586	Transforming protein RhoA	cleavage furrow,postsynapse,glutamatergic synapse,nucleus,endosome,endoplasmic reticulum membrane,cytosol,plasma membrane,focal adhesion,cell cortex,lamellipodium,cell junction,axon,midbody,secretory granule membrane,extrinsic component of cytoplasmic side of plasma membrane,vesicle,ruffle membrane,dendritic spine,apical junction complex,extracellular exosome,cell periphery,ficolin-1-rich granule membrane,cell projection,cytoplasmic vesicle,cytoskeleton	endothelial cell migration,positive regulation of neuron differentiation,positive regulation of stress fiber assembly,negative regulation of cell migration involved in sprouting angiogenesis,endothelial tube lumen extension,response to hypoxia,kidney development,angiotensin mediated vasoconstriction involved in regulation of systemic arterial blood pressure,alpha-beta T cell lineage commitment,regulation of systemic arterial blood pressure by endothelin,regulation of transcription from RNA polymerase II promoter,cell-matrix adhesion,Rho protein signal transduction,skeletal muscle tissue development,response to xenobiotic stimulus,response to mechanical stimulus,response to glucose,negative regulation of cell-substrate adhesion,negative regulation of neuron projection development,cell migration,substantia nigra development,cerebral cortex cell migration,forebrain radial glial cell differentiation,actin cytoskeleton organization,positive regulation of cell growth,regulation of cell migration,androgen receptor signaling pathway,positive regulation of actin filament polymerization,stress-activated protein kinase signaling cascade,cytoplasmic microtubule organization,actin cytoskeleton reorganization,positive regulation of cytokinesis,regulation of actin cytoskeleton organization,negative regulation of intracellular steroid hormone receptor signaling pathway,regulation of osteoblast proliferation,cell junction assembly,substrate adhesion-dependent cell spreading,Roundabout signaling pathway,cleavage furrow formation,apolipoprotein A-I-mediated signaling pathway,odontogenesis,positive regulation of I-kappaB kinase/NF-kappaB signaling,negative regulation of I-kappaB kinase/NF-kappaB signaling,stress fiber assembly,response to amino acid,positive regulation of cysteine-type endopeptidase activity involved in apoptotic process,apical junction assembly,beta selection,negative regulation of neuron apoptotic process,positive regulation of neuron apoptotic process,ossification involved in bone maturation,wound healing, spreading of cells,establishment of epithelial cell apical/basal polarity,response to ethanol,negative regulation of neuron differentiation,positive regulation of translation,negative regulation of cell size,GTP metabolic process,positive regulation of alpha-beta T cell differentiation,neuron projection morphogenesis,regulation of dendrite development,negative chemotaxis,response to glucocorticoid,regulation of focal adhesion assembly,regulation of calcium ion transport,Wnt signaling pathway, planar cell polarity pathway,positive regulation of lipase activity,trabecula morphogenesis,regulation of microtubule cytoskeleton organization,cellular response to lipopolysaccharide,cellular response to cytokine stimulus,positive regulation of podosome assembly,positive regulation of protein serine/threonine kinase activity,mitotic spindle assembly,negative regulation of oxidative phosphorylation,positive regulation of NIK/NF-kappaB signaling,skeletal muscle satellite cell migration,negative regulation of reactive oxygen species biosynthetic process,mitotic cleavage furrow formation,positive regulation of vascular smooth muscle contraction,negative regulation of vascular smooth muscle cell proliferation,negative regulation of vascular associated smooth muscle cell migration,positive regulation of leukocyte adhesion to vascular endothelial cell,regulation of modification of postsynaptic actin cytoskeleton,cellular response to chemokine,regulation of neural precursor cell proliferation,positive regulation of T cell migration,cortical cytoskeleton organization,regulation of cell shape,actin filament organization,establishment or maintenance of cell polarity	GTPase activity,obsolete small monomeric GTPase activity,protein binding,GTP binding,myosin binding,GDP binding,protein domain specific binding,Rho GDP-dissociation inhibitor binding,protein kinase binding	7.4181	7.29884	6.72148	7.70323	7.43078	-1.41668	7.72193	7.48458	7.02772	7.28065	4.996	7.25833	7.55968	6.9824	7.94465	7.40887	7.5389	6.95659	7.14614	7.41141	7.49558	4.57244	6.51166	7.30145
VWA8_HUMAN	VWA8	A3KMH1	von Willebrand factor A domain-containing protein 8	mitochondrion,peroxisome,cytoplasm		protein binding,ATP binding,ATPase activity	6.04272	3.3666	5.18667	6.1143	5.74239	-1.12668	-4.37435	-4.5157	4.7534	2.65319	-5.65142	3.38717	3.64097	-4.56881	-4.72913	-4.75541	-4.83938	4.96622	4.86533	-1.37888	-1.88566	3.57667	0.129643	-1.54285
PSMD6_HUMAN	PSMD6	Q15008	26S proteasome non-ATPase regulatory subunit 6	extracellular region,nucleoplasm,cytosol,secretory granule lumen,ficolin-1-rich granule lumen,proteasome complex,proteasome accessory complex,proteasome regulatory particle	regulation of catalytic activity,proteasome-mediated ubiquitin-dependent protein catabolic process	protein binding,enzyme regulator activity	7.06808	7.0657	7.34118	5.99382	7.3678	-0.508069	6.92409	6.36197	7.06388	6.84544	7.10927	7.1109	6.47503	6.42029	7.63789	6.97868	6.64618	6.42826	7.15832	6.78331	6.8444	4.28451	7.02187	6.68437
SF3A1_HUMAN	SF3A1	Q15459	Splicing factor 3A subunit 1	nucleus,nucleoplasm,U2-type spliceosomal complex,nuclear speck,spliceosomal complex,U2 snRNP,U2-type prespliceosome,U2-type precatalytic spliceosome,catalytic step 2 spliceosome	mRNA 3'-splice site recognition,mRNA splicing, via spliceosome,mRNA processing,mRNA cis splicing, via spliceosome,U2-type prespliceosome assembly	RNA binding,protein binding	7.25812	7.3924	6.50157	7.67611	7.52219	-1.60923	7.95641	7.54217	6.80084	7.82662	7.25667	7.13183	7.56869	7.33917	8.15456	7.69929	7.43209	6.3447	7.0507	7.43314	7.68747	4.52969	7.40504	7.15869
NLTP_HUMAN	SCP2	P22307	Non-specific lipid-transfer protein	nucleoplasm,mitochondrion,peroxisome,peroxisomal matrix,endoplasmic reticulum,cytosol,membrane,intracellular membrane-bounded organelle,macromolecular complex	fatty acid beta-oxidation,bile acid biosynthetic process,peroxisome organization,bile acid metabolic process,positive regulation of intracellular cholesterol transport,fatty acid beta-oxidation using acyl-CoA oxidase,alpha-linolenic acid metabolic process,lipid hydroperoxide transport,phospholipid transport,steroid biosynthetic process	fatty-acyl-CoA binding,acetyl-CoA C-acyltransferase activity,receptor binding,protein binding,cholesterol binding,propanoyl-CoA C-acyltransferase activity,long-chain fatty acyl-CoA binding,propionyl-CoA C2-trimethyltridecanoyltransferase activity,acetyl-CoA C-myristoyltransferase activity,oleic acid binding,sterol binding	7.37757	7.58497	8.19265	5.9754	5.31461	-1.01066	7.21856	4.07082	5.60801	5.54152	6.37982	9.19552	5.16081	-4.73114	7.80906	6.74505	6.47887	6.54492	7.7184	5.63246	2.74624	3.42645	7.03895	6.58961
SUCA_HUMAN	SUCLG1	P53597	Succinate--CoA ligase [ADP/GDP-forming] subunit alpha, mitochondrial""	mitochondrial matrix,succinate-CoA ligase complex (GDP-forming),mitochondrion,succinate-CoA ligase complex (ADP-forming)	tricarboxylic acid cycle	nucleotide binding,RNA binding,protein binding,succinate-CoA ligase (GDP-forming) activity,succinate-CoA ligase (ADP-forming) activity	9.23245	9.6111	9.76643	9.58077	9.21477	-1.57125	9.73716	9.52003	9.53007	8.13146	9.42874	9.6736	9.48323	9.37663	9.24656	9.66239	9.29882	9.19624	9.53666	9.59575	9.3688	5.74143	9.07793	9.38582
EIF3A_HUMAN	EIF3A	Q14152	Eukaryotic translation initiation factor 3 subunit A	nucleoplasm,nucleolus,cytoplasm,cytosol,eukaryotic translation initiation factor 3 complex,microtubule,postsynaptic density,membrane,eukaryotic 43S preinitiation complex,eukaryotic 48S preinitiation complex,eukaryotic translation initiation factor 3 complex, eIF3e,eukaryotic translation initiation factor 3 complex, eIF3m,multi-eIF complex	formation of cytoplasmic translation initiation complex,translational initiation,negative regulation of ERK1 and ERK2 cascade,IRES-dependent viral translational initiation,viral translational termination-reinitiation,translation reinitiation	translation initiation factor activity,RNA binding,structural molecule activity,protein binding,receptor tyrosine kinase binding,mRNA binding	8.46792	7.07104	7.43657	8.79607	7.41819	6.63994	8.37708	8.30936	6.88658	7.33126	8.86423	6.74785	6.87207	7.75088	8.48202	6.29708	8.01471	6.315	7.65851	7.85768	7.70166	7.61807	7.64778	6.8756
CLIC1_HUMAN	CLIC1	O00299	Chloride intracellular channel protein 1	extracellular space,nucleus,nuclear envelope,cytoplasm,mitochondrion,plasma membrane,brush border,membrane,nuclear membrane,vesicle,perinuclear region of cytoplasm,extracellular exosome,blood microparticle,chloride channel complex	chloride transport,glutathione metabolic process,signal transduction,ion transmembrane transport,regulation of ion transmembrane transport,positive regulation of osteoblast differentiation,regulation of cell cycle,regulation of mitochondrial membrane potential,platelet aggregation	voltage-gated ion channel activity,chloride channel activity,protein binding,cadherin binding	6.1511	5.90361	6.52345	7.25664	6.25122	10.3842	6.20307	-5.38399	7.50334	6.61331	5.65262	6.46137	2.49412	-5.37292	8.28386	5.87368	-5.32149	5.84115	6.19272	2.77414	1.80169	7.96403	6.24243	2.13111
MTAP2_HUMAN	MAP2	P11137	Microtubule-associated protein 2	main axon,cytoplasm,cytosol,microtubule,dendrite,dendrite cytoplasm,neuronal cell body,axon initial segment,dendritic shaft,axon hillock,dendritic growth cone,dendritic branch,basilar dendrite,Requires Ontology,dendritic filopodium,proximal dendrite,proximal neuron projection,microtubule associated complex,neuron projection	microtubule cytoskeleton organization,microtubule bundle formation,dendrite development,central nervous system neuron development,negative regulation of axon extension,regulation of microtubule polymerization,negative regulation of microtubule polymerization,neuron projection development,regulation of protein localization,dendrite morphogenesis,positive regulation of anterograde dense core granule transport,regulation of organelle transport along microtubule,positive regulation of anterograde synaptic vesicle transport,negative regulation of microtubule binding	dystroglycan binding,structural molecule activity,protein binding,calmodulin binding,microtubule binding,tau protein binding	5.82926	-4.78629	5.83544	-4.52077	-5.49447	-1.66286	6.10551	5.16253	5.41664	5.58126	6.13531	5.0187	5.55478	5.26673	3.85316	-4.70499	4.98364	-4.50366	2.2928	5.56156	4.89156	-3.8927	5.57842	-1.40834
EI2BA_HUMAN	EIF2B1	Q14232	Translation initiation factor eIF-2B subunit alpha	cytoplasm,cytosol,plasma membrane,membrane,eukaryotic translation initiation factor 2B complex	translational initiation,response to heat,response to glucose,oligodendrocyte development,response to peptide hormone,regulation of catalytic activity,T cell receptor signaling pathway	translation initiation factor activity,guanyl-nucleotide exchange factor activity,protein binding,identical protein binding	5.5854	2.90326	5.39264	6.03687	6.26653	-0.90308	5.13042	5.74451	5.36856	5.65077	5.19293	6.45595	4.76669	4.78892	4.93217	3.08308	5.05951	4.27166	4.6271	5.4145	4.82926	3.80011	5.76655	4.13808
A0A0C4DGG9_HUMAN;F5GWX5_HUMAN;CHD4_HUMAN	CHD4	A0A0C4DGG9;F5GWX5;Q14839	Chromodomain-helicase-DNA-binding protein 4	chromosome, telomeric region,chromatin,nucleoplasm,cytoplasm,centrosome,membrane,NuRD complex,macromolecular complex,RNA polymerase II transcription factor complex,nucleus	chromatin remodeling,negative regulation of gene expression,histone deacetylation,DNA duplex unwinding,negative regulation of transcription from RNA polymerase II promoter	nucleosomal DNA binding,transcription cofactor binding,DNA binding,DNA helicase activity,protein binding,ATP binding,zinc ion binding,ATPase activity,histone deacetylase binding,RNA polymerase II sequence-specific DNA binding transcription factor binding,Requires Ontology,chromatin binding,histone binding	6.02191	7.40811	8.62612	6.80287	7.14207	-0.974618	5.01809	5.56655	6.06413	5.22331	7.90704	7.60997	7.24271	7.32557	5.75683	7.20457	7.46809	6.49594	7.35205	5.54959	6.77503	4.32344	6.91344	7.0562
NCLN_HUMAN	NCLN	Q969V3	Nicalin	endoplasmic reticulum membrane,membrane,integral component of membrane,macromolecular complex	proteolysis,regulation of protein complex assembly,protein stabilization,regulation of protein complex stability,regulation of signal transduction	protein binding,metalloexopeptidase activity,ribosome binding	5.03874	4.72841	5.37202	6.60384	3.99924	-1.36451	4.43247	-5.43761	4.75698	5.04709	4.29776	3.89228	5.74456	5.41063	5.36723	-4.74821	6.18417	-3.98474	5.04639	1.25061	5.50747	3.07952	4.41238	-0.849594
PSMD4_HUMAN;Q5VWC4_HUMAN	PSMD4	P55036;Q5VWC4	26S proteasome non-ATPase regulatory subunit 4	nucleoplasm,cytosol,proteasome complex,proteasome accessory complex,nucleus,proteasome regulatory particle, base subcomplex	proteasome-mediated ubiquitin-dependent protein catabolic process	RNA binding,protein binding,identical protein binding,polyubiquitin binding	6.00509	7.52387	7.54333	7.92358	7.36378	-0.642846	7.69292	7.55296	7.70554	7.7087	7.43866	7.49882	7.26509	6.78344	7.99541	7.57793	7.63468	7.45078	7.0241	7.65047	7.34798	4.88151	7.54872	7.55446
BUD31_HUMAN	BUD31	P41223	Protein BUD31 homolog	chromatin,nucleus,nucleoplasm,U2-type catalytic step 2 spliceosome,spliceosomal complex	mRNA splicing, via spliceosome,positive regulation of transcription, DNA-templated,positive regulation of androgen receptor activity	protein binding,ligand-dependent nuclear receptor binding,ligand-dependent nuclear receptor transcription coactivator activity	3.07972	5.60078	4.98846	4.44356	2.73468	-0.835835	5.65507	5.26415	-4.92491	5.53012	6.11386	5.63967	5.53544	4.28372	-5.09673	7.82266	1.70104	5.95679	4.55632	1.9981	1.57414	2.11413	5.76122	5.16016
ZC3HF_HUMAN	ZC3H15	Q8WU90	Zinc finger CCCH domain-containing protein 15	nucleus,cytosol	cytokine-mediated signaling pathway,positive regulation of GTPase activity,cytoplasmic translation	RNA binding,protein binding,cadherin binding,metal ion binding	5.78483	5.48384	5.6068	-5.39342	3.7344	5.32954	5.92777	4.03615	4.43314	5.25433	6.75507	7.26234	5.19752	5.63091	4.22046	-4.68158	5.42108	4.38047	5.62516	4.79902	5.0163	1.22351	6.42391	1.70666
DRG1_HUMAN	DRG1	Q9Y295	Developmentally-regulated GTP-binding protein 1	nucleus,cytoplasm,cytosol,membrane,nuclear body,polysome	transcription, DNA-templated,multicellular organism development,positive regulation of microtubule polymerization,regulation of mitotic spindle assembly,cytoplasmic translation	GTPase activity,protein binding,microtubule binding,transcription factor binding,potassium ion binding,identical protein binding,GTP binding	4.9395	5.12397	5.16284	4.9489	3.70469	-1.27671	5.90977	3.34369	3.991	4.39932	4.43442	6.27053	4.83475	-5.60267	6.03163	4.60466	4.4507	6.32885	5.07544	4.41482	1.75457	2.45896	5.03476	5.12807
GNAI2_HUMAN	GNAI2	P04899	Guanine nucleotide-binding protein G(i) subunit alpha-2	nucleoplasm,cytoplasm,centrosome,cytosol,plasma membrane,membrane,dendrite,midbody,cell body,membrane raft,synapse,extracellular exosome,extracellular vesicle,heterotrimeric G-protein complex	cell cycle,signal transduction,G-protein coupled receptor signaling pathway,adenylate cyclase-activating G-protein coupled receptor signaling pathway,negative regulation of adenylate cyclase activity,G-protein coupled acetylcholine receptor signaling pathway,response to nutrient,cell proliferation,positive regulation of cell proliferation,positive regulation of cell migration,positive regulation of superoxide anion generation,positive regulation of NAD(P)H oxidase activity,positive regulation of urine volume,positive regulation of renal sodium excretion,negative regulation of calcium ion-dependent exocytosis,positive regulation of insulin receptor signaling pathway,negative regulation of synaptic transmission,cell division,regulation of calcium ion transport,positive regulation of ERK1 and ERK2 cascade,Requires Ontology,negative regulation of protein tyrosine phosphatase activity,positive regulation of vascular smooth muscle cell proliferation,positive regulation of neural precursor cell proliferation,negative regulation of apoptotic signaling pathway,gamma-aminobutyric acid signaling pathway,adenosine receptor signaling pathway,adenylate cyclase-inhibiting G-protein coupled receptor signaling pathway,adenylate cyclase-modulating G-protein coupled receptor signaling pathway	protein binding,GTP binding,metal ion binding,G-protein coupled receptor binding,GTPase activity,G-protein beta/gamma-subunit complex binding	4.81377	-5.93381	4.95003	4.69864	-5.18738	-1.12191	4.3798	4.04961	-4.26715	4.69775	5.1303	3.7864	4.23277	5.4819	3.51016	5.43733	4.31676	-4.48012	1.27666	1.38742	4.40828	-0.536883	4.53815	1.75799
VAPB_HUMAN	VAPB	O95292	Vesicle-associated membrane protein-associated protein B/C	endoplasmic reticulum exit site,cytoplasm,endoplasmic reticulum,endoplasmic reticulum membrane,Golgi apparatus,integral component of membrane,plasma membrane	cellular calcium ion homeostasis,ER to Golgi vesicle-mediated transport,endoplasmic reticulum organization,endoplasmic reticulum unfolded protein response,IRE1-mediated unfolded protein response,positive regulation of viral genome replication,COPII-coated vesicle budding,endoplasmic reticulum membrane organization,Requires Ontology	protein binding,microtubule binding,enzyme binding,FFAT motif binding,protein homodimerization activity,cadherin binding,protein heterodimerization activity,beta-tubulin binding	6.49001	5.80991	3.98649	6.11461	4.84056	-0.681257	6.94765	5.75163	5.24238	6.16791	5.7188	4.66057	5.91869	6.41763	7.21184	5.80898	6.59535	4.37613	5.4288	5.98055	6.51605	3.42464	5.51576	5.59349
G3V1J5_HUMAN;RRP44_HUMAN	DIS3	G3V1J5;Q9Y2L1	Exosome complex exonuclease RRP44	nucleolus,nucleus,nucleoplasm,cytosol,membrane,nuclear exosome (RNase complex),exosome (RNase complex),cytoplasmic exosome (RNase complex)	rRNA processing,RNA processing,RNA catabolic process,rRNA catabolic process,exonucleolytic nuclear-transcribed mRNA catabolic process involved in deadenylation-dependent decay,regulation of catalytic activity,CUT catabolic process,RNA phosphodiester bond hydrolysis, exonucleolytic	3'-5'-exoribonuclease activity,RNA binding,endonuclease activity,guanyl-nucleotide exchange factor activity,protein binding	6.39888	5.56992	6.1786	6.31364	5.89739	-0.432474	7.15854	7.13047	6.73118	6.70283	6.29358	5.80053	6.15708	7.19116	6.68819	7.05939	5.68336	6.20132	6.04913	7.00673	6.67881	3.92619	6.26565	6.31469
TPIS_HUMAN	TPI1	P60174	Triosephosphate isomerase	extracellular space,nucleus,cytosol,extracellular exosome	gluconeogenesis,glycolytic process,methylglyoxal biosynthetic process,glyceraldehyde-3-phosphate biosynthetic process,glycerol catabolic process	triose-phosphate isomerase activity,protein binding,methylglyoxal synthase activity,ubiquitin protein ligase binding,protein homodimerization activity	8.72214	8.53921	8.79199	9.32418	6.21725	7.71632	9.08602	3.67139	7.96431	8.04155	7.49289	7.97459	7.61953	8.56194	9.9899	7.79025	8.91362	8.7743	8.68445	6.90724	8.72379	7.75258	7.83634	8.49272
GDIB_HUMAN	GDI2	P50395	Rab GDP dissociation inhibitor beta	extracellular region,cytoplasm,Golgi apparatus,cytosol,focal adhesion,membrane,vesicle,secretory granule lumen,azurophil granule lumen,synapse,extracellular exosome	signal transduction,small GTPase mediated signal transduction,protein transport,regulation of catalytic activity,negative regulation of cilium assembly,negative regulation of protein localization to cilium,vesicle-mediated transport	RNA binding,GTPase activator activity,protein binding,small GTPase binding,Rab GDP-dissociation inhibitor activity	6.34626	5.61196	4.8307	7.04042	4.95132	-0.951454	6.24854	4.78518	6.76342	5.70698	0.623065	6.56267	-5.16017	4.0557	7.51812	-5.68957	5.29622	5.82456	5.59631	5.93238	2.13788	3.6801	4.29757	1.8104
RL27A_HUMAN	RPL27A	P46776	60S ribosomal protein L27a	endoplasmic reticulum,cytosol,membrane,cytosolic large ribosomal subunit,cytosolic ribosome	cytoplasmic translation,translation	RNA binding,structural constituent of ribosome,protein binding	12.5145	13.1626	13.0745	12.6352	12.4765	9.47427	12.7886	13.0115	12.925	12.6907	12.9337	13.1538	13.2038	13.1772	12.8025	12.9581	12.5164	12.715	12.9172	12.9084	13.0612	11.5286	12.9261	12.7298
KAPCA_HUMAN	PRKACA	P17612	cAMP-dependent protein kinase catalytic subunit alpha	axoneme,acrosomal vesicle,nucleus,nucleoplasm,cytoplasm,mitochondrion,centrosome,cytosol,membrane,nuclear speck,neuromuscular junction,sperm flagellum,dendritic spine,plasma membrane raft,perinuclear region of cytoplasm,extracellular exosome,ciliary base,cAMP-dependent protein kinase complex,calcium channel complex	mesoderm formation,neural tube closure,regulation of heart rate,renal water homeostasis,mRNA processing,protein phosphorylation,regulation of cardiac muscle contraction by regulation of the release of sequestered calcium ion,regulation of macroautophagy,peptidyl-serine phosphorylation,peptidyl-threonine phosphorylation,cytokine-mediated signaling pathway,high-density lipoprotein particle assembly,cellular response to heat,calcium-mediated signaling using intracellular calcium source,regulation of protein binding,regulation of osteoblast differentiation,protein autophosphorylation,positive regulation of protein export from nucleus,sperm capacitation,modulation of synaptic transmission,regulation of cytosolic calcium ion concentration,regulation of cell cycle,regulation of cardiac muscle contraction,regulation of ryanodine-sensitive calcium-release channel activity,regulation of proteasomal protein catabolic process,cellular response to cold,regulation of protein processing,cellular response to glucose stimulus,cellular response to parathyroid hormone stimulus,cellular response to epinephrine stimulus,cell communication by electrical coupling involved in cardiac conduction,negative regulation of smoothened signaling pathway involved in dorsal/ventral neural tube patterning,regulation of cardiac conduction,protein localization to lipid particle,regulation of bicellular tight junction assembly,protein kinase A signaling	magnesium ion binding,protein kinase activity,protein serine/threonine kinase activity,AMP-activated protein kinase activity,cAMP-dependent protein kinase activity,protein serine/threonine/tyrosine kinase activity,protein binding,ATP binding,protein kinase binding,protein domain specific binding,manganese ion binding,ubiquitin protein ligase binding,protein kinase A regulatory subunit binding,Requires Ontology	5.33192	4.82223	7.15153	4.19177	6.50618	-0.514011	5.04269	5.79161	4.20061	4.63302	5.86641	4.78877	4.85667	5.2036	6.58256	5.19233	5.62387	5.15571	5.76856	5.01164	5.54761	3.39464	5.09606	5.32397
RM14_HUMAN	MRPL14	Q6P1L8	39S ribosomal protein L14, mitochondrial""	mitochondrion,mitochondrial inner membrane,mitochondrial large ribosomal subunit		RNA binding,structural constituent of ribosome	7.73036	7.69485	7.36398	7.61895	8.00335	-0.57109	7.55233	7.31755	7.76596	7.47663	7.76454	7.74749	7.46326	7.531	7.47447	7.75742	7.72569	7.44776	7.5964	7.54528	7.48958	5.01707	7.66289	7.64362
DJB11_HUMAN	DNAJB11	Q9UBS4	DnaJ homolog subfamily B member 11	extracellular space,nucleus,endoplasmic reticulum,endoplasmic reticulum lumen,membrane,endoplasmic reticulum chaperone complex,Requires Ontology	protein folding,mRNA modification,positive regulation of ATPase activity,negative regulation of neurogenesis,protein maturation	receptor binding,protein binding,unfolded protein binding,misfolded protein binding	5.79505	6.64688	5.44386	4.76312	7.28734	9.63888	7.30692	6.12182	-5.47138	6.57824	5.4453	5.87009	8.17276	-5.04241	4.86916	7.13575	5.02098	-4.39788	5.96193	2.65245	2.6665	7.22978	5.96454	2.58628
RUVB1_HUMAN	RUVBL1	Q9Y265	RuvB-like 1	nucleosome,nucleus,nucleoplasm,microtubule organizing center,cytosol,membrane,nuclear matrix,Ino80 complex,NuA4 histone acetyltransferase complex,extracellular exosome,R2TP complex,Requires Ontology,RPAP3/R2TP/prefoldin-like complex,Swr1 complex,MLL1 complex,ribonucleoprotein complex	regulation of DNA replication,DNA repair,DNA recombination,chromatin remodeling,cell cycle,spermatogenesis,DNA duplex unwinding,regulation of chromosome organization,regulation of growth,nucleosome mobilization,histone H4 acetylation,histone H2A acetylation,positive regulation of transcription, DNA-templated,cell division,regulation of cell cycle,regulation of DNA strand elongation,positive regulation of canonical Wnt signaling pathway,positive regulation of telomerase RNA localization to Cajal body,positive regulation of double-strand break repair via homologous recombination,histone acetylation,regulation of transcription from RNA polymerase II promoter,box C/D snoRNP assembly	TFIID-class transcription factor binding,DNA helicase activity,transcription coactivator activity,protein binding,ATP binding,ATPase activity,TBP-class protein binding,5'-3' DNA helicase activity,ADP binding,cadherin binding,ATPase binding	6.48559	6.60094	5.95082	7.58672	6.25717	7.2369	7.41315	5.7279	7.5211	7.10248	6.19562	5.73712	6.44671	4.86958	7.7814	7.1763	5.79969	6.37459	6.34578	6.88739	6.3659	7.02693	6.34507	6.45019
RBM34_HUMAN	RBM34	P42696	RNA-binding protein 34	nucleoplasm,chromosome,nucleolus		RNA binding	3.04706	-5.50051	3.15751	-4.5374	3.55924	-1.32147	5.11785	4.79928	5.57128	-4.93629	-5.02006	-5.6483	4.19242	-5.53498	4.71688	3.57959	-4.70417	-5.01367	0.234688	5.1628	1.12477	-0.766543	-5.20155	-2.04608
CPT1A_HUMAN	CPT1A	P50416	Carnitine O-palmitoyltransferase 1, liver isoform""	mitochondrion,mitochondrial outer membrane,membrane,integral component of mitochondrial outer membrane	long-chain fatty acid metabolic process,glucose metabolic process,fatty acid beta-oxidation,triglyceride metabolic process,carnitine shuttle,response to xenobiotic stimulus,carnitine metabolic process,regulation of lipid storage,response to organic cyclic compound,epithelial cell differentiation,response to nutrient levels,positive regulation of fatty acid beta-oxidation,eating behavior,response to alkaloid,response to ethanol,response to antibiotic,regulation of insulin secretion,cellular response to fatty acid,liver regeneration,response to tetrachloromethane,fatty acid metabolic process	carnitine O-palmitoyltransferase activity,identical protein binding,palmitoleoyltransferase activity	3.88892	3.8478	3.53467	4.34595	3.59619	-1.28569	5.03984	2.80902	7.11379	5.05576	4.46817	2.86499	3.58737	5.07414	7.28698	4.63421	-4.53136	-4.59124	3.75713	4.98755	5.31616	2.21882	4.12964	-1.49613
GTF2I_HUMAN	GTF2I	P78347	General transcription factor II-I	nucleus,nucleoplasm,cytoplasm,membrane	negative regulation of angiogenesis,positive regulation of transcription from RNA polymerase II promoter,positive regulation of DNA repair by transcription from RNA polymerase II promoter	RNA polymerase II transcription factor activity, sequence-specific DNA binding,transcriptional activator activity, RNA polymerase II transcription regulatory region sequence-specific binding,DNA binding,protein binding,RNA polymerase II sequence-specific DNA binding transcription factor binding,transcription factor activity, sequence-specific DNA binding	3.46331	6.10492	6.64483	5.92034	-4.61147	8.0817	5.33221	-5.16137	5.69895	5.74703	-4.55701	10.5575	-4.6544	5.1196	6.34025	-5.47892	5.224	5.58034	5.40435	1.9566	2.26849	3.13019	3.91585	1.77514
RAD50_HUMAN	RAD50	Q92878	DNA repair protein RAD50	chromosome, telomeric region,nucleoplasm,membrane,Mre11 complex,site of double-strand break,BRCA1-C complex,condensed nuclear chromosome	cellular response to DNA damage stimulus,regulation of mitotic recombination,telomere maintenance,DNA repair,double-strand break repair,DNA recombination,telomere maintenance via telomerase,reciprocal meiotic recombination,telomeric 3' overhang formation,positive regulation of protein autophosphorylation,positive regulation of telomere maintenance,DNA duplex unwinding,positive regulation of kinase activity,negative regulation of telomere capping,telomere maintenance via recombination,nucleic acid phosphodiester bond hydrolysis,chromosome organization involved in meiotic cell cycle	single-stranded DNA endodeoxyribonuclease activity,DNA helicase activity,3'-5' exonuclease activity,DNA binding,protein binding,ATP binding,ATPase activity,protein binding, bridging,identical protein binding,metal ion binding,single-stranded telomeric DNA binding,double-stranded telomeric DNA binding,G-quadruplex DNA binding	6.61849	6.1805	6.07795	6.41269	6.88098	7.34097	6.90509	6.64015	6.88743	5.93648	5.85211	6.17366	6.16195	7.11146	6.12217	6.38908	6.98247	6.19945	6.29231	6.81089	6.46519	6.87821	5.98742	6.52367
E5RIW3_HUMAN;E5RJD8_HUMAN;TBCA_HUMAN	TBCA	E5RIW3;E5RJD8;O75347	Tubulin-specific chaperone A	nucleolus,cytoplasm,microtubule,microtubule cytoskeleton	protein folding,post-chaperonin tubulin folding pathway,tubulin complex assembly	RNA binding,protein binding,beta-tubulin binding,chaperone binding,tubulin binding	6.34587	7.68504	6.3045	7.92103	7.8954	-1.12849	7.59323	6.66071	8.82066	8.32881	7.74066	7.19145	7.27259	7.32766	9.8126	7.49255	6.14153	7.70008	6.77847	7.69153	8.13762	4.89598	7.75364	7.11138
NKTR_HUMAN	NKTR	P30414	NK-tumor recognition protein	plasma membrane,intracellular membrane-bounded organelle,cytoplasm,nucleus	protein peptidyl-prolyl isomerization,protein folding	peptidyl-prolyl cis-trans isomerase activity,cyclosporin A binding	6.83505	6.71519	6.47507	-0.320815	7.13199	-1.53689	5.30191	7.03424	7.39582	6.34246	5.80755	7.08169	6.64175	6.7919	7.0959	7.78782	7.38053	6.75442	6.6751	6.57732	6.84318	1.75809	6.41057	7.30759
ODB2_HUMAN	DBT	P11182	Lipoamide acyltransferase component of branched-chain alpha-keto acid dehydrogenase complex, mitochondrial""	mitochondrion,mitochondrial matrix,cytosol,mitochondrial alpha-ketoglutarate dehydrogenase complex,microtubule cytoskeleton,mitochondrial nucleoid,cytoplasm	branched-chain amino acid catabolic process	ubiquitin protein ligase binding,dihydrolipoyllysine-residue (2-methylpropanoyl)transferase activity,lipoic acid binding,acetyltransferase activity	-4.70548	-5.28392	3.82374	4.89646	5.16104	-0.412934	5.49281	-4.92797	-5.55688	3.92683	4.18214	4.6237	4.15885	4.48081	4.16338	3.66133	6.63984	4.6356	-2.05522	-1.66401	4.26768	3.21485	4.24422	4.97892
A0A0A0MRM8_HUMAN	MYO6	A0A0A0MRM8	Unconventional myosin-VI				6.98964	6.32008	6.86195	6.57829	6.68819	6.82775	6.30659	6.62145	7.05872	6.91286	6.63607	6.06592	6.46083	6.58827	6.21852	6.60025	6.54132	7.36497	6.72389	6.66225	6.42254	6.69808	6.53829	6.83552
SYRC_HUMAN	RARS	P54136	Arginine--tRNA ligase, cytoplasmic""	nucleus,nucleoplasm,cytoplasm,cytosol,membrane,extracellular exosome,aminoacyl-tRNA synthetase multienzyme complex	tRNA aminoacylation for protein translation,arginyl-tRNA aminoacylation	tRNA binding,arginine-tRNA ligase activity,protein binding,ATP binding,arginine binding,cadherin binding	7.22309	7.66146	6.65315	6.8395	6.44428	-0.9827	9.34953	6.26485	6.45602	7.59996	5.19492	7.29525	7.08035	7.30102	8.71406	7.8251	6.84751	7.14012	7.17923	7.3568	7.69848	4.10036	6.69671	7.27091
PGRC1_HUMAN	PGRMC1	O00264	Membrane-associated progesterone receptor component 1	mitochondrial outer membrane,endoplasmic reticulum,plasma membrane,integral component of plasma membrane,membrane,smooth endoplasmic reticulum membrane,specific granule membrane,neuron projection,neuronal cell body,cell body,synapse,endomembrane system	heme biosynthetic process,axon guidance,memory,associative learning,modification of synaptic structure,positive regulation of protein localization to plasma membrane,Requires Ontology	beta-amyloid binding,steroid binding,protein binding,heme binding,protein homodimerization activity,metal ion binding	8.22398	7.6372	5.8184	8.45414	7.6357	-0.764784	8.69865	8.10727	7.75061	8.43269	7.73902	7.56778	8.00857	7.15413	9.19813	8.35525	9.98729	7.95709	7.22652	8.18551	8.12028	5.10835	7.91316	8.76654
SYTC_HUMAN	TARS	P26639	Threonine--tRNA ligase, cytoplasmic""	cytosol,extracellular exosome	threonyl-tRNA aminoacylation	tRNA binding,threonine-tRNA ligase activity,protein binding,ATP binding,zinc ion binding,identical protein binding	7.78945	7.23925	8.61369	8.12181	5.71794	-1.05306	7.78076	7.76273	7.38361	7.37057	7.36632	7.11814	7.73493	7.18101	7.73565	8.07018	7.81708	8.54399	7.8808	7.64237	7.55053	4.26223	7.28501	8.14375
NXF1_HUMAN	NXF1	Q9UBU9	Nuclear RNA export factor 1	nucleus,nucleoplasm,cytoplasm,cytosol,cytoplasmic stress granule,nuclear speck,nuclear RNA export factor complex,nuclear inclusion body,nuclear pore	mRNA export from nucleus,protein transport,poly(A)+ mRNA export from nucleus	RNA binding,mRNA binding,protein binding	5.31686	5.49079	6.19963	6.55822	5.59019	6.75039	5.30824	6.42352	6.5088	5.25831	5.91913	6.40141	5.44631	5.83961	5.81224	6.13894	5.58556	6.43844	5.66909	6.08019	5.69939	6.2996	5.85962	6.05431
E7ENJ6_HUMAN;K7EJL1_HUMAN;AP1M1_HUMAN	AP1M1	E7ENJ6;K7EJL1;Q9BXS5	AP-1 complex subunit mu-1	Golgi membrane,lysosomal membrane,cytosol,plasma membrane,membrane,cytoplasmic vesicle membrane,trans-Golgi network membrane,specific granule membrane,extracellular exosome,cytoplasmic vesicle,clathrin-coated vesicle	intracellular protein transport,melanosome organization,endosome to melanosome transport,vesicle-mediated transport	protein binding,clathrin adaptor activity	4.15285	4.79772	6.61447	5.43299	4.17606	-0.433618	6.06964	6.21852	5.96297	-4.50143	4.48191	6.3081	7.05052	-5.47878	6.94396	4.53732	6.40352	5.31387	5.18835	6.08371	2.83857	3.05848	2.0962	5.41824
SF01_HUMAN	SF1	Q15637	Splicing factor 1	nucleus,nucleoplasm,spliceosomal complex,ribosome,nuclear body,U2AF	spliceosomal complex assembly,mRNA 3'-splice site recognition,mRNA splicing, via spliceosome,male sex determination,nuclear body organization,Leydig cell differentiation,negative regulation of transcription, DNA-templated,negative regulation of smooth muscle cell proliferation,regulation of steroid biosynthetic process,regulation of mRNA splicing, via spliceosome	transcription corepressor activity,RNA binding,protein binding,zinc ion binding,identical protein binding,pre-mRNA branch point binding,mRNA binding	5.86169	6.87134	6.04137	6.51188	6.03483	9.06192	6.28808	5.62146	4.46719	3.91823	5.32988	-5.50977	5.73188	-4.51226	6.58749	5.34961	4.10656	4.25982	6.25813	5.45891	2.60237	7.20287	1.24612	4.572
GPTC4_HUMAN	GPATCH4	Q5T3I0	G patch domain-containing protein 4	nucleolus	regulation of ribosome biogenesis	RNA binding,protein binding	7.00381	6.0856	7.05828	4.91302	6.56119	-0.649273	5.36239	6.61231	5.5805	7.89595	8.06276	5.60371	6.18415	4.0562	5.24764	8.43241	3.84782	5.94462	6.7159	5.85173	5.16267	3.60831	7.18747	6.07495
CN37_HUMAN	CNP	P09543	2',3'-cyclic-nucleotide 3'-phosphodiesterase""	extracellular space,cytoplasm,mitochondrial outer membrane,mitochondrial inner membrane,plasma membrane,microvillus,membrane,pseudopodium,myelin sheath abaxonal region,myelin sheath adaxonal region,melanosome,synapse,perinuclear region of cytoplasm,extracellular exosome	microtubule cytoskeleton organization,chemical synaptic transmission,axonogenesis,aging,adult locomotory behavior,cyclic nucleotide catabolic process,response to toxic substance,substantia nigra development,forebrain development,response to lipopolysaccharide,regulation of mitochondrial membrane permeability,oligodendrocyte differentiation	RNA binding,protein binding,cyclic nucleotide binding,2',3'-cyclic-nucleotide 3'-phosphodiesterase activity	6.56156	6.31088	6.50063	6.19552	5.40098	-0.506616	6.52278	7.4926	6.58962	7.27118	6.37601	6.98874	6.69413	7.13183	6.48169	6.24325	6.72024	6.04433	6.45769	6.86833	6.76921	3.69663	6.87864	6.33594
NIPS1_HUMAN	NIPSNAP1	Q9BPW8	Protein NipSnap homolog 1	mitochondrion,synaptic membrane	sensory perception of pain	protein binding,neurotransmitter binding	8.71989	8.8025	8.3278	8.96361	8.70584	-0.517522	8.85082	8.06768	8.8344	8.76126	7.85413	8.65175	8.66104	8.76472	9.35685	8.59105	8.17015	9.24648	8.61673	8.5843	8.92754	5.71731	8.42238	8.66923
NIPS2_HUMAN	NIPSNAP2	O75323	Protein NipSnap homolog 2	mitochondrion,mitochondrial outer membrane	oxidative phosphorylation,mitochondrion organization,positive regulation of high voltage-gated calcium channel activity	protein binding	6.25668	1.55412	7.39659	6.93702	6.99537	-0.595954	2.97918	7.56352	6.31021	7.2444	-5.13568	-4.92386	7.03589	7.38208	8.03516	6.85413	-4.8013	6.83234	5.06913	5.61764	7.48437	4.44548	-0.93838	2.96172
UB2D3_HUMAN	UBE2D3	P61077	Ubiquitin-conjugating enzyme E2 D3	nucleoplasm,cytosol,plasma membrane,endosome membrane,extracellular exosome,nucleus	negative regulation of transcription from RNA polymerase II promoter,protein polyubiquitination,DNA repair,cellular protein modification process,protein monoubiquitination,apoptotic process,protein ubiquitination,negative regulation of BMP signaling pathway,proteasome-mediated ubiquitin-dependent protein catabolic process,protein autoubiquitination,protein K48-linked ubiquitination,protein K11-linked ubiquitination,positive regulation of protein targeting to mitochondrion	ubiquitin-protein transferase activity,protein binding,ATP binding,ubiquitin protein ligase activity,ubiquitin conjugating enzyme activity	-4.90163	3.98674	7.04891	7.25819	7.51188	-1.48877	7.98983	6.78981	7.98128	6.15098	6.79705	7.74615	5.16048	6.45951	7.32724	6.06957	7.73082	7.99427	2.04467	7.58697	6.31575	4.4271	6.89806	7.26489
HBS1L_HUMAN	HBS1L	Q9Y450	HBS1-like protein	cytosol,membrane,extracellular exosome	translational elongation,regulation of translation,signal transduction,translation	translation elongation factor activity,protein binding,GTP binding,GTPase activity	7.36376	7.25783	7.20217	7.299	7.34636	-0.949306	7.17132	6.06568	7.50481	6.24776	4.23939	7.50176	5.70196	7.26892	6.31579	5.67839	6.82509	5.9689	7.27459	6.91394	6.42889	4.56535	5.9963	6.15746
TBB2B_HUMAN	TUBB2B	Q9BVA1	Tubulin beta-2B chain	nucleus,microtubule,microtubule cytoskeleton,Requires Ontology,cytoplasm	neuron migration,microtubule-based process,modulation of synaptic transmission,positive regulation of axon guidance,embryonic brain development,microtubule cytoskeleton organization,mitotic cell cycle	GTPase activity,protein binding,protein heterodimerization activity,structural constituent of cytoskeleton,GTP binding	7.10839	7.84895	8.11764	7.09968	7.83836	-0.658056	-4.29127	6.99342	7.16468	-5.61865	8.0848	7.72664	-5.03353	8.46178	8.18735	7.40414	-4.36921	7.7528	7.69166	3.28894	3.87187	4.75999	3.3976	3.59591
MIRO1_HUMAN	RHOT1	Q8IXI2	Mitochondrial Rho GTPase 1	mitochondrion,mitochondrial outer membrane,membrane,integral component of mitochondrial outer membrane	small GTPase mediated signal transduction,cellular homeostasis,mitochondrion transport along microtubule,mitochondrial outer membrane permeabilization,mitochondrion organization,regulation of mitochondrion organization	molecular_function,calcium ion binding,protein binding,GTPase activity,GTP binding	4.21285	5.22756	3.24774	3.20472	5.26206	-1.63772	3.00282	3.41694	5.00978	5.35227	-4.89076	3.40312	3.75812	2.81801	3.51921	4.27773	6.80608	3.89738	4.22938	3.80985	3.36511	2.27635	1.28821	4.99373
SNX9_HUMAN	SNX9	Q9Y5X1	Sorting nexin-9	clathrin-coated vesicle,cuticular plate,ruffle,cytoplasm,trans-Golgi network,cytosol,plasma membrane,cytoplasmic vesicle membrane,extrinsic component of cytoplasmic side of plasma membrane,cytoplasmic vesicle,extracellular exosome	mitotic cytokinesis,intracellular protein transport,endocytosis,receptor-mediated endocytosis,endosomal transport,positive regulation of actin filament polymerization,cleavage furrow formation,positive regulation of GTPase activity,positive regulation of protein kinase activity,positive regulation of membrane protein ectodomain proteolysis,lipid tube assembly,macromolecular complex assembly,membrane tubulation	protein binding,1-phosphatidylinositol binding,ubiquitin protein ligase binding,phosphatidylinositol binding,identical protein binding,protein homodimerization activity,cadherin binding,Arp2/3 complex binding	5.31171	4.79675	4.71018	-4.49557	5.42526	-1.32318	5.38766	-4.322	5.7745	5.04481	5.66286	5.53257	-4.60241	5.22777	5.02265	5.11799	5.1936	-3.95903	4.93955	2.28005	1.88267	-0.13116	5.41341	2.11752
EIF3F_HUMAN	EIF3F	O00303	Eukaryotic translation initiation factor 3 subunit F	cytosol,eukaryotic translation initiation factor 3 complex,membrane,eukaryotic 43S preinitiation complex,eukaryotic 48S preinitiation complex,eukaryotic translation initiation factor 3 complex, eIF3m	translational initiation,protein deubiquitination,IRES-dependent viral translational initiation	translation initiation factor activity,thiol-dependent ubiquitin-specific protease activity,protein binding,identical protein binding,isopeptidase activity,Requires Ontology,translation initiation factor binding	6.22166	6.25929	5.86288	7.80476	6.13717	-0.669036	7.74262	6.43849	8.13651	7.09938	3.63717	7.75363	4.54406	6.18988	7.63236	7.71688	6.30874	7.17885	6.11461	7.4392	6.1221	4.4243	6.16339	7.06816
RAB2A_HUMAN	RAB2A	P61019	Ras-related protein Rab-2A	Golgi membrane,nucleus,lysosomal membrane,endoplasmic reticulum membrane,cytosol,endoplasmic reticulum-Golgi intermediate compartment membrane,melanosome,extracellular exosome,Golgi apparatus	ER to Golgi vesicle-mediated transport,Golgi organization,protein transport	GTPase activity,protein binding,GTP binding,GDP binding	7.57735	7.17878	7.07513	8.21512	7.26061	-1.30492	7.32314	7.75605	7.0853	6.90496	7.53767	7.29283	7.07071	7.03708	7.34527	6.54766	6.4112	8.14044	7.27709	7.38816	7.15102	4.7236	7.24515	7.0331
C9JAK5_HUMAN	ARF4	C9JAK5	ADP-ribosylation factor 4				7.32662	7.25704	7.58632	7.31121	7.032	-1.14314	7.19582	7.03219	7.01608	6.97371	6.64439	6.94003	6.47751	7.19489	7.25305	6.90938	7.09684	7.28912	7.38999	7.08136	6.97515	4.40002	6.85271	7.09844
FUBP3_HUMAN	FUBP3	Q96I24	Far upstream element-binding protein 3	nucleus,cytoplasm,membrane	positive regulation of transcription from RNA polymerase II promoter,transcription, DNA-templated,positive regulation of gene expression,positive regulation of transcription, DNA-templated,regulation of gene expression	single-stranded DNA binding,RNA binding,protein binding,mRNA binding	10.2269	8.14549	6.38548	7.86172	7.28817	8.14828	7.53345	7.49971	7.80151	6.86365	6.39472	-4.63676	5.09558	5.44422	7.72438	7.62677	7.27075	6.76899	8.25263	7.61156	6.08806	7.76605	2.87387	7.22217
E9PEB5_HUMAN;FUBP1_HUMAN	FUBP1	E9PEB5;Q96AE4	Far upstream element-binding protein 1	nucleus,nucleoplasm,cytoplasm	regulation of gene expression,positive regulation of gene expression	single-stranded DNA binding,RNA binding,protein binding,mRNA binding	7.25864	7.54755	5.78274	7.70671	6.21637	-0.849125	6.47622	6.37249	6.88783	7.70782	6.59311	7.96618	7.1539	7.44513	7.49607	7.53287	6.85453	5.72202	6.86298	6.57885	7.36504	4.35798	7.42237	6.70314
A0A087WWP8_HUMAN	RSBN1	A0A087WWP8	Round spermatid basic protein 1				-4.63482	-5.53004	4.42822	4.94007	5.46999	8.31796	5.00544	3.34481	3.51608	3.52246	6.37879	5.67894	-5.8101	5.20877	4.9024	3.88709	5.56343	-3.85189	-1.91222	3.95544	1.43369	6.24267	5.1934	1.86621
DIP2B_HUMAN	DIP2B	Q9P265	Disco-interacting protein 2 homolog B	nucleus,cytoplasm,membrane,axon,dendrite,perikaryon,extracellular exosome	biological_process,negative regulation of axon extension,positive regulation of peptidyl-lysine acetylation	molecular_function,alpha-tubulin binding	4.51867	3.52941	6.93935	-5.40265	4.60923	7.51164	3.52067	3.36792	4.40887	3.59861	4.27347	6.79666	-5.09573	3.01021	6.18965	-5.89108	3.63754	5.79849	4.99581	3.76582	1.36804	2.23941	4.88958	1.18165
PRS6B_HUMAN	PSMC4	P43686	26S proteasome regulatory subunit 6B	nucleus,nucleoplasm,cytosol,membrane,proteasome complex,proteasome accessory complex,proteasome regulatory particle, base subcomplex	blastocyst development,proteolysis,positive regulation of proteasomal protein catabolic process,proteasome-mediated ubiquitin-dependent protein catabolic process	protein binding,ATP binding,ATPase activity,proteasome-activating ATPase activity	4.39559	3.89134	3.63208	7.77771	3.72432	9.19192	6.61122	-5.62998	7.34682	6.54864	5.97975	6.70657	5.0108	4.69848	7.82469	-5.88065	5.85096	6.86014	3.973	2.77602	5.84466	6.89798	6.41166	2.27682
D6RFG8_HUMAN;DCK_HUMAN	DCK	D6RFG8;P27707	Deoxycytidine kinase	nucleoplasm,cytosol,cytoplasm,mitochondrion	pyrimidine nucleotide metabolic process,phosphorylation,Requires Ontology	deoxyadenosine kinase activity,deoxycytidine kinase activity,deoxyguanosine kinase activity,ATP binding,protein homodimerization activity,deoxynucleoside kinase activity	4.25867	4.92904	5.49717	5.03679	4.68719	-0.444163	4.46943	4.64084	5.08734	4.61001	4.09737	4.95962	-0.0768101	4.84949	5.14657	4.65559	4.84292	-0.829007	4.89496	4.73254	3.30642	3.09327	4.55567	2.88983
PRDX6_HUMAN	PRDX6	P30041	Peroxiredoxin-6	extracellular region,extracellular space,nucleus,cytoplasm,cytosol,membrane,azurophil granule lumen,perinuclear region of cytoplasm,extracellular exosome,mitochondrion	response to oxidative stress,glycerophospholipid catabolic process,positive regulation of mRNA splicing, via spliceosome,cellular oxidant detoxification,cell redox homeostasis	glutathione peroxidase activity,phospholipase A2 activity,protein binding,thioredoxin peroxidase activity,ubiquitin protein ligase binding,identical protein binding,cadherin binding,1-acylglycerophosphocholine O-acyltransferase activity,calcium-independent phospholipase A2 activity	9.58391	8.95417	9.04118	11.0999	9.3482	9.09369	8.40578	8.05034	10.3312	9.31538	8.00006	8.26719	9.00077	9.19844	9.85744	8.9009	9.23065	9.18339	9.19308	8.9291	9.35222	9.84727	8.52754	9.10498
A0A024QZP7_HUMAN;CDK1_HUMAN	CDC2;CDK1	A0A024QZP7;P06493	Cell division cycle 2, G1 to S and G2 to M, isoform CRA_a;Cyclin-dependent kinase 1""	mitochondrial matrix,chromosome, telomeric region,nucleus,nucleoplasm,mitochondrion,endoplasmic reticulum membrane,centrosome,cytosol,spindle microtubule,membrane,midbody,extracellular exosome,mitotic spindle,cyclin-dependent protein kinase holoenzyme complex,cytoplasm,cyclin B1-CDK1 complex	G2/M transition of mitotic cell cycle,microtubule cytoskeleton organization,DNA replication,DNA repair,protein phosphorylation,apoptotic process,centrosome cycle,pronuclear fusion,cell aging,cell proliferation,response to xenobiotic stimulus,response to toxic substance,positive regulation of gene expression,negative regulation of gene expression,positive regulation of G2/M transition of mitotic cell cycle,regulation of Schwann cell differentiation,response to organic cyclic compound,response to amine,response to activity,cell migration,histone phosphorylation,protein deubiquitination,peptidyl-serine phosphorylation,peptidyl-threonine phosphorylation,chromosome condensation,epithelial cell differentiation,animal organ regeneration,protein localization to kinetochore,positive regulation of protein import into nucleus,regulation of circadian rhythm,negative regulation of apoptotic process,response to ethanol,positive regulation of DNA replication,regulation of embryonic development,response to cadmium ion,response to copper ion,viral entry into host cell,rhythmic process,response to axon injury,cell division,ventricular cardiac muscle cell development,positive regulation of cardiac muscle cell proliferation,macromolecular complex assembly,cellular response to hydrogen peroxide,ERK1 and ERK2 cascade,Golgi disassembly,positive regulation of protein localization to nucleus,Requires Ontology,mitotic G2 DNA damage checkpoint	virus receptor activity,chromatin binding,protein kinase activity,protein serine/threonine kinase activity,cyclin-dependent protein serine/threonine kinase activity,protein serine/threonine/tyrosine kinase activity,protein binding,ATP binding,RNA polymerase II carboxy-terminal domain kinase activity,cyclin binding,Hsp70 protein binding,histone kinase activity,cyclin-dependent protein kinase activity,Requires Ontology	8.13823	8.12797	8.40632	8.06444	8.37566	-1.15278	7.56483	7.49555	7.64305	7.36265	6.37628	7.36016	7.67428	7.07343	6.89859	7.57198	7.31565	7.82839	8.22417	7.56781	7.21543	5.09577	7.03303	7.57201
F5H365_HUMAN;SC23A_HUMAN	SEC23A	F5H365;Q15436	Protein transport protein Sec23A	Golgi membrane,endoplasmic reticulum membrane,cytosol,ER to Golgi transport vesicle membrane,extrinsic component of membrane,perinuclear region of cytoplasm,endoplasmic reticulum exit site,COPII vesicle coat	intracellular protein transport,regulation of catalytic activity,protein localization to plasma membrane,cargo loading into COPII-coated vesicle	protein binding,zinc ion binding,GTPase activator activity	-4.74798	2.74682	3.89656	6.45593	2.72929	-1.09916	7.45955	6.64948	2.90917	5.4706	6.69584	6.78585	5.792	5.22267	7.28831	5.80211	7.23737	4.27679	0.6318	5.67273	6.10099	2.69535	6.31743	5.77209
E7EPN9_HUMAN;PRC2C_HUMAN	PRRC2C	E7EPN9;Q9Y520	Protein PRRC2C	cytosol,cytoplasmic stress granule,membrane	stress granule assembly,cell differentiation,hematopoietic progenitor cell differentiation	RNA binding,protein C-terminus binding	4.89797	4.187	4.9057	-4.73632	4.9626	-0.651799	5.56796	-4.38852	4.77626	4.81382	5.05393	5.99633	4.49556	4.87416	2.32392	5.42104	4.59525	-4.93041	4.66356	1.98524	3.89788	-0.14184	5.28803	1.6953
A0A087WYN9_HUMAN;DHX29_HUMAN	DHX29	A0A087WYN9;Q7Z478	ATP-dependent RNA helicase DHX29	eukaryotic 43S preinitiation complex,cytosolic small ribosomal subunit,intracellular	formation of translation preinitiation complex,ribosome assembly,positive regulation of translational initiation	RNA binding,RNA helicase activity,translation initiation factor activity,ATP binding,translation activator activity,ATPase activity,nucleoside-triphosphatase activity,ribosomal small subunit binding,cadherin binding	8.5223	8.82081	9.05042	8.35243	8.77052	-0.989246	8.80513	-4.73706	-4.71224	8.43978	8.7828	8.60577	8.98321	7.90194	3.77482	8.97706	8.68864	8.13595	8.79784	-0.214725	6.88666	5.3779	8.60945	8.60055
TRI25_HUMAN	TRIM25	Q14258	E3 ubiquitin/ISG15 ligase TRIM25	nucleoplasm,cytosol,cytoplasmic stress granule,nuclear body	RIG-I signaling pathway,ubiquitin-dependent protein catabolic process,protein monoubiquitination,viral release from host cell,ER-associated ubiquitin-dependent protein catabolic process,regulation of protein localization,response to vitamin D,positive regulation of I-kappaB kinase/NF-kappaB signaling,response to estrogen,negative regulation by host of viral release from host cell,innate immune response,positive regulation of transcription, DNA-templated,regulation of viral entry into host cell,negative regulation of viral entry into host cell,positive regulation of sequence-specific DNA binding transcription factor activity,positive regulation of NF-kappaB transcription factor activity,cellular response to leukemia inhibitory factor	transcription coactivator activity,RNA binding,ubiquitin-protein transferase activity,protein binding,ligase activity,RIG-I binding,cadherin binding,metal ion binding,ubiquitin protein ligase activity	4.83637	5.0527	3.77189	3.69469	3.28984	-1.3342	4.69718	5.21808	4.25088	6.37424	3.69042	4.98168	4.62636	7.30241	5.50213	6.27048	6.27416	5.73747	4.55365	4.72205	5.8103	1.88344	5.01545	6.09404
E7ETY2_HUMAN	TCOF1	E7ETY2	Treacle protein				9.71396	9.17184	9.45253	9.34924	8.70623	-1.50891	9.67751	9.65243	9.59918	9.36908	10.1711	9.45225	9.5901	10.1693	9.1216	9.38096	9.74762	9.02589	9.44611	9.64304	9.62699	5.51552	9.66413	9.38482
COR1C_HUMAN	CORO1C	Q9ULV4	Coronin-1C	focal adhesion,vesicle,cell cortex,endosome membrane,actin cytoskeleton,lateral plasma membrane,sarcomere,lamellipodium,ruffle membrane,sarcolemma,synapse,flotillin complex	neural crest cell migration,regulation of protein phosphorylation,negative regulation of protein phosphorylation,phagocytosis,signal transduction,regulation of epithelial cell migration,negative regulation of epithelial cell migration,regulation of fibroblast migration,endosomal transport,negative regulation of protein kinase activity by regulation of protein phosphorylation,establishment of protein localization,regulation of focal adhesion assembly,negative regulation of focal adhesion assembly,membrane fission,activation of GTPase activity,Requires Ontology,regulation of substrate adhesion-dependent cell spreading,negative regulation of substrate adhesion-dependent cell spreading,regulation of ruffle assembly,positive regulation of lamellipodium morphogenesis,cell migration,actin filament organization	protein binding,small GTPase binding,actin filament binding	7.85408	8.18523	7.81715	7.27089	7.3728	-0.511541	7.83381	7.96829	7.43732	7.71463	7.93776	7.48368	7.36642	7.14082	7.39394	7.93459	7.74482	6.82878	7.95215	7.74647	7.30039	4.71072	7.71202	7.50273
PYGL_HUMAN	PYGL	P06737	Glycogen phosphorylase, liver form""	extracellular region,cytosol,secretory granule lumen,extracellular exosome,ficolin-1-rich granule lumen,cytoplasm	glycogen metabolic process,5-phosphoribose 1-diphosphate biosynthetic process,response to bacterium,glucose homeostasis,necroptotic process,glycogen catabolic process	purine nucleobase binding,protein binding,ATP binding,glucose binding,glycogen phosphorylase activity,AMP binding,vitamin binding,bile acid binding,identical protein binding,Requires Ontology,pyridoxal phosphate binding	7.22226	6.86072	3.65395	7.56768	5.86227	-1.06268	7.17869	6.1822	7.72594	7.37083	4.79183	6.52713	4.85367	5.47931	7.5434	6.73235	7.13638	7.07201	5.91231	7.02894	5.95879	4.12242	6.22993	6.98025
ANXA4_HUMAN;Q6P452_HUMAN	ANXA4	P09525;Q6P452	Annexin A4;Annexin	nucleus,cytoplasm,plasma membrane,cell surface,vesicle membrane,cytoplasmic vesicle,nuclear membrane,perinuclear region of cytoplasm,extracellular exosome,Requires Ontology	regulation of transcription from RNA polymerase II promoter,signal transduction,Notch signaling pathway,epithelial cell differentiation,negative regulation of NF-kappaB transcription factor activity,negative regulation of interleukin-8 production,negative regulation of apoptotic process,negative regulation of catalytic activity	phospholipase inhibitor activity,calcium ion binding,protein binding,calcium-dependent phospholipid binding,identical protein binding,calcium-dependent protein binding,NF-kappaB binding	2.25493	2.56604	2.91299	4.77014	1.70787	-0.926099	1.47558	-4.70481	-1.88744	4.38065	-5.37076	3.43286	-4.69112	4.30964	6.08727	-5.06287	-5.07162	5.27045	2.57799	-1.70556	1.90193	1.85064	0.814247	-1.62135
A0A0G2JLD8_HUMAN;C9K0U8_HUMAN;E7EUY5_HUMAN;SSBP_HUMAN	SSBP1	A0A0G2JLD8;C9K0U8;E7EUY5;Q04837	Single-stranded DNA-binding protein, mitochondrial (Fragment);Single-stranded DNA-binding protein, mitochondrial (Fragment);Single-stranded DNA-binding protein, mitochondrial (Fragment);Single-stranded DNA-binding protein, mitochondrial""	nucleus,mitochondrion,mitochondrial matrix,mitochondrial nucleoid,extracellular exosome,nucleoid	DNA unwinding involved in DNA replication,positive regulation of helicase activity,protein homotetramerization,mitochondrion morphogenesis,positive regulation of mitochondrial DNA replication,Requires Ontology,mitochondrial DNA replication	chromatin binding,single-stranded DNA binding,RNA binding,protein binding,identical protein binding,protein homodimerization activity	4.97473	4.89154	6.38049	4.94323	5.55508	-1.29427	2.60953	-4.36274	5.31722	3.92128	4.46	3.66489	4.80415	6.07857	5.4675	4.877	1.01814	5.11301	5.41559	1.18801	5.45007	3.06801	4.01539	3.66938
RM46_HUMAN	MRPL46	Q9H2W6	39S ribosomal protein L46, mitochondrial""	nucleoplasm,mitochondrion,mitochondrial inner membrane,cell junction,mitochondrial large ribosomal subunit	biological_process	molecular_function,structural constituent of ribosome	6.48106	6.21165	7.02623	6.61096	6.97538	-0.666151	6.89631	6.55309	6.91034	6.05618	5.35791	6.79193	6.23191	6.41727	6.96999	6.8797	5.69043	6.26442	6.57298	6.78658	6.53972	4.30673	6.06867	6.27819
ACO13_HUMAN	ACOT13	Q9NPJ3	Acyl-coenzyme A thioesterase 13	nucleus,mitochondrial matrix,spindle,cytosol	lipid metabolic process,protein homotetramerization,Requires Ontology	protein binding,palmitoyl-CoA hydrolase activity,metal ion binding,acyl-CoA hydrolase activity,Requires Ontology	6.94303	6.18941	7.5622	6.84635	7.36616	7.91033	7.18912	7.56234	7.64628	7.59766	7.20969	7.69738	7.56657	6.37841	7.4297	7.05195	7.96112	7.79452	6.89821	7.46591	7.12489	7.37428	7.50158	7.60253
HXK1_HUMAN	HK1	P19367	Hexokinase-1	mitochondrion,mitochondrial outer membrane,cytosol,membrane raft	positive regulation of cytokine production involved in immune response,fructose 6-phosphate metabolic process,mannose metabolic process,inflammatory response,positive regulation of interleukin-1 beta production,innate immune response,carbohydrate phosphorylation,glucose 6-phosphate metabolic process,canonical glycolysis,establishment of protein localization to mitochondrion,maintenance of protein location in mitochondrion,glycolytic process,cellular glucose homeostasis	glucokinase activity,hexokinase activity,protein binding,ATP binding,glucose binding,fructokinase activity,mannokinase activity,peptidoglycan binding,glucosamine kinase activity	6.27973	-0.928572	5.90296	8.26503	5.61854	-1.45494	-4.65479	4.84809	1.34231	7.48325	6.49053	-5.69746	-5.3649	2.58053	4.71217	3.81406	4.6451	4.71286	3.75137	0.511868	0.642602	4.14288	2.75877	4.39068
NU214_HUMAN	NUP214	P35658	Nuclear pore complex protein Nup214	nuclear envelope,nucleoplasm,cytosol,cytoplasmic side of nuclear pore,nuclear pore	protein export from nucleus,mitotic cell cycle,mRNA export from nucleus,regulation of nucleocytoplasmic transport,regulation of cell cycle,protein import into nucleus,RNA export from nucleus	nuclear export signal receptor activity,protein binding,structural constituent of nuclear pore,nuclear localization sequence binding	2.80568	2.59399	2.67276	5.39414	-4.95807	7.33987	-5.37923	4.80185	-4.3515	-5.64354	3.56386	2.53558	3.41913	5.79949	8.66353	2.93032	8.34138	-4.32944	2.69081	-1.64296	5.96072	2.59198	0.151966	2.31408
A0A087WXC5_HUMAN;E7ESZ7_HUMAN;NDUAA_HUMAN	NDUFA10	A0A087WXC5;E7ESZ7;O95299	NADH dehydrogenase [ubiquinone] 1 alpha subcomplex subunit 10, mitochondrial;NADH dehydrogenase [ubiquinone] 1 alpha subcomplex subunit 10, mitochondrial;NADH dehydrogenase [ubiquinone] 1 alpha subcomplex subunit 10, mitochondrial""	mitochondrion,mitochondrial inner membrane,mitochondrial respiratory chain complex I,mitochondrial matrix,cytoplasm	mitochondrial electron transport, NADH to ubiquinone,mitochondrial respiratory chain complex I assembly	NADH dehydrogenase (ubiquinone) activity	6.28767	5.88607	7.68484	6.9082	5.26834	-1.15986	7.50487	6.37363	6.91062	7.76866	7.89745	7.98251	5.05967	2.04235	6.75772	7.18073	7.8903	7.99001	6.61953	6.92971	4.61991	3.67223	7.88287	7.68701
RT15_HUMAN	MRPS15	P82914	28S ribosomal protein S15, mitochondrial""	nucleoplasm,nucleolus,mitochondrion,mitochondrial inner membrane,mitochondrial small ribosomal subunit	translation,mitochondrial translation	RNA binding,structural constituent of ribosome	4.88307	3.83558	5.32193	5.07576	3.83636	-0.447475	3.93655	3.72338	5.36371	-4.4866	4.36914	5.1047	-5.6998	5.38347	4.55346	-5.19594	2.58508	4.54038	4.68019	4.34121	1.41238	2.82155	1.66241	0.643176
E9PN17_HUMAN;ATP5L_HUMAN	ATP5L	E9PN17;O75964	ATP synthase subunit g, mitochondrial;ATP synthase subunit g, mitochondrial""	mitochondrion,mitochondrial inner membrane,mitochondrial proton-transporting ATP synthase complex,mitochondrial proton-transporting ATP synthase complex, coupling factor F(o)	mitochondrial ATP synthesis coupled proton transport,ATP synthesis coupled proton transport	proton-transporting ATP synthase activity, rotational mechanism,protein binding	7.72738	7.34672	7.0233	7.2983	7.87127	-0.734549	5.15613	7.49306	7.89065	7.22957	7.52629	7.46345	7.22212	7.97276	7.33386	7.26848	7.0137	8.36183	7.3658	6.84661	7.50958	4.81167	7.40644	7.54801
SLK_HUMAN	SLK	Q9H2G2	STE20-like serine/threonine-protein kinase	cytoplasm,cytosol,cell leading edge,perinuclear region of cytoplasm,extracellular exosome	apoptotic process,regulation of cell migration,cytoplasmic microtubule organization,regulation of apoptotic process,protein autophosphorylation,regulation of focal adhesion assembly	protein serine/threonine kinase activity,protein serine/threonine/tyrosine kinase activity,protein binding,ATP binding,identical protein binding,protein homodimerization activity,cadherin binding,Requires Ontology	3.8701	4.09721	3.84977	5.08762	5.21178	5.33727	9.22037	2.98409	8.93715	9.04416	7.39887	8.70645	9.61177	9.58609	4.79297	1.66332	4.05426	2.67846	3.93903	7.0472	7.99694	5.21222	8.38316	2.79868
RBM26_HUMAN	RBM26	Q5T8P6	RNA-binding protein 26	nucleus	mRNA processing	RNA binding,protein binding,metal ion binding	6.64159	6.79988	6.29936	5.27984	5.17119	5.83215	5.87371	4.96068	5.29065	5.59933	5.15674	3.95123	5.44062	5.01964	7.16345	6.21777	3.48307	5.84622	6.58028	5.37501	5.87457	5.42773	4.90244	5.18236
A2A274_HUMAN;ACON_HUMAN	ACO2	A2A274;Q99798	Aconitate hydratase, mitochondrial;Aconitate hydratase, mitochondrial""	mitochondrion,mitochondrial matrix,cytosol	tricarboxylic acid cycle,citrate metabolic process,liver development,generation of precursor metabolites and energy,isocitrate metabolic process,response to isolation stress	aconitate hydratase activity,iron ion binding,citrate dehydratase activity,3 iron, 4 sulfur cluster binding,4 iron, 4 sulfur cluster binding	6.0446	4.77182	5.04739	5.06114	-5.85346	7.23842	-4.48546	-4.57147	4.70841	4.60786	3.23815	3.92433	-4.71394	4.88189	8.28787	-5.27722	5.97964	6.08901	5.28794	-1.44951	2.81861	2.1487	3.92345	2.26381
CO3_HUMAN	C3	P01024	Complement C3	extracellular region,extracellular space,endoplasmic reticulum lumen,plasma membrane,cell surface,secretory granule lumen,azurophil granule lumen,extracellular exosome,blood microparticle,macromolecular complex	positive regulation of type IIa hypersensitivity,positive regulation of protein phosphorylation,positive regulation of activation of membrane attack complex,fatty acid metabolic process,inflammatory response,immune response,complement activation,complement activation, alternative pathway,complement activation, classical pathway,signal transduction,G-protein coupled receptor signaling pathway,response to bacterium,positive regulation of vascular endothelial growth factor production,positive regulation of glucose transport,regulation of triglyceride biosynthetic process,positive regulation of lipid storage,negative regulation of endopeptidase activity,neuron remodeling,oviduct epithelium development,positive regulation of G-protein coupled receptor protein signaling pathway,positive regulation of angiogenesis,positive regulation of receptor-mediated endocytosis,positive regulation of phagocytosis, engulfment,beta-amyloid clearance,complement-dependent cytotoxicity,Requires Ontology,cell surface receptor signaling pathway involved in cell-cell signaling,positive regulation of apoptotic cell clearance	endopeptidase inhibitor activity,receptor binding,protein binding,C5L2 anaphylatoxin chemotactic receptor binding	6.63178	9.07396	8.95568	6.5471	7.02582	7.97374	7.26027	7.82521	7.59865	6.63104	6.80782	7.80614	6.45618	6.62644	6.68543	5.93281	7.34707	7.28384	8.22047	7.56138	6.58935	7.18222	7.08167	6.85457
PRP19_HUMAN	PRPF19	Q9UMS4	Pre-mRNA-processing factor 19	Prp19 complex,nucleus,nucleoplasm,spliceosomal complex,cytoplasm,lipid particle,spindle,membrane,nuclear speck,site of double-strand break,U2-type catalytic step 2 spliceosome,catalytic step 2 spliceosome,U2-type catalytic step 1 spliceosome	protein polyubiquitination,DNA damage checkpoint,spliceosomal tri-snRNP complex assembly,spliceosomal complex assembly,mRNA splicing, via spliceosome,double-strand break repair via nonhomologous end joining,lipid biosynthetic process,proteasomal protein catabolic process,cellular protein localization,positive regulation of neuron differentiation,positive regulation of mRNA splicing, via spliceosome,positive regulation of astrocyte differentiation,protein K63-linked ubiquitination	protein binding,ubiquitin-ubiquitin ligase activity,identical protein binding,ubiquitin protein ligase activity,ubiquitin-protein transferase activity	8.98057	9.12823	8.44255	9.02205	9.32701	-1.71934	9.34081	9.30937	9.02275	9.29461	8.98748	8.94286	9.18104	9.22206	9.36584	9.23344	8.98082	9.04404	8.85045	9.22431	9.25632	5.54324	9.07498	9.0861
E5RHW4_HUMAN;ERLN2_HUMAN	ERLIN2	E5RHW4;O94905	Erlin-2 (Fragment);Erlin-2	endoplasmic reticulum,endoplasmic reticulum membrane,cytosol,plasma membrane,integral component of membrane,membrane raft,macromolecular complex	cholesterol metabolic process,ER-associated ubiquitin-dependent protein catabolic process,SREBP signaling pathway,negative regulation of cholesterol biosynthetic process,negative regulation of fatty acid biosynthetic process	protein binding,ubiquitin protein ligase binding,cholesterol binding	7.24502	7.51041	7.21022	7.02262	6.9822	-0.858355	7.32605	7.93702	7.92071	4.42398	6.81006	6.94305	7.70656	6.69875	7.46213	7.60259	7.94212	6.68206	7.32188	7.72793	7.28915	4.38215	6.05903	7.40892
SF3B1_HUMAN	SF3B1	O75533	Splicing factor 3B subunit 1	nucleus,nucleoplasm,U2-type spliceosomal complex,nuclear speck,Requires Ontology,spliceosomal complex,U2 snRNP,U12-type spliceosomal complex,U11/U12 snRNP,U2-type precatalytic spliceosome,catalytic step 2 spliceosome,U2-type prespliceosome	mRNA splicing, via spliceosome,RNA splicing, via transesterification reactions,RNA splicing,positive regulation of transcription from RNA polymerase III promoter,spliceosomal complex assembly	RNA binding,protein binding,splicing factor binding,mRNA binding	5.95352	4.75041	5.94676	5.07832	5.63984	7.30044	5.41217	-4.34519	5.56849	4.90251	7.83698	-0.169228	-4.88744	4.84881	6.40683	6.6027	5.25567	4.82941	5.55023	2.21182	2.12273	6.0062	4.19009	5.56259
A0A075B746_HUMAN;RT21_HUMAN	MRPS21	A0A075B746;P82921	28S ribosomal protein S21, mitochondrial;28S ribosomal protein S21, mitochondrial""	mitochondrial inner membrane,mitochondrial small ribosomal subunit	translation,mitochondrial translation	RNA binding,structural constituent of ribosome	5.88063	5.16746	5.26374	5.94422	6.3697	-1.04735	4.6954	5.90128	4.77516	4.72149	4.88981	4.59777	5.14681	6.82212	3.6192	6.15129	3.45347	-4.01921	5.43728	5.12395	5.19604	3.75552	4.73636	1.86185
H14_HUMAN	HIST1H1E	P10412	Histone H1.4	heterochromatin,nucleus,nucleosome	negative regulation of transcription from RNA polymerase II promoter,nucleosome assembly,histone H3-K4 trimethylation,histone H3-K27 trimethylation,negative regulation of DNA recombination,nucleosome positioning,chromosome condensation	RNA binding,protein binding,chromatin DNA binding,double-stranded DNA binding,nucleosomal DNA binding	14.2632	13.3501	13.6653	13.9091	13.0749	15.0068	14.4548	13.8258	14.0586	13.8849	13.8909	14.6217	14.1069	13.6701	14.5419	14.5599	14.4854	14.3036	13.7595	14.113	14.1063	13.997	14.1325	14.4496
M0QXB4_HUMAN;COPE_HUMAN	COPE	M0QXB4;O14579	Coatomer protein complex, subunit epsilon, isoform CRA_g;Coatomer subunit epsilon""	Golgi membrane,nucleoplasm,endoplasmic reticulum membrane,Golgi apparatus,cytosol,transport vesicle,COPI vesicle coat	retrograde vesicle-mediated transport, Golgi to ER,intra-Golgi vesicle-mediated transport,protein transport,protein localization to axon,ER to Golgi vesicle-mediated transport	structural molecule activity,protein binding	6.04845	6.358	6.21648	7.6776	7.43395	-1.4596	8.62916	7.41046	6.76001	6.50026	6.46904	7.37677	7.41525	6.01979	7.48435	5.92235	7.7057	5.1651	6.20764	7.59988	6.97313	4.55065	6.78202	6.26438
G3XAN4_HUMAN;TRAM1_HUMAN	TRAM1	G3XAN4;Q15629	Translocating chain-associated membrane protein 1	endoplasmic reticulum,integral component of membrane,integral component of endoplasmic reticulum membrane	cotranslational protein targeting to membrane,SRP-dependent cotranslational protein targeting to membrane, translocation,response to unfolded protein,protein insertion into ER membrane	protein binding,signaling receptor activity	4.0151	-4.73208	5.26331	5.24298	4.46641	-1.21126	4.5972	3.907	-4.43072	4.30787	3.8751	4.26858	4.33149	4.30345	-5.68292	4.05246	4.09395	3.3906	1.51544	1.35783	0.984007	2.83271	4.15052	3.84567
L10K_HUMAN	C19orf53	Q9UNZ5	Leydig cell tumor 10 kDa protein homolog				6.51273	6.76697	7.46557	2.80952	5.24252	-1.17496	5.13667	4.23118	4.13185	4.56118	6.5456	-5.0129	6.88852	2.52266	6.87787	4.93244	3.63277	5.61839	6.91509	4.4999	5.42969	2.29236	2.03129	4.72787
G5E9V5_HUMAN;G5E9W7_HUMAN;RT22_HUMAN	MRPS22	G5E9V5;G5E9W7;P82650	28S ribosomal protein S22, mitochondrial;28S ribosomal protein S22, mitochondrial;28S ribosomal protein S22, mitochondrial""	mitochondrion,mitochondrial inner membrane,mitochondrial ribosome,mitochondrial small ribosomal subunit	biological_process	structural constituent of ribosome	4.22732	4.87089	5.28638	5.53073	-4.87158	-0.986707	3.49905	3.54429	6.12804	4.98095	4.05777	4.95425	4.3129	5.07855	5.37586	-4.76857	3.01931	4.06071	4.79486	4.39046	4.92244	-0.109185	4.66433	0.770481
B4DGM3_HUMAN;J3QKS7_HUMAN;SMCE1_HUMAN	SMARCE1	B4DGM3;J3QKS7;Q969G3	SWI/SNF-related matrix-associated actin-dependent regulator of chromatin subfamily E member 1;SWI/SNF-related matrix-associated actin-dependent regulator of chromatin subfamily E member 1 (Fragment);SWI/SNF-related matrix-associated actin-dependent regulator of chromatin subfamily E member 1	nuclear chromosome,chromatin,nucleus,nucleoplasm,SWI/SNF complex,macromolecular complex,npBAF complex,nBAF complex	nucleosome disassembly,chromatin remodeling,regulation of transcription from RNA polymerase II promoter,neurogenesis,negative regulation of transcription, DNA-templated,positive regulation of transcription, DNA-templated	nucleosomal DNA binding,chromatin binding,transcription coactivator activity,RNA binding,protein binding,N-acetyltransferase activity,ligand-dependent nuclear receptor binding,protein N-terminus binding	6.95348	7.18009	3.68047	7.09071	6.93191	8.80324	6.24632	5.80757	6.27476	6.41921	5.97325	6.76403	6.75764	6.33494	7.37764	8.04022	4.49113	5.76793	5.93801	6.10955	6.82341	7.60862	6.3855	6.09976
E7EQU1_HUMAN;E7ES08_HUMAN;HMGB3_HUMAN	HMGB3	E7EQU1;E7ES08;O15347	High mobility group protein B3 (Fragment);High mobility group protein B3 (Fragment);High mobility group protein B3	nucleus,chromosome,cytoplasm	DNA recombination,DNA geometric change,innate immune response,negative regulation of B cell differentiation,negative regulation of myeloid cell differentiation,regulation of transcription from RNA polymerase II promoter	four-way junction DNA binding,double-stranded DNA binding,RNA binding,protein binding,DNA binding, bending	8.99221	6.7813	6.7177	7.50126	7.68192	-0.620417	7.71998	8.22394	6.19346	8.99558	7.45018	7.28791	7.51344	8.13557	8.25422	6.48109	5.75101	4.99543	7.49707	7.37913	7.96775	4.85426	7.91122	5.74251
H1T_HUMAN	HIST1H1T	P22492	Histone H1t	nucleus,nucleosome	nucleosome assembly,cell differentiation,nucleosome positioning,negative regulation of DNA recombination,spermatogenesis,chromosome condensation	nucleosomal DNA binding,double-stranded DNA binding	9.40284	10.1825	10.3999	7.9149	10.0634	-0.447185	9.85153	10.9896	10.2517	10.5784	10.163	9.93719	10.142	9.98521	8.51245	10.2369	10.3884	8.67611	9.99509	10.3643	9.54656	5.84372	10.2262	9.76713
RRP5_HUMAN	PDCD11	Q14690	Protein RRP5 homolog	nucleus,nucleoplasm,cytosol,small-subunit processome,nucleolus	rRNA processing,mRNA processing	RNA binding,protein binding,NF-kappaB binding	5.46975	4.99156	3.06622	5.20592	5.31667	6.80171	5.90354	6.417	6.21531	5.37768	4.13173	3.2339	4.4131	5.91501	4.93773	5.62144	5.54153	6.03958	4.50918	6.17862	5.08861	5.77477	4.24777	5.73418
KI67_HUMAN	MKI67	P46013	Proliferation marker protein Ki-67	condensed chromosome,nucleus,nucleoplasm,chromosome,nucleolus,membrane,nuclear body	cell proliferation,cell cycle,regulation of mitotic nuclear division,regulation of chromosome segregation,regulation of chromatin organization	DNA binding,RNA binding,protein binding,ATP binding,protein C-terminus binding	5.05817	0.771064	5.63665	5.08074	5.15243	-1.50717	3.79413	4.90666	-5.55816	-5.22415	5.12958	5.08528	4.02488	5.04091	5.27075	6.20009	6.85311	-4.49934	3.82196	1.04754	4.77885	2.90867	1.66357	2.85129
HMGA1_HUMAN	HMGA1	P17096	High mobility group protein HMG-I/HMG-Y	nucleus,nucleoplasm,cytosol,focal adhesion,senescence-associated heterochromatin focus,transcription factor complex,RNA polymerase II transcription factor complex	DNA unwinding involved in DNA replication,nucleosome disassembly,negative regulation of cell proliferation,negative regulation of transcription, DNA-templated,positive regulation of transcription, DNA-templated,positive regulation of transcription from RNA polymerase II promoter,oncogene-induced cell senescence,regulation of transcription, DNA-templated	core promoter proximal region sequence-specific DNA binding,transcription cofactor binding,DNA binding,AT DNA binding,chromatin binding,transcription coactivator activity,protein binding,enzyme binding,ligand-dependent nuclear receptor transcription coactivator activity,structural constituent of chromatin,retinoic acid receptor binding,peroxisome proliferator activated receptor binding,retinoid X receptor binding,transcription cofactor activity	5.11559	5.15652	7.2122	5.56023	5.28085	-1.54493	7.01371	7.68555	6.67914	6.39639	7.61742	-5.20754	6.80968	6.61766	6.53224	7.42705	6.46723	5.99526	5.8281	7.12613	6.65319	3.09872	2.93542	6.62985
B0QY89_HUMAN;B0QY90_HUMAN;EIF3L_HUMAN	EIF3L	B0QY89;B0QY90;Q9Y262	Eukaryotic translation initiation factor 3 subunit L	fibrillar center,nucleoplasm,cytosol,eukaryotic translation initiation factor 3 complex,membrane,eukaryotic 43S preinitiation complex,eukaryotic 48S preinitiation complex	translational initiation,viral translational termination-reinitiation	translation initiation factor activity,RNA binding,protein binding	1.20753	2.49802	3.88461	-4.77857	4.29831	-1.15927	4.39891	2.50147	4.88976	-5.15199	3.70405	5.79688	-5.0986	-4.65647	-4.81403	-5.15	-4.25272	2.56221	2.53005	3.93005	-4.85637	-0.546511	1.44965	-2.28017
A0A0U1RQM0_HUMAN;H0YMA4_HUMAN;PAF15_HUMAN	;PCLAF;PCLAF	A0A0U1RQM0;H0YMA4;Q15004	Uncharacterized protein;HCG2039386, isoform CRA_b;PCNA-associated factor""	nucleus,nucleoplasm,centrosome,perinuclear region of cytoplasm	DNA replication,cellular response to DNA damage stimulus,centrosome cycle,response to UV,translesion synthesis,regulation of cell cycle	chromatin binding,protein binding	-5.0975	4.52018	5.07932	4.73609	4.91867	-1.55802	3.90786	4.00645	3.64071	-2.26713	3.79825	4.12276	3.74776	-4.74348	3.82392	-4.88103	3.52538	2.67613	1.50066	3.85168	0.942732	2.69891	1.88463	0.44016
A0A087WT38_HUMAN;RCC1L_HUMAN	RCC1L	A0A087WT38;Q96I51	RCC1-like G exchanging factor-like protein (Fragment);RCC1-like G exchanging factor-like protein	mitochondrial inner membrane,mitochondrial membrane	regulation of catalytic activity,positive regulation of mitochondrial translation,mitochondrial membrane fusion	RNA binding,guanyl-nucleotide exchange factor activity,protein binding,GTP binding,rRNA binding	4.16552	4.82891	4.43706	3.48623	3.43206	-0.956346	3.18877	-5.3311	4.17394	0.788127	4.36226	4.39653	2.92697	3.4173	3.0676	3.098	4.33889	3.0864	4.47717	0.677205	3.13729	1.98732	3.18231	3.50776
F5H4R6_HUMAN;F8VY35_HUMAN;F8W020_HUMAN;F8W0J6_HUMAN;H0YIV4_HUMAN;NP1L1_HUMAN	NAP1L1	F5H4R6;F8VY35;F8W020;F8W0J6;H0YIV4;P55209	Nucleosome assembly protein 1-like 1;Nucleosome assembly protein 1-like 1 (Fragment);Nucleosome assembly protein 1-like 1 (Fragment);Nucleosome assembly protein 1-like 1;Nucleosome assembly protein 1-like 1 (Fragment);Nucleosome assembly protein 1-like 1	nucleus,cytoplasm,membrane,melanosome,chromatin	DNA replication,positive regulation of cell proliferation,positive regulation of neurogenesis,positive regulation of neural precursor cell proliferation,nucleosome assembly	RNA binding,protein binding,chromatin binding,histone binding	7.99717	4.57324	2.56165	6.99072	5.77409	-1.49579	6.37834	5.34536	7.29447	6.30931	4.23201	6.43618	-4.56336	5.96141	8.52642	5.84094	5.90839	5.67843	5.04402	6.33939	3.30815	3.75634	5.65917	5.80925
PDS5A_HUMAN	PDS5A	Q29RF7	Sister chromatid cohesion protein PDS5 homolog A	chromosome, centromeric region,chromatin,nucleoplasm,chromosome,cytosol,plasma membrane,nucleus	mitotic sister chromatid cohesion,negative regulation of DNA replication,cell division,DNA repair	protein binding	3.87898	-4.95725	5.4194	-5.06779	4.40214	-1.34499	-4.55741	4.031	4.90519	4.49235	4.39224	5.09437	4.23753	-4.38495	5.1573	5.08975	5.14698	-4.39834	1.44705	1.45959	1.66996	-0.670213	4.65965	1.94613
PSB6_HUMAN	PSMB6	P28072	Proteasome subunit beta type-6	nucleus,nucleoplasm,cytosol,extracellular exosome,proteasome complex,proteasome core complex,proteasome core complex, beta-subunit complex	proteasomal protein catabolic process	endopeptidase activity,threonine-type endopeptidase activity,protein binding,cadherin binding	4.80151	5.94947	6.51107	5.78831	5.59628	3.16819	6.23826	4.54215	-4.52808	4.56854	2.53338	5.09306	1.8414	-4.87794	7.62079	5.40764	-4.98849	6.28645	5.75402	2.08411	1.52808	4.85093	4.06499	2.2352
UGDH_HUMAN	UGDH	O60701	UDP-glucose 6-dehydrogenase	nucleoplasm,cytosol,extracellular exosome,nucleus	gastrulation with mouth forming second,carbohydrate metabolic process,UDP-glucuronate biosynthetic process,heparan sulfate proteoglycan biosynthetic process,chondroitin sulfate biosynthetic process,protein hexamerization,neuron development,glycosaminoglycan biosynthetic process	UDP-glucose 6-dehydrogenase activity,identical protein binding,NAD binding	8.84523	4.9775	5.81136	5.31639	5.17961	-1.6223	6.39317	5.25268	6.77021	2.97026	5.31012	5.97639	4.66738	5.88203	6.72765	2.63429	6.45431	6.90646	6.5447	6.13869	5.75902	2.9579	4.75226	5.33169
GHC1_HUMAN	SLC25A22	Q9H936	Mitochondrial glutamate carrier 1	mitochondrial inner membrane,integral component of membrane	ion transport,L-glutamate transport,L-aspartate transport,hydrogen ion transmembrane transport,transport,malate-aspartate shuttle,aspartate transport	hydrogen:amino acid symporter activity,L-glutamate transmembrane transporter activity,transmembrane transporter activity,L-aspartate transmembrane transporter activity	6.05789	6.46911	6.4776	7.90483	6.36275	-1.0299	3.53026	-4.4978	4.48978	4.46599	4.14463	4.31051	-5.42289	-4.84055	0.70789	6.26003	-4.63264	2.65454	6.33487	1.17408	-3.18518	4.41256	4.30704	1.42731
NOL6_HUMAN	NOL6	Q9H6R4	Nucleolar protein 6	condensed nuclear chromosome,nucleoplasm,nucleolus,mitochondrion,CURI complex,small-subunit processome,UTP-C complex	rRNA processing,tRNA export from nucleus	RNA binding,protein binding	4.75934	5.04321	4.99281	-4.7297	3.65607	-0.865199	5.57697	4.93033	-4.41686	2.65028	5.20158	-5.17337	5.07148	5.71362	-5.48802	3.61578	5.13866	-4.34564	4.93179	2.03015	1.76569	-0.646275	0.892829	1.4696
BRD4_HUMAN	BRD4	O60885	Bromodomain-containing protein 4	condensed nuclear chromosome,nucleus,nucleoplasm,chromatin	regulation of transcription involved in G1/S transition of mitotic cell cycle,positive regulation of G2/M transition of mitotic cell cycle,positive regulation of transcription elongation from RNA polymerase II promoter,protein phosphorylation,cellular response to DNA damage stimulus,positive regulation of I-kappaB kinase/NF-kappaB signaling,positive regulation of transcription, DNA-templated,positive regulation of transcription from RNA polymerase II promoter,regulation of inflammatory response,regulation of phosphorylation of RNA polymerase II C-terminal domain,positive regulation of histone H3-K36 trimethylation,regulation of transcription, DNA-templated,chromatin remodeling	p53 binding,chromatin binding,transcription cofactor activity,transcription coactivator activity,protein binding,RNA polymerase II carboxy-terminal domain kinase activity,enzyme binding,lysine-acetylated histone binding,Requires Ontology	1.49539	8.474	4.33473	5.83652	7.31471	10.9586	3.65297	3.44459	5.20135	-4.65181	-4.93824	3.62623	4.02912	8.29431	4.01181	4.08476	4.45878	2.97919	4.76804	4.09964	5.44508	8.0366	-1.98794	3.84091
E9PL10_HUMAN;BT3L4_HUMAN	BTF3L4	E9PL10;Q96K17	Transcription factor BTF3;Transcription factor BTF3 homolog 4			protein binding	4.65384	4.84555	4.78645	5.15135	4.88966	-1.10353	4.59017	-5.2616	-4.46547	4.44794	4.00356	-5.45998	4.23155	9.48003	6.12055	4.64107	-4.26314	4.10975	4.76195	-1.7123	6.61071	2.97916	0.99717	1.49589
PUR9_HUMAN	ATIC	P31939	Bifunctional purine biosynthesis protein PURH	cytosol,plasma membrane,membrane,extracellular exosome	brainstem development,nucleobase-containing compound metabolic process,GMP biosynthetic process,'de novo' IMP biosynthetic process,nucleoside metabolic process,response to inorganic substance,cerebellum development,cerebral cortex development,animal organ regeneration,'de novo' AMP biosynthetic process,dihydrofolate metabolic process,tetrahydrofolate biosynthetic process,'de novo' XMP biosynthetic process,cellular response to interleukin-7	IMP cyclohydrolase activity,protein homodimerization activity,cadherin binding,phosphoribosylaminoimidazolecarboxamide formyltransferase activity	5.41386	7.95682	6.0696	6.37196	6.50646	8.56252	6.77434	4.43854	5.53668	6.92883	-5.47021	6.79103	5.09897	6.38548	8.12391	6.1289	6.38432	7.01553	6.48009	5.58319	6.53612	7.14698	2.74988	6.50958
RS21_HUMAN;Q8WVC2_HUMAN	RPS21	P63220;Q8WVC2	40S ribosomal protein S21	nucleoplasm,rough endoplasmic reticulum,cytosol,cytosolic ribosome,synapse,small ribosomal subunit,cytosolic small ribosomal subunit,polysomal ribosome	cytoplasmic translation,translation,endonucleolytic cleavage in ITS1 to separate SSU-rRNA from 5.8S rRNA and LSU-rRNA from tricistronic rRNA transcript (SSU-rRNA, 5.8S rRNA, LSU-rRNA),endonucleolytic cleavage to generate mature 3'-end of SSU-rRNA from (SSU-rRNA, 5.8S rRNA, LSU-rRNA)	RNA binding,structural constituent of ribosome,protein binding,protein N-terminus binding	5.75681	6.74408	5.79178	7.55265	4.98008	10.3972	5.6726	6.91017	7.18001	6.26	5.06165	7.77178	4.23609	5.31188	8.28775	6.05988	4.99795	7.06545	6.09755	6.58759	5.94524	7.64331	6.36447	6.04109
HEMH_HUMAN	FECH	P22830	Ferrochelatase, mitochondrial""	mitochondrial inner membrane,mitochondrial matrix,mitochondrion	generation of precursor metabolites and energy,heme biosynthetic process,response to light stimulus,protoporphyrinogen IX metabolic process	ferrochelatase activity,protein binding,ferrous iron binding,protein homodimerization activity,2 iron, 2 sulfur cluster binding	8.18731	7.05623	7.1057	5.47764	4.328	-0.756812	4.65463	5.37017	-5.00338	6.93437	7.03325	4.14676	4.79761	5.25222	6.48834	4.51621	4.0074	6.47851	7.44975	1.67381	5.51272	3.01627	6.03813	5.00071
J3KSC4_HUMAN;J3QLK0_HUMAN	RAC3	J3KSC4;J3QLK0	Ras-related C3 botulinum toxin substrate 3 (Fragment)				6.44606	6.2091	6.16625	5.78667	-5.84392	-1.59386	5.9991	6.04687	-4.41988	2.70224	-5.05662	5.61938	-5.38638	-5.21102	6.14403	5.72639	6.35452	5.99058	6.2738	2.54203	-1.48446	-0.550371	1.08834	6.02383
A0A087X1A5_HUMAN;STAU1_HUMAN	STAU1	A0A087X1A5;O95793	Double-stranded RNA-binding protein Staufen homolog 1	cytoplasm,endoplasmic reticulum,rough endoplasmic reticulum,cytosol,plasma membrane,cytoplasmic stress granule,membrane,dendrite,cytoplasmic ribonucleoprotein granule,neuronal cell body,cell body,extracellular exosome,glutamatergic synapse,microtubule associated complex	cellular response to oxidative stress,positive regulation of viral genome replication,positive regulation by virus of viral protein levels in host cell,modification of postsynaptic structure,positive regulation of long-term synaptic potentiation	RNA binding,double-stranded RNA binding,protein binding,protein phosphatase 1 binding	4.61811	5.04829	4.5253	4.17371	4.45371	8.49276	5.43995	6.34857	4.02528	6.32605	-4.46544	-4.50043	4.57484	1.51737	6.09545	5.3654	5.75647	5.25117	4.73057	5.27127	4.06255	5.70673	-0.879942	5.45768
USP9X_HUMAN	USP9X	Q93008	Probable ubiquitin carboxyl-terminal hydrolase FAF-X	cytoplasm,cytosol,membrane,growth cone,nucleus	negative regulation of transcription from RNA polymerase II promoter,neuron migration,cell cycle,chromosome segregation,transforming growth factor beta receptor signaling pathway,female gamete generation,protein localization,protein ubiquitination,protein deubiquitination,BMP signaling pathway,regulation of circadian rhythm,rhythmic process,axon extension,protein stabilization,cell division,protein K48-linked deubiquitination,protein deubiquitination involved in ubiquitin-dependent protein catabolic process,positive regulation of DNA demethylation,amyloid fibril formation,cell migration	cysteine-type endopeptidase activity,thiol-dependent ubiquitin-specific protease activity,protein binding,cysteine-type peptidase activity,co-SMAD binding,ubiquitinyl hydrolase activity,Lys48-specific deubiquitinase activity	5.81903	4.50684	4.18009	4.89159	6.92487	-1.53479	3.58477	4.04616	4.01394	6.39215	5.8395	4.83987	6.74566	4.97442	5.4421	4.08719	3.9382	4.88479	4.83532	3.88162	5.72072	3.42722	5.69051	4.30339
A0A087X0K9_HUMAN;G3V1L9_HUMAN;G5E9E7_HUMAN;ZO1_HUMAN	TJP1	A0A087X0K9;G3V1L9;G5E9E7;Q07157	Tight junction protein ZO-1;Tight junction protein 1 (Zona occludens 1), isoform CRA_a;Tight junction protein 1 (Zona occludens 1), isoform CRA_e;Tight junction protein ZO-1""	podosome,cytoplasm,cytosol,plasma membrane,adherens junction,gap junction,bicellular tight junction,basolateral plasma membrane,cell junction,cell projection,apical junction complex,apical part of cell,occluding junction,macromolecular complex	positive regulation of cell proliferation,negative regulation of apoptotic process,cell-cell junction assembly,positive regulation of cell migration,actomyosin structure organization,adherens junction maintenance,maintenance of blood-brain barrier,cell-cell junction organization,regulation of cytoskeleton organization,negative regulation of stress fiber assembly,protein localization to adherens junction,establishment of endothelial intestinal barrier,Requires Ontology,regulation of cell junction assembly,protein localization to bicellular tight junction,positive regulation of sprouting angiogenesis,positive regulation of cell-cell adhesion mediated by cadherin,negative regulation of actin cytoskeleton reorganization,regulation of bicellular tight junction assembly,cell-cell adhesion	protein binding,calmodulin binding,cadherin binding,cell adhesion molecule binding	4.31055	-4.76458	6.02265	4.22231	-4.79483	-0.82888	3.2723	5.19964	4.03439	3.73549	-4.78705	5.11236	3.97746	-4.48481	-4.69214	4.44008	3.96672	4.4905	1.85621	4.16878	-1.73317	-0.467132	1.3536	4.2991
LARP1_HUMAN	LARP1	Q6PKG0	La-related protein 1	polysomal ribosome,cytoplasm,cytoplasmic stress granule,membrane,cytosol	translational initiation,cell proliferation,posttranscriptional regulation of gene expression,positive regulation of macroautophagy,negative regulation of translation,TOR signaling,TORC1 signaling,positive regulation of viral genome replication,negative regulation of translational initiation,positive regulation of translational initiation,mRNA stabilization,cellular response to rapamycin,response to amino acid starvation,positive regulation of translation	RNA cap binding,RNA 7-methylguanosine cap binding,RNA binding,mRNA 3'-UTR binding,protein binding,eukaryotic initiation factor 4E binding,translation activator activity,translation initiation factor binding,ribosomal small subunit binding,cadherin binding,mRNA 5'-UTR binding	5.40731	4.15213	3.99438	4.35353	4.67895	-0.619034	-4.90416	-4.6352	3.29868	5.5576	4.12789	2.47547	4.48931	4.12552	4.4101	4.57434	4.03025	2.82672	4.51794	-2.08023	4.34165	2.80448	4.05365	3.81044
RLA2_HUMAN	RPLP2	P05387	60S acidic ribosomal protein P2	cytosol,focal adhesion,membrane,cytosolic large ribosomal subunit,extracellular exosome	cytoplasmic translational elongation,translation	structural constituent of ribosome,protein binding	8.24536	7.29287	7.6619	8.54655	7.99849	9.94193	8.62665	7.98888	8.64169	7.97339	6.34871	8.59168	5.78693	7.77614	9.22208	7.58404	8.02198	8.15742	7.73338	8.41908	7.59505	8.82899	7.63793	7.92115
CLCA_HUMAN	CLTA	P09496	Clathrin light chain A	spindle,cytosol,plasma membrane,membrane,cytoplasmic vesicle,trans-Golgi network membrane,endolysosome membrane,clathrin-coated endocytic vesicle,presynaptic endocytic zone membrane,clathrin coat,clathrin coat of trans-Golgi network vesicle,clathrin coat of coated pit,clathrin complex,postsynaptic endocytic zone cytoplasmic component,clathrin vesicle coat,synaptic vesicle membrane	intracellular protein transport,cell cycle,clathrin coat assembly,cell division,clathrin-dependent endocytosis	molecular_function,structural molecule activity,protein binding,clathrin heavy chain binding,peptide binding,macromolecular complex binding,GTPase binding	-5.19871	5.47315	4.4514	6.50262	-4.99197	-1.68722	-5.19014	-4.60415	-4.71203	2.88774	6.51654	4.14631	5.13909	-5.36521	5.85924	-4.8107	3.85045	-4.67268	1.57528	-4.83544	1.87771	-0.0588546	4.51686	-1.87765
RBM28_HUMAN	RBM28	Q9NW13	RNA-binding protein 28	nucleolus,spliceosomal complex	mRNA processing,RNA splicing	RNA binding	-5.19161	2.50381	5.33996	3.12209	-5.17413	-1.0417	-4.45729	3.93217	-5.25677	5.87364	2.65635	5.06539	3.18875	5.22041	4.87187	4.95424	-4.26078	-4.54591	0.884056	-1.9273	4.42701	-1.03125	4.53179	-1.28415
B1AMU7_HUMAN;EXOS1_HUMAN	EXOSC1	B1AMU7;Q9Y3B2	Exosome complex component CSL4 (Fragment);Exosome complex component CSL4	nucleus,nucleoplasm,nucleolus,cytosol,exosome (RNase complex),cytoplasm,nuclear exosome (RNase complex)	rRNA processing,RNA processing,RNA catabolic process	exoribonuclease activity,RNA binding,protein binding	5.65285	4.601	4.87184	4.90097	5.87303	-1.29476	4.78021	6.12142	4.47019	5.08463	6.77368	-5.27422	5.64873	5.98832	5.77706	6.08471	6.11555	3.53509	5.0419	5.12394	5.8047	3.15975	2.19469	5.24512
SLN11_HUMAN	SLFN11	Q7Z7L1	Schlafen family member 11	nucleus,nucleoplasm,cytosol,Requires Ontology	immune system process,cellular response to DNA damage stimulus,negative regulation of DNA replication,positive regulation of cell death,replication fork arrest,defense response to virus,negative regulation of G1/S transition of mitotic cell cycle	tRNA binding,helicase activity,protein binding,ATP binding,ATPase activity	6.76625	5.60513	6.39437	8.77142	6.13764	-0.426879	6.4832	-4.34948	5.79585	0.979606	-5.03424	-5.14445	4.26745	5.65508	4.85859	7.67452	4.35901	-3.99259	6.25525	2.64319	4.92704	4.82739	-3.06636	2.68032
C9J813_HUMAN;E9PGZ1_HUMAN	CALD1	C9J813;E9PGZ1	Caldesmon (Fragment);Caldesmon				4.28328	5.09737	3.01689	5.37274	5.00526	7.92955	5.62154	3.83945	3.58122	5.54909	3.79755	6.46705	4.92693	-4.71531	5.64958	5.43113	5.93225	5.76778	4.13251	4.3474	1.95374	6.10252	5.27123	5.71039
H0YK49_HUMAN;ETFA_HUMAN	ETFA	H0YK49;P13804	Electron transfer flavoprotein subunit alpha, mitochondrial;Electron transfer flavoprotein subunit alpha, mitochondrial""	mitochondrion,mitochondrial matrix,electron transfer flavoprotein complex	cellular amino acid catabolic process,respiratory electron transport chain,fatty acid beta-oxidation using acyl-CoA dehydrogenase	protein binding,electron carrier activity,oxidoreductase activity,flavin adenine dinucleotide binding	5.86782	4.9381	4.54206	10.5264	9.2386	9.33754	7.78114	6.8095	7.76194	7.38467	-4.68854	9.71567	-4.60827	8.47457	10.1966	3.64522	10.4069	5.44631	5.11599	7.45086	4.68763	9.70086	4.13727	6.49949
C9JBY7_HUMAN;RT33_HUMAN	MRPS33	C9JBY7;Q9Y291	28S ribosomal protein S33, mitochondrial;28S ribosomal protein S33, mitochondrial""	mitochondrial inner membrane,mitochondrial small ribosomal subunit,mitochondrion	translation	structural constituent of ribosome	6.99601	4.33717	5.68732	7.11679	5.34425	-1.33025	5.67529	5.83872	6.02731	4.63116	5.81079	6.26822	4.73231	6.5253	5.51647	5.77326	5.68262	5.97564	5.6735	5.84711	5.59136	3.71026	5.57006	5.81051
SDHA_HUMAN	SDHA	P31040	Succinate dehydrogenase [ubiquinone] flavoprotein subunit, mitochondrial""	nucleolus,mitochondrion,mitochondrial inner membrane,mitochondrial respiratory chain complex II, succinate dehydrogenase complex (ubiquinone)	tricarboxylic acid cycle,succinate metabolic process,nervous system development,respiratory electron transport chain,mitochondrial electron transport, succinate to ubiquinone	succinate dehydrogenase activity,protein binding,succinate dehydrogenase (ubiquinone) activity,flavin adenine dinucleotide binding,electron carrier activity	5.98948	5.27497	5.36235	7.21238	5.00193	5.16025	6.03137	5.18639	5.01336	6.08046	6.38888	5.93866	5.16537	5.25824	7.11356	3.01152	5.66389	5.91965	5.54227	5.41037	5.84572	5.79152	6.136	4.86502
GLYR1_HUMAN	GLYR1	Q49A26	Putative oxidoreductase GLYR1	nucleoplasm,cytosol,nucleosome	positive regulation of histone acetylation,positive regulation of transcription from RNA polymerase II promoter	DNA binding,chromatin binding,protein binding,nucleosome binding,methylated histone binding,histone binding,NADP binding,NAD binding,oxidoreductase activity, acting on the CH-OH group of donors, NAD or NADP as acceptor	4.40215	6.1606	6.34654	6.25072	5.80335	-1.5877	5.21922	3.53179	2.75164	5.08224	4.9281	6.35045	5.15064	5.91957	6.31101	5.80871	-4.80295	4.37677	5.63643	3.83422	5.79374	3.48879	5.4536	1.79418
RO52_HUMAN	TRIM21	P19474	E3 ubiquitin-protein ligase TRIM21	cytoplasmic mRNA processing body,nucleus,nucleoplasm,cytoplasm,autophagosome,cytosol,cytoplasmic vesicle,ribonucleoprotein complex	protein polyubiquitination,protein monoubiquitination,cell cycle,positive regulation of autophagy,protein ubiquitination,protein destabilization,negative regulation of NF-kappaB transcription factor activity,positive regulation of protein binding,regulation of type I interferon production,negative regulation of viral transcription,response to interferon-gamma,negative regulation by host of viral release from host cell,innate immune response,positive regulation of cell cycle,negative regulation of innate immune response,positive regulation of transcription, DNA-templated,positive regulation of viral entry into host cell,positive regulation of sequence-specific DNA binding transcription factor activity,protein autoubiquitination,protein K63-linked ubiquitination,negative regulation of protein deubiquitination,regulation of viral entry into host cell,positive regulation of NF-kappaB transcription factor activity,regulation of protein localization,regulation of gene expression,positive regulation of I-kappaB kinase/NF-kappaB signaling	DNA binding,transcription coactivator activity,RNA binding,ubiquitin-protein transferase activity,protein binding,zinc ion binding,identical protein binding,ubiquitin protein ligase activity,protein kinase binding,protein homodimerization activity	6.89538	6.37914	3.88148	-4.99719	6.87192	-1.09293	5.89065	6.26864	-5.55021	5.62731	6.37777	4.05267	5.95698	5.73048	2.63003	5.36382	7.83804	-4.58027	5.71867	2.20303	4.7725	0.260599	5.35258	2.87386
K7EP07_HUMAN;TBCB_HUMAN	TBCB	K7EP07;Q99426	Tubulin-folding cofactor B (Fragment);Tubulin-folding cofactor B	cytoplasm,cytosol,microtubule,microtubule cytoskeleton	nervous system development,cell differentiation	protein binding	3.92077	3.92834	4.00329	3.63004	3.16405	6.41753	5.68638	1.63435	-4.34413	4.75795	-0.603691	5.17235	3.18126	5.06903	5.51136	4.39505	5.23954	4.06733	3.9508	0.9922	4.58722	4.40388	3.10887	4.56731
F8VZ44_HUMAN;AAAS_HUMAN	AAAS	F8VZ44;Q9NRG9	Aladin	spindle pole,nucleus,nuclear envelope,nucleoplasm,centrosome,cytosol,membrane,nuclear membrane,mitotic spindle,nuclear pore	nucleocytoplasmic transport,microtubule bundle formation,learning,fertilization,protein transport,regulation of nucleocytoplasmic transport,mRNA transport,mitotic spindle assembly	molecular_function,protein binding	3.48613	5.51955	4.16371	4.27576	4.64504	-0.522581	-4.43472	-4.76459	3.85657	4.11248	-5.23871	4.6944	5.07031	4.19044	5.91812	-5.27342	-4.65206	4.66141	4.3898	-1.78091	5.05962	2.7994	1.18939	-1.75469
UFL1_HUMAN	UFL1	O94874	E3 UFM1-protein ligase 1	nucleus,cytoplasm,endoplasmic reticulum,endoplasmic reticulum membrane,cytosol,membrane,site of double-strand break,neuron projection,macromolecular complex	positive regulation of cell proliferation,regulation of proteasomal ubiquitin-dependent protein catabolic process,regulation of protein localization,response to endoplasmic reticulum stress,protein ufmylation,osteoblast differentiation,DNA repair,cellular response to DNA damage stimulus,positive regulation of autophagy,histone modification,erythrocyte differentiation,negative regulation of protein ubiquitination,negative regulation of NF-kappaB transcription factor activity,regulation of intracellular estrogen receptor signaling pathway,negative regulation of apoptotic process,regulation of I-kappaB kinase/NF-kappaB signaling,regulation of inflammatory response,hematopoietic stem cell differentiation,positive regulation of glial cell proliferation,reticulophagy,response to L-glutamate,negative regulation of IRE1-mediated unfolded protein response,protein K69-linked ufmylation	protein binding,protein kinase binding,UFM1 ligase activity,UFM1 transferase activity	6.99744	7.94317	4.77869	1.45757	8.20985	-0.899792	6.73273	6.83009	6.8603	7.68133	6.89019	6.69319	3.33827	-4.40366	7.56204	6.41121	6.52796	4.5788	6.5731	6.80771	2.16555	2.92254	7.08824	5.83932
RO60_HUMAN	TROVE2	P10155	60 kDa SS-A/Ro ribonucleoprotein	nucleoplasm,cytosol,ribonucleoprotein complex	immune system development,transcription from RNA polymerase III promoter,smoothened signaling pathway,response to UV,regulation of gene expression,cellular response to interferon-alpha,cilium morphogenesis	RNA binding,U2 snRNA binding,metal ion binding	8.12718	7.25879	6.84418	7.43568	7.61988	6.61584	8.32764	11.2829	6.31229	7.932	6.44675	6.90559	6.42057	6.40763	7.73738	5.73418	3.92356	6.9582	7.41005	8.64095	6.8552	7.2238	7.09478	5.53865
A0A0A0MQU0_HUMAN;WDR18_HUMAN;U3KQC1_HUMAN	WDR18	A0A0A0MQU0;Q9BV38;U3KQC1	WD repeat-containing protein 18 (Fragment);WD repeat-containing protein 18;WD repeat-containing protein 18 (Fragment)	nucleoplasm,nucleolus,Requires Ontology,Rix1 complex,nuclear pre-replicative complex	rRNA processing,DNA-dependent DNA replication	protein binding	7.46763	6.17051	5.18865	5.0593	-5.41424	-0.852826	-4.47449	5.63321	4.05854	0.98953	6.20422	-4.785	-4.56459	-4.87249	6.01324	3.3291	4.08772	5.95336	6.27559	1.73909	-1.14128	-0.40259	0.802916	4.45673
ALDH2_HUMAN	ALDH2	P05091	Aldehyde dehydrogenase, mitochondrial""	mitochondrion,mitochondrial matrix,extracellular exosome	carbohydrate metabolic process,alcohol metabolic process,ethanol catabolic process,electron transport chain,aldehyde catabolic process,regulation of dopamine biosynthetic process,Requires Ontology	aldehyde dehydrogenase (NAD) activity,aldehyde dehydrogenase [NAD(P)+] activity,phenylacetaldehyde dehydrogenase activity,electron carrier activity,nitroglycerin reductase activity,glyceraldehyde-3-phosphate dehydrogenase (NAD+) (non-phosphorylating) activity,NAD binding,carboxylic ester hydrolase activity	-4.98785	2.82429	4.00955	5.4212	2.65389	-1.55476	6.61778	4.10148	7.89225	9.00192	-4.52656	10.2411	3.90502	4.61962	6.00117	4.28738	-4.82273	4.02612	0.61533	6.20384	4.84194	2.17344	4.90549	1.16359
E7ERP7_HUMAN;E9PEV4_HUMAN;H0Y7L5_HUMAN;APOE_HUMAN	APOE	E7ERP7;E9PEV4;H0Y7L5;P02649	Apolipoprotein E (Fragment);Apolipoprotein E (Fragment);Apolipoprotein E (Fragment);Apolipoprotein E	synaptic cleft,glutamatergic synapse,extracellular region,extracellular space,nucleus,cytoplasm,early endosome,endoplasmic reticulum,endoplasmic reticulum lumen,Golgi apparatus,plasma membrane,membrane,dendrite,clathrin-coated endocytic vesicle membrane,extracellular matrix,neuronal cell body,Requires Ontology,extracellular exosome,endocytic vesicle lumen,blood microparticle,extracellular vesicle,very-low-density lipoprotein particle,low-density lipoprotein particle,intermediate-density lipoprotein particle,high-density lipoprotein particle,discoidal high-density lipoprotein particle,chylomicron,lipoprotein particle	negative regulation of smooth muscle cell proliferation,positive regulation of dendritic spine development,positive regulation of dendritic spine maintenance,AMPA glutamate receptor clustering,NMDA glutamate receptor clustering,response to reactive oxygen species,negative regulation of endothelial cell proliferation,response to dietary excess,triglyceride metabolic process,cellular calcium ion homeostasis,receptor-mediated endocytosis,cytoskeleton organization,G-protein coupled receptor signaling pathway,nitric oxide mediated signal transduction,synaptic transmission, cholinergic,long-term memory,cholesterol metabolic process,gene expression,negative regulation of platelet activation,negative regulation of endothelial cell migration,negative regulation of gene expression,positive regulation of cholesterol esterification,positive regulation of cholesterol efflux,lipid transport involved in lipid storage,positive regulation of neuron projection development,negative regulation of neuron projection development,long-chain fatty acid transport,protein import,virion assembly,cGMP-mediated signaling,negative regulation of blood coagulation,regulation of axon extension,neuron projection development,negative regulation of cellular protein metabolic process,regulation of Cdc42 protein signal transduction,positive regulation of low-density lipoprotein particle receptor catabolic process,cholesterol efflux,phospholipid efflux,very-low-density lipoprotein particle remodeling,low-density lipoprotein particle remodeling,high-density lipoprotein particle remodeling,high-density lipoprotein particle assembly,chylomicron remnant clearance,high-density lipoprotein particle clearance,very-low-density lipoprotein particle clearance,locomotory exploration behavior,lipoprotein biosynthetic process,vasodilation,cholesterol homeostasis,amyloid precursor protein metabolic process,regulation of protein complex assembly,negative regulation of MAP kinase activity,negative regulation of blood vessel endothelial cell migration,reverse cholesterol transport,positive regulation by host of viral process,regulation of innate immune response,negative regulation of cholesterol biosynthetic process,positive regulation of endocytosis,positive regulation of transcription, DNA-templated,positive regulation of lipid biosynthetic process,intracellular transport,regulation of neuronal synaptic plasticity,artery morphogenesis,negative regulation of protein secretion,negative regulation of inflammatory response,positive regulation of nitric-oxide synthase activity,positive regulation of membrane protein ectodomain proteolysis,regulation of protein metabolic process,maintenance of location in cell,fatty acid homeostasis,regulation of proteasomal protein catabolic process,response to caloric restriction,triglyceride homeostasis,positive regulation of ERK1 and ERK2 cascade,triglyceride-rich lipoprotein particle clearance,intermediate-density lipoprotein particle clearance,negative regulation of canonical Wnt signaling pathway,regulation of cholesterol metabolic process,negative regulation of triglyceride metabolic process,cellular oxidant detoxification,Requires Ontology,regulation of beta-amyloid clearance,positive regulation of beta-amyloid clearance,negative regulation of long-term synaptic potentiation,negative regulation of beta-amyloid formation,regulation of amyloid precursor protein catabolic process,positive regulation of phospholipid efflux,positive regulation of lipid transport across blood brain barrier,regulation of behavioral fear response,lipoprotein catabolic process,negative regulation of neuron apoptotic process,cholesterol catabolic process	beta-amyloid binding,receptor binding,structural molecule activity,lipid transporter activity,protein binding,phospholipid binding,heparin binding,lipid binding,antioxidant activity,identical protein binding,protein homodimerization activity,heparan sulfate proteoglycan binding,macromolecular complex binding,metal chelating activity,protein dimerization activity,tau protein binding,low-density lipoprotein particle receptor binding,phosphatidylcholine-sterol O-acyltransferase activator activity,very-low-density lipoprotein particle receptor binding,lipoprotein particle binding,Requires Ontology	8.36625	8.74345	6.1203	7.16385	8.88545	-1.00532	8.82949	8.94435	9.03525	8.08823	8.66171	9.07115	8.84054	7.46419	8.78878	6.65779	8.98264	7.53045	7.74333	8.93636	8.3645	5.01466	8.60703	7.72363
EFTS_HUMAN	TSFM	P43897	Elongation factor Ts, mitochondrial""	nucleoplasm,mitochondrion,mitochondrial matrix	regulation of DNA-templated transcription, elongation,regulation of mitochondrial translation,translational elongation,mitochondrial translational elongation	RNA binding,protein binding,translation elongation factor activity	3.1496	-4.75175	6.33927	7.45845	6.46849	-1.12001	6.92417	6.66574	5.1224	7.48609	7.06582	6.66649	6.32724	7.40817	5.99182	7.3502	5.83962	6.64716	1.57904	6.23744	6.57574	4.26898	7.0728	6.61233
FLNC_HUMAN	FLNC	Q14315	Filamin-C	cytoplasm,cytosol,cytoskeleton,plasma membrane,focal adhesion,Z disc,sarcolemma,costamere	sarcomere organization	protein binding,cytoskeletal protein binding,ankyrin binding,actin filament binding	4.46876	5.26767	4.70614	4.17253	1.84775	-1.27175	1.99968	4.87142	5.17047	4.60064	-4.91102	4.93362	4.53885	0.739381	4.52431	4.9565	8.29519	4.2927	4.81419	4.01386	3.26751	1.58285	1.54108	5.84813
EIFCL_HUMAN;EIF3C_HUMAN	EIF3CL;EIF3C	B5ME19;Q99613	Eukaryotic translation initiation factor 3 subunit C-like protein;Eukaryotic translation initiation factor 3 subunit C	eukaryotic 43S preinitiation complex,eukaryotic 48S preinitiation complex,eukaryotic translation initiation factor 3 complexcytosol,eukaryotic translation initiation factor 3 complex,eukaryotic 43S preinitiation complex,eukaryotic 48S preinitiation complex	formation of cytoplasmic translation initiation complex,translational initiationtranslational initiation,positive regulation of translation,positive regulation of mRNA binding	protein binding,translation initiation factor activity,translation initiation factor bindingtranslation initiation factor activity,RNA binding,protein binding,ribosome binding,translation initiation factor binding	5.27102	5.86478	4.94281	6.20232	6.5408	-1.27442	6.5213	6.1446	6.14924	4.94081	5.68037	5.52866	4.44112	5.03342	7.46489	6.06574	6.14883	1.89105	5.35954	6.27172	5.64648	3.8229	5.38328	4.70187
AT131_HUMAN	ATP13A1	Q9HD20	Manganese-transporting ATPase 13A1	endoplasmic reticulum membrane,membrane,integral component of membrane,integral component of endoplasmic reticulum membrane	protein transport,ion transmembrane transport,manganese ion transmembrane transport,Requires Ontology,cellular calcium ion homeostasis	ATP binding,manganese-transporting ATPase activity,metal ion binding,Requires Ontology,ATPase activity, coupled to transmembrane movement of ions, phosphorylative mechanism	5.85768	5.52832	6.06081	-5.0341	3.83046	-0.717587	5.42545	6.44239	5.46425	4.53994	-5.15103	2.22338	3.64869	5.57968	6.41622	-4.66851	6.1153	4.21117	5.8156	5.77736	5.21486	-0.64041	0.53743	1.88599
MED19_HUMAN;J3KR33_HUMAN	MED19	A0JLT2;J3KR33	Mediator of RNA polymerase II transcription subunit 19	nucleus,core mediator complex,mediator complex	positive regulation of transcription from RNA polymerase II promoter	transcription cofactor activity,protein binding,transcription factor binding	6.23046	7.4471	5.71838	-4.39511	5.03724	-0.871617	6.02147	5.23165	5.89164	5.26545	4.90949	5.06089	5.57301	5.09417	6.07878	5.78965	5.74973	5.90137	6.46532	5.71492	5.58198	-0.0764964	5.07861	5.81358
XPO5_HUMAN	XPO5	Q9HAV4	Exportin-5	nucleus,nucleoplasm,cytoplasm,cytosol,RISC complex,RNA nuclear export complex	protein export from nucleus,miRNA metabolic process,pre-miRNA export from nucleus,positive regulation of RNA interference,RNA export from nucleus	pre-miRNA binding,tRNA binding,RNA binding,mRNA binding,nuclear export signal receptor activity,protein binding,small GTPase binding,RISC complex binding	4.80883	-6.00252	4.66925	5.30429	4.88013	9.88358	-5.09898	-5.10757	4.11859	4.4323	2.87218	4.64496	-4.94202	-5.21273	5.52104	-4.60342	-5.08101	-4.28524	1.15852	-2.02932	-1.54457	6.68934	3.98314	-4.65656
J3QRS9_HUMAN;ZN207_HUMAN;X6R4W8_HUMAN	ZNF207	J3QRS9;O43670;X6R4W8	BUB3-interacting and GLEBS motif-containing protein ZNF207	kinetochore,nucleus,nucleoplasm,nucleolus,cytoplasm,spindle,microtubule,spindle matrix	mitotic sister chromatid segregation,microtubule bundle formation,mitotic spindle assembly checkpoint,attachment of spindle microtubules to kinetochore,microtubule polymerization,protein stabilization,cell division,regulation of chromosome segregation,mitotic spindle assembly	DNA binding,RNA binding,protein binding,microtubule binding,heparin binding,metal ion binding	6.4702	6.05151	7.29367	6.09649	7.04398	-1.65544	2.70287	6.15447	2.4108	6.57461	4.49599	3.8227	7.14165	6.229	3.54172	6.89655	4.24174	7.78236	6.60513	3.75605	5.63746	3.82834	4.96444	6.30688
RFC3_HUMAN	RFC3	P40938	Replication factor C subunit 3	nucleoplasm,DNA replication factor C complex,Ctf18 RFC-like complex,nucleus	DNA synthesis involved in DNA repair,DNA replication,DNA strand elongation involved in DNA replication,DNA duplex unwinding,response to organophosphorus,positive regulation of DNA-directed DNA polymerase activity,DNA-dependent DNA replication,DNA repair	DNA binding,DNA clamp loader activity,single-stranded DNA-dependent ATP-dependent DNA helicase activity,protein binding,DNA-dependent ATPase activity	4.00388	5.32037	-0.442003	3.79652	3.1222	-0.809905	3.61394	-4.31	-4.32473	3.4772	3.55389	3.87574	-5.85077	3.64749	3.75965	4.85107	-4.48271	3.23771	2.96075	-1.6736	0.518789	2.03627	3.63561	1.20203
H7C4H2_HUMAN;SRPRB_HUMAN	SRPRB	H7C4H2;Q9Y5M8	Signal recognition particle receptor subunit beta (Fragment);Signal recognition particle receptor subunit beta	cytoplasm,endoplasmic reticulum membrane,cytoplasmic microtubule,membrane,integral component of membrane,signal recognition particle receptor complex	protein targeting to ER	GTP binding	6.12517	6.17266	4.92675	5.33226	6.27746	-0.797587	6.26457	4.4216	4.21483	6.17652	4.84435	6.24668	6.31811	6.39157	6.45587	4.98432	4.51439	5.09952	5.74153	4.967	6.38852	3.60405	5.75585	4.86608
E5RHG8_HUMAN;ELOC_HUMAN	ELOC	E5RHG8;Q15369	Elongin-C (Fragment);Elongin-C	nucleoplasm,cytosol,Cul2-RING ubiquitin ligase complex,Cul5-RING ubiquitin ligase complex,elongin complex	regulation of transcription from RNA polymerase II promoter,transcription initiation from RNA polymerase II promoter,protein ubiquitination,ubiquitin-dependent protein catabolic process	transcription corepressor binding,protein binding,protein binding, bridging	-5.5767	4.5844	5.2104	6.54387	3.89884	-1.1623	5.11698	5.5718	5.11664	5.37224	-5.3243	6.33573	4.67515	-4.75474	5.7083	5.4011	4.85427	4.24125	1.40603	5.26847	1.87623	3.09347	2.12789	4.83221
ATP6_HUMAN	MT-ATP6	P00846	ATP synthase subunit a	mitochondrial inner membrane,integral component of membrane,mitochondrial proton-transporting ATP synthase complex,proton-transporting ATP synthase complex, coupling factor F(o),proton-transporting ATP synthase complex	aging,mitochondrial ATP synthesis coupled proton transport,response to hyperoxia,ATP synthesis coupled proton transport	proton-transporting ATP synthase activity, rotational mechanism,protein binding	7.49802	7.56388	7.40246	7.05907	7.56091	-0.383009	7.40294	7.30124	-4.27653	-4.8215	7.02121	7.34775	7.06706	7.05998	7.25658	7.26064	7.23356	7.83875	7.48812	3.47588	7.12787	4.74566	3.18249	7.44431
K4DI93_HUMAN;CUL4B_HUMAN	CUL4B	K4DI93;Q13620	Cullin 4B, isoform CRA_e;Cullin-4B""	nucleoplasm,cytosol,extracellular exosome,Cul4B-RING E3 ubiquitin ligase complex,Cul4-RING E3 ubiquitin ligase complex,cullin-RING ubiquitin ligase complex	proteasomal protein catabolic process,G1/S transition of mitotic cell cycle,protein ubiquitination,neuron projection development,histone H2A monoubiquitination,ribosome biogenesis,positive regulation of protein catabolic process,UV-damage excision repair,positive regulation of G1/S transition of mitotic cell cycle,cellular response to DNA damage stimulus,SCF-dependent proteasomal ubiquitin-dependent protein catabolic process	damaged DNA binding,protein binding,ubiquitin protein ligase binding,protein binding, bridging	-4.48956	-4.68071	5.40556	7.4369	-5.1265	6.4925	4.04343	-4.33849	2.64389	-5.19718	-4.75974	4.20403	-5.75903	-5.45699	9.28028	-5.27558	-4.48594	4.52348	-1.2549	0.782944	-0.645246	2.9343	-1.91763	-1.74601
KEAP1_HUMAN	KEAP1	Q14145	Kelch-like ECH-associated protein 1	nucleoplasm,cytoplasm,endoplasmic reticulum,cytosol,actin filament,inclusion body,midbody,centriolar satellite,Cul3-RING ubiquitin ligase complex	in utero embryonic development,ubiquitin-dependent protein catabolic process,regulation of autophagy,protein ubiquitination,positive regulation of proteasomal ubiquitin-dependent protein catabolic process,cellular response to oxidative stress,negative regulation of sequence-specific DNA binding transcription factor activity,regulation of epidermal cell differentiation,cellular response to interleukin-4,cytoplasmic sequestering of transcription factor	protein binding,identical protein binding,RNA polymerase II sequence-specific DNA binding transcription factor binding,disordered domain specific binding,transcription factor binding	9.02674	6.32143	7.21078	8.91534	8.12332	-0.595918	7.85364	8.34467	7.5071	6.52732	6.02883	8.27132	6.27776	8.50241	8.78955	8.80773	6.4479	7.43679	7.51965	7.90181	7.85657	5.48091	6.94249	7.56414
NUCKS_HUMAN	NUCKS1	Q9H1E3	Nuclear ubiquitous casein and cyclin-dependent kinase substrate 1	chromatin,nucleus,nucleoplasm,nucleolus,cytoplasm	double-strand break repair via homologous recombination,cellular glucose homeostasis,regulation of DNA replication,chromatin organization,regulation of transcription from RNA polymerase II promoter,release from viral latency,replication fork processing,gene conversion,interstrand cross-link repair,positive regulation by host of viral transcription,positive regulation by host of viral genome replication,positive regulation of transcription from RNA polymerase II promoter,regulation of insulin receptor signaling pathway,positive regulation of insulin receptor signaling pathway,regulation of DNA strand elongation,cellular response to X-ray,modulation by host of RNA binding by virus,modulation by host of viral RNA-binding transcription factor activity	chromatin binding,double-stranded DNA binding,transcription coactivator activity,RNA binding,Requires Ontology,single-stranded DNA binding	5.54817	5.26068	5.41025	5.77961	4.17162	-0.826291	5.6774	4.62133	5.56543	5.21269	5.19724	5.9468	-4.5407	4.92358	6.06528	4.90727	-4.98932	-4.34879	5.40637	5.28805	2.14939	3.04165	5.45224	-1.47695
A0A087WUT6_HUMAN;IF2P_HUMAN	EIF5B	A0A087WUT6;O60841	Eukaryotic translation initiation factor 5B	nucleus,cytoplasm,cytosol	translational initiation,regulation of translational initiation	RNA binding,translation initiation factor activity,GTPase activity,protein binding,GTP binding,metal ion binding	6.98069	5.04718	6.25243	3.43396	6.85667	-1.38034	7.55847	6.66008	7.22555	7.13675	7.26397	7.05021	6.76955	7.39796	7.1462	6.97949	7.64202	7.01427	6.09343	7.14804	7.10457	2.9701	7.15031	7.21193
ATD3B_HUMAN	ATAD3B	Q5T9A4	ATPase family AAA domain-containing protein 3B	mitochondrion,mitochondrial inner membrane,plasma membrane,secretory granule membrane,ficolin-1-rich granule membrane	mitochondrion organization	ATP binding,ATPase activity	6.90184	6.94653	4.92928	6.48502	6.78202	-1.70626	7.09878	5.13419	-4.59249	4.81528	6.64525	6.29026	6.22358	6.40862	5.30698	5.71827	6.53679	5.79047	6.25921	2.54683	5.97973	3.8536	5.91693	6.01517
G6PD_HUMAN	G6PD	P11413	Glucose-6-phosphate 1-dehydrogenase	nucleus,cytoplasm,cytosol,cytoplasmic side of plasma membrane,membrane,centriolar satellite,intracellular membrane-bounded organelle,extracellular exosome	glucose metabolic process,pentose-phosphate shunt,lipid metabolic process,cholesterol biosynthetic process,NADP metabolic process,NADPH regeneration,glutathione metabolic process,pentose-phosphate shunt, oxidative branch,response to iron(III) ion,negative regulation of protein glutathionylation,response to organic cyclic compound,pentose biosynthetic process,substantia nigra development,response to food,cellular response to oxidative stress,erythrocyte maturation,regulation of neuron apoptotic process,response to ethanol,ribose phosphate biosynthetic process,glucose 6-phosphate metabolic process,negative regulation of cell growth involved in cardiac muscle cell development,positive regulation of calcium ion transmembrane transport via high voltage-gated calcium channel,negative regulation of reactive oxygen species metabolic process	glucose-6-phosphate dehydrogenase activity,protein binding,glucose binding,identical protein binding,protein homodimerization activity,NADP binding	5.1447	5.46166	4.7006	6.03197	1.89627	9.6722	6.70104	3.74039	6.4718	6.60697	6.25121	6.63556	6.59721	-4.4249	6.65167	-5.62295	6.33325	6.16248	5.10232	5.63774	2.94133	5.86682	6.49791	2.29093
IPYR_HUMAN	PPA1	Q15181	Inorganic pyrophosphatase	cytoplasm,cytosol,extracellular exosome	phosphate-containing compound metabolic process	magnesium ion binding,inorganic diphosphatase activity	4.92507	-5.20991	3.77149	7.92674	-4.85022	-0.614553	-5.23876	-5.08736	7.20663	2.09655	-5.03907	6.85618	-5.36721	-5.45304	7.63683	-4.73754	2.75085	5.65524	1.16222	-1.03983	-1.06114	0.820656	1.30455	1.22285
KPCD_HUMAN	PRKCD	Q05655	Protein kinase C delta type	extracellular region,nucleus,nucleoplasm,cytoplasm,mitochondrion,endoplasmic reticulum,cytosol,plasma membrane,cell-cell junction,nuclear matrix,azurophil granule lumen,endolysosome,perinuclear region of cytoplasm,extracellular exosome	protein phosphorylation,apoptotic process,cell cycle,signal transduction,intrinsic apoptotic signaling pathway in response to oxidative stress,regulation of receptor activity,immunoglobulin mediated immune response,histone phosphorylation,peptidyl-serine phosphorylation,peptidyl-threonine phosphorylation,peptidyl-tyrosine phosphorylation,termination of signal transduction,negative regulation of actin filament polymerization,positive regulation of endodeoxyribonuclease activity,negative regulation of protein binding,activation of protein kinase activity,positive regulation of superoxide anion generation,regulation of actin cytoskeleton organization,negative regulation of glial cell apoptotic process,cellular response to UV,positive regulation of protein dephosphorylation,Fc-gamma receptor signaling pathway involved in phagocytosis,B cell proliferation,neutrophil activation,positive regulation of protein import into nucleus,defense response to bacterium,negative regulation of MAP kinase activity,regulation of mRNA stability,negative regulation of insulin receptor signaling pathway,negative regulation of inflammatory response,negative regulation of peptidyl-tyrosine phosphorylation,protein stabilization,negative regulation of filopodium assembly,cell chemotaxis,cellular response to hydrogen peroxide,cellular response to hydroperoxide,negative regulation of platelet aggregation,cellular senescence,positive regulation of phospholipid scramblase activity,cellular response to angiotensin,regulation of ceramide biosynthetic process,positive regulation of ceramide biosynthetic process,positive regulation of glucosylceramide catabolic process,positive regulation of sphingomyelin catabolic process,positive regulation of response to DNA damage stimulus,positive regulation of apoptotic signaling pathway,intracellular signal transduction	protein kinase activity,protein serine/threonine kinase activity,protein kinase C activity,calcium-dependent protein kinase C activity,calcium-independent protein kinase C activity,protein serine/threonine/tyrosine kinase activity,non-membrane spanning protein tyrosine kinase activity,protein binding,ATP binding,enzyme activator activity,enzyme binding,kinase binding,protein kinase binding,insulin receptor substrate binding,metal ion binding,Requires Ontology	5.33959	3.39528	4.4778	5.519	5.16238	-0.485322	5.23474	5.93081	5.49429	5.14813	5.94608	5.40314	5.11305	5.02645	5.77253	5.09033	6.01156	5.28184	4.40422	5.55328	5.30401	3.39868	5.49912	5.46124
UBE2N_HUMAN	UBE2N	P61088	Ubiquitin-conjugating enzyme E2 N	fibrillar center,nucleus,nucleoplasm,cytoplasm,cytosol,UBC13-MMS2 complex,UBC13-UEV1A complex,extracellular exosome,ubiquitin ligase complex,macromolecular complex	double-strand break repair via homologous recombination,DNA double-strand break processing,regulation of DNA repair,postreplication repair,ubiquitin-dependent protein catabolic process,protein ubiquitination,histone ubiquitination,positive regulation of histone modification,regulation of histone ubiquitination,positive regulation of I-kappaB kinase/NF-kappaB signaling,positive regulation of DNA repair,T cell receptor signaling pathway,positive regulation of NF-kappaB transcription factor activity,positive regulation of ubiquitin-protein transferase activity,protein K63-linked ubiquitination,positive regulation of protein K63-linked ubiquitination,positive regulation of intracellular signal transduction,positive regulation of double-strand break repair,protein polyubiquitination	RNA binding,ubiquitin-protein transferase activity,protein binding,ATP binding,ubiquitin protein ligase binding,ubiquitin binding,ubiquitin conjugating enzyme activity	7.23186	7.59452	7.00138	7.37629	7.68893	-0.78097	7.53028	6.07159	7.50798	6.98129	6.8312	5.99872	6.66472	6.97382	7.5073	6.85874	6.64639	5.82135	7.27592	7.03662	7.04861	4.76142	6.60374	6.44216
AIMP2_HUMAN	AIMP2	Q13155	Aminoacyl tRNA synthase complex-interacting multifunctional protein 2	nucleus,cytosol,membrane,aminoacyl-tRNA synthetase multienzyme complex	translation,apoptotic process,negative regulation of cell proliferation,positive regulation of protein ubiquitination,Type II pneumocyte differentiation,macromolecular complex assembly,positive regulation of neuron death,positive regulation of aminoacyl-tRNA ligase activity	protein binding,binding, bridging	4.7586	4.54575	4.79019	5.46678	5.16427	9.77514	5.22463	-4.50838	5.129	4.80191	-4.8199	5.14841	2.89202	4.24233	2.25786	5.26656	4.47607	3.68096	4.69818	1.94842	3.13073	6.80206	1.71014	4.47453
MIF_HUMAN	MIF	P14174	Macrophage migration inhibitory factor	extracellular region,extracellular space,nucleoplasm,cytoplasm,cytosol,plasma membrane,cell surface,vesicle,secretory granule lumen,extracellular exosome,ficolin-1-rich granule lumen	prostaglandin biosynthetic process,positive regulation of cytokine production,negative regulation of mature B cell apoptotic process,inflammatory response,cell surface receptor signaling pathway,cell aging,positive regulation of cell proliferation,negative regulation of gene expression,positive regulation of protein kinase A signaling,negative regulation of macrophage chemotaxis,carboxylic acid metabolic process,DNA damage response, signal transduction by p53 class mediator,negative regulation of cell migration,positive regulation of B cell proliferation,positive regulation of lipopolysaccharide-mediated signaling pathway,negative regulation of cellular protein metabolic process,positive regulation of tumor necrosis factor production,negative regulation of myeloid cell apoptotic process,positive regulation of peptidyl-serine phosphorylation,positive regulation of phosphorylation,regulation of macrophage activation,negative regulation of apoptotic process,positive regulation of MAP kinase activity,negative regulation of DNA damage response, signal transduction by p53 class mediator,innate immune response,positive regulation of fibroblast proliferation,positive regulation of peptidyl-tyrosine phosphorylation,positive chemotaxis,positive regulation of prostaglandin secretion involved in immune response,positive regulation of myeloid leukocyte cytokine production involved in immune response,protein homotrimerization,positive regulation of ERK1 and ERK2 cascade,positive regulation of arachidonic acid secretion,negative regulation of cell aging,negative regulation of intrinsic apoptotic signaling pathway in response to DNA damage by p53 class mediator,positive regulation of chemokine (C-X-C motif) ligand 2 production	protease binding,dopachrome isomerase activity,cytokine activity,cytokine receptor binding,protein binding,chemoattractant activity,identical protein binding,phenylpyruvate tautomerase activity	10.6542	10.6203	10.3673	10.8709	10.4685	10.1627	11.2323	10.3584	10.5208	10.8773	9.80432	11.5571	10.4954	10.7852	11.4107	9.87573	10.7775	11.6106	10.5473	10.7038	10.8971	10.5007	10.7462	10.7546
NH2L1_HUMAN	SNU13	P55769	NHP2-like protein 1	dense fibrillar component,nucleus,nucleoplasm,nucleolus,U4atac snRNP,box C/D snoRNP complex,macromolecular complex,U4/U6 x U5 tri-snRNP complex,U2-type precatalytic spliceosome,small-subunit processome,precatalytic spliceosome	mRNA splicing, via spliceosome,box C/D snoRNP assembly,single fertilization,maturation of SSU-rRNA,maturation of LSU-rRNA	snoRNA binding,RNA binding,protein binding,U4 snRNA binding,U4atac snRNA binding,U3 snoRNA binding,box C/D snoRNA binding,ATPase binding	8.05924	6.87898	7.04894	7.46511	6.27958	9.5315	7.65318	7.12708	7.83899	5.39268	8.15526	7.91976	5.77809	-4.87891	5.82377	7.03908	5.37984	7.18405	7.32905	7.53975	2.24099	7.75873	7.1559	6.53432
ACDSB_HUMAN	ACADSB	P45954	Short/branched chain specific acyl-CoA dehydrogenase, mitochondrial""	mitochondrion,mitochondrial matrix	isoleucine catabolic process,fatty acid metabolic process	2-methylacyl-CoA dehydrogenase activity,short-branched-chain-acyl-CoA dehydrogenase activity,identical protein binding,2-methyl-branched-chain-enoyl-CoA reductase activity,flavin adenine dinucleotide binding,isobutyryl-CoA:FAD oxidoreductase activity,acyl-CoA dehydrogenase activity	4.4035	4.74798	4.18551	4.11439	5.50088	-0.745353	5.0987	4.41645	2.48332	3.91642	4.62125	4.83696	5.0927	7.5291	4.90341	4.15775	6.75155	6.73941	4.44566	3.99949	5.84174	2.95664	4.45821	5.8829
NOL10_HUMAN	NOL10	Q9BSC4	Nucleolar protein 10	nucleolus,small-subunit processome	maturation of SSU-rRNA from tricistronic rRNA transcript (SSU-rRNA, 5.8S rRNA, LSU-rRNA)	RNA binding	3.37179	4.77303	4.33732	5.04419	5.46443	-0.729787	5.81097	4.82938	3.89124	-4.63056	-4.60493	-4.76742	4.69253	5.68294	5.17932	3.26003	0.477017	5.02809	4.16071	4.84386	5.18493	3.25961	-4.66764	2.92171
S35F6_HUMAN	SLC35F6	Q8N357	Solute carrier family 35 member F6	nucleoplasm,mitochondrion,lysosomal membrane,cytosol,integral component of membrane,intracellular membrane-bounded organelle,extracellular exosome,membrane	positive regulation of cell proliferation,transmembrane transport,negative regulation of mitochondrial outer membrane permeabilization involved in apoptotic signaling pathway	protein binding,transmembrane transporter activity	-2.61805	5.89354	6.11677	6.07904	-4.77423	-1.23117	0.0930158	6.1156	5.98198	6.1772	5.59662	-5.05082	6.09894	5.86185	6.01363	5.95946	5.45214	-1.13649	3.13075	4.06353	5.99148	0.024547	2.241	3.42504
DCTN2_HUMAN	DCTN2	Q13561	Dynactin subunit 2	kinetochore,centrosome,cytosol,microtubule,membrane,growth cone,vesicle,extracellular exosome,dynactin complex,dynein complex,cytoplasm	mitotic spindle organization,mitotic metaphase plate congression,melanosome transport,protein localization to centrosome	protein binding,protein kinase binding,spectrin binding,identical protein binding	6.50794	5.40004	5.43224	5.28902	3.22343	-0.959735	5.9128	-4.72067	5.19158	4.26773	3.31073	5.35785	5.72829	5.1907	7.96031	-4.99608	-4.81002	-3.84667	5.78007	2.1279	6.2931	2.51757	4.3121	-4.55092
B9EGA3_HUMAN;J3KMX2_HUMAN;SMRD2_HUMAN	SMARCD2	B9EGA3;J3KMX2;Q92925	SMARCD2 protein;SWI/SNF-related matrix-associated actin-dependent regulator of chromatin subfamily D member 2;SWI/SNF-related matrix-associated actin-dependent regulator of chromatin subfamily D member 2	chromatin,nucleoplasm,SWI/SNF complex,macromolecular complex,nucleus	nucleosome disassembly,chromatin remodeling,regulation of transcription from RNA polymerase II promoter,positive regulation of transcription, DNA-templated	nucleosomal DNA binding,transcription coactivator activity,protein binding,transcription cofactor activity	5.67822	5.77332	6.14123	5.69463	5.61374	-0.650571	-5.20481	5.14361	5.15237	6.14443	5.59982	-4.8411	4.93194	5.54017	-4.63196	6.31442	4.97478	-4.19883	5.86426	1.69706	1.94672	3.5526	2.30105	2.36346
CN166_HUMAN	C14orf166	Q9Y224	UPF0568 protein C14orf166	nucleus,nucleoplasm,cytoplasm,centrosome,cytosol,perinuclear region of cytoplasm,mitotic spindle,tRNA-splicing ligase complex	tRNA splicing, via endonucleolytic cleavage and ligation,negative regulation of protein kinase activity,positive regulation of transcription from RNA polymerase II promoter,RNA transport	RNA polymerase II core binding,RNA binding,protein binding,identical protein binding	5.24022	4.59889	4.34378	5.99234	1.25285	8.62871	4.90406	4.91619	5.43986	4.83416	4.70387	5.4112	4.70809	5.18975	5.6097	4.70866	4.78973	5.39337	4.72763	5.0867	5.16918	5.2913	4.98308	4.96392
A0A075B6R9_HUMAN	IGKV2D-24	A0A075B6R9	Immunoglobulin kappa variable 2D-24 (non-functional) (Fragment)	plasma membrane,immunoglobulin complex,extracellular space	adaptive immune response,immune response,immunoglobulin production		5.67929	3.8618	6.16415	5.9455	5.87711	-1.60431	6.56579	5.62447	5.25919	5.04592	5.81439	5.76377	6.18983	5.87627	4.45625	6.15258	4.62289	4.19774	5.23508	5.81649	5.50745	3.4061	5.54136	4.99107
KV401_HUMAN	IGKV4-1	P06312	Immunoglobulin kappa variable 4-1	extracellular region,plasma membrane,blood microparticle,immunoglobulin complex,extracellular space	adaptive immune response,immune response,immunoglobulin production	antigen binding	8.92993	9.09146	9.11062	8.62921	9.14497	-1.22029	8.34096	9.43526	9.35735	9.39427	9.32038	9.30753	9.26727	9.30644	7.94714	9.35412	9.31094	9.47639	9.044	9.04453	8.84028	5.51796	9.34073	9.38048
A0A0C4DGP2_HUMAN;A0A0C4DGP5_HUMAN;KI18B_HUMAN	KIF18B	A0A0C4DGP2;A0A0C4DGP5;Q86Y91	Kinesin-like protein;Kinesin-like protein;Kinesin-like protein KIF18B	astral microtubule,nucleus,nucleoplasm,cytoplasm,cytosol,nuclear body,microtubule plus-end,microtubule end,microtubule,mitotic spindle astral microtubule,kinesin complex,mitotic spindle midzone	mitotic cell cycle,microtubule depolymerization,cell division,regulation of cell division,microtubule-based movement,mitotic sister chromatid segregation	motor activity,protein binding,ATP binding,kinesin binding,microtubule motor activity,ATP-dependent microtubule motor activity, plus-end-directed,microtubule binding,ATPase activity	5.30292	1.19708	-0.374574	-5.04785	1.18062	-0.945842	1.99431	1.48647	-4.31695	1.1	1.57178	-5.46609	-5.30965	-5.33372	-5.2043	4.67703	3.32411	2.18635	2.04181	-0.278725	-5.28256	-1.60436	-0.931434	3.39583
RAB13_HUMAN	RAB13	P51153	Ras-related protein Rab-13	Golgi apparatus,trans-Golgi network,cytosol,plasma membrane,bicellular tight junction,lateral plasma membrane,lamellipodium,cell junction,endocytic vesicle,cytoplasmic vesicle,insulin-responsive compartment,neuron projection,recycling endosome,recycling endosome membrane,extracellular exosome,endosome,synaptic vesicle,trans-Golgi network transport vesicle	protein kinase A signaling,endosomal transport,cortical actin cytoskeleton organization,neuron projection development,endocytic recycling,cellular response to insulin stimulus,endothelial cell chemotaxis,trans-Golgi network to recycling endosome transport,bicellular tight junction assembly,protein localization to plasma membrane,establishment of Sertoli cell barrier,vesicle docking involved in exocytosis,regulation of exocytosis,Golgi vesicle fusion to target membrane,protein secretion	GTPase activity,protein binding,GTP binding	7.65086	6.65725	10.1328	7.10628	7.56109	-0.59189	6.71059	4.56342	6.6561	5.6072	6.8884	5.57572	7.02958	6.60864	7.25205	5.82926	6.83601	5.35081	8.14698	5.9767	6.96342	4.69183	6.02378	6.00536
G3V198_HUMAN;NU160_HUMAN	NUP160	G3V198;Q12769	Nuclear pore complex protein Nup160 (Fragment);Nuclear pore complex protein Nup160	kinetochore,nuclear envelope,cytosol,nuclear pore,nuclear pore outer ring	mRNA export from nucleus,protein transport,nephron development	protein binding,structural constituent of nuclear pore	3.70622	6.08546	4.92862	4.98409	-3.72783	-0.494235	6.2468	-4.53965	4.83992	5.06675	3.23859	5.07567	-5.01092	4.84308	9.11928	-5.59904	5.38004	5.40005	4.90677	2.18236	2.98381	0.254008	4.46034	1.72702
B3KVL5_HUMAN;ZCH10_HUMAN	ZCCHC10	B3KVL5;Q8TBK6	Zinc finger CCHC domain-containing protein 10			nucleic acid binding,protein binding,zinc ion binding	-4.82141	-4.69881	7.6792	-4.34797	-4.82319	-0.602622	8.34633	8.24971	7.96204	8.35591	8.58229	8.255	8.94705	-4.98125	7.68481	-5.18524	8.2575	6.81323	-0.613671	8.18603	3.88354	-3.25793	8.39773	3.29516
PLAK_HUMAN	JUP	P14923	Junction plakoglobin	hemidesmosome,cornified envelope,extracellular region,nucleus,cytoplasm,cytosol,cytoskeleton,intermediate filament,plasma membrane,cell-cell junction,adherens junction,zonula adherens,fascia adherens,focal adhesion,cytoplasmic side of plasma membrane,intercalated disc,actin cytoskeleton,apicolateral plasma membrane,lateral plasma membrane,Z disc,desmosome,specific granule lumen,extracellular exosome,ficolin-1-rich granule lumen,catenin complex,protein-DNA complex,gamma-catenin-TCF7L2 complex	positive regulation of cell-matrix adhesion,desmosome assembly,cell migration,regulation of cell proliferation,positive regulation of protein import into nucleus,negative regulation of blood vessel endothelial cell migration,skin development,positive regulation of angiogenesis,detection of mechanical stimulus,positive regulation of sequence-specific DNA binding transcription factor activity,endothelial cell-cell adhesion,cellular response to indole-3-methanol,protein localization to plasma membrane,bundle of His cell-Purkinje myocyte adhesion involved in cell communication,regulation of heart rate by cardiac conduction,positive regulation of canonical Wnt signaling pathway,cell-cell adhesion,regulation of ventricular cardiac muscle cell action potential,positive regulation of transcription from RNA polymerase II promoter	transcription coactivator activity,structural molecule activity,protein binding,protein kinase binding,protein phosphatase binding,protein homodimerization activity,macromolecular complex binding,alpha-catenin binding,cadherin binding,cell adhesion molecule binding,cell adhesive protein binding involved in bundle of His cell-Purkinje myocyte communication,Requires Ontology	7.33709	-5.09287	6.93443	2.04946	6.88674	-0.808731	4.3032	3.54453	6.84519	6.37498	8.04697	6.69507	7.38507	5.95744	3.92648	6.73528	7.42327	3.4515	3.05955	4.89764	5.75633	2.70915	7.03901	5.87002
COF2_HUMAN	CFL2	Q9Y281	Cofilin-2	extracellular space,nuclear matrix,Z disc,I band,extracellular exosome,actin cytoskeleton,cytoplasm	skeletal muscle tissue development,actin filament depolymerization,positive regulation of actin filament depolymerization,sarcomere organization,muscle cell cellular homeostasis,actin filament fragmentation,actin filament severing,cell motility	protein binding,actin filament binding	5.66741	4.33242	4.21946	4.38513	4.54287	9.4795	4.99977	4.74229	4.51477	-5.07361	5.1223	5.20444	-5.17499	3.72276	6.78511	4.13208	-4.54651	4.44198	4.73977	4.75227	1.77763	6.13583	1.75105	1.34252
A0A0A6YYI3_HUMAN;SSF1_HUMAN	PPAN-P2RY11;PPAN	A0A0A6YYI3;Q9NQ55	Protein PPAN-P2RY11;Suppressor of SWI4 1 homolog	nucleus,nucleolus,preribosome, large subunit precursor	rRNA processing,ribosomal large subunit assembly	RNA binding,rRNA binding	8.28444	6.9949	7.94962	6.72673	8.74356	6.68413	6.74463	6.34849	7.15572	8.46391	7.37359	9.04837	7.99734	7.38541	6.99555	7.76234	7.12178	7.23585	7.74299	6.74961	7.45943	7.38481	8.29529	7.37332
BRD7_HUMAN	BRD7	Q9NPI1	Bromodomain-containing protein 7	nucleus,nucleoplasm,cytoplasm,cytosol	regulation of transcription from RNA polymerase II promoter,cell cycle,negative regulation of cell proliferation,Wnt signaling pathway,positive regulation of histone acetylation,negative regulation of transcription, DNA-templated,positive regulation of transcription, DNA-templated,negative regulation of G1/S transition of mitotic cell cycle	transcription regulatory region sequence-specific DNA binding,p53 binding,transcription coactivator activity,transcription corepressor activity,protein binding,histone binding,lysine-acetylated histone binding	5.75218	6.95026	6.14053	3.56618	5.66397	-0.775339	6.45262	4.05789	4.02972	5.80241	6.94831	5.82563	4.45562	3.92069	4.91823	4.421	5.42468	-4.3322	6.28099	4.84674	4.43151	2.81827	6.19212	1.83783
A0A0U1RQZ9_HUMAN;SMCA2_HUMAN	SMARCA2	A0A0U1RQZ9;P51531	Probable global transcription activator SNF2L2	chromatin,nucleus,nucleoplasm,intracellular membrane-bounded organelle,intermediate filament cytoskeleton,SWI/SNF complex,npBAF complex,nBAF complex	chromatin remodeling,negative regulation of transcription from RNA polymerase II promoter,regulation of transcription, DNA-templated,spermatid development,nervous system development,negative regulation of cell proliferation,negative regulation of cell growth,negative regulation of transcription, DNA-templated,positive regulation of transcription, DNA-templated,positive regulation of transcription from RNA polymerase II promoter	transcription regulatory region sequence-specific DNA binding,chromatin binding,transcription coactivator activity,helicase activity,protein binding,ATP binding,DNA-dependent ATPase activity,ATPase activity,histone binding,DNA binding	7.11307	7.58561	7.95615	6.91494	7.45964	6.75407	8.25955	5.99031	8.38568	5.35186	7.40925	4.70354	7.10938	7.43869	8.47576	6.98455	7.7145	6.19906	7.55161	7.54518	7.67461	7.04288	5.82155	6.96604
F5H0V9_HUMAN;G3XAB9_HUMAN	GSG1	F5H0V9;G3XAB9	Germ cell-specific gene 1 protein (Fragment);Germ cell associated 1, isoform CRA_b""				7.14952	9.03621	5.13824	5.69863	11.7394	-0.394934	6.38686	11.7171	4.77963	10.7663	11.8615	9.07752	11.7823	7.28051	8.91041	2.72833	2.97659	10.4936	7.10799	7.62786	9.32442	5.68102	10.5684	5.39951
E9PM92_HUMAN;SMAP_HUMAN	C11orf58;SMAP	E9PM92;O00193	Chromosome 11 open reading frame 58;Small acidic protein	cellular_component	biological_process	molecular_function	12.5016	4.76428	11.0366	2.30236	3.81703	-1.13386	4.77639	4.93939	3.56964	3.40524	4.20865	-4.52478	2.72375	3.94083	5.165	-5.7316	13.4871	6.19103	9.43416	4.42847	3.94319	1.66184	1.0297	4.64886
E9PD53_HUMAN;SMC4_HUMAN	SMC4	E9PD53;Q9NTJ3	Structural maintenance of chromosomes protein;Structural maintenance of chromosomes protein 4	chromosome, centromeric region,nucleus,nucleoplasm,cytosol,nuclear speck,condensin complex	mitotic sister chromatid segregation,mitotic chromosome condensation,meiotic chromosome condensation,meiotic chromosome segregation,cell division,kinetochore organization,Requires Ontology	chromatin binding,single-stranded DNA binding,protein binding,ATP binding,ATPase activity	5.23382	6.12066	5.80481	6.54284	4.9089	-0.800329	6.39737	4.89836	4.41762	5.48421	5.72358	5.74912	5.76269	6.43417	6.13933	3.97417	5.78733	6.08026	5.71976	5.23778	6.11206	3.55047	5.6523	5.28059
A0A1X7SBZ2_HUMAN;DDX17_HUMAN	DDX17	A0A1X7SBZ2;Q92841	Probable ATP-dependent RNA helicase DDX17	nucleus,nucleoplasm,nucleolus,cytosol,membrane,nuclear speck,ribonucleoprotein complex	alternative mRNA splicing, via spliceosome,regulation of alternative mRNA splicing, via spliceosome,epithelial to mesenchymal transition,immune system process,regulation of transcription from RNA polymerase II promoter,rRNA processing,RNA processing,miRNA metabolic process,intracellular estrogen receptor signaling pathway,androgen receptor signaling pathway,gene silencing by RNA,myoblast differentiation,positive regulation of transcription from RNA polymerase II promoter,defense response to virus,regulation of skeletal muscle cell differentiation	transcription coactivator activity,RNA binding,protein binding,ATP binding,RNA-dependent ATPase activity,ATPase activity,RNA helicase activity	5.32936	-4.67786	5.65917	-5.37595	5.66809	-0.960546	5.5538	5.9721	-5.51091	5.53803	-4.69358	-5.03138	5.85252	6.35678	5.46934	6.02768	5.90319	4.46589	2.10356	2.005	5.89288	-0.222802	-1.39565	5.46559
CSDE1_HUMAN	CSDE1	O75534	Cold shock domain-containing protein E1	cytoplasmic mRNA processing body,Golgi apparatus,cytosol,plasma membrane,cytoplasmic stress granule,Requires Ontology,CRD-mediated mRNA stability complex	regulation of translational initiation,male gonad development,stress granule assembly,CRD-mediated mRNA stabilization,nuclear-transcribed mRNA catabolic process, no-go decay,IRES-dependent viral translational initiation,negative regulation of nuclear-transcribed mRNA catabolic process, deadenylation-dependent decay,positive regulation of cytoplasmic translation	RNA binding,protein binding,RNA stem-loop binding	4.55528	5.70421	3.85612	5.58594	-4.84493	-0.474243	4.96568	5.26048	5.30142	5.42045	4.41626	5.56831	5.17225	5.59703	5.37503	4.69952	5.40658	5.19226	4.7052	5.17586	5.38143	0.0889209	5.13501	5.09945
GSHR_HUMAN	GSR	P00390	Glutathione reductase, mitochondrial""	mitochondrial matrix,cytosol,external side of plasma membrane,extracellular exosome,mitochondrion	electron transport chain,cellular oxidant detoxification,glutathione metabolic process,cell redox homeostasis,cellular response to oxidative stress	electron carrier activity,NADP binding,glutathione-disulfide reductase activity,flavin adenine dinucleotide binding	3.76487	-5.18914	3.91903	6.33656	2.91702	-0.613488	5.17649	-4.75652	3.52867	1.86874	-5.55388	3.72453	-5.01255	3.10242	7.44567	-4.79324	-5.14225	4.13026	0.831587	1.31621	1.84518	2.88003	0.0131291	-1.93508
CAPR1_HUMAN	CAPRIN1	Q14444	Caprin-1	cytoplasmic mRNA processing body,cytoplasm,cytosol,cytoplasmic stress granule,membrane,lamellipodium,dendrite,cell leading edge,postsynapse,glutamatergic synapse	negative regulation of translation,positive regulation of dendrite morphogenesis,positive regulation of dendritic spine morphogenesis	RNA binding,protein binding	5.08827	5.51726	6.09006	-4.37518	6.14035	7.19716	-5.15661	5.39057	3.20233	-4.79034	-4.68293	5.58972	-4.75623	6.54517	6.62664	5.29111	-5.46358	3.03447	5.5652	1.14543	2.80519	2.98745	-1.29452	0.954001
E9PJ81_HUMAN;E9PRQ7_HUMAN;UBXN1_HUMAN	UBXN1	E9PJ81;E9PRQ7;Q04323	UBX domain-containing protein 1 (Fragment);UBX domain-containing protein 1;UBX domain-containing protein 1	nucleoplasm,cytoplasm,endoplasmic reticulum,cytosol,VCP-NPL4-UFD1 AAA ATPase complex	negative regulation of protein ubiquitination,negative regulation of proteasomal ubiquitin-dependent protein catabolic process,proteasome-mediated ubiquitin-dependent protein catabolic process,negative regulation of protein K48-linked deubiquitination,negative regulation of ERAD pathway,negative regulation of ubiquitin-specific protease activity	protein binding,polyubiquitin binding,ubiquitin protein ligase binding,K48-linked polyubiquitin binding,ubiquitin binding,ATPase binding,K6-linked polyubiquitin binding,proteasome regulatory particle binding	5.69169	6.57611	5.91882	3.93034	6.30335	-1.42667	5.5091	3.49221	5.64152	6.00907	5.49741	5.58291	5.23312	6.21292	5.97922	5.93365	5.36973	-4.11344	6.06221	4.88094	5.80842	2.93567	5.69646	2.39665
Q5T3R7_HUMAN;NOG1_HUMAN	GTPBP4	Q5T3R7;Q9BZE4	Nucleolar GTP-binding protein 1 (Fragment);Nucleolar GTP-binding protein 1	nucleus,nucleoplasm,nucleolus,cytoplasm,cytosol,membrane,nuclear membrane,perinuclear region of cytoplasm	regulation of cyclin-dependent protein serine/threonine kinase activity,maturation of LSU-rRNA from tricistronic rRNA transcript (SSU-rRNA, 5.8S rRNA, LSU-rRNA),osteoblast differentiation,negative regulation of DNA replication,negative regulation of cell proliferation,negative regulation of cell-cell adhesion,negative regulation of cell migration,negative regulation of protein ubiquitination,negative regulation of collagen binding,protein stabilization,ribosomal large subunit biogenesis	RNA binding,GTPase activity,protein binding,GTP binding	4.94749	-4.82556	4.70035	3.33486	-5.22792	-1.14931	5.75222	5.58805	5.04161	4.91147	5.20307	5.53629	5.97472	5.94947	5.31359	3.93153	2.56913	4.29281	1.60743	5.46062	5.74592	-1.01412	5.21694	3.59782
A6NJA2_HUMAN;UBP14_HUMAN	USP14	A6NJA2;P54578	Ubiquitin carboxyl-terminal hydrolase 14	cytosol,plasma membrane,cell surface,cytoplasmic vesicle,synapse,extracellular exosome,proteasome complex	chemical synaptic transmission,negative regulation of endopeptidase activity,protein deubiquitination,proteasome-mediated ubiquitin-dependent protein catabolic process,innate immune response,regulation of chemotaxis,regulation of proteasomal protein catabolic process,negative regulation of ER-associated ubiquitin-dependent protein catabolic process	cysteine-type endopeptidase activity,thiol-dependent ubiquitin-specific protease activity,endopeptidase inhibitor activity,protein binding,proteasome binding	5.80235	-5.03713	5.21409	5.14952	5.04612	-0.664627	4.02072	4.4758	6.00756	3.93507	-5.42969	5.7948	-5.36864	5.55171	6.28801	-5.72344	4.95861	4.77121	1.9931	4.83469	2.15703	3.177	1.43339	1.33546
