## Supplementary Table 1 for "Proximity-labeling proteomics reveals remodeled interactomes and altered localization of pathogenic SHP2 variants" (part 2 of 3)

### Sheet: A. log2 intensities (continued)
Protein Name	Gene Name	UniProt ID	Protein Description	GO-Cellular Component	GO-Biological Process	GO-Molecular Function	Ctrl_no-EGF_R1	Ctrl_no-EGF_R2	Ctrl_no-EGF_R3	Ctrl_with-EGF_R1	Ctrl_with-EGF_R2	Ctrl_with-EGF_R3	SHP2WT_no-EGF_R1	SHP2WT_no-EGF_R2	SHP2WT_no-EGF_R3	SHP2WT_with-EGF_R1	SHP2WT_with-EGF_R2	SHP2WT_with-EGF_R3	SHP2T42A_no-EGF_R1	SHP2T42A_no-EGF_R2	SHP2T42A_no-EGF_R3	SHP2T42A_with-EGF_R1	SHP2T42A_with-EGF_R2	SHP2T42A_with-EGF_R3	Average_ctrl_no-EGF	Average_WT_no-EGF	Average_T42A_no-EGF	Average_ctrl_with-EGF	Average_WT_with-EGF	Average_T42A_with-EGF
KAT7_HUMAN	KAT7	O95251	Histone acetyltransferase KAT7	nucleolus,histone acetyltransferase complex,chromosome, centromeric region,nucleus,nucleoplasm,chromosome,cytosol,Requires Ontology,histone H3-K14 acetyltransferase complex	histone H4-K16 acetylation,regulation of cell growth,natural killer cell differentiation,DNA replication,regulation of DNA replication,DNA repair,chromatin organization,regulation of transcription, DNA-templated,histone modification,internal peptidyl-lysine acetylation,regulation of DNA-dependent DNA replication initiation,stress-activated protein kinase signaling cascade,positive regulation of DNA-templated transcription, elongation,histone H3 acetylation,histone H4 acetylation,histone H4-K5 acetylation,histone H4-K8 acetylation,histone H4-K12 acetylation,histone H3-K14 acetylation,positive regulation of erythrocyte differentiation,positive regulation of DNA replication,positive regulation of transcription from RNA polymerase II promoter,regulation of cell cycle,response to sorbitol,response to hydroxyurea,response to actinomycin D,response to dithiothreitol,response to anisomycin,positive regulation of histone H4 acetylation,positive regulation of protein localization to nucleus,positive regulation of hematopoietic stem cell proliferation,regulation of DNA biosynthetic process,regulation of nucleotide-excision repair,negative regulation of transcription, DNA-templated	DNA replication origin binding,histone acetyltransferase activity,protein binding,zinc ion binding,transcription cofactor activity,histone binding	6.39036	7.0493	6.54012	6.36865	6.15058	-1.5535	5.11175	6.78638	5.86293	6.18641	5.89399	5.24678	5.67644	4.80221	5.63785	5.88262	5.63165	5.07354	6.65993	5.92035	5.37217	3.65524	5.77573	5.52927
PDC6I_HUMAN	PDCD6IP	Q8WUM4	Programmed cell death 6-interacting protein	immunological synapse,microtubule organizing center,cytosol,bicellular tight junction,focal adhesion,membrane,melanosome,actomyosin,intracellular membrane-bounded organelle,extracellular exosome,endoplasmic reticulum exit site,Flemming body,extracellular vesicle,endosome	nucleus organization,mitotic metaphase plate congression,regulation of mitotic spindle assembly,mitotic cytokinesis,actomyosin contractile ring assembly,apoptotic process,regulation of centrosome duplication,protein transport,multivesicular body assembly,viral budding via host ESCRT complex,maintenance of epithelial cell apical/basal polarity,viral budding,protein homooligomerization,Requires Ontology,bicellular tight junction assembly,regulation of membrane permeability,ubiquitin-independent protein catabolic process via the multivesicular body sorting pathway,positive regulation of exosomal secretion,regulation of extracellular exosome assembly,positive regulation of extracellular exosome assembly	protein binding,proteinase activated receptor binding,protein homodimerization activity,calcium-dependent protein binding	7.02223	6.14438	5.54215	6.44257	5.64146	-1.07032	6.36059	-5.43099	6.62642	6.61822	4.38746	6.10455	5.60784	6.74783	7.65315	6.24265	5.64673	5.28125	6.23625	2.51867	6.66961	3.67124	5.70341	5.72354
IQGA1_HUMAN	IQGAP1	P46940	Ras GTPase-activating-like protein IQGAP1	actin cytoskeleton,microtubule cytoskeleton,ruffle,nucleus,cytoplasm,cytosol,microtubule,actin filament,plasma membrane,focal adhesion,lateral plasma membrane,axon,growth cone,midbody,secretory granule membrane,cortical actin cytoskeleton,extrinsic component of cytoplasmic side of plasma membrane,slit diaphragm,cytoplasmic ribonucleoprotein granule,neuron projection,extracellular exosome,ribonucleoprotein complex	regulation of cytokine production,signal transduction,epidermal growth factor receptor signaling pathway,regulation of mitotic cell cycle,fibroblast growth factor receptor signaling pathway,fibroblast migration,cell migration,negative regulation of dephosphorylation,cellular response to platelet-derived growth factor stimulus,negative regulation of catalytic activity,regulation of GTPase activity,positive regulation of MAPK cascade,positive regulation of protein kinase activity,platelet-derived growth factor receptor signaling pathway,cellular response to calcium ion,cellular response to epidermal growth factor stimulus,positive regulation of protein serine/threonine kinase activity,glomerular visceral epithelial cell development,neuron projection extension,regulation of actin cytoskeleton organization	MAP-kinase scaffold activity,GTPase inhibitor activity,calcium ion binding,protein binding,calmodulin binding,phosphatidylinositol-3,4,5-trisphosphate binding,protein kinase binding,protein phosphatase binding,protein domain specific binding,small GTPase binding,protein serine/threonine kinase activator activity,S100 protein binding,cadherin binding,binding, bridging,actin filament binding,GTPase activator activity	6.2467	6.94983	7.16687	7.12172	5.48184	6.96015	3.69838	5.35601	6.82728	7.1639	4.67774	5.20904	5.38011	7.03681	6.4542	6.17339	5.91443	3.37677	6.7878	5.29389	6.29037	6.52124	5.68356	5.15486
HMGN4_HUMAN	HMGN4	O00479	High mobility group nucleosome-binding domain-containing protein 4	chromatin,nucleus	chromatin organization	protein binding,nucleosomal DNA binding,chromatin binding	5.07811	5.96345	6.22905	4.6836	-5.52827	-1.66838	6.01193	5.33153	5.55814	5.29434	6.09772	5.59617	6.22845	5.81266	5.03476	6.24144	5.37958	5.16179	5.75687	5.63387	5.69196	-0.837686	5.66274	5.59427
A0A0J9YY99_HUMAN;HV330_HUMAN;HV333_HUMAN;HV335_HUMAN	;IGHV3-30;IGHV3-33;IGHV3-30-5	A0A0J9YY99;P01768;P01772;P0DP03	Uncharacterized protein (Fragment);Immunoglobulin heavy variable 3-30;Immunoglobulin heavy variable 3-33;Immunoglobulin heavy variable 3-30-5	immunoglobulin complex, circulating,external side of plasma membraneextracellular region,extracellular space,plasma membrane,external side of plasma membrane,immunoglobulin complex, circulatingextracellular region,plasma membrane,external side of plasma membrane,immunoglobulin complex, circulatingimmunoglobulin complex, circulating,external side of plasma membrane	defense response to bacterium,positive regulation of B cell activation,innate immune response,B cell receptor signaling pathway,complement activation, classical pathway,phagocytosis, recognition,phagocytosis, engulfmentimmune response,defense response to bacterium,innate immune response,positive regulation of B cell activation,phagocytosis, recognition,B cell receptor signaling pathway,phagocytosis, engulfment,complement activation, classical pathwayimmune response,phagocytosis, engulfment,complement activation, classical pathway,defense response to bacterium,innate immune response,B cell receptor signaling pathway,phagocytosis, recognition,positive regulation of B cell activationinnate immune response,phagocytosis, engulfment,phagocytosis, recognition,positive regulation of B cell activation,complement activation, classical pathway,B cell receptor signaling pathway,defense response to bacterium	antigen binding,immunoglobulin receptor bindingantigen binding,immunoglobulin receptor bindingantigen binding,immunoglobulin receptor bindingimmunoglobulin receptor binding,antigen binding	9.62064	12.0462	11.8965	12.0748	11.9127	-1.40524	8.71324	13.2152	12.0054	12.4515	9.38786	10.8972	9.03244	9.06143	11.5964	9.38893	9.54977	13.209	11.1878	11.3113	9.89676	7.52742	10.9122	10.7159
A0A087WY82_HUMAN	F11R	A0A087WY82	Junctional adhesion molecule A				3.75634	4.92315	4.33944	-5.4866	6.82601	-1.5799	5.73095	3.91777	5.69103	4.18839	5.63211	1.39939	4.96237	3.31391	3.99906	6.05395	-0.741914	-3.82407	4.33964	5.11325	4.09178	-0.0801658	3.73996	0.495987
ORNT1_HUMAN	SLC25A15	Q9Y619	Mitochondrial ornithine transporter 1	mitochondrial inner membrane,integral component of membrane,mitochondrion	urea cycle,transport,mitochondrial L-ornithine transmembrane transport	L-ornithine transmembrane transporter activity,transmembrane transporter activity	5.43987	5.46326	3.8226	6.10461	-5.26354	-1.30791	4.53445	6.20495	5.33684	5.74027	3.78914	-5.13897	3.6889	6.08197	4.68629	2.82256	6.45941	6.38291	4.90857	5.35875	4.81905	-0.155614	1.46348	5.22163
DHX37_HUMAN	DHX37	Q8IY37	Probable ATP-dependent RNA helicase DHX37	nucleoplasm,nucleolus,cytoplasm,nuclear membrane,intracellular	brain development,ribosome biogenesis,ribosome assembly,positive regulation of male gonad development,maturation of SSU-rRNA from tricistronic rRNA transcript (SSU-rRNA, 5.8S rRNA, LSU-rRNA)	RNA helicase activity,protein binding,ATP binding,ATPase activity,U3 snoRNA binding,RNA binding	5.21758	5.88369	6.3842	2.56412	5.76707	-0.960144	-4.98755	-4.51702	5.37715	-5.08071	3.25807	5.42202	5.22641	5.66118	3.71185	5.29558	-5.45996	3.37591	5.82849	-1.37581	4.86648	2.45701	1.19979	1.07051
PDCD5_HUMAN	PDCD5	O14737	Programmed cell death protein 5	nucleus,cytoplasm,extracellular exosome,cytosol	apoptotic process,negative regulation of cell proliferation,positive regulation of gene expression,positive regulation of apoptotic process,positive regulation of cysteine-type endopeptidase activity involved in apoptotic process,cellular response to transforming growth factor beta stimulus,positive regulation of release of cytochrome c from mitochondria,positive regulation of protein import into mitochondrial outer membrane,negative regulation of chaperone-mediated protein folding	DNA binding,protein binding,heparin binding,acetyltransferase activator activity,beta-tubulin binding	6.39568	5.10804	3.6652	7.54999	6.21434	-0.497783	-5.18416	-4.7388	6.04191	5.61053	-4.61896	5.55341	-5.77153	4.62277	7.3954	-4.90271	6.3461	-4.72297	5.0563	-1.29368	2.08221	4.42218	2.18166	-1.0932
KLDC4_HUMAN	KLHDC4	Q8TBB5	Kelch domain-containing protein 4			protein binding	7.60971	7.50531	6.34698	7.44608	7.09842	-0.632374	7.48147	7.59209	7.17941	7.64691	8.02951	6.75172	8.04661	8.19213	5.4069	7.64657	7.67097	6.05216	7.154	7.41766	7.21521	4.63738	7.47605	7.12324
MOV10_HUMAN	MOV10	Q9HCE1	Putative helicase MOV-10	cytoplasmic mRNA processing body,extracellular space,nucleus,cytosol,cytoplasmic stress granule,cytoplasmic ribonucleoprotein granule,P granule	negative regulation of transposition, RNA-mediated,gene silencing by miRNA,mRNA cleavage involved in gene silencing by miRNA,defense response to virus,positive regulation of mRNA catabolic process,3'-UTR-mediated mRNA destabilization,Requires Ontology,posttranscriptional gene silencing by RNA	RNA binding,protein binding,ATP binding,ATPase activity,5'-3' RNA helicase activity	6.02747	2.82139	1.67139	4.60036	-5.22562	-0.428752	6.7527	6.48043	5.83895	6.5862	6.44433	6.68414	5.44134	5.88131	7.6476	4.39957	8.7986	4.46039	3.50675	6.35736	6.32342	-0.351339	6.57156	5.88619
K7EJE8_HUMAN;K7EKE6_HUMAN;LONM_HUMAN	LONP1	K7EJE8;K7EKE6;P36776	Lon protease homolog, mitochondrial;Lon protease homolog, mitochondrial;Lon protease homolog, mitochondrial""	nucleoplasm,mitochondrion,mitochondrial matrix,cytosol,membrane,mitochondrial nucleoid	mitochondrial genome maintenance,response to hypoxia,mitochondrion organization,mitochondrial DNA metabolic process,cellular response to oxidative stress,proteolysis involved in cellular protein catabolic process,oxidation-dependent protein catabolic process,misfolded or incompletely synthesized protein catabolic process,chaperone-mediated protein complex assembly	mitochondrial RNA polymerase regulatory region DNA binding,single-stranded RNA binding,ATP-dependent peptidase activity,serine-type endopeptidase activity,protein binding,ATP binding,ATPase activity,identical protein binding,ADP binding,sequence-specific DNA binding,G-quadruplex DNA binding,DNA polymerase binding,single-stranded DNA binding	5.98017	5.66185	5.19524	7.13931	6.128	-0.743068	4.28947	4.52282	4.76469	5.38596	5.44251	6.64776	5.78775	4.97294	6.55108	-5.32151	4.01481	6.88038	5.61242	4.52566	5.77059	4.17475	5.82541	1.85789
DREB_HUMAN	DBN1	Q16643	Drebrin	cytoplasm,cytoskeleton,gap junction,actin cytoskeleton,dendrite,growth cone,cortical cytoskeleton,actomyosin,glutamatergic synapse,postsynaptic cytosol,actin filament,postsynaptic density,cortical actin cytoskeleton,lamellipodium,site of polarized growth,postsynaptic membrane,plasma membrane	in utero embryonic development,actin filament organization,cell communication by chemical coupling,cell communication by electrical coupling,positive regulation of synaptic plasticity,maintenance of protein location in cell,regulation of neuronal synaptic plasticity,regulation of dendrite development,cytoplasmic sequestering of protein,positive regulation of dendritic spine morphogenesis,neural precursor cell proliferation,positive regulation of receptor localization to synapse,regulation of actin filament polymerization,postsynaptic actin cytoskeleton organization,neuron projection morphogenesis,positive regulation of axon extension	actin binding,protein binding,profilin binding,cadherin binding,actin filament binding	6.9388	5.04908	1.26229	6.66762	6.14565	-1.29056	6.34429	1.42836	3.54147	4.35927	4.57473	2.72347	5.4722	-4.62347	3.44706	4.7533	6.32517	0.108657	4.41672	3.77137	1.43193	3.8409	3.88582	3.72904
POC1A_HUMAN	POC1A	Q8NBT0	POC1 centriolar protein homolog A	spindle pole,cytoplasm,centrosome,centriole,ciliary basal body	cilium morphogenesis	protein binding	7.35543	6.38481	6.28287	6.78146	6.54966	-1.55197	6.41221	7.08541	6.09581	6.46745	6.13187	6.81154	6.77042	6.33783	5.90287	6.58348	7.12261	6.10475	6.67437	6.53115	6.33704	3.92638	6.47029	6.60361
SBDS_HUMAN	SBDS	Q9Y3A5	Ribosome maturation protein SBDS	spindle pole,nucleus,nucleoplasm,nucleolus,cytoplasm,cytosol	inner cell mass cell proliferation,hematopoietic progenitor cell differentiation,rRNA processing,mitotic spindle organization,bone mineralization,leukocyte chemotaxis,mature ribosome assembly,bone marrow development	RNA binding,protein binding,microtubule binding,rRNA binding,ribosome binding	6.63106	7.23402	7.41812	7.61038	6.66128	-0.516805	5.90532	5.90434	7.24148	6.6588	12.8239	6.99327	6.53298	6.95695	3.5664	6.93049	6.45214	4.2758	7.0944	6.35038	5.68545	4.58495	8.82531	5.88614
COA3_HUMAN	COA3	Q9Y2R0	Cytochrome c oxidase assembly factor 3 homolog, mitochondrial""	mitochondrion,integral component of mitochondrial inner membrane	mitochondrial respiratory chain complex IV assembly,positive regulation of mitochondrial translation	protein binding	4.88941	-5.49376	2.40422	-4.47569	1.25801	8.94814	5.14778	4.52128	3.9838	6.50104	0.657793	4.24531	-5.81285	4.54324	6.25515	4.62098	4.5609	-4.94242	0.599957	4.55095	1.66184	1.91015	3.80138	1.41315
DNLI3_HUMAN	LIG3	P49916	DNA ligase 3	nucleoplasm,mitochondrion,DNA ligase III-XRCC1 complex,cytoplasm	V(D)J recombination,double-strand break repair via homologous recombination,base-excision repair, gap-filling,base-excision repair, DNA ligation,double-strand break repair,cell cycle,cell division,DNA biosynthetic process,negative regulation of mitochondrial DNA replication,mitochondrial DNA repair,lagging strand elongation,double-strand break repair via alternative nonhomologous end joining,DNA ligation	DNA binding,DNA ligase activity,protein binding,ATP binding,zinc ion binding,DNA ligase (ATP) activity	12.1386	3.59252	3.55279	3.27388	-5.50085	-0.772059	-5.28765	-4.7096	4.44525	6.22818	11.469	3.45008	1.66817	2.97314	3.83303	2.86018	2.64252	2.51746	6.42797	-1.85067	2.82478	-0.999678	7.0491	2.67339
FSCN1_HUMAN	FSCN1	Q16658	Fascin	stress fiber,ruffle,podosome,cytoplasm,cytosol,cytoskeleton,microvillus,cell-cell junction,cell cortex,actin cytoskeleton,lamellipodium,filopodium,growth cone,cell projection membrane,microspike,extracellular exosome	cell-cell junction assembly,positive regulation of lamellipodium assembly,cell migration,microspike assembly,actin cytoskeleton organization,parallel actin filament bundle assembly,regulation of microvillus assembly,regulation of actin cytoskeleton organization,establishment of apical/basal cell polarity,cell motility,actin filament bundle assembly,positive regulation of filopodium assembly,positive regulation of podosome assembly,positive regulation of extracellular matrix disassembly,establishment or maintenance of cell polarity	RNA binding,actin binding,protein binding,protein binding, bridging,cadherin binding,actin filament binding	7.58847	7.84026	7.92983	8.19148	7.80589	7.43853	8.47213	8.09899	8.67548	8.1915	7.39941	8.72332	8.25044	7.37703	8.60144	5.99066	8.43714	8.3438	7.78619	8.41553	8.0763	7.81197	8.10474	7.59053
FKBP2_HUMAN	FKBP2	P26885	Peptidyl-prolyl cis-trans isomerase FKBP2	endoplasmic reticulum,endoplasmic reticulum membrane	protein peptidyl-prolyl isomerization,chaperone-mediated protein folding	peptidyl-prolyl cis-trans isomerase activity,protein binding,FK506 binding	6.52736	-5.91034	7.86321	-4.53382	6.30477	-0.746298	6.21319	4.06911	8.15339	6.83365	6.53454	8.52312	5.2672	6.66159	8.28347	4.13169	6.84322	7.8771	2.82674	6.14523	6.73742	0.341549	7.2971	6.284
I3L0E3_HUMAN;RT17_HUMAN	hCG_1984214;MRPS17	I3L0E3;Q9Y2R5	HCG1984214, isoform CRA_a;28S ribosomal protein S17, mitochondrial""	mitochondrial inner membrane,mitochondrial small ribosomal subunit	translation,mitochondrial translation	structural constituent of ribosome,protein binding,rRNA binding	5.82762	-5.04441	6.7777	5.90089	6.50467	7.7499	5.65253	6.55067	6.82931	7.14152	6.50698	6.83752	6.48424	7.20004	6.87938	6.75046	5.53258	4.21811	2.5203	6.34417	6.85455	6.71849	6.82867	5.50038
DNMT1_HUMAN	DNMT1	P26358	DNA (cytosine-5)-methyltransferase 1	nucleus,nucleoplasm,replication fork,pericentric heterochromatin	negative regulation of transcription from RNA polymerase II promoter,DNA methylation,methylation-dependent chromatin silencing,Ras protein signal transduction,maintenance of DNA methylation,positive regulation of gene expression,negative regulation of gene expression,DNA methylation involved in embryo development,positive regulation of histone H3-K4 methylation,negative regulation of histone H3-K9 methylation,cellular response to amino acid stimulus,C-5 methylation of cytosine,positive regulation of methylation-dependent chromatin silencing,cellular response to bisphenol A,positive regulation of vascular smooth muscle cell proliferation,Requires Ontology	DNA binding,RNA binding,DNA (cytosine-5-)-methyltransferase activity,protein binding,zinc ion binding,methyl-CpG binding,DNA-methyltransferase activity,promoter-specific chromatin binding	6.06805	3.54196	6.14696	4.63429	5.76504	-1.07865	6.69502	3.92518	3.13547	6.56132	10.8005	6.1744	5.29159	5.55863	5.96268	6.01495	5.52011	4.84264	5.25232	4.58522	5.6043	3.10689	7.8454	5.45923
SYAM_HUMAN	AARS2	Q5JTZ9	Alanine--tRNA ligase, mitochondrial""	mitochondrion	mitochondrial alanyl-tRNA aminoacylation,Requires Ontology,tRNA modification,alanyl-tRNA aminoacylation	alanine-tRNA ligase activity,protein binding,zinc ion binding,amino acid binding,ATP binding,tRNA binding,aminoacyl-tRNA editing activity	5.98491	5.77278	4.13686	4.83086	4.47026	6.76472	5.7132	3.68844	4.71092	3.70009	1.64272	5.02797	4.21294	5.36193	5.38897	-0.269498	3.75438	-4.33555	5.29818	4.70419	4.98795	5.35528	3.45693	-0.283557
EF1B_HUMAN	EEF1B2	P24534	Elongation factor 1-beta	nucleus,endoplasmic reticulum,cytoplasm,cytosol,eukaryotic translation elongation factor 1 complex	translational elongation,regulation of catalytic activity	translation elongation factor activity,protein binding,guanyl-nucleotide exchange factor activity	7.13386	7.3135	5.87085	8.21556	7.65743	-1.36089	8.1021	7.74098	7.78219	8.1553	7.00304	8.41479	6.73254	7.05718	9.4287	7.26341	6.94661	8.10034	6.77274	7.87509	7.73947	4.83737	7.85771	7.43679
LMF2_HUMAN	LMF2	Q9BU23	Lipase maturation factor 2	membrane,integral component of membrane,endoplasmic reticulum membrane	protein maturation	protein binding	6.18946	3.1696	8.87577	3.43307	2.89429	8.48559	3.47058	2.30191	3.97452	2.49899	2.76389	3.02117	4.99605	3.3552	-0.839224	7.21898	3.10582	3.46575	6.07827	3.249	2.50401	4.93765	2.76135	4.59685
COIL_HUMAN	COIL	P38432	Coilin	fibrillar center,nucleus,nucleoplasm,nucleolus,Cajal body,membrane,nuclear body	spliceosomal snRNP assembly	protein binding,protein C-terminus binding,identical protein binding,U2 snRNA binding,U1 snRNA binding	-5.74315	-4.72924	5.31271	-4.49444	4.03666	-0.563816	4.27424	5.23693	3.89733	7.83048	4.58463	5.16698	3.09487	-4.73051	2.28184	4.3723	4.89359	5.03099	-1.71989	4.4695	0.2154	-0.340533	5.8607	4.76563
ATPO_HUMAN	ATP5O	P48047	ATP synthase subunit O, mitochondrial""	nucleus,mitochondrion,mitochondrial inner membrane,plasma membrane,mitochondrial proton-transporting ATP synthase complex,mitochondrial proton-transporting ATP synthase, stator stalk,proton-transporting ATP synthase complex, catalytic core F(1)	ATP biosynthetic process,mitochondrial ATP synthesis coupled proton transport,hydrogen ion transmembrane transport,ATP synthesis coupled proton transport	proton-transporting ATP synthase activity, rotational mechanism,protein binding	8.32527	8.08735	7.82104	7.94766	8.43749	-1.41316	7.63905	7.41996	7.76127	7.97584	6.95811	7.64684	7.46298	7.27546	9.42632	7.83226	7.46358	7.45567	8.07789	7.60676	8.05492	4.99067	7.52693	7.58384
SYAC_HUMAN	AARS	P49588	Alanine--tRNA ligase, cytoplasmic""	cytoplasm,cytosol,membrane,extracellular exosome,mitochondrion	tRNA modification,tRNA aminoacylation for protein translation,alanyl-tRNA aminoacylation,tRNA processing,cerebellar Purkinje cell layer development,negative regulation of neuron apoptotic process,neuromuscular process controlling balance,Requires Ontology	aminoacyl-tRNA editing activity,Ser-tRNA(Ala) hydrolase activity,alanine-tRNA ligase activity,zinc ion binding,translation regulator activity,tRNA binding,amino acid binding,ATP binding	-5.11724	4.87013	5.76648	3.9574	5.66409	-0.826099	2.42816	3.34909	3.918	5.73768	-5.50609	5.46708	3.52059	3.93382	7.3061	4.88887	-5.36595	4.20437	1.83979	3.23175	4.92017	2.9318	1.89956	1.24243
PRP8_HUMAN	PRPF8	Q6P2Q9	Pre-mRNA-processing-splicing factor 8	nucleus,nucleoplasm,membrane,nuclear speck,U4/U6 x U5 tri-snRNP complex,U2-type precatalytic spliceosome,U2-type catalytic step 1 spliceosome,U2-type catalytic step 2 spliceosome,catalytic step 2 spliceosome,U5 snRNP	spliceosomal tri-snRNP complex assembly,RNA splicing, via transesterification reactions,mRNA splicing, via spliceosome,mRNA processing,proteolysis,RNA splicing,cellular response to lipopolysaccharide,cellular response to tumor necrosis factor	isopeptidase activity,Requires Ontology,RNA binding,protein binding,K63-linked polyubiquitin binding,U2 snRNA binding,pre-mRNA intronic binding,U5 snRNA binding,U1 snRNA binding,U6 snRNA binding	5.81498	5.47296	5.12572	6.42082	6.55612	-1.1367	5.96484	5.47504	8.57774	6.54764	4.05114	5.56405	4.67721	6.06257	6.14633	5.93955	7.99539	6.00296	5.47122	6.67254	5.62871	3.94675	5.38761	6.64597
RRAS2_HUMAN	RRAS2	P62070	Ras-related protein R-Ras2	Golgi membrane,endoplasmic reticulum,focal adhesion,membrane,extracellular exosome,plasma membrane	osteoblast differentiation,positive regulation of cell migration,regulation of neuron death,Ras protein signal transduction	protein binding,GTPase activity,GTP binding,GDP binding	4.22487	1.1517	4.67797	4.3218	5.41356	-0.562746	3.43299	2.90398	5.42816	4.3385	3.99893	5.07564	5.05001	4.90424	5.20858	4.24619	4.64436	5.09939	3.35151	3.92171	5.05428	3.05754	4.47102	4.66331
CMTD1_HUMAN	COMTD1	Q86VU5	Catechol O-methyltransferase domain-containing protein 1	integral component of membrane	methylation	protein binding,O-methyltransferase activity,S-adenosylmethionine-dependent methyltransferase activity	-4.69791	4.62337	4.10808	2.47489	3.57785	-1.38841	1.32442	4.78589	5.27874	-5.02305	4.22317	4.59418	-5.00317	0.195835	4.96217	4.40694	2.31958	-4.03623	1.34451	3.79635	0.0516103	1.55478	1.26476	0.896764
QKI_HUMAN	QKI	Q96PU8	Protein quaking	cytoplasm,synapse,nucleus	vasculogenesis,mRNA processing,regulation of translation,spermatid development,RNA splicing,positive regulation of gene expression,myelination,muscle cell differentiation,long-chain fatty acid biosynthetic process,mRNA transport,regulation of mRNA splicing, via spliceosome	RNA binding,protein binding,SH3 domain binding,mRNA binding	6.08012	6.04913	5.53554	5.75618	-5.35328	7.75626	6.30438	5.92572	6.81377	6.27002	5.7211	6.09176	5.00927	-5.52608	6.54673	5.44211	5.88261	2.76871	5.88826	6.34796	2.00997	2.71972	6.02763	4.69781
CALU_HUMAN	CALU	O43852	Calumenin	extracellular region,endoplasmic reticulum,endoplasmic reticulum lumen,endoplasmic reticulum membrane,Golgi apparatus,membrane,sarcoplasmic reticulum lumen,melanosome	biological_process	calcium ion binding,protein binding	5.28316	6.07374	5.80698	8.22726	-5.03875	-0.967263	4.58066	7.08502	5.39281	6.33252	5.26043	6.98937	5.21249	5.65848	9.0037	5.58977	5.67778	6.02568	5.72129	5.68616	6.62489	0.740418	6.19411	5.76441
CBR4_HUMAN	CBR4	Q8N4T8	Carbonyl reductase family member 4	mitochondrial matrix,oxidoreductase complex	fatty acid biosynthetic process,daunorubicin metabolic process,doxorubicin metabolic process,protein homotetramerization,protein heterotetramerization	NAD(P)H dehydrogenase (quinone) activity,3-oxoacyl-[acyl-carrier-protein] reductase (NADPH) activity,protein binding,NADPH dehydrogenase (quinone) activity,quinone binding,NADPH binding,oxidoreductase activity, acting on the CH-OH group of donors, NAD or NADP as acceptor	5.99449	6.35412	6.14546	6.31008	5.78483	-1.21212	6.49134	6.08968	3.8623	6.13024	6.51687	6.42766	6.78923	5.21708	5.76144	6.28699	7.03246	5.46922	6.16469	5.48111	5.92258	3.6276	6.35826	6.26289
FA98B_HUMAN	FAM98B	Q52LJ0	Protein FAM98B	nucleus,nucleoplasm,cytoplasm,intracellular membrane-bounded organelle,tRNA-splicing ligase complex	protein methylation,positive regulation of cell proliferation,positive regulation of gene expression	RNA binding,protein binding,protein methyltransferase activity,identical protein binding	4.10131	3.59883	4.33544	6.36819	4.16866	-1.66307	4.83537	5.33122	4.02848	3.86996	3.85846	3.48351	-4.68524	4.5526	6.32137	4.94135	4.652	5.70449	4.01186	4.73169	2.06291	2.95793	3.73731	5.09928
NUP93_HUMAN	NUP93	Q8N1F7	Nuclear pore complex protein Nup93	nuclear envelope,centrosome,cytosol,membrane,nuclear membrane,nuclear periphery,nuclear pore	nuclear envelope organization,nuclear pore complex assembly,positive regulation of SMAD protein import into nucleus,SMAD protein signal transduction,poly(A)+ mRNA export from nucleus,protein import into nucleus	protein binding,structural constituent of nuclear pore	7.75558	4.34478	5.87073	7.39123	7.77545	-0.770503	7.22083	7.27959	7.52394	7.75618	7.87278	7.35822	8.02788	7.93272	7.70347	7.26831	7.23341	7.14778	5.99036	7.34145	7.88802	4.79872	7.6624	7.2165
GRB2_HUMAN	GRB2	P62993	Growth factor receptor-bound protein 2	nucleus,nucleoplasm,nucleolus,cytoplasm,endosome,Golgi apparatus,cytosol,plasma membrane,cell-cell junction,vesicle membrane,extracellular exosome,COP9 signalosome,Grb2-EGFR complex	actin cytoskeleton reorganization,epidermal growth factor receptor signaling pathway,Ras protein signal transduction,aging,insulin receptor signaling pathway,cell differentiation,positive regulation of actin filament polymerization,receptor internalization,signal transduction in response to DNA damage,regulation of MAPK cascade,anatomical structure formation involved in morphogenesis,branching involved in labyrinthine layer morphogenesis,cellular response to ionizing radiation,positive regulation of reactive oxygen species metabolic process	phosphotyrosine binding,RNA binding,epidermal growth factor receptor binding,neurotrophin TRKA receptor binding,protein binding,SH3 domain binding,protein kinase binding,protein phosphatase binding,protein binding, bridging,identical protein binding,insulin receptor substrate binding,macromolecular complex binding,ephrin receptor binding	-4.541	4.96067	2.66822	-4.541	1.06216	-1.04704	-5.16395	-4.42633	-4.62496	5.18674	-5.45249	-4.84182	2.40279	-4.86327	6.7736	4.96058	-5.00635	5.66464	1.0293	-4.73841	1.43771	-1.50863	-1.70252	1.87296
FIS1_HUMAN	FIS1	Q9Y3D6	Mitochondrial fission 1 protein	mitochondrion,peroxisome,peroxisomal membrane,integral component of peroxisomal membrane,endoplasmic reticulum,cytosol,membrane,integral component of mitochondrial outer membrane,macromolecular complex	mitochondrion morphogenesis,mitochondrial fission,mitophagy,release of cytochrome c from mitochondria,protein targeting to mitochondrion,positive regulation of cytosolic calcium ion concentration,mitochondrial fusion,regulation of mitochondrion organization,peroxisome fission,negative regulation of endoplasmic reticulum calcium ion concentration,calcium-mediated signaling using intracellular calcium source,positive regulation of cysteine-type endopeptidase activity involved in apoptotic process,mitochondrial fragmentation involved in apoptotic process,positive regulation of mitochondrial calcium ion concentration,positive regulation of mitochondrial fission,positive regulation of protein targeting to membrane,negative regulation of ATP metabolic process,negative regulation of fatty acid transport,positive regulation of intrinsic apoptotic signaling pathway	protein binding,identical protein binding	3.13828	3.05767	2.18937	5.51784	3.44601	-0.553567	4.47878	3.98491	3.20085	3.44904	3.4176	2.95796	-0.791378	3.07706	4.7928	3.5385	3.81183	3.59784	2.79511	3.88818	2.35949	2.80343	3.27487	3.64939
PIPNB_HUMAN	PITPNB	P48739	Phosphatidylinositol transfer protein beta isoform	Golgi membrane,endoplasmic reticulum membrane,Golgi apparatus,cytoplasm	lipid metabolic process,retrograde vesicle-mediated transport, Golgi to ER,nucleus organization,phospholipid transport,Requires Ontology	protein binding,phosphatidylcholine transporter activity,phosphatidylinositol transporter activity,phosphatidylcholine binding,phosphatidylinositol binding,Requires Ontology	3.50909	5.68579	4.06097	7.20144	3.55898	-1.10208	-4.90809	1.56345	-4.29174	4.62075	2.13097	-4.89082	-5.02186	3.1211	6.78418	-5.4812	-1.10772	4.69697	4.41862	-2.54546	1.62781	3.21945	0.620304	-0.630649
KT3K_HUMAN	FN3KRP	Q9HA64	Ketosamine-3-kinase	cytosol	phosphorylation,post-translational protein modification	ATP binding,kinase activity,Requires Ontology	-4.725	-4.8756	0.964424	-5.125	-4.62169	-1.38833	4.96566	-0.275207	4.59972	4.87333	-0.892175	5.41618	3.3514	5.27621	5.47549	4.65814	5.28601	5.48937	-2.87872	3.09672	4.70103	-3.71167	3.13244	5.14451
H3BS72_HUMAN;HACD3_HUMAN	HACD3	H3BS72;Q9P035	Very-long-chain (3R)-3-hydroxyacyl-CoA dehydratase;Very-long-chain (3R)-3-hydroxyacyl-CoA dehydratase 3	endoplasmic reticulum,focal adhesion,nuclear membrane,integral component of endoplasmic reticulum membrane	I-kappaB kinase/NF-kappaB signaling,JNK cascade,small GTPase mediated signal transduction,Rho protein signal transduction,Rac protein signal transduction,fatty acid elongation,very long-chain fatty acid biosynthetic process,positive regulation of viral genome replication,positive regulation by virus of viral protein levels in host cell,regulation of catalytic activity,sphingolipid biosynthetic process	GTPase activator activity,protein binding,3-hydroxyacyl-CoA dehydratase activity,enzyme binding,Requires Ontology,3-hydroxy-behenoyl-CoA dehydratase activity,3-hydroxy-lignoceroyl-CoA dehydratase activity	8.08552	9.18118	6.79354	9.23371	8.83776	-0.817608	9.15435	8.84965	8.76657	8.47849	8.01569	8.65401	8.77817	8.27721	9.10917	7.93694	9.15038	9.17451	8.02008	8.92352	8.72151	5.75129	8.38273	8.75394
NSDHL_HUMAN	NSDHL	Q15738	Sterol-4-alpha-carboxylate 3-dehydrogenase, decarboxylating""	endoplasmic reticulum,endoplasmic reticulum membrane,lipid particle,integral component of membrane	hair follicle development,cholesterol biosynthetic process,smoothened signaling pathway,labyrinthine layer blood vessel development,cholesterol metabolic process	C-3 sterol dehydrogenase (C-4 sterol decarboxylase) activity,3-beta-hydroxy-delta5-steroid dehydrogenase activity,protein binding,sterol-4-alpha-carboxylate 3-dehydrogenase (decarboxylating) activity,Requires Ontology,oxidoreductase activity, acting on the CH-OH group of donors, NAD or NADP as acceptor	5.92803	6.72541	6.08188	6.78749	6.7359	-0.482507	5.98788	4.83236	4.8428	6.85608	9.0097	9.23286	6.39376	-5.59355	6.29386	6.18574	-5.21508	5.76135	6.24511	5.22101	2.36469	4.34696	8.36621	2.244
RABL6_HUMAN	RABL6	Q3YEC7	Rab-like protein 6	nucleus,cytoplasm,centrosome,cytosol		protein binding,GTP binding	7.34904	8.34175	7.05763	5.55137	5.84737	-0.424273	6.551	7.62373	6.97231	6.45514	6.92826	7.33288	7.5393	6.0657	5.94894	6.94986	4.45261	7.73605	7.58281	7.04901	6.51798	3.65816	6.90542	6.37951
KCD12_HUMAN	KCTD12	Q96CX2	BTB/POZ domain-containing protein KCTD12	cell projection,presynaptic membrane,postsynaptic membrane	protein homooligomerization	RNA binding,protein binding,identical protein binding	5.71892	3.80156	5.58673	6.26563	5.70194	-0.869067	6.07647	5.121	5.32973	-4.79568	5.5773	3.25482	4.96931	-5.05517	6.40424	5.5774	5.45769	5.22862	5.03574	5.50907	2.10613	3.6995	1.34548	5.42124
E7END7_HUMAN	RAB1A	E7END7	Ras-related protein Rab-1A				5.99074	6.24931	6.88722	4.6401	7.06157	10.4011	6.43908	6.02471	3.73782	6.49261	6.22913	4.20034	6.42081	6.44798	6.19543	5.37958	6.4975	-4.2851	6.37576	5.40053	6.35474	7.36759	5.64069	2.53066
AL9A1_HUMAN	ALDH9A1	P49189	4-trimethylaminobutyraldehyde dehydrogenase	cytoplasm,cytosol,extracellular exosome	cellular aldehyde metabolic process,neurotransmitter biosynthetic process,hormone metabolic process,carnitine biosynthetic process,protein homotetramerization	aldehyde dehydrogenase (NAD) activity,aminobutyraldehyde dehydrogenase activity,1-pyrroline dehydrogenase activity,glyceraldehyde-3-phosphate dehydrogenase (NAD+) (non-phosphorylating) activity,4-trimethylammoniobutyraldehyde dehydrogenase activity	5.53803	4.85298	5.13218	6.6836	4.14625	5.32142	4.73441	2.6926	6.70539	4.47871	5.28576	11.0538	-4.92452	4.39322	7.28754	-5.84865	-4.92601	5.09832	5.1744	4.7108	2.25208	5.38375	6.93941	-1.89211
UBL5_HUMAN	UBL5	Q9BZL1	Ubiquitin-like protein 5	cytoplasm,nucleus	positive regulation of protein targeting to mitochondrion,cellular protein modification process,mRNA splicing, via spliceosome	protein binding,protein tag	6.2985	6.84301	5.82115	5.66392	6.0321	-0.580595	3.86405	4.31896	3.49233	5.3835	5.66133	3.12951	2.28037	3.98708	4.72854	4.0774	3.66049	3.93237	6.32089	3.89178	3.66533	3.70514	4.72478	3.89009
A0A1B0GW77_HUMAN;AL7A1_HUMAN	ALDH7A1	A0A1B0GW77;P49419	Alpha-aminoadipic semialdehyde dehydrogenase	nucleus,mitochondrion,mitochondrial matrix,cytosol,extracellular exosome	cellular aldehyde metabolic process,sensory perception of sound,glycine betaine biosynthetic process from choline,choline catabolic process	aldehyde dehydrogenase (NAD) activity,L-aminoadipate-semialdehyde dehydrogenase activity,protein binding,betaine-aldehyde dehydrogenase activity,glyceraldehyde-3-phosphate dehydrogenase (NAD+) (non-phosphorylating) activity	9.36098	7.67064	7.35624	7.97494	0.86229	9.69207	9.53595	9.30643	9.07948	7.02415	7.19946	9.24811	3.52277	7.97077	8.44688	6.76644	-4.37335	9.32692	8.12928	9.30729	6.64681	6.17643	7.82391	3.90667
DHB12_HUMAN	HSD17B12	Q53GQ0	Very-long-chain 3-oxoacyl-CoA reductase	endoplasmic reticulum membrane,integral component of membrane,extracellular matrix,fatty acid elongase complex,endoplasmic reticulum	fatty acid biosynthetic process,estrogen biosynthetic process,positive regulation of cell-substrate adhesion,extracellular matrix organization,long-chain fatty-acyl-CoA biosynthetic process	fibronectin binding,protein binding,collagen binding,heparin binding,long-chain-3-hydroxyacyl-CoA dehydrogenase activity,17-beta-hydroxysteroid dehydrogenase (NAD+) activity,long-chain-fatty-acyl-CoA reductase activity,17-beta-hydroxysteroid dehydrogenase (NADP+) activity,3-oxo-arachidoyl-CoA reductase activity,3-oxo-behenoyl-CoA reductase activity,3-oxo-lignoceroyl-CoA reductase activity,Requires Ontology,oxidoreductase activity	8.21472	8.54069	9.09083	8.82576	8.63612	-0.758173	8.76418	8.13211	8.67199	7.34151	8.70669	8.59073	7.98035	8.31566	8.98919	7.03557	8.30568	8.06289	8.61542	8.52276	8.4284	5.5679	8.21298	7.80138
HMGX4_HUMAN	HMGXB4	Q9UGU5	HMG domain-containing protein 4	NURF complex	endosome to lysosome transport,Wnt signaling pathway,negative regulation of Wnt signaling pathway	DNA binding,protein binding,identical protein binding	10.7625	4.6446	3.83009	4.93133	2.0984	-0.605368	-5.47006	2.76789	2.93823	-4.56886	5.74019	4.80455	5.3806	1.77801	-5.34049	4.65397	4.68717	-4.8813	6.41239	0.0786857	0.60604	2.14145	1.99196	1.48661
OLFL3_HUMAN	OLFML3	Q9NRN5	Olfactomedin-like protein 3	extracellular vesicle,extracellular space	signal transduction		5.91385	3.7316	3.96274	-5.58433	5.6884	-1.40213	4.89541	5.42009	5.11132	4.4124	6.73474	4.53948	6.09611	5.54535	5.42466	5.71672	5.65356	4.16665	4.53606	5.14227	5.68871	-0.432685	5.22887	5.17898
E7ESJ3_HUMAN;ANR26_HUMAN	ANKRD26	E7ESJ3;Q9UPS8	Ankyrin repeat domain-containing protein 26	centrosome	negative regulation of fat cell differentiation	protein binding	6.12266	-5.19934	3.67056	-4.77723	-4.68256	-1.43797	6.23704	-4.8368	-4.94518	-4.85275	-4.70651	-4.48035	-5.17083	-5.24384	-5.83696	-4.84712	-4.49202	-4.49789	1.53129	-1.18165	-5.41721	-3.63259	-4.67987	-4.61234
G5E9D5_HUMAN;RNZ2_HUMAN	ELAC2	G5E9D5;Q9BQ52	ElaC homolog 2 (E. coli), isoform CRA_a;Zinc phosphodiesterase ELAC protein 2""	nucleus,nucleoplasm,mitochondrion,mitochondrial matrix,cytosol,mitochondrial nucleoid	tRNA catabolic process,tRNA 3'-end processing,mitochondrial tRNA 3'-trailer cleavage, endonucleolytic,mitochondrial tRNA processing	RNA binding,endoribonuclease activity,tRNA-specific ribonuclease activity,metal ion binding,3'-tRNA processing endoribonuclease activity	4.25684	4.71509	1.51386	-4.76126	5.06821	-0.932234	3.67141	5.18643	4.20392	3.66837	2.17211	3.54357	3.49956	3.45072	4.47415	2.79575	2.8588	-4.24868	3.49526	4.35392	3.80814	-0.208428	3.12802	0.468625
C1QBP_HUMAN	C1QBP	Q07021	Complement component 1 Q subcomponent-binding protein, mitochondrial""	extracellular space,nucleus,nucleolus,cytoplasm,mitochondrion,mitochondrial matrix,cytosol,plasma membrane,cell surface,membrane,presynaptic active zone,glutamatergic synapse,GABA-ergic synapse	negative regulation of transcription from RNA polymerase II promoter,mRNA processing,apoptotic process,immune response,complement activation, classical pathway,RNA splicing,phosphatidylinositol 3-kinase signaling,regulation of complement activation,negative regulation of interferon-gamma production,negative regulation of interleukin-12 production,negative regulation of MDA-5 signaling pathway,negative regulation of RIG-I signaling pathway,mature ribosome assembly,positive regulation of apoptotic process,innate immune response,positive regulation of cell adhesion,negative regulation of mRNA splicing, via spliceosome,negative regulation of defense response to virus,positive regulation of protein kinase B signaling,positive regulation of mitochondrial translation,positive regulation of neutrophil chemotaxis,positive regulation of substrate adhesion-dependent cell spreading,positive regulation of trophoblast cell migration,positive regulation of dendritic cell chemotaxis	complement component C1q binding,transcription corepressor activity,mRNA binding,protein kinase C binding,protein binding,hyaluronic acid binding,transcription factor binding,kininogen binding,adrenergic receptor binding,mitochondrial ribosome binding	8.98119	4.93643	5.26849	9.28854	8.33649	-1.22449	8.08412	6.40064	8.69459	8.38319	5.80685	8.5934	7.81986	6.37061	9.68384	5.3295	8.22168	8.83162	6.39537	7.72645	7.9581	5.46684	7.59448	7.46093
A0A024R7E8_HUMAN;K7EPC8_HUMAN;ELOF1_HUMAN	ELOF1	A0A024R7E8;K7EPC8;P60002	Transcription elongation factor 1 homolog	transcription elongation factor complex	transcription elongation from RNA polymerase II promoter	protein binding,metal ion binding,RNA polymerase II core binding	10.2951	9.47535	10.1128	10.3182	10.799	-0.667136	9.77865	10.9196	10.3217	10.675	9.63861	10.2232	10.5528	8.53522	9.97342	10.8032	10.795	10.4038	9.96109	10.34	9.68715	6.81669	10.1789	10.6673
HDAC2_HUMAN	HDAC2	Q92769	Histone deacetylase 2	chromosome, telomeric region,chromatin,nucleus,nucleoplasm,cytoplasm,histone deacetylase complex,Sin3 complex,NuRD complex,macromolecular complex,ESC/E(Z) complex	positive regulation of receptor activity,negative regulation of transcription from RNA polymerase II promoter,response to amphetamine,cardiac muscle hypertrophy,chromatin remodeling,positive regulation of cell proliferation,response to xenobiotic stimulus,epidermal cell differentiation,positive regulation of epithelial to mesenchymal transition,negative regulation of neuron projection development,dendrite development,histone deacetylation,response to caffeine,response to lipopolysaccharide,positive regulation of interleukin-1 production,positive regulation of tumor necrosis factor production,circadian regulation of gene expression,positive regulation of collagen biosynthetic process,cellular response to heat,response to nicotine,response to cocaine,odontogenesis of dentin-containing tooth,positive regulation of tyrosine phosphorylation of STAT protein,embryonic digit morphogenesis,negative regulation of apoptotic process,negative regulation of DNA binding,negative regulation of sequence-specific DNA binding transcription factor activity,negative regulation of MHC class II biosynthetic process,positive regulation of proteolysis,negative regulation of transcription, DNA-templated,positive regulation of transcription, DNA-templated,positive regulation of transcription from RNA polymerase II promoter,behavioral response to ethanol,positive regulation of oligodendrocyte differentiation,response to hyperoxia,hair follicle placode formation,negative regulation of dendritic spine development,eyelid development in camera-type eye,fungiform papilla formation,cellular response to hydrogen peroxide,heterochromatin organization,histone H3 deacetylation,histone H4 deacetylation,cellular response to retinoic acid,cellular response to transforming growth factor beta stimulus,positive regulation of male mating behavior,cellular response to dopamine,negative regulation of peptidyl-lysine acetylation,regulation of transcription from RNA polymerase II promoter	nucleosomal DNA binding,chromatin binding,RNA binding,histone deacetylase activity,protein binding,deacetylase activity,enzyme binding,heat shock protein binding,NAD-dependent histone deacetylase activity (H3-K14 specific),protein deacetylase activity,histone deacetylase binding,sequence-specific DNA binding,NF-kappaB binding,RNA polymerase II sequence-specific DNA binding transcription factor binding,promoter-specific chromatin binding	9.77236	4.93606	9.04981	6.14157	5.83501	5.99468	5.62811	10.1042	4.28307	1.2031	11.8081	5.50967	5.03733	6.24818	6.3069	11.6516	5.5934	5.86454	7.91941	6.67181	5.86414	5.99042	6.17363	7.70317
F6VRR5_HUMAN;PDIP3_HUMAN	POLDIP3	F6VRR5;Q9BY77	Polymerase delta-interacting protein 3	nucleoplasm,cytoplasm,cytosol,nuclear speck,cytoplasmic ribonucleoprotein granule,nucleus	poly(A)+ mRNA export from nucleus,positive regulation of translation,mRNA export from nucleus	RNA binding,protein binding,macromolecular complex binding,mRNA binding	5.0862	3.40744	4.87796	5.48793	4.68493	7.90703	-4.90402	5.81253	5.40075	4.88846	1.38097	3.21665	-5.04863	4.53453	5.50296	5.76628	5.43817	4.5477	4.4572	2.10309	1.66295	6.02663	3.16203	5.25071
Q5T0I0_HUMAN	GSN	Q5T0I0	Gelsolin (Fragment)				8.62087	8.51941	8.18378	8.46461	8.54413	-1.70453	8.16208	7.94067	8.23862	7.586	7.76536	7.62888	6.77176	8.05126	7.76411	7.85707	8.24587	8.2325	8.44135	8.11379	7.52904	5.1014	7.66008	8.11181
H3BPE1_HUMAN;H3BQK9_HUMAN;MACF1_HUMAN	MACF1	H3BPE1;H3BQK9;Q9UPN3	Microtubule-actin cross-linking factor 1, isoforms 1/2/3/5;Microtubule-actin cross-linking factor 1, isoforms 1/2/3/5;Microtubule-actin cross-linking factor 1, isoforms 1/2/3/5""	cytoplasm,Golgi apparatus,cytoskeleton,microtubule,plasma membrane,ruffle membrane,actin cytoskeleton,intermediate filament,membrane	regulation of epithelial cell migration,Wnt signaling pathway,positive regulation of Wnt signaling pathway,regulation of cell migration,regulation of microtubule-based process,wound healing,Golgi to plasma membrane protein transport,positive regulation of axon extension,regulation of focal adhesion assembly,Requires Ontology,intermediate filament cytoskeleton organization	RNA binding,actin binding,calcium ion binding,protein binding,cadherin binding,microtubule minus-end binding,actin filament binding,structural molecule activity	4.47488	4.0221	5.7232	3.99036	1.5715	7.42846	4.34248	4.21298	4.63533	4.03193	3.5244	7.7896	5.30793	1.18675	-5.18634	-4.61108	4.2096	3.62084	4.74006	4.39693	0.436114	4.33011	5.11531	1.07312
RAE1L_HUMAN	RAE1	P78406	mRNA export factor	fibrillar center,nucleus,nuclear envelope,nucleoplasm,cytoplasm,mitotic spindle pole,nuclear pore	mRNA export from nucleus,cell cycle,cell division,regulation of mitotic spindle organization,cellular response to organic cyclic compound,transcription-dependent tethering of RNA polymerase II gene DNA at nuclear periphery,RNA export from nucleus	RNA binding,protein binding,microtubule binding,ubiquitin binding	-5.44055	4.38283	2.59296	7.34341	4.15447	-0.498846	8.08072	5.84208	5.89404	2.47818	3.12305	6.14154	2.92176	6.27286	6.56988	3.44603	5.07287	7.83841	0.51175	6.60561	5.25484	3.66634	3.91426	5.45244
DYL1_HUMAN	DYNLL1	P63167	Dynein light chain 1, cytoplasmic""	kinetochore,nucleus,cytoplasm,mitochondrion,centrosome,cytosol,cytoskeleton,microtubule,plasma membrane,cilium,membrane,dynein complex,tertiary granule membrane,mitotic spindle,ciliary tip,ficolin-1-rich granule membrane,cytoplasmic dynein complex	apoptotic process,microtubule-based process,substantia nigra development,negative regulation of phosphorylation,cilium morphogenesis	protein binding,dynein intermediate chain binding,dynein light intermediate chain binding	4.8918	6.83996	5.79476	7.46527	6.38404	-0.88841	7.51795	6.73286	6.90484	-4.5588	6.93133	6.55399	4.66763	4.8427	6.46188	7.97696	6.9549	6.85468	5.84217	7.05188	5.32407	4.3203	2.97551	7.26218
XPO7_HUMAN	XPO7	Q9UIA9	Exportin-7	nucleus,cytoplasm,nuclear pore	protein export from nucleus	nuclear export signal receptor activity,protein binding,small GTPase binding	5.26345	-5.22563	4.7298	5.8617	4.99492	-0.49353	4.47081	-4.39924	5.68614	5.75947	5.90177	-5.35798	4.89804	4.92718	7.33361	-5.00078	5.38739	4.86837	1.58921	1.91924	5.71961	3.45436	2.10109	1.75166
IMA5_HUMAN	KPNA1	P52294	Importin subunit alpha-5	nucleus,nucleoplasm,cytoplasm,cytosol,postsynaptic density,dendrite,NLS-dependent protein nuclear import complex,glutamatergic synapse,nuclear pore	regulation of DNA recombination,skeletal muscle satellite cell proliferation,satellite cell activation involved in skeletal muscle regeneration,regulation of apoptotic process,regulation of canonical Wnt signaling pathway,postsynapse to nucleus signaling pathway,NLS-bearing protein import into nucleus	protein binding,nuclear import signal receptor activity,nuclear localization sequence binding	7.34453	-5.10756	7.5745	7.16637	7.88849	-0.649476	7.05264	7.00357	5.17328	7.73098	7.33317	7.0151	6.67415	7.57652	7.1545	7.12687	6.7512	-4.59799	3.27049	6.40983	7.13506	4.80179	7.35975	3.09336
CX6B1_HUMAN	COX6B1	P14854	Cytochrome c oxidase subunit 6B1	mitochondrion,mitochondrial inner membrane,mitochondrial respiratory chain complex IV,mitochondrial membrane,respiratory chain complex IV	substantia nigra development,hydrogen ion transmembrane transport	cytochrome-c oxidase activity	5.88947	5.33022	5.75242	7.08546	5.05962	-1.68677	4.98922	4.96361	5.25767	5.57642	4.69625	8.41414	-5.26138	4.87819	7.9938	4.67724	4.48015	7.18912	5.65737	5.07017	2.53687	3.48611	6.22894	5.44884
LBR_HUMAN	LBR	Q14739	Lamin-B receptor	nucleus,nuclear envelope,integral component of nuclear inner membrane,cytoplasm,endoplasmic reticulum membrane,membrane,integral component of membrane,nuclear membrane,nuclear inner membrane	cholesterol biosynthetic process,neutrophil differentiation,sterol biosynthetic process	DNA binding,RNA binding,protein binding,lamin binding,delta14-sterol reductase activity,chromo shadow domain binding,NADPH binding,oxidoreductase activity, acting on the CH-CH group of donors	5.22776	8.06691	7.9151	7.37916	7.46544	5.84456	8.10813	6.63937	8.6057	5.75434	7.40467	6.98863	7.78939	7.63954	8.38317	7.92399	6.00005	8.07396	7.06992	7.7844	7.93737	6.89638	6.71588	7.33266
SAFB1_HUMAN	SAFB	Q15424	Scaffold attachment factor B1	nucleus,nucleoplasm,midbody	chromatin organization,intracellular estrogen receptor signaling pathway,regulation of mRNA processing,regulation of transcription from RNA polymerase II promoter	RNA polymerase II core promoter proximal region sequence-specific DNA binding,chromatin binding,double-stranded DNA binding,RNA binding,protein binding,sequence-specific DNA binding	6.18522	6.86672	5.45848	4.39031	3.94629	4.79603	6.94856	5.84045	5.63077	6.47236	4.31207	5.93798	6.41792	6.24905	6.44509	5.88451	5.78341	5.52102	6.17014	6.13993	6.37069	4.37754	5.57414	5.72965
TPR_HUMAN	TPR	P12270	Nucleoprotein TPR	kinetochore,nucleus,nuclear envelope,nucleoplasm,cytoplasm,extrinsic component of membrane,nuclear membrane,nuclear periphery,nuclear inclusion body,mitotic spindle,nuclear pore,cytoplasmic dynein complex,nuclear pore nuclear basket	protein import into nucleus,protein export from nucleus,nuclear pore organization,regulation of mRNA export from nucleus,regulation of protein stability,regulation of protein import into nucleus,nuclear matrix organization,regulation of protein export from nucleus,nuclear pore complex assembly,negative regulation of transcription from RNA polymerase II promoter,RNA import into nucleus,RNA export from nucleus,mitotic spindle assembly checkpoint,regulation of mitotic sister chromatid separation,positive regulation of heterochromatin assembly,mRNA export from nucleus in response to heat stress,regulation of protein localization,cellular response to heat,cellular response to interferon-alpha,positive regulation of protein import into nucleus,negative regulation of translational initiation,positive regulation of protein export from nucleus,negative regulation of RNA export from nucleus,cell division,response to epidermal growth factor,positive regulation of mitotic cell cycle spindle assembly checkpoint,positive regulation of intracellular protein transport,regulation of mitotic spindle assembly,mRNA export from nucleus	protein anchor,chromatin binding,RNA binding,mRNA binding,protein binding,tubulin binding,structural constituent of nuclear pore,heat shock protein binding,protein homodimerization activity,mitogen-activated protein kinase binding,dynein complex binding	5.34365	5.45536	4.11674	6.72366	6.06995	7.44854	7.09445	4.93721	5.91317	6.88706	7.03822	7.32087	6.40047	7.15153	7.56751	5.35417	2.53482	3.57973	4.97192	5.98161	7.03984	6.74738	7.08205	3.82291
RAB10_HUMAN	RAB10	P61026	Ras-related protein Rab-10	plasma membrane,Golgi membrane,endosome,endoplasmic reticulum membrane,Golgi apparatus,trans-Golgi network,cytosol,cytoskeleton,adherens junction,focal adhesion,cilium,cytoplasmic vesicle membrane,secretory granule membrane,phagocytic vesicle membrane,insulin-responsive compartment,perinuclear region of cytoplasm,recycling endosome,recycling endosome membrane,extracellular exosome,exocytic vesicle,endoplasmic reticulum tubular network,synaptic vesicle	Golgi to plasma membrane transport,axonogenesis,vesicle-mediated transport,endosomal transport,antigen processing and presentation,polarized epithelial cell differentiation,cellular response to insulin stimulus,Golgi to plasma membrane protein transport,regulated exocytosis,establishment of neuroblast polarity,endoplasmic reticulum tubular network organization,protein localization to plasma membrane,establishment of protein localization to membrane,establishment of protein localization to endoplasmic reticulum membrane,cell-cell adhesion,protein localization to basolateral plasma membrane,vesicle docking involved in exocytosis,regulation of exocytosis,protein secretion	obsolete small monomeric GTPase activity,protein binding,GTP binding,GDP binding,myosin V binding,cadherin binding involved in cell-cell adhesion	3.53106	3.75572	4.33499	4.99159	6.06712	-1.26047	5.52815	6.30592	4.62417	5.08627	4.66331	3.21173	4.56789	3.97069	3.83875	5.5348	4.64434	5.06926	3.87392	5.48608	4.12578	3.26608	4.32043	5.0828
NDKA_HUMAN	NME1	P15531	Nucleoside diphosphate kinase A	nucleus,cytoplasm,cytosol,membrane,ruffle membrane,extracellular exosome	nucleoside diphosphate phosphorylation,GTP biosynthetic process,UTP biosynthetic process,CTP biosynthetic process,DNA metabolic process,endocytosis,nervous system development,lactation,negative regulation of cell proliferation,cell differentiation,regulation of apoptotic process,positive regulation of DNA binding,positive regulation of epithelial cell proliferation	magnesium ion binding,RNA binding,deoxyribonuclease activity,nucleoside diphosphate kinase activity,protein binding,ATP binding,GTP binding,identical protein binding,ribosomal small subunit binding	-4.49321	4.7821	5.37999	5.98907	4.00404	-0.910901	5.30289	4.86683	5.67228	2.571	4.08925	5.71199	4.66693	5.29755	7.27815	-4.77143	4.47729	5.0279	1.88962	5.28067	5.74754	3.02741	4.12408	1.57792
SC22B_HUMAN	SEC22B	O75396	Vesicle-trafficking protein SEC22b	Golgi membrane,endoplasmic reticulum membrane,endoplasmic reticulum-Golgi intermediate compartment,ER to Golgi transport vesicle membrane,integral component of membrane,transport vesicle,phagocytic vesicle membrane,endoplasmic reticulum-Golgi intermediate compartment membrane,melanosome,SNARE complex	protein transport,positive regulation of protein catabolic process,negative regulation of autophagosome assembly,retrograde vesicle-mediated transport, Golgi to ER,vesicle fusion with Golgi apparatus,ER to Golgi vesicle-mediated transport	protein binding,SNAP receptor activity	6.35883	7.14618	6.39962	7.61384	7.05559	5.05203	5.5356	7.00464	5.89061	6.82097	7.00487	5.80478	7.57604	7.27886	7.4097	7.0127	7.4319	7.55077	6.63488	6.14362	7.42153	6.57382	6.54354	7.33179
DHX30_HUMAN	DHX30	Q7L2E3	Putative ATP-dependent RNA helicase DHX30	cytoplasm,mitochondrion,cytosol,ribonucleoprotein granule,mitochondrial nucleoid,intracellular	central nervous system development,mitochondrial large ribosomal subunit assembly	chromatin binding,RNA binding,RNA helicase activity,double-stranded RNA binding,protein binding,ATP binding,ATPase activity	4.25808	-5.2293	4.96077	5.1133	4.16208	-0.380382	8.79185	-4.60126	5.34659	4.36427	4.27633	4.04324	-5.00661	4.1105	4.46765	3.41153	-4.64717	10.5231	1.32985	3.17906	1.19051	2.965	4.22795	3.09581
SMD2_HUMAN	SNRPD2	P62316	Small nuclear ribonucleoprotein Sm D2	nucleus,nucleoplasm,cytosol,extracellular exosome,spliceosomal complex,U1 snRNP,U4 snRNP,U12-type spliceosomal complex,small nuclear ribonucleoprotein complex,methylosome,pICln-Sm protein complex,SMN-Sm protein complex,U4/U6 x U5 tri-snRNP complex,U2-type precatalytic spliceosome,U2-type catalytic step 2 spliceosome,catalytic step 2 spliceosome,U2 snRNP,U5 snRNP,precatalytic spliceosome	spliceosomal complex assembly,spliceosomal snRNP assembly,mRNA splicing, via spliceosome,RNA splicing	RNA binding,protein binding	7.45779	7.90922	7.74276	8.61619	7.66179	-0.720492	7.58468	6.76008	7.92251	7.76969	7.9426	7.50856	7.38306	7.29098	8.86227	7.57761	8.03802	7.34464	7.70326	7.42242	7.84543	5.18583	7.74028	7.65342
E7EX90_HUMAN;DCTN1_HUMAN	DCTN1	E7EX90;Q14203	Dynactin subunit 1	cell cortex,kinetochore,spindle pole,nuclear envelope,cytoplasm,centrosome,centriole,spindle,cytosol,microtubule,microtubule cytoskeleton,membrane,microtubule plus-end,neuron projection,neuronal cell body,intercellular bridge,mitotic spindle,cell cortex region,microtubule associated complex,dynein complex,Requires Ontology,nucleus,axon	axonal transport,establishment of mitotic spindle orientation,mitotic cell cycle,nervous system development,neuromuscular junction development,centriole-centriole cohesion,ventral spinal cord development,positive regulation of microtubule polymerization,microtubule anchoring at centrosome,retrograde transport, endosome to Golgi,neuromuscular process,nuclear envelope disassembly,cell division,regulation of mitotic spindle organization,motor behavior,neuron cellular homeostasis,positive regulation of microtubule nucleation,maintenance of synapse structure,positive regulation of neuromuscular junction development,Requires Ontology,neuron projection maintenance,nuclear migration,cytoplasmic microtubule organization	protein binding,microtubule binding,tubulin binding,protein kinase binding,tau protein binding,microtubule plus-end binding	4.20699	-5.51464	2.08861	4.92576	-5.2638	-0.457861	4.5131	-4.31331	2.3677	-5.39296	4.34171	-4.59249	2.73471	2.79219	8.20393	-5.25533	-4.72489	2.91109	0.26032	0.855829	4.57694	-0.265301	-1.88125	-2.35637
SRPRA_HUMAN	SRPRA	P08240	Signal recognition particle receptor subunit alpha	endoplasmic reticulum membrane,membrane,extracellular exosome	cotranslational protein targeting to membrane,protein targeting to ER,protein targeting	RNA binding,GTP binding,GTPase activity,signal recognition particle binding	-5.25121	-5.69109	2.78098	0.881555	1.00152	-0.63318	4.56138	3.24963	3.32986	4.61093	-4.99928	-5.43203	3.65271	3.61005	4.27606	-5.63232	5.1051	-3.79237	-2.72044	3.71362	3.84627	0.416631	-1.94013	-1.43986
CHMP3_HUMAN	CHMP3	Q9Y3E7	Charged multivesicular body protein 3	autophagosome membrane,kinetochore,nuclear pore,lysosomal membrane,late endosome,kinetochore microtubule,cytosol,plasma membrane,midbody,cytoplasmic vesicle,multivesicular body membrane,extracellular exosome,amphisome membrane,ESCRT III complex,multivesicular body	nucleus organization,mitotic metaphase plate congression,regulation of mitotic spindle assembly,regulation of exosomal secretion,plasma membrane repair,autophagy,apoptotic process,regulation of centrosome duplication,macroautophagy,viral release from host cell,nuclear envelope reassembly,multivesicular body assembly,viral budding via host ESCRT complex,ubiquitin-dependent protein catabolic process via the multivesicular body sorting pathway,negative regulation by host of viral release from host cell,viral budding from plasma membrane,protein polymerization,negative regulation of cell death,multivesicular body-lysosome fusion,Requires Ontology,multivesicular body sorting pathway,autophagosome maturation,late endosome to lysosome transport,regulation of early endosome to late endosome transport,late endosome to vacuole transport,endosome transport via multivesicular body sorting pathway,protein transport	protein binding,phosphatidylcholine binding,ubiquitin-specific protease binding	4.12135	-4.89328	1.6273	7.13156	2.83852	-0.434744	4.88107	3.93252	-4.38018	6.41711	-5.47593	5.27569	5.29966	4.84231	6.36946	4.12417	3.99264	-5.08945	0.285123	1.47781	5.50381	3.17845	2.07229	1.00912
CLIC4_HUMAN	CLIC4	Q9Y696	Chloride intracellular channel protein 4	microtubule cytoskeleton,cytoplasm,mitochondrion,centrosome,cytosol,plasma membrane,microvillus,cell-cell junction,cell surface,actin cytoskeleton,nuclear matrix,midbody,cytoplasmic vesicle membrane,apical part of cell,perinuclear region of cytoplasm,extracellular exosome,chloride channel complex,membrane	angiogenesis,endothelial cell morphogenesis,chloride transport,vacuolar acidification,fertilization,cell differentiation,keratinocyte differentiation,negative regulation of cell migration,ion transmembrane transport,regulation of ion transmembrane transport,establishment or maintenance of apical/basal cell polarity,multicellular organism growth,branching morphogenesis of an epithelial tube,regulation of cytoskeleton organization,retina vasculature morphogenesis in camera-type eye,cellular response to calcium ion	voltage-gated ion channel activity,protein binding,chloride channel activity	-4.61657	8.14933	3.12892	5.45985	5.95259	-1.41707	8.52373	12.841	13.0301	7.95388	-4.5942	8.23344	-4.69176	5.3792	6.24206	2.73617	2.04662	4.65483	2.22056	11.4649	2.30983	3.33179	3.86437	3.14587
A0A0C4DGS1_HUMAN;OST48_HUMAN	DDOST	A0A0C4DGS1;P39656	Dolichyl-diphosphooligosaccharide--protein glycosyltransferase 48 kDa subunit	oligosaccharyltransferase complex,endoplasmic reticulum,endoplasmic reticulum membrane,plasma membrane,membrane,integral component of membrane,azurophil granule membrane,intracellular membrane-bounded organelle	protein glycosylation,protein N-linked glycosylation,protein N-linked glycosylation via asparagine,regulation of protein stability,response to cytokine,T cell activation,regulation of catalytic activity	protein binding,enzyme activator activity	5.3853	7.71118	5.70204	9.1308	5.71263	8.47506	7.93867	8.79563	8.71667	7.04382	8.65805	6.13277	8.80749	7.93241	8.11545	6.52044	9.24682	8.73771	6.26618	8.48366	8.28512	7.77283	7.27821	8.16832
DEK_HUMAN	DEK	P35659	Protein DEK	nucleus,nucleoplasm,contractile fiber,Requires Ontology	regulation of double-strand break repair,regulation of transcription from RNA polymerase II promoter,transcription from RNA polymerase II promoter,signal transduction,viral genome replication,positive regulation of transcription from RNA polymerase III promoter,regulation of double-strand break repair via nonhomologous end joining	DNA binding,RNA binding,protein binding,histone binding	6.95661	6.50963	6.15962	7.5572	7.3357	-1.5531	6.96961	6.99616	7.01957	6.46471	6.54649	7.04656	4.88694	5.85197	7.53565	5.77689	7.09834	6.7308	6.54195	6.99512	6.09152	4.4466	6.68592	6.53534
CSK_HUMAN	CSK	P41240	Tyrosine-protein kinase CSK	cytoplasm,cytosol,plasma membrane,cell-cell junction,membrane raft,extracellular exosome	adaptive immune response,protein phosphorylation,brain development,negative regulation of cell proliferation,negative regulation of low-density lipoprotein particle clearance,peptidyl-tyrosine phosphorylation,T cell costimulation,negative regulation of interleukin-6 production,negative regulation of kinase activity,negative regulation of Golgi to plasma membrane protein transport,positive regulation of MAP kinase activity,negative regulation of bone resorption,protein autophosphorylation,oligodendrocyte differentiation,negative regulation of phagocytosis,T cell receptor signaling pathway,negative regulation of ERK1 and ERK2 cascade,cellular response to peptide hormone stimulus,adherens junction organization,regulation of Fc receptor mediated stimulatory signaling pathway	protein serine/threonine/tyrosine kinase activity,protein tyrosine kinase activity,protein binding,ATP binding,protein C-terminus binding,protein phosphatase binding,protein kinase A catalytic subunit binding,identical protein binding,metal ion binding,proline-rich region binding,non-membrane spanning protein tyrosine kinase activity	-5.25208	-5.2036	4.69756	4.23564	3.0043	8.18252	4.05907	3.76853	4.96804	3.9607	3.90579	4.47301	4.11412	5.08082	5.4635	4.27161	4.37167	3.91896	-1.91938	4.26521	4.88614	5.14082	4.11317	4.18741
COPB2_HUMAN	COPB2	P35606	Coatomer subunit beta'	Golgi membrane,endoplasmic reticulum membrane,cytosol,transport vesicle,COPI vesicle coat	retrograde vesicle-mediated transport, Golgi to ER,intra-Golgi vesicle-mediated transport,toxin transport,intracellular protein transport,ER to Golgi vesicle-mediated transport	structural molecule activity,protein binding	7.65789	4.93974	6.24721	6.67774	7.08158	-0.994115	6.04938	6.04338	4.83716	5.52495	6.03889	5.24889	-4.90318	-4.80007	8.23305	-5.27038	4.63528	2.53358	6.28161	5.64331	-0.490067	4.25507	5.60424	0.632829
RM12_HUMAN	MRPL12	P52815	39S ribosomal protein L12, mitochondrial""	mitochondrion,mitochondrial inner membrane,mitochondrial large ribosomal subunit	transcription from mitochondrial promoter,positive regulation of transcription, DNA-templated	RNA binding,structural constituent of ribosome,protein binding	6.7219	6.38018	4.94743	8.13274	6.63869	11.8301	7.2746	6.34084	6.96411	6.28086	5.80672	6.60879	6.31936	6.17468	8.59511	5.38774	7.0741	6.53582	6.0165	6.85985	7.02972	8.86717	6.23212	6.33255
NDUS5_HUMAN	NDUFS5	O43920	NADH dehydrogenase [ubiquinone] iron-sulfur protein 5	mitochondrion,mitochondrial inner membrane,mitochondrial respiratory chain complex I,mitochondrial intermembrane space	mitochondrial electron transport, NADH to ubiquinone,mitochondrial respiratory chain complex I assembly	protein binding,NADH dehydrogenase (ubiquinone) activity	-4.06969	-5.27064	-0.181688	5.19252	-4.62488	-1.05238	6.5253	4.19834	-4.60316	5.23442	-5.52503	5.9803	-5.04326	6.14749	-3.98192	-1.5544	-5.49012	-2.63357	-3.17401	2.04016	-0.95923	-0.161579	1.89656	-3.22603
SC61B_HUMAN	SEC61B	P60468	Protein transport protein Sec61 subunit beta	endoplasmic reticulum,endoplasmic reticulum membrane,cytosol,membrane,integral component of membrane,endoplasmic reticulum quality control compartment,endoplasmic reticulum Sec complex,Sec61 translocon complex	ER-associated ubiquitin-dependent protein catabolic process,retrograde protein transport, ER to cytosol,SRP-dependent cotranslational protein targeting to membrane, translocation,posttranslational protein targeting to membrane, translocation	RNA binding,protein binding,ribosome binding,epidermal growth factor binding	7.2605	7.02315	6.2833	6.09807	-5.25462	-0.882655	7.60846	7.11993	6.60296	7.37544	7.60566	5.97743	7.43885	6.65603	6.24057	7.63952	6.97901	6.80826	6.85565	7.11045	6.77848	-0.0130674	6.98618	7.14226
RU1C_HUMAN	SNRPC	P09234	U1 small nuclear ribonucleoprotein C	nucleoplasm,Cajal body,commitment complex,U1 snRNP,U2-type prespliceosome	spliceosomal snRNP assembly,mRNA splicing, via spliceosome,mRNA 5'-splice site recognition	U1 snRNA binding,RNA binding,single-stranded RNA binding,mRNA binding,protein binding,zinc ion binding,protein homodimerization activity,pre-mRNA 5'-splice site binding	8.01961	7.64522	8.36216	6.74885	5.70283	-0.421923	8.05188	8.11878	7.5581	7.58874	7.67007	7.84325	7.52285	5.75123	8.0972	7.45943	7.20006	4.44192	8.00899	7.90959	7.12376	4.00992	7.70069	6.36714
TNAP2_HUMAN	TNFAIP2	Q03169	Tumor necrosis factor alpha-induced protein 2	extracellular space,exocyst	angiogenesis,cell differentiation,exocyst localization,exocytosis	protein binding,SNARE binding	5.97708	6.51109	5.89363	6.95967	6.98389	-0.383398	8.28308	8.10737	7.01836	5.19234	6.30218	7.59734	6.95938	7.23433	7.06954	5.32075	7.49938	4.91026	6.12727	7.80294	7.08775	4.52006	6.36395	5.91013
M0R1L7_HUMAN;CHM2A_HUMAN	CHMP2A	M0R1L7;O43633	Charged multivesicular body protein 2a (Fragment);Charged multivesicular body protein 2a	chromatin,autophagosome membrane,kinetochore,nuclear envelope,nuclear pore,lysosomal membrane,kinetochore microtubule,cytosol,plasma membrane,membrane,midbody,multivesicular body membrane,extracellular exosome,amphisome membrane,ESCRT III complex,membrane coat,multivesicular body	plasma membrane repair,autophagy,nucleus organization,mitotic metaphase plate congression,membrane invagination,exit from mitosis,regulation of centrosome duplication,macroautophagy,viral release from host cell,nuclear envelope reassembly,multivesicular body assembly,viral budding via host ESCRT complex,ubiquitin-dependent protein catabolic process via the multivesicular body sorting pathway,establishment of protein localization,viral budding from plasma membrane,protein polymerization,protein homooligomerization,negative regulation of cell death,Requires Ontology,multivesicular body sorting pathway,autophagosome maturation,regulation of mitotic spindle assembly,late endosome to lysosome transport,positive regulation of exosomal secretion,negative regulation of centriole elongation,ESCRT III complex disassembly,protein transport,endosome transport via multivesicular body sorting pathway,late endosome to vacuole transport	protein binding,protein domain specific binding,phosphatidylcholine binding	7.04635	7.43023	4.43895	6.15936	6.99575	7.34239	6.84913	6.37183	6.45275	6.51795	6.21994	7.59006	7.08597	7.6117	7.6181	7.28471	7.7347	5.07352	6.30517	6.5579	7.43859	6.8325	6.77598	6.69764
HMGN1_HUMAN	HMGN1	P05114	Non-histone chromosomal protein HMG-14	chromatin,nucleus,nucleoplasm,cytoplasm	positive regulation of DNA-templated transcription, elongation,chromatin organization	DNA binding,nucleosomal DNA binding,chromatin binding	4.82791	4.48784	5.27607	5.0816	3.28231	-0.482934	3.64412	5.30892	-5.02224	2.64979	3.95761	4.30805	4.68839	2.81725	4.02542	4.44517	3.43572	3.18038	4.86394	1.31027	3.84369	2.62699	3.63848	3.68709
ATP5E_HUMAN	ATP5E	P56381	ATP synthase subunit epsilon, mitochondrial""	mitochondrial matrix,mitochondrial proton-transporting ATP synthase complex, catalytic core F(1),mitochondrial proton-transporting ATP synthase complex,mitochondrial inner membrane	mitochondrial ATP synthesis coupled proton transport	proton-transporting ATP synthase activity, rotational mechanism,protein binding,hydrolase activity	5.97932	6.55831	6.08792	2.54115	6.38364	9.62137	4.18161	3.77429	-5.16708	5.87043	6.61792	-5.24981	5.92942	6.84563	6.46438	6.74342	2.62447	5.5553	6.20852	0.929606	6.41314	6.18205	2.41285	4.9744
RAB5A_HUMAN	RAB5A	P20339	Ras-related protein Rab-5A	ruffle,nucleoplasm,cytoplasm,endosome,early endosome,cytosol,synaptic vesicle,endosome membrane,actin cytoskeleton,axon,dendrite,clathrin-coated endocytic vesicle membrane,phagocytic vesicle membrane,early endosome membrane,early phagosome,somatodendritic compartment,melanosome,neuronal cell body,terminal bouton,intracellular membrane-bounded organelle,axon terminus,membrane raft,phagocytic vesicle,extracellular exosome,cytoplasmic side of early endosome membrane,plasma membrane,anchored component of synaptic vesicle membrane,endomembrane system,endocytic vesicle,postsynaptic early endosome	endocytosis,phagocytosis,synaptic vesicle recycling,viral RNA genome replication,early endosome to late endosome transport,positive regulation of exocytosis,regulation of endosome size,regulation of filopodium assembly,Requires Ontology,receptor internalization involved in canonical Wnt signaling pathway,regulation of synaptic vesicle exocytosis,regulation of autophagosome assembly,regulation of endocytosis,intracellular protein transport,regulation of long-term neuronal synaptic plasticity	GTPase activity,obsolete small monomeric GTPase activity,protein binding,GTP binding,GDP binding	-5.16244	5.80431	5.67911	5.69275	-5.64164	-1.5055	5.93911	-5.25053	-4.80152	6.52221	-4.92454	-5.55316	5.93536	-4.73079	6.14214	5.96419	5.12643	6.33739	2.107	-1.37098	2.44891	-0.484797	-1.31849	5.80934
B1AK87_HUMAN;B1AK88_HUMAN	CAPZB	B1AK87;B1AK88	Capping protein (Actin filament) muscle Z-line, beta, isoform CRA_a;Capping protein (Actin filament) muscle Z-line, beta, isoform CRA_d""				6.54038	5.8441	6.57297	6.42568	7.39587	-1.44334	6.7105	6.51865	6.50421	5.19243	6.85157	6.78815	6.30388	-5.07268	3.14636	6.51168	5.15145	6.01368	6.31915	6.57779	1.45918	4.12607	6.27739	5.89227
MTA2_HUMAN	MTA2	O94776	Metastasis-associated protein MTA2	chromosome, telomeric region,chromatin,nucleoplasm,membrane,histone deacetylase complex,transcription factor complex,NuRD complex,macromolecular complex	DNA methylation,chromatin assembly or disassembly,chromatin remodeling,regulation of fibroblast migration,histone deacetylation,positive regulation of transcription from RNA polymerase II promoter,negative regulation of transcription from RNA polymerase II promoter	nucleosomal DNA binding,histone deacetylase activity,protein binding,zinc ion binding,sequence-specific DNA binding,RNA polymerase II sequence-specific DNA binding transcription factor binding,transcription corepressor activity,transcription coactivator activity,histone deacetylase binding	6.91602	5.92012	4.63893	5.55103	5.86533	-0.820153	2.67001	-5.05821	5.73944	5.9676	4.81162	2.90186	6.28293	3.94207	7.30349	4.3355	5.29124	-4.28543	5.82502	1.11708	5.84283	3.53207	4.56036	1.78044
CTBP1_HUMAN	CTBP1	Q13363	C-terminal-binding protein 1	nucleus,nucleoplasm,presynaptic active zone cytoplasmic component,glutamatergic synapse,GABA-ergic synapse,transcriptional repressor complex	negative regulation of transcription from RNA polymerase II promoter,protein phosphorylation,negative regulation of cell proliferation,viral genome replication,positive regulation of histone deacetylation,heterochromatin assembly,negative regulation of histone acetylation,negative regulation of transcription, DNA-templated,white fat cell differentiation,regulation of cell cycle,negative regulation of histone H4 acetylation	transcription corepressor binding,chromatin binding,transcription corepressor activity,protein binding,protein C-terminus binding,oxidoreductase activity, acting on the CH-OH group of donors, NAD or NADP as acceptor,protein domain specific binding,identical protein binding,NAD binding,RNA polymerase II sequence-specific DNA binding transcription factor binding,Requires Ontology	5.96199	5.95766	5.02543	4.36566	5.60058	4.5639	6.01391	6.34983	4.86409	5.713	5.25079	5.54316	4.31558	6.31237	5.83495	5.70172	4.06004	5.16908	5.64836	5.74261	5.48763	4.84338	5.50232	4.97695
B8ZZN6_HUMAN;SUMO1_HUMAN	SUMO1	B8ZZN6;P63165	Small ubiquitin-related modifier 1	PML body,XY body,nucleus,nuclear envelope,nucleoplasm,nucleolus,cytosol,plasma membrane,nuclear body,nuclear speck,nuclear membrane,nuclear stress granule,nuclear pore	negative regulation of transcription by transcription factor localization,negative regulation of transcription, DNA-templated,DNA repair,protein sumoylation,PML body organization,positive regulation of protein complex assembly,positive regulation of proteasomal ubiquitin-dependent protein catabolic process,regulation of protein localization,cellular response to heat,negative regulation of protein import into nucleus,negative regulation of DNA binding,negative regulation of sequence-specific DNA binding transcription factor activity,negative regulation of action potential,protein stabilization,palate development,cellular response to cadmium ion,regulation of cardiac muscle cell contraction,protein localization to nuclear pore,positive regulation of calcium-transporting ATPase activity,negative regulation of delayed rectifier potassium channel activity	RNA binding,protein binding,transcription factor binding,potassium channel regulator activity,enzyme binding,ubiquitin protein ligase binding,small protein activating enzyme binding,ubiquitin-specific protease binding,protein tag,ubiquitin-like protein ligase binding	4.58877	-4.93952	4.07259	5.08356	3.65875	-0.794136	4.36437	-4.62362	5.09727	3.16246	-5.66932	5.10756	1.95891	1.31308	7.14164	-5.38149	4.33179	4.77055	1.24061	1.61267	3.47121	2.64939	0.8669	1.24028
TBD2B_HUMAN	TBC1D2B	Q9UPU7	TBC1 domain family member 2B	cytosol	regulation of cilium assembly,activation of GTPase activity	protein binding,GTPase activator activity	7.74195	7.76786	7.00513	6.9962	7.90775	-1.17612	6.43645	6.42438	9.87571	6.32117	6.94299	4.16826	5.98962	5.46284	6.14138	5.70024	4.83702	3.86339	7.50498	7.57885	5.86462	4.57594	5.81081	4.80021
PRDX4_HUMAN	PRDX4	Q13162	Peroxiredoxin-4	extracellular region,nucleus,secretory granule lumen,extracellular exosome,ficolin-1-rich granule lumen,cytosol,endoplasmic reticulum	response to oxidative stress,I-kappaB phosphorylation,spermatogenesis,male gonad development,peptidyl-proline hydroxylation to 4-hydroxy-L-proline,protein maturation by protein folding,extracellular matrix organization,reactive oxygen species metabolic process,cellular oxidant detoxification,negative regulation of male germ cell proliferation,cell redox homeostasis,cellular response to stress,hydrogen peroxide catabolic process	protein binding,thioredoxin peroxidase activity,identical protein binding	6.88476	6.6006	6.35666	7.62831	6.55719	-1.2822	6.79059	6.94017	7.31713	7.47932	7.05013	6.70405	6.33991	7.4237	8.80866	6.28329	6.19503	7.81422	6.61401	7.01596	7.52409	4.3011	7.07783	6.76418
RL39_HUMAN;R39L5_HUMAN	RPL39;RPL39P5	P62891;Q59GN2	60S ribosomal protein L39;Putative 60S ribosomal protein L39-like 5	extracellular space,cytosol,cytosolic ribosome,cytosolic large ribosomal subunit,polysomal ribosomecytosolic large ribosomal subunit	cytoplasmic translation,innate immune response in mucosa,translation,antibacterial humoral response,defense response to Gram-positive bacterium,Requires Ontologytranslation	RNA binding,structural constituent of ribosomestructural constituent of ribosome	9.98531	9.97034	10.2259	9.33652	9.87841	-1.41949	9.76347	9.25046	10.0412	9.48627	9.81054	9.8104	9.34587	10.31	9.57884	10.0423	8.76027	9.68608	10.0605	9.68504	9.74489	5.93182	9.70241	9.4962
RL40_HUMAN	UBA52	P62987	Ubiquitin-60S ribosomal protein L40	extracellular space,nucleus,nucleoplasm,mitochondrial outer membrane,lysosomal membrane,endoplasmic reticulum,endoplasmic reticulum membrane,cytosol,plasma membrane,endosome membrane,cytosolic large ribosomal subunit,cytosolic ribosome,endocytic vesicle membrane,vesicle,synapse,extracellular exosome,cytoplasm,cytosolic small ribosomal subunit	cytoplasmic translation,cellular protein modification process,modification-dependent protein catabolic process,protein ubiquitination	structural constituent of ribosome,protein binding,protein tag,ubiquitin protein ligase binding	7.76512	7.58253	7.60678	6.78188	7.43026	-0.826157	7.65606	6.75138	6.86081	7.06615	7.5378	6.71333	7.25752	7.4575	6.30396	7.62317	7.37605	6.61392	7.65148	7.08942	7.00633	4.46199	7.10576	7.20438
MRT4_HUMAN	MRTO4	Q9UKD2	mRNA turnover protein 4 homolog	cytoplasm,preribosome, large subunit precursor,nucleolus	ribosomal large subunit assembly,nuclear-transcribed mRNA catabolic process,ribosomal large subunit biogenesis,rRNA processing	RNA binding,protein binding	6.14746	4.32951	5.28126	5.07877	4.61539	-0.897379	4.16298	4.80082	3.5016	6.01969	4.94389	4.9654	4.84923	6.38796	5.69795	6.00043	5.6722	5.06387	5.25275	4.15513	5.64504	2.93226	5.30966	5.57884
RB15B_HUMAN	RBM15B	Q8NDT2	Putative RNA-binding protein 15B	nucleolus,nuclear envelope,nucleoplasm,nuclear speck,MIS complex,nucleus	nucleocytoplasmic transport,negative regulation of transcription, DNA-templated,regulation of alternative mRNA splicing, via spliceosome,RNA methylation,mRNA processing,mRNA export from nucleus,RNA splicing,dosage compensation by inactivation of X chromosome	RNA binding,protein binding,mRNA binding	5.07277	5.34816	0.0391877	5.52635	5.34931	-1.53242	6.46493	5.8819	5.26682	4.69395	5.8202	6.36127	5.7729	6.48046	6.06239	5.97691	6.7619	5.59312	3.48671	5.87122	6.10525	3.11441	5.62514	6.11064
TONSL_HUMAN	TONSL	Q96HA7	Tonsoku-like protein	nucleoplasm,cytoplasm,nuclear body,nuclear replication fork	double-strand break repair via homologous recombination,replication fork processing	protein binding,histone binding	5.88414	5.64732	1.91369	7.23051	6.06595	-1.32508	3.24005	2.78194	5.28037	5.14388	-4.55797	4.54076	3.20274	4.50639	4.56588	5.82243	2.53751	-4.03988	4.48172	3.76745	4.09167	3.99046	1.70889	1.44002
TMED9_HUMAN	TMED9	Q9BVK6	Transmembrane emp24 domain-containing protein 9	Golgi membrane,endoplasmic reticulum,endoplasmic reticulum membrane,endoplasmic reticulum-Golgi intermediate compartment,Golgi apparatus,synaptic vesicle,integral component of membrane,transport vesicle,trans-Golgi network transport vesicle,endoplasmic reticulum-Golgi intermediate compartment membrane,extracellular exosome,ER to Golgi transport vesicle	protein exit from endoplasmic reticulum,early endosome to Golgi transport,Golgi organization,positive regulation of organelle organization,COPI coating of Golgi vesicle,ER to Golgi vesicle-mediated transport,intracellular protein transport	protein binding,syntaxin binding	-5.25982	-5.02813	3.48812	5.37798	3.65319	-1.52514	5.66985	3.8247	5.50829	5.67309	3.70813	3.85713	4.32771	-5.57729	6.99947	-4.63781	4.7959	-4.87827	-2.26661	5.00095	1.91663	2.50201	4.41279	-1.5734
XPO1_HUMAN	XPO1	O14980	Exportin-1	kinetochore,nuclear envelope,annulate lamellae,nucleoplasm,nucleolus,cytoplasm,cytosol,Cajal body,membrane,nuclear membrane,intracellular membrane-bounded organelle,macromolecular complex,ribonucleoprotein complex,nucleus	protein export from nucleus,ribosomal subunit export from nucleus,ribosomal large subunit export from nucleus,ribosomal small subunit export from nucleus,nucleocytoplasmic transport,regulation of centrosome duplication,regulation of proteasomal ubiquitin-dependent protein catabolic process,protein localization to nucleus,ribosome biogenesis,regulation of protein export from nucleus,mRNA transport	RNA binding,nuclear export signal receptor activity,protein binding,small GTPase binding	4.89391	5.56091	1.64963	7.60796	5.75122	7.94111	6.45359	5.90709	7.033	6.77579	4.5899	6.81151	5.30467	6.51785	6.48677	3.46451	5.2869	5.71571	4.03482	6.46456	6.1031	7.1001	6.05907	4.82237
TRI33_HUMAN	TRIM33	Q9UPN9	E3 ubiquitin-protein ligase TRIM33	nucleus,nucleoplasm	negative regulation of transcription from RNA polymerase II promoter,protein ubiquitination,regulation of transforming growth factor beta receptor signaling pathway,negative regulation of BMP signaling pathway,negative regulation of transcription, DNA-templated	DNA binding,ubiquitin-protein transferase activity,protein binding,zinc ion binding,co-SMAD binding,R-SMAD binding	7.6343	6.02092	8.03571	3.84158	-5.2256	-0.633265	-4.55689	2.78526	4.65197	5.56344	5.99452	3.95754	6.42615	8.40794	4.1331	-5.14197	-4.57329	5.1784	7.23031	0.960114	6.3224	-0.672427	5.17183	-1.51229
ZN638_HUMAN	ZNF638	Q14966	Zinc finger protein 638	nucleoplasm,cytoplasm,nuclear speck,intracellular membrane-bounded organelle,nucleus	RNA splicing	double-stranded DNA binding,RNA binding,zinc ion binding	4.79055	4.53791	2.96082	3.93667	3.51193	6.58588	0.773529	4.65202	4.5958	5.42197	-5.53423	-5.11643	3.63019	4.5342	9.88969	5.93572	3.68473	3.73008	4.09643	3.34045	6.01803	4.67816	-1.7429	4.45018
B4DPQ0_HUMAN;F5H2D0_HUMAN;C1R_HUMAN	C1R	B4DPQ0;F5H2D0;P00736	Complement C1r subcomponent	extracellular region,extracellular space,extracellular exosome,blood microparticle	immune response,complement activation, classical pathway,zymogen activation,innate immune response	serine-type endopeptidase activity,calcium ion binding,protein binding,serine-type peptidase activity,identical protein binding	3.93808	7.27604	5.97458	5.47749	-5.31147	-0.616613	5.03943	5.0908	4.13443	-4.66559	3.05847	9.51326	5.2781	5.62299	4.98876	9.13863	5.79984	6.26053	5.72957	4.75489	5.29662	-0.150197	2.63538	7.06634
CLPP_HUMAN	CLPP	Q16740	ATP-dependent Clp protease proteolytic subunit, mitochondrial""	mitochondrion,mitochondrial matrix,endopeptidase Clp complex	proteolysis,membrane protein proteolysis,proteolysis involved in cellular protein catabolic process,misfolded or incompletely synthesized protein catabolic process	endopeptidase activity,serine-type endopeptidase activity,protein binding,peptidase activity,identical protein binding,ATP-dependent peptidase activity,ATPase binding	10.1748	7.59171	4.85299	5.12106	8.00996	-0.52003	6.20138	4.33023	4.50725	10.471	10.7415	6.75847	10.1739	11.7981	7.10242	7.00081	7.72493	6.1119	7.53982	5.01295	9.69149	4.20366	9.32366	6.94588
COPB_HUMAN	COPB1	P53618	Coatomer subunit beta	Golgi membrane,endoplasmic reticulum membrane,endoplasmic reticulum-Golgi intermediate compartment,Golgi apparatus,Golgi-associated vesicle,cytosol,plasma membrane,membrane,transport vesicle,secretory granule membrane,intracellular membrane-bounded organelle,tertiary granule membrane,ficolin-1-rich granule membrane,COPI vesicle coat	intracellular protein transport,intra-Golgi vesicle-mediated transport,ER to Golgi vesicle-mediated transport	structural molecule activity,protein binding	7.21334	7.06697	6.08183	7.00963	7.12114	8.62625	7.02422	6.53289	7.40688	5.7544	4.7434	7.10713	6.34718	5.54463	7.16899	6.51234	6.90727	5.90403	6.78738	6.988	6.3536	7.58567	5.86831	6.44121
LMAN1_HUMAN	LMAN1	P49257	Protein ERGIC-53	endoplasmic reticulum,endoplasmic reticulum membrane,endoplasmic reticulum-Golgi intermediate compartment,ER to Golgi transport vesicle membrane,membrane,integral component of membrane,sarcomere,endoplasmic reticulum-Golgi intermediate compartment membrane,extracellular exosome,Requires Ontology,Golgi membrane,ER to Golgi transport vesicle	protein exit from endoplasmic reticulum,early endosome to Golgi transport,protein folding,Golgi organization,blood coagulation,positive regulation of organelle organization,negative regulation of protein targeting to mitochondrion,endoplasmic reticulum organization,ER to Golgi vesicle-mediated transport	protein binding,metal ion binding,unfolded protein binding,mannose binding	6.49874	6.13021	1.10448	6.68111	5.91725	10.9535	6.09868	5.91391	-5.0584	6.00438	4.97195	5.51895	-4.7115	3.99968	7.1961	6.3055	5.37881	5.60437	4.57781	2.31806	2.16143	7.85063	5.49843	5.7629
DRG2_HUMAN	DRG2	P55039	Developmentally-regulated GTP-binding protein 2	nucleus,nucleoplasm,cytoplasm,cytosol,membrane,intracellular membrane-bounded organelle	signal transduction,cytoplasmic translation	RNA binding,GTPase activity,protein binding,metal ion binding,GTP binding	4.48084	2.89195	5.85887	0.673768	5.20475	-1.63848	4.22906	4.34053	4.77136	-4.99707	5.08624	3.89673	5.85471	-4.58474	-4.85922	3.79999	4.33048	4.26747	4.41055	4.44698	-1.19642	1.41335	1.32863	4.13265
RAB9A_HUMAN	RAB9A	P51151	Ras-related protein Rab-9A	Golgi membrane,lysosome,late endosome,endoplasmic reticulum membrane,cytosol,plasma membrane,transport vesicle,phagocytic vesicle membrane,trans-Golgi network membrane,melanosome,phagocytic vesicle,extracellular exosome	protein transport,Rab protein signal transduction,regulation of protein localization,positive regulation of exocytosis,negative regulation by host of symbiont catalytic activity,retrograde transport, endosome to Golgi	GTPase activity,protein binding,GTP binding,GDP binding	4.18879	4.71138	5.2698	-1.40539	3.23446	-0.62744	5.24294	4.03785	5.07254	4.7525	3.66994	4.27021	4.38184	-4.7015	4.65381	4.97344	4.3132	4.22652	4.72332	4.78444	1.44472	0.400541	4.23088	4.50439
RAP1B_HUMAN	RAP1B	P61224	Ras-related protein Rap-1b	membrane raft,lipid particle,cytosol,plasma membrane,cell-cell junction,membrane,azurophil granule membrane,extracellular exosome	microvillus assembly,cell proliferation,Rap protein signal transduction,positive regulation of integrin activation,negative regulation of calcium ion-dependent exocytosis,establishment of endothelial barrier,positive regulation of ERK1 and ERK2 cascade,cellular response to cAMP,regulation of cell junction assembly,regulation of establishment of cell polarity,negative regulation of synaptic vesicle exocytosis	GTPase activity,obsolete small monomeric GTPase activity,protein binding,GTP binding,GDP binding,macromolecular complex binding	5.33786	6.55573	5.68071	6.92669	6.5256	8.63293	7.24085	7.24414	4.45842	6.38619	6.89969	5.27486	4.967	6.43339	6.69014	6.41861	5.9943	6.60478	5.8581	6.31447	6.03017	7.36174	6.18691	6.33923
FKBP4_HUMAN	FKBP4	Q02790	Peptidyl-prolyl cis-trans isomerase FKBP4	nucleoplasm,mitochondrion,cytosol,microtubule,neuronal cell body,axonal growth cone,perinuclear region of cytoplasm,extracellular exosome,macromolecular complex,cytoplasm	protein folding,steroid hormone receptor complex assembly,copper ion transport,embryo implantation,negative regulation of neuron projection development,androgen receptor signaling pathway,prostate gland development,negative regulation of microtubule polymerization or depolymerization,negative regulation of microtubule polymerization,protein complex localization,male sex differentiation,chaperone-mediated protein folding,protein peptidyl-prolyl isomerization	RNA binding,peptidyl-prolyl cis-trans isomerase activity,protein binding,ATP binding,GTP binding,FK506 binding,protein binding, bridging,heat shock protein binding,copper-dependent protein binding,glucocorticoid receptor binding,tau protein binding,phosphoprotein binding	4.1474	5.40624	5.92659	6.17355	-0.0626558	7.07949	5.16449	4.12329	4.76225	3.81266	4.31082	4.57344	3.91889	4.3291	9.84595	4.53593	4.43199	3.9813	5.16007	4.68334	6.03131	4.39679	4.23231	4.31641
CDK4_HUMAN	CDK4	P11802	Cyclin-dependent kinase 4	chromatin,nucleus,nucleoplasm,nucleolus,cytosol,bicellular tight junction,nuclear membrane,cyclin D1-CDK4 complex,cyclin D2-CDK4 complex,cyclin D3-CDK4 complex,cyclin-dependent protein kinase holoenzyme complex,transcription factor complex,mediator complex	G1/S transition of mitotic cell cycle,protein phosphorylation,signal transduction,positive regulation of cell proliferation,response to xenobiotic stimulus,regulation of gene expression,positive regulation of G2/M transition of mitotic cell cycle,cellular response to insulin stimulus,regulation of multicellular organism growth,regulation of insulin receptor signaling pathway,regulation of lipid biosynthetic process,positive regulation of fibroblast proliferation,regulation of catalytic activity,regulation of lipid catabolic process,cell division,regulation of cell cycle,regulation of transcription initiation from RNA polymerase II promoter,adipose tissue development,cellular response to lipopolysaccharide,cellular response to interleukin-4,cellular response to phorbol 13-acetate 12-myristate,cellular response to ionomycin	cyclin-dependent protein serine/threonine kinase activity,protein serine/threonine/tyrosine kinase activity,protein binding,ATP binding,cyclin-dependent protein serine/threonine kinase regulator activity,cyclin binding,Requires Ontology,RNA polymerase II carboxy-terminal domain kinase activity	5.05838	6.48552	6.05269	6.08151	-4.71285	-1.01929	4.18584	3.73239	4.34123	5.82031	-4.92864	3.83381	6.7481	3.49127	5.37494	3.29906	5.09053	3.20779	5.86553	4.08649	5.20477	0.116455	1.57516	3.86579
EI2BD_HUMAN	EIF2B4	Q9UI10	Translation initiation factor eIF-2B subunit delta	cytoplasm,cytosol,eukaryotic translation initiation factor 2B complex	ovarian follicle development,translational initiation,regulation of translation,response to heat,response to glucose,oligodendrocyte development,myelination,response to peptide hormone,regulation of catalytic activity,T cell receptor signaling pathway	translation initiation factor activity,guanyl-nucleotide exchange factor activity,protein binding,translation initiation factor binding	6.91955	6.83633	6.76988	6.53986	6.65042	-1.14113	-5.12732	7.36889	7.20035	6.52327	7.13923	5.87027	6.80256	7.01369	2.73491	6.6209	5.34393	4.8263	6.84192	3.14731	5.51705	4.01639	6.51092	5.59704
WDR46_HUMAN	WDR46	O15213	WD repeat-containing protein 46	cellular_component,nucleoplasm,small-subunit processome,nucleolus	maturation of SSU-rRNA from tricistronic rRNA transcript (SSU-rRNA, 5.8S rRNA, LSU-rRNA)	RNA binding	5.40394	-4.99051	5.28965	3.88652	5.94514	-0.506115	6.3564	6.15828	5.79164	6.71051	6.32571	5.27467	7.25305	7.03957	4.64598	6.94292	6.82693	6.24652	1.90103	6.10211	6.31287	3.10852	6.10363	6.67212
MT1X_HUMAN	MT1X	P80297	Metallothionein-1X	nucleus,cytoplasm	response to metal ion,cellular response to erythropoietin,negative regulation of growth,cellular response to cadmium ion,cellular response to zinc ion,cellular response to copper ion,detoxification of copper ion,cellular zinc ion homeostasis	protein binding,zinc ion binding,metal ion binding	3.79939	4.11422	2.56581	3.44125	2.35515	10.7497	3.06845	-5.11193	3.07932	3.97618	3.41006	4.24071	1.86969	2.32868	4.60993	-4.65625	2.28372	3.11335	3.49314	0.34528	2.9361	5.51536	3.87565	0.246938
H7C0X5_HUMAN;CPVL_HUMAN	CPVL	H7C0X5;Q9H3G5	Probable serine carboxypeptidase CPVL (Fragment);Probable serine carboxypeptidase CPVL	extracellular exosome	proteolysis	serine-type carboxypeptidase activity	4.70815	2.9972	2.76496	5.43918	4.06656	-0.749003	5.38035	-5.0982	5.83102	5.02598	4.78735	5.76889	2.89645	-4.72238	-5.47225	5.04147	5.82483	6.2138	3.4901	2.03772	-2.43273	2.91891	5.19407	5.69337
ACL6A_HUMAN	ACTL6A	O96019	Actin-like protein 6A	chromatin,nucleosome,nucleus,nucleoplasm,plasma membrane,Ino80 complex,NuA4 histone acetyltransferase complex,SWI/SNF complex,macromolecular complex,npBAF complex	blastocyst formation,neural retina development,regulation of DNA replication,DNA repair,DNA recombination,chromatin remodeling,regulation of transcription from RNA polymerase II promoter,signal transduction,spinal cord development,regulation of chromosome organization,regulation of growth,nucleosome mobilization,histone H4 acetylation,histone H2A acetylation,positive regulation of transcription, DNA-templated,regulation of cell cycle,regulation of DNA strand elongation,positive regulation of double-strand break repair via homologous recombination,nervous system development	nucleosomal DNA binding,transcription coactivator activity,protein binding,chromatin binding	5.97062	4.7797	4.45084	-5.54548	-5.35153	-0.387213	8.43992	3.89877	1.05315	7.1135	5.45175	5.77273	4.54546	-5.51985	5.0253	-4.7885	4.65247	-5.01584	5.06705	4.46394	1.3503	-3.76141	6.11266	-1.71729
HV145_HUMAN	IGHV1-45	A0A0A0MS14	Immunoglobulin heavy variable 1-45	immunoglobulin complex, circulating,external side of plasma membrane	positive regulation of B cell activation,defense response to bacterium,innate immune response,B cell receptor signaling pathway,phagocytosis, recognition,complement activation, classical pathway,phagocytosis, engulfment	antigen binding,immunoglobulin receptor binding	8.39433	9.89646	5.92139	8.10801	9.79573	9.87468	9.64117	9.57199	9.48186	8.51672	6.61287	9.98735	9.70407	7.20157	9.37537	10.5392	10.4364	8.08885	8.07073	9.56501	8.76034	9.25948	8.37231	9.68817
UBP42_HUMAN	USP42	Q9H9J4	Ubiquitin carboxyl-terminal hydrolase 42	nucleoplasm,nucleus,cytosol	ubiquitin-dependent protein catabolic process,spermatogenesis,protein deubiquitination,cell differentiation,regulation of apoptotic process	thiol-dependent ubiquitin-specific protease activity,protein binding,cysteine-type endopeptidase activity	7.79475	7.35195	6.78941	9.19786	7.17732	-0.697703	7.26676	6.99603	6.22104	6.41947	6.92212	7.19252	8.07768	7.59867	7.89375	7.43372	7.5922	5.60426	7.31204	6.82795	7.8567	5.22582	6.8447	6.87673
F5GXR3_HUMAN	PTMS	F5GXR3	Parathymosin				7.13947	7.19317	5.48204	7.53863	7.2593	9.64091	7.11483	7.05374	7.20949	7.18044	7.23652	7.05525	6.88643	6.87124	8.54642	3.55978	7.34123	7.5885	6.60489	7.12602	7.4347	8.14628	7.1574	6.16317
A0A087WUV8_HUMAN;A0A087X2B5_HUMAN;BASI_HUMAN	BSG	A0A087WUV8;A0A087X2B5;P35613	Basigin;Basigin (Fragment);Basigin	Golgi membrane,photoreceptor outer segment,photoreceptor inner segment,acrosomal membrane,mitochondrion,endosome,endoplasmic reticulum membrane,plasma membrane,integral component of plasma membrane,focal adhesion,membrane,basolateral plasma membrane,sarcolemma,melanosome,intracellular membrane-bounded organelle,membrane raft,extracellular exosome,axon	protein localization to plasma membrane,angiogenesis,cell surface receptor signaling pathway,embryo implantation,neutrophil chemotaxis,odontogenesis of dentin-containing tooth,response to peptide hormone,response to mercury ion,decidualization,viral entry into host cell,response to cAMP,dendrite self-avoidance,homophilic cell adhesion via plasma membrane adhesion molecules,axon guidance	protein binding,virus receptor activity,mannose binding,cadherin binding,protein binding involved in cell-cell adhesion	-4.95782	6.1076	3.48913	6.23926	5.64494	-1.24843	6.57398	5.82833	5.97778	5.85489	5.70239	6.04327	-5.03477	6.60359	7.69413	-0.0705819	6.99311	6.95005	1.5463	6.1267	3.08765	3.54526	5.86685	4.62419
HS74L_HUMAN	HSPA4L	O95757	Heat shock 70 kDa protein 4L	nucleus,cytoplasm,cytosol	protein folding,response to unfolded protein	ATP binding,ATPase activity	4.03115	-5.2298	2.7214	-5.26307	-4.73475	10.3105	4.10147	-4.76967	3.24624	3.77084	-4.54649	-4.5357	2.9157	4.33121	6.69323	-5.192	-4.26879	-3.8824	0.507582	0.859348	4.64671	0.104237	-1.77045	-4.44773
A0A0M3HER2_HUMAN	CENPV	A0A0M3HER2	Centromere protein V				7.60535	7.42285	7.35305	5.90553	7.2537	-0.66129	7.83484	7.74798	7.32475	7.41822	7.74307	7.3864	9.04916	8.38149	6.83885	8.18	7.62357	6.03252	7.46042	7.63586	8.08983	4.16598	7.5159	7.2787
ERH_HUMAN	ERH	P84090	Enhancer of rudimentary homolog	nucleus,midbody,methylosome	nucleobase-containing compound metabolic process,pyrimidine nucleoside metabolic process,cell cycle	RNA binding,protein binding,methyl-CpG binding	8.47551	7.6255	7.98804	8.70732	7.81105	-0.904072	8.3118	7.59231	8.27367	8.34164	7.38574	8.22368	7.85468	7.94872	9.02807	7.96833	7.44288	7.69129	8.02968	8.05926	8.27715	5.20477	7.98368	7.70083
COPG2_HUMAN	COPG2	Q9UBF2	Coatomer subunit gamma-2	Golgi membrane,endoplasmic reticulum membrane,cytosol,transport vesicle,growth cone,COPI vesicle coat,endoplasmic reticulum,endoplasmic reticulum-Golgi intermediate compartment	intracellular protein transport,retrograde vesicle-mediated transport, Golgi to ER,intra-Golgi vesicle-mediated transport,organelle transport along microtubule,protein secretion,ER to Golgi vesicle-mediated transport	structural molecule activity	-4.61201	-5.77638	3.85049	5.90621	-4.62242	-1.25994	4.60695	-4.36587	5.20181	4.98681	-5.29339	4.61752	5.72108	-5.10858	3.3768	-5.21568	-4.25846	4.03486	-2.1793	1.8143	1.32977	0.0079487	1.43698	-1.81309
GPC4_HUMAN	GPC4	O75487	Glypican-4	nucleus,Golgi lumen,plasma membrane,external side of plasma membrane,lysosomal lumen,anchored component of plasma membrane,Requires Ontology,extracellular exosome,glutamatergic synapse,cell surface,synapse	regulation of signal transduction,Wnt signaling pathway,Wnt signaling pathway, planar cell polarity pathway,Requires Ontology,synaptic membrane adhesion,cell migration	protein binding,coreceptor activity involved in Wnt signaling pathway, planar cell polarity pathway	6.02158	5.60128	4.91294	6.17243	4.80852	-0.841273	-4.75041	-4.78415	-4.81731	-5.05459	-5.1322	-5.4703	-5.26617	-5.28142	-4.93655	-4.70289	-5.27807	-4.86068	5.51193	-4.78396	-5.16138	3.37989	-5.21903	-4.94721
B1AMS2_HUMAN;SEPT6_HUMAN	SEPT6	B1AMS2;Q14141	Septin 6, isoform CRA_b;Septin-6""	kinetochore,spindle,synaptic vesicle,midbody,cleavage furrow,septin collar,axon terminus,sperm annulus,septin complex,septin ring,microtubule cytoskeleton,cell division site	mitotic cytokinesis,spermatogenesis,cell differentiation,cellular protein localization,cytoskeleton-dependent cytokinesis,cilium morphogenesis	protein binding,GTP binding,GTPase activity,binding, bridging	4.07775	4.66733	3.34183	4.48698	-5.36128	-0.493248	5.25155	5.48686	5.5286	-4.57221	-4.39004	4.7972	-5.72916	-5.0336	4.67924	-4.73858	-4.81086	3.41099	4.02897	5.42234	-2.02784	-0.45585	-1.38835	-2.04615
IF4H_HUMAN	EIF4H	Q15056	Eukaryotic translation initiation factor 4H	cytosol,membrane,perinuclear region of cytoplasm,eukaryotic translation initiation factor 4F complex	regulation of translational initiation,sexual reproduction,developmental growth,formation of translation preinitiation complex,eukaryotic translation initiation factor 4F complex assembly	RNA binding,translation initiation factor activity,protein binding,translation factor activity, RNA binding,cadherin binding,RNA strand annealing activity,ribosomal small subunit binding,RNA strand-exchange activity	8.37232	8.22763	7.73378	7.65596	8.37941	10.5329	8.85762	8.4124	8.39216	8.65985	8.18278	8.35858	8.09739	8.85564	9.20058	8.45298	8.76373	8.3893	8.11124	8.55406	8.71787	8.85609	8.4004	8.53533
A0A0A0MSN9_HUMAN;A0A0A0MT02_HUMAN;NELFE_HUMAN	NELFE	A0A0A0MSN9;A0A0A0MT02;P18615	Negative elongation factor E (Fragment);Negative elongation factor E (Fragment);Negative elongation factor E	nucleus,nucleoplasm,plasma membrane,nuclear body,NELF complex	negative regulation of transcription from RNA polymerase II promoter,positive regulation of transcription from RNA polymerase II promoter,positive regulation of histone H3-K4 methylation,positive regulation of ERK1 and ERK2 cascade,negative regulation of mRNA polyadenylation,negative regulation of transcription elongation from RNA polymerase II promoter	chromatin binding,RNA binding,protein binding	-5.35033	4.25717	4.01888	3.48796	4.23428	8.00541	4.24312	5.61058	-5.07859	3.51649	4.96196	-5.09532	-5.4358	3.12129	-4.6146	-5.32711	2.43332	-4.18829	0.975239	1.5917	-2.3097	5.24255	1.12771	-2.36069
TNPO1_HUMAN	TNPO1	Q92973	Transportin-1	cytosol,cilium,extracellular exosome,nucleus,cytoplasm	protein import into nucleus	RNA binding,protein binding,small GTPase binding,nuclear localization sequence binding,nuclear import signal receptor activity	4.74099	5.23222	3.47448	2.64997	4.61835	-0.872693	-4.46985	-4.95643	5.24684	5.484	3.56407	4.51711	-4.87354	4.76676	6.65331	-5.77487	-4.82427	-4.60658	4.48257	-1.39315	2.18218	2.13188	4.52172	-5.06857
KCRB_HUMAN	CKB	P12277	Creatine kinase B-type	mitochondrion,extracellular space,nucleus,cytosol,dendrite,neuronal cell body,extracellular exosome	phosphorylation,cerebellum development,substantia nigra development,cellular chloride ion homeostasis,phosphocreatine biosynthetic process	creatine kinase activity,protein binding,ATP binding,ubiquitin protein ligase binding,kinase activity	8.27024	8.12176	8.05416	8.04948	7.35761	-0.447413	7.5074	8.06873	8.22358	8.21531	7.53728	9.05289	7.33775	7.87678	8.52184	7.48902	7.93985	9.39287	8.14872	7.93323	7.91212	4.98656	8.26849	8.27391
MPPB_HUMAN	PMPCB	O75439	Mitochondrial-processing peptidase subunit beta	mitochondrion,mitochondrial inner membrane	protein processing involved in protein targeting to mitochondrion,mitochondrial calcium ion transport	metalloendopeptidase activity,metal ion binding	2.00183	4.74831	3.01832	6.04938	-5.34242	-0.446871	4.37322	3.88629	5.3584	-5.23435	-5.62518	4.90794	3.703	-5.05861	6.14542	-5.58622	-4.352	5.02612	3.25615	4.5393	1.5966	0.0866976	-1.98386	-1.63737
LSM12_HUMAN	LSM12	Q3MHD2	Protein LSM12 homolog			protein binding	5.5854	5.96522	2.53205	6.83664	-5.65258	10.0559	5.38675	6.87904	-4.40396	6.53121	-5.246	-5.30213	-4.74617	7.47319	-4.89999	6.02153	7.65726	-4.37304	4.69423	2.62061	-0.724322	3.74667	-1.33897	3.10192
A6NMQ3_HUMAN;ENSA_HUMAN;Q5T5H1_HUMAN	ENSA	A6NMQ3;O43768;Q5T5H1	Alpha-endosulfine	nucleoplasm,cytoplasm	regulation of insulin secretion,G2/M transition of mitotic cell cycle,mitotic cell cycle,response to nutrient,negative regulation of catalytic activity,cell division,negative regulation of protein dephosphorylation	receptor binding,protein binding,ion channel inhibitor activity,phosphatase inhibitor activity,potassium channel inhibitor activity,protein phosphatase regulator activity,protein phosphatase 2A binding,protein phosphatase inhibitor activity	6.24298	5.58272	6.15907	6.38864	5.55141	-0.69078	6.31059	5.92168	6.1652	6.2072	6.07471	6.37642	2.98095	6.38796	6.86305	5.39023	5.38292	5.97087	5.99493	6.13249	5.41065	3.74976	6.21944	5.58134
ADRM1_HUMAN	ADRM1	Q16186	Proteasomal ubiquitin receptor ADRM1	nucleoplasm,cytosol,plasma membrane,proteasome complex,proteasome regulatory particle, lid subcomplex	transcription elongation from RNA polymerase II promoter,positive regulation of endopeptidase activity,proteasome assembly,ubiquitin-dependent protein catabolic process	protease binding,protein binding,endopeptidase activator activity,proteasome binding,ubiquitin binding	5.77903	5.26573	4.87416	5.58405	4.43625	10.0177	3.62342	3.26526	3.15231	4.82135	3.96231	3.01956	3.16908	4.97126	3.6524	3.91658	4.78136	3.83216	5.30631	3.347	3.93091	6.67935	3.93441	4.1767
F5H6N1_HUMAN;MGN2_HUMAN	MAGOHB	F5H6N1;Q96A72	Protein mago nashi homolog 2	nucleus,nucleoplasm,neuronal cell body,exon-exon junction subcomplex mago-y14,exon-exon junction complex,U2-type precatalytic spliceosome,U2-type catalytic step 1 spliceosome,catalytic step 2 spliceosome	nuclear-transcribed mRNA catabolic process, nonsense-mediated decay,mRNA splicing, via spliceosome,RNA splicing	RNA binding,protein binding	3.37364	5.27444	4.717	-4.93849	3.16044	-0.538383	2.82437	-4.44907	3.95196	4.6457	3.17823	4.78544	-4.69038	4.79574	5.28637	-4.92732	3.29653	-3.89079	4.45502	0.775754	1.79724	-0.772147	4.20312	-1.84053
Z512B_HUMAN	ZNF512B	Q96KM6	Zinc finger protein 512B	nucleoplasm	negative regulation of pri-miRNA transcription from RNA polymerase II promoter	RNA polymerase II regulatory region sequence-specific DNA binding,transcriptional repressor activity, RNA polymerase II transcription regulatory region sequence-specific binding,protein binding,metal ion binding	4.39585	4.34768	5.28716	4.24837	-5.57961	-0.852784	2.94378	4.57773	2.6283	5.50263	-4.83089	4.1471	6.04763	2.79227	-5.13821	4.71895	5.18447	-4.68288	4.6769	3.38327	1.2339	-0.728009	1.60628	1.74018
YTHD2_HUMAN	YTHDF2	Q9Y5A9	YTH domain-containing family protein 2	cytoplasmic mRNA processing body,nucleus,cytoplasm,cytosol,cytoplasmic stress granule,centriolar satellite,cytoplasmic ribonucleoprotein granule	positive regulation of translational initiation,oocyte maturation,mRNA catabolic process,humoral immune response,cell cycle,gamete generation,spermatogonial cell division,regulation of cell adhesion,stress granule assembly,regulation of mRNA stability,innate immune response,negative regulation of Notch signaling pathway,embryonic morphogenesis,regulation of neurogenesis,negative regulation of type I interferon-mediated signaling pathway,mRNA destabilization,organelle assembly,hematopoietic stem cell proliferation,endothelial to hematopoietic transition,regulation of hematopoietic stem cell differentiation,regulation of meiotic cell cycle process involved in oocyte maturation,positive regulation of cap-independent translational initiation,regulation of rRNA processing,negative regulation of stem cell differentiation	RNA binding,protein binding,Requires Ontology,N6-methyladenosine-containing RNA binding,mRNA binding	2.47324	5.56037	1.82276	5.62755	2.47429	-0.454739	4.46117	-4.77745	4.94425	4.38277	5.56342	1.89137	2.68084	2.77719	5.12254	3.13091	-5.13025	-3.97324	3.28545	1.54266	3.52686	2.54903	3.94585	-1.99086
1433G_HUMAN	YWHAG	P61981	14-3-3 protein gamma	cytosol,focal adhesion,membrane,extracellular exosome,presynapse,cytoplasm	negative regulation of protein kinase activity,protein targeting,regulation of signal transduction,cellular response to insulin stimulus,regulation of neuron differentiation,regulation of synaptic plasticity,cellular protein localization,signal transduction	RNA binding,protein kinase C binding,insulin-like growth factor receptor binding,protein binding,protein kinase C inhibitor activity,protein domain specific binding,receptor tyrosine kinase binding,identical protein binding	6.68249	6.32721	5.19371	8.02124	6.25359	10.5466	6.81758	5.91273	7.27006	6.46857	5.77267	6.86479	5.63162	6.32425	8.34582	5.68537	5.54112	6.98436	6.0678	6.66679	6.76723	8.27381	6.36868	6.07028
H0YDU8_HUMAN;PPP5_HUMAN	PPP5C	H0YDU8;P53041	Serine/threonine-protein phosphatase (Fragment);Serine/threonine-protein phosphatase 5	nucleoplasm,cytosol,plasma membrane,intracellular membrane-bounded organelle,macromolecular complex,Requires Ontology,nucleus	MAPK cascade,mitotic cell cycle,double-strand break repair,transcription, DNA-templated,protein dephosphorylation,response to lead ion,peptidyl-threonine dephosphorylation,positive regulation of I-kappaB kinase/NF-kappaB signaling,response to morphine,peptidyl-serine dephosphorylation,response to arachidonic acid	RNA binding,phosphoprotein phosphatase activity,protein serine/threonine phosphatase activity,protein binding,ATP binding,lipid binding,phosphatase activity,identical protein binding,ADP binding,metal ion binding,tau protein binding,Hsp90 protein binding	4.26259	4.65055	4.07531	5.58759	4.36745	-0.479957	4.77798	-4.70178	-4.82842	5.08696	5.32412	3.40511	-4.82227	-5.6583	4.49779	-5.31742	-4.62151	-4.1672	4.32948	-1.58407	-1.99426	3.15836	4.6054	-4.70204
HV372_HUMAN	IGHV3-72	A0A0B4J1Y9	Immunoglobulin heavy variable 3-72	external side of plasma membrane,immunoglobulin complex, circulating	phagocytosis, engulfment,positive regulation of B cell activation,defense response to bacterium,innate immune response,complement activation, classical pathway,B cell receptor signaling pathway,phagocytosis, recognition	antigen binding,immunoglobulin receptor binding	6.31667	6.72215	4.36084	6.605	6.69801	-0.841768	6.25857	6.28519	6.01819	6.04521	7.12412	6.58386	6.03662	-5.47331	6.8131	6.68845	7.1233	6.38308	5.79989	6.18732	2.4588	4.15375	6.5844	6.73161
RAD21_HUMAN	RAD21	O60216	Double-strand-break repair protein rad21 homolog	chromosome, centromeric region,chromatin,spindle pole,nucleoplasm,chromosome,cytosol,membrane,nuclear matrix,nuclear meiotic cohesin complex,cohesin complex,nuclear mitotic cohesin complex,synaptonemal complex	double-strand break repair,DNA recombination,regulation of transcription from RNA polymerase II promoter,apoptotic process,reciprocal meiotic recombination,negative regulation of G2/M transition of mitotic cell cycle,negative regulation of mitotic metaphase/anaphase transition,positive regulation of sister chromatid cohesion,cell division,protein localization to chromatin,synaptonemal complex assembly,mitotic sister chromatid cohesion,replication-born double-strand break repair via sister chromatid exchange	DNA binding,protein binding,chromatin binding	6.50882	4.63103	4.82242	6.06782	3.76055	-1.45627	5.36247	6.21731	-4.89266	5.28854	4.70282	5.56223	3.63008	6.1111	4.65738	6.42795	5.49001	5.19482	5.32076	2.22904	4.79952	2.7907	5.18453	5.70426
CNDP2_HUMAN	CNDP2	Q96KP4	Cytosolic non-specific dipeptidase	nucleoplasm,cytosol,extracellular exosome	proteolysis	carboxypeptidase activity,metal ion binding,metallodipeptidase activity,Requires Ontology,peptidase activity,dipeptidase activity	-5.14114	4.3203	6.2694	5.21104	4.29945	-0.740663	-5.45875	-5.04699	3.93185	3.95007	3.30547	6.23424	3.01802	-4.44564	7.79534	-5.87025	-4.54992	-3.87756	1.81618	-2.1913	2.12257	2.92328	4.49659	-4.76591
ASCC3_HUMAN	ASCC3	Q8N3C0	Activating signal cointegrator 1 complex subunit 3	nucleus,nucleoplasm,cytosol,membrane,nuclear speck,activating signal cointegrator 1 complex	DNA dealkylation involved in DNA repair,cell proliferation,DNA duplex unwinding,rescue of stalled ribosome,ribosome-associated ubiquitin-dependent protein catabolic process	RNA binding,protein binding,ATP binding,ATPase activity,3'-5' DNA helicase activity	5.31086	3.81878	4.27738	3.02584	-5.39968	-0.494474	4.81104	3.9355	-5.40359	-4.88589	-4.82324	3.3834	-5.23758	4.38045	4.1424	2.90637	4.88767	4.97421	4.46901	1.11432	1.09509	-0.956105	-2.10858	4.25608
ACTN4_HUMAN	ACTN4	O43707	Alpha-actinin-4	actin cytoskeleton,extracellular region,extracellular space,nucleus,cytoplasm,cytosol,focal adhesion,nuclear body,platelet alpha granule lumen,pseudopodium,neuron projection,perinuclear region of cytoplasm,extracellular exosome,macromolecular complex,ribonucleoprotein complex,Z disc,cortical actin cytoskeleton,plasma membrane,stress fiber,cell projection,cell junction	response to hypoxia,protein transport,vesicle transport along actin filament,positive regulation of cell migration,positive regulation of sodium:proton antiporter activity,tumor necrosis factor-mediated signaling pathway,peroxisome proliferator activated receptor signaling pathway,regulation of apoptotic process,positive regulation of transcription, DNA-templated,retinoic acid receptor signaling pathway,positive regulation of cellular component movement,negative regulation of substrate adhesion-dependent cell spreading,positive regulation of NIK/NF-kappaB signaling,regulation of nucleic acid-templated transcription,muscle cell development,actin cytoskeleton organization	RNA polymerase II regulatory region sequence-specific DNA binding,nucleoside binding,transcription coactivator activity,RNA binding,actin binding,integrin binding,calcium ion binding,protein binding,ligand-dependent nuclear receptor binding,ligand-dependent nuclear receptor transcription coactivator activity,chromatin DNA binding,protein homodimerization activity,retinoic acid receptor binding,ion channel binding,protein N-terminus binding,actin filament binding	4.55863	0.171489	5.05817	6.44109	4.13026	-0.888371	5.05645	2.36016	5.56483	4.20561	-4.89336	5.70935	2.70466	4.01662	5.51151	-5.04995	6.20166	5.57179	3.26276	4.32715	4.07759	3.22766	1.67387	2.24117
C9J2C0_HUMAN;TBA8_HUMAN	TUBA8	C9J2C0;Q9NY65	Tubulin alpha chain (Fragment);Tubulin alpha-8 chain	microtubule cytoskeleton,cytoplasm,microtubule	mitotic cell cycle,microtubule cytoskeleton organization	GTPase activity,protein binding,GTP binding,structural constituent of cytoskeleton	8.46191	7.85662	8.29867	8.82171	8.17411	-1.23463	8.49362	8.05387	8.44652	8.4364	7.5678	8.13483	7.73577	8.3712	8.42984	8.18304	8.41732	8.14502	8.20573	8.33134	8.17894	5.25373	8.04634	8.24846
CC71L_HUMAN	CCDC71L	Q8N9Z2	Coiled-coil domain-containing protein 71L		cellular lipid metabolic process,positive regulation of fat cell differentiation		-4.78083	6.59499	5.37559	3.85301	6.32215	-0.904122	6.13119	4.93957	1.56626	6.84979	7.2279	5.87902	6.30076	6.90249	5.8493	5.79858	5.54536	-3.78835	2.39658	4.21234	6.35085	3.09035	6.65223	2.51853
AMPL_HUMAN	LAP3	P28838	Cytosol aminopeptidase	nucleus,nucleoplasm,trans-Golgi network,cytosol,focal adhesion,midbody,extracellular exosome,cytoplasm	proteolysis	aminopeptidase activity,carboxypeptidase activity,protein binding,metalloexopeptidase activity,manganese ion binding,metalloaminopeptidase activity,peptidase activity	6.73089	3.02861	2.8611	10.2865	2.03421	-1.61645	4.72558	3.60822	5.5445	-5.62499	-5.09399	5.79396	-4.77549	2.68307	6.78207	-4.81873	3.70835	5.59002	4.20686	4.6261	1.56322	3.56809	-1.64167	1.49321
GSH0_HUMAN	GCLM	P48507	Glutamate--cysteine ligase regulatory subunit	cytosol,glutamate-cysteine ligase complex	cysteine metabolic process,glutamate metabolic process,glutathione biosynthetic process,response to oxidative stress,aging,response to nutrient,apoptotic mitochondrial changes,response to xenobiotic stimulus,response to activity,cellular response to hepatocyte growth factor stimulus,hepatic stellate cell activation,negative regulation of neuron apoptotic process,cellular response to fibroblast growth factor stimulus,response to human chorionic gonadotropin,response to nitrosative stress,regulation of mitochondrial depolarization,cellular response to glucose stimulus,cellular response to follicle-stimulating hormone stimulus,cellular response to thyroxine stimulus,Requires Ontology,cellular response to leukemia inhibitory factor,negative regulation of extrinsic apoptotic signaling pathway,positive regulation of glutamate-cysteine ligase activity	glutamate-cysteine ligase activity,protein binding,glutamate-cysteine ligase catalytic subunit binding,macromolecular complex binding,D-threo-aldose 1-dehydrogenase activity,enzyme regulator activity	5.09198	5.29542	4.40396	-5.55725	5.30191	-1.17921	-4.6301	-5.39389	-4.47064	5.07055	-4.47209	-4.70869	3.55598	-4.77885	-5.64906	4.74453	4.49188	5.2978	4.93045	-4.83154	-2.29064	-0.478186	-1.37007	4.84473
B4DHR0_HUMAN;RABE2_HUMAN	RABEP2	B4DHR0;Q9H5N1	Rab GTPase-binding effector protein 2	early endosome,centrosome,cytosol,ciliary basal body,intracellular membrane-bounded organelle	endocytosis,signal transduction,protein transport,cell projection organization,regulation of catalytic activity,regulation of cilium assembly	GTPase activator activity,protein binding,growth factor activity	6.14824	4.89871	3.36095	5.4444	6.72987	-0.571575	0.781691	3.91225	-5.38925	4.39815	3.81822	-4.92924	3.59936	-5.515	2.1356	2.85961	2.99472	-4.25582	4.80263	-0.231769	0.0733238	3.86757	1.09571	0.532839
A0A087WU62_HUMAN;A0A087X2D5_HUMAN;A0A0G2JMS5_HUMAN;RM45_HUMAN	MRPL45	A0A087WU62;A0A087X2D5;A0A0G2JMS5;Q9BRJ2	39S ribosomal protein L45, mitochondrial;39S ribosomal protein L45, mitochondrial;39S ribosomal protein L45, mitochondrial;39S ribosomal protein L45, mitochondrial""	mitochondrion,mitochondrial inner membrane,mitochondrial large ribosomal subunit		RNA binding,protein binding	-5.1264	4.98592	4.15254	5.01514	-5.32041	-0.440842	5.14648	4.68225	5.89847	4.38434	5.69007	4.69289	-5.53994	3.8387	5.2672	-4.79192	4.84467	4.50475	1.33735	5.2424	1.18865	-0.248704	4.92243	1.51917
J3KS22_HUMAN;J3QS36_HUMAN;DCXR_HUMAN	DCXR	J3KS22;J3QS36;Q7Z4W1	L-xylulose reductase (Fragment);L-xylulose reductase (Fragment);L-xylulose reductase	nucleus,cytoplasmic microtubule,plasma membrane,microvillus,brush border,extracellular exosome	xylulose metabolic process,glucose metabolic process,NADP metabolic process,D-xylose metabolic process,positive regulation of reactive oxygen species metabolic process	protein binding,oxidoreductase activity, acting on NAD(P)H, quinone or similar compound as acceptor,identical protein binding,L-xylulose reductase (NADP+) activity,carbonyl reductase (NADPH) activity	-4.72178	4.90575	4.59244	4.63201	2.86969	-1.52799	-4.81134	-5.11386	4.07008	-4.74024	-4.65255	-5.03801	-4.93331	3.86706	6.21889	-5.05456	-4.79256	5.28103	1.59213	-1.95171	1.71755	1.99124	-4.81027	-1.52203
ASSY_HUMAN	ASS1	P00966	Argininosuccinate synthase	nucleus,mitochondrial outer membrane,lysosome,endoplasmic reticulum,cytosol,perikaryon,extracellular exosome,cell body fiber,cytoplasm	urea cycle,citrulline metabolic process,argininosuccinate metabolic process,kidney development,liver development,arginine biosynthetic process,aspartate metabolic process,acute-phase response,midgut development,aging,response to nutrient,circadian rhythm,response to xenobiotic stimulus,response to zinc ion,response to mycotoxin,response to estradiol,positive regulation of nitric oxide biosynthetic process,response to growth hormone,diaphragm development,cellular response to lipopolysaccharide,cellular response to amino acid stimulus,cellular response to ammonium ion,cellular response to cAMP,cellular response to interferon-gamma,cellular response to tumor necrosis factor,cellular response to glucagon stimulus,cellular response to oleic acid,cellular response to amine stimulus,cellular response to laminar fluid shear stress,cellular response to dexamethasone stimulus,negative regulation of leukocyte cell-cell adhesion	RNA binding,argininosuccinate synthase activity,protein binding,ATP binding,toxic substance binding,amino acid binding,identical protein binding	6.78682	6.76433	5.39308	6.18866	6.65098	-0.912769	-5.16291	5.96048	4.97787	7.00025	5.74006	4.52826	8.43951	7.92163	7.52756	4.18676	6.65847	7.02045	6.31474	1.92515	7.9629	3.97563	5.75619	5.95523
GYS1_HUMAN	GYS1	P13807	Glycogen [starch] synthase, muscle""	cytosol,membrane,inclusion body,cytoplasm	glycogen biosynthetic process,heart development	glycogen (starch) synthase activity,protein binding,glucose binding,protein kinase binding,glycogen synthase activity, transferring glucose-1-phosphate	5.33308	4.86255	5.43427	5.22257	5.9348	-1.28667	-4.74977	4.09631	4.03475	5.981	4.94879	5.37665	4.47629	-4.58132	-5.75807	5.09753	-4.79443	4.89339	5.20997	1.1271	-1.95436	3.29023	5.43548	1.73216
CWC15_HUMAN	CWC15	Q9P013	Spliceosome-associated protein CWC15 homolog	Prp19 complex,nucleus,nucleoplasm,spliceosomal complex,mitochondrion,nuclear speck,U2-type catalytic step 2 spliceosome,catalytic step 2 spliceosome	mRNA splicing, via spliceosome,mRNA cis splicing, via spliceosome	RNA binding,protein binding	4.75417	-5.26004	5.15248	-4.65004	-5.51412	-0.403055	-4.80115	-4.43907	1.11011	4.50673	-4.43918	5.56664	-5.11138	-5.24157	5.59107	-5.0823	-4.39789	2.80685	1.54887	-2.71003	-1.58729	-3.5224	1.87806	-2.22445
NDUAD_HUMAN	NDUFA13	Q9P0J0	NADH dehydrogenase [ubiquinone] 1 alpha subcomplex subunit 13	nucleoplasm,cytoplasm,mitochondrion,mitochondrial inner membrane,mitochondrial respiratory chain,mitochondrial respiratory chain complex I,mitochondrial membrane	positive regulation of peptidase activity,electron transport chain,negative regulation of cell growth,mitochondrial respiratory chain complex I assembly,cellular response to interferon-beta,positive regulation of cysteine-type endopeptidase activity involved in apoptotic process,protein import into mitochondrial inner membrane,positive regulation of protein catabolic process,negative regulation of transcription, DNA-templated,cellular response to retinoic acid,reactive oxygen species metabolic process,apoptotic signaling pathway,extrinsic apoptotic signaling pathway,negative regulation of intrinsic apoptotic signaling pathway	NADH dehydrogenase activity,protein binding,ATP binding,NADH dehydrogenase (ubiquinone) activity	6.51736	5.9754	4.13424	5.85869	4.90177	-1.40282	2.18258	-4.78997	-5.27892	-4.79056	-4.43045	-4.62949	-5.30287	-4.9827	4.56916	5.09924	1.19796	-4.48168	5.54233	-2.62877	-1.90547	3.11921	-4.61683	0.605175
CKAP5_HUMAN	CKAP5	Q14008	Cytoskeleton-associated protein 5	microtubule cytoskeleton,microtubule plus-end,kinetochore,spindle pole,nucleolus,cytoplasm,centrosome,cytosol,plasma membrane,membrane,macromolecular complex	centrosome cycle,microtubule depolymerization,spindle organization,establishment or maintenance of microtubule cytoskeleton polarity,microtubule polymerization,RNA transport,cell division,positive regulation of microtubule nucleation,mitotic spindle organization,centrosome duplication	protein binding,microtubule binding,ribonucleoprotein complex binding,cadherin binding,microtubule plus-end binding,Requires Ontology	5.05276	2.79936	4.34878	-4.91645	4.74319	-1.51758	0.479393	4.41165	1.94015	4.67695	3.94503	11.3211	3.7609	5.34816	5.11097	3.31119	1.87082	3.84099	4.06697	2.27706	4.74001	-0.563612	6.64769	3.00767
IGHM_HUMAN;MUCB_HUMAN	IGHM;	P01871;P04220	Immunoglobulin heavy constant mu;Ig mu heavy chain disease protein	extracellular space,plasma membrane,cell surface,integral component of membrane,extracellular exosome,blood microparticle,pentameric IgM immunoglobulin complex,hexameric IgM immunoglobulin complex,immunoglobulin complex, circulating,external side of plasma membrane	adaptive immune response,antibacterial humoral response,innate immune response,defense response to Gram-negative bacterium,phagocytosis, recognition,B cell receptor signaling pathway,positive regulation of B cell activation,defense response to bacterium,phagocytosis, engulfment,complement activation, classical pathway	single-stranded DNA binding,phosphatidylcholine binding,immunoglobulin receptor binding,peptidoglycan binding,antigen binding	8.79765	6.92061	8.34869	7.67632	7.54	-0.996969	8.31018	8.10654	8.15299	8.13451	8.01372	8.14847	7.60486	7.89006	7.48745	6.43438	8.08562	8.24553	8.02232	8.18991	7.66079	4.73978	8.0989	7.58851
K7ENH2_HUMAN;K7ESG5_HUMAN;K9J957_HUMAN;PSME3_HUMAN	PSME3	K7ENH2;K7ESG5;K9J957;P61289	Proteasome activator complex subunit 3 (Fragment);Proteasome activator complex subunit 3;Proteasome activator complex subunit 3;Proteasome activator complex subunit 3	nucleus,nucleoplasm,cytosol,membrane,proteasome complex,proteasome activator complex,cytoplasm	apoptotic process,cell cycle,regulation of proteasomal protein catabolic process,negative regulation of extrinsic apoptotic signaling pathway,regulation of G1/S transition of mitotic cell cycle,positive regulation of endopeptidase activity	p53 binding,protein binding,identical protein binding,endopeptidase activator activity,MDM2/MDM4 family protein binding	7.30333	-5.30534	5.57544	2.68741	4.30187	3.53526	5.08092	5.15919	7.04326	7.37862	7.05698	7.08446	4.24272	-4.53471	7.64839	4.13989	4.95043	4.86113	2.52448	5.76112	2.45214	3.50818	7.17335	4.65048
E7EQT4_HUMAN;ACINU_HUMAN;S4R3H4_HUMAN	ACIN1	E7EQT4;Q9UKV3;S4R3H4	Apoptotic chromatin condensation inducer in the nucleus	nucleus,nucleoplasm,cytosol,plasma membrane,nuclear speck,ASAP complex	mRNA processing,RNA splicing,erythrocyte differentiation,apoptotic chromosome condensation,positive regulation of monocyte differentiation	nucleic acid binding,RNA binding,protein binding,ATPase activity,enzyme binding	2.64145	4.80288	3.98093	1.81179	4.39659	3.96652	5.95537	4.89645	5.50368	3.46323	-4.78944	4.67915	-0.761614	4.84199	5.39243	3.18773	4.8092	-4.32809	3.80842	5.45183	3.1576	3.39163	1.11765	1.22295
AKP8L_HUMAN	AKAP8L	Q9ULX6	A-kinase anchor protein 8-like	chromatin,nucleus,cytoplasm,nuclear matrix,PML body,nuclear speck,ribonucleoprotein complex	mRNA processing,mitotic chromosome condensation,RNA splicing,regulation of mRNA export from nucleus,positive regulation of histone deacetylation,regulation of histone phosphorylation,cell cycle G2/M phase transition,positive regulation of transcription from RNA polymerase II promoter,nuclear envelope disassembly	DNA binding,RNA binding,protein binding,lamin binding,DEAD/H-box RNA helicase binding,histone deacetylase binding,metal ion binding,protein kinase A regulatory subunit binding	-5.02055	5.90686	4.18526	-4.66063	5.66859	-1.11643	4.92556	5.50821	4.50808	4.39317	4.80711	3.54548	-4.9729	-4.75554	-1.18609	5.13504	-0.0441294	5.51044	1.69052	4.98062	-3.63818	-0.0361565	4.24858	3.53378
H3BQD0_HUMAN;CBLN1_HUMAN	CBLN1	H3BQD0;P23435	Cerebellin-1	extracellular region,postsynaptic membrane,Requires Ontology,synapse,glutamatergic synapse,synaptic cleft,extracellular space	heterophilic cell-cell adhesion via plasma membrane cell adhesion molecules,chemical synaptic transmission,nervous system development,protein secretion,cerebellar granule cell differentiation,synapse organization,positive regulation of synapse assembly,negative regulation of excitatory postsynaptic potential,Requires Ontology,maintenance of synapse structure,positive regulation of long term synaptic depression	protein binding,identical protein binding	9.66803	9.85754	10.1992	9.10342	9.88375	-0.40607	9.67592	9.86019	9.8632	9.46686	9.55435	9.68287	9.95053	1.78462	9.41267	9.94666	9.84375	9.66567	9.90826	9.79977	7.04928	6.1937	9.56803	9.81869
SRRT_HUMAN	SRRT	Q9BXP5	Serrate RNA effector molecule homolog	nucleoplasm,cytoplasm,macromolecular complex,ribonucleoprotein complex,nuclear body	regulation of transcription, DNA-templated,mRNA processing,primary miRNA processing,response to arsenic-containing substance,positive regulation of neurogenesis,neuronal stem cell population maintenance	DNA binding,RNA binding,protein binding,protein binding, bridging,Requires Ontology	7.68659	8.07051	6.81234	7.98535	4.63683	8.11721	7.89416	3.02194	7.65913	4.38749	3.97095	6.59571	7.51252	8.34424	8.75789	8.03632	-3.34124	4.28181	7.52314	6.19175	8.20488	6.91313	4.98471	2.9923
RBM12_HUMAN	RBM12	Q9NTZ6	RNA-binding protein 12	nucleoplasm,ribonucleoprotein complex	regulation of RNA splicing	RNA binding,protein binding	-4.56697	4.0155	3.77411	4.71496	4.34058	-0.757421	5.67596	7.14965	-4.46353	7.15877	3.65542	7.87119	-4.92182	3.78022	7.67511	3.84096	2.89506	3.80285	1.07421	2.78736	2.17784	2.76604	6.22846	3.51296
SPT5H_HUMAN	SUPT5H	O00267	Transcription elongation factor SPT5	nucleus,nucleoplasm,DSIF complex	negative regulation of transcription from RNA polymerase II promoter,regulation of transcription, DNA-templated,transcription elongation from RNA polymerase II promoter,positive regulation of macroautophagy,negative regulation of DNA-templated transcription, elongation,positive regulation of DNA-templated transcription, elongation,positive regulation of transcription from RNA polymerase II promoter,negative regulation of mRNA polyadenylation,regulation of transcription from RNA polymerase II promoter	chromatin binding,RNA binding,protein binding,enzyme binding,protein heterodimerization activity,mRNA binding	5.21305	1.0298	5.37096	-4.66642	5.23166	-1.27266	4.47654	5.21938	4.25489	3.10041	-4.63285	4.97462	5.35114	6.00762	4.47354	5.00683	4.59651	4.41161	3.87127	4.65027	5.27743	-0.235808	1.14739	4.67165
A0A0C4DFV9_HUMAN;SET_HUMAN	SET	A0A0C4DFV9;Q01105	Protein SET	nucleus,nucleoplasm,cytoplasm,endoplasmic reticulum,lipid particle,cytosol,perinuclear region of cytoplasm,macromolecular complex,chromatin	negative regulation of neuron apoptotic process,DNA replication,nucleosome assembly,nucleosome disassembly,negative regulation of histone acetylation,negative regulation of catalytic activity,negative regulation of transcription, DNA-templated	DNA binding,protein phosphatase inhibitor activity,protein binding,protein phosphatase regulator activity,histone binding,chromatin binding	-5.31021	8.9454	5.01005	6.61289	10.2309	-1.67574	10.4389	5.71383	6.7243	8.74013	5.85337	6.07842	-5.62883	5.70283	9.59186	8.39776	10.7181	6.02086	2.88175	7.62566	3.22195	5.05601	6.89064	8.37892
XPOT_HUMAN	XPOT	O43592	Exportin-T	nucleoplasm,cytoplasm,cytosol,nuclear matrix,nuclear pore	tRNA export from nucleus,intracellular protein transport,tRNA re-export from nucleus	tRNA binding,protein binding,small GTPase binding	5.26543	-5.39878	2.03954	4.20749	2.30619	-1.13109	4.73079	-5.37984	4.89267	-4.82653	5.64739	4.9749	4.71657	4.91276	4.45583	2.28152	4.75322	-4.20466	0.635395	1.41454	4.69505	1.7942	1.93192	0.943362
TOP2A_HUMAN	TOP2A	P11388	DNA topoisomerase 2-alpha	nucleolus,nuclear chromosome,centriole,chromosome, centromeric region,condensed chromosome,nucleus,nucleoplasm,cytoplasm,DNA topoisomerase complex (ATP-hydrolyzing),macromolecular complex,ribonucleoprotein complex	hematopoietic progenitor cell differentiation,DNA topological change,DNA ligation,cellular response to DNA damage stimulus,chromosome segregation,female meiotic division,apoptotic chromosome condensation,embryonic cleavage,regulation of circadian rhythm,positive regulation of apoptotic process,positive regulation of single stranded viral RNA replication via double stranded DNA intermediate,positive regulation of transcription from RNA polymerase II promoter,rhythmic process,Requires Ontology,resolution of meiotic recombination intermediates,sister chromatid segregation	magnesium ion binding,DNA binding,chromatin binding,RNA binding,DNA topoisomerase type II (ATP-hydrolyzing) activity,protein kinase C binding,protein binding,ATP binding,protein C-terminus binding,DNA-dependent ATPase activity,DNA binding, bending,enzyme binding,protein homodimerization activity,histone deacetylase binding,ubiquitin binding,protein heterodimerization activity	4.07634	-5.67424	2.74901	-5.521	-5.3698	-0.828977	4.30891	-4.53998	3.95463	3.56907	-4.76359	3.24707	1.42209	3.82063	3.89933	3.42021	-5.14876	3.36631	0.383706	1.24118	3.04735	-3.90659	0.684184	0.545921
HBA_HUMAN	HBA1	P69905	Hemoglobin subunit alpha	extracellular region,extracellular space,cytosol,hemoglobin complex,membrane,extracellular exosome,endocytic vesicle lumen,blood microparticle,cytosolic small ribosomal subunit,haptoglobin-hemoglobin complex	positive regulation of cell death,oxygen transport,nitric oxide transport,response to hydrogen peroxide,hydrogen peroxide catabolic process,cellular oxidant detoxification	peroxidase activity,haptoglobin binding,iron ion binding,protein binding,heme binding,organic acid binding,oxygen transporter activity,oxygen binding	3.61924	5.30428	4.39622	5.0804	6.0093	-0.831931	5.12184	-4.4651	-5.06405	-4.86645	6.13721	5.61586	-5.00507	4.7844	3.3552	4.50701	7.82865	5.02554	4.43991	-1.4691	1.04484	3.41926	2.29554	5.78707
SRSF8_HUMAN	SRSF8	Q9BRL6	Serine/arginine-rich splicing factor 8	nucleoplasm,cytosol,nuclear speck,cytoplasm	mRNA splicing, via spliceosome	RNA binding,protein binding	3.15872	5.76228	4.05815	-4.42705	2.37615	-0.873804	3.22106	4.03999	4.15482	3.20826	3.96336	3.12282	6.00432	0.164248	-4.76829	5.19947	3.0823	4.34244	4.32638	3.80529	0.466762	-0.974903	3.43148	4.20807
EXOSX_HUMAN	EXOSC10	Q01780	Exosome component 10	nucleus,nucleoplasm,nucleolus,cytoplasm,cytosol,membrane,euchromatin,nuclear exosome (RNase complex),exosome (RNase complex)	nuclear-transcribed mRNA catabolic process, nonsense-mediated decay,maturation of 5.8S rRNA,nuclear-transcribed mRNA catabolic process,rRNA processing,RNA processing,RNA catabolic process,dosage compensation by inactivation of X chromosome,negative regulation of telomere maintenance via telomerase,nuclear mRNA surveillance,CUT catabolic process,nuclear polyadenylation-dependent rRNA catabolic process,histone mRNA catabolic process,regulation of telomerase RNA localization to Cajal body,nuclear polyadenylation-dependent tRNA catabolic process,nuclear polyadenylation-dependent snoRNA catabolic process,nuclear polyadenylation-dependent antisense transcript catabolic process,nuclear polyadenylation-dependent CUT catabolic process,polyadenylation-dependent snoRNA 3'-end processing,nuclear polyadenylation-dependent snRNA catabolic process,exonucleolytic trimming to generate mature 3'-end of 5.8S rRNA from tricistronic rRNA transcript (SSU-rRNA, 5.8S rRNA, LSU-rRNA)	nucleotide binding,3'-5'-exoribonuclease activity,RNA binding,exoribonuclease activity,protein binding,telomerase RNA binding,single-stranded RNA binding	4.97226	4.70688	5.36387	-4.75136	4.95874	7.56068	-4.89283	-4.44981	5.99311	4.75059	0.912111	-4.42332	5.16636	3.1092	8.85927	5.69326	4.90391	-5.0516	5.01434	-1.11651	5.71161	2.58935	0.413124	1.84852
BDH2_HUMAN	BDH2	Q9BUT1	3-hydroxybutyrate dehydrogenase type 2	mitochondrion,cytoplasm,cytosol,extracellular exosome	fatty acid beta-oxidation,siderophore biosynthetic process,epithelial cell differentiation,heme metabolic process,iron ion homeostasis	3-hydroxybutyrate dehydrogenase activity,protein binding,oxidoreductase activity, acting on the CH-CH group of donors, NAD or NADP as acceptor,NAD binding,oxidoreductase activity, acting on the CH-OH group of donors, NAD or NADP as acceptor,oxidoreductase activity	-4.49487	-5.81568	5.25239	-4.85147	6.44728	-1.33285	6.66873	6.66369	5.27767	6.86063	2.29858	6.01711	-4.76094	6.02479	6.09161	10.0759	6.11234	6.08592	-1.68605	6.20336	2.45182	0.0876526	5.05877	7.42471
DHCR7_HUMAN	DHCR7	Q9UBM7	7-dehydrocholesterol reductase	nuclear outer membrane,endoplasmic reticulum,endoplasmic reticulum membrane,membrane,integral component of endoplasmic reticulum membrane	cholesterol biosynthetic process,cholesterol biosynthetic process via desmosterol,cholesterol biosynthetic process via lathosterol,regulation of cholesterol biosynthetic process,sterol biosynthetic process,brassinosteroid biosynthetic process	protein binding,7-dehydrocholesterol reductase activity,NADP binding,sterol delta7 reductase activity,oxidoreductase activity, acting on the CH-CH group of donors	6.12318	5.92255	3.89533	3.53392	6.31662	-0.767405	-4.31471	5.72479	5.99482	6.26602	-5.07596	1.02448	-5.42317	-5.43537	6.30214	6.03424	6.04721	6.30408	5.31369	2.4683	-1.5188	3.02771	0.738178	6.12851
PSD11_HUMAN	PSMD11	O00231	26S proteasome non-ATPase regulatory subunit 11	extracellular region,nucleus,nucleoplasm,cytosol,membrane,secretory granule lumen,ficolin-1-rich granule lumen,proteasome complex,proteasome accessory complex,proteasome regulatory particle, lid subcomplex	ubiquitin-dependent protein catabolic process,proteasome assembly,stem cell differentiation	protein binding,structural molecule activity	5.65033	5.95223	4.17472	5.83117	4.82838	-0.558778	6.79066	4.47053	6.06224	5.49387	5.27378	6.40025	2.23083	-4.70067	6.62376	4.79547	-4.26611	4.86897	5.25909	5.77448	1.38464	3.36692	5.72264	1.79944
ECH1_HUMAN	ECH1	Q13011	Delta(3,5)-Delta(2,4)-dienoyl-CoA isomerase, mitochondrial""	peroxisome,peroxisomal matrix,cytosol,membrane,extracellular exosome,mitochondrion	fatty acid beta-oxidation	protein binding,delta3,5-delta2,4-dienoyl-CoA isomerase activity	1.54739	3.67991	3.97474	5.96603	3.18421	6.13534	4.16943	-5.34505	4.10893	2.87593	2.06827	5.0478	-4.55713	1.52542	7.23952	-5.86545	-4.69549	2.18783	3.06735	0.977768	1.4026	5.09519	3.33067	-2.79104
B4DY09_HUMAN;ILF2_HUMAN	ILF2	B4DY09;Q12905	Interleukin enhancer-binding factor 2	extracellular region,nucleus,nucleoplasm,nucleolus,membrane,specific granule lumen,tertiary granule lumen,ficolin-1-rich granule lumen,ribonucleoprotein complex	positive regulation of transcription, DNA-templated	DNA binding,RNA binding,double-stranded RNA binding,protein binding	6.2145	7.51732	6.94626	7.47037	6.23004	-1.53716	8.21719	7.74988	6.67375	8.378	7.08634	7.90868	6.80541	7.80944	8.28939	7.23214	7.49158	6.30287	6.89269	7.54694	7.63475	4.05442	7.791	7.00886
PSD13_HUMAN	PSMD13	Q9UNM6	26S proteasome non-ATPase regulatory subunit 13	extracellular region,nucleus,nucleoplasm,cytosol,membrane,secretory granule lumen,ficolin-1-rich granule lumen,proteasome complex,proteasome regulatory particle,proteasome accessory complex,proteasome regulatory particle, lid subcomplex	meiosis I,ubiquitin-dependent protein catabolic process	structural molecule activity	4.87104	5.04593	4.59357	5.72937	-4.7927	-1.3145	-4.29046	5.07455	6.00371	5.52135	-5.11954	-4.85124	-5.73214	5.49012	6.42431	-4.75588	-4.44943	5.87687	4.83685	2.2626	2.06077	-0.12594	-1.48314	-1.10948
H3BND8_HUMAN;UBP7_HUMAN	USP7	H3BND8;Q93009	Ubiquitin carboxyl-terminal hydrolase 7 (Fragment);Ubiquitin carboxyl-terminal hydrolase 7	nucleus,nucleoplasm,chromosome,cytosol,nuclear body,PML body,macromolecular complex	monoubiquitinated protein deubiquitination,regulation of gluconeogenesis,transcription-coupled nucleotide-excision repair,ubiquitin-dependent protein catabolic process,maintenance of DNA methylation,protein ubiquitination,protein deubiquitination,regulation of protein stability,negative regulation of NF-kappaB transcription factor activity,negative regulation of proteasomal ubiquitin-dependent protein catabolic process,histone H2B conserved C-terminal lysine deubiquitination,regulation of circadian rhythm,rhythmic process,protein stabilization,regulation of sequence-specific DNA binding transcription factor activity,protein K63-linked deubiquitination,protein K48-linked deubiquitination,positive regulation of DNA demethylation,regulation of signal transduction by p53 class mediator,regulation of telomere capping,regulation of retrograde transport, endosome to Golgi	p53 binding,cysteine-type endopeptidase activity,thiol-dependent ubiquitin-specific protease activity,protein binding,protein C-terminus binding,ubiquitin protein ligase binding,ubiquitinyl hydrolase activity,Lys48-specific deubiquitinase activity	4.38757	6.16618	4.34435	4.74106	4.55499	-1.21048	4.68259	-5.28336	0.653725	4.66242	4.2962	2.69396	4.16731	4.66069	4.43612	3.32316	4.84442	-3.96519	4.96603	0.0176518	4.42137	2.69519	3.8842	1.4008
KTHY_HUMAN	DTYMK	P23919	Thymidylate kinase	cytosol,cytoplasm,mitochondrion,nucleus	nucleoside diphosphate phosphorylation,dTTP biosynthetic process,thymidine biosynthetic process,nucleoside monophosphate phosphorylation,cellular response to growth factor stimulus,dTDP biosynthetic process,dUDP biosynthetic process	thymidylate kinase activity,ATP binding,nucleoside diphosphate kinase activity,uridylate kinase activity	4.93609	4.40027	3.61794	4.73505	-0.0471139	-0.407913	-4.55151	6.17408	5.20527	3.33788	4.04222	4.10917	-4.65123	3.57638	5.65012	2.64738	3.59219	3.55389	4.3181	2.27595	1.52509	1.42667	3.82976	3.26449
ANXA5_HUMAN	ANXA5	P08758	Annexin A5	Requires Ontology,extracellular region,cytoplasm,cytosol,focal adhesion,external side of plasma membrane,membrane,extracellular exosome,endothelial microparticle	signal transduction,blood coagulation,response to organic substance,negative regulation of apoptotic process,negative regulation of catalytic activity,negative regulation of coagulation	phospholipase inhibitor activity,protein binding,phospholipid binding,calcium-dependent phospholipid binding,calcium ion binding	7.33283	10.3098	5.44338	8.23281	5.85094	8.49998	7.16898	4.8553	6.83219	7.29447	4.89391	10.2989	5.08039	10.1769	9.34883	-4.64727	5.73368	7.91647	7.69534	6.28549	8.20204	7.52791	7.49576	3.00096
I3L0H8_HUMAN;DD19A_HUMAN	DDX19A	I3L0H8;Q9NUU7	ATP-dependent RNA helicase DDX19A	nucleoplasm,membrane,nucleus,cytoplasmic stress granule	biological_process,poly(A)+ mRNA export from nucleus	molecular_function,protein binding,ATP binding,ATPase activity,RNA helicase activity,RNA binding	6.17945	6.51173	5.93309	-4.4529	6.6292	8.21269	6.01202	5.84645	6.44797	6.22015	7.27965	6.32473	-4.88756	5.69147	6.70482	5.17184	6.21712	6.37664	6.20809	6.10215	2.50291	3.463	6.60818	5.92187
RIR1_HUMAN	RRM1	P23921	Ribonucleoside-diphosphate reductase large subunit	mitochondrion,cytosol,ribonucleoside-diphosphate reductase complex	mitochondrial DNA replication,DNA repair,ribonucleoside diphosphate metabolic process,deoxyribonucleotide biosynthetic process,2'-deoxyribonucleotide biosynthetic process,positive regulation of G2/M transition of mitotic cell cycle,protein heterotetramerization,positive regulation of G0 to G1 transition,positive regulation of G1/S transition of mitotic cell cycle	ribonucleoside-diphosphate reductase activity, thioredoxin disulfide as acceptor,protein binding,identical protein binding,ribonucleoside-diphosphate reductase activity,disordered domain specific binding,ATP binding	5.74693	4.75729	3.87025	6.3115	5.2823	6.9804	-5.25641	-4.87046	4.72911	4.56025	-5.61149	-5.09909	4.15619	4.01545	5.70196	-4.76987	4.44903	3.46332	4.79149	-1.79925	4.62453	6.1914	-2.05011	1.0475
A0A087WW66_HUMAN;PSMD1_HUMAN	PSMD1	A0A087WW66;Q99460	26S proteasome non-ATPase regulatory subunit 1	extracellular region,nucleoplasm,cytosol,membrane,azurophil granule lumen,proteasome complex,proteasome regulatory particle,proteasome accessory complex,nucleus,proteasome storage granule,proteasome regulatory particle, base subcomplex	regulation of protein catabolic process,regulation of catalytic activity,proteasome-mediated ubiquitin-dependent protein catabolic process	protein binding,enzyme regulator activity,ubiquitin protein ligase binding	6.09184	-5.35706	4.86831	5.60439	6.54706	8.22521	4.9379	3.45814	-0.00753358	5.95898	5.413	3.81455	4.76534	2.769	5.53356	4.54298	-4.3994	-4.05873	1.8677	2.79617	4.35597	6.79222	5.06218	-1.30505
VAMP3_HUMAN	VAMP3	Q15836	Vesicle-associated membrane protein 3	early endosome,cytosol,plasma membrane,cell surface,integral component of membrane,transport vesicle,clathrin-coated vesicle,secretory granule,clathrin-coated endocytic vesicle membrane,phagocytic vesicle membrane,trans-Golgi network membrane,neuron projection,intracellular membrane-bounded organelle,synapse,perinuclear region of cytoplasm,recycling endosome,recycling endosome membrane,SNARE complex	positive regulation of immunoglobulin production,mucus secretion,regulation of histamine secretion by mast cell,positive regulation of receptor recycling,exocytosis,vesicle docking involved in exocytosis,vesicle-mediated transport,calcium ion regulated exocytosis,substrate adhesion-dependent cell spreading,retrograde transport, endosome to Golgi,Golgi to plasma membrane protein transport,membrane fusion,macromolecular complex assembly,cellular response to interferon-gamma,negative regulation of secretion by cell,vesicle fusion,SNARE complex assembly	protein binding,syntaxin binding,SNAP receptor activity,syntaxin-1 binding	6.20072	5.7391	4.3087	-4.47609	4.88873	-0.38017	4.47422	5.53314	-4.91555	8.56591	5.30695	4.25036	4.83949	4.74313	6.53653	4.66651	6.41817	-4.92509	5.41617	1.69727	5.37305	0.010821	6.04107	2.0532
A0A0A0MSV6_HUMAN;D6R934_HUMAN;C1QB_HUMAN	C1QB	A0A0A0MSV6;D6R934;P02746	Complement C1q subcomponent subunit B (Fragment);Complement C1q subcomponent subunit B;Complement C1q subcomponent subunit B	extracellular region,synapse,Requires Ontology,blood microparticle,postsynapse,collagen trimer	complement activation,complement activation, classical pathway,innate immune response,synapse disassembly	protein binding	8.38525	8.59264	8.63185	7.60688	8.81825	-0.611226	7.34421	7.16716	6.42582	8.77375	8.92089	8.20205	9.0522	9.01121	7.75983	8.87805	7.1598	8.10128	8.53658	6.97906	8.60775	5.2713	8.63223	8.04638
ARF5_HUMAN	ARF5	P84085	ADP-ribosylation factor 5	Golgi apparatus,perinuclear region of cytoplasm,extracellular exosome,cytoplasm,plasma membrane	retrograde vesicle-mediated transport, Golgi to ER,intracellular protein transport,vesicle-mediated transport	GTPase activity,protein binding,GTP binding	7.72082	5.43393	5.62589	8.26615	8.27559	-1.68966	7.77408	7.66102	8.08106	7.78636	8.05552	7.59964	8.15643	7.81422	8.10172	7.97728	8.28882	8.00226	6.26021	7.83872	8.02412	4.95069	7.81384	8.08945
SF3B5_HUMAN	SF3B5	Q9BWJ5	Splicing factor 3B subunit 5	nucleus,nucleoplasm,U2-type spliceosomal complex,U12-type spliceosomal complex,U2-type precatalytic spliceosome,U2 snRNP,precatalytic spliceosome	mRNA splicing, via spliceosome,monoubiquitinated histone deubiquitination,monoubiquitinated histone H2A deubiquitination	RNA binding,protein binding,splicing factor binding	4.63935	4.71443	3.25767	6.43508	5.91422	-1.41818	-4.88805	-4.56759	4.32832	5.25922	4.53126	3.73855	4.08468	1.97861	6.68718	3.27761	4.86411	4.49242	4.20382	-1.70911	4.25016	3.64371	4.50968	4.21138
E9PKP7_HUMAN	UBTF	E9PKP7	Nucleolar transcription factor 1				5.40476	3.84613	2.18684	7.43358	8.00201	8.93849	7.71111	7.28132	7.47859	6.33487	6.32617	7.6722	4.61779	6.86927	7.81995	6.3425	6.88337	7.45756	3.81257	7.49034	6.43567	8.12469	6.77775	6.89448
NDUS1_HUMAN	NDUFS1	P28331	NADH-ubiquinone oxidoreductase 75 kDa subunit, mitochondrial""	mitochondrion,mitochondrial inner membrane,mitochondrial respiratory chain complex I,mitochondrial intermembrane space,mitochondrial matrix	mitochondrial electron transport, NADH to ubiquinone,apoptotic mitochondrial changes,mitochondrial respiratory chain complex I assembly,cellular respiration,ATP metabolic process,regulation of mitochondrial membrane potential,reactive oxygen species metabolic process	NADH dehydrogenase (ubiquinone) activity,protein binding,electron carrier activity,metal ion binding,2 iron, 2 sulfur cluster binding,4 iron, 4 sulfur cluster binding	3.15022	5.39469	4.10955	6.54757	5.07401	9.02796	6.05468	-5.04281	4.32099	6.4695	-4.3827	7.02487	1.46858	5.28938	-5.65602	7.58863	5.28006	3.9713	4.21815	1.77762	0.367312	6.88318	3.03723	5.61333
IF2A_HUMAN	EIF2S1	P05198	Eukaryotic translation initiation factor 2 subunit 1	nucleus,cytosol,cytoplasmic stress granule,membrane,synapse,extracellular exosome,glial limiting end-foot,polysome,eukaryotic translation initiation factor 2 complex,eukaryotic translation initiation factor 2B complex,translation initiation ternary complex,multi-eIF complex,eukaryotic 48S preinitiation complex	translational initiation,aging,negative regulation of translational initiation in response to stress,stress granule assembly,cellular response to amino acid starvation,cellular response to oxidative stress,cellular response to heat,cellular response to UV,response to endoplasmic reticulum stress,PERK-mediated unfolded protein response,regulation of translational initiation in response to stress,protein autophosphorylation,positive regulation of neuron death,negative regulation of guanyl-nucleotide exchange factor activity,response to manganese-induced endoplasmic reticulum stress,positive regulation of type B pancreatic cell apoptotic process	RNA binding,translation initiation factor activity,protein binding,ribosome binding	6.31826	8.25588	6.29283	7.0598	9.29744	-0.447765	6.67418	9.06155	6.37406	9.36418	7.15821	6.35126	6.98847	9.87868	7.49123	8.22175	6.99423	6.39019	6.95566	7.36993	8.11946	5.30316	7.62455	7.20206
K2C6B_HUMAN	KRT6B	P04259	Keratin, type II cytoskeletal 6B""	cytosol,keratin filament,extracellular exosome	cytoskeleton organization,ectoderm development,intermediate filament organization,keratinization	structural constituent of cytoskeleton,protein binding,structural constituent of epidermis	3.19222	4.81321	6.06232	8.73549	9.38378	0.987194	9.31378	8.69246	8.43666	7.16161	8.89444	6.51616	8.32418	9.11037	9.75297	7.47513	7.39554	10.4593	4.68925	8.8143	9.06251	6.36882	7.52407	8.44331
A0A087X054_HUMAN;HYOU1_HUMAN	HYOU1	A0A087X054;Q9Y4L1	Hypoxia up-regulated protein 1	extracellular region,endoplasmic reticulum,endoplasmic reticulum lumen,smooth endoplasmic reticulum,focal adhesion,membrane,extracellular exosome,endocytic vesicle lumen,endoplasmic reticulum chaperone complex	response to ischemia,ER to Golgi vesicle-mediated transport,response to endoplasmic reticulum stress,cellular response to hypoxia,negative regulation of hypoxia-induced intrinsic apoptotic signaling pathway,negative regulation of endoplasmic reticulum stress-induced neuron intrinsic apoptotic signaling pathway	protein binding,ATP binding,ATPase activity,unfolded protein binding,chaperone binding	4.26908	5.03087	4.18838	5.945	3.53806	-1.70659	3.86784	8.96832	4.67034	3.07886	1.16429	4.12846	-4.60969	-4.60149	7.50258	3.21346	3.93768	5.13059	4.49611	5.8355	-0.569534	2.59216	2.79054	4.09391
RM15_HUMAN	MRPL15	Q9P015	39S ribosomal protein L15, mitochondrial""	mitochondrion,mitochondrial inner membrane,mitochondrial large ribosomal subunit	cellular response to leukemia inhibitory factor	RNA binding,protein binding,structural constituent of ribosome	6.18522	13.0347	2.65312	6.41169	5.27078	9.39173	6.99221	7.09188	5.75995	5.7539	6.22844	6.59492	15.0021	6.66723	7.76898	14.5581	6.87756	5.46354	7.291	6.61468	9.81276	7.02473	6.19242	8.96638
RCN1_HUMAN	RCN1	Q15293	Reticulocalbin-1	endoplasmic reticulum,endoplasmic reticulum lumen	in utero embryonic development,camera-type eye development	protein binding,calcium ion binding	7.09934	3.95227	5.50862	7.47326	6.86514	-0.406361	7.09722	5.02846	6.35871	6.5277	4.68373	5.56132	5.79094	4.55911	8.2545	-5.79466	-4.36704	7.44691	5.52008	6.16146	6.20152	4.64401	5.59092	-0.904932
A0A0B4J2C3_HUMAN;TCTP_HUMAN;Q5W0H4_HUMAN	TPT1	A0A0B4J2C3;P13693;Q5W0H4	Translationally-controlled tumor protein	spindle pole,extracellular space,nucleus,nucleoplasm,cytoplasm,multivesicular body,cytosol,cytoplasmic microtubule,extracellular exosome	negative regulation of intrinsic apoptotic signaling pathway in response to DNA damage,calcium ion transport,cellular calcium ion homeostasis,response to virus,stem cell population maintenance,regulation of apoptotic process,negative regulation of apoptotic process,negative regulation of ectoderm development	RNA binding,calcium ion binding,protein binding,Requires Ontology	6.09193	3.77622	3.82137	6.07705	5.61758	-1.69461	4.8074	2.93357	5.3072	4.79415	-4.47647	5.32349	3.21553	3.39001	7.28356	2.83047	5.25327	4.83333	4.56317	4.34939	4.6297	3.33334	1.88039	4.30569
A0A087WV22_HUMAN;F8W7C6_HUMAN	RPL10	A0A087WV22;F8W7C6	60S ribosomal protein L10				8.54898	8.36486	9.07525	8.12147	8.35841	-0.583235	8.82097	9.00605	8.89504	8.05831	8.61992	8.62076	8.61486	8.53803	8.51342	8.49299	8.70072	7.01624	8.66303	8.90736	8.55544	5.29888	8.433	8.06998
DNJC2_HUMAN	DNAJC2	Q99543	DnaJ homolog subfamily C member 2	nucleus,nucleoplasm,cytoplasm,cytosol,nuclear membrane,nucleolus	DNA replication,chromatin organization,regulation of translational fidelity,positive regulation of transcription, DNA-templated,'de novo' cotranslational protein folding,regulation of cellular response to heat,negative regulation of DNA biosynthetic process	ATPase activator activity,chromatin binding,RNA binding,protein binding,Hsp70 protein binding,histone binding,ubiquitinated histone binding,ribosome binding	0.963098	-4.82916	3.57654	3.11908	-5.16614	-0.923645	3.44587	3.724	-5.47277	8.37561	7.92102	1.33767	3.42993	5.1173	3.36879	4.30935	3.56702	-4.79947	-0.0965099	0.565702	3.97201	-0.990233	5.8781	1.02563
TCRG1_HUMAN	TCERG1	O14776	Transcription elongation regulator 1	nucleoplasm,nuclear speck,nucleus	negative regulation of transcription from RNA polymerase II promoter,mRNA processing,RNA splicing,positive regulation of transcription elongation from RNA polymerase II promoter,negative regulation of transcription elongation from RNA polymerase II promoter,positive regulation of transcription from RNA polymerase II promoter	obsolete transcription elongation regulator activity,transcription coactivator activity,transcription corepressor activity,RNA binding,protein binding,identical protein binding,ubiquitin-like protein conjugating enzyme binding,RNA polymerase II sequence-specific DNA binding transcription factor binding,RNA polymerase binding,transcription cofactor activity	-5.3391	5.22777	4.82544	5.27519	0.808785	-1.45473	11.4817	4.90653	6.18886	5.15724	5.11874	4.40111	-5.35043	5.88706	7.09221	-5.11927	1.95331	-4.33634	1.57137	7.52568	2.54295	1.54308	4.89237	-2.50077
DYN2_HUMAN	DNM2	P50570	Dynamin-2	growth cone,Golgi membrane,phagocytic cup,nucleus,endosome,Golgi apparatus,trans-Golgi network,centrosome,cytosol,microtubule,plasma membrane,clathrin-coated pit,focal adhesion,lamellipodium,midbody,endocytic vesicle membrane,phagocytic vesicle membrane,ruffle membrane,postsynaptic membrane,clathrin-coated endocytic vesicle,perinuclear region of cytoplasm,extracellular exosome,presynapse,glutamatergic synapse,Requires Ontology,macromolecular complex,membrane,cytoplasm,synapse	G2/M transition of mitotic cell cycle,G-protein coupled receptor internalization,regulation of transcription, DNA-templated,post-Golgi vesicle-mediated transport,Golgi to plasma membrane transport,endocytosis,receptor-mediated endocytosis,phagocytosis,signal transduction,spermatogenesis,response to light stimulus,positive regulation of lamellipodium assembly,antigen processing and presentation of exogenous peptide antigen via MHC class II,negative regulation of transforming growth factor beta receptor signaling pathway,regulation of axon extension,receptor internalization,transferrin transport,regulation of Rac protein signal transduction,response to cocaine,positive regulation of apoptotic process,macropinocytosis,positive regulation of nitric oxide biosynthetic process,positive regulation of transcription, DNA-templated,synaptic vesicle transport,neuron projection morphogenesis,positive regulation of phagocytosis,membrane organization,cellular response to carbon monoxide,cellular response to X-ray,cellular response to nitric oxide,positive regulation of substrate adhesion-dependent cell spreading,negative regulation of nonmotile primary cilium assembly,cellular response to dopamine,regulation of Golgi organization,positive regulation of sodium:potassium-exchanging ATPase activity,negative regulation of membrane tubulation,positive regulation of clathrin-dependent endocytosis,synaptic vesicle endocytosis	GTPase activity,protein binding,GTP binding,microtubule binding,SH3 domain binding,enzyme binding,protein kinase binding,D2 dopamine receptor binding,phosphatidylinositol 3-kinase regulatory subunit binding,macromolecular complex binding,WW domain binding,nitric-oxide synthase binding	-4.93156	5.53992	3.82017	6.33205	6.04572	-0.442341	6.03372	5.01822	5.07892	5.69559	-4.51735	6.1662	-4.96734	-5.52391	5.15481	-5.74981	-4.96397	5.87563	1.47617	5.37695	-1.77882	3.97848	2.44815	-1.61272
CKAP2_HUMAN	CKAP2	Q8WWK9	Cytoskeleton-associated protein 2	spindle pole,centrosome,cytosol,microtubule,microtubule cytoskeleton	mitotic cytokinesis,positive regulation of transcription from RNA polymerase II promoter,apoptotic process,negative regulation of microtubule depolymerization		4.95421	5.13362	3.49169	6.39095	4.83539	9.13143	-4.40075	5.97901	-4.25376	5.34431	5.48264	2.67514	5.76446	6.34784	5.06958	5.86467	2.92555	-4.46349	4.5265	-0.891833	5.7273	6.78592	4.5007	1.44224
ATP5I_HUMAN	ATP5I	P56385	ATP synthase subunit e, mitochondrial""	mitochondrion,mitochondrial inner membrane,mitochondrial proton-transporting ATP synthase complex, coupling factor F(o),mitochondrial proton-transporting ATP synthase complex	mitochondrial ATP synthesis coupled proton transport	proton-transporting ATP synthase activity, rotational mechanism,protein binding	6.0742	6.69478	0.679674	6.6712	5.98774	-0.923105	6.68849	3.42428	6.06577	-4.49038	-5.5026	5.59671	6.15652	6.44546	7.16692	6.68877	6.01998	6.01496	4.48288	5.39285	6.58963	3.91194	-1.46542	6.24124
VDAC1_HUMAN	VDAC1	P21796	Voltage-dependent anion-selective channel protein 1	nucleus,mitochondrion,mitochondrial outer membrane,plasma membrane,membrane,mitochondrial membrane,mitochondrial nucleoid,membrane raft,extracellular exosome,mitochondrial permeability transition pore complex,pore complex	pyruvate metabolic process,anion transport,apoptotic process,inorganic anion transport,epithelial cell differentiation,negative regulation of apoptotic process,anion transmembrane transport,Requires Ontology,positive regulation of macromitophagy,regulation of mitophagy	protein binding,voltage-gated anion channel activity,porin activity,cholesterol binding,protein kinase binding,phosphatidylcholine binding,ion channel binding,ceramide binding	6.97138	6.10687	6.00993	8.82565	6.23592	8.7573	7.0805	6.46917	7.06752	6.71978	11.6809	10.7105	5.97191	6.74258	7.22878	6.6721	7.05311	7.92342	6.36273	6.8724	6.64776	7.93962	9.70373	7.21621
J3KN01_HUMAN;AFAD_HUMAN;Q5TIG5_HUMAN	AFDN	J3KN01;P55196;Q5TIG5	Afadin	nucleoplasm,cytosol,plasma membrane,cell-cell junction,nuclear speck,cell junction,cell-cell contact zone,occluding junction,pore complex,adherens junction	cell adhesion,signal transduction,cell-cell signaling,positive regulation of gene expression,positive regulation of cell-cell adhesion,negative regulation of cell migration,positive regulation of GTPase activity,cell-cell adhesion mediated by cadherin,pore complex assembly,Requires Ontology,bicellular tight junction assembly,establishment of endothelial intestinal barrier,positive regulation of cell-cell adhesion mediated by cadherin,regulation of protein localization	protein binding,protein C-terminus binding,small GTPase binding,cadherin binding,actin filament binding,cell adhesion molecule binding	0.888616	-5.7391	2.13224	5.93335	-5.31485	-0.471397	-5.35799	-4.51288	3.63891	2.77443	-4.39124	3.69768	3.9129	1.79639	5.07806	-2.19282	-5.32267	-4.38816	-0.906083	-2.07732	3.59578	0.0490366	0.693622	-3.96788
CDC42_HUMAN	CDC42	P60953	Cell division control protein 42 homolog	centrosome,Golgi membrane,storage vacuole,cytoplasm,endoplasmic reticulum membrane,cytosol,plasma membrane,cell-cell junction,focal adhesion,membrane,secretory granule,filopodium,midbody,leading edge membrane,cytoplasmic ribonucleoprotein granule,neuron projection,neuronal cell body,dendritic spine,apical part of cell,phagocytic vesicle,spindle midzone,extracellular exosome,mitotic spindle,Requires Ontology,Golgi transport complex,macromolecular complex	sprouting angiogenesis,cardiac conduction system development,cardiac neural crest cell migration involved in outflow tract morphogenesis,protein phosphorylation,phagocytosis, engulfment,actin filament organization,Golgi organization,regulation of mitotic nuclear division,nuclear migration,establishment or maintenance of cell polarity,integrin-mediated signaling pathway,regulation of lamellipodium assembly,positive regulation of lamellipodium assembly,protein ubiquitination,substantia nigra development,actin cytoskeleton organization,macrophage differentiation,positive regulation of cell growth,positive regulation of pseudopodium assembly,negative regulation of protein complex assembly,positive regulation of cytokinesis,cell junction assembly,adherens junction organization,cellular protein localization,embryonic heart tube development,dendritic cell migration,neuropilin signaling pathway,viral RNA genome replication,regulation of protein binding,positive regulation of neuron apoptotic process,positive regulation of phosphatidylinositol 3-kinase activity,establishment of epithelial cell apical/basal polarity,positive regulation of DNA replication,positive regulation of JNK cascade,filopodium assembly,positive regulation of pinocytosis,neuron fate determination,regulation of filopodium assembly,positive regulation of filopodium assembly,regulation of stress fiber assembly,positive regulation of stress fiber assembly,establishment of Golgi localization,positive regulation of synapse structural plasticity,regulation of attachment of spindle microtubules to kinetochore,heart contraction,Wnt signaling pathway, planar cell polarity pathway,positive regulation of epithelial cell proliferation involved in lung morphogenesis,submandibular salivary gland formation,dendritic spine morphogenesis,cellular response to interferon-gamma,organelle transport along microtubule,endothelin receptor signaling pathway involved in heart process,actin filament branching,positive regulation of intracellular protein transport,Requires Ontology,positive regulation of substrate adhesion-dependent cell spreading,positive regulation of actin cytoskeleton reorganization,cell migration,cell projection assembly,endocytosis,modification of synaptic structure,Cdc42 protein signal transduction	GTPase activity,obsolete small monomeric GTPase activity,protein binding,GTP binding,protein kinase binding,GTP-dependent protein binding,mitogen-activated protein kinase kinase kinase binding,thioesterase binding,GBD domain binding,apolipoprotein A-I receptor binding,identical protein binding,ubiquitin protein ligase activity	7.83751	6.86669	6.11538	7.54989	7.29175	7.62482	7.79301	6.8595	6.84759	6.57657	7.29626	6.817	6.99695	7.03897	7.53303	6.89071	7.09721	6.18804	6.93986	7.1667	7.18965	7.48882	6.89661	6.72532
DSG1_HUMAN	DSG1	Q02413	Desmoglein-1	cell-cell junction,cornified envelope,cytosol,plasma membrane,cytoplasmic side of plasma membrane,integral component of membrane,apical plasma membrane,lateral plasma membrane,desmosome,ficolin-1-rich granule membrane	cell-cell junction assembly,homophilic cell adhesion via plasma membrane adhesion molecules,calcium-dependent cell-cell adhesion via plasma membrane cell adhesion molecules,response to progesterone,protein stabilization,maternal process involved in female pregnancy,cell-cell adhesion	calcium ion binding,protein binding,toxic substance binding,gamma-catenin binding	-4.57724	-4.78256	3.05895	0.723457	-5.13989	-1.29328	5.97081	-4.91133	-5.32688	-4.62911	6.4374	4.57729	-4.78983	2.42776	3.37648	-5.64338	-4.63585	-4.94663	-2.10028	-1.42247	0.338138	-1.90324	2.12853	-5.07529
ATPK_HUMAN	ATP5J2	P56134	ATP synthase subunit f, mitochondrial""	mitochondrion,mitochondrial inner membrane,integral component of membrane,nuclear membrane,mitochondrial proton-transporting ATP synthase complex,proton-transporting ATP synthase complex, coupling factor F(o)	mitochondrial ATP synthesis coupled proton transport,hydrogen ion transmembrane transport	proton-transporting ATP synthase activity, rotational mechanism	7.39603	6.53577	3.78206	7.24344	7.04401	-1.10647	7.12963	5.04553	6.73976	7.21375	6.93447	5.82334	5.4431	5.39102	7.01295	6.66134	7.38456	7.25964	5.90462	6.30497	5.94903	4.39366	6.65718	7.10185
MK01_HUMAN	MAPK1	P28482	Mitogen-activated protein kinase 1	extracellular region,nucleus,nucleoplasm,cytoplasm,mitochondrion,early endosome,late endosome,endoplasmic reticulum lumen,Golgi apparatus,microtubule organizing center,cytosol,cytoskeleton,plasma membrane,caveola,focal adhesion,pseudopodium,azurophil granule lumen,synapse,mitotic spindle,ficolin-1-rich granule lumen	positive regulation of macrophage chemotaxis,Requires Ontology,protein phosphorylation,apoptotic process,chemotaxis,cellular response to DNA damage stimulus,cell cycle,signal transduction,chemical synaptic transmission,learning or memory,positive regulation of gene expression,positive regulation of peptidyl-threonine phosphorylation,peptidyl-serine phosphorylation,peptidyl-threonine phosphorylation,cytosine metabolic process,regulation of ossification,regulation of cellular pH,thyroid gland development,regulation of protein stability,lipopolysaccharide-mediated signaling pathway,positive regulation of telomere maintenance via telomerase,regulation of stress-activated MAPK cascade,mammary gland epithelial cell proliferation,cellular response to amino acid starvation,cellular response to reactive oxygen species,response to nicotine,ERBB signaling pathway,outer ear morphogenesis,response to exogenous dsRNA,negative regulation of cell differentiation,thymus development,T cell receptor signaling pathway,B cell receptor signaling pathway,stress-activated MAPK cascade,regulation of cytoskeleton organization,positive regulation of telomerase activity,Bergmann glial cell differentiation,long-term synaptic potentiation,face development,lung morphogenesis,trachea formation,labyrinthine layer blood vessel development,cardiac neural crest cell development involved in heart development,ERK1 and ERK2 cascade,response to epidermal growth factor,cellular response to cadmium ion,cellular response to tumor necrosis factor,caveolin-mediated endocytosis,regulation of Golgi inheritance,cellular response to granulocyte macrophage colony-stimulating factor stimulus,cellular response to dopamine,positive regulation of telomere capping,regulation of early endosome to late endosome transport,intracellular signal transduction,cell surface receptor signaling pathway	phosphotyrosine binding,DNA binding,protein serine/threonine kinase activity,MAP kinase activity,MAP kinase kinase activity,protein binding,ATP binding,RNA polymerase II carboxy-terminal domain kinase activity,phosphatase binding,identical protein binding,Requires Ontology	7.3249	5.85519	-4.47805	6.45707	6.76999	10.1567	6.46744	-5.29122	5.63097	7.56675	6.45719	6.83572	7.57478	7.37238	7.49208	6.81904	6.23048	6.00944	2.90068	2.26906	7.47975	7.7946	6.95322	6.35299
DHPR_HUMAN	QDPR	P09417	Dihydropteridine reductase	cytoplasm,cytosol,extracellular exosome	cellular amino acid metabolic process,electron transport chain,dihydrobiopterin metabolic process,tetrahydrobiopterin biosynthetic process,L-phenylalanine catabolic process	electron carrier activity,NADH binding,6,7-dihydropteridine reductase activity,NADPH binding	2.16831	4.11878	-5.01439	3.6567	2.55508	7.67119	6.24733	-4.79874	-4.41294	-4.53222	-4.94749	2.50224	-5.07797	-4.64922	4.78384	-0.994564	-5.40268	-4.72501	0.424234	-0.988119	-1.64778	4.62766	-2.32582	-3.70742
MK03_HUMAN	MAPK3	P27361	Mitogen-activated protein kinase 3	nucleus,nuclear envelope,nucleoplasm,cytoplasm,mitochondrion,early endosome,late endosome,endoplasmic reticulum lumen,Golgi apparatus,cytosol,cytoskeleton,plasma membrane,caveola,focal adhesion,pseudopodium	positive regulation of macrophage chemotaxis,Requires Ontology,MAPK cascade,positive regulation of protein phosphorylation,transcription, DNA-templated,protein phosphorylation,apoptotic process,DNA damage induced protein phosphorylation,cell cycle,positive regulation of gene expression,phosphorylation,sensory perception of pain,regulation of ossification,BMP signaling pathway,regulation of cellular pH,thyroid gland development,positive regulation of cyclase activity,lipopolysaccharide-mediated signaling pathway,positive regulation of telomere maintenance via telomerase,regulation of stress-activated MAPK cascade,positive regulation of histone phosphorylation,cellular response to amino acid starvation,cellular response to reactive oxygen species,positive regulation of histone acetylation,peptidyl-tyrosine autophosphorylation,outer ear morphogenesis,response to exogenous dsRNA,positive regulation of transcription from RNA polymerase II promoter,thymus development,regulation of sequence-specific DNA binding transcription factor activity,cartilage development,stress-activated MAPK cascade,regulation of cytoskeleton organization,positive regulation of telomerase activity,Bergmann glial cell differentiation,face development,lung morphogenesis,trachea formation,cardiac neural crest cell development involved in heart development,ERK1 and ERK2 cascade,positive regulation of ERK1 and ERK2 cascade,interleukin-1-mediated signaling pathway,response to epidermal growth factor,cellular response to mechanical stimulus,cellular response to cadmium ion,cellular response to tumor necrosis factor,caveolin-mediated endocytosis,regulation of Golgi inheritance,cellular response to dopamine,positive regulation of telomere capping,positive regulation of xenophagy,regulation of early endosome to late endosome transport,negative regulation of apolipoprotein binding,intracellular signal transduction,cell surface receptor signaling pathway	phosphotyrosine binding,protein serine/threonine kinase activity,MAP kinase activity,MAP kinase kinase activity,protein binding,ATP binding,phosphatase binding,identical protein binding,Requires Ontology	5.54292	6.12089	-5.51973	6.49782	5.91794	7.11394	5.33964	0.509699	4.64643	5.38802	5.39072	6.02231	3.46282	6.26442	6.71713	4.78662	5.14985	4.87682	2.04803	3.49859	5.48146	6.5099	5.60035	4.93776
A0A087WUC6_HUMAN;E9PI68_HUMAN;E9PL01_HUMAN;SPCS2_HUMAN	SPCS2	A0A087WUC6;E9PI68;E9PL01;Q15005	Signal peptidase complex subunit 2	endoplasmic reticulum membrane,integral component of membrane,signal peptidase complex	signal peptide processing,protein targeting to ER	protein binding,peptidase activity	6.16203	5.98524	-5.43406	4.61695	-4.89443	9.27565	5.03914	6.06359	4.24534	6.40436	4.80978	4.26653	-5.48548	-5.69241	6.37203	4.87909	5.10682	-4.01159	2.23774	5.11602	-1.60195	2.99939	5.16023	1.99144
RNH2B_HUMAN	RNASEH2B	Q5TBB1	Ribonuclease H2 subunit B	nucleoplasm,ribonuclease H2 complex	in utero embryonic development,RNA catabolic process,regulation of G2/M transition of mitotic cell cycle,negative regulation of gene expression,positive regulation of fibroblast proliferation,regulation of DNA damage checkpoint,ribonucleotide metabolic process		3.80839	4.33205	-5.38512	4.29951	-0.495735	9.41649	5.32771	4.85426	-4.57305	1.54168	4.89155	4.4202	4.06197	-5.51822	4.42611	4.65755	4.60385	3.24958	0.918439	1.86964	0.989952	4.40676	3.61781	4.17033
GCP2_HUMAN	TUBGCP2	Q9BSJ2	Gamma-tubulin complex component 2	spindle pole,nucleoplasm,centrosome,microtubule organizing center,cytosol,cytoplasmic microtubule,membrane,gamma-tubulin small complex,equatorial microtubule organizing center,gamma-tubulin complex	neuron migration,brain development,macromolecular complex assembly,spindle assembly,meiotic cell cycle,cytoplasmic microtubule organization,mitotic cell cycle,microtubule nucleation	protein binding,gamma-tubulin binding,microtubule minus-end binding	5.19605	3.30411	-5.33967	4.77341	4.53095	-1.47428	4.94082	-5.04366	4.19389	5.57695	-5.56601	5.01819	-5.48478	-4.73209	4.75383	-5.01996	-5.1691	-4.94421	1.0535	1.36368	-1.82101	2.61003	1.67638	-5.04442
RPAC1_HUMAN	POLR1C	O15160	DNA-directed RNA polymerases I and III subunit RPAC1	nucleoplasm,cytosol,DNA-directed RNA polymerase III complex,DNA-directed RNA polymerase I complex	transcription from RNA polymerase I promoter,transcription from RNA polymerase III promoter	DNA binding,protein binding,protein dimerization activity,DNA-directed RNA polymerase activity,RNA polymerase III activity,RNA polymerase I activity	4.73931	4.57632	-5.50796	-4.84732	-4.96084	9.19745	4.53019	5.64358	6.18326	4.90841	-5.54813	4.80567	-4.61646	4.8241	6.67034	-5.32509	4.54918	4.60648	1.26922	5.45234	2.29266	-0.203568	1.38865	1.27686
BASP1_HUMAN	BASP1	P80723	Brain acid soluble protein 1	chromatin,nucleus,cytoplasm,cytoskeleton,plasma membrane,nuclear matrix,PML body,nuclear speck,cell junction,growth cone,vesicle,extracellular exosome	thorax and anterior abdomen determination,gonad development,substantia nigra development,negative regulation of transcription, DNA-templated,mesenchymal to epithelial transition,positive regulation of heart growth,diaphragm development,metanephric mesenchyme development,glomerular visceral epithelial cell differentiation,positive regulation of metanephric ureteric bud development	transcription regulatory region sequence-specific DNA binding,transcription corepressor activity,protein binding,protein domain specific binding	6.2866	-5.79954	-5.67011	6.57315	4.90147	9.38047	3.73384	1.65934	4.9565	3.86659	-4.82586	5.64785	-5.23242	-4.88648	7.32109	-5.5882	-4.79758	4.43826	-1.72768	3.44989	-0.932603	6.9517	1.56286	-1.98251
F136A_HUMAN	FAM136A	Q96C01	Protein FAM136A	cytoplasm		protein binding	6.77075	6.02141	-5.07598	6.02131	3.7556	-0.633146	-4.8667	5.50508	-5.34864	6.2641	6.71942	-5.13564	6.02117	7.23715	7.71651	5.47183	-4.44097	4.75285	2.57206	-1.57009	6.99161	3.04792	2.61596	1.9279
RTCA_HUMAN	RTCA	O00442	RNA 3'-terminal phosphate cyclase	nucleoplasm,nucleus	RNA processing	RNA binding,ATP binding,RNA-3'-phosphate cyclase activity	3.32221	3.87494	-5.19028	3.32969	3.89395	-0.730989	-5.04313	5.49491	5.17232	3.50986	3.78028	4.78115	4.61687	9.08631	-5.86588	3.77453	-5.26863	-4.49667	0.668955	1.8747	2.61243	2.16422	4.02376	-1.99692
ECM29_HUMAN	ECM29	Q5VYK3	Proteasome-associated protein ECM29 homolog	trans-Golgi network,nucleus,nucleoplasm,early endosome,late endosome,multivesicular body,endoplasmic reticulum,endoplasmic reticulum-Golgi intermediate compartment,centrosome,membrane,ER to Golgi transport vesicle,endocytic vesicle,cytoplasmic vesicle,proteasome complex,cytoplasm	ER-associated ubiquitin-dependent protein catabolic process,proteasome assembly	protein binding,binding, bridging,proteasome binding	2.75192	3.44451	-4.94826	3.76189	1.95437	8.59763	-5.26259	-4.40031	1.68841	0.0505964	-4.41523	1.35487	-5.42742	2.14317	5.2741	1.40288	2.3719	4.44803	0.416061	-2.65816	0.663284	4.7713	-1.00325	2.74094
A0A0C4DGG8_HUMAN;F5H2E6_HUMAN;CCAR1_HUMAN	CCAR1	A0A0C4DGG8;F5H2E6;Q8IX12	Cell division cycle and apoptosis regulator protein 1 (Fragment);Cell division cycle and apoptosis regulator protein 1 (Fragment);Cell division cycle and apoptosis regulator protein 1	nuclear envelope lumen,nucleoplasm,perinuclear region of cytoplasm,nucleus	positive regulation of apoptotic process,apoptotic process,cell cycle,positive regulation of cell proliferation,positive regulation of cell migration,negative regulation of transcription, DNA-templated,positive regulation of transcription, DNA-templated,regulation of transcription, DNA-templated	RNA polymerase II core promoter proximal region sequence-specific DNA binding,transcription coactivator activity,transcription corepressor activity,RNA binding,protein binding,ligand-dependent nuclear receptor transcription coactivator activity	3.74867	0.636825	-4.89136	3.77413	2.60122	-0.798818	5.11939	4.43182	4.1451	2.40879	-4.82315	4.52664	0.918016	3.84632	5.39364	-0.0147766	4.67864	2.41122	-0.168623	4.56544	3.38599	1.85885	0.704093	2.35836
G3V5Z7_HUMAN;PSA6_HUMAN	PSMA6	G3V5Z7;P60900	Proteasome subunit alpha type;Proteasome subunit alpha type-6	cytoplasmic mRNA processing body,nucleus,nucleoplasm,cytosol,nuclear matrix,myofibril,sarcomere,extracellular exosome,proteasome complex,proteasome core complex,polysome,proteasome core complex, alpha-subunit complex	regulation of inflammatory response,positive regulation of NF-kappaB transcription factor activity,proteolysis involved in cellular protein catabolic process,proteasomal protein catabolic process	RNA binding,endopeptidase activity,protein binding,purine ribonucleoside triphosphate binding,NF-kappaB binding	4.97122	4.44286	-5.24623	6.78479	5.76858	-0.955514	5.05984	-4.86913	-5.31666	5.99576	4.66272	6.51995	-5.51342	4.82781	7.20278	-5.19584	5.75117	5.4124	1.38929	-1.70865	2.17239	3.86595	5.72614	1.98924
CTBP2_HUMAN;Q5SQP8_HUMAN	CTBP2	P56545;Q5SQP8	C-terminal-binding protein 2	nucleus,Requires Ontology,presynaptic active zone cytoplasmic component,glutamatergic synapse,GABA-ergic synapse,presynaptic cytosol,transcriptional repressor complex	positive regulation of transcription from RNA polymerase II promoter,positive regulation of retinoic acid receptor signaling pathway,negative regulation of transcription from RNA polymerase II promoter,negative regulation of cell proliferation,synaptic vesicle docking,viral genome replication,positive regulation of chromatin binding,negative regulation of transcription, DNA-templated,maintenance of presynaptic active zone structure,white fat cell differentiation,cellular response to leukemia inhibitory factor	transcription corepressor binding,chromatin binding,transcription coactivator activity,transcription corepressor activity,protein binding,oxidoreductase activity, acting on the CH-OH group of donors, NAD or NADP as acceptor,protein kinase binding,retinoic acid receptor binding,macromolecular complex binding,NAD binding,structural constituent of presynaptic active zone	6.15157	4.76583	-4.87299	6.35759	5.0698	-0.875445	6.21096	5.56791	6.36081	4.88816	5.12662	6.12145	-4.61176	-5.14889	6.00519	4.83029	5.13108	6.46407	2.0148	6.04656	-1.25182	3.51731	5.37874	5.47515
GT251_HUMAN	COLGALT1	Q8NBJ5	Procollagen galactosyltransferase 1	endoplasmic reticulum lumen,membrane	collagen fibril organization,positive regulation of collagen fibril organization	procollagen galactosyltransferase activity	4.60268	4.1299	-5.07392	5.17259	4.75746	-1.54811	3.53522	-4.32122	4.15123	3.74703	-4.54901	3.90645	2.50939	-5.02951	5.28683	-4.68491	3.89167	4.57335	1.21956	1.12174	0.922236	2.79398	1.03482	1.26003
TIM44_HUMAN	TIMM44	O43615	Mitochondrial import inner membrane translocase subunit TIM44	fibrillar center,mitochondrion,mitochondrial inner membrane,mitochondrial matrix	protein targeting to mitochondrion,protein import into mitochondrial matrix	protein binding,ATP binding,chaperone binding	6.18979	5.08616	-5.17242	3.9876	5.12316	-0.754675	5.24219	-4.47353	5.9644	-4.99858	5.53039	5.32351	-4.92763	5.19171	6.06728	2.42986	5.14937	5.79379	2.03451	2.24435	2.11045	2.78536	1.95178	4.45767
C9J0K6_HUMAN;SORCN_HUMAN	SRI	C9J0K6;P30626	Sorcin	chromaffin granule membrane,nucleoplasm,cytoplasm,endoplasmic reticulum membrane,cytosol,membrane,sarcoplasmic reticulum,Z disc,T-tubule,sarcoplasmic reticulum membrane,extracellular exosome	action potential,calcium ion transport,intracellular sequestering of iron ion,regulation of striated muscle contraction,signal transduction,heart development,muscle organ development,regulation of heart contraction,negative regulation of heart rate,regulation of cell communication by electrical coupling,regulation of release of sequestered calcium ion into cytosol by sarcoplasmic reticulum,positive regulation of insulin secretion involved in cellular response to glucose stimulus,cytoplasmic sequestering of transcription factor,positive regulation of release of sequestered calcium ion into cytosol,regulation of calcium ion transport,negative regulation of cardiac muscle contraction,negative regulation of ryanodine-sensitive calcium-release channel activity,regulation of cardiac muscle cell contraction,regulation of relaxation of muscle,regulation of high voltage-gated calcium channel activity,regulation of cell communication by electrical coupling involved in cardiac conduction,negative regulation of transcription regulatory region DNA binding	protease binding,receptor binding,calcium channel regulator activity,calcium ion binding,protein binding,ion channel binding,protein heterodimerization activity,Requires Ontology	5.00834	3.95736	-5.1218	4.74111	-4.82859	-1.07185	4.68957	-5.07901	4.44939	-4.58892	-4.87052	-5.71889	-5.53482	-5.38337	5.85689	-4.70472	-4.89843	-4.94988	1.2813	1.35332	-1.6871	-0.386441	-5.05944	-4.85101
TIM14_HUMAN	DNAJC19	Q96DA6	Mitochondrial import inner membrane translocase subunit TIM14	mitochondrion,mitochondrial inner membrane,integral component of membrane,matrix side of mitochondrial inner membrane,macromolecular complex,inner mitochondrial membrane protein complex,presequence translocase-associated import motor	protein folding,protein targeting to mitochondrion,visual perception,genitalia development,regulation of cardiolipin metabolic process,protein import into mitochondrial matrix	protein binding,ATPase activator activity	2.82517	-5.56334	-4.58492	5.10729	2.40391	-0.927761	3.77734	2.99799	2.9378	4.02715	2.526	2.39339	-5.27012	2.50124	5.27165	2.01255	3.59218	3.34285	-2.44103	3.23771	0.834258	2.19448	2.98218	2.98253
F2Z2I9_HUMAN;F6RTR7_HUMAN;F8WA85_HUMAN;F8WCH6_HUMAN;F8WE74_HUMAN;F8WEC6_HUMAN;PM34_HUMAN	SLC25A17	F2Z2I9;F6RTR7;F8WA85;F8WCH6;F8WE74;F8WEC6;O43808	Peroxisomal membrane protein PMP34	peroxisome,peroxisomal membrane,integral component of peroxisomal membrane,cytosol,membrane	fatty acid alpha-oxidation,fatty acid beta-oxidation,ADP transport,ATP transport,fatty acid transport,coenzyme A transmembrane transport,FAD transmembrane transport,NAD transmembrane transport,AMP transport	adenine nucleotide transmembrane transporter activity,ATP transmembrane transporter activity,protein binding,ADP transmembrane transporter activity,coenzyme A transmembrane transporter activity,FAD transmembrane transporter activity,FMN transmembrane transporter activity,chaperone binding,NAD transporter activity,AMP transmembrane transporter activity	2.97346	3.59314	-5.01567	4.4615	3.87322	-1.5514	3.55454	3.96926	3.51903	3.79656	3.44698	3.26068	3.38695	-4.42449	4.30402	2.91035	3.33934	3.63509	0.516975	3.68094	1.08883	2.26111	3.50141	3.29493
PRC2A_HUMAN	PRRC2A	P48634	Protein PRRC2A	nucleoplasm,cytosol,plasma membrane,membrane,extracellular exosome	cell differentiation	RNA binding,protein binding	4.73239	5.02396	-4.71431	5.87114	5.33649	-0.853097	6.3327	6.38698	4.5863	4.92978	5.32742	6.00903	6.06082	-4.75863	4.79954	5.30897	6.10695	6.0825	1.68068	5.76866	2.03391	3.45151	5.42208	5.83281
COQ8A_HUMAN	COQ8A	Q8NI60	Atypical kinase COQ8A, mitochondrial""	mitochondrion,integral component of membrane,extrinsic component of mitochondrial inner membrane	protein phosphorylation,ubiquinone biosynthetic process,phosphorylation	protein kinase activity,protein binding,ATP binding,kinase activity,ADP binding	5.47565	5.78399	-5.52404	6.46858	6.30905	-1.05472	-4.30686	-5.2132	6.41474	4.52106	-4.42288	7.15456	-4.70972	5.79607	-5.92777	-4.96939	6.12105	2.31224	1.91187	-1.03511	-1.61381	3.90764	2.41758	1.15464
CMTR1_HUMAN	CMTR1	Q8N1G2	Cap-specific mRNA (nucleoside-2'-O-)-methyltransferase 1	nucleus,nucleoplasm,intracellular membrane-bounded organelle,cytoplasm	7-methylguanosine mRNA capping,mRNA methylation,cap1 mRNA methylation	nucleic acid binding,mRNA (nucleoside-2'-O-)-methyltransferase activity	6.12638	5.08394	-4.64886	5.79338	5.595	-1.25643	2.23379	4.03594	-5.17378	4.90404	2.28283	-4.66097	5.43899	5.00097	5.23562	3.38116	4.81554	2.80993	2.18715	0.365319	5.22519	3.37732	0.841966	3.66888
TIM13_HUMAN	TIMM13	Q9Y5L4	Mitochondrial import inner membrane translocase subunit Tim13	fibrillar center,mitochondrion,mitochondrial inner membrane,mitochondrial intermembrane space protein transporter complex	protein targeting to mitochondrion,sensory perception of sound,protein import into mitochondrial inner membrane	protein binding,zinc ion binding	6.84783	7.11814	-4.84368	6.50543	6.96597	-1.14771	7.12994	-4.77544	5.18958	6.35272	6.19048	5.76469	6.72457	6.54083	7.94078	6.48442	6.05764	5.18391	3.04076	2.51469	7.06873	4.1079	6.10263	5.90866
A0A087WUN7_HUMAN;G3V2S9_HUMAN;G3V4X6_HUMAN;H0YJ40_HUMAN;SLIRP_HUMAN	SLIRP	A0A087WUN7;G3V2S9;G3V4X6;H0YJ40;Q9GZT3	SRA stem-loop-interacting RNA-binding protein, mitochondrial;SRA stem-loop-interacting RNA-binding protein, mitochondrial;SRA stem-loop-interacting RNA-binding protein, mitochondrial;SRA stem-loop-interacting RNA-binding protein, mitochondrial (Fragment);SRA stem-loop-interacting RNA-binding protein, mitochondrial""	acrosomal vesicle,nucleus,mitochondrion,sperm flagellum,perinuclear region of cytoplasm,ribonucleoprotein complex	spermatid development,single fertilization,flagellated sperm motility,mitochondrion morphogenesis,negative regulation of mitochondrial RNA catabolic process	RNA binding,protein binding	6.62484	6.24831	-5.09835	6.56817	6.11803	-0.556075	6.35949	5.9306	6.37135	6.3308	6.0004	6.23549	-4.97187	6.40121	7.99452	-5.53409	6.05417	6.17106	2.5916	6.22048	3.14128	4.04337	6.1889	2.23038
ANXA6_HUMAN	ANXA6	P08133	Annexin A6	Requires Ontology,mitochondrion,lysosomal membrane,focal adhesion,membrane,late endosome membrane,melanosome,perinuclear region of cytoplasm,extracellular exosome,cytoplasm	ion transmembrane transport,calcium ion transmembrane transport,regulation of muscle contraction,mitochondrial calcium ion homeostasis,apoptotic signaling pathway,neural crest cell migration,negative regulation of sequestering of calcium ion,growth plate cartilage chondrocyte differentiation,plasma membrane repair	protein binding,GTP binding,calcium-dependent phospholipid binding,lipid binding,ligand-gated ion channel activity,cholesterol binding,identical protein binding,calcium-dependent protein binding,actin filament binding,calcium channel activity,phosphatidylserine binding,calcium ion binding,chondroitin sulfate binding	3.81258	4.21823	-5.28039	6.04545	5.56087	7.25396	5.29903	3.30833	4.44757	-4.53912	-4.60489	6.04178	-4.85194	4.25854	7.79249	-4.79504	4.54786	6.57402	0.916804	4.35164	2.39969	6.28676	-1.03408	2.10895
B5MCL5_HUMAN;G5E975_HUMAN;SNF5_HUMAN	SMARCB1	B5MCL5;G5E975;Q12824	SWI/SNF-related matrix-associated actin-dependent regulator of chromatin subfamily B member 1;SWI/SNF related, matrix associated, actin dependent regulator of chromatin, subfamily b, member 1, isoform CRA_c;SWI/SNF-related matrix-associated actin-dependent regulator of chromatin subfamily B member 1""	nuclear chromosome,chromatin,fibrillar center,XY body,nucleus,nucleoplasm,nucleolus,intracellular membrane-bounded organelle,SWI/SNF complex,macromolecular complex,npBAF complex,nBAF complex,brahma complex	regulation of histone H4-K16 acetylation,single stranded viral RNA replication via double stranded DNA intermediate,RNA polymerase I transcriptional preinitiation complex assembly,blastocyst hatching,nucleosome disassembly,chromatin remodeling,regulation of transcription from RNA polymerase II promoter,cell cycle,nervous system development,negative regulation of cell proliferation,DNA integration,cell differentiation,positive regulation by host of viral transcription,positive regulation of transcription from RNA polymerase II promoter,positive regulation of sequence-specific DNA binding transcription factor activity,positive regulation of histone H4 acetylation,negative regulation of histone H3-K9 dimethylation,negative regulation of histone H3-K9 trimethylation,positive regulation of transcription of nuclear large rRNA transcript from RNA polymerase I promoter,positive regulation of glucose mediated signaling pathway,positive regulation of histone H3-K9 acetylation	RNA polymerase I CORE element sequence-specific DNA binding,nucleosomal DNA binding,p53 binding,DNA binding,transcription coactivator activity,protein binding,Tat protein binding,identical protein binding,transcription cofactor activity	4.65409	-0.337711	-4.77288	-1.41383	3.31998	-0.949565	5.31882	5.42087	3.60938	4.46692	2.99332	-5.30016	-4.81672	2.88774	3.76489	-4.61345	4.24535	4.15552	-0.152167	4.78302	0.611972	0.318862	0.720027	1.26247
DHRS2_HUMAN	DHRS2	Q13268	Dehydrogenase/reductase SDR family member 2, mitochondrial""	nucleus,nuclear envelope,nucleoplasm,cytoplasm,mitochondrion,mitochondrial matrix	C21-steroid hormone metabolic process,negative regulation of cell proliferation,response to toxic substance,electron transport chain,cellular response to oxidative stress,myeloid dendritic cell differentiation,negative regulation of apoptotic process	carbonyl reductase (NADPH) activity,protein binding,oxidoreductase activity, acting on the CH-OH group of donors, NAD or NADP as acceptor	7.22986	7.38101	-5.67534	5.70823	7.86271	-0.959657	7.28923	5.87242	7.43291	6.56874	7.31463	7.60214	5.62458	4.90907	5.48913	3.88082	7.53902	-4.26366	2.97851	6.86485	5.34093	4.20376	7.16184	2.38539
CLPX_HUMAN	CLPX	O76031	ATP-dependent Clp protease ATP-binding subunit clpX-like, mitochondrial""	nucleoplasm,mitochondrion,mitochondrial inner membrane,mitochondrial matrix,cytosol,endopeptidase Clp complex,mitochondrial nucleoid,mitochondrial endopeptidase Clp complex	protein folding,proteolysis,positive regulation of peptidase activity,ATP metabolic process,proteolysis involved in cellular protein catabolic process,protein catabolic process	ATP-dependent peptidase activity,protein binding,ATP binding,zinc ion binding,peptidase activator activity,ATPase activity,protein dimerization activity,unfolded protein binding	5.25561	2.65521	-4.82289	4.90724	2.93758	-0.764242	3.80363	-4.72858	-4.54419	4.17904	-5.41074	-5.25112	-4.7543	5.82515	-4.71621	3.92494	-4.91614	-3.95418	1.02931	-1.82305	-1.21512	2.36019	-2.16094	-1.64846
C9JBG0_HUMAN;E7ES60_HUMAN;Q96PJ7_HUMAN;RAB34_HUMAN	RAB34	C9JBG0;E7ES60;Q96PJ7;Q9BZG1	Ras-related protein Rab-34, isoform NARR (Fragment);Ras-related protein Rab-34, isoform NARR;Ras-related GTP-binding protein RAB39;Ras-related protein Rab-34""	ruffle membrane,Golgi apparatus,Golgi stack,cilium,phagocytic vesicle membrane,vesicle,Golgi cisterna,phagocytic vesicle,perinuclear region of cytoplasm,extracellular exosome	macropinocytosis,antigen processing and presentation,cell projection organization,lysosome localization,Golgi to plasma membrane protein transport,positive regulation of smoothened signaling pathway,protein localization to plasma membrane,phagosome maturation,phagosome-lysosome fusion,endocytosis	GTPase activity,protein binding,GTP binding,GTP-dependent protein binding,small GTPase binding	3.23362	-4.93177	-5.31641	3.60393	1.95172	-1.17545	5.57824	5.52667	5.44102	-5.56628	5.07048	2.74974	5.58428	-4.58285	5.84359	-5.466	6.71086	5.29392	-2.33818	5.51531	2.28167	1.46007	0.751314	2.17959
KIF11_HUMAN	KIF11	P52732	Kinesin-like protein KIF11	spindle pole,spindle microtubule,spindle,cytosol,microtubule,membrane,mitotic spindle,kinesin complex,macromolecular complex,nucleus	mitotic cell cycle,microtubule-based movement,spindle organization,mitotic spindle organization,mitotic centrosome separation,regulation of mitotic centrosome separation,cell division,mitotic spindle assembly	microtubule motor activity,protein binding,ATP binding,microtubule binding,protein kinase binding,ATP-dependent microtubule motor activity, plus-end-directed	3.48957	6.55886	-4.77427	3.87706	4.91801	-1.37515	-4.44809	2.7595	5.39519	3.34178	4.03177	2.55987	-5.06254	4.02276	5.19068	-5.07504	5.01642	4.40488	1.75805	1.23553	1.38363	2.47331	3.31114	1.44875
NUDC_HUMAN	NUDC	Q9Y266	Nuclear migration protein nudC	nucleoplasm,cytoplasm,Golgi apparatus,spindle,cytosol,microtubule,midbody,mitotic spindle	mitotic spindle organization,mitotic metaphase plate congression,nuclear migration,response to peptide hormone,cell division,protein folding	protein binding,cadherin binding,unfolded protein binding	6.21708	5.67334	-4.69217	7.728	6.27413	10.8466	6.79888	6.1753	5.63637	5.83187	6.70232	6.68466	5.60373	7.10553	8.55991	6.33922	5.19878	6.35853	2.39942	6.20352	7.08972	8.28291	6.40628	5.96551
QCR6_HUMAN	UQCRH	P07919	Cytochrome b-c1 complex subunit 6, mitochondrial""	mitochondrion,mitochondrial inner membrane,mitochondrial respiratory chain,mitochondrial respiratory chain complex III	oxidative phosphorylation,aerobic respiration,hydrogen ion transmembrane transport,mitochondrial electron transport, ubiquinol to cytochrome c	protein binding,ubiquinol-cytochrome-c reductase activity	2.69699	-5.98394	-4.86203	2.71157	4.30557	9.32327	2.86926	4.1482	3.16363	-5.31106	-5.08284	3.50937	2.69021	-4.82458	6.03401	-5.39959	4.3476	4.1541	-2.71633	3.39369	1.29988	5.44681	-2.29484	1.03404
A0A0A0MRV0_HUMAN;RRBP1_HUMAN	RRBP1	A0A0A0MRV0;Q9P2E9	Ribosome-binding protein 1	endoplasmic reticulum,ribosome,membrane,integral component of endoplasmic reticulum membrane	osteoblast differentiation,translation,protein transport	RNA binding,signaling receptor activity	4.25978	4.66458	-5.47889	4.12309	4.38233	6.15459	-4.69166	1.09182	-2.39519	4.9509	-4.69336	3.33891	3.45136	3.71097	4.16931	-5.82152	4.00957	-4.52935	1.14849	-1.99834	3.77722	4.88667	1.19882	-2.11377
PUR1_HUMAN	PPAT	Q06203	Amidophosphoribosyltransferase	cytosol	GMP biosynthetic process,'de novo' IMP biosynthetic process,glutamine metabolic process,purine nucleobase biosynthetic process,nucleoside metabolic process,'de novo' AMP biosynthetic process,'de novo' XMP biosynthetic process,purine nucleotide biosynthetic process	metal ion binding,4 iron, 4 sulfur cluster binding,amidophosphoribosyltransferase activity	3.41165	6.27995	-5.63755	3.80983	6.71672	-0.826155	4.95525	-4.6051	5.49581	5.94354	-5.05852	4.81735	6.11542	-5.36524	7.53001	5.84325	4.91394	-4.14795	1.35135	1.94865	2.76006	3.23346	1.90079	2.20308
TIM8A_HUMAN	TIMM8A	O60220	Mitochondrial import inner membrane translocase subunit Tim8 A	mitochondrion,mitochondrial inner membrane,mitochondrial intermembrane space,mitochondrial intermembrane space protein transporter complex	nervous system development,protein import into mitochondrial inner membrane	protein binding,identical protein binding,metal ion binding	5.26199	4.01789	-4.70621	5.7759	6.50049	-0.544699	-4.75448	7.64504	5.90543	-5.15405	4.72798	5.32832	-5.10362	6.44547	6.55839	-5.57581	4.83842	5.43612	1.52456	2.932	2.63342	3.91056	1.63408	1.56624
PALLD_HUMAN	PALLD	Q8WX93	Palladin	stress fiber,ruffle,podosome,nucleus,cytosol,actin filament,plasma membrane,focal adhesion,actin cytoskeleton,Z disc,lamellipodium,growth cone,excitatory synapse,axon	keratinocyte development,epithelial cell morphogenesis,cytoskeleton organization,cell migration,actin cytoskeleton organization,dendrite self-avoidance,axon guidance,homophilic cell adhesion via plasma membrane adhesion molecules	actin binding,protein binding,muscle alpha-actinin binding,protein binding involved in cell-cell adhesion	3.88938	6.81693	-4.6877	5.39385	3.87079	-1.1383	5.4162	6.23072	6.1293	4.25983	5.34495	-5.12432	4.21875	5.24043	5.7673	5.75642	-5.13953	5.74468	2.0062	5.92541	5.07549	2.70878	1.49349	2.12052
VAPA_HUMAN	VAPA	Q9P0L0	Vesicle-associated membrane protein-associated protein A	endoplasmic reticulum exit site,bicellular tight junction,perinuclear region of cytoplasm,Golgi membrane,endoplasmic reticulum,endoplasmic reticulum membrane,cytosol,plasma membrane,microtubule cytoskeleton,integral component of membrane,nuclear membrane,vesicle,azurophil granule membrane	endoplasmic reticulum organization,protein folding in endoplasmic reticulum,sphingomyelin biosynthetic process,ER to Golgi vesicle-mediated transport,cell death,phospholipid transport,sterol transport,viral release from host cell,neuron projection development,ceramide transport,positive regulation of I-kappaB kinase/NF-kappaB signaling,negative regulation by host of viral genome replication,positive regulation by host of viral genome replication,membrane fusion,protein localization to endoplasmic reticulum,COPII-coated vesicle budding	protein binding,microtubule binding,protein domain specific binding,FFAT motif binding,cadherin binding,protein heterodimerization activity	4.29495	0.843487	-4.97013	6.33526	4.26799	8.89076	4.00424	2.88681	-4.45387	-5.04108	7.555	-5.00795	2.79414	-4.51576	3.92444	0.891853	-5.36827	5.23912	0.0561052	0.812397	0.734271	6.498	-0.831346	0.254234
PRDX5_HUMAN	PRDX5	P30044	Peroxiredoxin-5, mitochondrial""	extracellular space,nucleus,cytoplasm,mitochondrion,mitochondrial matrix,peroxisome,peroxisomal matrix,cytosol,cytoplasmic vesicle,intracellular membrane-bounded organelle,perinuclear region of cytoplasm,extracellular exosome	apoptotic process,inflammatory response,response to oxidative stress,negative regulation of transcription from RNA polymerase III promoter,cellular response to oxidative stress,cellular response to reactive oxygen species,negative regulation of apoptotic process,negative regulation of cysteine-type endopeptidase activity involved in apoptotic process,cellular oxidant detoxification,hydrogen peroxide catabolic process,cell redox homeostasis	RNA polymerase III regulatory region DNA binding,peroxidase activity,protein binding,thioredoxin peroxidase activity,cysteine-type endopeptidase inhibitor activity involved in apoptotic process	6.77619	6.72758	-4.58296	7.99264	5.86673	9.60513	6.10773	6.23723	2.68472	5.89492	6.49671	7.85998	5.72796	5.42848	8.79722	-5.63793	6.2656	6.27969	2.9736	5.00989	6.65122	7.8215	6.75054	2.30246
FILA2_HUMAN	FLG2	Q5D862	Filaggrin-2	extracellular region,nucleus,cytoplasm,tertiary granule lumen,keratohyalin granule,cornified envelope	cell adhesion,epidermis morphogenesis,establishment of skin barrier	structural molecule activity,calcium ion binding,transition metal ion binding	4.09375	-4.95947	-5.18252	2.41032	-4.57909	-0.715124	-5.05017	-4.96791	-4.94493	-4.86305	5.98872	-4.57999	-4.68574	-5.52135	-4.81069	-4.83415	3.36869	2.83184	-2.01608	-4.98767	-5.00593	-0.961297	-1.15144	0.45546
H3BRY3_HUMAN;COR1A_HUMAN	CORO1A	H3BRY3;P31146	Coronin;Coronin-1A	nucleus,cortical actin cytoskeleton,immunological synapse,phagocytic cup,cytoplasm,early endosome,cytosol,actin filament,plasma membrane,cell-cell junction,membrane,lamellipodium,axon,phagocytic vesicle membrane,phagocytic vesicle,extracellular exosome,glutamatergic synapse,macromolecular complex	immunological synapse formation,phagolysosome assembly,calcium ion transport,phagocytosis,regulation of cell shape,actin cytoskeleton organization,positive regulation of cell migration,leukocyte chemotaxis,regulation of actin filament polymerization,negative regulation of vesicle fusion,cell-substrate adhesion,uropod organization,regulation of actin cytoskeleton organization,nerve growth factor signaling pathway,positive regulation of T cell proliferation,T cell homeostasis,natural killer cell degranulation,negative regulation of neuron apoptotic process,innate immune response,homeostasis of number of cells within a tissue,positive chemotaxis,negative regulation of actin nucleation,regulation of release of sequestered calcium ion into cytosol,early endosome to recycling endosome transport,cellular response to interleukin-4,cell migration,actin filament organization	RNA binding,actin binding,actin monomer binding,protein binding,protein C-terminus binding,cytoskeletal protein binding,myosin heavy chain binding,protein homodimerization activity,phosphatidylinositol 3-kinase binding,actin filament binding	4.35598	3.6743	-5.04023	4.15878	3.56358	-1.05223	6.37936	4.14899	3.38043	3.99351	3.94998	3.16574	3.825	-4.90873	1.80183	3.76403	3.27453	2.5314	0.996686	4.63626	0.239366	2.22338	3.70308	3.18999
MARCS_HUMAN	MARCKS	P29966	Myristoylated alanine-rich C-kinase substrate	centrosome,plasma membrane,focal adhesion,cell cortex,actin cytoskeleton,germinal vesicle,extracellular exosome,cytoplasm,actin filament bundle	actin filament bundle assembly,actin crosslink formation,actin filament organization,central nervous system development	protein kinase C binding,calmodulin binding,identical protein binding,actin filament binding	4.15405	1.39281	-5.64094	4.81369	4.01065	-0.659403	4.14691	3.11275	-4.51699	3.87329	3.78688	-5.38835	3.22113	-5.39803	6.48422	-4.76314	-5.15185	-3.89629	-0.0313574	0.914224	1.43577	2.72164	0.757275	-4.60376
SRSF5_HUMAN	SRSF5	Q13243	Serine/arginine-rich splicing factor 5	nucleoplasm,nucleolus,cytosol,nuclear speck	mRNA splice site selection,mRNA processing,cellular response to insulin stimulus,positive regulation of RNA splicing,regulation of cell cycle,liver regeneration,mRNA splicing, via spliceosome	RNA binding,protein binding,protein kinase B binding,mRNA binding	5.59546	-5.20844	-5.04065	3.08262	-4.97568	-0.885329	-4.39259	-4.61564	-5.39173	5.3948	3.69147	-5.52359	4.02767	5.23727	5.59149	3.78013	-4.98368	5.77661	-1.55121	-4.79999	4.95214	-0.92613	1.18756	1.52435
SCMC1_HUMAN	SLC25A24	Q6NUK1	Calcium-binding mitochondrial carrier protein SCaMC-1	mitochondrion,mitochondrial inner membrane,integral component of membrane	mitochondrial transport,regulation of cell death,ATP transport,cellular response to oxidative stress,transmembrane transport,cellular response to calcium ion	ATP transmembrane transporter activity,calcium ion binding	5.90324	5.72076	-4.74329	5.36136	3.39714	10.4846	6.82557	-4.46561	2.9748	5.69631	-5.51805	2.18727	-5.01805	6.37086	7.42087	5.1101	5.83002	6.59478	2.29357	1.77825	2.92456	6.41438	0.78851	5.84497
G3BP2_HUMAN	G3BP2	Q9UN86	Ras GTPase-activating protein-binding protein 2	cytoplasm,cytosol,cytoplasmic stress granule,ribonucleoprotein complex	cytoplasmic sequestering of NF-kappaB,Ras protein signal transduction,stress granule assembly,innate immune response,mRNA transport,protein homooligomerization,Requires Ontology	RNA binding,protein binding,receptor signaling complex scaffold activity,mRNA binding	6.79338	5.72406	-4.52872	6.06818	5.64241	-1.22737	6.83904	6.61446	4.94942	6.85531	6.62843	5.68604	7.34379	5.79222	7.40089	7.00273	6.19517	4.15353	2.6629	6.13431	6.84563	3.4944	6.38993	5.78381
SRSF9_HUMAN	SRSF9	Q13242	Serine/arginine-rich splicing factor 9	nucleoplasm,nucleolus,nuclear speck	mRNA splice site selection,mRNA processing,response to toxic substance,response to alkaloid,negative regulation of mRNA splicing, via spliceosome,mRNA splicing, via spliceosome,alternative mRNA splicing, via spliceosome	RNA binding,protein binding,protein domain specific binding	1.68754	5.41165	-4.92854	4.16958	3.60548	-0.731355	1.64997	2.80455	5.97734	-4.76128	3.44704	6.42347	6.60851	-5.0762	5.98143	3.3068	-4.60508	5.85394	0.72355	3.47729	2.50458	2.3479	1.70308	1.51856
DCAF7_HUMAN	DCAF7	P61962	DDB1- and CUL4-associated factor 7	nucleoplasm,cytoplasm,cytosol,nuclear matrix,nuclear body,macromolecular complex,Cul4-RING E3 ubiquitin ligase complex,nucleus	protein ubiquitination	protein binding,protein binding, bridging	4.65504	-5.22708	-4.519	1.27456	-5.18562	-1.11258	3.79527	-4.87241	-5.24628	-4.83262	-5.29213	-4.9395	3.44431	5.0044	3.97658	-5.33901	-5.4361	4.26559	-1.69701	-2.10781	4.14176	-1.67455	-5.02142	-2.16984
EXOS3_HUMAN	EXOSC3	Q9NQT5	Exosome complex component RRP40	nucleus,nucleoplasm,nucleolus,cytoplasm,cytosol,euchromatin,nuclear exosome (RNase complex),cytoplasmic exosome (RNase complex),exosome (RNase complex)	rRNA processing,RNA processing,RNA catabolic process,exonucleolytic nuclear-transcribed mRNA catabolic process involved in deadenylation-dependent decay,DNA deamination,isotype switching,positive regulation of isotype switching,CUT catabolic process,nuclear-transcribed mRNA catabolic process, exonucleolytic, 3'-5',nuclear polyadenylation-dependent rRNA catabolic process,exonucleolytic trimming to generate mature 3'-end of 5.8S rRNA from tricistronic rRNA transcript (SSU-rRNA, 5.8S rRNA, LSU-rRNA),polyadenylation-dependent snoRNA 3'-end processing,U4 snRNA 3'-end processing,nuclear polyadenylation-dependent tRNA catabolic process,nuclear mRNA surveillance	exoribonuclease activity,3'-5'-exoribonuclease activity,protein binding,RNA binding	3.97224	3.63614	-4.77723	3.67353	-4.73476	4.49256	6.47491	3.17543	3.4118	4.09322	4.73523	-5.40574	3.92356	4.9529	6.42031	4.53751	4.00626	2.6937	0.943716	4.35405	5.09892	1.14378	1.1409	3.74582
AT5F1_HUMAN	ATP5F1	P24539	ATP synthase F(0) complex subunit B1, mitochondrial""	nucleus,nucleoplasm,mitochondrion,mitochondrial inner membrane,mitochondrial matrix,membrane,mitochondrial proton-transporting ATP synthase complex,mitochondrial proton-transporting ATP synthase complex, coupling factor F(o)	substantia nigra development,mitochondrial ATP synthesis coupled proton transport,ATP synthesis coupled proton transport	proton-transporting ATP synthase activity, rotational mechanism,protein binding	6.01303	6.24501	-5.7828	7.36443	2.99546	9.26969	4.89593	4.2725	5.58173	5.60957	5.0749	4.33567	5.0758	4.34988	5.28031	4.15354	5.18274	6.05444	2.15841	4.91672	4.902	6.54319	5.00672	5.13024
GNAS2_HUMAN;GNAS1_HUMAN	GNAS	P63092;Q5JWF2	Guanine nucleotide-binding protein G(s) subunit alpha isoforms short;Guanine nucleotide-binding protein G(s) subunit alpha isoforms XLas	cytosol,membrane,apical plasma membrane,extracellular exosome,heterotrimeric G-protein complex	adenylate cyclase-activating G-protein coupled receptor signaling pathway,regulation of cyclase activity,developmental growth,bone development,platelet aggregation,Requires Ontology,adenylate cyclase-modulating G-protein coupled receptor signaling pathway,adenylate cyclase-activating dopamine receptor signaling pathway,sensory perception of chemical stimulus	protein binding,GTP binding,adenylate cyclase activator activity,metal ion binding,insulin-like growth factor receptor binding,GTPase activity,ionotropic glutamate receptor binding,beta-2 adrenergic receptor binding,G-protein coupled receptor binding,mu-type opioid receptor binding,corticotropin-releasing hormone receptor 1 binding,D1 dopamine receptor binding,G-protein beta/gamma-subunit complex binding	3.85326	4.6324	-5.39551	3.48469	4.30014	-0.752791	5.42709	3.94979	3.56125	5.42721	3.47192	4.45434	3.53973	4.17527	3.21922	5.53504	5.9233	4.71619	1.03005	4.31271	3.64474	2.34401	4.45115	5.39151
H3BN98_HUMAN	0	H3BN98	Uncharacterized protein (Fragment)	Sec61 translocon complex,integral component of membrane	cotranslational protein targeting to membrane		3.20248	3.98222	-4.5301	4.8909	3.79288	-1.62717	0.382846	4.08086	1.71826	3.05821	-4.55505	4.39656	4.09414	4.44182	5.41705	4.37077	4.19126	0.401041	0.884869	2.06066	4.651	2.35221	0.966571	2.98769
A0A1W2PPZ5_HUMAN;TCEA1_HUMAN	TCEA1	A0A1W2PPZ5;P23193	Transcription elongation factor A protein 1	nucleoplasm,nucleolus,transcription factor TFIID complex,nucleus	transcription from RNA polymerase II promoter,positive regulation of transcription from RNA polymerase II promoter,transcription, DNA-templated	DNA binding,protein binding,zinc ion binding	6.13812	4.88933	-4.68972	5.67358	3.88178	8.45585	4.96706	6.307	4.589	4.25447	3.03372	-4.56761	4.69352	4.13792	5.60782	0.52549	6.08153	3.54018	2.11258	5.28769	4.81309	6.00374	0.906858	3.3824
RAB18_HUMAN	RAB18	Q9NP72	Ras-related protein Rab-18	endoplasmic reticulum membrane,lipid particle,cytosol,plasma membrane,apical plasma membrane,secretory granule membrane,endoplasmic reticulum tubular network,Golgi apparatus,endomembrane system	lipid particle organization,eye development,small GTPase mediated signal transduction,brain development,endoplasmic reticulum tubular network organization,intracellular protein transport	GTPase activity,protein binding,GTP binding,GDP binding	6.44229	3.90302	-5.35008	6.13051	-5.40706	-1.11502	4.82971	3.99644	6.08782	5.79178	2.31456	5.2356	5.74891	-0.710844	6.12861	5.36811	7.10386	-4.39287	1.66508	4.97132	3.72223	-0.130523	4.44731	2.69303
A0A087WVZ9_HUMAN;RPAB1_HUMAN	POLR2E	A0A087WVZ9;P19388	DNA-directed RNA polymerases I, II, and III subunit RPABC1;DNA-directed RNA polymerases I, II, and III subunit RPABC1""	nucleus,nucleoplasm,cytosol,RPAP3/R2TP/prefoldin-like complex,DNA-directed RNA polymerase II, core complex,DNA-directed RNA polymerase III complex,DNA-directed RNA polymerase I complex	transcription from RNA polymerase II promoter	DNA binding,protein binding,DNA-directed RNA polymerase activity	4.19751	4.97805	-5.14463	4.11184	7.83254	8.75068	6.01213	3.13961	6.30585	2.97168	-5.26647	6.75883	5.93374	4.91524	5.69237	5.65317	-4.27255	-4.19227	1.34364	5.15253	5.51378	6.89835	1.48801	-0.937216
SYYC_HUMAN	YARS	P54577	Tyrosine--tRNA ligase, cytoplasmic""	extracellular space,cytoplasm,cytosol,nuclear body	tyrosyl-tRNA aminoacylation,apoptotic process	tRNA binding,RNA binding,interleukin-8 receptor binding,protein binding,ATP binding,tyrosine-tRNA ligase activity	5.61409	5.53898	-5.38103	6.17019	6.3067	9.18608	7.09974	5.39578	6.34707	0.674902	3.8572	6.36459	5.49806	8.83854	3.90933	6.41701	5.09078	5.10232	1.92401	6.28086	6.08198	7.22099	3.63223	5.5367
NHP2_HUMAN	NHP2	Q9NX24	H/ACA ribonucleoprotein complex subunit 2	chromosome, telomeric region,nucleoplasm,telomerase holoenzyme complex,small nucleolar ribonucleoprotein complex,box H/ACA snoRNP complex,box H/ACA scaRNP complex,box H/ACA telomerase RNP complex	snoRNA guided rRNA pseudouridine synthesis,telomere maintenance via telomerase,rRNA pseudouridine synthesis,positive regulation of telomerase RNA localization to Cajal body,maturation of LSU-rRNA,snRNA pseudouridine synthesis,cleavage involved in rRNA processing	RNA binding,mRNA 3'-UTR binding,protein binding,U3 snoRNA binding,box H/ACA snoRNA binding,telomerase RNA binding	4.50191	-5.49927	-4.98656	-4.54859	5.11293	-1.03991	6.73982	6.14176	4.1653	-4.48633	-4.96456	5.40229	-4.80873	4.14577	6.48673	5.79729	6.99246	-4.15676	-1.99464	5.68229	1.94126	-0.158522	-1.34953	2.87766
SKIV2_HUMAN	SKIV2L	Q15477	Helicase SKI2W	nucleus,cytosol,Ski complex	nuclear-transcribed mRNA catabolic process, 3'-5' exonucleolytic nonsense-mediated decay,RNA catabolic process	RNA binding,protein binding,ATP binding,hydrolase activity,RNA helicase activity	-1.12689	-5.74574	-5.64665	-5.24467	-5.09919	8.08854	-5.10242	-4.69504	5.21886	0.331755	0.359374	4.72401	5.94647	-4.9815	4.57307	-5.26549	3.0283	-4.9545	-4.17309	-1.5262	1.84602	-0.751772	1.80505	-2.39723
A0A087WVK0_HUMAN;CLK1_HUMAN	CLK1	A0A087WVK0;P49759	Dual-specificity protein kinase CLK1;Dual specificity protein kinase CLK1	nucleus,cytoplasm	peptidyl-serine phosphorylation,peptidyl-threonine phosphorylation,peptidyl-tyrosine phosphorylation,regulation of RNA splicing,protein autophosphorylation,protein phosphorylation	protein serine/threonine kinase activity,protein serine/threonine/tyrosine kinase activity,non-membrane spanning protein tyrosine kinase activity,protein binding,ATP binding,Requires Ontology,protein kinase activity,protein tyrosine kinase activity	4.63832	4.24745	-4.70074	4.44245	3.93285	-0.471005	4.2806	3.93338	-4.69526	4.19438	3.94309	5.74691	-4.77221	4.57607	-5.70804	5.89234	5.83344	3.7433	1.39501	1.17291	-1.96806	2.63476	4.62813	5.15636
E9PH05_HUMAN;F8W7Q4_HUMAN;F162A_HUMAN	FAM162A	E9PH05;F8W7Q4;Q96A26	Protein FAM162A	mitochondrion,cytosol,integral component of membrane,mitochondrial membrane	activation of cysteine-type endopeptidase activity involved in apoptotic process,positive regulation of apoptotic process,cellular response to hypoxia,positive regulation of release of cytochrome c from mitochondria,neuron apoptotic process	protein binding	4.99092	-5.13027	-5.22679	-5.45319	5.92986	-0.518998	6.25711	4.42101	4.38409	3.99503	-5.34356	2.53918	3.98109	-4.58184	6.12574	-5.09597	4.14572	-4.1349	-1.78871	5.02074	1.84166	-0.0141096	0.396882	-1.69505
TPP1_HUMAN	TPP1	O14773	Tripeptidyl-peptidase 1	lysosome,Golgi apparatus,melanosome,lysosomal lumen,membrane raft,recycling endosome,extracellular exosome	proteolysis,lipid metabolic process,lysosome organization,nervous system development,protein catabolic process,epithelial cell differentiation,peptide catabolic process,bone resorption,neuromuscular process controlling balance,protein localization to chromosome, telomeric region,lysosomal protein catabolic process,central nervous system development	endopeptidase activity,serine-type endopeptidase activity,protein binding,peptidase activity,serine-type peptidase activity,tripeptidyl-peptidase activity,lysophosphatidic acid binding,peptide binding,metal ion binding,Requires Ontology	-0.0541179	5.46429	-5.18404	6.84972	5.70737	-1.40673	5.84235	6.99099	6.23599	7.361	5.74361	6.37753	5.8303	5.86185	8.06252	5.51632	7.51046	7.33885	0.0753767	6.35644	6.58489	3.71679	6.49405	6.78854
RUXE_HUMAN	SNRPE	P62304	Small nuclear ribonucleoprotein E	nucleus,nucleoplasm,cytosol,spliceosomal complex,U7 snRNP,U1 snRNP,U4 snRNP,U12-type spliceosomal complex,telomerase holoenzyme complex,small nuclear ribonucleoprotein complex,methylosome,pICln-Sm protein complex,SMN-Sm protein complex,U4/U6 x U5 tri-snRNP complex,U2-type precatalytic spliceosome,U2-type catalytic step 2 spliceosome,catalytic step 2 spliceosome,U2 snRNP,precatalytic spliceosome,U5 snRNP	spliceosomal complex assembly,spliceosomal snRNP assembly,mRNA splicing, via spliceosome	RNA binding,protein binding	7.48115	7.42813	-4.66538	5.03507	7.51013	-0.624384	7.64915	7.39619	7.28827	7.51178	7.12384	7.27499	9.64046	7.52928	8.23411	-4.75674	8.3049	7.46908	3.41463	7.44454	8.46795	3.9736	7.30354	3.67242
CCD47_HUMAN	CCDC47	Q96A33	Coiled-coil domain-containing protein 47	endoplasmic reticulum,membrane,integral component of endoplasmic reticulum membrane,rough endoplasmic reticulum membrane	osteoblast differentiation,protein folding,ER overload response,post-embryonic development,ER-associated ubiquitin-dependent protein catabolic process,endoplasmic reticulum calcium ion homeostasis,ERAD pathway,protein insertion into ER membrane	RNA binding,protein binding,ribosome binding,protein binding involved in protein folding,calcium ion binding	5.78295	-5.3664	-4.77822	4.93819	6.12067	-0.446852	5.93449	4.72318	6.0148	5.69061	5.5882	-4.44818	5.51727	5.52312	6.52953	5.72879	4.08392	5.38233	-1.45389	5.55749	5.85664	3.53734	2.27688	5.06501
TMEDA_HUMAN	TMED10	P49755	Transmembrane emp24 domain-containing protein 10	Golgi membrane,endoplasmic reticulum,endoplasmic reticulum membrane,endoplasmic reticulum-Golgi intermediate compartment,Golgi apparatus,cis-Golgi network,plasma membrane,ER to Golgi transport vesicle membrane,integral component of membrane,transport vesicle,COPI-coated vesicle,trans-Golgi network transport vesicle,secretory granule membrane,endoplasmic reticulum-Golgi intermediate compartment membrane,melanosome,zymogen granule membrane,gamma-secretase complex,ER to Golgi transport vesicle	intracellular protein transport,ER to Golgi vesicle-mediated transport,retrograde vesicle-mediated transport, Golgi to ER,positive regulation of interleukin-1 production,cargo loading into vesicle,COPI-coated vesicle budding,regulated exocytosis,vesicle targeting, to, from or within Golgi,COPI coating of Golgi vesicle,COPII vesicle coating,positive regulation of protein secretion,protein transmembrane transport,Requires Ontology,regulation of beta-amyloid formation,negative regulation of aspartic-type endopeptidase activity involved in amyloid precursor protein catabolic process,Golgi organization	protein binding,protein transmembrane transporter activity,syntaxin binding	3.52902	3.77896	-4.55465	6.81262	7.41652	-0.498824	6.25737	5.93775	5.555	7.28058	6.81862	6.81424	6.84656	7.11866	8.15036	-4.65266	6.30449	6.28791	0.917775	5.91671	7.37186	4.57677	6.97115	2.64658
PSA5_HUMAN	PSMA5	P28066	Proteasome subunit alpha type-5	extracellular region,nucleus,nucleoplasm,cytosol,secretory granule lumen,extracellular exosome,ficolin-1-rich granule lumen,proteasome complex,proteasome core complex,proteasome core complex, alpha-subunit complex	proteasomal protein catabolic process	protein binding	6.26791	-4.9306	-4.85334	7.26566	-5.75895	-0.446805	6.29302	-5.43198	4.46918	5.56574	-4.79747	5.72016	4.53285	6.13321	7.30788	-5.10952	3.9432	5.58327	-1.17201	1.77674	5.99131	0.353303	2.16281	1.47232
E7EWR4_HUMAN;CSTF2_HUMAN	CSTF2	E7EWR4;P33240	Cleavage stimulation factor subunit 2	nucleoplasm,nuclear body,cleavage body,mRNA cleavage and polyadenylation specificity factor complex	mRNA polyadenylation,cellular response to nerve growth factor stimulus,pre-mRNA cleavage required for polyadenylation	RNA binding,protein binding,mRNA binding	5.30439	-5.17264	-4.49979	6.37837	-5.50663	-1.03608	5.50442	-5.23704	3.13557	-4.76205	2.74552	6.21249	3.14687	-4.54147	6.86317	-5.07381	4.4339	3.94398	-1.45601	1.13432	1.82286	-0.0547789	1.39865	1.10136
A0A1B0GUS4_HUMAN;UB2L3_HUMAN	UBE2L5P;UBE2L3	A0A1B0GUS4;P68036	HCG1789360;Ubiquitin-conjugating enzyme E2 L3	nucleus,ubiquitin ligase complexnucleus,nucleoplasm,cytoplasm,cytosol,presynapse,ubiquitin ligase complex	protein polyubiquitination,ubiquitin-dependent protein catabolic process,protein K11-linked ubiquitinationprotein polyubiquitination,regulation of transcription, DNA-templated,cellular protein modification process,ubiquitin-dependent protein catabolic process,brain development,cell proliferation,protein ubiquitination,positive regulation of protein ubiquitination,cell cycle phase transition,positive regulation of transcription, DNA-templated,positive regulation of ubiquitin-protein transferase activity,protein K11-linked ubiquitination,cellular response to steroid hormone stimulus,cellular response to glucocorticoid stimulus,positive regulation of protein targeting to mitochondrion	ATP binding,ligase activity,ubiquitin protein ligase binding,ubiquitin conjugating enzyme activitytranscription coactivator activity,RNA binding,ubiquitin-protein transferase activity,protein binding,ATP binding,enzyme binding,ubiquitin protein ligase binding,ubiquitin conjugating enzyme activity,ubiquitin-protein transferase activator activity	3.87561	1.41289	-5.37527	-5.35023	-5.37406	8.43273	4.75573	-4.48294	-5.23695	-5.59759	3.67109	4.676	3.15793	-5.71835	4.82026	4.04882	4.70509	3.22543	-0.0289234	-1.65472	0.753279	-0.763854	0.916498	3.99312
DCNL5_HUMAN	DCUN1D5	Q9BTE7	DCN1-like protein 5	nucleus,cytoplasm,spindle,ubiquitin ligase complex	regulation of cell growth,cellular response to DNA damage stimulus,regulation of protein neddylation,positive regulation of protein neddylation,positive regulation of ubiquitin-protein transferase activity,protein neddylation	protein binding,cullin family protein binding,ubiquitin-like protein binding,ubiquitin conjugating enzyme binding	6.78123	7.46146	-4.57599	7.07735	7.47417	-1.28493	10.8699	5.98121	4.84046	5.32361	5.68024	-5.06438	5.34254	5.0605	7.2479	4.91683	6.76867	5.49955	3.22223	7.23052	5.88365	4.4222	1.97982	5.72835
G3XAC6_HUMAN	RBM39	G3XAC6	RNA-binding protein 39				5.36635	5.58366	-4.52195	5.8249	4.00226	-0.419482	5.85702	5.5099	6.03342	4.16102	5.35814	5.13419	5.33378	5.66204	5.93684	3.75603	6.16037	6.71009	2.14269	5.80011	5.64422	3.13589	4.88445	5.54216
PR40A_HUMAN	PRPF40A	O75400	Pre-mRNA-processing factor 40 homolog A	nucleoplasm,membrane,nuclear matrix,nuclear speck,U2-type prespliceosome,U1 snRNP	cytoskeleton organization,cell cycle,regulation of cell shape,cell migration,regulation of cytokinesis,mRNA cis splicing, via spliceosome,cell division,mRNA splicing, via spliceosome	RNA binding,protein binding	5.66403	6.36609	-4.87286	6.69653	4.42534	-0.675191	6.906	6.4609	6.64315	4.92801	4.8365	4.75623	6.72519	2.06019	7.07436	6.49912	6.63541	6.91313	2.38575	6.67002	5.28658	3.48223	4.84025	6.68255
C9J8Q5_HUMAN;SSDH_HUMAN	ALDH5A1	C9J8Q5;P51649	Succinate-semialdehyde dehydrogenase, mitochondrial;Succinate-semialdehyde dehydrogenase, mitochondrial""	mitochondrion,mitochondrial matrix	succinate metabolic process,glutamate metabolic process,central nervous system development,gamma-aminobutyric acid catabolic process,post-embryonic development,neurotransmitter catabolic process	succinate-semialdehyde dehydrogenase (NAD+) activity,identical protein binding	3.52803	-5.60981	-4.63946	5.67333	-4.59393	9.31962	4.65422	-4.81264	5.72337	-5.55419	-5.64465	5.05052	-4.76473	-4.68999	6.69332	-5.46527	4.39479	5.1629	-2.24041	1.85499	-0.920468	3.46634	-2.04944	1.36414
NTF2_HUMAN	NUTF2	P61970	Nuclear transport factor 2	nuclear inner membrane,nuclear outer membrane,nucleoplasm,cytosol,nuclear membrane,extracellular exosome,nuclear pore central transport channel	protein import into nucleus,protein export from nucleus,mRNA transport,protein localization to nuclear pore,nucleocytoplasmic transport	protein binding,structural constituent of nuclear pore,small GTPase binding,identical protein binding	6.02868	3.71609	-5.18773	7.55638	-5.76542	-1.36474	6.07922	4.67211	6.69517	4.9041	1.84166	6.36031	-4.73374	5.05178	7.47477	-4.99305	4.78993	6.07399	1.51901	5.8155	2.59761	0.142074	4.36869	1.95695
VATA_HUMAN	ATP6V1A	P38606	V-type proton ATPase catalytic subunit A	nucleoplasm,lysosomal membrane,cytosol,plasma membrane,microvillus,membrane,apical plasma membrane,transport vesicle,secretory granule,intracellular membrane-bounded organelle,extracellular exosome,vacuolar proton-transporting V-type ATPase, V1 domain,proton-transporting two-sector ATPase complex	cellular iron ion homeostasis,ATP synthesis coupled proton transport,regulation of macroautophagy,cellular response to increased oxygen levels,hydrogen ion transmembrane transport	protein binding,ATP binding,proton-transporting ATP synthase activity, rotational mechanism,proton-transporting ATPase activity, rotational mechanism	6.18406	5.67429	-5.52568	5.99393	6.35386	-1.56514	5.88896	6.8516	5.78093	5.82565	6.26528	6.79573	11.6546	6.34611	7.38962	6.55933	6.42971	6.14829	2.11089	6.17383	8.46345	3.59422	6.29555	6.37911
RT02_HUMAN	MRPS2	Q9Y399	28S ribosomal protein S2, mitochondrial""	mitochondrion,mitochondrial inner membrane,mitochondrial small ribosomal subunit	mitochondrial translation,mitochondrial ribosome assembly	structural constituent of ribosome	6.07426	-4.76004	-4.95322	6.20219	-4.75062	-1.55964	-5.5242	3.9281	5.73558	-4.68592	6.04118	2.69364	-5.39948	3.14924	-4.60279	-5.65432	4.55534	5.33669	-1.213	1.37983	-2.28434	-0.0360266	1.34963	1.41257
TPD54_HUMAN	TPD52L2	O43399	Tumor protein D54	cytoplasm	carbohydrate metabolic process	RNA binding,protein binding	4.27046	4.88459	-5.59271	5.28075	-5.25681	10.1111	3.19017	-4.36199	-4.36394	2.91615	-5.54359	4.32846	-5.81783	-5.03407	7.66853	-4.80569	-5.09844	4.02892	1.18745	-1.84526	-1.06112	3.37835	0.567005	-1.9584
PLIN3_HUMAN	PLIN3	O60664	Perilipin-3	cytoplasm,endosome,Golgi apparatus,lipid particle,cytosol,endosome membrane,membrane,transport vesicle	vesicle-mediated transport,lipid storage,positive regulation of sequestering of triglyceride	protein binding,cadherin binding	3.70325	-5.0299	-4.72265	4.01219	-4.60891	10.2649	-4.33531	-4.67212	-4.4102	4.68459	-4.84161	2.67364	-4.60137	-5.5359	5.17615	2.97722	-4.44554	-4.65791	-2.01644	-4.47254	-1.65371	3.22273	0.838874	-2.04207
E7EMB1_HUMAN;SWP70_HUMAN	SWAP70	E7EMB1;Q9UH65	Switch-associated protein 70	cytoplasm,cytosol,plasma membrane,actin cytoskeleton,lamellipodium,nucleus	positive regulation of cytosolic calcium ion concentration,negative regulation of actin filament depolymerization,positive regulation of actin filament bundle assembly,regulation of protein localization,negative regulation of cell-cell adhesion mediated by integrin,isotype switching,regulation of catalytic activity,actin filament bundle assembly,regulation of small GTPase mediated signal transduction,positive regulation of mast cell chemotaxis,negative regulation of peptidyl-serine dephosphorylation	DNA binding,guanyl-nucleotide exchange factor activity,calcium ion binding,protein binding,ATP binding,cadherin binding	7.03034	4.33651	-5.08525	4.64681	5.65416	-1.16297	-4.69766	5.57189	-4.86899	2.26552	-4.99798	3.92348	3.76215	6.12117	-5.27225	4.30382	4.31436	-3.81568	2.09387	-1.33159	1.53702	3.046	0.397011	1.60083
FA10_HUMAN	F10	P00742	Coagulation factor X	extracellular region,endoplasmic reticulum lumen,Golgi lumen,plasma membrane,intrinsic component of external side of plasma membrane,extracellular space	proteolysis,blood coagulation,positive regulation of cell migration,positive regulation of protein kinase B signaling	serine-type endopeptidase activity,calcium ion binding,protein binding,phospholipid binding	5.67296	4.91649	-4.93872	5.55445	5.26631	-0.558968	5.49312	6.12669	5.9041	4.5381	-4.4485	4.93892	5.11836	4.83465	4.87512	5.3349	4.73115	4.97376	1.88358	5.8413	4.94271	3.4206	1.67617	5.01327
R4GNH3_HUMAN	PSMC3	R4GNH3	26S protease regulatory subunit 6A				4.2333	-4.77178	-5.7632	-4.73876	4.83695	5.02632	-4.51973	4.05366	-5.12406	4.48092	4.11216	-4.71284	3.76499	-4.9929	6.38201	-4.70707	4.5056	4.23263	-2.10056	-1.86338	1.71803	1.70817	1.29341	1.34372
COX2_HUMAN	MT-CO2	P00403	Cytochrome c oxidase subunit 2	mitochondrion,mitochondrial inner membrane,mitochondrial respiratory chain complex IV,membrane,integral component of membrane,mitochondrial membrane,respiratory chain complex IV	mitochondrial electron transport, cytochrome c to oxygen,lactation,response to cold,positive regulation of hydrogen peroxide biosynthetic process,positive regulation of necrotic cell death,hydrogen ion transmembrane transport,positive regulation of ATP biosynthetic process,ATP synthesis coupled electron transport	cytochrome-c oxidase activity,copper ion binding,protein binding	7.0648	5.65397	-5.00818	6.18738	5.2144	-0.519137	6.61439	5.86343	6.54015	6.5659	5.70349	6.33672	5.82023	6.15335	6.74595	6.12181	6.47203	6.29201	2.5702	6.33932	6.23984	3.62755	6.20204	6.29529
B5ME97_HUMAN;E7EW69_HUMAN;SEP10_HUMAN	SEPT10	B5ME97;E7EW69;Q9P0V9	Septin 10, isoform CRA_c;Septin-10;Septin-10""	septin complex,cell division site,microtubule cytoskeleton,septin ring	cytoskeleton-dependent cytokinesis,cellular protein localization	protein binding,GTP binding,GTPase activity,binding, bridging	3.36587	5.76772	-5.25181	5.26313	-4.77382	-0.703395	4.51893	2.26211	5.15293	3.58619	4.24688	3.54488	-5.46873	-4.47385	4.89989	-5.19079	-5.31152	-4.3284	1.29393	3.97799	-1.6809	-0.0713611	3.79265	-4.94357
BAG2_HUMAN	BAG2	O95816	BAG family molecular chaperone regulator 2	microtubule,dendritic microtubule,cytosol,axon,dendrite,Requires Ontology	positive regulation of proteasomal ubiquitin-dependent protein catabolic process,protein metabolic process,protein folding,positive regulation of protein processing,negative regulation of protein ubiquitination,negative regulation of protein binding,protein stabilization,positive regulation of proteasomal protein catabolic process,negative regulation of ubiquitin protein ligase activity	adenyl-nucleotide exchange factor activity,protein binding,heat shock protein binding,ubiquitin protein ligase binding,identical protein binding,ion channel binding,tau protein binding,chaperone binding	6.38467	6.16045	-4.7543	5.64253	6.48068	7.36241	6.58749	6.42154	6.67299	6.61598	6.50415	6.80612	6.43149	6.64857	6.68208	6.37214	6.73689	6.24413	2.59694	6.56068	6.58738	6.49521	6.64208	6.45105
APMAP_HUMAN	APMAP	Q9HDC9	Adipocyte plasma membrane-associated protein	cell surface,membrane,integral component of membrane	biological_process,biosynthetic process	arylesterase activity,protein binding,strictosidine synthase activity	4.65275	-4.69947	-4.80756	4.33198	3.67082	-0.97098	5.67369	3.83281	-4.43681	3.43265	3.5355	1.59942	3.67847	4.02195	6.69532	-0.298646	4.37037	-3.96385	-1.6181	1.6899	4.79858	2.34394	2.85586	0.0359578
MAP11_HUMAN	METAP1	P53582	Methionine aminopeptidase 1	cytoplasm,cytosol	regulation of translation,proteolysis,peptidyl-methionine modification,N-terminal protein amino acid modification,protein initiator methionine removal,platelet aggregation	aminopeptidase activity,protein binding,metalloexopeptidase activity,metal ion binding,metalloaminopeptidase activity	7.1112	5.8616	-4.89872	6.2359	6.86974	5.01977	6.22685	6.08417	6.16766	6.47513	5.94565	5.96603	5.51414	4.3518	5.50641	6.98434	3.39599	1.63852	2.69136	6.15956	5.12411	6.04181	6.12894	4.00628
SF3A3_HUMAN	SF3A3	Q12874	Splicing factor 3A subunit 3	nucleus,nucleoplasm,U2-type spliceosomal complex,nuclear speck,spliceosomal complex,U2 snRNP,U2-type precatalytic spliceosome,catalytic step 2 spliceosome	RNA splicing, via transesterification reactions,mRNA 3'-splice site recognition,mRNA splicing, via spliceosome,mRNA processing,U2-type prespliceosome assembly	RNA binding,protein binding,zinc ion binding	5.11656	6.54786	-5.09836	6.28649	6.29629	-0.564294	6.86387	6.60984	-4.91847	5.98768	4.98222	5.42848	6.06261	5.03874	6.70241	5.85604	6.46098	6.23127	2.18869	2.85175	5.93458	4.00616	5.46613	6.18276
A0A024QZ42_HUMAN;PDCD6_HUMAN	PDCD6	A0A024QZ42;O75340	HCG1985580, isoform CRA_c;Programmed cell death protein 6""	nucleus,nucleoplasm,cytoplasm,endosome,endoplasmic reticulum,endoplasmic reticulum membrane,cytosol,cytoplasmic vesicle,extracellular exosome,endoplasmic reticulum exit site,COPII vesicle coat,Cul3-RING ubiquitin ligase complex	angiogenesis,positive regulation of endothelial cell proliferation,intracellular protein transport,ER to Golgi vesicle-mediated transport,activation of cysteine-type endopeptidase activity involved in apoptotic process,positive regulation of endothelial cell migration,neural crest formation,neural crest cell development,protein ubiquitination,negative regulation of vascular endothelial growth factor receptor signaling pathway,negative regulation of TOR signaling,cellular response to heat,vascular endothelial growth factor receptor-2 signaling pathway,positive regulation of cysteine-type endopeptidase activity involved in apoptotic process,positive regulation of angiogenesis,COPII vesicle coating,response to calcium ion,negative regulation of protein kinase B signaling,apoptotic signaling pathway,positive regulation of protein monoubiquitination	magnesium ion binding,calcium ion binding,protein binding,protein binding, bridging,identical protein binding,protein homodimerization activity,protein anchor,protein dimerization activity,calcium-dependent protein binding,protein binding, bridging involved in substrate recognition for ubiquitination	5.50548	5.08809	-5.0037	6.01099	5.25205	-0.548187	4.56135	5.25955	6.4942	9.53924	5.05188	4.64603	4.85654	5.74833	4.94554	4.61253	5.33347	5.63736	1.86329	5.43837	5.18347	3.57162	6.41238	5.19445
PDLI1_HUMAN	PDLIM1	O00151	PDZ and LIM domain protein 1	stress fiber,cytoplasm,cytoskeleton,adherens junction,focal adhesion,Z disc,transcription factor complex,filamentous actin	response to hypoxia,regulation of transcription from RNA polymerase II promoter,response to oxidative stress,fibroblast migration,maintenance of cell polarity,actin cytoskeleton organization,establishment or maintenance of actin cytoskeleton polarity,stress fiber assembly,positive regulation of transcription, DNA-templated,cell-cell adhesion,muscle structure development,heart development	transcription coactivator activity,actin binding,protein binding,metal ion binding,cadherin binding involved in cell-cell adhesion,muscle alpha-actinin binding	6.16547	4.61746	-5.06947	6.70691	-4.6125	9.50466	7.19585	-4.41018	6.79812	6.089	5.30226	7.29747	6.60922	-4.67514	9.45258	-4.88487	-4.57241	5.63748	1.90449	3.1946	3.79555	3.86636	6.22958	-1.27327
IDHC_HUMAN	IDH1	O75874	Isocitrate dehydrogenase [NADP] cytoplasmic	extracellular region,cytoplasm,peroxisome,peroxisomal matrix,cytosol,secretory granule lumen,extracellular exosome,tertiary granule lumen,ficolin-1-rich granule lumen,mitochondrion	glyoxylate cycle,tricarboxylic acid cycle,isocitrate metabolic process,2-oxoglutarate metabolic process,glutathione metabolic process,response to oxidative stress,female gonad development,response to steroid hormone,regulation of phospholipid catabolic process,regulation of phospholipid biosynthetic process,NADP metabolic process	magnesium ion binding,isocitrate dehydrogenase (NADP+) activity,protein binding,identical protein binding,protein homodimerization activity,cadherin binding,NADP binding,NAD binding	4.64172	-5.88282	-5.26605	5.04292	-4.6984	2.75384	4.61364	-5.13594	4.67436	-1.07861	5.21356	4.72658	5.25772	3.73108	6.90317	-5.79648	5.42214	4.76474	-2.16905	1.38402	5.29732	1.03279	2.95384	1.46347
A0A087WUT0_HUMAN;A0A0A0MR39_HUMAN	MYEF2	A0A087WUT0;A0A0A0MR39	Myelin expression factor 2				4.53531	6.36793	-4.47948	4.7368	5.27372	-1.07593	6.27001	5.75374	5.82634	5.03833	-4.89967	5.35916	0.976717	4.98196	7.99443	-4.80062	5.82147	-3.98339	2.14125	5.95003	4.65103	2.9782	1.83261	-0.987509
CARM1_HUMAN	CARM1	Q86X55	Histone-arginine methyltransferase CARM1	nucleus,nucleoplasm,cytoplasm,cytosol	chromatin organization,regulation of transcription, DNA-templated,aging,positive regulation of cell proliferation,histone methylation,peptidyl-arginine methylation, to asymmetrical-dimethyl arginine,regulation of intracellular estrogen receptor signaling pathway,histone H3-R2 methylation,histone H3-R17 methylation,positive regulation of fat cell differentiation,positive regulation of transcription, DNA-templated,response to cAMP,regulation of mRNA binding,negative regulation of dendrite development	transcription regulatory region sequence-specific DNA binding,transcription coactivator activity,protein binding,beta-catenin binding,protein methyltransferase activity,histone-arginine N-methyltransferase activity,protein-arginine N-methyltransferase activity,ligand-dependent nuclear receptor transcription coactivator activity,protein-arginine omega-N asymmetric methyltransferase activity,histone methyltransferase activity (H3-R17 specific),histone methyltransferase activity,lysine-acetylated histone binding	4.02651	5.20035	-5.46132	5.65558	4.78286	9.30961	5.09424	5.47802	5.20902	4.83943	5.11633	-0.0695491	4.04239	5.83586	7.5247	5.5769	5.72947	5.67623	1.25518	5.26043	5.80098	6.58268	3.29541	5.66087
A0A075B6F9_HUMAN;NOSIP_HUMAN	NOSIP	A0A075B6F9;Q9Y314	Nitric oxide synthase-interacting protein	Golgi membrane,nucleus,nucleoplasm,cytoplasm,cytosol	protein ubiquitination,negative regulation of catalytic activity,negative regulation of nitric-oxide synthase activity	RNA binding,protein binding,ubiquitin protein ligase activity	6.19962	3.43648	-4.49389	6.81335	6.89459	-1.01161	6.23516	5.53449	4.89499	5.86634	5.61081	5.36478	2.01086	5.47282	3.86044	6.03794	5.17792	5.16124	1.71407	5.55488	3.78138	4.23211	5.61398	5.45903
FAHD1_HUMAN	FAHD1	Q6P587	Acylpyruvase FAHD1, mitochondrial""	nucleoplasm,mitochondrion,mitochondrial matrix,cytosol		oxaloacetate decarboxylase activity,acetylpyruvate hydrolase activity,fumarylpyruvate hydrolase activity,metal ion binding,acylpyruvate hydrolase activity	3.69884	5.81243	-4.51942	-5.58364	6.20108	-0.510204	-5.52827	4.75864	4.30328	4.60166	6.22637	4.89947	-4.84852	4.58868	5.01678	-4.88307	-4.25207	-4.83862	1.66395	1.17788	1.58565	0.0357469	5.2425	-4.65792
SMD1_HUMAN	SNRPD1	P62314	Small nuclear ribonucleoprotein Sm D1	nucleus,nucleoplasm,cytosol,U1 snRNP,U4 snRNP,U12-type spliceosomal complex,small nuclear ribonucleoprotein complex,methylosome,pICln-Sm protein complex,SMN-Sm protein complex,U4/U6 x U5 tri-snRNP complex,U2-type precatalytic spliceosome,U2-type catalytic step 2 spliceosome,catalytic step 2 spliceosome,U2 snRNP,commitment complex,U5 snRNP,precatalytic spliceosome,spliceosomal tri-snRNP complex	spliceosomal complex assembly,spliceosomal snRNP assembly,mRNA splicing, via spliceosome,RNA splicing	RNA binding,protein binding,U1 snRNP binding	6.8955	6.86839	-5.45924	7.91111	6.68168	-1.42731	7.08392	6.4473	7.1865	6.4188	6.6583	6.78706	7.72839	4.78616	7.77139	5.28295	5.68566	7.26804	2.76822	6.90591	6.76198	4.3885	6.62139	6.07888
DDX6_HUMAN	DDX6	P26196	Probable ATP-dependent RNA helicase DDX6	cytoplasmic mRNA processing body,nucleus,cytoplasm,cytosol,cytoplasmic stress granule,membrane,cytoplasmic ribonucleoprotein granule,RISC complex	cytoplasmic mRNA processing body assembly,negative regulation of translation,viral RNA genome packaging,stem cell population maintenance,negative regulation of neuron differentiation,Requires Ontology,stress granule assembly	RNA binding,RNA helicase activity,helicase activity,protein binding,ATP binding,ATPase activity,protein domain specific binding,cadherin binding,mRNA binding	5.30318	-5.08788	-5.3529	7.03291	6.78075	-1.06206	6.75286	5.47506	7.05025	6.35088	6.35928	5.74384	4.35767	6.11602	4.34528	6.58339	5.01777	-4.67709	-1.71253	6.42606	4.93966	4.25053	6.15134	2.30802
SAM50_HUMAN	SAMM50	Q9Y512	Sorting and assembly machinery component 50 homolog	mitochondrial sorting and assembly machinery complex,mitochondrion,mitochondrial outer membrane,integral component of membrane,extracellular exosome,Requires Ontology	inner mitochondrial membrane organization,mitochondrial respiratory chain complex assembly,cristae formation,protein import into mitochondrial outer membrane,macromolecular complex assembly	protein binding	3.406	-5.2047	-4.6505	4.70638	3.40527	-0.562746	-4.59924	0.977607	-4.38818	2.69979	-5.2178	4.25336	-4.92659	-4.54974	-4.81025	4.13331	-4.66965	-4.92976	-2.14973	-2.66994	-4.76219	2.5163	0.578451	-1.82203
KS6A3_HUMAN	RPS6KA3	P51812	Ribosomal protein S6 kinase alpha-3	nucleoplasm,nucleolus,cytosol,synapse,cytoplasm	skeletal system development,toll-like receptor signaling pathway,apoptotic process,cell cycle,signal transduction,chemical synaptic transmission,central nervous system development,peptidyl-serine phosphorylation,positive regulation of cell growth,response to lipopolysaccharide,intracellular signal transduction,negative regulation of apoptotic process,negative regulation of cysteine-type endopeptidase activity involved in apoptotic process,regulation of translation in response to stress,regulation of DNA-templated transcription in response to stress,positive regulation of cell differentiation,positive regulation of transcription from RNA polymerase II promoter	magnesium ion binding,protein kinase activity,protein serine/threonine kinase activity,protein serine/threonine/tyrosine kinase activity,protein binding,ATP binding,protein kinase binding,cysteine-type endopeptidase inhibitor activity involved in apoptotic process,Requires Ontology,ribosomal protein S6 kinase activity	5.7889	9.33815	-4.89446	6.05477	5.54282	-0.553249	9.33283	8.17677	8.96998	5.79339	9.69451	8.85121	8.15885	7.90126	5.13517	7.27158	4.71152	8.62146	3.41086	8.82653	7.06509	3.68145	8.11304	6.86819
PPM1F_HUMAN	PPM1F	P49593	Protein phosphatase 1F	cytosol,perinuclear region of cytoplasm,macromolecular complex,nucleus	negative regulation of protein kinase activity,positive regulation of gene expression,positive regulation of epithelial cell migration,positive regulation of cell-substrate adhesion,histone dephosphorylation,positive regulation of cell migration,regulation of protein localization,negative regulation of peptidyl-serine phosphorylation,peptidyl-threonine dephosphorylation,positive regulation of cysteine-type endopeptidase activity involved in apoptotic process,negative regulation of protein kinase activity by regulation of protein phosphorylation,negative regulation of transcription, DNA-templated,positive regulation of growth,positive regulation of chemotaxis,negative regulation of protein transport,positive regulation of stress fiber assembly,positive regulation of focal adhesion assembly,peptidyl-serine dephosphorylation,cellular response to xenobiotic stimulus,intrinsic apoptotic signaling pathway,negative regulation of cell-cell adhesion mediated by cadherin,protein dephosphorylation	protein serine/threonine phosphatase activity,protein binding,protein tyrosine/serine/threonine phosphatase activity,calmodulin-dependent protein phosphatase activity,metal ion binding	3.81094	2.38955	-5.78476	4.53313	-5.00807	-0.37974	-4.4184	-4.71749	-4.48	3.28485	3.37059	-5.2918	3.86387	4.58844	4.78878	3.29492	-5.07005	4.79262	0.138574	-4.53863	4.4137	-0.284895	0.454544	1.00583
VATL_HUMAN	ATP6V0C	P27449	V-type proton ATPase 16 kDa proteolipid subunit	lysosomal membrane,plasma membrane,focal adhesion,endosome membrane,membrane,phagocytic vesicle membrane,azurophil granule membrane,extracellular exosome,tertiary granule membrane,ficolin-1-rich granule membrane,vacuolar proton-transporting V-type ATPase, V0 domain,integral component of membrane	ATP synthesis coupled proton transport,regulation of macroautophagy,positive regulation of Wnt signaling pathway	protein binding,ubiquitin protein ligase binding,proton-transporting ATP synthase activity, rotational mechanism,proton-transporting ATPase activity, rotational mechanism	3.37138	4.87342	-5.4963	4.12299	3.81527	-1.27108	3.61005	3.88676	3.3986	2.60554	3.78734	3.37446	-5.80627	3.76529	4.00361	3.0617	4.10047	3.75702	0.916167	3.63181	0.65421	2.22239	3.25578	3.63973
C9JW69_HUMAN;RCC1_HUMAN	RCC1	C9JW69;P18754	Regulator of chromosome condensation (Fragment);Regulator of chromosome condensation	chromatin,condensed nuclear chromosome,nucleus,nucleoplasm,chromosome,cytoplasm,nuclear membrane,macromolecular complex	G1/S transition of mitotic cell cycle,mitotic spindle organization,chromosome segregation,mitotic nuclear envelope reassembly,regulation of mitotic nuclear division,viral process,regulation of catalytic activity,spindle assembly,cell division	chromatin binding,guanyl-nucleotide exchange factor activity,protein binding,small GTPase binding,nucleosome binding,nucleosomal DNA binding,histone binding,sulfate binding,protein heterodimerization activity	6.57709	6.93176	-5.13891	6.41737	5.76736	-1.0228	7.17169	6.72537	6.25334	6.07171	5.99423	6.6195	5.66653	7.18239	6.46283	7.45021	4.28397	6.39341	2.78998	6.7168	6.43725	3.72064	6.22848	6.04253
LRC40_HUMAN	LRRC40	Q9H9A6	Leucine-rich repeat-containing protein 40	membrane,cytoplasm,intracellular membrane-bounded organelle	protein dephosphorylation,signal transduction	protein binding,protein serine/threonine phosphatase activity	5.05461	5.98046	-4.7179	4.51034	6.24743	-0.803863	5.05058	5.14522	6.49811	-4.55857	4.94231	5.19044	-5.17255	6.40304	8.89408	4.79653	-5.0938	5.87425	2.10572	5.56464	3.37486	3.31797	1.85806	1.859
Q3BDU5_HUMAN	LMNA	Q3BDU5	Prelamin-A/C				6.408	6.78197	-5.05802	6.69369	-4.86834	-1.66894	7.26357	6.91055	6.61462	7.10377	6.54152	6.89332	6.64528	6.67133	5.49862	7.19968	7.03508	6.68492	2.71065	6.92958	6.27174	0.0521324	6.8462	6.97323
LSM4_HUMAN;U3KQS7_HUMAN;V9GZ56_HUMAN	LSM4	Q9Y4Z0;U3KQS7;V9GZ56	U6 snRNA-associated Sm-like protein LSm4;U6 snRNA-associated Sm-like protein LSm4 (Fragment);U6 snRNA-associated Sm-like protein LSm4 (Fragment)	nucleus,nucleoplasm,cytosol,membrane,macromolecular complex,U4/U6 x U5 tri-snRNP complex,U2-type precatalytic spliceosome,Requires Ontology,U6 snRNP,spliceosomal tri-snRNP complex,cytoplasmic mRNA processing body	mRNA splicing, via spliceosome,nuclear-transcribed mRNA catabolic process,RNA splicing,spliceosomal snRNP assembly,cytoplasmic mRNA processing body assembly	RNA binding,protein binding,PH domain binding,U6 snRNA binding	4.2531	-5.54888	-5.12702	5.89554	3.54002	-0.726055	4.38865	-5.4645	5.64922	-5.26797	-5.02162	5.30653	-4.56883	4.69401	6.80862	-5.88254	-4.67284	5.75308	-2.14093	1.52446	2.31127	2.90317	-1.66102	-1.60077
MCCB_HUMAN	MCCC2	Q9HCC0	Methylcrotonoyl-CoA carboxylase beta chain, mitochondrial""	3-methylcrotonyl-CoA carboxylase complex, mitochondrial,mitochondrion,mitochondrial matrix,cytosol,methylcrotonoyl-CoA carboxylase complex	leucine catabolic process,coenzyme A metabolic process	methylcrotonoyl-CoA carboxylase activity,protein binding,ATP binding	4.10966	3.72678	-4.55961	5.8218	-5.05029	-0.399784	-5.49293	-4.75798	-4.8001	4.73872	-5.36371	5.14044	2.61871	-4.94173	6.21128	-4.76733	-5.05021	-4.53735	1.09228	-5.017	1.29609	0.123909	1.50515	-4.78496
SMRC1_HUMAN	SMARCC1	Q92922	SWI/SNF complex subunit SMARCC1	chromatin,XY body,nucleus,nucleoplasm,cytoplasm,SWI/SNF complex,macromolecular complex,npBAF complex,nBAF complex	nucleosome disassembly,chromatin remodeling,regulation of transcription from RNA polymerase II promoter,nervous system development,insulin receptor signaling pathway,animal organ morphogenesis,negative regulation of proteasomal ubiquitin-dependent protein catabolic process,positive regulation of transcription, DNA-templated,positive regulation of transcription from RNA polymerase II promoter	nucleosomal DNA binding,transcription coactivator activity,protein binding,protein N-terminus binding,histone binding	4.96339	4.97982	-5.63115	5.69523	-4.90691	-0.703263	5.18008	-4.95938	-4.3725	5.92239	5.23015	2.51167	5.38419	-4.99594	-4.65718	-4.94927	-5.57286	4.32013	1.43735	-1.38393	-1.42298	0.0283501	4.55474	-2.06733
SNX3_HUMAN	SNX3	O60493	Sorting nexin-3	cytoplasm,early endosome,cytosol,endosome membrane,clathrin-coated vesicle,early endosome membrane,early phagosome,extracellular exosome,retromer complex	response to bacterium,membrane invagination,positive regulation of neuron projection development,protein transport,protein to membrane docking,regulation of Wnt signaling pathway,negative regulation of protein catabolic process,negative regulation of viral entry into host cell,negative regulation of phagocytosis,negative regulation of protein transport,intralumenal vesicle formation,negative regulation of early endosome to late endosome transport,endocytic recycling,late endosome to Golgi transport	protein binding,phosphatidylinositol-5-phosphate binding,protein phosphatase binding,phosphatidylinositol-3-phosphate binding,phosphatidylinositol-4-phosphate binding,phosphatidylinositol-3,5-bisphosphate binding,retromer complex binding	4.23898	3.7883	-5.70883	5.01827	-4.58764	-1.23954	4.10179	-5.09269	4.10062	-4.53821	5.46041	0.285641	-4.60976	-4.60709	5.8995	5.9152	3.28937	5.68147	0.772817	1.03657	-1.10578	-0.269635	0.402614	4.96201
PRAF2_HUMAN	PRAF2	O60831	PRA1 family protein 2	endosome membrane,integral component of membrane,membrane	protein transport,L-glutamate transport	protein binding	1.8325	-5.48712	-4.59207	6.66541	3.30208	-1.6824	4.9973	2.70038	4.66711	3.05264	2.00744	3.17075	2.19637	4.53853	-5.39714	2.22028	4.47824	5.10531	-2.7489	4.1216	0.445923	2.7617	2.74361	3.93461
PABP2_HUMAN	PABPN1	Q86U42	Polyadenylate-binding protein 2	nucleus,nucleoplasm,cytoplasm,nuclear speck,nuclear inclusion body,ribonucleoprotein complex	MAPK cascade,RNA processing,mRNA processing,muscle contraction,poly(A)+ mRNA export from nucleus,cellular response to lipopolysaccharide,positive regulation of polynucleotide adenylyltransferase activity	RNA binding,protein binding,RNA polymerase binding	5.52382	5.35495	-4.67878	3.90065	6.29308	11.1203	1.35504	-4.63653	3.63236	4.84858	-4.82299	-4.62341	5.06426	5.94195	5.76633	6.87284	6.68993	3.8864	2.06666	0.116958	5.59085	7.10467	-1.53261	5.81639
A0A0A0MSJ0_HUMAN;DDX42_HUMAN	DDX42	A0A0A0MSJ0;Q86XP3	ATP-dependent RNA helicase DDX42	nucleus,nucleoplasm,cytoplasm,cytosol,Cajal body,membrane,nuclear speck	protein localization,regulation of apoptotic process	RNA binding,RNA helicase activity,protein binding,ATP binding,ATPase activity	4.50976	6.2109	-4.799	6.19811	2.45684	-1.11571	4.86386	5.47207	5.31787	5.36031	4.01681	4.42597	5.61595	-4.44464	3.76786	6.50993	5.37669	-4.62261	1.97388	5.21794	1.64639	2.51308	4.60103	2.42134
PR38A_HUMAN	PRPF38A	Q8NAV1	Pre-mRNA-splicing factor 38A	nucleus,nucleoplasm,U2-type precatalytic spliceosome,precatalytic spliceosome	mRNA splicing, via spliceosome	RNA binding,protein binding	4.39453	-5.21076	-5.41108	-4.49045	-4.72265	-0.464776	4.61761	-0.0139256	5.27387	-5.15764	4.52571	4.42554	-0.131371	-5.20068	5.44345	-5.42091	5.18532	5.76659	-2.07577	3.29252	0.0371307	-3.22596	1.26454	1.84367
AIMP1_HUMAN	AIMP1	Q12904	Aminoacyl tRNA synthase complex-interacting multifunctional protein 1	extracellular space,nucleus,endoplasmic reticulum,Golgi apparatus,cytosol,cell surface,membrane,aminoacyl-tRNA synthetase multienzyme complex	angiogenesis,negative regulation of endothelial cell proliferation,translation,apoptotic process,inflammatory response,signal transduction,cell-cell signaling,leukocyte migration,positive regulation of glucagon secretion	tRNA binding,cytokine activity,protein binding,protein homodimerization activity,GTPase binding	6.32176	5.00373	-5.4476	6.90292	10.0815	-1.70097	7.47421	9.95358	7.22055	7.37728	7.08817	7.21385	6.5652	7.56796	10.467	8.09081	7.32771	5.73557	1.9593	8.21612	8.20005	5.09447	7.22643	7.05136
TXND5_HUMAN	TXNDC5	Q8NBS9	Thioredoxin domain-containing protein 5	extracellular region,endoplasmic reticulum,endoplasmic reticulum lumen,azurophil granule lumen,lysosomal lumen,extracellular exosome	negative regulation of apoptotic process,protein folding	protein disulfide isomerase activity,protein binding	2.86234	-5.33655	-4.64381	5.373	3.21697	-0.999512	-5.37691	-4.34767	3.66762	3.323	-4.56829	3.2822	-5.37238	-4.8241	6.81364	-5.23522	-5.3886	4.2821	-2.37267	-2.01898	-1.12762	2.53015	0.67897	-2.11391
ECI1_HUMAN	ECI1	P42126	Enoyl-CoA delta isomerase 1, mitochondrial""	mitochondrion,mitochondrial matrix	fatty acid beta-oxidation	dodecenoyl-CoA delta-isomerase activity,intramolecular oxidoreductase activity, transposing C=C bonds,enoyl-CoA hydratase activity	5.48028	-4.90811	-4.86578	4.86848	5.6787	-0.434155	3.47126	-5.19278	5.52804	-5.40134	-4.6395	6.73926	4.7896	-4.49405	7.44039	-4.62746	-5.28794	4.00229	-1.4312	1.26884	2.57865	3.37101	-1.10053	-1.97103
ADSV_HUMAN	SCIN	Q9Y6U3	Adseverin	podosome,cytoplasm,plasma membrane,brush border,cell cortex,cell junction,cell projection,extracellular exosome,actin cytoskeleton	negative regulation of cell proliferation,calcium ion regulated exocytosis,regulation of chondrocyte differentiation,sequestering of actin monomers,positive regulation of apoptotic process,actin nucleation,positive regulation of megakaryocyte differentiation,actin filament severing,positive regulation of secretion,positive regulation of actin nucleation,actin filament capping,cell projection assembly,actin polymerization or depolymerization,barbed-end actin filament capping,central nervous system development	phosphatidylserine binding,actin binding,calcium ion binding,1-phosphatidylinositol binding,phosphatidylinositol-4,5-bisphosphate binding,actin filament binding	2.63073	-4.81906	-4.81397	3.8321	-4.65492	-0.627901	4.58056	4.73047	4.52608	4.72751	-4.80718	5.23676	4.93887	2.91983	3.88567	4.65029	4.57137	6.13579	-2.3341	4.61237	3.91479	-0.483573	1.71903	5.11915
F8VXU5_HUMAN;VPS29_HUMAN	VPS29	F8VXU5;Q9UBQ0	Vacuolar protein sorting-associated protein 29	endosome,early endosome,late endosome,cytosol,endosome membrane,intracellular membrane-bounded organelle,retromer complex,retromer, cargo-selective complex	regulation of autophagy,endocytic recycling,retrograde transport, endosome to Golgi,intracellular protein transport	protein binding,metal ion binding	3.97522	4.30027	-4.65038	5.2105	5.52473	-0.499433	5.25719	4.58964	5.43883	3.11933	5.23804	5.83664	5.32881	5.2515	6.1573	5.58283	4.9813	4.26849	1.20837	5.09522	5.5792	3.41193	4.73134	4.94421
A0A0A0MR51_HUMAN;FADS1_HUMAN	FADS1	A0A0A0MR51;O60427	Fatty acid desaturase 1	mitochondrion,endoplasmic reticulum membrane,membrane,integral component of membrane,intracellular membrane-bounded organelle	unsaturated fatty acid biosynthetic process,long-chain fatty acid biosynthetic process,regulation of transcription, DNA-templated,cell-cell signaling,phospholipid biosynthetic process,cellular response to starvation,alpha-linolenic acid metabolic process,linoleic acid metabolic process,regulation of cell differentiation,icosanoid biosynthetic process,lipid metabolic process	C-5 sterol desaturase activity,linoleoyl-CoA desaturase activity,oxidoreductase activity,omega-6 fatty acid desaturase activity,Requires Ontology,oxidoreductase activity, acting on paired donors, with oxidation of a pair of donors resulting in the reduction of molecular oxygen to two molecules of water	4.11265	5.98126	-4.62769	5.64072	6.20752	-0.441088	-4.66686	-5.16671	4.12983	1.76449	-5.20579	4.07169	-4.97417	-4.49274	1.68018	-5.05063	-4.50472	-4.91172	1.82207	-1.90125	-2.59558	3.80238	0.210128	-4.82236
NDUA9_HUMAN	NDUFA9	Q16795	NADH dehydrogenase [ubiquinone] 1 alpha subcomplex subunit 9, mitochondrial""	nucleus,nucleoplasm,mitochondrion,mitochondrial inner membrane,mitochondrial respiratory chain complex I,mitochondrial matrix,mitochondrial membrane	mitochondrial electron transport, NADH to ubiquinone,sodium ion transport,circadian rhythm,mitochondrial respiratory chain complex I assembly,ubiquinone-6 biosynthetic process	NADH dehydrogenase activity,protein binding,NADH dehydrogenase (ubiquinone) activity,macromolecular complex binding	1.62412	-5.34541	-4.86395	2.57361	-4.88795	-0.443984	3.23419	4.57932	6.21498	3.03863	2.61503	5.91059	4.14966	-5.37499	3.64847	4.83502	4.09236	4.34555	-2.86175	4.67616	0.807714	-0.919438	3.85475	4.42431
H0Y2Y8_HUMAN;ZYX_HUMAN	ZYX	H0Y2Y8;Q15942	Zyxin (Fragment);Zyxin	stress fiber,nucleus,cytosol,plasma membrane,adherens junction,focal adhesion,actin cytoskeleton,phagocytic vesicle,cytoplasm	cell-matrix adhesion,transforming growth factor beta receptor signaling pathway,integrin-mediated signaling pathway,cell-cell signaling,stress fiber assembly,regulation of inflammatory response,cellular response to interferon-gamma,signal transduction	RNA binding,protein binding,metal ion binding	-5.17184	-4.74435	-4.5223	-4.43033	-4.61253	-1.57029	-4.31651	-4.76107	2.50296	-5.19434	-4.81109	2.70518	-5.61947	-5.07134	6.21954	-5.25781	-4.29551	3.83076	-4.81283	-2.19154	-1.49042	-3.53772	-2.43341	-1.90752
BAP31_HUMAN	BCAP31	P51572	B-cell receptor-associated protein 31	Golgi membrane,mitochondrion,endoplasmic reticulum,endoplasmic reticulum membrane,lipid particle,cytosol,integral component of plasma membrane,membrane,clathrin-coated vesicle,Golgi cisterna membrane,endoplasmic reticulum-Golgi intermediate compartment membrane,ER-mitochondrion membrane contact site,integral component of lumenal side of endoplasmic reticulum membrane,perinuclear endoplasmic reticulum	protein targeting to mitochondrion,apoptotic process,positive regulation of cytosolic calcium ion concentration,spermatogenesis,negative regulation of endoplasmic reticulum calcium ion concentration,response to endoplasmic reticulum stress,calcium-mediated signaling using intracellular calcium source,positive regulation of cysteine-type endopeptidase activity involved in apoptotic process,positive regulation of mitochondrial calcium ion concentration,positive regulation of ER-associated ubiquitin-dependent protein catabolic process,positive regulation of retrograde protein transport, ER to cytosol,positive regulation of intrinsic apoptotic signaling pathway,ER to Golgi vesicle-mediated transport,protein localization to endoplasmic reticulum exit site	protein binding,MHC class I protein binding,macromolecular complex binding	-5.55899	4.39158	-4.57266	6.53592	-1.18469	5.63806	5.92482	3.7176	4.2224	6.35933	7.02	-5.27339	-5.1782	5.5244	8.77048	5.93198	-4.40295	5.49492	-1.91335	4.62161	3.03889	3.6631	2.70198	2.34132
AP3S1_HUMAN	AP3S1	Q92572	AP-3 complex subunit sigma-1	Golgi apparatus,transport vesicle,cytoplasmic vesicle membrane,intracellular membrane-bounded organelle,axon cytoplasm,AP-type membrane coat adaptor complex,AP-3 adaptor complex	intracellular protein transport,Golgi to vacuole transport,anterograde axonal transport,insulin receptor signaling pathway,anterograde synaptic vesicle transport,vesicle-mediated transport	protein binding	-5.2383	4.96885	-4.77375	5.06082	5.23178	-1.26779	6.29434	4.78725	6.24192	5.98926	5.80749	6.8435	6.99034	4.24725	6.08136	5.03066	4.26423	5.28135	-1.68107	5.77451	5.77298	3.00827	6.21342	4.85875
UBP2L_HUMAN	UBAP2L	Q14157	Ubiquitin-associated protein 2-like	cytoplasmic stress granule,PcG protein complex,nucleus,cytoplasm	hematopoietic stem cell homeostasis,binding of sperm to zona pellucida,stress granule assembly	RNA binding,protein binding	-5.69539	2.82013	-5.16467	4.71177	3.3062	3.9828	-4.60202	2.83573	4.71426	-4.92608	3.66074	3.50742	-5.47495	-4.50807	5.12654	3.21415	-4.86562	3.51166	-2.67998	0.982657	-1.61883	4.00026	0.747358	0.620066
QCR7_HUMAN	UQCRB	P14927	Cytochrome b-c1 complex subunit 7	mitochondrial inner membrane,mitochondrial respiratory chain,mitochondrial respiratory chain complex III	oxidative phosphorylation,aerobic respiration,mitochondrial electron transport, ubiquinol to cytochrome c	protein binding	-5.17199	5.54663	-4.53376	-5.1381	-4.69994	-0.647977	3.41724	3.7136	-4.2675	4.10597	-4.99521	-4.48614	3.35415	4.12306	6.52629	-4.68659	-5.24574	3.50837	-1.38637	0.954447	4.66783	-3.49534	-1.79179	-2.14132
A0A1C7CYY4_HUMAN;I3L1K6_HUMAN;MYL4_HUMAN	MYL4	A0A1C7CYY4;I3L1K6;P12829	Myosin light chain 4 (Fragment);Myosin light chain 4 (Fragment);Myosin light chain 4	cytosol,A band,myosin complex,myosin II complex	regulation of the force of heart contraction,positive regulation of ATPase activity,cardiac muscle contraction	actin monomer binding,calcium ion binding,myosin II heavy chain binding,actin filament binding	-4.56138	5.31986	-4.80229	2.86706	-5.7261	-0.442433	5.42847	3.16839	6.00054	-4.62637	-4.71659	-4.56636	-4.58354	-5.1129	-4.98164	-4.86373	1.27412	4.38921	-1.34794	4.8658	-4.89269	-1.10049	-4.63644	0.266533
PSA3_HUMAN	PSMA3	P25788	Proteasome subunit alpha type-3	nucleus,nucleoplasm,cytoplasm,cytosol,extracellular exosome,proteasome complex,proteasome core complex,proteasome core complex, alpha-subunit complex,synapse	regulation of endopeptidase activity,proteasomal protein catabolic process	protein binding,ubiquitin protein ligase binding	-5.25343	4.97432	-4.80757	6.73193	5.1393	10.4804	5.29906	-4.67491	-4.56808	4.90441	-4.54459	5.41339	5.0417	-4.95369	7.82411	4.91318	4.88495	6.22215	-1.69556	-1.31464	2.63737	7.45054	1.92441	5.34009
PTN11_HUMAN	PTPN11	Q06124	Tyrosine-protein phosphatase non-receptor type 11	nucleus,nucleoplasm,cytoplasm,cytosol,macromolecular complex	DNA damage checkpoint,triglyceride metabolic process,epidermal growth factor receptor signaling pathway,integrin-mediated signaling pathway,axonogenesis,brain development,heart development,fibroblast growth factor receptor signaling pathway,hormone-mediated signaling pathway,cytokine-mediated signaling pathway,cerebellar cortex formation,platelet formation,T cell costimulation,negative regulation of chondrocyte differentiation,microvillus organization,positive regulation of interferon-beta production,positive regulation of interleukin-6 production,positive regulation of tumor necrosis factor production,abortive mitotic cell cycle,regulation of cell adhesion mediated by integrin,negative regulation of cell adhesion mediated by integrin,multicellular organism growth,organ growth,peptidyl-tyrosine dephosphorylation,megakaryocyte development,atrioventricular canal development,ERBB signaling pathway,hormone metabolic process,glucose homeostasis,regulation of protein complex assembly,positive regulation of ossification,positive regulation of mitotic cell cycle,positive regulation of glucose import,positive regulation of insulin receptor signaling pathway,negative regulation of insulin secretion,regulation of protein export from nucleus,positive regulation of hormone secretion,platelet-derived growth factor receptor signaling pathway,neurotrophin TRK receptor signaling pathway,ephrin receptor signaling pathway,multicellular organismal reproductive process,genitalia development,inner ear development,homeostasis of number of cells within a tissue,positive regulation of peptidyl-tyrosine phosphorylation,negative regulation of cortisol secretion,Bergmann glial cell differentiation,negative regulation of growth hormone secretion,face morphogenesis,regulation of type I interferon-mediated signaling pathway,intestinal epithelial cell migration,positive regulation of ERK1 and ERK2 cascade,cellular response to epidermal growth factor stimulus	phosphotyrosine binding,phosphoprotein phosphatase activity,protein tyrosine phosphatase activity,non-membrane spanning protein tyrosine phosphatase activity,insulin receptor binding,protein binding,protein kinase binding,receptor signaling complex scaffold activity,receptor tyrosine kinase binding,cadherin binding,cell adhesion molecule binding,peptide hormone receptor binding,protein tyrosine kinase binding	-5.70402	7.46596	-4.48447	8.01172	8.78763	10.4755	13.7034	14.0171	14.2061	13.1027	13.6402	13.5126	13.9858	13.3758	14.2251	14.7342	14.064	14.0074	-0.90751	13.9755	13.8622	9.09161	13.4185	14.2685
TM109_HUMAN	TMEM109	Q9BVC6	Transmembrane protein 109	nuclear outer membrane,integral component of membrane,sarcoplasmic reticulum membrane,extracellular exosome	negative regulation of cell death,cellular response to gamma radiation,ion transmembrane transport,regulation of ion transmembrane transport,intrinsic apoptotic signaling pathway in response to DNA damage by p53 class mediator	molecular_function,voltage-gated ion channel activity,protein binding	-5.54416	7.62162	-5.36085	7.22302	7.37151	-0.900562	7.53118	7.15745	7.26441	7.57102	6.73261	7.1082	6.79686	7.19451	8.30493	7.08029	7.35073	7.30418	-1.09446	7.31768	7.4321	4.56465	7.13728	7.24507
G3V5M2_HUMAN;PNPH_HUMAN	PNP	G3V5M2;P00491	Purine nucleoside phosphorylase (Fragment);Purine nucleoside phosphorylase	extracellular region,nucleus,cytoplasm,cytosol,secretory granule lumen,extracellular exosome,ficolin-1-rich granule lumen	inosine catabolic process,urate biosynthetic process,positive regulation of T cell proliferation,positive regulation of alpha-beta T cell differentiation,allantoin metabolic process,nucleobase-containing compound metabolic process,deoxyinosine catabolic process,deoxyadenosine catabolic process,purine ribonucleoside salvage,IMP catabolic process,nicotinamide riboside catabolic process,immune response,nucleotide biosynthetic process,response to xenobiotic stimulus,positive regulation of interleukin-2 production,purine-containing compound salvage,dAMP catabolic process	nucleoside binding,purine nucleobase binding,purine-nucleoside phosphorylase activity,protein binding,phosphate ion binding,identical protein binding,guanosine phosphorylase activity	-4.5598	-5.73603	-4.91787	6.63145	-5.1059	-1.6451	3.83577	-4.42119	-4.81209	-4.73039	-4.54605	4.84866	-4.89469	-4.52887	7.12769	-5.0211	-4.26055	4.15077	-5.07124	-1.79917	-0.765291	-0.0398514	-1.47593	-1.71029
RM19_HUMAN	MRPL19	P49406	39S ribosomal protein L19, mitochondrial""	nucleus,mitochondrion,mitochondrial inner membrane,mitochondrial large ribosomal subunit		protein binding,structural constituent of ribosome	-5.20787	-5.11113	-4.62236	-4.57284	3.31573	-0.731584	-4.36887	-4.86016	5.14412	3.50083	-5.0252	6.05946	4.5223	4.41191	5.3924	4.54336	4.7046	5.42434	-4.98045	-1.36164	4.77554	-0.662899	1.5117	4.89076
RRS1_HUMAN	RRS1	Q15050	Ribosome biogenesis regulatory protein homolog	condensed nuclear chromosome,nucleoplasm,nucleolus,endoplasmic reticulum,preribosome, large subunit precursor	ribosomal large subunit assembly,hematopoietic progenitor cell differentiation,mitotic metaphase plate congression,ribosomal large subunit biogenesis,regulation of signal transduction by p53 class mediator,protein localization to nucleolus,ribosomal large subunit export from nucleus,endonucleolytic cleavage in ITS1 to separate SSU-rRNA from 5.8S rRNA and LSU-rRNA from tricistronic rRNA transcript (SSU-rRNA, 5.8S rRNA, LSU-rRNA)	RNA binding,protein binding,5S rRNA binding	-4.6211	-4.94188	-4.50962	-5.36962	4.31817	-0.379341	5.91778	5.89816	6.20036	6.40679	2.02682	5.38918	5.60537	4.94572	5.30697	3.84306	5.89422	4.96413	-4.69087	6.00543	5.28602	-0.47693	4.6076	4.90047
ZRAB2_HUMAN	ZRANB2	O95218	Zinc finger Ran-binding domain-containing protein 2	nucleoplasm	mRNA processing,RNA splicing	RNA binding,protein binding,metal ion binding,lipopolysaccharide binding	-5.75151	4.62957	-5.52296	5.09621	4.54453	-0.936407	-4.74078	5.0409	-5.0819	5.48767	-5.46102	2.75288	5.50618	-4.48384	6.93475	5.86223	2.04905	5.28698	-2.21497	-1.59393	2.65236	2.90144	0.926513	4.39942
ODBB_HUMAN	BCKDHB	P21953	2-oxoisovalerate dehydrogenase subunit beta, mitochondrial""	nucleolus,mitochondrion,mitochondrial matrix,mitochondrial alpha-ketoglutarate dehydrogenase complex	lipid metabolic process,branched-chain amino acid catabolic process,response to glucocorticoid,response to cAMP,response to nutrient	3-methyl-2-oxobutanoate dehydrogenase (2-methylpropanoyl-transferring) activity,protein binding,macromolecular complex binding	-4.90123	5.07838	-4.49138	7.61955	4.64476	-1.17623	5.48113	5.86929	-5.08842	-4.98075	-4.38432	-5.31917	6.58631	-5.51636	7.58565	-5.30171	5.64245	7.29306	-1.43808	2.08733	2.8852	3.69603	-4.89475	2.5446
ANX11_HUMAN	ANXA11	P50995	Annexin A11	nuclear envelope,nucleoplasm,cytoplasm,spindle,cytosol,membrane,midbody,melanosome,specific granule,azurophil granule,phagocytic vesicle,Requires Ontology,extracellular exosome	phagocytosis,cytokinetic process,response to calcium ion	RNA binding,protein binding,calcium-dependent phospholipid binding,phosphatidylethanolamine binding,MHC class II protein complex binding,S100 protein binding,calcium-dependent protein binding,calcium ion binding	-5.15882	-4.9172	-4.61791	3.44677	3.37061	-0.977974	4.1677	-4.30874	-4.26642	4.84647	3.27569	4.26119	-4.7439	-4.56476	4.64663	3.33487	-4.99311	3.61311	-4.89798	-1.46915	-1.55401	1.94647	4.12778	0.651623
RBM22_HUMAN	RBM22	Q9NW64	Pre-mRNA-splicing factor RBM22	nucleus,nucleoplasm,cytoplasm,U2-type catalytic step 2 spliceosome,catalytic step 2 spliceosome,Prp19 complex,U2-type catalytic step 1 spliceosome	mRNA splicing, via spliceosome,positive regulation of RNA splicing,positive regulation of protein import into nucleus,mRNA cis splicing, via spliceosome,positive regulation of protein export from nucleus,cellular response to xenobiotic stimulus	RNA binding,protein binding,U6 snRNA binding,pre-mRNA binding,metal ion binding,calcium-dependent protein binding	-4.84149	2.41001	-5.52161	4.41446	3.28506	8.58706	5.51438	5.0543	2.9738	-4.91801	5.34517	5.15186	-4.63735	4.9709	4.38849	2.9319	-5.25326	4.09507	-2.65103	4.51416	1.57401	5.42886	1.85967	0.591236
A0A087WVM4_HUMAN;B7ZM99_HUMAN;C1TM_HUMAN	MTHFD1L	A0A087WVM4;B7ZM99;Q6UB35	Monofunctional C1-tetrahydrofolate synthase, mitochondrial;MTHFD1L protein;Monofunctional C1-tetrahydrofolate synthase, mitochondrial""	mitochondrion,mitochondrial matrix,membrane,cytosol	neural tube closure,folic acid-containing compound metabolic process,10-formyltetrahydrofolate biosynthetic process,formate metabolic process,tetrahydrofolate interconversion,embryonic neurocranium morphogenesis,embryonic viscerocranium morphogenesis	formate-tetrahydrofolate ligase activity,methylenetetrahydrofolate dehydrogenase (NADP+) activity,ATP binding,protein homodimerization activity	-5.04382	3.30331	-4.9559	3.74067	2.92247	-1.20327	3.17426	-4.58523	3.6841	6.20054	-5.61192	4.05877	4.29681	5.24294	4.40542	-5.64228	-4.60561	3.50284	-2.23214	0.757713	4.64839	1.81996	1.54913	-2.24835
E9PC52_HUMAN;RBBP7_HUMAN	RBBP7	E9PC52;Q16576	Histone-binding protein RBBP7	chromosome, telomeric region,nucleus,nucleoplasm,cytosol,NURF complex,ATPase complex,histone deacetylase complex,NuRD complex,ESC/E(Z) complex	DNA replication,chromatin remodeling,regulation of transcription, DNA-templated,histone deacetylation,negative regulation of cell growth,response to steroid hormone,cellular heat acclimation,regulation of gene expression	RNA binding,protein binding,histone binding	-4.47391	-4.70442	-5.58351	7.30277	-5.31331	-0.705669	4.50034	3.87423	6.544	6.17633	5.37754	6.22843	4.66103	5.85646	6.98021	4.44467	6.36095	6.31098	-4.92061	4.97286	5.83257	0.427932	5.92743	5.70553
ITPA_HUMAN	ITPA	Q9BY32	Inosine triphosphate pyrophosphatase	nucleoplasm,cytosol,intracellular membrane-bounded organelle,cytoplasm	ITP catabolic process,deoxyribonucleoside triphosphate catabolic process,chromosome organization,nucleoside triphosphate catabolic process	nucleotide binding,NADH pyrophosphatase activity,dITP diphosphatase activity,dTTP diphosphatase activity,identical protein binding,metal ion binding,nucleoside-triphosphate diphosphatase activity	-4.52064	5.13963	-5.10666	4.88211	5.01345	-0.600577	-4.78733	4.89322	4.91668	4.53558	4.66016	5.17906	4.72068	4.99362	5.67326	4.79888	-4.2692	4.85511	-1.49589	1.67419	5.12919	3.09833	4.7916	1.79493
SYYM_HUMAN	YARS2	Q9Y2Z4	Tyrosine--tRNA ligase, mitochondrial""	mitochondrion,mitochondrial matrix,nuclear body,cytosol	translation,tRNA aminoacylation,mitochondrial tyrosyl-tRNA aminoacylation	tRNA binding,RNA binding,tyrosine-tRNA ligase activity,protein binding,ATP binding,protein homodimerization activity,tyrosine binding	-5.02507	1.6021	-5.33696	-4.58196	-5.21262	9.0047	0.861749	-4.33968	1.91628	3.48574	1.66548	4.4591	-4.6661	1.64307	2.18365	-5.33513	-5.05816	3.98554	-2.91998	-0.520551	-0.279793	-0.263294	3.20344	-2.13592
CHD9_HUMAN	CHD9	Q3L8U1	Chromodomain-helicase-DNA-binding protein 9	nucleoplasm,cytosol	chromatin organization,DNA duplex unwinding	DNA binding,DNA helicase activity,ATP binding,ATPase activity	-5.03357	-5.18011	-4.53838	-4.57585	-4.81326	-0.396633	7.37911	9.27836	4.67012	8.63453	6.79594	6.80069	7.41946	-4.44233	5.04121	6.40033	4.86365	4.95314	-4.91735	7.1092	2.67278	-3.26191	7.41039	5.40571
RPR1B_HUMAN	RPRD1B	Q9NQG5	Regulation of nuclear pre-mRNA domain-containing protein 1B	nucleus,nucleoplasm,DNA-directed RNA polymerase II, holoenzyme	positive regulation of cell proliferation,regulation of cell cycle process,positive regulation of transcription from RNA polymerase II promoter,dephosphorylation of RNA polymerase II C-terminal domain,mRNA 3'-end processing	RNA polymerase II core binding,protein binding,identical protein binding	-5.72647	-4.93962	-4.66651	-4.82395	-5.29277	-0.672949	-5.30133	-5.05346	-4.62559	8.01942	-4.97965	-4.58187	-5.07353	4.2938	6.25481	-4.79622	-5.30427	3.54968	-5.11087	-4.99346	1.82503	-3.59655	-0.514035	-2.18361
MP2K1_HUMAN	MAP2K1	Q02750	Dual specificity mitogen-activated protein kinase kinase 1	nucleus,mitochondrion,early endosome,late endosome,endoplasmic reticulum,Golgi apparatus,microtubule organizing center,cytosol,plasma membrane,focal adhesion	protein phosphorylation,chemotaxis,signal transduction,heart development,negative regulation of cell proliferation,positive regulation of gene expression,peptidyl-tyrosine phosphorylation,cerebellar cortex formation,keratinocyte differentiation,thyroid gland development,activation of protein kinase activity,regulation of stress-activated MAPK cascade,positive regulation of transcription, DNA-templated,thymus development,regulation of axon regeneration,cell motility,positive regulation of axonogenesis,Bergmann glial cell differentiation,face development,trachea formation,epithelial cell proliferation involved in lung morphogenesis,placenta blood vessel development,labyrinthine layer development,ERK1 and ERK2 cascade,positive regulation of ERK1 and ERK2 cascade,positive regulation of protein serine/threonine kinase activity,regulation of Golgi inheritance,cellular senescence,positive regulation of production of miRNAs involved in gene silencing by miRNA,regulation of early endosome to late endosome transport,neuron differentiation,MAPK cascade	protein kinase activity,protein serine/threonine kinase activity,MAP kinase kinase activity,protein serine/threonine/tyrosine kinase activity,protein tyrosine kinase activity,MAP-kinase scaffold activity,protein binding,ATP binding,protein C-terminus binding,protein kinase activator activity,protein serine/threonine kinase activator activity,protein N-terminus binding,scaffold protein binding,Requires Ontology	-5.62913	3.3948	-4.82297	4.30526	5.70026	-0.426747	4.6633	4.09437	5.66806	-0.289755	-5.10749	4.71065	4.37741	-5.08378	6.20069	4.2229	5.15652	4.0888	-2.35243	4.80858	1.83144	3.19292	-0.228864	4.4894
Q5QPL9_HUMAN;Q5QPM1_HUMAN;RALY_HUMAN	RALY	Q5QPL9;Q5QPM1;Q9UKM9	RNA-binding protein Raly (Fragment);RNA-binding protein Raly (Fragment);RNA-binding protein Raly	nucleus,catalytic step 2 spliceosome	mRNA splicing, via spliceosome,regulation of transcription, DNA-templated,cholesterol homeostasis,regulation of nucleic acid-templated transcription	transcription cofactor activity,RNA binding,protein binding	-5.36229	5.80496	-4.60166	-4.79682	-5.90262	5.31675	-5.16903	5.29828	4.97738	-4.98628	4.74961	5.09904	3.55845	-4.58351	6.47954	-4.79849	5.29677	5.46511	-1.38633	1.70221	1.81816	-1.79423	1.62079	1.9878
CBX3_HUMAN	CBX3	Q13185	Chromobox protein homolog 3	condensed chromosome, centromeric region,chromosome, telomeric region,chromatin,euchromatin,heterochromatin,nucleus,nuclear envelope,nuclear inner membrane,nucleoplasm,pericentric heterochromatin,spindle,senescence-associated heterochromatin focus,Requires Ontology,chromosome, centromeric region,RNA polymerase II transcription factor complex	chromatin remodeling,cellular response to DNA damage stimulus,heterochromatin assembly,negative regulation of transcription, DNA-templated,rhythmic process,cellular response to dexamethasone stimulus,negative regulation of transcription from RNA polymerase II promoter,chromatin organization	transcription cofactor binding,protein binding,enzyme binding,protein domain specific binding,identical protein binding,histone methyltransferase binding,chromatin binding,methylated histone binding	-4.6776	-5.29427	-5.70781	5.68964	5.10987	7.00861	4.3802	-5.21561	4.4818	4.63018	-5.34481	-4.45095	2.5709	4.15223	5.22205	4.39568	4.51351	4.32293	-5.22656	1.21547	3.98173	5.93604	-1.72186	4.41071
SET1A_HUMAN	SETD1A	O15047	Histone-lysine N-methyltransferase SETD1A	chromatin,nucleus,nucleoplasm,nuclear speck,Set1C/COMPASS complex,histone methyltransferase complex	chromatin organization,cellular response to DNA damage stimulus,brain development,histone H3-K4 dimethylation,histone H3-K4 trimethylation,histone H3-K4 monomethylation,regulation of hematopoietic stem cell differentiation,regulation of chromatin organization,histone H3-K4 methylation	RNA binding,protein binding,beta-catenin binding,histone methyltransferase activity (H3-K4 specific),RNA polymerase II sequence-specific DNA binding transcription factor binding	-4.5349	-5.67511	-5.46839	-4.79487	-5.13393	-0.393795	5.33513	4.3549	3.02987	6.6574	6.32815	7.12658	4.42827	-4.61269	-5.47725	3.12741	-4.54987	4.27611	-5.22613	4.23997	-1.88722	-3.44086	6.70404	0.951213
ATX10_HUMAN	ATXN10	Q9UBB4	Ataxin-10	extracellular space,cytoplasm,cytosol,plasma membrane,membrane,dendrite,neuronal cell body,perinuclear region of cytoplasm	nervous system development,neuron projection development,cilium morphogenesis	protein binding	-4.93792	-5.82437	-4.95423	6.37826	5.13275	-1.04178	3.90252	4.32934	4.40057	3.63943	6.27295	4.04743	3.29548	4.88389	4.9696	-5.34059	4.39762	3.6645	-5.23884	4.21081	4.38299	3.48975	4.65327	0.907177
CAP1_HUMAN	CAP1	Q01518	Adenylyl cyclase-associated protein 1	extracellular region,plasma membrane,focal adhesion,cortical actin cytoskeleton,azurophil granule lumen,extracellular exosome,cytoplasm	ameboidal-type cell migration,receptor-mediated endocytosis,establishment or maintenance of cell polarity,signal transduction,activation of adenylate cyclase activity,actin cytoskeleton organization,regulation of adenylate cyclase activity,cell morphogenesis,cAMP-mediated signaling	protein binding,actin binding,adenylate cyclase binding	-4.48561	-4.69049	-4.76918	5.33371	-5.89844	9.8693	-5.57893	4.04315	4.8135	-4.59401	-5.45407	8.78017	-4.8047	4.13712	5.76395	-5.90356	-5.04377	5.25782	-4.64843	1.09257	1.69879	3.10152	-0.422638	-1.8965
BAZ1B_HUMAN	BAZ1B	Q9UIG0	Tyrosine-protein kinase BAZ1B	nuclear replication fork,condensed chromosome,nucleoplasm,nuclear body,WICH complex,Requires Ontology	chromatin remodeling,regulation of transcription from RNA polymerase II promoter,cellular response to DNA damage stimulus,histone phosphorylation,peptidyl-tyrosine phosphorylation,positive regulation of transcription from RNA polymerase III promoter,negative regulation of mitotic chromosome condensation,histone H2A phosphorylation	protein serine/threonine/tyrosine kinase activity,protein tyrosine kinase activity,non-membrane spanning protein tyrosine kinase activity,protein binding,ATP binding,zinc ion binding,histone kinase activity,histone binding	-4.84698	-5.54051	-5.22058	-5.24728	-5.02314	-0.463384	4.5394	3.29947	4.41573	4.13764	-4.94239	-5.45282	-4.86006	4.44048	-5.11002	4.38111	-5.22794	4.0387	-5.20269	4.08487	-1.8432	-3.57793	-2.08585	1.06396
F5H5P2_HUMAN;ODBA_HUMAN	;BCKDHA	F5H5P2;P12694	Uncharacterized protein;2-oxoisovalerate dehydrogenase subunit alpha, mitochondrial""	mitochondrion,mitochondrial matrix,mitochondrial alpha-ketoglutarate dehydrogenase complex	branched-chain amino acid catabolic process	3-methyl-2-oxobutanoate dehydrogenase (2-methylpropanoyl-transferring) activity,protein binding,carboxy-lyase activity,metal ion binding	-5.11921	-5.39399	-4.78614	-5.44998	4.45938	-0.649625	-4.55723	-4.39002	3.20738	1.50883	3.42358	-4.82418	7.88901	4.47374	5.19943	8.92951	-4.76826	3.91105	-5.09978	-1.91329	5.85406	-0.546739	0.0360748	2.69077
G5EA31_HUMAN;SC24C_HUMAN	SEC24C	G5EA31;P53992	Protein transport protein Sec24C	endoplasmic reticulum membrane,cytosol,ER to Golgi transport vesicle membrane,COPII vesicle coat,endoplasmic reticulum exit site	in utero embryonic development,intracellular protein transport,ER to Golgi vesicle-mediated transport,cargo loading into COPII-coated vesicle	SNARE binding,protein binding,zinc ion binding	-5.33978	2.91019	-4.67256	4.02414	-4.80963	-0.570113	-4.56537	-4.33795	5.30374	-5.40238	3.38237	2.6788	2.21686	3.83218	6.16996	4.60819	2.92937	2.7762	-2.36738	-1.19986	4.073	-0.451868	0.219597	3.43792
LKHA4_HUMAN	LTA4H	P09960	Leukotriene A-4 hydrolase	extracellular region,nucleoplasm,cytosol,extracellular exosome,tertiary granule lumen,ficolin-1-rich granule lumen,nucleus	proteolysis,lipid metabolic process,response to zinc ion,leukotriene biosynthetic process,peptide catabolic process,response to peptide hormone,cellular protein metabolic process,Type I pneumocyte differentiation	RNA binding,aminopeptidase activity,epoxide hydrolase activity,leukotriene-A4 hydrolase activity,protein binding,peptidase activity,zinc ion binding,tripeptide aminopeptidase activity,metalloaminopeptidase activity	-4.86327	-4.82488	-4.79327	4.66524	-4.97199	4.28213	3.96271	-4.3632	6.23156	-4.92991	-4.55323	-4.92802	-4.55552	1.67762	5.52768	-5.35452	-5.26798	2.4652	-4.82714	1.94369	0.883262	1.32513	-4.80372	-2.7191
H2A2C_HUMAN;H2A2A_HUMAN	HIST2H2AC;HIST2H2AA3	Q16777;Q6FI13	Histone H2A type 2-C;Histone H2A type 2-A	nucleus,extracellular exosome,nucleosomenucleus,extracellular exosome,nucleosome	biological_processbiological_process	molecular_function,protein heterodimerization activity,DNA bindingmolecular_function,protein binding,protein heterodimerization activity,DNA binding	-4.76209	0.989211	-4.50782	5.54155	-4.84833	-1.55205	1.00236	1.81971	2.4153	2.46042	-5.13692	1.19566	-4.619	1.54926	6.32801	-5.25107	3.37227	1.58848	-2.76023	1.74579	1.08609	-0.286279	-0.493615	-0.0967751
J3KQ32_HUMAN;OLA1_HUMAN	OLA1	J3KQ32;Q9NTK5	Obg-like ATPase 1	extracellular region,nucleolus,cytoplasm,centrosome,cytosol,membrane,platelet alpha granule lumen,extracellular exosome	ATP metabolic process	protein binding,ATP binding,GTP binding,ATPase activity,ribosome binding,ribosomal large subunit binding,cadherin binding,metal ion binding	-5.54393	-4.77605	-5.161	3.10167	-5.3196	-0.677525	4.3847	3.41921	4.71937	4.06073	-5.64408	3.94253	2.87426	4.18504	5.92702	5.46447	2.11084	3.72604	-5.16033	4.17443	4.32877	-0.965151	0.786392	3.76712
ZBTB4_HUMAN	ZBTB4	Q9P1Z0	Zinc finger and BTB domain-containing protein 4	nucleus,nucleoplasm,chromosome,cytosol,nuclear body	negative regulation of transcription from RNA polymerase II promoter,cellular response to DNA damage stimulus,negative regulation of transcription, DNA-templated,regulation of transcription, DNA-templated	RNA polymerase II regulatory region sequence-specific DNA binding,transcriptional repressor activity, RNA polymerase II transcription regulatory region sequence-specific binding,protein binding,methyl-CpG binding,methyl-CpNpG binding,protein kinase binding,protein homodimerization activity,sequence-specific DNA binding,metal ion binding,RNA polymerase II core promoter proximal region sequence-specific DNA binding,RNA polymerase II transcription factor activity, sequence-specific DNA binding	-5.77686	-5.4974	-4.86062	-4.90664	-4.79225	-0.707668	5.61161	4.42012	-5.13512	5.7909	4.27882	-4.68791	5.69925	-5.57745	3.7772	5.54748	-4.61746	-4.91098	-5.3783	1.6322	1.29967	-3.46885	1.79394	-1.32699
AGK_HUMAN	AGK	Q53H12	Acylglycerol kinase, mitochondrial""	mitochondrion,mitochondrial outer membrane,mitochondrial inner membrane,mitochondrial intermembrane space,cytosol,integral component of mitochondrial inner membrane,mitochondrial membrane,mitochondrial inner membrane protein insertion complex,intracellular membrane-bounded organelle,cytoplasm,membrane	protein import into mitochondrial inner membrane,glycerolipid metabolic process,lipid phosphorylation,sphingolipid metabolic process,phosphorylation,ceramide biosynthetic process	NAD+ kinase activity,diacylglycerol kinase activity,protein binding,ATP binding,acylglycerol kinase activity,Requires Ontology,ceramide kinase activity,lipid kinase activity	-4.59988	-5.43683	-4.58409	6.53318	4.97313	-0.751842	5.20599	4.96879	5.70076	5.1739	4.76916	5.6456	-4.77075	5.95159	5.69727	-4.88135	5.14651	-4.39797	-4.8736	5.29185	2.29271	3.58482	5.19622	-1.3776
CGBP1_HUMAN	CGGBP1	Q9UFW8	CGG triplet repeat-binding protein 1	nucleus,nucleoplasm	negative regulation of transcription from RNA polymerase II promoter,regulation of gene expression, epigenetic,regulation of gene expression	double-stranded DNA binding,protein binding,identical protein binding,Requires Ontology	-4.89292	1.06022	-5.31535	5.76498	5.37146	-1.5436	-5.11429	6.64647	6.21356	5.03796	0.871109	-5.49672	-4.65935	5.92997	4.69294	4.62687	6.0291	-3.88106	-3.04935	2.58191	1.98785	3.19761	0.13745	2.2583
A0A1W2PPU6_HUMAN;A0A1W2PPX5_HUMAN;A0A1W2PQB7_HUMAN;A0A1W2PQR6_HUMAN;A0A1W2PRS1_HUMAN;A0A1W2PS43_HUMAN;SCRB2_HUMAN	SCARB2	A0A1W2PPU6;A0A1W2PPX5;A0A1W2PQB7;A0A1W2PQR6;A0A1W2PRS1;A0A1W2PS43;Q14108	Lysosome membrane protein 2;Lysosome membrane protein 2;Lysosome membrane protein 2;Lysosome membrane protein 2;Lysosome membrane protein 2 (Fragment);Lysosome membrane protein 2;Lysosome membrane protein 2	Golgi membrane,lysosomal membrane,endoplasmic reticulum membrane,plasma membrane,focal adhesion,endosome membrane,membrane,integral component of membrane,endocytic vesicle membrane,clathrin-coated endocytic vesicle membrane,late endosome membrane,lysosomal lumen,extracellular exosome,cytoplasm	protein targeting to lysosome,receptor-mediated endocytosis,sensory perception of sound,gene expression,positive regulation of neuron projection development,aminophospholipid transport,regulation of cellular carbohydrate catabolic process,viral entry into host cell,regulation of endosome organization,Requires Ontology,regulation of glucosylceramidase activity	virus receptor activity,phosphatidylserine binding,transmembrane signaling receptor activity,scavenger receptor activity,protein binding,cholesterol binding,enzyme binding,phosphatidylcholine binding,cargo receptor activity,protein homodimerization activity,chaperone binding	-4.47112	-5.54018	-4.48164	6.27143	4.86048	-1.32348	-4.33387	-4.76297	-4.25325	3.25067	-4.45936	4.061	-5.54601	5.02174	6.78599	-5.09644	-4.58795	-4.29176	-4.83098	-4.45003	2.08724	3.26948	0.950771	-4.65872
QTRT2_HUMAN	QTRT2	Q9H974	Queuine tRNA-ribosyltransferase accessory subunit 2	cytoplasm,mitochondrion,mitochondrial outer membrane,transferase complex,macromolecular complex	Requires Ontology	queuine tRNA-ribosyltransferase activity,protein binding,protein homodimerization activity,metal ion binding,protein heterodimerization activity	-4.95924	-5.43651	-4.84872	-1.91304	3.51284	-1.33786	4.32817	4.1085	3.6776	5.06704	-4.83434	-5.192	-4.9901	-5.46231	-5.56621	-5.31033	-4.948	-3.83612	-5.08149	4.03809	-5.33954	0.0873118	-1.6531	-4.69815
RSU1_HUMAN	RSU1	Q15404	Ras suppressor protein 1	cytosol,focal adhesion,extracellular exosome	regulation of cell-substrate adhesion,positive regulation of cell-substrate adhesion,positive regulation of GTPase activity,signal transduction	protein binding	-5.37265	-6.00516	-4.91586	2.70834	5.99831	-1.42401	3.45229	-5.11004	2.87106	2.90039	-5.34342	5.63986	-5.09995	3.57378	-5.04619	-1.78872	-4.60025	-3.93084	-5.43122	0.404436	-2.19079	2.42755	1.06561	-3.43994
PSMD8_HUMAN;R4GMR5_HUMAN	PSMD8	P48556;R4GMR5	26S proteasome non-ATPase regulatory subunit 8	nucleus,nucleoplasm,cytosol,proteasome complex,proteasome regulatory particle,proteasome regulatory particle, lid subcomplex,proteasome accessory complex	proteasome-mediated ubiquitin-dependent protein catabolic process	protein binding	-4.92555	-5.35143	-5.6502	3.30636	-5.50167	-1.01283	3.05858	3.37354	4.12028	3.52612	-4.97967	2.55753	2.38453	-5.69311	3.18996	-5.29334	-5.43779	-3.93676	-5.30906	3.51746	-0.03954	-1.06938	0.367991	-4.88929
GBG5_HUMAN	GNG5	P63218	Guanine nucleotide-binding protein G(I)/G(S)/G(O) subunit gamma-5	plasma membrane,membrane,extracellular exosome,heterotrimeric G-protein complex	signal transduction,G-protein coupled receptor signaling pathway	GTPase activity,protein binding,PDZ domain binding,G-protein beta-subunit binding	-5.03199	-0.456523	-5.17996	0.647817	-2.46054	8.16253	3.4044	-4.83016	-4.91413	6.26185	6.01661	2.33874	7.24916	3.13198	-5.11707	3.1807	5.4777	-5.02598	-3.55616	-2.1133	1.75469	2.1166	4.8724	1.21081
TRIP6_HUMAN	TRIP6	Q15654	Thyroid receptor-interacting protein 6	nucleus,cytosol,cytoskeleton,plasma membrane,focal adhesion,cytoplasm,stress fiber	positive regulation of cell migration,chordate embryonic development,focal adhesion assembly,positive regulation of NIK/NF-kappaB signaling,signal transduction	RNA binding,interleukin-1 receptor binding,protein binding,kinase binding,metal ion binding,thyroid hormone receptor binding	-4.99603	-5.62253	-4.59116	-5.25803	-5.07415	-0.540975	3.74044	-5.06696	4.09653	-4.76069	-5.699	4.03578	2.57689	4.43142	4.55891	2.78623	-5.43968	-5.09831	-5.06991	0.923336	3.85574	-3.62438	-2.1413	-2.58392
RM39_HUMAN	MRPL39	Q9NYK5	39S ribosomal protein L39, mitochondrial""	mitochondrion,mitochondrial inner membrane,mitochondrial ribosome,mitochondrial large ribosomal subunit		nucleotide binding,RNA binding	-5.02771	-4.77575	-4.74766	4.75512	-5.46792	-0.556485	8.58808	-4.69449	-4.73021	-5.30629	-5.06955	4.17578	9.52602	2.98411	9.94623	1.88158	-5.05949	-4.38498	-4.85037	-0.278872	7.48546	-0.423094	-2.06668	-2.52096
D6RFH4_HUMAN;H3BUX2_HUMAN;J3KNF8_HUMAN;CYB5B_HUMAN	CYB5B	D6RFH4;H3BUX2;J3KNF8;O43169	Cytochrome b5 type B	mitochondrial outer membrane,membrane,integral component of membrane,nitric-oxide synthase complex,intracellular membrane-bounded organelle	xenobiotic metabolic process,nitric oxide biosynthetic process,response to oxidative stress,regulation of catalytic activity	nitrite reductase (NO-forming) activity,protein binding,enzyme activator activity,heme binding,metal ion binding	-4.98141	4.69148	-4.77575	-4.37798	-5.31374	-1.35885	4.91754	4.30022	-4.84602	-5.38004	-5.36149	4.46968	-5.20674	4.59773	6.7482	-5.06349	-4.55937	-5.07109	-1.68856	1.45724	2.0464	-3.68352	-2.09062	-4.89798
E5RGS4_HUMAN;PFD1_HUMAN	PFDN1	E5RGS4;O60925	Prefoldin subunit 1	prefoldin complex,cytoplasm	protein folding,Requires Ontology	beta-amyloid binding,protein binding,protein binding involved in protein folding,unfolded protein binding	-4.88296	4.26346	-5.2734	6.21491	-5.31739	7.04444	-4.73718	-5.46385	-4.8998	-4.61771	-5.58427	-4.93357	-4.75022	-5.52848	8.06429	-4.75501	-4.76619	-5.08773	-1.9643	-5.03361	-0.738138	2.64732	-5.04518	-4.86964
ENOB_HUMAN	ENO3	P13929	Beta-enolase	extracellular space,cytosol,plasma membrane,membrane,extracellular exosome,phosphopyruvate hydratase complex	glycolytic process	magnesium ion binding,phosphopyruvate hydratase activity	-5.40485	3.33282	-5.14197	-4.38075	-5.71304	-1.10129	4.70188	4.33011	-5.23865	-4.95689	-4.87337	-4.48414	-5.52805	5.5023	-5.06416	3.83845	7.4491	-3.94231	-2.40466	1.26445	-1.69664	-3.73169	-4.77147	2.44841
DFFA_HUMAN	DFFA	O00273	DNA fragmentation factor subunit alpha	chromatin,nucleus,nucleoplasm,cytosol,plasma membrane,macromolecular complex	negative regulation of apoptotic DNA fragmentation,apoptotic DNA fragmentation,negative regulation of deoxyribonuclease activity,positive regulation of apoptotic process,chaperone-mediated protein folding,thymocyte apoptotic process,negative regulation of execution phase of apoptosis,regulation of apoptotic process	protein binding,protein domain specific binding,protein binding involved in protein folding,deoxyribonuclease inhibitor activity	-4.95434	-5.04659	-4.85938	3.44491	1.98239	8.95543	-4.38907	-5.48492	-4.29953	-4.91884	-4.70703	-5.10155	-5.1807	2.2776	6.88097	-5.10373	-4.47494	-3.85252	-4.95344	-4.72451	1.32596	4.79424	-4.90914	-4.47706
LEG7_HUMAN	LGALS7	P47929	Galectin-7	extracellular space,extracellular exosome,cytosol,nucleus	apoptotic process,heterophilic cell-cell adhesion via plasma membrane cell adhesion molecules,negative regulation of interferon-gamma production,negative regulation of CD4-positive, alpha-beta T cell proliferation,positive regulation of gene expression	protein binding,galactoside binding,carbohydrate binding	-4.84889	-5.28138	-4.59461	-4.46287	-5.34404	-0.889225	-4.72723	-4.8882	-4.64053	-5.75248	8.15576	-5.16943	-5.5184	-4.95211	-5.03882	-4.97228	-5.47935	-4.1648	-4.90829	-4.75199	-5.16978	-3.56538	-0.922049	-4.87214

### Sheet: B. fold-changes and p-values
Protein Name	Gene Name	UniProt ID	Protein Description	GO-Cellular Component	GO-Biological Process	GO-Molecular Function	fold-change_WT_vs_ctrl_no-EGF	p-value_WT_vs_ctrl_no-EGF	fold-change_T42A_vs_ctrl_no-EGF	p-value_T42A_vs_ctrl_no-EGF	fold-change_WT_vs_ctrl_with-EGF	p-value_WT_vs_ctrl_with-EGF	fold-change_T42A_vs_ctrl_with-EGF	p-value_T42A_vs_ctrl_with-EGF
RL4_HUMAN	RPL4	P36578	60S ribosomal protein L4	nucleus,nucleolus,cytoplasm,rough endoplasmic reticulum,cytosol,focal adhesion,membrane,cytosolic large ribosomal subunit,cytosolic ribosome,extracellular exosome,ribonucleoprotein complex	cytoplasmic translation,translation	RNA binding,structural constituent of ribosome,protein binding	0.182751	0.293797	-0.0342277	0.0489077	0.219127	0.199187	0.384091	0.722429
IPO5_HUMAN	IPO5	O00410	Importin-5	nucleus,nucleolus,cytoplasm,membrane,nuclear pore	NLS-bearing protein import into nucleus,ribosomal protein import into nucleus,positive regulation of protein import into nucleus,negative regulation of cyclin-dependent protein serine/threonine kinase activity,cellular response to amino acid stimulus,protein import into nucleus	RNA binding,GTPase inhibitor activity,protein binding,small GTPase binding,nuclear import signal receptor activity,nuclear localization sequence binding	1.29843	0.278508	1.40367	0.291862	-1.58582	0.2493	-2.26597	0.350628
CATIN_HUMAN	CACTIN	Q8WUQ7	Cactin	nucleus,nucleoplasm,cytosol,nuclear speck,catalytic step 2 spliceosome,spliceosomal complex,cytoplasm	mRNA splicing, via spliceosome,negative regulation of protein phosphorylation,negative regulation of lipopolysaccharide-mediated signaling pathway,negative regulation of NF-kappaB transcription factor activity,negative regulation of interferon-beta production,negative regulation of interleukin-8 production,negative regulation of tumor necrosis factor production,negative regulation of toll-like receptor signaling pathway,negative regulation of I-kappaB kinase/NF-kappaB signaling,innate immune response,negative regulation of type I interferon-mediated signaling pathway,cellular response to lipopolysaccharide,cellular response to interleukin-1,cellular response to tumor necrosis factor,negative regulation of innate immune response,mRNA cis splicing, via spliceosome	RNA binding,protein binding	-8.52224	0.974707	-0.809882	1.01422	2.61082	0.608275	2.13794	0.479974
MMS19_HUMAN	MMS19	Q96T76	MMS19 nucleotide excision repair protein homolog	nucleus,nucleoplasm,cytoplasm,microtubule organizing center,spindle,cytosol,membrane,holo TFIIH complex,MMXD complex,CIA complex	phosphorelay signal transduction system,DNA metabolic process,DNA repair,nucleotide-excision repair,transcription, DNA-templated,cellular response to DNA damage stimulus,chromosome segregation,response to hormone,iron-sulfur cluster assembly,positive regulation of transcription, DNA-templated,protein maturation by iron-sulfur cluster transfer,positive regulation of double-strand break repair via homologous recombination	transcription coactivator activity,protein binding,enzyme binding,receptor signaling complex scaffold activity,estrogen receptor binding,protein binding, bridging	0.738594	0.902573	-2.57348	0.309588	0.424711	0.0808229	-1.79207	0.181394
RCC2_HUMAN	RCC2	Q9P258	Protein RCC2	membrane,nucleolus,cytosol,microtubule,plasma membrane,midbody,early endosome membrane,chromosome, centromeric core domain,mitotic spindle midzone	cell cycle,integrin-mediated signaling pathway,regulation of fibroblast migration,positive regulation of G2/M transition of mitotic cell cycle,regulation of cell migration,negative regulation of GTPase activity,establishment of protein localization,focal adhesion assembly,cell division,negative regulation of focal adhesion assembly,positive regulation of attachment of spindle microtubules to kinetochore,chromosome passenger complex localization to kinetochore,activation of GTPase activity,negative regulation of substrate adhesion-dependent cell spreading,regulation of ruffle assembly	RNA binding,guanyl-nucleotide exchange factor activity,protein binding,microtubule binding,protein kinase binding,protein domain specific binding,small GTPase binding	-0.161455	0.319138	-0.491297	0.994477	0.894983	0.418803	0.868181	0.405663
C9J1V9_HUMAN;D6RBD7_HUMAN;MCA3_HUMAN	EEF1E1-BLOC1S5;EEF1E1;EEF1E1	C9J1V9;D6RBD7;O43324	EEF1E1-BLOC1S5 readthrough (NMD candidate);Eukaryotic translation elongation factor 1 epsilon-1;Eukaryotic translation elongation factor 1 epsilon-1	nucleus,nucleoplasm,nucleolus,cytoplasm,cytosol,aminoacyl-tRNA synthetase multienzyme complex	translation,negative regulation of cell proliferation,positive regulation of apoptotic process,positive regulation of DNA damage response, signal transduction by p53 class mediator,cellular response to leukemia inhibitory factor,positive regulation of cellular senescence,positive regulation of apoptotic signaling pathway	protein binding	2.68956	0.258715	3.67106	0.37152	-0.199572	0.157769	0.140379	0.103368
DHSO_HUMAN	SORD	Q00796	Sorbitol dehydrogenase	extracellular space,cytosol,membrane,motile cilium,mitochondrial membrane,extracellular exosome	glucose metabolic process,sorbitol catabolic process,response to osmotic stress,response to xenobiotic stimulus,response to hormone,flagellated sperm motility,response to nutrient levels,fructose biosynthetic process,response to cadmium ion,response to copper ion,L-xylitol catabolic process,L-xylitol metabolic process	(R,R)-butanediol dehydrogenase activity,L-iditol 2-dehydrogenase activity,zinc ion binding,carbohydrate binding,identical protein binding,D-xylulose reductase activity,ribitol 2-dehydrogenase activity,NAD binding	0.293718	0.278091	0.213999	0.163403	3.69226	0.459838	3.3883	0.420622
MSH6_HUMAN	MSH6	P52701	DNA mismatch repair protein Msh6	chromatin,nucleus,nucleoplasm,Golgi apparatus,cytosol,MutSalpha complex,intracellular membrane-bounded organelle	maintenance of DNA repeat elements,mismatch repair,meiotic mismatch repair,DNA repair,spermatogenesis,determination of adult lifespan,intrinsic apoptotic signaling pathway in response to DNA damage,response to UV,somatic hypermutation of immunoglobulin genes,somatic recombination of immunoglobulin gene segments,isotype switching,negative regulation of DNA recombination,positive regulation of helicase activity,intrinsic apoptotic signaling pathway	protein homodimerization activity,magnesium ion binding,four-way junction DNA binding,double-stranded DNA binding,ATP binding,mismatched DNA binding,guanine/thymine mispair binding,single guanine insertion binding,single thymine insertion binding,oxidized purine DNA binding,MutLalpha complex binding,ADP binding,chromatin binding,protein binding,DNA-dependent ATPase activity,enzyme binding,methylated histone binding	0.21094	0.175228	0.141254	0.095812	-0.334	0.277028	-0.483033	0.458879
MTHFS_HUMAN	MTHFS	P49914	5-formyltetrahydrofolate cyclo-ligase	cytoplasm,mitochondrial matrix,cytosol,mitochondrion	glutamate metabolic process,formate metabolic process,tetrahydrofolate interconversion,tetrahydrofolate metabolic process,folic acid metabolic process,folic acid catabolic process,folic acid-containing compound biosynthetic process	ATP binding,folic acid binding,5-formyltetrahydrofolate cyclo-ligase activity,metal ion binding	0.416105	0.186221	1.05877	0.656455	3.56277	0.418266	5.79027	0.723859
2AAA_HUMAN	PPP2R1A	P30153	Serine/threonine-protein phosphatase 2A 65 kDa regulatory subunit A alpha isoform	chromosome, centromeric region,nucleus,mitochondrion,cytosol,microtubule cytoskeleton,membrane,lateral plasma membrane,dendrite,neuron projection,neuronal cell body,extracellular exosome,glutamatergic synapse,protein phosphatase type 2A complex,cytoplasm	regulation of DNA replication,regulation of transcription, DNA-templated,protein dephosphorylation,ceramide metabolic process,apoptotic process,chromosome segregation,female meiotic division,RNA splicing,response to organic substance,second-messenger-mediated signaling,regulation of Wnt signaling pathway,regulation of cell adhesion,negative regulation of cell growth,regulation of growth,negative regulation of tyrosine phosphorylation of STAT protein,negative regulation of MAPK cascade,regulation of cell differentiation,regulation of catalytic activity,meiotic spindle elongation,mitotic sister chromatid separation,meiotic sister chromatid cohesion, centromeric,macromolecular complex assembly,peptidyl-serine dephosphorylation,regulation of meiotic cell cycle process involved in oocyte maturation,positive regulation of extrinsic apoptotic signaling pathway in absence of ligand	protein serine/threonine phosphatase activity,protein binding,protein heterodimerization activity,protein antigen binding,protein phosphatase regulator activity	0.185424	0.124079	0.168588	0.0840027	-1.09121	0.277034	-1.38804	0.359314
PRP4B_HUMAN	PRPF4B	Q13523	Serine/threonine-protein kinase PRP4 homolog	chromosome,nuclear speck,catalytic step 2 spliceosome,nucleus	mRNA splicing, via spliceosome,RNA splicing,mRNA cis splicing, via spliceosome,protein phosphorylation	RNA binding,protein kinase activity,protein serine/threonine kinase activity,protein serine/threonine/tyrosine kinase activity,protein binding,ATP binding,Requires Ontology	0.0906483	0.176235	0.416253	0.890731	0.614677	0.630419	0.277319	0.248963
RAB21_HUMAN	RAB21	Q9UL25	Ras-related protein Rab-21	Golgi membrane,endosome,endoplasmic reticulum membrane,trans-Golgi network,cytosol,focal adhesion,cytoplasmic side of plasma membrane,vesicle membrane,early endosome membrane,cleavage furrow,Golgi cisterna membrane,synapse,extracellular exosome,cytoplasmic side of early endosome membrane,axon cytoplasm,early endosome,endomembrane system	anterograde axonal transport,regulation of exocytosis,regulation of axon extension,Rab protein signal transduction,positive regulation of receptor-mediated endocytosis,positive regulation of dendrite morphogenesis,protein stabilization,positive regulation of early endosome to late endosome transport,intracellular protein transport	GTPase activity,protein binding,GTP binding,GDP binding	0.0292965	0.0483155	1.53137	0.423255	2.25101	0.326271	2.81361	0.424719
A0A0G2JIW1_HUMAN;HS71A_HUMAN;HS71B_HUMAN	HSPA1B;HSPA1A;HSPA1B	A0A0G2JIW1;P0DMV8;P0DMV9	Heat shock 70 kDa protein 1B;Heat shock 70 kDa protein 1A;Heat shock 70 kDa protein 1B	extracellular region,nucleus,nucleoplasm,cytoplasm,mitochondrion,endoplasmic reticulum,centrosome,centriole,cytosol,focal adhesion,inclusion body,aggresome,nuclear speck,vesicle,perinuclear region of cytoplasm,extracellular exosome,blood microparticle,ficolin-1-rich granule lumen,macromolecular complex,ribonucleoprotein complex,plasma membraneextracellular region,nucleus,nucleoplasm,cytoplasm,mitochondrion,endoplasmic reticulum,centrosome,centriole,cytosol,focal adhesion,inclusion body,aggresome,nuclear speck,vesicle,perinuclear region of cytoplasm,extracellular exosome,blood microparticle,ficolin-1-rich granule lumen,macromolecular complex,ribonucleoprotein complex,plasma membrane	regulation of cell death,mRNA catabolic process,response to unfolded protein,lysosomal transport,negative regulation of cell proliferation,positive regulation of gene expression,negative regulation of cell growth,negative regulation of transforming growth factor beta receptor signaling pathway,regulation of protein ubiquitination,negative regulation of protein ubiquitination,positive regulation of proteasomal ubiquitin-dependent protein catabolic process,positive regulation of interleukin-8 production,positive regulation of RNA splicing,cellular response to oxidative stress,cellular response to heat,cellular response to unfolded protein,protein refolding,negative regulation of apoptotic process,positive regulation of erythrocyte differentiation,ATP metabolic process,viral entry into host cell,protein stabilization,positive regulation of NF-kappaB transcription factor activity,chaperone-mediated protein complex assembly,negative regulation of cell death,cellular heat acclimation,positive regulation of nucleotide-binding oligomerization domain containing 2 signaling pathway,cellular response to steroid hormone stimulus,positive regulation of microtubule nucleation,negative regulation of inclusion body assembly,negative regulation of transcription from RNA polymerase II promoter in response to stress,negative regulation of mitochondrial outer membrane permeabilization involved in apoptotic signaling pathway,regulation of mitotic spindle assembly,negative regulation of endoplasmic reticulum stress-induced intrinsic apoptotic signaling pathway,positive regulation of endoribonuclease activity,positive regulation of tumor necrosis factor-mediated signaling pathway,negative regulation of extrinsic apoptotic signaling pathway in absence of ligand,chaperone mediated protein folding requiring cofactor,vesicle-mediated transportregulation of cell death,mRNA catabolic process,negative regulation of cell proliferation,positive regulation of gene expression,negative regulation of cell growth,regulation of protein ubiquitination,negative regulation of protein ubiquitination,positive regulation of interleukin-8 production,cellular response to oxidative stress,cellular response to heat,protein refolding,negative regulation of apoptotic process,positive regulation of erythrocyte differentiation,ATP metabolic process,viral entry into host cell,protein stabilization,positive regulation of NF-kappaB transcription factor activity,negative regulation of cell death,cellular heat acclimation,positive regulation of nucleotide-binding oligomerization domain containing 2 signaling pathway,cellular response to steroid hormone stimulus,positive regulation of microtubule nucleation,negative regulation of inclusion body assembly,regulation of mitotic spindle assembly,positive regulation of tumor necrosis factor-mediated signaling pathway,negative regulation of extrinsic apoptotic signaling pathway in absence of ligand,vesicle-mediated transport,chaperone mediated protein folding requiring cofactor,cellular response to unfolded protein,positive regulation of proteasomal ubiquitin-dependent protein catabolic process	virus receptor activity,G-protein coupled receptor binding,transcription corepressor activity,RNA binding,receptor binding,protein binding,ATP binding,ATPase activity,enzyme binding,heat shock protein binding,denatured protein binding,ubiquitin protein ligase binding,histone deacetylase binding,protein binding involved in protein folding,cadherin binding,protein N-terminus binding,unfolded protein binding,misfolded protein binding,C3HC4-type RING finger domain binding,disordered domain specific binding,Requires Ontologyvirus receptor activity,G-protein coupled receptor binding,RNA binding,receptor binding,protein binding,ATP binding,ATPase activity,enzyme binding,heat shock protein binding,ubiquitin protein ligase binding,histone deacetylase binding,protein binding involved in protein folding,protein N-terminus binding,unfolded protein binding,C3HC4-type RING finger domain binding,Requires Ontology,misfolded protein binding	-0.0737485	0.238403	-0.0933355	0.193452	-0.586336	0.763467	-0.496382	0.646504
RBM39_HUMAN	RBM39	Q14498	RNA-binding protein 39	nucleoplasm,microtubule cytoskeleton,nuclear speck,centriolar satellite,macromolecular complex	RNA processing,mRNA processing,RNA splicing,regulation of mRNA splicing, via spliceosome	RNA binding,protein binding,RS domain binding	0.0414937	0.0944108	0.0868115	0.177716	1.49676	0.410483	1.80297	0.496753
D6RER5_HUMAN;D6RGI3_HUMAN;SEP11_HUMAN	SEPT11	D6RER5;D6RGI3;Q9NVA2	Septin-11;Septin 11, isoform CRA_b;Septin-11""	stress fiber,axon,dendritic spine,septin complex,cell division site,microtubule cytoskeleton,septin ring	cellular protein localization,cytoskeleton-dependent cytokinesis	protein binding,GTP binding,binding, bridging,GTPase activity	0.299809	0.820751	-0.29333	0.349692	3.44141	0.433059	2.88958	0.358266
SLTM_HUMAN	SLTM	Q9NWH9	SAFB-like transcription modulator	nucleoplasm,nuclear body,nucleus	apoptotic process,regulation of transcription from RNA polymerase II promoter,regulation of mRNA processing	RNA binding,protein binding,sequence-specific DNA binding	3.24149	0.341801	3.45818	0.36649	-1.31165	0.276657	-4.92031	0.768652
AK17A_HUMAN	AKAP17A	Q02040	A-kinase anchor protein 17A	nucleus,cytosol,nuclear speck,spliceosomal complex	regulation of transcription, DNA-templated,mRNA processing,signal transduction,RNA splicing,B cell activation,regulation of RNA splicing	RNA binding,protein binding,protein kinase A binding	-0.117458	0.604671	0.0214684	0.023762	3.06347	0.414182	3.1532	0.426787
NUD11_HUMAN	NUDT11	Q96G61	Diphosphoinositol polyphosphate phosphohydrolase 3-beta	cytosol,cytoplasm,nucleus	adenosine 5'-(hexahydrogen pentaphosphate) catabolic process,diadenosine hexaphosphate catabolic process,diphosphoinositol polyphosphate metabolic process,diadenosine pentaphosphate catabolic process	protein binding,diphosphoinositol-polyphosphate diphosphatase activity,metal ion binding,inositol diphosphate tetrakisphosphate diphosphatase activity,inositol diphosphate pentakisphosphate diphosphatase activity,m7G(5')pppN diphosphatase activity,bis(5'-adenosyl)-hexaphosphatase activity,endopolyphosphatase activity,bis(5'-adenosyl)-pentaphosphatase activity	-4.48772	0.576032	-0.23685	0.17504	1.4022	0.206022	-2.33303	0.212846
POP1_HUMAN	POP1	Q99575	Ribonucleases P/MRP protein subunit POP1	extracellular space,nucleoplasm,nucleolus,ribonuclease MRP complex,nucleolar ribonuclease P complex,multimeric ribonuclease P complex	tRNA 5'-leader removal,tRNA catabolic process,tRNA processing,RNA phosphodiester bond hydrolysis, endonucleolytic	ribonuclease P activity,RNA binding,protein binding,ribonuclease P RNA binding	-1.14403	0.594731	0.128459	0.0341684	2.11035	0.251304	2.78021	0.33921
F8VVL1_HUMAN;DENR_HUMAN	DENR	F8VVL1;O43583	Density-regulated protein	cellular_component	formation of translation preinitiation complex,ribosome disassembly,IRES-dependent viral translational initiation,translation reinitiation	molecular_function,translation initiation factor activity,protein binding,mRNA binding	0.662023	0.753303	0.4618	0.817571	1.59202	0.291694	-1.23704	0.132738
SRPK2_HUMAN	SRPK2	P78362	SRSF protein kinase 2	chromatin,nucleus,nucleoplasm,nucleolus,cytoplasm,cytosol,nuclear speck	spliceosomal complex assembly,angiogenesis,protein phosphorylation,positive regulation of cell proliferation,RNA splicing,positive regulation of gene expression,peptidyl-serine phosphorylation,cell differentiation,nuclear speck organization,intracellular signal transduction,positive regulation of neuron apoptotic process,positive regulation of viral genome replication,negative regulation of viral genome replication,innate immune response,positive regulation of cell cycle,regulation of mRNA splicing, via spliceosome,Requires Ontology,regulation of mRNA processing	magnesium ion binding,RNA binding,protein serine/threonine kinase activity,protein serine/threonine/tyrosine kinase activity,protein binding,ATP binding,14-3-3 protein binding,Requires Ontology	-4.227	0.460351	-4.68353	0.490079	2.7491	0.455305	2.6719	0.461945
YBOX1_HUMAN	YBX1	P67809	Nuclease-sensitive element-binding protein 1	extracellular region,nucleoplasm,cytoplasm,cytosol,cytoplasmic stress granule,nuclear membrane,intracellular membrane-bounded organelle,extracellular exosome,CRD-mediated mRNA stability complex,U12-type spliceosomal complex,histone pre-mRNA 3'end processing complex,ribonucleoprotein complex,nucleus,messenger ribonucleoprotein complex	negative regulation of transcription from RNA polymerase II promoter,in utero embryonic development,regulation of transcription, DNA-templated,mRNA processing,RNA splicing,epidermis development,negative regulation of translation,positive regulation of transcription from RNA polymerase II promoter,mRNA stabilization,embryonic morphogenesis,RNA transport,tRNA transport,negative regulation of striated muscle cell differentiation,positive regulation of cell division,CRD-mediated mRNA stabilization,cellular response to interleukin-7,negative regulation of nuclear-transcribed mRNA catabolic process, deadenylation-dependent decay,protein localization to cytoplasmic stress granule,miRNA transport,positive regulation of cytoplasmic translation,negative regulation of cellular senescence,regulation of gene expression	DNA binding,chromatin binding,double-stranded DNA binding,single-stranded DNA binding,RNA binding,mRNA binding,protein binding,miRNA binding,GTPase binding,Requires Ontology,sequence-specific double-stranded DNA binding,nucleic acid binding	0.550194	0.836367	0.311864	0.813751	-0.492896	0.250062	-0.587442	0.304448
RFC1_HUMAN	RFC1	P35251	Replication factor C subunit 1	nucleoplasm,nucleolus,cytoplasm,extracellular exosome,DNA replication factor C complex,Elg1 RFC-like complex,nucleus	negative regulation of transcription from RNA polymerase II promoter,DNA-dependent DNA replication,DNA repair,telomere maintenance via telomerase,positive regulation of transcription, DNA-templated,regulation of catalytic activity,DNA clamp unloading	DNA clamp loader activity,double-stranded DNA binding,protein binding,ATP binding,enzyme activator activity,ATPase activity,protein domain specific binding,sequence-specific DNA binding,Requires Ontology,DNA binding	-2.02116	0.925163	-1.98771	1.36881	4.34147	0.520337	6.21402	0.822573
DHX9_HUMAN	DHX9	Q08211	ATP-dependent RNA helicase A	nucleus,nucleoplasm,perichromatin fibrils,nucleolus,cytoplasm,centrosome,cytosol,actin cytoskeleton,membrane,nuclear body,cytoplasmic ribonucleoprotein granule,CRD-mediated mRNA stability complex,nuclear stress granule,polysome,RISC complex,macromolecular complex,polysomal ribosome,RISC-loading complex,ribonucleoprotein complex,intracellular	alternative mRNA splicing, via spliceosome,osteoblast differentiation,DNA replication,DNA-templated transcription, termination,regulation of transcription from RNA polymerase II promoter,inflammatory response,RNA secondary structure unwinding,targeting of mRNA for destruction involved in RNA interference,DNA duplex unwinding,positive regulation of interferon-alpha production,positive regulation of interferon-beta production,positive regulation of interleukin-18 production,positive regulation of interleukin-6 production,positive regulation of tumor necrosis factor production,macromolecular complex assembly,DNA-templated viral transcription,G-quadruplex DNA unwinding,innate immune response,positive regulation of innate immune response,positive regulation of DNA repair,positive regulation of DNA replication,positive regulation of transcription from RNA polymerase II promoter,positive regulation of RNA export from nucleus,positive regulation of fibroblast proliferation,rhythmic process,positive regulation of viral transcription,regulation of mRNA processing,regulation of defense response to virus by host,positive regulation of inflammatory response,mRNA transport,positive regulation of NF-kappaB transcription factor activity,positive regulation of response to cytokine stimulus,pyroptosis,small RNA loading onto RISC,CRD-mediated mRNA stabilization,cellular response to tumor necrosis factor,cellular response to exogenous dsRNA,negative regulation of nuclear-transcribed mRNA catabolic process, deadenylation-dependent decay,protein localization to cytoplasmic stress granule,positive regulation of viral translation,Requires Ontology,positive regulation of DNA topoisomerase (ATP-hydrolyzing) activity,positive regulation of gene silencing by miRNA,regulation of cytoplasmic translation,positive regulation of cytoplasmic translation	RNA polymerase II core promoter proximal region sequence-specific DNA binding,RNA polymerase II core binding,regulatory region RNA binding,DNA binding,DNA helicase activity,DNA replication origin binding,double-stranded DNA binding,single-stranded DNA binding,transcription cofactor activity,transcription coactivator activity,RNA binding,RNA helicase activity,double-stranded RNA binding,single-stranded RNA binding,mRNA binding,protein binding,ATP binding,ATPase activity,nucleoside-triphosphatase activity,chromatin DNA binding,3'-5' DNA/RNA helicase activity,3'-5' RNA helicase activity,siRNA binding,RNA stem-loop binding,3'-5' DNA helicase activity,triplex DNA binding,metal ion binding,nucleoside-triphosphate diphosphatase activity,RNA polymerase II sequence-specific DNA binding transcription factor binding,importin-alpha family protein binding,RNA polymerase binding,RISC complex binding,Requires Ontology,single-stranded DNA-dependent ATP-dependent 3'-5' DNA helicase activity,sequence-specific mRNA binding,promoter-specific chromatin binding	0.095015	0.542829	0.0405761	0.102232	-0.825431	0.511873	-0.761311	0.470815
B8ZZQ6_HUMAN;PTMA_HUMAN	PTMA	B8ZZQ6;P06454	Prothymosin alpha	nucleus,nucleoplasm,cytosol	transcription, DNA-templated,negative regulation of apoptotic process,positive regulation of transcription from RNA polymerase II promoter	protein binding,Requires Ontology,histone binding	0.257023	0.386669	0.2425	0.102121	-1.91683	0.294235	-2.30741	0.358015
SRP09_HUMAN	SRP9	P49458	Signal recognition particle 9 kDa protein	cytosol,signal recognition particle receptor complex,signal recognition particle, endoplasmic reticulum targeting	negative regulation of translational elongation,SRP-dependent cotranslational protein targeting to membrane	RNA binding,signal recognition particle binding,protein binding,7S RNA binding	-1.52189	1.52125	-0.0809835	0.0502105	2.84074	0.354636	2.68495	0.333913
PRP6_HUMAN	PRPF6	O94906	Pre-mRNA-processing factor 6	nucleus,nucleoplasm,membrane,nuclear speck,spliceosomal complex,U5 snRNP,U4/U6 x U5 tri-snRNP complex,U2-type precatalytic spliceosome,catalytic step 2 spliceosome	RNA localization,positive regulation of transcription from RNA polymerase II promoter,spliceosomal tri-snRNP complex assembly,spliceosomal complex assembly,RNA splicing, via transesterification reactions,mRNA splicing, via spliceosome,RNA splicing	transcription coactivator activity,RNA binding,protein binding,identical protein binding,ribonucleoprotein complex binding,androgen receptor binding	-0.280818	1.00943	-0.395037	0.725416	0.339607	0.434064	-0.117902	0.0785247
MOT1_HUMAN	SLC16A1	P53985	Monocarboxylate transporter 1	centrosome,plasma membrane,integral component of plasma membrane,membrane,basolateral plasma membrane,apical plasma membrane,cell junction,intracellular membrane-bounded organelle,synapse,extracellular exosome,basal plasma membrane,lateral plasma membrane,integral component of membrane	lipid metabolic process,centrosome cycle,monocarboxylic acid transport,mevalonate transport,response to food,plasma membrane lactate transport,glucose homeostasis,regulation of insulin secretion,behavioral response to nutrient,cellular response to organic cyclic compound,Requires Ontology,carboxylic acid transmembrane transport	protein binding,monocarboxylic acid transmembrane transporter activity,lactate transmembrane transporter activity,mevalonate transmembrane transporter activity,symporter activity,identical protein binding,carboxylic acid transmembrane transporter activity,organic cyclic compound binding	-0.405168	0.804831	0.0800196	0.122274	2.67586	0.422158	2.20269	0.342417
TF3C3_HUMAN	GTF3C3	Q9Y5Q9	General transcription factor 3C polypeptide 3	nucleoplasm,nucleolus,nuclear membrane,transcription factor TFIIIC complex	transcription from RNA polymerase III promoter,5S class rRNA transcription from RNA polymerase III type 1 promoter,tRNA transcription from RNA polymerase III promoter	DNA binding,protein binding	-2.23002	1.99598	-1.07914	1.36492	2.82693	0.326759	2.04746	0.23009
1433E_HUMAN	YWHAE	P62258	14-3-3 protein epsilon	plasma membrane,nucleus,cytoplasm,cytosol,focal adhesion,membrane,melanosome,extracellular exosome	MAPK cascade,neuron migration,regulation of heart rate by hormone,protein targeting,substantia nigra development,hippocampus development,cerebral cortex development,protein localization to nucleus,cellular response to heat,intracellular signal transduction,positive regulation of protein export from nucleus,regulation of cytosolic calcium ion concentration,regulation of membrane repolarization,membrane repolarization during cardiac muscle cell action potential,regulation of heart rate by cardiac conduction,regulation of potassium ion transmembrane transporter activity,negative regulation of calcium ion transmembrane transporter activity,negative regulation of peptidyl-serine dephosphorylation,Requires Ontology,signal transduction,regulation of mitotic cell cycle,cellular protein localization	RNA binding,calcium channel regulator activity,protein binding,potassium channel regulator activity,enzyme binding,protein phosphatase binding,protein domain specific binding,MHC class II protein complex binding,ubiquitin protein ligase binding,identical protein binding,histone deacetylase binding,ion channel binding,cadherin binding,protein heterodimerization activity,phosphoserine binding,phosphoprotein binding,scaffold protein binding	-0.1667	0.0790013	0.188298	0.0711763	0.272645	0.115907	0.0858002	0.0303386
SRRM2_HUMAN	SRRM2	Q9UQ35	Serine/arginine repetitive matrix protein 2	nucleus,nucleoplasm,Cajal body,nuclear speck,U2-type precatalytic spliceosome,U2-type catalytic step 2 spliceosome,catalytic step 2 spliceosome	mRNA splicing, via spliceosome	RNA binding,protein N-terminus binding,C2H2 zinc finger domain binding,mRNA binding	1.06759	0.880946	0.880917	0.729759	1.40833	0.742582	1.39675	0.753549
CC124_HUMAN	CCDC124	Q96CT7	Coiled-coil domain-containing protein 124	microtubule organizing center,cytosol,plasma membrane,midbody,nucleus	cell cycle,positive regulation of transcription, DNA-templated,cell division,transcription from RNA polymerase II promoter	RNA binding,transcription coactivator activity	-0.275373	0.347578	-0.527453	0.797187	-0.51336	0.2749	-1.1065	0.631259
SPEE_HUMAN	SRM	P19623	Spermidine synthase	cytosol	polyamine metabolic process,spermidine biosynthetic process,cellular response to leukemia inhibitory factor,polyamine biosynthetic process	spermidine synthase activity,protein binding,identical protein binding,protein homodimerization activity	0.549097	0.648701	0.249961	0.116122	-2.43099	0.730169	-1.22233	0.353096
A0A0A6YY92_HUMAN;A0A1B0GTJ7_HUMAN;A0A1B0GWJ0_HUMAN;PUR8_HUMAN	ADSL	A0A0A6YY92;A0A1B0GTJ7;A0A1B0GWJ0;P30566	Adenylosuccinate lyase	cytosol,macromolecular complex	response to hypoxia,purine nucleotide biosynthetic process,AMP biosynthetic process,GMP biosynthetic process,'de novo' IMP biosynthetic process,response to nutrient,aerobic respiration,response to muscle activity,response to starvation,'de novo' AMP biosynthetic process,AMP salvage,'de novo' XMP biosynthetic process	N6-(1,2-dicarboxyethyl)AMP AMP-lyase (fumarate-forming) activity,identical protein binding,(S)-2-(5-amino-1-(5-phospho-D-ribosyl)imidazole-4-carboxamido)succinate AMP-lyase (fumarate-forming) activity	-2.89467	0.433966	-2.56652	0.279618	2.50625	0.494457	-1.25893	0.144825
TMA7_HUMAN	TMA7	Q9Y2S6	Translation machinery-associated protein 7				-0.16755	0.950323	-0.933579	0.772149	2.82686	0.395004	2.63181	0.366265
PDIA1_HUMAN	P4HB	P07237	Protein disulfide-isomerase	extracellular region,endoplasmic reticulum,endoplasmic reticulum lumen,endoplasmic reticulum-Golgi intermediate compartment,cytosol,cytoskeleton,focal adhesion,external side of plasma membrane,lamellipodium,melanosome,extracellular exosome,procollagen-proline 4-dioxygenase complex,macromolecular complex,endoplasmic reticulum chaperone complex	peptidyl-proline hydroxylation to 4-hydroxy-L-proline,protein folding in endoplasmic reticulum,response to endoplasmic reticulum stress,interleukin-12-mediated signaling pathway,interleukin-23-mediated signaling pathway,positive regulation of cell adhesion,positive regulation of viral entry into host cell,cellular response to hypoxia,cellular response to interleukin-7,positive regulation of substrate adhesion-dependent cell spreading,regulation of oxidative stress-induced intrinsic apoptotic signaling pathway,protein folding	procollagen-proline 4-dioxygenase activity,RNA binding,protein disulfide isomerase activity,actin binding,integrin binding,protein binding,protein disulfide oxidoreductase activity,thiol oxidase activity,enzyme binding,protein heterodimerization activity	0.243801	0.142031	0.27201	0.043056	-1.15022	0.546302	-1.88175	0.581392
ZN593_HUMAN	ZNF593	O00488	Zinc finger protein 593	nucleoplasm,nucleolus	positive regulation of transcription from RNA polymerase II promoter,negative regulation of RNA polymerase II regulatory region sequence-specific DNA binding	DNA binding,protein binding,zinc ion binding	-0.232221	0.850719	-0.144581	0.132118	2.85712	0.329682	3.1299	0.363451
MACD1_HUMAN	MACROD1	Q9BQ69	O-acetyl-ADP-ribose deacetylase MACROD1	nucleus,nucleoplasm	cellular response to DNA damage stimulus,purine nucleoside metabolic process,protein de-ADP-ribosylation,Requires Ontology	protein binding,hydrolase activity, acting on glycosyl bonds,deacetylase activity,Requires Ontology	-0.090059	0.195123	-0.125996	0.131933	3.924	0.415145	3.71435	0.391986
RFA1_HUMAN	RPA1	P27694	Replication protein A 70 kDa DNA-binding subunit	PML body,chromosome, telomeric region,nucleus,nucleoplasm,DNA replication factor A complex,Requires Ontology	telomere maintenance,double-strand break repair via homologous recombination,DNA replication,DNA-dependent DNA replication,DNA repair,base-excision repair,nucleotide-excision repair,mismatch repair,DNA recombination,cellular response to DNA damage stimulus,protein localization to chromosome,telomere maintenance via telomerase,meiotic cell cycle,DNA unwinding involved in DNA replication	damaged DNA binding,single-stranded DNA binding,protein binding,metal ion binding,G-rich strand telomeric DNA binding,single-stranded telomeric DNA binding	-1.52714	0.511213	-0.365979	0.298277	-4.44464	0.453403	-0.644929	0.328897
EF1G_HUMAN	EEF1G	P26641	Elongation factor 1-gamma	endoplasmic reticulum,nucleus,cytoplasm,cytosol,membrane,extracellular exosome	glutathione metabolic process,response to virus,translational elongation	translation elongation factor activity,protein binding,cadherin binding	0.245414	0.530364	0.0154931	0.0194815	-1.34574	0.54335	-1.38833	0.561045
HNRPM_HUMAN	HNRNPM	P52272	Heterogeneous nuclear ribonucleoprotein M	nucleoplasm,nucleolus,membrane,nuclear matrix,paraspeckles,Requires Ontology,extracellular exosome,spliceosomal complex,catalytic step 2 spliceosome,cytoplasm,nucleus,post-mRNA release spliceosomal complex,ribonucleoprotein complex	alternative mRNA splicing, via spliceosome,mRNA splicing, via spliceosome,regulation of mRNA stability involved in response to oxidative stress	RNA binding,protein binding,protein domain specific binding,mRNA binding	0.256986	0.339107	0.427411	0.610763	-1.18257	0.444124	-1.30226	0.489614
RLA1_HUMAN	RPLP1	P05386	60S acidic ribosomal protein P1	cytosol,focal adhesion,cytosolic large ribosomal subunit,cytosolic ribosome	cytoplasmic translation,translation,translational elongation,regulation of translation,activation of protein kinase activity	structural constituent of ribosome,protein binding,protein kinase activator activity,ribonucleoprotein complex binding	-3.3824	0.267715	0.959569	0.516779	-1.32578	0.337526	-0.418504	0.0956969
E9PDF6_HUMAN;MYO1B_HUMAN	MYO1B	E9PDF6;O43795	Unconventional myosin-Ib	trans-Golgi network membrane,cytoplasm,early endosome,actin filament,plasma membrane,brush border,endosome membrane,filopodium,apical part of cell,perinuclear region of cytoplasm,extracellular exosome,cell periphery,myosin complex,microvillus,actin cytoskeleton,vesicle	post-Golgi vesicle-mediated transport,actin filament organization,actin filament-based movement,actin filament bundle assembly,vesicle transport along actin filament	microfilament motor activity,protein binding,calmodulin binding,ATP binding,phosphatidylinositol-4,5-bisphosphate binding,phosphatidylinositol-3,4,5-trisphosphate binding,cadherin binding,actin filament binding	0.0392443	0.0422462	-0.148741	0.202489	3.29745	0.375488	3.46701	0.39584
RBM14_HUMAN	RBM14	Q96PK6	RNA-binding protein 14	nucleus,nucleoplasm,nucleolus,cytoplasm,nuclear speck,transcription factor complex,ribonucleoprotein complex	activation of innate immune response,response to hormone,histone deacetylation,innate immune response,positive regulation of transcription from RNA polymerase II promoter,negative regulation of centriole replication,SMAD protein signal transduction,centriole assembly,mRNA splicing, via spliceosome	RNA binding,protein binding,ligand-dependent nuclear receptor transcription coactivator activity,mRNA binding	0.270629	0.750609	0.0913863	0.103625	0.289828	0.612954	-0.0579138	0.07988
RBP56_HUMAN	TAF15	Q92804	TATA-binding protein-associated factor 2N	nucleolus,nucleus,nucleoplasm,cytoplasm	mRNA stabilization,RNA splicing,positive regulation of transcription, DNA-templated	DNA binding,RNA binding,mRNA 3'-UTR binding,protein binding,metal ion binding,transcription cofactor activity	0.354026	0.402531	0.946883	1.14768	1.04022	0.809811	0.480869	0.362864
H3BPE7_HUMAN;FUS_HUMAN	FUS	H3BPE7;P35637	RNA-binding protein FUS	nucleus,nucleoplasm,cytoplasm	mRNA stabilization,regulation of transcription, DNA-templated,regulation of transcription from RNA polymerase II promoter,RNA splicing,regulation of RNA splicing,positive regulation of transcription, DNA-templated,protein homooligomerization,positive regulation of double-strand break repair via homologous recombination	DNA binding,chromatin binding,transcription coactivator activity,RNA binding,mRNA 3'-UTR binding,protein binding,identical protein binding,metal ion binding,transcription cofactor activity	0.609153	0.865417	-0.35966	0.201451	3.32568	0.41007	3.63861	0.450345
PHB_HUMAN	PHB	P35232	Prohibitin	nucleus,nucleoplasm,cytoplasm,mitochondrion,mitochondrial inner membrane,early endosome,plasma membrane,integral component of plasma membrane,cell surface,membrane,mitochondrial prohibitin complex,extracellular exosome	negative regulation of transcription from RNA polymerase II promoter,osteoblast differentiation,positive regulation of immunoglobulin production,regulation of transcription, DNA-templated,mitochondrion organization,signal transduction,activation of phospholipase C activity,negative regulation of cell proliferation,positive regulation of gene expression,positive regulation of cell death,negative regulation of transcription by competitive promoter binding,histone deacetylation,CD40 signaling pathway,negative regulation of cell growth,positive regulation of interleukin-17 production,RIG-I signaling pathway,B cell activation,negative regulation of protein catabolic process,regulation of apoptotic process,modulation by host of viral RNA genome replication,positive regulation of G-protein coupled receptor protein signaling pathway,negative regulation of transcription, DNA-templated,positive regulation of transcription, DNA-templated,positive regulation of complement activation,viral entry into host cell,positive regulation of smooth muscle cell proliferation,protein stabilization,progesterone receptor signaling pathway,positive regulation of protein kinase B signaling,negative regulation of androgen receptor signaling pathway,negative regulation of ERK1 and ERK2 cascade,positive regulation of ERK1 and ERK2 cascade,cellular response to interleukin-6,DNA biosynthetic process,T-helper 17 type immune response,Requires Ontology,positive regulation of NIK/NF-kappaB signaling,activation of protein kinase C activity,negative regulation of glucocorticoid receptor signaling pathway	complement component C3a binding,complement component C3b binding,transcription corepressor activity,protein binding,protein C-terminus binding,enzyme binding,proteinase activated receptor binding,histone deacetylase binding,protein heterodimerization activity	0.200027	0.402253	0.283614	0.855519	-0.156548	0.293113	0.060462	0.0942431
H1X_HUMAN	H1FX	Q92522	Histone H1x	nucleoplasm,nucleolus,nucleosome,nucleus	nucleosome assembly,chromosome condensation,negative regulation of DNA recombination,nucleosome positioning	RNA binding,cadherin binding,double-stranded DNA binding,nucleosomal DNA binding	0.0965561	0.205671	0.019057	0.0268165	0.113033	0.120343	-0.0733502	0.0936354
G3V5T9_HUMAN;CDK2_HUMAN	CDK2	G3V5T9;P24941	Cyclin-dependent kinase 2	chromosome, telomeric region,condensed chromosome,X chromosome,Y chromosome,nucleus,nucleoplasm,cytoplasm,endosome,centrosome,cytosol,Cajal body,cyclin A2-CDK2 complex,cyclin-dependent protein kinase holoenzyme complex,transcription factor complex,cyclin A1-CDK2 complex,cyclin E1-CDK2 complex,cyclin E2-CDK2 complex	G2/M transition of mitotic cell cycle,negative regulation of transcription from RNA polymerase II promoter,DNA replication,DNA repair,protein phosphorylation,potassium ion transport,centriole replication,Ras protein signal transduction,positive regulation of cell proliferation,histone phosphorylation,peptidyl-serine phosphorylation,positive regulation of heterochromatin assembly,mitotic G1 DNA damage checkpoint,positive regulation of DNA-dependent DNA replication initiation,positive regulation of transcription, DNA-templated,centrosome duplication,cell division,meiotic cell cycle,cellular response to nitric oxide,cellular senescence,Requires Ontology,regulation of G2/M transition of mitotic cell cycle,regulation of gene expression,G1/S transition of mitotic cell cycle,signal transduction	histone kinase activity,magnesium ion binding,protein serine/threonine kinase activity,cyclin-dependent protein serine/threonine kinase activity,protein serine/threonine/tyrosine kinase activity,protein binding,ATP binding,protein domain specific binding,cyclin binding,cyclin-dependent protein kinase activity,Requires Ontology	0.297365	0.443433	0.239054	0.325174	1.66174	0.189558	2.18038	0.258675
TCOF_HUMAN	TCOF1	Q13428	Treacle protein	fibrillar center,nucleoplasm,nucleolus,cytosol	skeletal system development,regulation of translation,neural crest formation,neural crest cell development,transcription of nuclear large rRNA transcript from RNA polymerase I promoter	RNA binding,transporter activity,protein binding,protein binding, bridging,protein heterodimerization activity,scaffold protein binding	-0.0715404	0.0532186	0.0460092	0.0288962	0.591331	0.314396	0.37439	0.18739
GLYM_HUMAN	SHMT2	P34897	Serine hydroxymethyltransferase, mitochondrial""	nucleus,cytoplasm,mitochondrion,mitochondrial inner membrane,mitochondrial matrix,microtubule cytoskeleton,mitochondrial nucleoid,extracellular exosome,BRISC complex,cytosol	regulation of oxidative phosphorylation,glycine metabolic process,L-serine metabolic process,one-carbon metabolic process,negative regulation of translation,response to type I interferon,tetrahydrofolate interconversion,tetrahydrofolate metabolic process,protein tetramerization,protein homotetramerization,regulation of mitochondrial translation,protein K63-linked deubiquitination,regulation of aerobic respiration,folic acid metabolic process,glycine biosynthetic process from serine,purine nucleobase biosynthetic process,L-serine catabolic process	chromatin binding,glycine hydroxymethyltransferase activity,protein binding,pyridoxal phosphate binding,translation repressor activity, nucleic acid binding,protein homodimerization activity,zinc ion binding,serine binding,mRNA 5'-UTR binding	0.26651	0.848783	0.105782	0.132446	0.64694	0.337075	0.58735	0.296974
LIN7C_HUMAN	LIN7C	Q9NUP9	Protein lin-7 homolog C	cytoplasm,plasma membrane,cell-cell junction,bicellular tight junction,presynapse,postsynaptic density membrane,MPP7-DLG1-LIN7 complex,basolateral plasma membrane,synapse	morphogenesis of an epithelial sheet,exocytosis,protein transport,neurotransmitter secretion,maintenance of epithelial cell apical/basal polarity,protein localization to basolateral plasma membrane	protein binding,cytoskeletal protein binding,protein domain specific binding,L27 domain binding	-3.10019	0.302536	-4.17884	0.461637	5.46026	0.697489	2.66139	0.229862
CH033_HUMAN	C8orf33	Q9H7E9	UPF0488 protein C8orf33			protein binding	3.34429	0.370361	1.87793	0.187871	0.872191	0.125842	-0.189106	0.0158478
NGDN_HUMAN	NGDN	Q8NEJ9	Neuroguidin	chromosome, centromeric region,nucleoplasm,nucleolus,mitochondrion,filopodium,axon,dendrite,small-subunit processome	regulation of translation,maturation of SSU-rRNA from tricistronic rRNA transcript (SSU-rRNA, 5.8S rRNA, LSU-rRNA)	RNA binding,protein binding	0.49869	0.262224	0.572645	0.298072	1.77082	0.235988	2.68397	0.371726
ADRO_HUMAN	FDXR	P22570	NADPH:adrenodoxin oxidoreductase, mitochondrial""	mitochondrion,mitochondrial inner membrane,mitochondrial matrix	generation of precursor metabolites and energy,steroid biosynthetic process,cholesterol metabolic process,ubiquinone biosynthetic process	ferredoxin-NADP+ reductase activity,NADPH-adrenodoxin reductase activity,oxidoreductase activity	-0.323705	0.337444	0.324901	0.290923	2.68499	0.319654	3.21369	0.387105
NAA10_HUMAN	NAA10	P41227	N-alpha-acetyltransferase 10	nucleus,nucleolus,cytoplasm,cytosol,membrane,NatA complex	DNA packaging,protein acetylation,N-terminal protein amino acid acetylation,internal protein amino acid acetylation,negative regulation of maintenance of mitotic sister chromatid cohesion, centromeric,N-terminal peptidyl-glutamic acid acetylation,N-terminal peptidyl-serine acetylation	peptide alpha-N-acetyltransferase activity,acetyltransferase activity,ribosome binding,protein binding,N-acetyltransferase activity,peptide-glutamate-N-acetyltransferase activity,peptide-serine-N-acetyltransferase activity	-0.318189	0.218256	0.31546	0.379998	-0.347649	0.560302	0.109334	0.190585
ZN706_HUMAN	ZNF706	Q9Y5V0	Zinc finger protein 706	nucleus,cytoplasm	regulation of translation,negative regulation of transcription, DNA-templated,negative regulation of stem cell population maintenance	metal ion binding	-1.5567	1.8902	-1.75116	2.091	-3.51676	0.81086	-3.47224	1.19121
A0A0A0MS51_HUMAN;A0A0A0MT01_HUMAN;GELS_HUMAN	GSN	A0A0A0MS51;A0A0A0MT01;P06396	Gelsolin	nucleus,cortical actin cytoskeleton,podosome,extracellular region,extracellular space,cytoplasm,cytosol,plasma membrane,focal adhesion,sarcoplasm,lamellipodium,actin cap,secretory granule lumen,phagocytic vesicle,extracellular exosome,blood microparticle,ficolin-1-rich granule lumen,actin cytoskeleton	extracellular matrix disassembly,phagocytosis, engulfment,positive regulation of gene expression,striated muscle atrophy,actin filament polymerization,actin filament depolymerization,protein destabilization,response to muscle stretch,sequestering of actin monomers,actin nucleation,negative regulation of viral entry into host cell,actin filament severing,positive regulation of actin nucleation,actin filament capping,relaxation of cardiac muscle,cilium morphogenesis,cellular response to interferon-gamma,regulation of podosome assembly,cardiac muscle cell contraction,actin filament reorganization,renal protein absorption,hepatocyte apoptotic process,positive regulation of keratinocyte apoptotic process,regulation of establishment of T cell polarity,regulation of plasma membrane raft polarization,regulation of receptor clustering,positive regulation of protein processing in phagocytic vesicle,amyloid fibril formation,positive regulation of cysteine-type endopeptidase activity involved in apoptotic signaling pathway,actin polymerization or depolymerization,central nervous system development,barbed-end actin filament capping,cell projection assembly	actin binding,calcium ion binding,protein binding,phosphatidylinositol 3-kinase catalytic subunit binding,myosin II binding,actin filament binding,phosphatidylinositol-4,5-bisphosphate binding	-0.0415216	0.0888069	-0.503933	0.942895	0.392016	0.215468	0.506324	0.284999
NUMA1_HUMAN	NUMA1	Q14980	Nuclear mitotic apparatus protein 1	Golgi membrane,spindle pole,nucleus,nucleoplasm,chromosome,centrosome,spindle,cytosol,spindle microtubule,cell cortex,lateral plasma membrane,nuclear matrix,extrinsic component of plasma membrane,dendrite,spindle pole centrosome,microtubule plus-end,microtubule minus-end,neuronal cell body,cortical microtubule,mitotic spindle astral microtubule,extracellular exosome,mitotic spindle,microtubule bundle,mitotic spindle pole,lateral cell cortex,cell cortex region,Requires Ontology,mitotic spindle midzone,macromolecular complex	establishment of mitotic spindle orientation,microtubule bundle formation,nucleus organization,chromosome segregation,positive regulation of BMP signaling pathway,astral microtubule organization,positive regulation of microtubule polymerization,positive regulation of intracellular transport,positive regulation of keratinocyte differentiation,cell division,meiotic cell cycle,positive regulation of hair follicle development,positive regulation of chromosome segregation,anastral spindle assembly,regulation of mitotic spindle organization,regulation of metaphase plate congression,positive regulation of protein localization to spindle pole body,positive regulation of mitotic spindle elongation,positive regulation of protein localization to cell cortex,Requires Ontology	structural molecule activity,protein binding,microtubule binding,protein C-terminus binding,tubulin binding,protein domain specific binding,phosphatidylinositol binding,macromolecular complex binding,microtubule plus-end binding,microtubule minus-end binding,dynein complex binding,disordered domain specific binding	-0.101825	0.314972	-0.234239	0.687518	-0.532851	0.270079	-0.585308	0.298507
RS25_HUMAN	RPS25	P62851	40S ribosomal protein S25	postsynaptic density,nucleus,nucleoplasm,nucleolus,cytosol,ribosome,cytosolic ribosome,extracellular exosome,small ribosomal subunit,cytosolic small ribosomal subunit	cytoplasmic translation,rRNA processing,translation,ribosomal small subunit biogenesis	RNA binding,structural constituent of ribosome,protein binding	0.124334	0.113611	0.109796	0.101158	0.788933	0.650779	0.814526	0.676377
F8W727_HUMAN;RL32_HUMAN	RPL32	F8W727;P62910	60S ribosomal protein L32	cytosol,membrane,cytosolic large ribosomal subunit,cytosolic ribosome,polysomal ribosome	cytoplasmic translation,translation	RNA binding,structural constituent of ribosome	-0.214164	0.265987	-0.0536102	0.0624974	2.51278	0.392368	2.27469	0.352993
GALK1_HUMAN	GALK1	P51570	Galactokinase	membrane,cytoplasm,cytosol,extracellular exosome	galactose metabolic process,galactose catabolic process,galactitol metabolic process,carbohydrate phosphorylation,glycolytic process from galactose	galactokinase activity,protein binding,ATP binding,galactose binding	-0.00447834	0.00753431	0.139477	0.273235	2.6293	0.319559	2.97929	0.365249
A0A0A0MRM9_HUMAN;NOLC1_HUMAN	NOLC1	A0A0A0MRM9;Q14978	Nucleolar and coiled-body phosphoprotein 1 (Fragment);Nucleolar and coiled-body phosphoprotein 1	fibrillar center,cytoplasm,Cajal body,box C/D snoRNP complex,box H/ACA snoRNP complex,nucleoplasm,nucleolus	mitotic cell cycle,rRNA processing,regulation of translation,response to osmotic stress,nucleolus organization,positive regulation of cell proliferation,neural crest formation,neural crest cell development,box H/ACA snoRNA metabolic process,regulation of protein import into nucleus,positive regulation of transcription, DNA-templated	TFIIB-class transcription factor binding,RNA binding,protein binding,ATP binding,GTP binding,nuclear localization sequence binding,protein domain specific binding,protein binding, bridging,box C/D snoRNA binding,box H/ACA snoRNA binding,protein heterodimerization activity,Requires Ontology	1.41452	0.534728	0.986394	0.366163	3.18676	0.476712	3.10219	0.463591
ECHB_HUMAN	HADHB	P55084	Trifunctional enzyme subunit beta, mitochondrial""	mitochondrion,mitochondrial envelope,mitochondrial outer membrane,mitochondrial inner membrane,endoplasmic reticulum,mitochondrial fatty acid beta-oxidation multienzyme complex,mitochondrial nucleoid	fatty acid beta-oxidation	RNA binding,3-hydroxyacyl-CoA dehydrogenase activity,acetyl-CoA C-acyltransferase activity,enoyl-CoA hydratase activity,protein binding,acetyl-CoA C-myristoyltransferase activity	-0.1984	0.455893	0.141723	0.186307	-0.310789	1.22784	-0.503815	1.14198
MYO1D_HUMAN	MYO1D	O94832	Unconventional myosin-Id	endosome,early endosome,smooth endoplasmic reticulum,cytosol,brush border,cell cortex,basolateral plasma membrane,axon,axolemma,cytoplasmic vesicle,neuron projection,neuronal cell body,perikaryon,myelin sheath,extracellular exosome,apical dendrite,myosin complex,actin cytoskeleton,plasma membrane,vesicle,microvillus,cytoplasm	protein transport,cellular localization,early endosome to recycling endosome transport,vesicle transport along actin filament,actin filament organization	microfilament motor activity,calmodulin binding,ATP binding,protein domain specific binding,calcium-dependent protein binding,actin filament binding	-0.420323	1.28041	-0.0300518	0.0496836	0.0761611	0.0373389	0.184495	0.0907539
G6PI_HUMAN	GPI	P06744	Glucose-6-phosphate isomerase	extracellular region,nucleoplasm,cytosol,plasma membrane,membrane,secretory granule lumen,neuron projection,ciliary membrane,extracellular exosome,ficolin-1-rich granule lumen	in utero embryonic development,mesoderm formation,positive regulation of immunoglobulin production,carbohydrate metabolic process,glycolytic process,humoral immune response,signal transduction,hemostasis,learning or memory,positive regulation of endothelial cell migration,response to estradiol,response to progesterone,response to testosterone,erythrocyte homeostasis,response to immobilization stress,response to muscle stretch,glucose homeostasis,negative regulation of cysteine-type endopeptidase activity involved in apoptotic process,response to morphine,negative regulation of neuron apoptotic process,response to cadmium ion,glucose 6-phosphate metabolic process,gluconeogenesis	glucose-6-phosphate isomerase activity,cytokine activity,protein binding,growth factor activity,ubiquitin protein ligase binding,monosaccharide binding	1.54061	0.0901953	-0.486687	0.0270852	-4.1402	0.332461	-1.57466	0.0943025
TBB6_HUMAN	TUBB6	Q9BUF5	Tubulin beta-6 chain	nucleus,microtubule,extracellular exosome,cytoplasm	mitotic cell cycle,microtubule cytoskeleton organization	molecular_function,GTPase activity,protein binding,structural constituent of cytoskeleton,GTP binding	-0.219029	0.260051	-0.543541	0.377466	3.02622	0.367843	3.0672	0.373123
ABCF1_HUMAN	ABCF1	Q8NE71	ATP-binding cassette sub-family F member 1	nuclear envelope,nucleoplasm,cytosol,membrane	translation,inflammatory response	RNA binding,protein binding,translation factor activity, RNA binding,ATP binding	0.117398	0.589422	-0.170787	0.14789	3.075	0.36246	2.93302	0.34455
TMOD3_HUMAN	TMOD3	Q9NYL9	Tropomodulin-3	adherens junction,striated muscle thin filament,cytoskeleton,myofibril	erythrocyte development,pointed-end actin filament capping,cell-cell adhesion,positive regulation of mitotic cell cycle phase transition,muscle contraction,actin filament organization,myofibril assembly	actin binding,cadherin binding involved in cell-cell adhesion,tropomyosin binding	0.322492	0.305352	0.107191	0.0834962	3.8425	0.352596	3.87128	0.355402
J3QRU1_HUMAN;YES_HUMAN	YES1	J3QRU1;P07947	Tyrosine-protein kinase;Tyrosine-protein kinase Yes	Golgi apparatus,microtubule organizing center,cytosol,actin filament,plasma membrane,focal adhesion,extracellular exosome,extrinsic component of cytoplasmic side of plasma membrane	negative regulation of inflammatory response to antigenic stimulus,cellular protein modification process,regulation of glucose transport,peptidyl-tyrosine phosphorylation,T cell costimulation,cellular response to platelet-derived growth factor stimulus,Fc-gamma receptor signaling pathway involved in phagocytosis,regulation of vascular permeability,positive regulation of transcription from RNA polymerase II promoter,ephrin receptor signaling pathway,positive regulation of peptidyl-tyrosine phosphorylation,leukocyte migration,cellular response to retinoic acid,cellular response to transforming growth factor beta stimulus,cell differentiation,innate immune response,transmembrane receptor protein tyrosine kinase signaling pathway	phosphotyrosine binding,protein serine/threonine/tyrosine kinase activity,protein tyrosine kinase activity,non-membrane spanning protein tyrosine kinase activity,protein binding,ATP binding,enzyme binding,ion channel binding,receptor binding	-0.306315	0.624797	-0.334865	0.244755	-4.33376	0.398059	-0.435706	0.0396503
SPB1_HUMAN	FTSJ3	Q8IY81	pre-rRNA processing protein FTSJ3	nucleoplasm,chromosome,nucleolus,preribosome, small subunit precursor,preribosome, large subunit precursor	enzyme-directed rRNA 2'-O-methylation,RNA methylation,rRNA methylation,maturation of 5.8S rRNA from tricistronic rRNA transcript (SSU-rRNA, 5.8S rRNA, LSU-rRNA),maturation of LSU-rRNA from tricistronic rRNA transcript (SSU-rRNA, 5.8S rRNA, LSU-rRNA)	RNA binding,protein binding,Requires Ontology,RNA methyltransferase activity,rRNA (guanine) methyltransferase activity,rRNA (uridine-2'-O-)-methyltransferase activity	-0.250151	0.385899	-0.605608	1.02346	0.18792	0.214075	-0.114983	0.140586
6PGL_HUMAN	PGLS	O95336	6-phosphogluconolactonase	cytosol,extracellular exosome,cytoplasm	carbohydrate metabolic process,pentose-phosphate shunt,pentose-phosphate shunt, oxidative branch	protein binding,6-phosphogluconolactonase activity	0.403563	0.332455	1.18994	0.461147	-0.923421	0.32264	-1.22487	0.451263
B7Z6D5_HUMAN;DDX27_HUMAN	DDX27	B7Z6D5;Q96GQ7	Probable ATP-dependent RNA helicase DDX27	chromosome,nucleolus	rRNA processing	RNA binding,RNA helicase activity,protein binding,ATP binding,ATPase activity	0.0317938	0.0124722	0.675915	0.376786	2.40705	0.408281	2.52904	0.431152
NONO_HUMAN	NONO	Q15233	Non-POU domain-containing octamer-binding protein	fibrillar center,nucleus,nucleoplasm,chromosome,membrane,nuclear matrix,nuclear speck,paraspeckles,RNA polymerase II transcription factor complex	activation of innate immune response,DNA repair,DNA recombination,mRNA processing,circadian rhythm,RNA splicing,regulation of circadian rhythm,innate immune response,negative regulation of transcription, DNA-templated,negative regulation of oxidative stress-induced neuron intrinsic apoptotic signaling pathway,regulation of transcription, DNA-templated	DNA binding,chromatin binding,RNA binding,protein binding,identical protein binding	-0.0610731	0.109641	-0.0752115	0.153707	0.641347	0.85716	0.77432	1.01522
PDK3_HUMAN	PDK3	Q15120	[Pyruvate dehydrogenase (acetyl-transferring)] kinase isozyme 3, mitochondrial""	nucleolus,mitochondrion,mitochondrial matrix	glucose metabolic process,regulation of acetyl-CoA biosynthetic process from pyruvate,regulation of glucose metabolic process,peptidyl-serine phosphorylation,peroxisome proliferator activated receptor signaling pathway,cellular response to glucose stimulus,cellular response to fatty acid,hypoxia-inducible factor-1alpha signaling pathway,regulation of reactive oxygen species metabolic process,protein phosphorylation	protein kinase activity,protein serine/threonine kinase activity,pyruvate dehydrogenase (acetyl-transferring) kinase activity,protein binding,ATP binding	-1.57806	0.0990859	-2.31079	0.159401	-8.42622	1.16737	2.23286	0.358787
NEP1_HUMAN	EMG1	Q92979	Ribosomal RNA small subunit methyltransferase NEP1	nucleus,nucleoplasm,chromosome,nucleolus,cytoplasm,small-subunit processome	blastocyst development,rRNA processing,nucleologenesis,ribosomal small subunit biogenesis,rRNA base methylation	RNA binding,protein binding,identical protein binding,rRNA (pseudouridine) methyltransferase activity,rRNA binding	-1.21324	1.04627	-7.73271	0.741509	4.58191	0.762229	3.53265	0.609569
PYM1_HUMAN	PYM1	Q9BRP8	Partner of Y14 and mago	nucleoplasm,nucleolus,cytosol,cell junction,exon-exon junction complex,cytoplasm	nuclear-transcribed mRNA catabolic process, nonsense-mediated decay,positive regulation of translation,exon-exon junction complex disassembly	RNA binding,protein binding,ribosome binding	-1.93058	0.149109	-1.94743	0.144861	2.9828	0.494224	1.15861	0.162487
SON_HUMAN	SON	P18583	Protein SON	nuclear speck	microtubule cytoskeleton organization,mitotic cytokinesis,regulation of cell cycle,mRNA processing,RNA splicing,negative regulation of apoptotic process,regulation of RNA splicing,regulation of mRNA splicing, via spliceosome	DNA binding,RNA binding,protein binding	0.121553	0.306535	-0.224694	0.281567	0.250645	0.275535	0.356354	0.70515
C1TC_HUMAN	MTHFD1	P11586	C-1-tetrahydrofolate synthase, cytoplasmic""	mitochondrion,cytosol,membrane,extracellular exosome	purine nucleotide biosynthetic process,histidine biosynthetic process,neural tube closure,methionine metabolic process,one-carbon metabolic process,heart development,serine family amino acid metabolic process,serine family amino acid biosynthetic process,methionine biosynthetic process,10-formyltetrahydrofolate biosynthetic process,tetrahydrofolate interconversion,embryonic neurocranium morphogenesis,embryonic viscerocranium morphogenesis,somite development	formate-tetrahydrofolate ligase activity,methenyltetrahydrofolate cyclohydrolase activity,methylenetetrahydrofolate dehydrogenase [NAD(P)+] activity,methylenetetrahydrofolate dehydrogenase (NAD+) activity,methylenetetrahydrofolate dehydrogenase (NADP+) activity,protein binding,ATP binding	0.0554102	0.12337	0.269579	0.652255	-0.597817	0.80761	-0.738493	0.840303
TRA2B_HUMAN	TRA2B	P62995	Transformer-2 protein homolog beta	nucleus,nuclear inner membrane,nucleoplasm,spliceosomal complex,macromolecular complex	RNA splicing, via transesterification reactions,regulation of alternative mRNA splicing, via spliceosome,mRNA splicing, via spliceosome,cerebral cortex regionalization,regulation of RNA splicing,positive regulation of mRNA splicing, via spliceosome,cellular response to glucose stimulus,embryonic brain development	RNA binding,mRNA binding,protein binding,protein domain specific binding,pre-mRNA binding,identical protein binding	1.92652	2.81678	1.0883	0.388084	5.68753	0.889518	6.65858	0.985804
ALDOA_HUMAN	ALDOA	P04075	Fructose-bisphosphate aldolase A	extracellular region,extracellular space,nucleus,cytosol,actin cytoskeleton,membrane,platelet alpha granule lumen,M band,I band,secretory granule lumen,Requires Ontology,extracellular exosome,tertiary granule lumen,ficolin-1-rich granule lumen	fructose metabolic process,glycolytic process,ATP biosynthetic process,striated muscle contraction,actin filament organization,binding of sperm to zona pellucida,regulation of cell shape,fructose 1,6-bisphosphate metabolic process,muscle cell cellular homeostasis,protein homotetramerization	RNA binding,actin binding,fructose-bisphosphate aldolase activity,protein binding,cytoskeletal protein binding,tubulin binding,identical protein binding,cadherin binding,fructose binding	0.192421	0.341274	-0.117243	0.16823	-0.0868121	0.121675	0.140226	0.22369
DLDH_HUMAN	DLD	P09622	Dihydrolipoyl dehydrogenase, mitochondrial""	nucleus,mitochondrion,mitochondrial matrix,mitochondrial alpha-ketoglutarate dehydrogenase complex,mitochondrial pyruvate dehydrogenase complex,motile cilium,acrosomal matrix,oxoglutarate dehydrogenase complex,pyruvate dehydrogenase complex	mitochondrial acetyl-CoA biosynthetic process from pyruvate,acetyl-CoA biosynthetic process from pyruvate,mitochondrial electron transport, NADH to ubiquinone,proteolysis,gastrulation,branched-chain amino acid catabolic process,regulation of membrane potential,cell redox homeostasis,sperm capacitation,Requires Ontology	pyruvate dehydrogenase (NAD+) activity,dihydrolipoyl dehydrogenase activity,protein binding,flavin adenine dinucleotide binding	-0.178287	0.158578	-0.443269	0.387026	-1.92482	0.592218	-1.70772	0.52517
TIF1B_HUMAN	TRIM28	Q13263	Transcription intermediary factor 1-beta	euchromatin,heterochromatin,nucleus,nucleoplasm,macromolecular complex,RNA polymerase II transcription factor complex,chromatin	negative regulation of transcription from RNA polymerase II promoter,epithelial to mesenchymal transition,DNA repair,chromatin organization,Ras protein signal transduction,embryo implantation,protein ubiquitination,protein sumoylation,positive regulation of protein import into nucleus,DNA methylation involved in embryo development,positive regulation of DNA binding,negative regulation by host of viral release from host cell,innate immune response,positive regulation of DNA repair,negative regulation of single stranded viral RNA replication via double stranded DNA intermediate,negative regulation of transcription, DNA-templated,positive regulation of transcription, DNA-templated,protein autophosphorylation,convergent extension involved in axis elongation,embryonic placenta morphogenesis,positive regulation of methylation-dependent chromatin silencing,negative regulation of DNA demethylation,regulation of genetic imprinting	DNA binding,chromatin binding,transcription coactivator activity,transcription corepressor activity,RNA binding,protein kinase activity,ubiquitin-protein transferase activity,protein binding,zinc ion binding,SUMO transferase activity,ubiquitin protein ligase binding,Krueppel-associated box domain binding,chromo shadow domain binding,promoter-specific chromatin binding	0.0864088	0.179566	-0.307493	0.145062	-1.55275	0.670266	-1.67436	0.727238
BACH_HUMAN	ACOT7	O00154	Cytosolic acyl coenzyme A thioester hydrolase	nucleoplasm,mitochondrion,cytosol,extracellular exosome	coenzyme A biosynthetic process,medium-chain fatty-acyl-CoA catabolic process,long-chain fatty-acyl-CoA catabolic process,medium-chain fatty acid biosynthetic process,palmitic acid biosynthetic process,acyl-CoA metabolic process,fatty acid metabolic process	fatty-acyl-CoA binding,protein binding,palmitoyl-CoA hydrolase activity,long-chain fatty acyl-CoA binding,protein homodimerization activity,carboxylic ester hydrolase activity,Requires Ontology,acyl-CoA hydrolase activity	1.09054	0.808631	1.06492	0.766684	-0.745205	0.508174	-1.08162	0.569199
A9Z1X7_HUMAN	SRRM1	A9Z1X7	Serine/arginine repetitive matrix protein 1				-0.259727	1.16642	-0.524679	2.38634	3.57953	0.33509	3.75507	0.352619
SPTC1_HUMAN	SPTLC1	O15269	Serine palmitoyltransferase 1	endoplasmic reticulum,endoplasmic reticulum membrane,integral component of membrane,serine C-palmitoyltransferase complex,SPOTS complex	sphingolipid biosynthetic process,ceramide biosynthetic process,positive regulation of lipophagy,sphingolipid metabolic process,sphingomyelin biosynthetic process,sphinganine biosynthetic process,sphingosine biosynthetic process,regulation of fat cell apoptotic process	serine C-palmitoyltransferase activity,protein binding,pyridoxal phosphate binding	-0.107865	0.104012	0.246007	0.30881	2.0296	0.303655	2.31047	0.349644
STRAP_HUMAN	STRAP	Q9Y3F4	Serine-threonine kinase receptor-associated protein	nucleus,cytoplasm,cytosol,SMN complex,SMN-Sm protein complex	negative regulation of transcription from RNA polymerase II promoter,alternative mRNA splicing, via spliceosome,spliceosomal snRNP assembly,neuron differentiation,maintenance of gastrointestinal epithelium,negative regulation of transforming growth factor beta receptor signaling pathway	RNA binding,mRNA binding,receptor binding,protein binding,U2 snRNP binding	-5.60759	0.653018	2.23696	0.747628	2.38111	0.204682	1.64275	0.148754
PDIA6_HUMAN	PDIA6	Q15084	Protein disulfide-isomerase A6	extracellular space,endoplasmic reticulum,endoplasmic reticulum lumen,endoplasmic reticulum membrane,endoplasmic reticulum-Golgi intermediate compartment,cytosol,plasma membrane,melanosome,extracellular exosome,endoplasmic reticulum chaperone complex	protein folding	protein disulfide isomerase activity,protein binding,protein disulfide oxidoreductase activity	0.845687	0.75795	0.972614	0.551057	3.13911	0.382634	3.01117	0.366132
M2OM_HUMAN	SLC25A11	Q02978	Mitochondrial 2-oxoglutarate/malate carrier protein	nucleus,mitochondrion,mitochondrial inner membrane,integral component of plasma membrane	alpha-ketoglutarate transport,oxaloacetate(2-) transmembrane transport,sulfate transmembrane transport,malate transmembrane transport,sulfate transport,oxaloacetate transport,phosphate ion transmembrane transport,succinate transmembrane transport,thiosulfate transport	RNA binding,protein binding,oxoglutarate:malate antiporter activity,succinate transmembrane transporter activity,malate transmembrane transporter activity,sulfate transmembrane transporter activity,antiporter activity,thiosulfate transmembrane transporter activity,oxaloacetate transmembrane transporter activity	-0.00637425	0.0133387	-0.0305988	0.126339	-0.406224	0.377314	-0.302677	0.267663
TMOD2_HUMAN	TMOD2	Q9NZR1	Tropomodulin-2	synapse,myofibril,cytoskeleton,striated muscle thin filament	neuron-neuron synaptic transmission,nervous system development,learning or memory,positive regulation of G-protein coupled receptor protein signaling pathway,pointed-end actin filament capping,myofibril assembly,actin filament organization,muscle contraction	actin binding,protein binding,tropomyosin binding	-0.404894	1.13051	-0.720425	1.94736	2.9546	0.30722	3.30761	0.346796
A0A0A0MQS1_HUMAN;P5CR3_HUMAN	PYCR3	A0A0A0MQS1;Q53H96	Pyrroline-5-carboxylate reductase;Pyrroline-5-carboxylate reductase 3	cytosol,intercellular bridge,mitotic spindle	L-proline biosynthetic process	pyrroline-5-carboxylate reductase activity,protein binding	-1.16665	0.59285	-7.70027	0.822388	2.02748	0.345217	1.62791	0.270745
UB2V1_HUMAN	UBE2V1	Q13404	Ubiquitin-conjugating enzyme E2 variant 1	nucleus,nucleoplasm,cytoplasm,cytosol,UBC13-UEV1A complex,extracellular exosome,ubiquitin ligase complex,ubiquitin conjugating enzyme complex,macromolecular complex	regulation of DNA repair,regulation of transcription, DNA-templated,cell differentiation,positive regulation of I-kappaB kinase/NF-kappaB signaling,positive regulation of transcription, DNA-templated,positive regulation of NF-kappaB transcription factor activity,protein K63-linked ubiquitination,positive regulation of protein K63-linked ubiquitination,positive regulation of intracellular signal transduction,protein polyubiquitination,postreplication repair	protein binding	-1.51528	0.933901	1.47687	0.225137	1.66193	0.285889	1.45724	0.246983
DDX50_HUMAN	DDX50	Q9BQ39	ATP-dependent RNA helicase DDX50	nucleolus,plasma membrane,membrane		RNA binding,ATP binding,ATPase activity,RNA helicase activity	-0.0375704	0.0906102	0.0366973	0.0877158	1.75871	0.399259	1.73459	0.393494
UBA1_HUMAN	UBA1	P22314	Ubiquitin-like modifier-activating enzyme 1	heterochromatin,lysosomal membrane,endosome membrane,desmosome,rough endoplasmic reticulum membrane,nucleus,nucleoplasm,cytoplasm,mitochondrion,cytosol,extracellular exosome	cellular response to DNA damage stimulus,protein ubiquitination,ubiquitin-dependent protein catabolic process,protein modification by small protein conjugation	RNA binding,ubiquitin activating enzyme activity,protein binding,ATP binding	0.324351	0.22224	0.209639	0.0780907	-1.24486	0.445513	-1.20687	0.428743
ADHX_HUMAN	ADH5	P11766	Alcohol dehydrogenase class-3	mitochondrion,cytosol,extracellular exosome	retinoid metabolic process,respiratory system process,ethanol oxidation,fatty acid omega-oxidation,peptidyl-cysteine S-nitrosylation,electron transport chain,response to lipopolysaccharide,positive regulation of blood pressure,response to nitrosative stress,response to redox state,formaldehyde catabolic process	fatty acid binding,zinc ion binding,electron carrier activity,formaldehyde dehydrogenase activity,identical protein binding,S-(hydroxymethyl)glutathione dehydrogenase activity,Requires Ontology,alcohol dehydrogenase activity, zinc-dependent	0.681123	0.448541	-0.165188	0.0354879	5.42176	0.688723	0.743289	0.0565795
CH60_HUMAN	HSPD1	P10809	60 kDa heat shock protein, mitochondrial""	extracellular space,cytoplasm,mitochondrion,mitochondrial inner membrane,mitochondrial matrix,early endosome,cytosol,plasma membrane,clathrin-coated pit,cell surface,membrane,coated vesicle,secretory granule,extracellular exosome,sperm midpiece,macromolecular complex,lipopolysaccharide receptor complex	adhesion of symbiont to host,positive regulation of interferon-gamma production,T cell activation,MyD88-dependent toll-like receptor signaling pathway,positive regulation of T cell mediated immune response to tumor cell,'de novo' protein folding,activation of cysteine-type endopeptidase activity involved in apoptotic process,response to unfolded protein,response to cold,positive regulation of interferon-alpha production,positive regulation of interleukin-10 production,positive regulation of interleukin-12 production,positive regulation of interleukin-6 production,protein refolding,B cell proliferation,B cell activation,positive regulation of macrophage activation,positive regulation of apoptotic process,negative regulation of apoptotic process,isotype switching to IgG isotypes,protein stabilization,positive regulation of T cell activation,chaperone-mediated protein complex assembly,protein maturation,interaction with symbiont,protein import into mitochondrial intermembrane space,mitochondrial unfolded protein response,protein folding,apoptotic mitochondrial changes	lipopolysaccharide binding,p53 binding,DNA replication origin binding,single-stranded DNA binding,RNA binding,double-stranded RNA binding,protein binding,ATP binding,high-density lipoprotein particle binding,isomerase activity,ATPase activity,enzyme binding,ubiquitin protein ligase binding,apolipoprotein binding,apolipoprotein A-I binding,unfolded protein binding,chaperone binding	0.421344	0.693106	0.500991	0.36224	-0.806653	0.896888	-0.576999	0.615685
IMB1_HUMAN	KPNB1	Q14974	Importin subunit beta-1	extracellular region,nuclear envelope,nucleoplasm,cytosol,cytoplasmic stress granule,membrane,nuclear membrane,specific granule lumen,NLS-dependent protein nuclear import complex,extracellular exosome,endoplasmic reticulum tubular network,ficolin-1-rich granule lumen,nuclear pore,nucleus,cytoplasm	protein import into nucleus,RNA import into nucleus,NLS-bearing protein import into nucleus,ribosomal protein import into nucleus,mitotic chromosome movement towards spindle pole,mitotic metaphase plate congression,astral microtubule organization,Ran protein signal transduction,establishment of mitotic spindle localization,establishment of protein localization,mitotic spindle assembly	RNA binding,protein binding,zinc ion binding,enzyme binding,protein domain specific binding,small GTPase binding,Hsp90 protein binding,importin-alpha family protein binding,nuclear import signal receptor activity,nuclear localization sequence binding	-0.0829418	0.117639	0.0367434	0.0220621	-1.20577	0.584464	-1.18858	0.572721
A0A0D9SFL3_HUMAN;B0QYK0_HUMAN;C9JGE3_HUMAN;EWS_HUMAN	EWSR1	A0A0D9SFL3;B0QYK0;C9JGE3;Q01844	RNA-binding protein EWS;RNA-binding protein EWS;EWS RNA-binding protein variant 6;RNA-binding protein EWS	nucleoplasm,nucleolus,cytoplasm,plasma membrane,Cajal body,nucleus	regulation of transcription, DNA-templated	RNA binding,protein binding,calmodulin binding,identical protein binding,metal ion binding,transcription cofactor activity	-0.213341	0.248509	-0.0444034	0.0501006	3.57056	0.475638	3.41071	0.453933
THOC4_HUMAN	ALYREF	Q86V81	THO complex subunit 4	chromosome, telomeric region,nucleus,nucleoplasm,cytoplasm,cytosol,membrane,nuclear speck,extracellular exosome,transcription export complex,catalytic step 2 spliceosome	regulation of DNA recombination,mRNA splicing, via spliceosome,osteoblast differentiation,RNA export from nucleus,mRNA export from nucleus,replication fork processing,positive regulation of DNA-templated transcription, elongation,viral mRNA export from host cell nucleus	RNA binding,protein binding,Requires Ontology,mRNA binding	0.244384	0.385309	-0.119766	0.145418	1.26126	0.484129	1.33496	0.511956
DDX21_HUMAN	DDX21	Q9NR30	Nucleolar RNA helicase 2	nucleoplasm,chromosome,nucleolus,mitochondrion,cytosol,membrane,Requires Ontology	osteoblast differentiation,positive regulation of myeloid dendritic cell cytokine production,rRNA processing,transcription from RNA polymerase II promoter,positive regulation of I-kappaB kinase/NF-kappaB signaling,response to exogenous dsRNA,innate immune response,positive regulation of transcription from RNA polymerase III promoter,defense response to virus,Requires Ontology	RNA binding,RNA helicase activity,double-stranded RNA binding,protein binding,ATP binding,ATPase activity,rRNA binding,snoRNA binding,miRNA binding,identical protein binding,7SK snRNA binding	0.0430477	0.0706592	-0.0431687	0.0591953	3.63252	0.396939	3.73821	0.409043
CEBPZ_HUMAN	CEBPZ	Q03701	CCAAT/enhancer-binding protein zeta	nucleus,CCAAT-binding factor complex	positive regulation of transcription from RNA polymerase II promoter	DNA binding,transcription coactivator activity,RNA binding	-1.76109	1.75365	-1.1058	2.40939	2.3676	0.288749	2.50773	0.306928
MDHM_HUMAN	MDH2	P40926	Malate dehydrogenase, mitochondrial""	nucleus,mitochondrion,mitochondrial matrix,membrane,extracellular exosome,cytoplasm	carbohydrate metabolic process,oxaloacetate metabolic process,malate metabolic process,NADH metabolic process,aerobic respiration,tricarboxylic acid cycle	RNA binding,L-malate dehydrogenase activity,protein self-association,malate dehydrogenase (NADP+) activity	0.2421	0.472321	0.182436	0.433849	-0.626194	0.340695	-0.781642	0.431472
SF3B2_HUMAN	SF3B2	Q13435	Splicing factor 3B subunit 2	nucleus,nucleoplasm,U2-type spliceosomal complex,nuclear speck,spliceosomal complex,U12-type spliceosomal complex,U2-type precatalytic spliceosome,catalytic step 2 spliceosome,U2 snRNP,precatalytic spliceosome	mRNA splicing, via spliceosome,mRNA processing,RNA splicing	RNA binding,protein binding	-0.341668	0.14255	0.29343	0.0992425	2.5772	0.364434	1.83848	0.250294
A0A075B6E5_HUMAN;A0A0U1RRM6_HUMAN;ENAH_HUMAN	ENAH	A0A075B6E5;A0A0U1RRM6;Q8N8S7	Protein enabled homolog (Fragment);Protein enabled homolog;Protein enabled homolog	cytosol,cytoskeleton,plasma membrane,focal adhesion,lamellipodium,cell junction,filopodium,synapse	actin polymerization-dependent cell motility,axon guidance,actin polymerization or depolymerization	actin binding,protein binding,WW domain binding,SH3 domain binding,profilin binding	-1.21792	1.13015	-6.73271	0.775843	-0.263221	0.017109	-2.75864	0.207667
ENOA_HUMAN	ENO1	P06733	Alpha-enolase	extracellular space,nucleus,nuclear outer membrane,cytoplasm,cytosol,plasma membrane,cell cortex,cell surface,membrane,M band,extracellular exosome,phosphopyruvate hydratase complex	negative regulation of transcription from RNA polymerase II promoter,response to virus,positive regulation of plasminogen activation,negative regulation of cell growth,negative regulation of transcription, DNA-templated,positive regulation of muscle contraction,canonical glycolysis,negative regulation of hypoxia-induced intrinsic apoptotic signaling pathway,positive regulation of ATP biosynthetic process,glycolytic process	magnesium ion binding,RNA polymerase II regulatory region sequence-specific DNA binding,transcription corepressor binding,transcriptional repressor activity, RNA polymerase II transcription regulatory region sequence-specific binding,transcription corepressor activity,RNA binding,phosphopyruvate hydratase activity,protein binding,protein homodimerization activity,cadherin binding,GTPase binding	0.505837	0.599668	0.65205	0.288143	-0.517868	0.313156	-0.501232	0.303876
PGK1_HUMAN	PGK1	P00558	Phosphoglycerate kinase 1	extracellular space,cytosol,membrane,membrane raft,extracellular exosome	glycolytic process,phosphorylation,negative regulation of angiogenesis,epithelial cell differentiation,plasminogen activation,cellular response to hypoxia,gluconeogenesis	phosphoglycerate kinase activity,protein binding,ATP binding,protein-disulfide reductase activity,ADP binding	0.141006	0.0899148	0.158983	0.0831779	-1.02904	0.368542	-1.03914	0.372363
MYH14_HUMAN	MYH14	Q7Z406	Myosin-14	stress fiber,cytosol,brush border,membrane,growth cone,actomyosin,extracellular exosome,myosin II filament,myosin II complex	skeletal muscle contraction,skeletal muscle tissue development,sensory perception of sound,regulation of cell shape,neuronal action potential,actin filament-based movement,actomyosin structure organization,mitochondrion morphogenesis,vocalization behavior	microfilament motor activity,actin filament binding,calmodulin binding,ATP binding	-0.0751587	0.102774	0.222464	0.505308	1.48473	0.430218	1.61387	0.468584
THIL_HUMAN	ACAT1	P24752	Acetyl-CoA acetyltransferase, mitochondrial""	mitochondrion,mitochondrial matrix,extracellular exosome	liver development,acetyl-CoA biosynthetic process,isoleucine catabolic process,fatty acid beta-oxidation,brain development,response to hormone,response to organic cyclic compound,coenzyme A metabolic process,coenzyme A biosynthetic process,cholesterol esterification,response to starvation,acetyl-CoA catabolic process,ketone body catabolic process,adipose tissue development,metanephric proximal convoluted tubule development,ketone body metabolic process,propionyl-CoA biosynthetic process	acetyl-CoA C-acetyltransferase activity,C-acetyltransferase activity,enzyme binding,potassium ion binding,identical protein binding,Requires Ontology	0.228326	0.727773	0.0410789	0.11535	0.0771058	0.127845	0.261417	0.516839
FLOT1_HUMAN	FLOT1	O75955	Flotillin-1	apical plasma membrane,cortical actin cytoskeleton,Requires Ontology,uropod,lysosomal membrane,endosome,early endosome,microtubule organizing center,plasma membrane,caveola,cell-cell junction,adherens junction,focal adhesion,external side of plasma membrane,membrane,basolateral plasma membrane,lamellipodium,cytoplasmic vesicle,centriolar satellite,sarcolemma,melanosome,cell-cell contact zone,membrane raft,presynaptic active zone,extracellular exosome,glutamatergic synapse,GABA-ergic synapse,flotillin complex	regulation of toll-like receptor 4 signaling pathway,membrane raft assembly,positive regulation of cytokine production,positive regulation of protein phosphorylation,regulation of receptor internalization,axonogenesis,extracellular matrix disassembly,positive regulation of protein binding,positive regulation of synaptic transmission, dopaminergic,positive regulation of interferon-beta production,dsRNA transport,positive regulation of heterotypic cell-cell adhesion,positive regulation of toll-like receptor 3 signaling pathway,response to endoplasmic reticulum stress,regulation of Rho protein signal transduction,plasma membrane raft assembly,positive regulation of endocytosis,positive regulation of skeletal muscle tissue development,protein stabilization,positive regulation of NF-kappaB transcription factor activity,regulation of neurotransmitter uptake,positive regulation of cell adhesion molecule production,protein kinase C signaling,cellular response to exogenous dsRNA,protein localization to plasma membrane,positive regulation of myoblast fusion,positive regulation of cell junction assembly,protein localization to membrane raft,positive regulation of cell-cell adhesion mediated by cadherin	protease binding,protein binding,ionotropic glutamate receptor binding	0.0125244	0.0241004	0.521791	1.1678	0.778935	0.284778	0.887105	0.326592
LMNA_HUMAN	LMNA	P02545	Prelamin-A/C	nuclear envelope,nucleus,lamin filament,nucleoplasm,cytosol,nuclear matrix,nuclear body,nuclear speck,nuclear membrane,site of double-strand break	protein import into nucleus,nuclear envelope organization,negative regulation of cell proliferation,positive regulation of gene expression,regulation of cell migration,establishment or maintenance of microtubule cytoskeleton polarity,regulation of protein stability,protein localization to nucleus,ventricular cardiac muscle cell development,cellular response to hypoxia,negative regulation of mesenchymal cell proliferation,negative regulation of release of cytochrome c from mitochondria,positive regulation of cell aging,positive regulation of histone H3-K9 trimethylation,regulation of protein localization to nucleus,negative regulation of cardiac muscle hypertrophy in response to stress,DNA double-strand break attachment to nuclear envelope,negative regulation of extrinsic apoptotic signaling pathway	protein binding	0.178089	0.531102	-0.0471564	0.083422	0.00877329	0.00723615	-0.242322	0.210131
ADT2_HUMAN	SLC25A5	P05141	ADP/ATP translocase 2	nucleus,mitochondrion,mitochondrial inner membrane,integral component of plasma membrane,membrane,mitochondrial nucleoid,membrane raft,mitochondrial permeability transition pore complex,MMXD complex	chromosome segregation,positive regulation of cell proliferation,adenine transport,B cell differentiation,erythrocyte differentiation,regulation of mitochondrial membrane permeability,adenine nucleotide transport,Requires Ontology,negative regulation of mitochondrial outer membrane permeabilization involved in apoptotic signaling pathway,positive regulation of macromitophagy,hydrogen ion transmembrane transport,mitochondrial ATP transmembrane transport,cellular response to leukemia inhibitory factor,adaptive thermogenesis	adenine nucleotide transmembrane transporter activity,RNA binding,ATP:ADP antiporter activity,protein binding,hydrogen ion transmembrane transporter activity,adenine transmembrane transporter activity,oxidative phosphorylation uncoupler activity,ubiquitin protein ligase binding	0.25381	0.304937	0.0855106	0.0882704	-1.14473	0.417652	-0.939168	0.336429
PGAM1_HUMAN	PGAM1	P18669	Phosphoglycerate mutase 1	extracellular region,cytoplasm,cytosol,membrane,secretory granule lumen,extracellular exosome,ficolin-1-rich granule lumen	glycolytic process,regulation of glycolytic process,regulation of pentose-phosphate shunt,respiratory burst	bisphosphoglycerate mutase activity,phosphoglycerate mutase activity,protein binding,hydrolase activity,protein kinase binding	-0.457435	0.210936	-0.125267	0.0509922	-1.11026	0.350316	-1.35628	0.436532
PRKDC_HUMAN	PRKDC	P78527	DNA-dependent protein kinase catalytic subunit	chromosome, telomeric region,nucleus,nucleoplasm,nucleolus,cytosol,membrane,DNA-dependent protein kinase complex,transcription factor complex,DNA-dependent protein kinase-DNA ligase 4 complex,small-subunit processome,macromolecular complex,protein-DNA complex,nonhomologous end joining complex	peptidyl-serine phosphorylation,maturation of 5.8S rRNA,somitogenesis,negative regulation of protein phosphorylation,activation of innate immune response,B cell lineage commitment,pro-B cell differentiation,T cell lineage commitment,double-strand break repair,double-strand break repair via nonhomologous end joining,cellular protein modification process,protein phosphorylation,cellular response to DNA damage stimulus,brain development,heart development,response to gamma radiation,telomere capping,peptidyl-threonine phosphorylation,mitotic G1 DNA damage checkpoint,protein destabilization,cellular response to insulin stimulus,T cell differentiation in thymus,T cell receptor V(D)J recombination,small-subunit processome assembly,ectopic germ cell programmed cell death,regulation of circadian rhythm,positive regulation of apoptotic process,negative regulation of apoptotic process,innate immune response,positive regulation of lymphocyte differentiation,positive regulation of erythrocyte differentiation,positive regulation of translation,positive regulation of transcription from RNA polymerase II promoter,rhythmic process,regulation of smooth muscle cell proliferation,regulation of epithelial cell proliferation,double-strand break repair via alternative nonhomologous end joining,regulation of hematopoietic stem cell differentiation,positive regulation of platelet formation,positive regulation of double-strand break repair via nonhomologous end joining,telomere maintenance,immunoglobulin V(D)J recombination,intrinsic apoptotic signaling pathway in response to DNA damage	double-stranded DNA binding,RNA binding,protein kinase activity,protein serine/threonine kinase activity,DNA-dependent protein kinase activity,protein serine/threonine/tyrosine kinase activity,protein binding,ATP binding,enzyme binding,protein domain specific binding,U3 snoRNA binding,RNA polymerase II sequence-specific DNA binding transcription factor binding,Requires Ontology	-0.163213	0.912232	-0.193042	0.486747	-1.1581	0.437078	-1.12759	0.425147
CCAR2_HUMAN	CCAR2	Q8N163	Cell cycle and apoptosis regulator protein 2	chromatin,nucleus,nucleoplasm,cytoplasm,mitochondrial matrix,spindle,DBIRD complex	mRNA processing,cellular response to DNA damage stimulus,cell cycle,RNA splicing,response to UV,Wnt signaling pathway,negative regulation of cell growth,regulation of protein stability,negative regulation of proteasomal ubiquitin-dependent protein catabolic process,regulation of DNA-templated transcription, elongation,regulation of circadian rhythm,positive regulation of apoptotic process,negative regulation of catalytic activity,mitochondrial fragmentation involved in apoptotic process,negative regulation of transcription, DNA-templated,positive regulation of transcription, DNA-templated,rhythmic process,positive regulation of canonical Wnt signaling pathway,regulation of protein deacetylation,negative regulation of intrinsic apoptotic signaling pathway in response to DNA damage,positive regulation of DNA damage checkpoint,regulation of transcription, DNA-templated	RNA polymerase II core binding,RNA binding,enzyme inhibitor activity,protein binding,enzyme binding,ligand-dependent nuclear receptor transcription coactivator activity	0.0583951	0.00672725	-0.421873	0.183512	-0.960948	0.30126	-1.06969	0.35408
P5CS_HUMAN	ALDH18A1	P54886	Delta-1-pyrroline-5-carboxylate synthase	mitochondrion,mitochondrial inner membrane	glutamate metabolic process,proline biosynthetic process,ornithine biosynthetic process,phosphorylation,citrulline biosynthetic process,L-proline biosynthetic process	RNA binding,glutamate 5-kinase activity,glutamate-5-semialdehyde dehydrogenase activity,protein binding,ATP binding,identical protein binding	0.0670164	0.251084	-0.0125275	0.0276588	-0.51905	0.764205	-0.325127	0.479527
DDX41_HUMAN	DDX41	Q9UJV9	Probable ATP-dependent RNA helicase DDX41	nucleus,cytosol,membrane,catalytic step 2 spliceosome,spliceosomal complex	mRNA splicing, via spliceosome,apoptotic process,cell proliferation,cell differentiation	RNA binding,protein binding,ATP binding,ATPase activity,metal ion binding,RNA helicase activity	-0.192915	0.774888	-0.166411	0.287902	4.31887	0.389196	4.35278	0.392404
ITPR3_HUMAN	ITPR3	Q14573	Inositol 1,4,5-trisphosphate receptor type 3""	nuclear outer membrane,nucleoplasm,nucleolus,cytoplasm,endoplasmic reticulum,endoplasmic reticulum membrane,plasma membrane,integral component of plasma membrane,brush border,membrane,platelet dense tubular network membrane,neuronal cell body,myelin sheath,apical part of cell,receptor complex,sarcoplasmic reticulum,secretory granule membrane,cytoplasmic vesicle membrane	G-protein coupled receptor signaling pathway,positive regulation of cytosolic calcium ion concentration,memory,inositol phosphate-mediated signaling,sensory perception of taste,sensory perception of bitter taste,sensory perception of sweet taste,sensory perception of umami taste,response to calcium ion,long-term synaptic potentiation,calcium ion transport into cytosol,release of sequestered calcium ion into cytosol	inositol hexakisphosphate binding,inositol 1,4,5-trisphosphate-sensitive calcium-release channel activity,protein binding,calcium-release channel activity,inositol 1,3,4,5 tetrakisphosphate binding,inositol 1,4,5 trisphosphate binding,calcium ion binding,phosphatidylinositol binding	-0.473274	0.869102	-0.737869	1.27696	-0.714893	1.05703	-0.817441	1.17152
LEG1_HUMAN	LGALS1	P09382	Galectin-1	Requires Ontology,extracellular region,extracellular space,cytoplasm,endoplasmic reticulum lumen,extracellular exosome,galectin complex	positive regulation of dendritic cell differentiation,plasma cell differentiation,apoptotic process,T cell costimulation,regulation of apoptotic process,positive regulation of apoptotic process,positive regulation of I-kappaB kinase/NF-kappaB signaling,myoblast differentiation,positive regulation of viral entry into host cell,positive regulation of inflammatory response,cell-cell adhesion	RNA binding,protein binding,carbohydrate binding,laminin binding	0.035389	0.13726	-0.0662256	0.0648415	3.05881	0.325237	3.13664	0.334094
E9PBS1_HUMAN;PUR6_HUMAN	PAICS	E9PBS1;P22234	Multifunctional protein ADE2 (Fragment);Multifunctional protein ADE2	cytoplasm,cytosol,membrane,extracellular exosome	GMP biosynthetic process,'de novo' IMP biosynthetic process,purine nucleobase biosynthetic process,'de novo' AMP biosynthetic process,'de novo' XMP biosynthetic process	phosphoribosylaminoimidazole carboxylase activity,phosphoribosylaminoimidazolesuccinocarboxamide synthase activity,protein binding,ATP binding,identical protein binding,5-amino-4-imidazole carboxylate lyase activity,cadherin binding	0.522567	0.542793	0.456691	0.554819	0.175929	0.094128	-0.301225	0.195147
A0A087WY00_HUMAN;F8W6H6_HUMAN;F8WE88_HUMAN;MYO5A_HUMAN	MYO5A	A0A087WY00;F8W6H6;F8WE88;Q9Y4I1	Unconventional myosin-Va	lysosome,early endosome,late endosome,peroxisome,endoplasmic reticulum,actin filament,vesicle,recycling endosome,ruffle,cytoplasm,cytosol,membrane,growth cone,filopodium tip,insulin-responsive compartment,melanosome,neuron projection,extracellular exosome,myosin complex,actin cytoskeleton	regulation of Golgi organization,post-Golgi vesicle-mediated transport,protein transport,vesicle-mediated transport,actin filament-based movement,vesicle transport along actin filament,melanosome transport,cellular response to insulin stimulus,protein localization to plasma membrane,actin filament organization	microfilament motor activity,RNA binding,protein binding,calmodulin binding,ATP binding,small GTPase binding,actin filament binding	-0.275549	0.0174459	-0.824002	0.0538966	2.24358	0.415377	1.41996	0.239626
HSDL2_HUMAN	HSDL2	Q6YN16	Hydroxysteroid dehydrogenase-like protein 2	mitochondrion,peroxisome,membrane	biological_process	molecular_function,oxidoreductase activity	-0.286122	0.688583	-0.354056	0.375423	2.66471	0.329932	2.63751	0.326148
PLBL2_HUMAN	PLBD2	Q8NHP8	Putative phospholipase B-like 2	lysosomal lumen,extracellular exosome,extracellular region	phospholipid catabolic process	protein binding,phospholipase activity	-2.51929	0.350493	-5.32341	0.663285	-0.202446	0.019666	-0.628825	0.0684175
AP2A2_HUMAN	AP2A2	O94973	AP-2 complex subunit alpha-2	cytosol,plasma membrane,endocytic vesicle membrane,secretory granule membrane,clathrin-coated endocytic vesicle membrane,cytoplasmic vesicle,endolysosome membrane,clathrin-coated endocytic vesicle,ficolin-1-rich granule membrane,AP-2 adaptor complex	intracellular protein transport,clathrin-dependent endocytosis,receptor-mediated endocytosis	clathrin adaptor activity,molecular_function,protein binding,lipid binding,protein kinase binding,disordered domain specific binding,Requires Ontology	-0.555804	0.7416	-0.719261	0.617301	0.643041	0.0677839	0.649342	0.0691204
RS3A_HUMAN	RPS3A	P61247	40S ribosomal protein S3a	nucleus,nucleoplasm,nucleolus,cytoplasm,endoplasmic reticulum,cytosol,focal adhesion,cytosolic ribosome,synapse,extracellular exosome,cytosolic small ribosomal subunit,ribonucleoprotein complex	cytoplasmic translation,translation,translational initiation,cell differentiation,negative regulation of apoptotic process	RNA binding,structural constituent of ribosome,protein binding,mRNA 5'-UTR binding	-0.0746337	0.162417	-0.0814036	0.104354	-0.711189	0.48291	-0.304565	0.186296
TCPG_HUMAN	CCT3	P49368	T-complex protein 1 subunit gamma	cytosol,chaperonin-containing T-complex,cytoskeleton,microtubule,cell body,extracellular exosome,zona pellucida receptor complex	protein folding,binding of sperm to zona pellucida,positive regulation of telomere maintenance via telomerase,pore complex assembly,protein stabilization,chaperone-mediated protein folding,toxin transport,positive regulation of establishment of protein localization to telomere,positive regulation of protein localization to Cajal body,positive regulation of telomerase RNA localization to Cajal body	RNA binding,protein binding,ATP binding,ATPase activity,protein binding involved in protein folding,unfolded protein binding	-0.0743107	0.227843	-0.00675543	0.00691553	-0.884807	0.783451	-0.509013	0.452765
PHF6_HUMAN	PHF6	Q8IWS0	PHD finger protein 6	kinetochore,nucleoplasm,nucleolus,nucleus	negative regulation of transcription from RNA polymerase II promoter,blastocyst hatching,regulation of transcription from RNA polymerase II promoter	DNA binding,RNA binding,protein binding,tubulin binding,enzyme binding,histone binding,histone deacetylase binding,ribonucleoprotein complex binding,metal ion binding,phosphoprotein binding,scaffold protein binding	-0.0349733	0.0723085	-0.275305	0.299474	0.35574	0.175239	0.524716	0.267388
RS3_HUMAN	RPS3	P23396	40S ribosomal protein S3	postsynaptic density,nucleus,nucleoplasm,nucleolus,cytoplasm,mitochondrial inner membrane,mitochondrial matrix,endoplasmic reticulum,cytosol,ribosome,plasma membrane,focal adhesion,membrane,cytosolic ribosome,ruffle membrane,extracellular exosome,mitotic spindle,polysome,cytosolic small ribosomal subunit,NF-kappaB complex,ribonucleoprotein complex	cytoplasmic translation,DNA repair,translation,translational initiation,apoptotic process,cellular response to DNA damage stimulus,chromosome segregation,positive regulation of gene expression,negative regulation of translation,positive regulation of microtubule polymerization,positive regulation of protein complex assembly,negative regulation of protein ubiquitination,positive regulation of endodeoxyribonuclease activity,positive regulation of interleukin-2 production,cellular response to reactive oxygen species,positive regulation of activated T cell proliferation,regulation of apoptotic process,positive regulation of JUN kinase activity,negative regulation of DNA repair,positive regulation of DNA repair,positive regulation of T cell receptor signaling pathway,positive regulation of NF-kappaB transcription factor activity,spindle assembly,cell division,response to TNF agonist,cellular response to hydrogen peroxide,cellular response to tumor necrosis factor,nucleic acid phosphodiester bond hydrolysis,positive regulation of NIK/NF-kappaB signaling,positive regulation of intrinsic apoptotic signaling pathway in response to DNA damage,positive regulation of DNA N-glycosylase activity,positive regulation of base-excision repair,positive regulation of apoptotic signaling pathway,positive regulation of cysteine-type endopeptidase activity involved in execution phase of apoptosis	DNA N-glycosylase activity,RNA polymerase II regulatory region sequence-specific DNA binding,DNA binding,damaged DNA binding,RNA binding,mRNA binding,structural constituent of ribosome,DNA-(apurinic or apyrimidinic site) lyase activity,endodeoxyribonuclease activity,protein binding,microtubule binding,tubulin binding,enzyme binding,kinase binding,protein kinase binding,Hsp70 protein binding,oxidized purine DNA binding,oxidized pyrimidine DNA binding,ubiquitin-like protein conjugating enzyme binding,macromolecular complex binding,protein kinase A binding,iron-sulfur cluster binding,Hsp90 protein binding,small ribosomal subunit rRNA binding,supercoiled DNA binding,Requires Ontology	-0.101817	0.187669	-0.0746596	0.142148	-1.25414	0.555965	-1.07224	0.475075
MTCH2_HUMAN	MTCH2	Q9Y6C9	Mitochondrial carrier homolog 2	nucleus,mitochondrial outer membrane,mitochondrial inner membrane,membrane,integral component of membrane,mitochondrion	protein localization to mitochondrion,regulation of mitochondrial fusion,positive regulation of apoptotic process,lipid homeostasis,positive regulation of stem cell differentiation	protein binding	1.08549	0.376923	1.91604	0.701113	5.11803	0.581048	5.3473	0.602814
AHSA1_HUMAN	AHSA1	O95433	Activator of 90 kDa heat shock protein ATPase homolog 1	endoplasmic reticulum,cytosol,extracellular exosome	positive regulation of ATPase activity,protein folding	ATPase activator activity,protein binding,cadherin binding,chaperone binding,Hsp90 protein binding	-0.556148	0.382568	0.460337	0.459272	5.3039	0.935338	4.20499	0.755196
IF5A1_HUMAN	EIF5A	P63241	Eukaryotic translation initiation factor 5A-1	nucleus,annulate lamellae,cytoplasm,endoplasmic reticulum membrane,cytosol,membrane,nuclear pore	translational elongation,protein transport,tumor necrosis factor-mediated signaling pathway,positive regulation of translational elongation,positive regulation of translational termination,positive regulation of transcription from RNA polymerase II promoter,mRNA transport,cellular response to virus,positive regulation of intrinsic apoptotic signaling pathway by p53 class mediator	RNA binding,translation elongation factor activity,protein binding,U6 snRNA binding,ribosome binding,protein N-terminus binding	1.72846	1.29882	0.780977	1.02893	-0.337008	0.0967097	-0.573278	0.18268
SNUT1_HUMAN	SART1	O43290	U4/U6.U5 tri-snRNP-associated protein 1	nucleus,nucleoplasm,cytoplasm,Golgi apparatus,cytosol,Cajal body,nuclear speck,U2-type precatalytic spliceosome,catalytic step 2 spliceosome,U4/U6 x U5 tri-snRNP complex	spliceosomal snRNP assembly,mRNA splicing, via spliceosome,positive regulation of cytotoxic T cell differentiation,mRNA cis splicing, via spliceosome,maturation of 5S rRNA	RNA binding,protein binding	-0.420616	0.889359	-0.59044	1.22213	2.93453	0.356903	2.80935	0.340674
ERF1_HUMAN	ETF1	P62495	Eukaryotic peptide chain release factor subunit 1	nucleus,cytoplasm,cytosol,translation release factor complex	translational termination,protein methylation,nuclear-transcribed mRNA catabolic process, nonsense-mediated decay,regulation of translational termination,cytoplasmic translational termination	RNA binding,translation release factor activity,protein binding,translation termination factor activity,ribosome binding,sequence-specific mRNA binding,translation release factor activity, codon specific	-3.12868	0.33038	-2.87475	0.260623	1.73642	0.271638	-1.11766	0.0954006
PIN1_HUMAN	PIN1	Q13526	Peptidyl-prolyl cis-trans isomerase NIMA-interacting 1	glutamatergic synapse,postsynaptic cytosol,nucleus,nucleoplasm,cytoplasm,cytosol,nuclear speck,midbody,ciliary basal body	microtubule polymerization,positive regulation of protein phosphorylation,regulation of cytokinesis,protein peptidyl-prolyl isomerization,response to hypoxia,regulation of protein phosphorylation,cell cycle,regulation of mitotic nuclear division,regulation of gene expression,neuron differentiation,negative regulation of transforming growth factor beta receptor signaling pathway,regulation of protein stability,negative regulation of protein binding,positive regulation of protein binding,positive regulation of protein dephosphorylation,negative regulation of protein catabolic process,positive regulation of GTPase activity,positive regulation of transcription from RNA polymerase II promoter,synapse organization,protein stabilization,positive regulation of ubiquitin-protein transferase activity,regulation of pathway-restricted SMAD protein phosphorylation,negative regulation of ERK1 and ERK2 cascade,positive regulation of canonical Wnt signaling pathway,regulation of protein localization to nucleus,negative regulation of beta-amyloid formation,negative regulation of cell motility	peptidyl-prolyl cis-trans isomerase activity,motor activity,protein binding,beta-catenin binding,cis-trans isomerase activity,mitogen-activated protein kinase kinase binding,GTPase activating protein binding,tau protein binding,phosphoserine binding,phosphothreonine binding,phosphoprotein binding	-2.55037	0.205321	-2.37014	0.189135	0.178556	0.0124812	0.22467	0.0165268
PRDX1_HUMAN	PRDX1	Q06830	Peroxiredoxin-1	extracellular space,nucleus,cytoplasm,cytosol,melanosome,extracellular exosome	hydrogen peroxide catabolic process,skeletal system development,retina homeostasis,cell proliferation,natural killer cell activation,regulation of stress-activated MAPK cascade,erythrocyte homeostasis,natural killer cell mediated cytotoxicity,regulation of NIK/NF-kappaB signaling,cellular response to stress,response to oxidative stress,removal of superoxide radicals,leukocyte activation,cell redox homeostasis	RNA binding,peroxidase activity,protein binding,thioredoxin peroxidase activity,identical protein binding,cadherin binding	0.00562864	0.00309192	-0.247693	0.174086	-0.951514	0.305554	-0.801494	0.259883
HINT1_HUMAN	HINT1	P49773	Histidine triad nucleotide-binding protein 1	nucleus,nucleoplasm,cytoplasm,cytosol,cytoskeleton,plasma membrane,extracellular exosome,histone deacetylase complex	regulation of transcription, DNA-templated,signal transduction,purine ribonucleotide catabolic process,protein desumoylation,positive regulation of calcium-mediated signaling,intrinsic apoptotic signaling pathway by p53 class mediator	nucleotide binding,protein kinase C binding,protein binding,hydrolase activity,adenosine 5'-monophosphoramidase activity,SUMO-specific isopeptidase activity	0.699879	0.42879	0.521264	0.208617	2.46737	0.300913	3.10913	0.392559
MYH9_HUMAN	MYH9	P35579	Myosin-9	focal adhesion,stress fiber,ruffle,immunological synapse,uropod,nucleus,cytoplasm,spindle,actomyosin contractile ring,cytosol,plasma membrane,brush border,adherens junction,cytoplasmic side of plasma membrane,actin cytoskeleton,membrane,cell leading edge,neuromuscular junction,cleavage furrow,actomyosin,cortical granule,extracellular exosome,myosin II filament,myosin II complex,macromolecular complex	actin filament-based movement,meiotic spindle organization,angiogenesis,in utero embryonic development,establishment of T cell polarity,plasma membrane repair,membrane protein ectodomain proteolysis,phagocytosis, engulfment,integrin-mediated signaling pathway,myoblast fusion,regulation of cell shape,protein transport,platelet formation,monocyte differentiation,actomyosin structure organization,actin cytoskeleton reorganization,lysosome localization,cytokinetic process,uropod organization,blood vessel endothelial cell migration,regulated exocytosis,leukocyte migration,establishment of meiotic spindle localization,cortical granule exocytosis,platelet aggregation,negative regulation of actin filament severing,positive regulation of protein processing in phagocytic vesicle,Requires Ontology	microfilament motor activity,actin filament binding,RNA binding,motor activity,actin binding,integrin binding,protein binding,calmodulin binding,ATP binding,protein domain specific binding,identical protein binding,protein homodimerization activity,protein anchor,ADP binding,cadherin binding	-0.281156	0.995689	-0.630479	1.90334	-0.202832	0.146255	-0.0197573	0.0128741
CAZA1_HUMAN	CAPZA1	P52907	F-actin-capping protein subunit alpha-1	extracellular region,cytosol,cytoskeleton,actin cytoskeleton,extracellular exosome,WASH complex,F-actin capping protein complex	cell junction assembly,macromolecular complex assembly,barbed-end actin filament capping,actin cytoskeleton organization	actin binding,protein binding,cadherin binding,actin filament binding	-0.320962	0.749758	-0.635255	1.92314	0.549842	0.557562	0.558712	0.562092
SYFA_HUMAN	FARSA	Q9Y285	Phenylalanine--tRNA ligase alpha subunit	cytosol,phenylalanine-tRNA ligase complex,membrane,cytoplasm	phenylalanyl-tRNA aminoacylation,protein heterotetramerization	tRNA binding,RNA binding,phenylalanine-tRNA ligase activity,protein binding,ATP binding	-0.218831	0.121882	-1.71841	1.23647	1.75798	0.30279	-1.62578	0.158199
RS8_HUMAN	RPS8	P62241	40S ribosomal protein S8	nucleus,nucleoplasm,endoplasmic reticulum,cytosol,focal adhesion,membrane,cytosolic ribosome,extracellular exosome,cytosolic small ribosomal subunit,ribonucleoprotein complex	cytoplasmic translation,translation,maturation of SSU-rRNA from tricistronic rRNA transcript (SSU-rRNA, 5.8S rRNA, LSU-rRNA)	RNA binding,structural constituent of ribosome,protein binding	0.304859	1.2573	-0.15155	0.330689	0.74195	0.36625	1.10206	0.538898
A0A0C4DG17_HUMAN;C9J9K3_HUMAN;RSSA_HUMAN	RPSA	A0A0C4DG17;C9J9K3;P08865	40S ribosomal protein SA;40S ribosomal protein SA (Fragment);40S ribosomal protein SA	nucleus,nucleoplasm,cytoplasm,cytosol,plasma membrane,membrane,cytosolic ribosome,extracellular exosome,cytosolic small ribosomal subunit	cytoplasmic translation,translation,cell adhesion,viral entry into host cell,ribosomal small subunit assembly	virus receptor activity,RNA binding,structural constituent of ribosome,laminin receptor activity,protein binding,ribosome binding,laminin binding	-0.141487	0.0785796	0.28369	0.314372	3.1282	0.349246	2.84223	0.31519
RS11_HUMAN	RPS11	P62280	40S ribosomal protein S11	nucleoplasm,nucleolus,cytoplasm,cytosol,ribosome,focal adhesion,membrane,cytosolic ribosome,extracellular exosome,cytosolic small ribosomal subunit	cytoplasmic translation,translation	RNA binding,structural constituent of ribosome,protein binding,rRNA binding	0.0789862	0.30531	0.0948005	0.42488	-0.0388741	0.120914	-0.0245381	0.0767043
NPM_HUMAN	NPM1	P06748	Nucleophosmin	nucleus,nucleoplasm,nucleolus,cytoplasm,centrosome,cytosol,focal adhesion,membrane,spindle pole centrosome,macromolecular complex,protein-DNA complex,ribonucleoprotein complex	DNA repair,nucleosome assembly,intracellular protein transport,nucleocytoplasmic transport,centrosome cycle,signal transduction,cell aging,protein localization,positive regulation of cell proliferation,negative regulation of cell proliferation,negative regulation of centrosome duplication,regulation of endodeoxyribonuclease activity,cellular response to UV,ribosome assembly,negative regulation of apoptotic process,negative regulation of protein kinase activity by regulation of protein phosphorylation,positive regulation of translation,positive regulation of transcription, DNA-templated,positive regulation of transcription from RNA polymerase II promoter,regulation of centriole replication,positive regulation of NF-kappaB transcription factor activity,regulation of endoribonuclease activity,regulation of eIF2 alpha phosphorylation by dsRNA,regulation of mRNA stability involved in cellular response to UV,positive regulation of cell cycle G2/M phase transition,regulation of centrosome duplication,ribosomal small subunit export from nucleus,chromatin remodeling,rRNA export from nucleus,ribosomal large subunit biogenesis,ribosomal small subunit biogenesis,ribosomal large subunit export from nucleus	core promoter sequence-specific DNA binding,transcription coactivator activity,RNA binding,protein kinase inhibitor activity,protein binding,protein kinase binding,Tat protein binding,histone binding,protein homodimerization activity,ribosomal large subunit binding,ribosomal small subunit binding,NF-kappaB binding,unfolded protein binding,Requires Ontology,chromatin binding	-0.364653	0.706498	-0.129297	0.0961313	-1.25744	0.483093	-0.957689	0.362813
RBBP4_HUMAN	RBBP4	Q09028	Histone-binding protein RBBP4	chromosome, telomeric region,chromatin,nucleus,nucleoplasm,cytosol,NURF complex,ATPase complex,histone deacetylase complex,Sin3 complex,NuRD complex,macromolecular complex,CAF-1 complex,ESC/E(Z) complex	DNA replication,DNA replication-dependent nucleosome assembly,DNA replication-independent nucleosome assembly,chromatin remodeling,regulation of transcription, DNA-templated,cell cycle,negative regulation of cell proliferation,histone deacetylation,chromatin assembly,regulation of gene expression	DNA-dependent ATPase activity,nucleosomal DNA binding,RNA polymerase II core promoter proximal region sequence-specific DNA binding,protein binding,histone binding,histone deacetylase binding	0.882645	0.407412	-2.91337	0.242246	-0.607877	0.141225	-1.15163	0.269308
TYB10_HUMAN	TMSB10	P63313	Thymosin beta-10	cytoskeleton,cytoplasm	actin filament organization,regulation of cell migration,sequestering of actin monomers	protein binding,actin monomer binding	0.499999	0.648315	0.472647	0.190349	3.59418	0.42568	3.57458	0.423218
KINH_HUMAN	KIF5B	P33176	Kinesin-1 heavy chain	lysosomal membrane,cytosol,membrane,vesicle,dendrite cytoplasm,centriolar satellite,ciliary rootlet,phagocytic vesicle,perinuclear region of cytoplasm,axon cytoplasm,microtubule,kinesin complex	cytoplasm organization,positive regulation of synaptic transmission, GABAergic,lysosome localization,stress granule disassembly,natural killer cell mediated cytotoxicity,regulation of membrane potential,positive regulation of potassium ion transport,vesicle transport along microtubule,centrosome localization,cellular response to interferon-gamma,plus-end-directed vesicle transport along microtubule,anterograde axonal protein transport,positive regulation of protein localization to plasma membrane,anterograde neuronal dense core vesicle transport,retrograde neuronal dense core vesicle transport,microtubule-based movement,synaptic vesicle transport,axon guidance,cytoskeleton-dependent intracellular transport,anterograde dendritic transport of neurotransmitter receptor complex	microtubule motor activity,protein binding,ATP binding,microtubule binding,identical protein binding,cadherin binding,ATPase activity,ATP-dependent microtubule motor activity, plus-end-directed	-0.00871168	0.00622574	-0.174254	0.248205	-2.04075	0.559991	-1.29285	0.383583
CAZA2_HUMAN	CAPZA2	P47755	F-actin-capping protein subunit alpha-2	extracellular region,cytosol,brush border,actin cytoskeleton,membrane,cortical cytoskeleton,extracellular exosome,F-actin capping protein complex	macromolecular complex assembly,actin cytoskeleton organization,barbed-end actin filament capping	protein binding,actin filament binding	0.176203	0.423831	0.0135625	0.0182286	0.458377	0.210294	0.609238	0.28644
K1C10_HUMAN	KRT10	P13645	Keratin, type I cytoskeletal 10""	cornified envelope,extracellular space,nucleus,cytoplasm,cytosol,intermediate filament,cell surface,membrane,keratin filament,extracellular exosome,cytoskeleton	peptide cross-linking,keratinocyte differentiation,positive regulation of epidermis development,protein heterotetramerization,epidermis development,morphogenesis of an epithelium,epithelial cell differentiation	protein binding,structural constituent of epidermis,protein heterodimerization activity	-0.202256	0.147486	-0.0526669	0.0349686	0.409179	0.2335	0.645025	0.345196
C9JFR7_HUMAN;CYC_HUMAN	CYCS	C9JFR7;P99999	Cytochrome c (Fragment);Cytochrome c	nucleus,mitochondrion,mitochondrial inner membrane,mitochondrial intermembrane space,cytosol,apoptosome,respiratory chain	activation of cysteine-type endopeptidase activity involved in apoptotic process by cytochrome c,cellular respiration,activation of cysteine-type endopeptidase activity,mitochondrial electron transport, ubiquinol to cytochrome c,mitochondrial electron transport, cytochrome c to oxygen,positive regulation of cysteine-type endopeptidase activity involved in apoptotic process	protein binding,electron carrier activity,heme binding,metal ion binding	0.273609	0.228727	-0.487884	0.42791	2.64831	0.350533	2.42322	0.318779
HSDL1_HUMAN	HSDL1	Q3SXM5	Inactive hydroxysteroid dehydrogenase-like protein 1	mitochondrion,intracellular membrane-bounded organelle,intermediate filament cytoskeleton		steroid dehydrogenase activity,protein binding	1.05747	0.564672	-0.102071	0.0564657	1.8325	0.209642	0.0188282	0.00195418
HS90B_HUMAN	HSP90AB1	P08238	Heat shock protein HSP 90-beta	extracellular region,nucleus,nucleoplasm,cytoplasm,mitochondrion,lysosomal membrane,cytosol,cell surface,membrane,inclusion body,basolateral plasma membrane,apical plasma membrane,brush border membrane,secretory granule lumen,melanosome,neuronal cell body,dendritic growth cone,axonal growth cone,perinuclear region of cytoplasm,extracellular exosome,Requires Ontology,ficolin-1-rich granule lumen,sperm head plasma membrane,ooplasm,macromolecular complex,aryl hydrocarbon receptor complex,HSP90-CDC37 chaperone complex,plasma membrane	negative regulation of proteasomal ubiquitin-dependent protein catabolic process,regulation of interferon-gamma-mediated signaling pathway,regulation of type I interferon-mediated signaling pathway,placenta development,response to unfolded protein,telomere maintenance via telomerase,response to xenobiotic stimulus,response to salt stress,virion attachment to host cell,central nervous system neuron axonogenesis,establishment of cell polarity,positive regulation of transforming growth factor beta receptor signaling pathway,regulation of protein ubiquitination,positive regulation of protein binding,positive regulation of phosphoprotein phosphatase activity,regulation of protein localization,positive regulation of peptidyl-serine phosphorylation,response to cocaine,positive regulation of protein import into nucleus,negative regulation of neuron apoptotic process,positive regulation of nitric oxide biosynthetic process,positive regulation of cell differentiation,positive regulation of cell size,axon extension,chaperone-mediated protein complex assembly,negative regulation of protein metabolic process,regulation of cell cycle,positive regulation of protein kinase B signaling,positive regulation of telomerase activity,cellular response to interleukin-4,cellular response to organic cyclic compound,positive regulation of protein serine/threonine kinase activity,fibril organization,negative regulation of transforming growth factor beta activation,negative regulation of proteasomal protein catabolic process,positive regulation of tau-protein kinase activity,negative regulation of complement-dependent cytotoxicity,positive regulation of cyclin-dependent protein kinase activity,telomerase holoenzyme complex assembly,positive regulation of protein localization to cell surface,protein folding,protein stabilization,cellular response to heat	UTP binding,CTP binding,RNA binding,double-stranded RNA binding,protein binding,ATP binding,GTP binding,ATPase activity,sulfonylurea receptor binding,protein kinase regulator activity,kinase binding,protein kinase binding,MHC class II protein complex binding,nitric-oxide synthase regulator activity,TPR domain binding,heat shock protein binding,ubiquitin protein ligase binding,dATP binding,peptide binding,identical protein binding,protein homodimerization activity,histone deacetylase binding,ATP-dependent protein binding,protein binding involved in protein folding,ion channel binding,cadherin binding,protein dimerization activity,tau protein binding,DNA polymerase binding,disordered domain specific binding,histone methyltransferase binding,unfolded protein binding	-0.115814	0.298724	-0.00810969	0.00675703	0.0192061	0.0135125	0.0811002	0.0591173
KCTD9_HUMAN	KCTD9	Q7L273	BTB/POZ domain-containing protein KCTD9		protein ubiquitination,intracellular signal transduction,protein homooligomerization	protein binding,identical protein binding,protein self-association,cullin family protein binding	-2.27348	1.45755	-2.78562	0.622887	0.998487	0.127512	-0.286971	0.034172
QCR1_HUMAN	UQCRC1	P31930	Cytochrome b-c1 complex subunit 1, mitochondrial""	mitochondrion,mitochondrial inner membrane,mitochondrial respiratory chain,mitochondrial respiratory chain complex III	oxidative phosphorylation,aerobic respiration,response to activity,response to alkaloid,hydrogen ion transmembrane transport	protein binding,ubiquinol-cytochrome-c reductase activity,ubiquitin protein ligase binding,macromolecular complex binding,metal ion binding	-1.46574	0.867965	0.609088	0.339536	0.526556	0.06575	0.939424	0.12449
MYH10_HUMAN	MYH10	P35580	Myosin-10	stress fiber,nucleus,cytoplasm,cytosol,cell cortex,lamellipodium,midbody,cleavage furrow,actomyosin,extracellular exosome,myosin II filament,polysome,myosin complex,myosin II complex	mitotic cytokinesis,actin filament-based movement,cell adhesion,regulation of cell shape,actomyosin structure organization,positive regulation of protein secretion	microfilament motor activity,actin filament binding,actin binding,protein binding,calmodulin binding,ATP binding,RNA stem-loop binding,ADP binding,mRNA 5'-UTR binding	0.0255147	0.0341762	-0.396919	0.783399	0.204425	0.253733	0.263529	0.166117
H0Y7A7_HUMAN;CALM1_HUMAN;CALM2_HUMAN;CALM3_HUMAN	CALM2;CALM1;CALM2;CALM3	H0Y7A7;P0DP23;P0DP24;P0DP25	Calmodulin-2 (Fragment);Calmodulin-1;Calmodulin-2;Calmodulin-3	spindle pole,extracellular region,nucleus,nucleoplasm,cytoplasm,centrosome,cytosol,spindle microtubule,plasma membrane,sarcomere,vesicle,myelin sheath,voltage-gated potassium channel complex,macromolecular complex,calcium channel complex,catalytic complexspindle pole,nucleus,cytoplasm,centrosome,spindle microtubule,plasma membrane,voltage-gated potassium channel complex,membrane,sarcomere,vesicle,myelin sheath,DAPK1-calmodulin complex,macromolecular complex,calcium channel complex,catalytic complexspindle pole,nucleus,cytoplasm,centrosome,spindle microtubule,plasma membrane,sarcomere,growth cone,synaptic vesicle membrane,mitochondrial membrane,vesicle,myelin sheath,voltage-gated potassium channel complex,macromolecular complex,calcium channel complex,catalytic complex	G2/M transition of mitotic cell cycle,regulation of heart rate,detection of calcium ion,G-protein coupled receptor signaling pathway,positive regulation of peptidyl-threonine phosphorylation,negative regulation of peptidyl-threonine phosphorylation,regulation of release of sequestered calcium ion into cytosol by sarcoplasmic reticulum,regulation of cardiac muscle contraction by regulation of the release of sequestered calcium ion,autophagosome docking,substantia nigra development,regulation of cyclase activity,positive regulation of protein autophosphorylation,regulation of cytokinesis,positive regulation of phosphoprotein phosphatase activity,positive regulation of protein dephosphorylation,positive regulation of DNA binding,regulation of calcium-mediated signaling,positive regulation of cyclic-nucleotide phosphodiesterase activity,response to calcium ion,regulation of cardiac muscle contraction,regulation of ryanodine-sensitive calcium-release channel activity,negative regulation of ryanodine-sensitive calcium-release channel activity,positive regulation of ryanodine-sensitive calcium-release channel activity,positive regulation of protein serine/threonine kinase activity,regulation of cardiac muscle cell action potential,Requires Ontology,negative regulation of high voltage-gated calcium channel activity,regulation of cell communication by electrical coupling involved in cardiac conduction,mitochondrion-ER tetheringregulation of calcium-mediated signaling,G2/M transition of mitotic cell cycle,regulation of heart rate,regulation of response to tumor cell,detection of calcium ion,G-protein coupled receptor signaling pathway,positive regulation of peptidyl-threonine phosphorylation,negative regulation of peptidyl-threonine phosphorylation,regulation of release of sequestered calcium ion into cytosol by sarcoplasmic reticulum,regulation of cardiac muscle contraction by regulation of the release of sequestered calcium ion,substantia nigra development,regulation of cyclase activity,positive regulation of protein autophosphorylation,regulation of cytokinesis,positive regulation of phosphoprotein phosphatase activity,positive regulation of protein dephosphorylation,positive regulation of apoptotic process,positive regulation of DNA binding,protein autophosphorylation,positive regulation of cyclic-nucleotide phosphodiesterase activity,response to calcium ion,regulation of cardiac muscle contraction,negative regulation of ryanodine-sensitive calcium-release channel activity,positive regulation of ryanodine-sensitive calcium-release channel activity,potassium ion transmembrane transport,positive regulation of protein serine/threonine kinase activity,negative regulation of calcium ion transmembrane transporter activity,regulation of cell communication by electrical coupling involved in cardiac conduction,positive regulation of autophagic cell death,Requires Ontology,regulation of ryanodine-sensitive calcium-release channel activityG2/M transition of mitotic cell cycle,response to amphetamine,regulation of heart rate,detection of calcium ion,G-protein coupled receptor signaling pathway,activation of adenylate cyclase activity,positive regulation of peptidyl-threonine phosphorylation,negative regulation of peptidyl-threonine phosphorylation,regulation of release of sequestered calcium ion into cytosol by sarcoplasmic reticulum,regulation of cardiac muscle contraction by regulation of the release of sequestered calcium ion,substantia nigra development,regulation of cyclase activity,positive regulation of protein autophosphorylation,regulation of cytokinesis,positive regulation of phosphoprotein phosphatase activity,positive regulation of protein dephosphorylation,positive regulation of DNA binding,regulation of calcium-mediated signaling,positive regulation of nitric-oxide synthase activity,positive regulation of cyclic-nucleotide phosphodiesterase activity,response to corticosterone,response to calcium ion,regulation of cardiac muscle contraction,negative regulation of ryanodine-sensitive calcium-release channel activity,positive regulation of ryanodine-sensitive calcium-release channel activity,positive regulation of protein serine/threonine kinase activity,establishment of protein localization to mitochondrial membrane,regulation of cardiac muscle cell action potential,regulation of synaptic vesicle endocytosis,negative regulation of high voltage-gated calcium channel activity,regulation of cell communication by electrical coupling involved in cardiac conduction,Requires Ontology,regulation of synaptic vesicle exocytosis	calcium ion binding,protein binding,adenylate cyclase binding,adenylate cyclase activator activity,calcium channel inhibitor activity,protein kinase binding,protein domain specific binding,titin binding,N-terminal myristoylation domain binding,protein serine/threonine kinase activator activity,ion channel binding,calcium-dependent protein binding,protein phosphatase activator activity,disordered domain specific binding,enzyme regulator activitycalcium ion binding,protein binding,adenylate cyclase binding,adenylate cyclase activator activity,calcium channel inhibitor activity,protein kinase binding,protein domain specific binding,titin binding,N-terminal myristoylation domain binding,protein serine/threonine kinase activator activity,ion channel binding,calcium-dependent protein binding,protein phosphatase activator activity,disordered domain specific binding,enzyme regulator activitycalcium ion binding,protein binding,adenylate cyclase binding,adenylate cyclase activator activity,protein kinase binding,protein domain specific binding,nitric-oxide synthase regulator activity,titin binding,type 3 metabotropic glutamate receptor binding,N-terminal myristoylation domain binding,protein serine/threonine kinase activator activity,phosphatidylinositol 3-kinase binding,ion channel binding,calcium-dependent protein binding,nitric-oxide synthase binding,protein phosphatase activator activity,disordered domain specific binding,enzyme regulator activity	0.208268	0.33913	-0.174149	0.0342509	-2.77432	0.649169	-2.04145	0.47329
RS14_HUMAN	RPS14	P62263	40S ribosomal protein S14	postsynaptic density,nucleoplasm,nucleolus,cytosol,focal adhesion,membrane,cytosolic ribosome,extracellular exosome,cytosolic small ribosomal subunit	ribosomal small subunit assembly,negative regulation of transcription from RNA polymerase II promoter,cytoplasmic translation,translation,regulation of translation,erythrocyte differentiation,maturation of SSU-rRNA,maturation of SSU-rRNA from tricistronic rRNA transcript (SSU-rRNA, 5.8S rRNA, LSU-rRNA)	RNA binding,structural constituent of ribosome,protein binding,translation regulator activity,mRNA 5'-UTR binding,small ribosomal subunit rRNA binding	0.121475	0.288771	0.113777	0.192443	1.15101	0.329454	1.32145	0.38166
APT_HUMAN	APRT	P07741	Adenine phosphoribosyltransferase	extracellular region,nucleoplasm,cytoplasm,cytosol,secretory granule lumen,extracellular exosome	purine ribonucleoside salvage,lactation,grooming behavior,GMP salvage,IMP salvage,cellular response to insulin stimulus,AMP salvage,adenine salvage	protein binding,AMP binding,adenine binding,adenine phosphoribosyltransferase activity	1.71312	1.64429	-0.0557239	0.0144746	-3.21858	0.185681	-0.248156	0.0140113
MCM7_HUMAN	MCM7	P33993	DNA replication licensing factor MCM7	nucleolus,chromosome, telomeric region,chromatin,nucleus,nucleoplasm,cytosol,membrane,MCM complex,CMG complex	DNA replication,DNA unwinding involved in DNA replication,cellular response to DNA damage stimulus,cell cycle,cell proliferation,regulation of phosphorylation,cellular response to epidermal growth factor stimulus,cellular response to xenobiotic stimulus,DNA replication initiation,double-strand break repair via break-induced replication,DNA strand elongation involved in DNA replication	DNA binding,DNA helicase activity,protein binding,ATP binding,ATPase activity,single-stranded DNA binding,single-stranded DNA-dependent ATP-dependent DNA helicase activity	-0.171512	0.828927	-0.507423	2.14818	0.487996	0.235559	0.802504	0.404272
K2C6C_HUMAN	KRT6C	P48668	Keratin, type II cytoskeletal 6C""	cytosol,intermediate filament,keratin filament,extracellular exosome	intermediate filament cytoskeleton organization,keratinization,intermediate filament organization	protein binding,structural constituent of epidermis	0.0131537	0.0105629	0.128665	0.102363	3.16651	0.343911	3.48115	0.380244
SEPT9_HUMAN	SEPT9	Q9UHD8	Septin-9	stress fiber,cytoplasm,microtubule,axoneme,actin cytoskeleton,perinuclear region of cytoplasm,Requires Ontology,septin complex,cell division site,microtubule cytoskeleton,septin ring	positive regulation of nonmotile primary cilium assembly,cellular protein localization,cytoskeleton-dependent cytokinesis	protein binding,GTP binding,cadherin binding,GTPase activity,binding, bridging	0.0171371	0.0598804	-0.167313	0.207057	0.256902	0.265928	0.229408	0.22909
SEPT2_HUMAN	SEPT2	Q15019	Septin-2	cell cortex,kinetochore,nucleus,nucleoplasm,cytoplasm,spindle,plasma membrane,axoneme,actin cytoskeleton,midbody,cleavage furrow,photoreceptor connecting cilium,intercellular bridge,ciliary membrane,extracellular exosome,sperm annulus,Requires Ontology,septin complex,cell division site,septin ring,synaptic vesicle,microtubule cytoskeleton	smoothened signaling pathway,spermatogenesis,cell differentiation,cilium morphogenesis,cellular protein localization,regulation of exocytosis,cytoskeleton-dependent cytokinesis	protein binding,GTP binding,cadherin binding,GTPase activity,binding, bridging	-0.246108	1.13818	0.112318	0.615111	1.24149	0.484743	0.818528	0.310846
E7EPK1_HUMAN;E7ES33_HUMAN;SEPT7_HUMAN	SEPT7	E7EPK1;E7ES33;Q16181	Septin-7	apical plasma membrane,kinetochore,stress fiber,nucleus,spindle,cytosol,axoneme,midbody,cleavage furrow,extracellular exosome,sperm annulus,Requires Ontology,septin complex,cell division site,microtubule cytoskeleton,septin ring	spermatogenesis,regulation of embryonic cell shape,cell differentiation,cilium morphogenesis,positive regulation of nonmotile primary cilium assembly,cytoskeleton-dependent cytokinesis,cellular protein localization	structural molecule activity,protein binding,GTP binding,identical protein binding,cadherin binding,binding, bridging,GTPase activity	0.648786	1.09257	0.551032	0.833404	1.59231	0.322214	1.77993	0.362702
K2C1_HUMAN	KRT1	P04264	Keratin, type II cytoskeletal 1""	cornified envelope,extracellular region,extracellular space,nucleus,cytosol,cytoskeleton,membrane,keratin filament,Requires Ontology,extracellular exosome,blood microparticle,ficolin-1-rich granule lumen	complement activation, lectin pathway,retina homeostasis,response to oxidative stress,peptide cross-linking,fibrinolysis,regulation of angiogenesis,negative regulation of inflammatory response,protein heterotetramerization,establishment of skin barrier,intermediate filament organization,keratinization	protein binding,carbohydrate binding,structural constituent of epidermis,signaling receptor activity,protein heterodimerization activity	0.207812	0.168193	-0.332571	0.362561	0.59136	0.233545	0.652106	0.285101
K2C8_HUMAN	KRT8	P05787	Keratin, type II cytoskeletal 8""	nucleus,nucleoplasm,cytoplasm,cytosol,intermediate filament,nuclear matrix,keratin filament,intermediate filament cytoskeleton,extracellular exosome	keratinization,intermediate filament organization	protein binding,scaffold protein binding,structural constituent of epidermis	0.642656	0.574492	0.407127	0.256122	-1.52263	1.27256	-1.47807	1.23773
EFTU_HUMAN	TUFM	P49411	Elongation factor Tu, mitochondrial""	mitochondrion,membrane,mitochondrial nucleoid,synapse,extracellular exosome	translational elongation,response to ethanol,mitochondrial translational elongation	RNA binding,translation elongation factor activity,GTPase activity,protein binding,GTP binding	0.00558148	0.026858	-0.0467228	0.0855998	-0.690434	0.463205	-0.646112	0.428384
RRP1_HUMAN	RRP1	P56182	Ribosomal RNA processing protein 1 homolog A	chromosome,nucleolus,preribosome, small subunit precursor,preribosome, large subunit precursor,nucleus	rRNA processing	RNA binding,protein binding	-0.155836	0.12827	-2.49426	0.429498	-4.8502	0.598613	-1.4186	0.559729
FLNA_HUMAN;Q5HY54_HUMAN	FLNA	P21333;Q5HY54	Filamin-A	extracellular region,nucleus,cytoplasm,trans-Golgi network,cytosol,plasma membrane,brush border,cell-cell junction,focal adhesion,cell cortex,actin cytoskeleton,membrane,Z disc,actin filament bundle,perikaryon,axonal growth cone,extracellular exosome,nucleolus,Myb complex	mitotic spindle assembly,angiogenesis,epithelial to mesenchymal transition,blood vessel remodeling,heart morphogenesis,adenylate cyclase-inhibiting dopamine receptor signaling pathway,negative regulation of neuron projection development,negative regulation of transcription from RNA polymerase I promoter,regulation of cell migration,actin cytoskeleton reorganization,regulation of actin filament bundle assembly,protein localization to cell surface,negative regulation of protein catabolic process,positive regulation of protein import into nucleus,negative regulation of apoptotic process,receptor clustering,positive regulation of I-kappaB kinase/NF-kappaB signaling,negative regulation of sequence-specific DNA binding transcription factor activity,wound healing, spreading of cells,early endosome to late endosome transport,establishment of protein localization,cell-cell junction organization,positive regulation of axon regeneration,synapse organization,protein stabilization,cytoplasmic sequestering of protein,actin crosslink formation,cilium morphogenesis,platelet aggregation,semaphorin-plexin signaling pathway,protein localization to plasma membrane,tubulin deacetylation,positive regulation of substrate adhesion-dependent cell spreading,positive regulation of potassium ion transmembrane transport,regulation of membrane repolarization during atrial cardiac muscle cell action potential,regulation of membrane repolarization during cardiac muscle cell action potential,positive regulation of integrin-mediated signaling pathway	G-protein coupled receptor binding,RNA binding,protein kinase C binding,protein binding,potassium channel regulator activity,kinase binding,small GTPase binding,Fc-gamma receptor I complex binding,protein homodimerization activity,ion channel binding,cadherin binding,actin filament binding,GTPase binding,Requires Ontology	-0.0702018	0.147159	-0.00390869	0.00357509	-1.04767	0.467506	-1.15266	0.51625
AR6P4_HUMAN	ARL6IP4	Q66PJ3	ADP-ribosylation factor-like protein 6-interacting protein 4	nucleus,nucleolus,nuclear speck	mRNA processing,RNA splicing	RNA binding,protein binding	-0.398083	0.986427	-0.0585342	0.0798973	3.83392	0.394421	3.98995	0.411229
SYTM_HUMAN	TARS2	Q9BW92	Threonine--tRNA ligase, mitochondrial""	cellular_component,mitochondrial matrix	mitochondrial threonyl-tRNA aminoacylation,Requires Ontology,threonyl-tRNA aminoacylation	aminoacyl-tRNA editing activity,threonine-tRNA ligase activity,protein binding,ATP binding,protein homodimerization activity	-4.58517	0.548544	-1.24633	1.36951	-2.22247	0.198294	1.23334	0.177031
RS2_HUMAN	RPS2	P15880	40S ribosomal protein S2	nucleolus,nucleus,nucleoplasm,cytosol,focal adhesion,membrane,cytosolic ribosome,extracellular exosome,cytosolic small ribosomal subunit	cytoplasmic translation,translation,positive regulation of ubiquitin-protein transferase activity	RNA binding,mRNA binding,structural constituent of ribosome,protein binding,fibroblast growth factor binding,enzyme binding,cadherin binding	-0.131874	0.259128	-0.225432	0.269654	0.0827771	0.0711391	0.243912	0.228339
PCNA_HUMAN	PCNA	P12004	Proliferating cell nuclear antigen	chromosome, telomeric region,chromatin,nucleus,nuclear lamina,nucleoplasm,replication fork,centrosome,nuclear body,nuclear replication fork,PCNA complex,extracellular exosome,cyclin-dependent protein kinase holoenzyme complex,replisome,PCNA-p21 complex	negative regulation of transcription from RNA polymerase II promoter,base-excision repair, gap-filling,mismatch repair,heart development,translesion synthesis,epithelial cell differentiation,replication fork processing,positive regulation of deoxyribonuclease activity,response to estradiol,cellular response to UV,estrous cycle,positive regulation of DNA repair,positive regulation of DNA replication,response to cadmium ion,cellular response to hydrogen peroxide,cellular response to xenobiotic stimulus,response to dexamethasone,liver regeneration,positive regulation of DNA-directed DNA polymerase activity,response to L-glutamate,mitotic telomere maintenance via semi-conservative replication,leading strand elongation	purine-specific mismatch base pair DNA N-glycosylase activity,chromatin binding,damaged DNA binding,protein binding,protein C-terminus binding,enzyme binding,estrogen receptor binding,receptor tyrosine kinase binding,dinucleotide insertion or deletion binding,MutLalpha complex binding,histone acetyltransferase binding,identical protein binding,macromolecular complex binding,DNA polymerase binding,DNA polymerase processivity factor activity	0.171133	0.342661	0.25691	0.323895	-0.924142	0.493495	-0.831319	0.4426
PB1_HUMAN	PBRM1	Q86U86	Protein polybromo-1	nuclear chromosome,nucleoplasm,SWI/SNF complex,RSC complex	mitotic cell cycle,chromatin remodeling,negative regulation of cell proliferation	DNA binding,chromatin binding,protein binding	-7.98095	0.856031	-0.186841	0.101632	1.36934	0.18496	-1.13067	0.0926804
RS12_HUMAN	RPS12	P25398	40S ribosomal protein S12	nucleoplasm,Golgi apparatus,cytosol,membrane,cytosolic ribosome,intracellular membrane-bounded organelle,cytosolic small ribosomal subunit	positive regulation of canonical Wnt signaling pathway,cytoplasmic translation,translation	RNA binding,structural constituent of ribosome,protein binding	0.0918886	0.108546	0.20667	0.287099	-0.245536	0.288156	-0.213622	0.275041
RL11_HUMAN	RPL11	P62913	60S ribosomal protein L11	nucleoplasm,nucleolus,cytoplasm,cytosol,membrane,cytosolic large ribosomal subunit,cytosolic ribosome,extracellular exosome,macromolecular complex,polysomal ribosome	ribosomal large subunit assembly,cytoplasmic translation,rRNA processing,translation,protein targeting,positive regulation of gene expression,positive regulation of protein binding,negative regulation of proteasomal ubiquitin-dependent protein catabolic process,protein localization to nucleus,ribosomal large subunit biogenesis,protein stabilization,regulation of signal transduction by p53 class mediator,negative regulation of ubiquitin protein ligase activity,negative regulation of protein ubiquitination involved in ubiquitin-dependent protein catabolic process,negative regulation of protein neddylation	RNA binding,structural constituent of ribosome,protein binding,5S rRNA binding,ubiquitin protein ligase binding,ubiquitin ligase inhibitor activity	0.0372503	0.20077	0.0831028	0.330809	-0.0828994	0.0302638	0.380739	0.167541
J3KTF8_HUMAN;J3QQX2_HUMAN;GDIR1_HUMAN	ARHGDIA	J3KTF8;J3QQX2;P52565	Rho GDP-dissociation inhibitor 1 (Fragment);Rho GDP-dissociation inhibitor 1;Rho GDP-dissociation inhibitor 1	immunological synapse,nucleus,cytosol,cytoskeleton,extracellular exosome,membrane	negative regulation of cell adhesion,regulation of protein localization,regulation of Rho protein signal transduction,negative regulation of apoptotic process,regulation of catalytic activity,semaphorin-plexin signaling pathway,regulation of actin cytoskeleton reorganization,Rho protein signal transduction	GTPase activator activity,protein binding,Rho GDP-dissociation inhibitor activity	-0.114768	0.129986	0.297145	0.116306	0.361061	0.0909946	-0.530029	0.129204
FIP1_HUMAN	FIP1L1	Q6UN15	Pre-mRNA 3'-end-processing factor FIP1	nucleoplasm,cytosol,mRNA cleavage and polyadenylation specificity factor complex	pre-mRNA cleavage required for polyadenylation,mRNA polyadenylation	RNA binding,protein binding	0.271071	0.177025	0.117085	0.0635685	-0.3611	0.127275	-0.213112	0.0726015
TPM4_HUMAN	TPM4	P67936	Tropomyosin alpha-4 chain	stress fiber,podosome,cytosol,cytoskeleton,focal adhesion,membrane,cortical cytoskeleton,extracellular exosome,muscle thin filament tropomyosin,actin filament	osteoblast differentiation,muscle contraction,actin filament organization	calcium ion binding,protein binding,structural constituent of muscle,identical protein binding,protein homodimerization activity,protein heterodimerization activity,actin filament binding	1.28217	0.688563	0.717136	0.375635	-1.12892	0.660986	-0.997283	0.676445
KPYM_HUMAN	PKM	P14618	Pyruvate kinase PKM	extracellular region,nucleus,cytoplasm,mitochondrion,rough endoplasmic reticulum,cytosol,cilium,vesicle,secretory granule lumen,Requires Ontology,extracellular exosome,extracellular vesicle,ficolin-1-rich granule lumen	glycolytic process,programmed cell death,positive regulation of sprouting angiogenesis,positive regulation of cytoplasmic translation,cellular response to insulin stimulus	magnesium ion binding,RNA binding,mRNA binding,pyruvate kinase activity,protein binding,ATP binding,kinase activity,MHC class II protein complex binding,potassium ion binding,cadherin binding	0.013527	0.0227603	0.192354	0.35036	1.43755	0.4059	1.3716	0.38641
AT2A2_HUMAN	ATP2A2	P16615	Sarcoplasmic/endoplasmic reticulum calcium ATPase 2	endoplasmic reticulum,endoplasmic reticulum membrane,integral component of plasma membrane,membrane,sarcoplasmic reticulum,platelet dense tubular network membrane,sarcoplasmic reticulum membrane,ribbon synapse,integral component of membrane	autophagosome assembly,regulation of the force of heart contraction,cellular calcium ion homeostasis,ER-nucleus signaling pathway,cell adhesion,epidermis development,positive regulation of heart rate,transition between fast and slow fiber,cardiac muscle hypertrophy in response to stress,autophagosome docking,endoplasmic reticulum calcium ion homeostasis,positive regulation of endoplasmic reticulum calcium ion concentration,T-tubule organization,ion transmembrane transport,cellular response to oxidative stress,response to endoplasmic reticulum stress,negative regulation of heart contraction,sarcoplasmic reticulum calcium ion transport,calcium ion transmembrane transport,regulation of cardiac muscle cell membrane potential,regulation of cardiac muscle cell action potential involved in regulation of contraction,Requires Ontology,negative regulation of receptor binding,regulation of calcium ion-dependent exocytosis of neurotransmitter,calcium ion transport from cytosol to endoplasmic reticulum,regulation of cardiac conduction,calcium ion import into sarcoplasmic reticulum,mitochondrion-ER tethering,regulation of cardiac muscle contraction by calcium ion signaling	calcium-transporting ATPase activity,calcium ion binding,protein binding,ATP binding,enzyme binding,ion channel binding,S100 protein binding,calcium-transporting ATPase activity involved in regulation of cardiac muscle cell membrane potential,ATPase activity, coupled to transmembrane movement of ions, phosphorylative mechanism	0.00567902	0.00639449	-0.327685	0.133055	0.725801	0.342669	0.285955	0.115034
ROA0_HUMAN	HNRNPA0	Q13151	Heterogeneous nuclear ribonucleoprotein A0	nucleoplasm,nucleus	mRNA processing,inflammatory response,response to lipopolysaccharide,3'-UTR-mediated mRNA stabilization	RNA binding,protein kinase binding,mRNA 3'-UTR AU-rich region binding,mRNA binding	-0.254519	0.607537	-0.0668685	0.213567	-0.464802	0.129346	-0.818188	0.233953
H3BLV9_HUMAN;SRPK1_HUMAN	SRPK1	H3BLV9;Q96SB4	SRSF protein kinase 1 (Fragment);SRSF protein kinase 1	chromatin,nucleus,nucleoplasm,cytoplasm,endoplasmic reticulum,cytosol,plasma membrane,nuclear matrix,nuclear speck	protein phosphorylation,chromosome segregation,RNA splicing,sperm chromatin condensation,intracellular signal transduction,positive regulation of viral genome replication,negative regulation of viral genome replication,innate immune response,regulation of mRNA splicing, via spliceosome,regulation of mRNA processing,spliceosomal complex assembly	magnesium ion binding,RNA binding,protein kinase activity,protein serine/threonine kinase activity,protein serine/threonine/tyrosine kinase activity,protein binding,ATP binding,Requires Ontology	0.573367	0.519396	0.0540748	0.0734987	6.41573	0.672112	5.51977	0.588649
PARP1_HUMAN	PARP1	P09874	Poly [ADP-ribose] polymerase 1	chromosome, telomeric region,nucleus,nuclear envelope,nucleoplasm,nucleolus,mitochondrion,membrane,nuclear body,site of double-strand break,Requires Ontology,transcription factor complex,macromolecular complex,protein-DNA complex	cellular response to DNA damage stimulus,mitochondrion organization,mitochondrial DNA metabolic process,regulation of protein localization,cellular response to oxidative stress,protein modification process,mitochondrial DNA repair,negative regulation of transcription from RNA polymerase II promoter,telomere maintenance,DNA repair,double-strand break repair,transcription from RNA polymerase II promoter,protein ADP-ribosylation,apoptotic process,transforming growth factor beta receptor signaling pathway,response to gamma radiation,positive regulation of cardiac muscle hypertrophy,regulation of SMAD protein complex assembly,protein autoprocessing,peptidyl-serine ADP-ribosylation,peptidyl-glutamic acid poly-ADP-ribosylation,signal transduction involved in regulation of gene expression,macrophage differentiation,DNA ADP-ribosylation,cellular response to insulin stimulus,positive regulation of intracellular estrogen receptor signaling pathway,cellular response to UV,regulation of DNA methylation,positive regulation of transcription from RNA polymerase II promoter,regulation of catalytic activity,positive regulation of mitochondrial depolarization,positive regulation of SMAD protein import into nucleus,protein poly-ADP-ribosylation,protein auto-ADP-ribosylation,cellular response to zinc ion,positive regulation of protein localization to nucleus,positive regulation of neuron death,regulation of oxidative stress-induced neuron intrinsic apoptotic signaling pathway,positive regulation of single strand break repair,response to aldosterone,negative regulation of telomere maintenance via telomere lengthening,cellular response to beta-amyloid,positive regulation of myofibroblast differentiation,positive regulation of double-strand break repair via homologous recombination,ATP generation from poly-ADP-D-ribose,positive regulation of transcription regulatory region DNA binding,negative regulation of ATP biosynthetic process	DNA binding,RNA binding,NAD+ ADP-ribosyltransferase activity,protein binding,zinc ion binding,enzyme binding,protein kinase binding,estrogen receptor binding,identical protein binding,histone deacetylase binding,protein N-terminus binding,NAD binding,RNA polymerase II sequence-specific DNA binding transcription factor binding,R-SMAD binding,Requires Ontology,protein ADP-ribosylase activity	-0.289642	0.587805	-0.494532	1.29627	0.0850194	0.0925519	-0.138451	0.132129
LUC7L_HUMAN	LUC7L	Q9NQ29	Putative RNA-binding protein Luc7-like 1	U1 snRNP,U2-type prespliceosome	negative regulation of striated muscle tissue development,mRNA splice site selection	protein binding,identical protein binding,RS domain binding,mRNA binding	-0.30099	0.487956	-0.0488165	0.0627404	1.04304	0.321019	1.31632	0.413153
PSMD2_HUMAN	PSMD2	Q13200	26S proteasome non-ATPase regulatory subunit 2	extracellular region,nucleoplasm,cytosol,membrane,secretory granule lumen,extracellular exosome,ficolin-1-rich granule lumen,proteasome complex,proteasome regulatory particle,proteasome accessory complex,nucleus,proteasome storage granule,proteasome regulatory particle, base subcomplex	regulation of protein catabolic process,regulation of catalytic activity,proteasome-mediated ubiquitin-dependent protein catabolic process	protein binding,enzyme regulator activity	0.2768	0.187049	0.50783	0.50817	2.17498	0.304405	1.56413	0.210719
SFPQ_HUMAN	SFPQ	P23246	Splicing factor, proline- and glutamine-rich""	chromatin,nucleus,nucleoplasm,cytosol,nuclear matrix,nuclear speck,dendrite cytoplasm,paraspeckles,RNA polymerase II transcription factor complex	double-strand break repair via homologous recombination,negative regulation of transcription from RNA polymerase II promoter,alternative mRNA splicing, via spliceosome,activation of innate immune response,mRNA processing,RNA splicing,regulation of circadian rhythm,negative regulation of circadian rhythm,innate immune response,positive regulation of sister chromatid cohesion,negative regulation of transcription, DNA-templated,positive regulation of transcription from RNA polymerase II promoter,rhythmic process,chromosome organization,histone H3 deacetylation,dendritic transport of messenger ribonucleoprotein complex,positive regulation of oxidative stress-induced intrinsic apoptotic signaling pathway,regulation of transcription, DNA-templated	transcription regulatory region sequence-specific DNA binding,DNA binding,chromatin binding,RNA binding,protein binding,protein homodimerization activity,histone deacetylase binding	0.510174	2.34327	0.385453	0.893845	-0.576507	0.27181	-0.748978	0.360895
MOES_HUMAN	MSN	P26038	Moesin	focal adhesion,uropod,extracellular space,nucleus,cytoplasm,cytosol,cytoskeleton,plasma membrane,microvillus,cell surface,basolateral plasma membrane,apical plasma membrane,filopodium,pseudopodium,microvillus membrane,vesicle,apical part of cell,perinuclear region of cytoplasm,extracellular exosome,cell periphery,blood microparticle,adherens junction	regulation of cell size,immunological synapse formation,cytoskeleton organization,leukocyte cell-cell adhesion,regulation of cell shape,positive regulation of gene expression,gland morphogenesis,membrane to membrane docking,T cell proliferation,establishment of epithelial cell apical/basal polarity,leukocyte migration,establishment of endothelial barrier,T cell aggregation,cellular response to testosterone stimulus,positive regulation of podosome assembly,T cell migration,regulation of organelle assembly,positive regulation of protein localization to early endosome,positive regulation of cellular protein catabolic process,regulation of lymphocyte migration,positive regulation of early endosome to late endosome transport	double-stranded RNA binding,receptor binding,structural constituent of cytoskeleton,protein binding,enzyme binding,protein kinase binding,cell adhesion molecule binding,actin binding	0.0678489	0.0351528	0.146457	0.0850179	-0.0817248	0.322335	0.123222	0.463056
CYBP_HUMAN	CACYBP	Q9HB71	Calcyclin-binding protein	nuclear envelope lumen,nucleoplasm,cytosol,extracellular exosome,SCF ubiquitin ligase complex,beta-catenin destruction complex,nucleus	cellular response to leukemia inhibitory factor,heart development	protein binding,tubulin binding,protein domain specific binding,ubiquitin protein ligase binding,protein homodimerization activity,S100 protein binding	-0.00735016	0.0178006	-0.104886	0.248838	3.05548	0.339493	3.16397	0.352371
H7BYY1_HUMAN	TPM1	H7BYY1	Tropomyosin 1 (Alpha), isoform CRA_m""				0.366145	0.447139	-0.182261	0.185258	3.14443	0.337236	2.82717	0.300716
ARPC4_HUMAN	ARPC4	P59998	Actin-related protein 2/3 complex subunit 4	nucleus,cytosol,site of double-strand break,cell projection,extracellular exosome,Arp2/3 protein complex	actin filament polymerization,regulation of actin filament polymerization,Arp2/3 complex-mediated actin nucleation,actin nucleation	protein binding, bridging,actin filament binding,structural constituent of cytoskeleton,protein binding,enzyme binding	0.328895	0.367478	0.360053	0.407357	3.07287	0.32577	3.33432	0.355535
ILF3_HUMAN	ILF3	Q12906	Interleukin enhancer-binding factor 3	extracellular region,nucleus,nucleoplasm,nucleolus,cytoplasm,mitochondrion,membrane,ribonucleoprotein complex	protein phosphorylation,negative regulation of translation,negative regulation of viral genome replication,negative regulation of transcription, DNA-templated,positive regulation of transcription, DNA-templated,defense response to virus	DNA binding,RNA binding,double-stranded RNA binding,protein binding,mRNA 3'-UTR AU-rich region binding,single-stranded RNA binding	0.332355	0.525195	0.363453	0.502419	3.55051	0.398119	3.38654	0.378791
RACK1_HUMAN	RACK1	P63244	Receptor of activated protein C kinase 1	phagocytic cup,nucleus,nucleoplasm,cytoplasm,mitochondrion,cytosol,dendrite,midbody,neuronal cell body,perikaryon,perinuclear region of cytoplasm,extracellular exosome,small ribosomal subunit,IRE1-RACK1-PP2A complex	positive regulation of protein phosphorylation,apoptotic process,activation of cysteine-type endopeptidase activity involved in apoptotic process,cell cycle,gastrulation,negative regulation of gene expression,protein ubiquitination,negative regulation of translation,negative regulation of Wnt signaling pathway,negative regulation of cell growth,positive regulation of cell migration,positive regulation of protein complex assembly,negative regulation of protein binding,positive regulation of proteasomal ubiquitin-dependent protein catabolic process,regulation of protein localization,negative regulation of peptidyl-serine phosphorylation,positive regulation of Golgi to plasma membrane protein transport,positive regulation of apoptotic process,pigmentation,positive regulation of GTPase activity,negative regulation of smoothened signaling pathway,rhythmic process,negative regulation of phagocytosis,regulation of cell division,positive regulation of cyclic-nucleotide phosphodiesterase activity,regulation of cell cycle,negative regulation of protein kinase B signaling,positive regulation of mitochondrial depolarization,negative regulation of protein tyrosine kinase activity,cellular response to glucose stimulus,cellular response to growth factor stimulus,rescue of stalled ribosome,negative regulation of endoplasmic reticulum unfolded protein response,negative regulation of hydrogen peroxide-induced neuron death,regulation of establishment of cell polarity,positive regulation of gastrulation,positive regulation of intrinsic apoptotic signaling pathway	RNA binding,protein kinase C binding,receptor binding,protein binding,ion channel inhibitor activity,cysteine-type endopeptidase activator activity involved in apoptotic process,enzyme binding,protein phosphatase binding,protein tyrosine kinase inhibitor activity,cyclin binding,receptor tyrosine kinase binding,signaling adaptor activity,SH2 domain binding,protein homodimerization activity,ribosome binding,cadherin binding,BH3 domain binding,binding, bridging	0.215273	0.554192	0.119366	0.31289	0.013767	0.0407332	0.0653421	0.100396
DX39A_HUMAN	DDX39A	O00148	ATP-dependent RNA helicase DDX39A	cytoplasm,nucleus,nucleoplasm,membrane,nuclear speck	mRNA splicing, via spliceosome,RNA export from nucleus,mRNA export from nucleus	RNA binding,protein binding,ATP binding,ATPase activity,identical protein binding,RNA helicase activity	0.977365	0.466098	0.535829	0.193311	2.42522	0.322544	1.47302	0.183705
STML2_HUMAN	STOML2	Q9UJZ1	Stomatin-like protein 2, mitochondrial""	immunological synapse,actin cytoskeleton,mitochondrial inner membrane,mitochondrial intermembrane space,cytoskeleton,extrinsic component of plasma membrane,membrane raft	mitochondrial calcium ion transport,cellular calcium ion homeostasis,mitochondrion organization,lipid localization,positive regulation of mitochondrial membrane potential,positive regulation of interleukin-2 production,mitochondrial protein processing,CD4-positive, alpha-beta T cell activation,mitochondrial ATP synthesis coupled proton transport,T cell receptor signaling pathway,protein oligomerization,positive regulation of mitochondrial DNA replication,positive regulation of cardiolipin metabolic process,stress-induced mitochondrial fusion	receptor binding,protein binding,GTPase binding,cardiolipin binding	0.483393	0.603381	0.918426	0.710628	2.1193	0.343936	2.22848	0.358893
LC7L2_HUMAN	LUC7L2	Q9Y383	Putative RNA-binding protein Luc7-like 2	nuclear speck,U1 snRNP,U2-type prespliceosome	mRNA splice site selection	RNA binding,protein binding,enzyme binding,mRNA binding	-1.04799	1.04535	-0.519248	0.494245	0.184505	0.1961	0.220174	0.213583
EDF1_HUMAN	EDF1	O60869	Endothelial differentiation-related factor 1	nucleus,nucleoplasm,nucleolus,cytoplasm,cytosol	regulation of transcription, DNA-templated,regulation of lipid metabolic process,positive regulation of DNA binding,endothelial cell differentiation,positive regulation of transcription, DNA-templated	TFIID-class transcription factor binding,DNA binding,transcription coactivator activity,RNA binding,protein binding,calmodulin binding	-1.24409	2.24109	-0.957265	1.21715	-0.249328	0.41092	-0.320718	0.303563
A0A0A0MSQ0_HUMAN;PLST_HUMAN	PLS3	A0A0A0MSQ0;P13797	Plastin-3	cytosol,plasma membrane,actin filament bundle,actin filament,cytoplasm	bone development,actin filament network formation,actin filament bundle assembly	calcium ion binding,actin filament binding	0.181769	0.415345	0.112552	0.081209	-0.641651	0.46985	-0.622049	0.715043
SEH1_HUMAN	SEH1L	Q96EE3	Nucleoporin SEH1	kinetochore,nuclear envelope,lysosomal membrane,cytosol,nuclear pore outer ring,GATOR2 complex,Seh1-associated complex	nuclear pore organization,mitotic metaphase plate congression,protein transport,protein complex localization,positive regulation of TOR signaling,cellular response to amino acid starvation,defense response to Gram-positive bacterium,mRNA transport,cell division,attachment of mitotic spindle microtubules to kinetochore,positive regulation of TORC1 signaling	structural molecule activity,protein binding	-0.940871	0.723979	-0.210766	0.309198	0.624489	0.310913	0.848698	0.251814
HNRPU_HUMAN	HNRNPU	Q00839	Heterogeneous nuclear ribonucleoprotein U	nuclear chromosome,kinetochore,spindle pole,nucleus,nucleoplasm,centrosome,cytosol,cell surface,membrane,nuclear matrix,nuclear speck,midbody,dendrite cytoplasm,cytoplasmic ribonucleoprotein granule,CRD-mediated mRNA stability complex,mitotic spindle,inactive sex chromosome,mitotic spindle midzone,mitotic spindle microtubule,telomerase holoenzyme complex,macromolecular complex,catalytic step 2 spliceosome,ribonucleoprotein complex	negative regulation of transcription from RNA polymerase II promoter,regulation of alternative mRNA splicing, via spliceosome,mRNA splicing, via spliceosome,osteoblast differentiation,RNA processing,cell cycle,regulation of mitotic cell cycle,dosage compensation by inactivation of X chromosome,negative regulation of telomere maintenance via telomerase,circadian regulation of gene expression,negative regulation of kinase activity,negative regulation of transcription elongation from RNA polymerase II promoter,positive regulation of transcription from RNA polymerase II promoter,mRNA stabilization,cell division,maintenance of protein location in nucleus,cardiac muscle cell development,CRD-mediated mRNA stabilization,cellular response to glucocorticoid stimulus,positive regulation of brown fat cell differentiation,dendritic transport of messenger ribonucleoprotein complex,negative regulation of nuclear-transcribed mRNA catabolic process, deadenylation-dependent decay,regulation of mitotic spindle assembly,regulation of chromatin organization,positive regulation of attachment of mitotic spindle microtubules to kinetochore,protein localization to spindle microtubule,RNA localization to chromatin,cellular response to leukemia inhibitory factor,adaptive thermogenesis,positive regulation of DNA topoisomerase (ATP-hydrolyzing) activity,positive regulation of stem cell proliferation,negative regulation of stem cell differentiation,positive regulation of cytoplasmic translation	RNA polymerase II core promoter proximal region sequence-specific DNA binding,RNA polymerase II core binding,TFIIH-class transcription factor binding,DNA binding,chromatin binding,double-stranded DNA binding,single-stranded DNA binding,transcription corepressor activity,RNA binding,double-stranded RNA binding,single-stranded RNA binding,mRNA 3'-UTR binding,actin binding,protein binding,ATP binding,poly(A) binding,snRNA binding,poly(C) RNA binding,chromatin DNA binding,poly(G) binding,pre-mRNA binding,identical protein binding,ribonucleoprotein complex binding,macromolecular complex binding,telomerase RNA binding,Requires Ontology,sequence-specific double-stranded DNA binding,promoter-specific chromatin binding	-0.238239	1.2924	-0.288564	0.469484	-0.546523	0.298086	-0.682088	0.378675
RS15_HUMAN	RPS15	P62841	40S ribosomal protein S15	nucleus,nucleoplasm,cytosol,focal adhesion,membrane,cytosolic ribosome,synapse,cytosolic small ribosomal subunit	ribosomal small subunit export from nucleus,osteoblast differentiation,cytoplasmic translation,rRNA processing,translation,ribosomal small subunit biogenesis,liver regeneration,positive regulation of signal transduction by p53 class mediator,negative regulation of ubiquitin protein ligase activity,ribosomal small subunit assembly	DNA binding,RNA binding,structural constituent of ribosome,protein binding,MDM2/MDM4 family protein binding,ubiquitin ligase inhibitor activity	0.576823	1.47405	-0.0310688	0.0262498	-0.0676216	0.0747834	-0.0196342	0.0193336
SF3B3_HUMAN	SF3B3	Q15393	Splicing factor 3B subunit 3	nucleus,nucleoplasm,U2-type spliceosomal complex,nucleolus,U12-type spliceosomal complex,U2-type precatalytic spliceosome,catalytic step 2 spliceosome,U2 snRNP	RNA splicing, via transesterification reactions,mRNA splicing, via spliceosome,RNA splicing,monoubiquitinated histone deubiquitination,monoubiquitinated histone H2A deubiquitination,negative regulation of protein catabolic process	protein binding,macromolecular complex binding,U2 snRNA binding	0.117086	0.14712	-0.145914	0.0676552	2.64226	0.334139	3.08655	0.394174
IF4A1_HUMAN	EIF4A1	P60842	Eukaryotic initiation factor 4A-I	nucleus,cytoplasm,cytosol,membrane,extracellular exosome,eukaryotic translation initiation factor 4F complex	cytoplasmic translational initiation	RNA cap binding,RNA binding,RNA helicase activity,double-stranded RNA binding,mRNA binding,helicase activity,protein binding,ATP binding,translation factor activity, RNA binding,ATPase activity,translation initiation factor activity	0.202726	0.39853	0.288462	0.359581	1.74153	0.353013	1.8126	0.368259
RL13A_HUMAN	RPL13A	P40429	60S ribosomal protein L13a	nucleus,nucleolus,cytoplasm,cytosol,focal adhesion,membrane,cytosolic large ribosomal subunit,cytosolic ribosome,large ribosomal subunit,GAIT complex,ribonucleoprotein complex,ribosome	cytoplasmic translation,translation,negative regulation of translation,cellular response to interferon-gamma,negative regulation of formation of translation preinitiation complex	RNA binding,structural constituent of ribosome,mRNA binding	0.140292	1.27262	-0.171165	0.656518	0.0178687	0.0185946	0.17061	0.219996
PLEC_HUMAN	PLEC	Q15149	Plectin	mitochondrial outer membrane,cytosol,plasma membrane,brush border,focal adhesion,sarcoplasm,Z disc,hemidesmosome,axon,dendrite,sarcolemma,costamere,myelin sheath,intermediate filament cytoskeleton,extracellular exosome,cytoplasm,perinuclear region of cytoplasm,membrane,intermediate filament	cell morphogenesis,leukocyte migration involved in immune response,keratinocyte development,negative regulation of protein kinase activity,nucleus organization,gene expression,fibroblast migration,T cell chemotaxis,skeletal myofibril assembly,transmission of nerve impulse,respiratory electron transport chain,actin cytoskeleton reorganization,hemidesmosome assembly,cellular response to extracellular stimulus,response to food,peripheral nervous system myelin maintenance,adherens junction organization,cellular protein localization,multicellular organism growth,regulation of vascular permeability,macromolecular complex subunit organization,intermediate filament organization,sarcomere organization,myoblast differentiation,skeletal muscle fiber development,cardiac muscle cell development,establishment of skin barrier,mitochondrion morphogenesis,cellular response to mechanical stimulus,cellular response to hydrostatic pressure,cellular response to fluid shear stress,Requires Ontology,actomyosin contractile ring assembly actin filament organization,regulation of ATP citrate synthase activity,intermediate filament cytoskeleton organization,wound healing	dystroglycan binding,RNA binding,actin binding,protein binding,ankyrin binding,protein self-association,cadherin binding,structural constituent of cytoskeleton,structural constituent of muscle,structural molecule activity	-0.0940847	0.0377169	0.73529	0.405445	-0.534602	0.505164	0.38447	0.351414
U2AF5_HUMAN;U2AF1_HUMAN	U2AF1L5;U2AF1	P0DN76;Q01081	Splicing factor U2AF 35 kDa subunit-like protein;Splicing factor U2AF 35 kDa subunit	nucleoplasm,spliceosomal complex,Cajal body,nuclear speck,U2AF,catalytic step 2 spliceosome	mRNA splicing, via spliceosome,mRNA processing,RNA splicing	RNA binding,protein binding,metal ion binding,pre-mRNA 3'-splice site binding	0.0303495	0.0606819	0.0989577	0.209625	4.09901	0.390483	4.63625	0.443826
RADI_HUMAN	RDX	P35241	Radixin	plasma membrane,focal adhesion,extracellular space,microvillus,apical plasma membrane,lamellipodium,filopodium,T-tubule,midbody,cortical actin cytoskeleton,cleavage furrow,cell tip,extracellular exosome,cell periphery,adherens junction,apical part of cell	regulation of cell shape,regulation of cell size,positive regulation of gene expression,protein kinase A signaling,positive regulation of cell migration,regulation of actin filament bundle assembly,regulation of Rap protein signal transduction,negative regulation of homotypic cell-cell adhesion,negative regulation of GTPase activity,cellular response to platelet-derived growth factor stimulus,regulation of GTPase activity,apical protein localization,establishment of protein localization,negative regulation of cell size,barbed-end actin filament capping,establishment of endothelial barrier,protein localization to plasma membrane,cellular response to thyroid hormone stimulus,regulation of ruffle assembly,positive regulation of G1/S transition of mitotic cell cycle,regulation of organelle assembly,positive regulation of protein localization to early endosome,positive regulation of cellular protein catabolic process,negative regulation of adherens junction organization,positive regulation of early endosome to late endosome transport	RNA binding,actin binding,protein binding,cadherin binding,protein kinase A binding,ATPase binding,cell adhesion molecule binding	-0.0814596	0.0559787	0.0984725	0.110642	0.638719	0.442463	0.846331	0.598422
TCPD_HUMAN	CCT4	P50991	T-complex protein 1 subunit delta	nucleoplasm,centrosome,cytosol,chaperonin-containing T-complex,microtubule,melanosome,cell projection,cell body,extracellular exosome,zona pellucida receptor complex	protein folding,binding of sperm to zona pellucida,positive regulation of telomere maintenance via telomerase,protein stabilization,positive regulation of telomerase activity,chaperone-mediated protein folding,scaRNA localization to Cajal body,toxin transport,positive regulation of establishment of protein localization to telomere,positive regulation of protein localization to Cajal body,positive regulation of telomerase RNA localization to Cajal body	RNA binding,protein binding,ATP binding,ATPase activity,protein binding involved in protein folding,unfolded protein binding	-0.448447	0.513128	-0.121319	0.136335	-1.2917	0.378689	-1.17106	0.341182
B7Z9I1_HUMAN;ACADM_HUMAN;Q5T4U5_HUMAN	ACADM	B7Z9I1;P11310;Q5T4U5	Medium-chain-specific acyl-CoA dehydrogenase, mitochondrial;Medium-chain specific acyl-CoA dehydrogenase, mitochondrial;Acyl-Coenzyme A dehydrogenase, C-4 to C-12 straight chain, isoform CRA_a""	nucleus,mitochondrion,mitochondrial matrix,axon,mitochondrial membrane	liver development,glycogen biosynthetic process,regulation of gluconeogenesis,fatty acid beta-oxidation,response to cold,post-embryonic development,carnitine metabolic process, CoA-linked,fatty acid beta-oxidation using acyl-CoA dehydrogenase,response to starvation,carnitine biosynthetic process,medium-chain fatty acid metabolic process,medium-chain fatty acid catabolic process,cardiac muscle cell differentiation	acyl-CoA dehydrogenase activity,identical protein binding,flavin adenine dinucleotide binding,medium-chain-acyl-CoA dehydrogenase activity	-0.439605	0.204684	0.0811074	0.030054	1.77133	0.254496	1.641	0.224742
PUR2_HUMAN	GART	P22102	Trifunctional purine biosynthetic protein adenosine-3	cytosol,extracellular exosome	brainstem development,GMP biosynthetic process,'de novo' IMP biosynthetic process,glycine metabolic process,purine ribonucleoside monophosphate biosynthetic process,response to organic substance,response to inorganic substance,cerebellum development,cerebral cortex development,'de novo' AMP biosynthetic process,tetrahydrofolate biosynthetic process,'de novo' XMP biosynthetic process,purine nucleotide biosynthetic process,adenine biosynthetic process	phosphoribosylamine-glycine ligase activity,phosphoribosylformylglycinamidine cyclo-ligase activity,phosphoribosylglycinamide formyltransferase activity,ATP binding,metal ion binding	0.0716353	0.0489339	-0.308425	0.714065	2.83218	0.378119	4.20382	0.568941
F8VZX2_HUMAN	PCBP2	F8VZX2	Poly(rC)-binding protein 2				0.180729	0.388681	0.211373	0.258951	-0.992649	0.794026	-0.726529	0.595616
SERA_HUMAN	PHGDH	O43175	D-3-phosphoglycerate dehydrogenase	cytosol,extracellular exosome	glutamine metabolic process,glycine metabolic process,L-serine biosynthetic process,threonine metabolic process,brain development,gamma-aminobutyric acid metabolic process,regulation of gene expression,taurine metabolic process,spinal cord development,glial cell development,neural tube development,electron transport chain,neuron projection development,G1 to G0 transition	electron carrier activity,L-malate dehydrogenase activity,NAD binding,phosphoglycerate dehydrogenase activity	0.14557	0.769324	0.0621667	0.160097	-0.827372	0.373817	-0.923709	0.419885
A0A0U1RQF0_HUMAN;FAS_HUMAN	FASN	A0A0U1RQF0;P49327	Fatty acid synthase	Golgi apparatus,cytosol,plasma membrane,membrane,melanosome,glycogen granule,extracellular exosome,cytoplasm	osteoblast differentiation,glandular epithelial cell development,fatty acid metabolic process,fatty acid biosynthetic process,inflammatory response,ether lipid biosynthetic process,neutrophil differentiation,monocyte differentiation,mammary gland development,cellular response to interleukin-4,establishment of endothelial intestinal barrier	RNA binding,[acyl-carrier-protein] S-acetyltransferase activity,[acyl-carrier-protein] S-malonyltransferase activity,3-oxoacyl-[acyl-carrier-protein] synthase activity,3-oxoacyl-[acyl-carrier-protein] reductase (NADPH) activity,3-hydroxypalmitoyl-[acyl-carrier-protein] dehydratase activity,oleoyl-[acyl-carrier-protein] hydrolase activity,protein binding,(3R)-hydroxymyristoyl-[acyl-carrier-protein] dehydratase activity,3-hydroxydecanoyl-[acyl-carrier-protein] dehydratase activity,myristoyl-[acyl-carrier-protein] hydrolase activity,palmitoyl-[acyl-carrier-protein] hydrolase activity,phosphopantetheine binding,cadherin binding,enoyl-[acyl-carrier-protein] reductase (NADPH, A-specific) activity,3-hydroxyoctanoyl-[acyl-carrier-protein] dehydratase activity,fatty acid synthase activity	-0.202569	0.308004	-0.291305	0.383429	-1.37745	0.473286	-1.69782	0.581879
GANAB_HUMAN	GANAB	Q14697	Neutral alpha-glucosidase AB	endoplasmic reticulum lumen,Golgi apparatus,membrane,melanosome,intracellular membrane-bounded organelle,extracellular exosome,glucosidase II complex	carbohydrate metabolic process,N-glycan processing	RNA binding,protein binding,carbohydrate binding,glucan 1,3-alpha-glucosidase activity,alpha-glucosidase activity,hydrolase activity, hydrolyzing O-glycosyl compounds	0.156875	0.131752	-1.0104	0.235683	-0.948231	1.08822	-0.48161	0.350084
E9PLK3_HUMAN;PSA_HUMAN	NPEPPS	E9PLK3;P55786	Aminopeptidase;Puromycin-sensitive aminopeptidase	nucleus,cytosol,extracellular exosome,cytoplasm	protein polyubiquitination,cellular response to hypoxia,positive regulation of protein targeting to mitochondrion,proteolysis,peptide catabolic process	aminopeptidase activity,peptide binding,zinc ion binding,metalloaminopeptidase activity	-0.725869	0.366597	-0.563262	0.35107	2.84111	0.33665	3.21421	0.38459
ADT3_HUMAN	SLC25A6	P12236	ADP/ATP translocase 3	nucleus,mitochondrion,mitochondrial inner membrane,membrane,integral component of membrane,mitochondrial inner membrane presequence translocase complex	apoptotic process,Requires Ontology,mitochondrial ATP transmembrane transport,negative regulation of mitochondrial outer membrane permeabilization involved in apoptotic signaling pathway	ATP:ADP antiporter activity,protein binding	0.0205484	0.0423187	0.112997	0.17583	0.641572	0.383878	0.768996	0.464025
PA2G4_HUMAN	PA2G4	Q9UQ80	Proliferation-associated protein 2G4	extracellular region,nucleus,nucleolus,cytoplasm,membrane,azurophil granule lumen,extracellular exosome	negative regulation of transcription, DNA-templated,rRNA processing,regulation of translation,negative regulation of apoptotic process,positive regulation of cell differentiation	nucleic acid binding,transcription corepressor activity,RNA binding,protein binding,ubiquitin protein ligase binding	0.565235	1.29584	0.714334	1.57622	-0.778003	0.303255	-0.984368	0.389802
H3BS42_HUMAN;ZN768_HUMAN	ZNF768	H3BS42;Q9H5H4	Zinc finger protein 768	nucleus	transcription from RNA polymerase II promoter,regulation of transcription from RNA polymerase II promoter	RNA binding,protein binding,metal ion binding,RNA polymerase II regulatory region sequence-specific DNA binding,RNA polymerase II transcription factor activity, sequence-specific DNA binding	-0.0141419	0.00897898	-0.516657	0.245674	1.82294	0.274435	2.04026	0.307629
J3KR44_HUMAN;OTUB1_HUMAN	OTUB1	J3KR44;Q96FW1	Ubiquitin thioesterase;Ubiquitin thioesterase OTUB1	nucleoplasm,cytosol,extracellular exosome,nucleus	adaptive immune response,DNA repair,cellular response to DNA damage stimulus,protein K48-linked deubiquitination,negative regulation of histone H2A K63-linked ubiquitination,negative regulation of double-strand break repair	thiol-dependent ubiquitin-specific protease activity,protein binding,NEDD8-specific protease activity,ubiquitin protein ligase binding,ubiquitin binding	0.499566	0.52033	-0.332138	0.173934	-0.108183	0.0527423	-0.334496	0.279637
FN3K_HUMAN	FN3K	Q9H479	Fructosamine-3-kinase	cellular_component,cytosol	phosphorylation,fructoselysine metabolic process,epithelial cell differentiation,protein deglycation,post-translational protein modification,fructosamine metabolic process	ATP binding,kinase activity,Requires Ontology	-0.847751	0.882295	0.156682	0.130046	1.70696	0.246757	-1.26434	0.0922934
FSD1_HUMAN	FSD1	Q9BTV5	Fibronectin type III and SPRY domain-containing protein 1	nucleus,cytoplasm,centrosome,microtubule,cleavage furrow	cell cycle,cytoplasmic microtubule organization,regulation of cytokinesis,cell division,regulation of cell division,regulation of mitotic spindle organization	microtubule binding,identical protein binding	-1.8369	1.06979	-4.41729	0.418151	1.3933	0.231074	2.37896	0.41628
SRSF3_HUMAN	SRSF3	P84103	Serine/arginine-rich splicing factor 3	nucleoplasm,cytoplasm,nuclear speck	mRNA export from nucleus,regulation of mRNA splicing, via spliceosome,cellular response to leukemia inhibitory factor,mRNA splicing, via spliceosome	RNA binding,protein binding,phospholipase binding	0.0777323	0.053197	0.187635	0.146366	0.356661	0.36794	0.616471	0.408245
TCPA_HUMAN	TCP1	P17987	T-complex protein 1 subunit alpha	pericentriolar material,heterochromatin,acrosomal vesicle,Golgi apparatus,centrosome,cytosol,chaperonin-containing T-complex,microtubule,cell body,extracellular exosome,zona pellucida receptor complex	protein folding,tubulin complex assembly,binding of sperm to zona pellucida,positive regulation of telomere maintenance via telomerase,translocation of peptides or proteins into host cell cytoplasm,protein stabilization,positive regulation of telomerase activity,chaperone-mediated protein folding,scaRNA localization to Cajal body,toxin transport,positive regulation of establishment of protein localization to telomere,positive regulation of protein localization to Cajal body,positive regulation of telomerase RNA localization to Cajal body,regulation of macrophage apoptotic process	RNA binding,protein binding,ATP binding,ATPase activity,ubiquitin protein ligase binding,protein binding involved in protein folding,unfolded protein binding	0.12414	0.457773	-0.164524	0.856426	0.253801	0.515389	0.408411	0.85161
A0A024R4E5_HUMAN;VIGLN_HUMAN	HDLBP	A0A024R4E5;Q00341	High density lipoprotein binding protein (Vigilin), isoform CRA_a;Vigilin""	cytosol,plasma membrane,high-density lipoprotein particle,cytoplasm,nucleus,polysome	lipid transport,cholesterol metabolic process	RNA binding,protein binding,lipid binding,cadherin binding,mRNA binding	-1.22665	0.689509	-1.29269	0.266574	-1.562	1.42588	-1.64274	1.01209
RS20_HUMAN	RPS20	P60866	40S ribosomal protein S20	nucleoplasm,cytosol,membrane,cytosolic ribosome,synapse,extracellular exosome,cytosolic small ribosomal subunit,small ribosomal subunit	cytoplasmic translation,translation,positive regulation of signal transduction by p53 class mediator,negative regulation of ubiquitin protein ligase activity	RNA binding,structural constituent of ribosome,protein binding,MDM2/MDM4 family protein binding,ubiquitin ligase inhibitor activity	-0.405708	0.780146	0.268314	0.519444	0.101545	0.0995221	-0.535269	0.301198
RLA0_HUMAN	RPLP0	P05388	60S acidic ribosomal protein P0	postsynaptic density,postsynapse,nucleus,cytoplasm,endoplasmic reticulum,cytosol,focal adhesion,membrane,cytosolic large ribosomal subunit,cytosolic ribosome,cytoplasmic ribonucleoprotein granule,extracellular exosome,ribonucleoprotein complex	cytoplasmic translation,translation,ribosomal large subunit assembly	RNA binding,structural constituent of ribosome,protein binding,large ribosomal subunit rRNA binding	-0.137815	0.16134	0.0797344	0.097944	-0.837238	0.459373	-0.753961	0.411851
GSTP1_HUMAN	GSTP1	P09211	Glutathione S-transferase P	extracellular region,extracellular space,nucleus,cytoplasm,mitochondrion,cytosol,vesicle,secretory granule lumen,extracellular exosome,ficolin-1-rich granule lumen,TRAF2-GSTP1 complex	response to reactive oxygen species,negative regulation of acute inflammatory response,negative regulation of protein kinase activity,prostaglandin metabolic process,glutathione metabolic process,xenobiotic metabolic process,central nervous system development,negative regulation of biosynthetic process,negative regulation of tumor necrosis factor-mediated signaling pathway,negative regulation of interleukin-1 beta production,negative regulation of tumor necrosis factor production,regulation of stress-activated MAPK cascade,negative regulation of stress-activated MAPK cascade,positive regulation of superoxide anion generation,common myeloid progenitor cell proliferation,nitric oxide storage,negative regulation of apoptotic process,negative regulation of I-kappaB kinase/NF-kappaB signaling,negative regulation of MAP kinase activity,negative regulation of MAPK cascade,negative regulation of JUN kinase activity,linoleic acid metabolic process,negative regulation of fibroblast proliferation,hepoxilin biosynthetic process,negative regulation of nitric-oxide synthase biosynthetic process,regulation of ERK1 and ERK2 cascade,negative regulation of ERK1 and ERK2 cascade,negative regulation of leukocyte proliferation,cellular response to lipopolysaccharide,negative regulation of monocyte chemotactic protein-1 production,cellular oxidant detoxification,glutathione derivative biosynthetic process,negative regulation of extrinsic apoptotic signaling pathway	glutathione transferase activity,glutathione peroxidase activity,fatty acid binding,protein binding,JUN kinase binding,kinase regulator activity,S-nitrosoglutathione binding,dinitrosyl-iron complex binding,nitric oxide binding	0.302242	0.517828	0.0458015	0.0230754	0.129229	0.134542	-0.327947	0.269065
TRAP1_HUMAN	TRAP1	Q12931	Heat shock protein 75 kDa, mitochondrial""	nucleoplasm,mitochondrion,mitochondrial inner membrane,mitochondrial intermembrane space,mitochondrial matrix,membrane,cell periphery	translational attenuation,chaperone-mediated protein folding,negative regulation of cellular respiration,negative regulation of reactive oxygen species biosynthetic process,negative regulation of intrinsic apoptotic signaling pathway in response to hydrogen peroxide,protein folding	RNA binding,tumor necrosis factor receptor binding,protein binding,ATP binding,ATPase activity,protein kinase binding,unfolded protein binding	0.363423	0.668099	0.492091	0.895305	3.15279	0.335056	3.03044	0.320992
3MG_HUMAN	MPG	P29372	DNA-3-methyladenine glycosylase	nucleoplasm,cytosol,mitochondrial nucleoid	DNA dealkylation involved in DNA repair,depurination,base-excision repair	damaged DNA binding,protein binding,DNA-3-methyladenine glycosylase activity,DNA N-glycosylase activity,DNA-7-methylguanine glycosylase activity,DNA-7-methyladenine glycosylase activity,DNA-3-methylguanine glycosylase activity,alkylbase DNA N-glycosylase activity	-0.216556	0.0874517	-1.24026	0.52913	2.27448	0.382251	1.86801	0.308286
RL34_HUMAN	RPL34	P49207	60S ribosomal protein L34	endoplasmic reticulum,cytosol,cytosolic large ribosomal subunit,cytosolic ribosome,extracellular exosome	cytoplasmic translation,translation	RNA binding,structural constituent of ribosome,protein binding,cadherin binding	0.279102	0.717297	-0.0419922	0.0858254	-0.555223	0.256058	-0.588092	0.27284
RL3_HUMAN	RPL3	P39023	60S ribosomal protein L3	nucleus,nucleolus,cytoplasm,cytosol,focal adhesion,cytosolic ribosome,synapse,extracellular exosome,cytosolic large ribosomal subunit,macromolecular complex	cytoplasmic translation,translation,cellular response to interleukin-4,ribosomal large subunit assembly	RNA binding,structural constituent of ribosome,protein binding,5S rRNA binding	0.17332	0.406413	0.2029	0.48774	-0.425607	0.227422	-0.524006	0.287837
BUB3_HUMAN	BUB3	O43684	Mitotic checkpoint protein BUB3	kinetochore,nucleoplasm,cytosol,mitotic checkpoint complex,bub1-bub3 complex	mitotic sister chromatid segregation,attachment of spindle microtubules to kinetochore,protein localization to kinetochore,cell division,meiotic cell cycle,negative regulation of ubiquitin-protein transferase activity,mitotic spindle assembly checkpoint	protein binding,ubiquitin binding	0.31686	0.943685	-0.300466	0.781481	3.46038	0.373301	3.49943	0.377762
PRDX3_HUMAN	PRDX3	P30048	Thioredoxin-dependent peroxide reductase, mitochondrial""	cytoplasm,mitochondrion,mitochondrial matrix,early endosome,cytosol,macromolecular complex	hydrogen peroxide catabolic process,maternal placenta development,apoptotic process,response to oxidative stress,mitochondrion organization,positive regulation of cell proliferation,peptidyl-cysteine oxidation,myeloid cell differentiation,response to lipopolysaccharide,negative regulation of kinase activity,cellular response to oxidative stress,cellular response to reactive oxygen species,response to hydrogen peroxide,negative regulation of apoptotic process,negative regulation of cysteine-type endopeptidase activity involved in apoptotic process,positive regulation of NF-kappaB transcription factor activity,regulation of mitochondrial membrane potential,cellular oxidant detoxification,cell redox homeostasis	protein binding,protein C-terminus binding,thioredoxin peroxidase activity,alkyl hydroperoxide reductase activity,kinase binding,protein kinase binding,identical protein binding,cysteine-type endopeptidase inhibitor activity involved in apoptotic process	0.625079	0.0410657	-2.40206	0.152753	1.88335	0.305312	-2.16902	0.23233
I3L2Z5_HUMAN;MAZ_HUMAN	MAZ	I3L2Z5;P56270	Myc-associated zinc finger protein (Fragment);Myc-associated zinc finger protein	nucleus	negative regulation of transcription from RNA polymerase II promoter,transcription initiation from RNA polymerase II promoter,termination of RNA polymerase II transcription,positive regulation of cell proliferation,positive regulation of gene expression,positive regulation of phosphatidylinositol 3-kinase signaling,positive regulation of cell migration,positive regulation of transcription, DNA-templated,positive regulation of protein kinase B signaling,negative regulation of apoptotic signaling pathway,regulation of transcription from RNA polymerase II promoter	RNA polymerase II core promoter proximal region sequence-specific DNA binding,RNA polymerase II transcription factor activity, sequence-specific DNA binding,RNA binding,protein binding,metal ion binding,transcription factor activity, sequence-specific DNA binding	-0.988279	0.830459	-0.858884	0.754905	-0.262254	0.158307	-0.829555	0.440146
ESTD_HUMAN	ESD	P10768	S-formylglutathione hydrolase	endoplasmic reticulum lumen,cytoplasmic vesicle,extracellular exosome,cytosol	biological_process,formaldehyde catabolic process	protein binding,hydrolase activity, acting on ester bonds,identical protein binding,methylumbelliferyl-acetate deacetylase activity,carboxylic ester hydrolase activity,S-formylglutathione hydrolase activity	-1.27591	0.538118	-3.26073	0.302403	4.39726	0.55584	4.19651	0.527711
B4DR61_HUMAN;S61A1_HUMAN	SEC61A1	B4DR61;P61619	Protein transport protein Sec61 subunit alpha isoform 1	endoplasmic reticulum membrane,membrane,integral component of endoplasmic reticulum membrane,Sec61 translocon complex	SRP-dependent cotranslational protein targeting to membrane,posttranslational protein targeting to membrane,endoplasmic reticulum organization,cotranslational protein targeting to membrane,posttranslational protein targeting to membrane, translocation,pronephric nephron development,protein targeting to ER,protein insertion into ER membrane,calcium ion transmembrane transport,SRP-dependent cotranslational protein targeting to membrane, translocation	calcium channel activity,protein binding,ribosome binding,signal sequence binding,protein transmembrane transporter activity	0.366991	0.175547	-0.282435	0.144532	2.05736	0.324732	1.87351	0.293812
A0A0B4J1Z1_HUMAN;C9JAB2_HUMAN;SRSF7_HUMAN	SRSF7	A0A0B4J1Z1;C9JAB2;Q16629	Serine/arginine-rich-splicing factor 7;Serine/arginine-rich-splicing factor 7;Serine/arginine-rich splicing factor 7	nucleus,nucleoplasm,cytoplasm,extracellular exosome,nuclear speck	mRNA processing,RNA splicing,negative regulation of mRNA splicing, via spliceosome,mRNA transport,cellular response to leukemia inhibitory factor,mRNA splicing, via spliceosome	RNA binding,protein binding,zinc ion binding,protein domain specific binding	-4.61994	0.476657	0.0255434	0.0197587	3.55239	0.481748	3.00909	0.406037
AGM1_HUMAN	PGM3	O95394	Phosphoacetylglucosamine mutase	cellular_component,cytosol	carbohydrate metabolic process,glucosamine metabolic process,UDP-N-acetylglucosamine biosynthetic process,protein N-linked glycosylation,protein O-linked glycosylation,spermatogenesis,glucose 1-phosphate metabolic process,hemopoiesis	magnesium ion binding,phosphoacetylglucosamine mutase activity,phosphoglucomutase activity	-3.76106	2.07041	-3.60899	2.00331	2.97475	0.37908	3.71694	0.516517
TBA1B_HUMAN	TUBA1B	P68363	Tubulin alpha-1B chain	microtubule,cytoplasmic microtubule,microtubule cytoskeleton,cytoplasm	microtubule-based process,cytoskeleton-dependent intracellular transport,cell division,cellular response to interleukin-4,mitotic cell cycle,microtubule cytoskeleton organization	double-stranded RNA binding,GTPase activity,structural molecule activity,protein binding,ubiquitin protein ligase binding,GTP binding,structural constituent of cytoskeleton	0.0998544	0.435539	-0.0393719	0.137575	-0.0248424	0.0542625	-0.159283	0.375879
G3XAG1_HUMAN;ZN512_HUMAN	ZNF512	G3XAG1;Q96ME7	Zinc finger protein 512	nucleus		DNA binding,protein binding,metal ion binding	-0.210887	0.392449	-0.287949	0.54744	-0.0132759	0.0730138	0.138389	0.312405
YBOX3_HUMAN	YBX3	P16989	Y-box-binding protein 3	nucleus,cytoplasm,cytosol,bicellular tight junction,perinuclear region of cytoplasm	negative regulation of transcription from RNA polymerase II promoter,in utero embryonic development,spermatogenesis,male gonad development,fertilization,positive regulation of organ growth,negative regulation of skeletal muscle tissue development,negative regulation of necroptotic process,3'-UTR-mediated mRNA stabilization,cellular response to tumor necrosis factor,cellular hyperosmotic response,negative regulation of intrinsic apoptotic signaling pathway in response to osmotic stress,positive regulation of cytoplasmic translation,regulation of gene expression	RNA polymerase II regulatory region sequence-specific DNA binding,RNA binding,mRNA 3'-UTR binding,protein binding,small GTPase binding,Requires Ontology,nucleic acid binding	0.0149801	0.0115039	-0.0684507	0.0501257	-1.70941	0.411065	-1.66964	0.400824
RL6_HUMAN	RPL6	Q02878	60S ribosomal protein L6	nucleus,rough endoplasmic reticulum,cytosol,focal adhesion,postsynaptic density,membrane,cytosolic large ribosomal subunit,cytosolic ribosome,cytoplasmic ribonucleoprotein granule,polysomal ribosome	cytoplasmic translation,regulation of transcription, DNA-templated,translation,ribosomal large subunit assembly	DNA binding,RNA binding,structural constituent of ribosome,protein binding,cadherin binding	-0.222333	0.506683	-0.205062	0.350708	2.01373	0.35446	2.16766	0.38322
DDX23_HUMAN	DDX23	Q9BUQ8	Probable ATP-dependent RNA helicase DDX23	chromatin,nucleus,nucleoplasm,nucleolus,extracellular exosome,U5 snRNP,U4/U6 x U5 tri-snRNP complex,catalytic step 2 spliceosome	cis assembly of pre-catalytic spliceosome,RNA splicing, via transesterification reactions,mRNA splicing, via spliceosome,RNA splicing,Requires Ontology	helicase activity,RNA binding,RNA helicase activity,protein binding,ATP binding,ATPase activity	-0.269769	0.467209	-0.135782	0.323657	0.0897123	0.249304	-0.141284	0.207963
RS18_HUMAN	RPS18	P62269	40S ribosomal protein S18	postsynaptic density,nucleus,nucleoplasm,cytosol,ribosome,focal adhesion,membrane,cytosolic ribosome,extracellular exosome,small ribosomal subunit,cytosolic small ribosomal subunit	cytoplasmic translation,translation	RNA binding,structural constituent of ribosome,protein binding,rRNA binding	0.163564	0.20899	-0.0375076	0.0328859	1.64002	0.497519	1.81838	0.552007
ACTB_HUMAN	ACTB	P60709	Actin, cytoplasmic 1""	postsynaptic actin cytoskeleton,glutamatergic synapse,chromatin,nucleosome,extracellular space,nucleus,nucleoplasm,cytoplasm,cytosol,cytoskeleton,plasma membrane,cell-cell junction,adherens junction,focal adhesion,actin cytoskeleton,membrane,lamellipodium,cortical cytoskeleton,vesicle,NuA4 histone acetyltransferase complex,cytoplasmic ribonucleoprotein granule,apical junction complex,calyx of Held,extracellular exosome,occluding junction,blood microparticle,dense body,Requires Ontology,presynapse,macromolecular complex,ribonucleoprotein complex,axon,actin filament,synapse	maintenance of blood-brain barrier,regulation of cyclin-dependent protein serine/threonine kinase activity,morphogenesis of a polarized epithelium,retina homeostasis,chromatin remodeling,establishment or maintenance of cell polarity,substantia nigra development,regulation of transmembrane transporter activity,negative regulation of protein binding,adherens junction assembly,histone H4 acetylation,histone H2A acetylation,apical protein localization,synaptic vesicle endocytosis,cell motility,regulation of norepinephrine uptake,positive regulation of norepinephrine uptake,regulation of cell cycle,platelet aggregation,protein localization to adherens junction,cellular response to cytochalasin B,postsynaptic actin cytoskeleton organization,Requires Ontology,regulation of protein localization to plasma membrane,positive regulation of double-strand break repair via homologous recombination,axonogenesis	nucleosomal DNA binding,structural constituent of cytoskeleton,protein binding,ATP binding,kinesin binding,protein kinase binding,Tat protein binding,identical protein binding,tau protein binding,nitric-oxide synthase binding,structural constituent of postsynaptic actin cytoskeleton	-0.0407687	0.0926456	-0.0263009	0.0551155	0.0793322	0.0406402	0.0641557	0.0320238
ACTZ_HUMAN;R4GMT0_HUMAN	ACTR1A	P61163;R4GMT0	Alpha-centractin	cytoplasm,centrosome,cytosol,microtubule cytoskeleton,extracellular exosome,cell cortex region,dynactin complex,microtubule associated complex	vesicle-mediated transport	protein binding,ATP binding	0.0914834	0.156815	-0.151012	0.13148	-1.56422	0.604019	-0.698947	0.7889
TAOK2_HUMAN	TAOK2	Q9UL54	Serine/threonine-protein kinase TAO2	actin cytoskeleton,nucleoplasm,nucleolus,cytosol,integral component of membrane,axon,cytoplasmic vesicle membrane,cytoplasmic vesicle,neuron projection,dendritic growth cone,axonal growth cone,receptor complex,cytoplasm	regulation of cell growth,protein targeting to membrane,apoptotic process,cellular response to DNA damage stimulus,mitotic G2 DNA damage checkpoint,axonogenesis,regulation of cell shape,cell migration,actin cytoskeleton organization,positive regulation of protein autophosphorylation,activation of protein kinase activity,positive regulation of stress-activated MAPK cascade,regulation of actin cytoskeleton organization,positive regulation of MAPK cascade,positive regulation of JNK cascade,protein autophosphorylation,focal adhesion assembly,stress-activated MAPK cascade,positive regulation of protein serine/threonine kinase activity,Requires Ontology,regulation of MAPK cascade,intracellular signal transduction,MAPK cascade,neuron projection morphogenesis,protein phosphorylation	protein serine/threonine kinase activity,MAP kinase kinase kinase activity,protein serine/threonine/tyrosine kinase activity,protein binding,ATP binding,mitogen-activated protein kinase kinase binding,neuropilin binding,protein serine/threonine kinase activator activity,tau protein binding,tau-protein kinase activity,Requires Ontology	-11.636	1.40501	-9.14334	1.04999	6.5281	0.722966	-1.56758	0.148444
NAT10_HUMAN	NAT10	Q9H0A0	RNA cytidine acetyltransferase	chromosome, telomeric region,nucleus,nucleoplasm,nucleolus,membrane,midbody,telomerase holoenzyme complex	rRNA modification,protein acetylation,regulation of centrosome duplication,negative regulation of telomere maintenance via telomerase,positive regulation of translation,tRNA acetylation,rRNA acetylation involved in maturation of SSU-rRNA	RNA binding,protein binding,ATP binding,N-acetyltransferase activity,DNA polymerase binding,Requires Ontology,tRNA binding,rRNA cytidine N-acetyltransferase activity	-0.121627	0.257874	-0.319768	0.65763	2.68537	0.3343	2.85234	0.356654
EHD4_HUMAN	EHD4	Q9H223	EH domain-containing protein 4	nucleus,endoplasmic reticulum,plasma membrane,membrane,early endosome membrane,recycling endosome membrane,extracellular exosome,intracellular membrane-bounded organelle,early endosome,perinuclear region of cytoplasm,cytoplasm,endocytic vesicle	pinocytosis,regulation of endocytosis,endocytic recycling,positive regulation of peptidyl-tyrosine phosphorylation,protein homooligomerization,cellular response to growth factor stimulus,cilium morphogenesis,endocytosis,protein localization to plasma membrane,endosomal transport	nucleic acid binding,calcium ion binding,protein binding,ATP binding,GTP binding,cadherin binding	0.354833	0.0242913	4.5632	0.506368	-6.72667	0.845496	-2.89361	0.3109
PGAM5_HUMAN	PGAM5	Q96HS1	Serine/threonine-protein phosphatase PGAM5, mitochondrial""	mitochondrion,mitochondrial outer membrane,integral component of membrane	macroautophagy,regulation of catalytic activity,necroptotic process,Requires Ontology,positive regulation of mitochondrial fission,peptidyl-threonine dephosphorylation	protein serine/threonine phosphatase activity,GTPase activator activity,protein binding,phosphatase activity,macromolecular complex binding	1.12041	0.820256	0.77222	0.584301	5.31016	0.49724	5.3148	0.497684
IF2G_HUMAN	EIF2S3	P41091	Eukaryotic translation initiation factor 2 subunit 3	nucleus,cytoplasm,cytosol,extracellular exosome,eukaryotic translation initiation factor 2 complex	translational initiation,formation of translation preinitiation complex,positive regulation of translational fidelity	translation initiation factor activity,GTPase activity,protein binding,GTP binding,translation factor activity, RNA binding,cadherin binding,tRNA binding	-0.147721	0.220301	-0.413904	1.79478	-0.748852	0.281646	-0.666765	0.249303
HS105_HUMAN	HSPH1	Q92598	Heat shock protein 105 kDa	extracellular region,nucleoplasm,cytoplasm,cytosol,microtubule,extracellular exosome,endocytic vesicle lumen,macromolecular complex,nucleus	response to unfolded protein,positive regulation of MHC class I biosynthetic process,chaperone mediated protein folding requiring cofactor,positive regulation of NK T cell activation,protein folding	adenyl-nucleotide exchange factor activity,protein binding,ATP binding,ATPase activity,alpha-tubulin binding	-1.41988	0.244392	-0.567836	0.271108	-1.24121	0.39902	-5.45751	0.568049
HSP74_HUMAN	HSPA4	P34932	Heat shock 70 kDa protein 4	mitochondrion,cytosol,extracellular exosome,nucleus	response to unfolded protein,protein import into mitochondrial outer membrane,chaperone-mediated protein complex assembly,protein folding	protein binding,ATP binding,ATPase activity	-1.86763	0.331313	-1.42744	0.274745	-5.06281	0.582481	-0.937295	0.235696
RL18_HUMAN	RPL18	Q07020	60S ribosomal protein L18	nucleus,nucleolus,endoplasmic reticulum,rough endoplasmic reticulum,cytosol,focal adhesion,membrane,cytosolic large ribosomal subunit,cytosolic ribosome,polysomal ribosome	cytoplasmic translation,translation	structural constituent of ribosome,protein binding,RNA binding	-0.337569	0.516606	-0.0629217	0.101818	0.798514	0.650477	0.63824	0.516946
SFR15_HUMAN	SCAF4	O95104	Splicing factor, arginine/serine-rich 15""	nucleus,nucleoplasm	mRNA processing,negative regulation of termination of RNA polymerase II transcription, poly(A)-coupled	RNA binding,protein C-terminus binding,RNA polymerase II C-terminal domain phosphoserine binding	-0.681137	2.76188	-0.765575	3.29118	0.72997	0.22898	0.490311	0.147848
LMNB2_HUMAN	LMNB2	Q03252	Lamin-B2	nuclear inner membrane,intermediate filament,nuclear membrane	biological_process	molecular_function,protein binding,identical protein binding	0.232068	0.235829	0.0553145	0.108813	0.0440205	0.0211845	-0.0333901	0.0165647
LMNB1_HUMAN	LMNB1	P20700	Lamin-B1	nuclear envelope,nucleus,nuclear inner membrane,lamin filament,nuclear lamina,nucleoplasm,membrane,nuclear matrix,nuclear membrane	nuclear envelope organization	structural molecule activity,protein binding,phospholipase binding,sequence-specific double-stranded DNA binding	-0.0781018	0.0776215	0.190099	0.458197	-0.287663	0.149217	-0.509239	0.246214
EF2_HUMAN	EEF2	P13639	Elongation factor 2	extracellular region,nucleus,cytoplasm,cytosol,plasma membrane,membrane,aggresome,secretory granule lumen,synapse,extracellular exosome,ficolin-1-rich granule lumen,polysome,ribonucleoprotein complex	hematopoietic progenitor cell differentiation,positive regulation of translation,translational elongation	RNA binding,protein binding,GTP binding,protein kinase binding,ribosome binding,cadherin binding,GTPase activity,translation elongation factor activity	0.114844	0.302608	0.124941	0.124524	-0.966442	0.530647	-0.911249	0.501521
Q5HYB6_HUMAN	DKFZp686J1372	Q5HYB6	Epididymis luminal protein 189				0.00534091	0.00490193	-0.102583	0.0657175	0.137586	0.0566808	0.0706528	0.0273193
RL10A_HUMAN	RPL10A	P62906	60S ribosomal protein L10a	nucleus,cytosol,focal adhesion,membrane,cytosolic large ribosomal subunit,cytosolic ribosome,extracellular exosome,polysomal ribosome	cytoplasmic translation,translation,maturation of LSU-rRNA	RNA binding,structural constituent of ribosome,protein binding	0.628715	1.62454	0.408465	0.764233	3.72865	0.39014	3.83792	0.402142
CHM4B_HUMAN	CHMP4B	Q9H444	Charged multivesicular body protein 4b	autophagosome membrane,kinetochore,nucleus,nuclear envelope,nuclear pore,cytoplasm,lysosomal membrane,endosome,kinetochore microtubule,cytosol,plasma membrane,cytoplasmic side of plasma membrane,midbody,vesicle,multivesicular body membrane,extracellular exosome,amphisome membrane,ESCRT III complex,membrane coat,multivesicular body	mitotic cytokinesis,plasma membrane repair,posttranslational protein targeting to membrane,autophagy,nucleus organization,mitotic metaphase plate congression,exit from mitosis,regulation of centrosome duplication,macroautophagy,nuclear envelope reassembly,multivesicular body assembly,maintenance of lens transparency,viral budding via host ESCRT complex,ubiquitin-dependent protein catabolic process via the multivesicular body sorting pathway,viral budding,viral budding from plasma membrane,protein polymerization,negative regulation of cell death,Requires Ontology,multivesicular body sorting pathway,membrane fission,ubiquitin-independent protein catabolic process via the multivesicular body sorting pathway,autophagosome maturation,negative regulation of neuron death,regulation of mitotic spindle assembly,late endosome to lysosome transport,negative regulation of autophagosome assembly,late endosome to vacuole transport via multivesicular body sorting pathway,membrane budding	protein binding,identical protein binding,protein homodimerization activity,cadherin binding	0.283506	0.277721	0.308645	0.304572	3.46952	0.390684	3.28362	0.36836
DKC1_HUMAN	DKC1	O60832	H/ACA ribonucleoprotein complex subunit 4	fibrillar center,nucleus,nucleoplasm,nucleolus,cytoplasm,telomerase holoenzyme complex,box H/ACA snoRNP complex,box H/ACA scaRNP complex,box H/ACA telomerase RNP complex	enzyme-directed rRNA pseudouridine synthesis,rRNA processing,RNA processing,telomere maintenance via telomerase,positive regulation of telomere maintenance via telomerase,positive regulation of telomerase activity,scaRNA localization to Cajal body,telomerase RNA stabilization,positive regulation of establishment of protein localization to telomere,positive regulation of protein localization to Cajal body,regulation of telomerase RNA localization to Cajal body,positive regulation of telomerase RNA localization to Cajal body,snRNA pseudouridine synthesis,rRNA pseudouridine synthesis,mRNA pseudouridine synthesis,box H/ACA snoRNA 3'-end processing	telomerase activity,RNA binding,protein binding,pseudouridine synthase activity,box H/ACA snoRNA binding,telomerase RNA binding	7.28099	1.05962	2.82155	0.255195	-3.57742	0.33151	-4.0745	0.411777
AKIP_HUMAN	AURKAIP1	Q9NWT8	Aurora kinase A-interacting protein	nucleus,nucleoplasm,mitochondrion,mitochondrial inner membrane,intracellular membrane-bounded organelle	positive regulation of proteolysis,negative regulation of mitotic nuclear division,mRNA processing	protein binding	0.103027	0.196476	-0.187132	0.257524	3.21472	0.367736	3.27724	0.375266
WRIP1_HUMAN	WRNIP1	Q96S55	ATPase WRNIP1	chromosome, telomeric region,nucleus,membrane,perinuclear region of cytoplasm	DNA synthesis involved in DNA repair,regulation of DNA-dependent DNA replication initiation,DNA duplex unwinding,innate immune response,regulation of catalytic activity,regulation of DNA repair,DNA-dependent DNA replication	DNA binding,protein binding,ATP binding,ATPase activity,identical protein binding,metal ion binding,enzyme activator activity,single-stranded DNA-dependent ATP-dependent DNA helicase activity	-3.18865	0.385347	-0.269154	0.677558	-4.24251	0.521203	1.2228	0.217035
A0A0U1RR32_HUMAN;A0A0U1RRH7_HUMAN;H2A1_HUMAN;H2A1D_HUMAN;H2A1H_HUMAN;H2A1J_HUMAN;H2AJ_HUMAN	HIST1H3D;HIST1H3D;HIST1H2AG;HIST1H2AD;HIST1H2AH;HIST1H2AJ;H2AFJ	A0A0U1RR32;A0A0U1RRH7;P0C0S8;P20671;Q96KK5;Q99878;Q9BTM1	Histone H2A;Histone H2A;Histone H2A type 1;Histone H2A type 1-D;Histone H2A type 1-H;Histone H2A type 1-J;Histone H2A.J	nucleus,extracellular exosome,nucleosomenucleus,extracellular exosome,nucleosomenucleus,extracellular exosome,nucleosomenucleus,extracellular exosome,nucleosomenucleus,extracellular exosome,nucleosome	biological_processbiological_processbiological_processbiological_processbiological_process	protein binding,enzyme binding,protein heterodimerization activity,DNA bindingmolecular_function,protein heterodimerization activity,DNA bindingmolecular_function,protein heterodimerization activity,DNA bindingmolecular_function,protein heterodimerization activity,DNA bindingmolecular_function,protein heterodimerization activity,DNA binding	0.43046	0.437516	0.067881	0.034085	0.621064	0.742483	1.36769	1.47925
ATP5H_HUMAN	ATP5H	O75947	ATP synthase subunit d, mitochondrial""	mitochondrion,mitochondrial inner membrane,mitochondrial proton-transporting ATP synthase complex,mitochondrial proton-transporting ATP synthase, stator stalk	mitochondrial ATP synthesis coupled proton transport,ATP synthesis coupled proton transport	proton-transporting ATP synthase activity, rotational mechanism,protein binding	-3.04203	0.278364	0.430133	0.029939	-9.78927	0.960624	-12.9797	2.49766
GLYC_HUMAN	SHMT1	P34896	Serine hydroxymethyltransferase, cytosolic""	nucleoplasm,cytosol,extracellular exosome,cytoplasm,nucleus	dTMP biosynthetic process,glycine metabolic process,L-serine metabolic process,L-serine catabolic process,purine nucleobase biosynthetic process,negative regulation of translation,tetrahydrofolate interconversion,tetrahydrofolate metabolic process,folic acid metabolic process,protein homotetramerization,cellular response to tetrahydrofolate,glycine biosynthetic process from serine,one-carbon metabolic process,cellular response to leukemia inhibitory factor	translation repressor activity, nucleic acid binding,glycine hydroxymethyltransferase activity,protein binding,pyridoxal phosphate binding,small molecule binding,identical protein binding,protein homodimerization activity,mRNA 5'-UTR binding,serine binding,zinc ion binding	-0.788995	0.548076	-0.329071	0.177036	2.15787	0.305608	2.58711	0.371452
GSTK1_HUMAN	GSTK1	Q9Y2Q3	Glutathione S-transferase kappa 1	mitochondrial matrix,peroxisome,peroxisomal matrix,cytosol,membrane,extracellular exosome,mitochondrion	epithelial cell differentiation,cellular oxidant detoxification,glutathione metabolic process	glutathione transferase activity,glutathione peroxidase activity,protein binding	4.36906	0.498623	4.33798	0.495537	-0.928269	0.0751736	1.3593	0.219807
TOP1_HUMAN	TOP1	P11387	DNA topoisomerase 1	nuclear chromosome,cytoplasmic mRNA processing body,fibrillar center,nucleus,nucleoplasm,nucleolus,perikaryon,protein-DNA complex	DNA topological change,chromatin remodeling,circadian rhythm,response to xenobiotic stimulus,programmed cell death,phosphorylation,peptidyl-serine phosphorylation,circadian regulation of gene expression,embryonic cleavage,DNA replication,chromosome segregation	RNA polymerase II core promoter proximal region sequence-specific DNA binding,DNA binding,chromatin binding,double-stranded DNA binding,single-stranded DNA binding,RNA binding,DNA topoisomerase type I activity,protein serine/threonine kinase activity,protein binding,ATP binding,protein domain specific binding,supercoiled DNA binding	-0.531957	0.97553	-1.04231	1.67758	-0.312251	0.0913344	-0.166797	0.046804
RL7_HUMAN	RPL7	P18124	60S ribosomal protein L7	postsynaptic density,nucleus,nucleolus,cytoplasm,cytosol,focal adhesion,membrane,cytosolic large ribosomal subunit,cytosolic ribosome,ribonucleoprotein complex	cytoplasmic translation,rRNA processing,translation,ribosomal large subunit biogenesis,maturation of LSU-rRNA from tricistronic rRNA transcript (SSU-rRNA, 5.8S rRNA, LSU-rRNA)	DNA binding,RNA binding,mRNA binding,structural constituent of ribosome,protein binding,identical protein binding	0.285974	0.655072	0.262865	1.21225	-0.682253	0.405869	-0.501089	0.294768
A0A0C4DG89_HUMAN	DDX46	A0A0C4DG89	Probable ATP-dependent RNA helicase DDX46				-0.627494	0.835118	-0.140342	0.174388	-0.0858471	0.140789	-0.730252	1.33009
RL22_HUMAN	RPL22	P35268	60S ribosomal protein L22	nucleus,cytoplasm,cytosol,focal adhesion,cytosolic ribosome,extracellular exosome,presynapse,glutamatergic synapse,cytosolic large ribosomal subunit,ribonucleoprotein complex	cytoplasmic translation,translation,alpha-beta T cell differentiation,regulation of translation at presynapse, modulating synaptic transmission	RNA binding,structural constituent of ribosome,protein binding,heparin binding,identical protein binding,translation regulator activity	-0.213289	0.481963	-0.249358	0.556428	-0.627826	0.680571	-0.323089	0.375798
K7ENI6_HUMAN;K7ERE1_HUMAN;TM256_HUMAN	TMEM256-PLSCR3;TMEM256-PLSCR3;TMEM256	K7ENI6;K7ERE1;Q8N2U0	TMEM256-PLSCR3 readthrough (NMD candidate);TMEM256-PLSCR3 readthrough (NMD candidate);Transmembrane protein 256	integral component of membrane,extracellular exosome	biological_process	molecular_function	0.763569	0.892354	0.660485	0.459673	4.47	0.741245	4.42032	0.732975
KIFC1_HUMAN	KIFC1	Q9BW19	Kinesin-like protein KIFC1	early endosome,membrane,microtubule,microtubule organizing center,mitotic spindle,nucleus,kinesin complex	mitotic sister chromatid segregation,mitotic metaphase plate congression,cell division,mitotic spindle assembly,microtubule-based movement	microtubule motor activity,ATP binding,ATPase activity,microtubule binding	-0.961354	0.204964	2.19822	0.642984	3.54819	0.360639	2.19779	0.222549
RRP1B_HUMAN	RRP1B	Q14684	Ribosomal RNA processing protein 1 homolog B	euchromatin,heterochromatin,granular component,nucleus,nucleoplasm,chromosome,nucleolus,cytosol,preribosome, small subunit precursor,preribosome, large subunit precursor	mRNA processing,apoptotic process,RNA splicing,negative regulation of GTPase activity,positive regulation of apoptotic process,regulation of RNA splicing,positive regulation by host of viral transcription,positive regulation of transcription from RNA polymerase II promoter,cellular response to virus,rRNA processing	transcription coactivator activity,RNA binding,protein binding	-1.50843	0.293978	-0.447573	0.0571302	3.7347	0.461135	3.44758	0.424581
HNRPQ_HUMAN	SYNCRIP	O60506	Heterogeneous nuclear ribonucleoprotein Q	nucleoplasm,endoplasmic reticulum,cytosol,membrane,CRD-mediated mRNA stability complex,Requires Ontology,catalytic step 2 spliceosome,histone pre-mRNA 3'end processing complex,GAIT complex,ribonucleoprotein complex,nucleus	mRNA splicing, via spliceosome,osteoblast differentiation,RNA processing,RNA splicing,negative regulation of translation,CRD-mediated mRNA stabilization,cellular response to interferon-gamma,negative regulation of nuclear-transcribed mRNA catabolic process, deadenylation-dependent decay,positive regulation of cytoplasmic translation	RNA binding,protein binding,mRNA 5'-UTR binding,mRNA binding	0.477443	0.765895	0.10639	0.117362	0.309767	0.590664	0.308995	0.611561
CH10_HUMAN	HSPE1	P61604	10 kDa heat shock protein, mitochondrial""	mitochondrion,membrane,extracellular exosome,mitochondrial matrix	osteoblast differentiation,protein folding,activation of cysteine-type endopeptidase activity involved in apoptotic process,response to unfolded protein,chaperone mediated protein folding requiring cofactor	RNA binding,protein binding,ATP binding,ATPase activity,unfolded protein binding,chaperone binding,metal ion binding	0.802505	3.60642	0.727594	1.34242	-0.878227	0.41865	-0.881794	0.421923
6PGD_HUMAN	PGD	P52209	6-phosphogluconate dehydrogenase, decarboxylating""	nucleus,cytosol,extracellular exosome	pentose-phosphate shunt,pentose-phosphate shunt, oxidative branch,pentose biosynthetic process,D-gluconate catabolic process	phosphogluconate dehydrogenase (decarboxylating) activity,NADP binding	0.447431	1.12278	0.16955	0.511755	2.99422	0.359342	3.09612	0.372421
CMC2_HUMAN	SLC25A13	Q9UJS0	Calcium-binding mitochondrial carrier protein Aralar2	mitochondrion,mitochondrial inner membrane,integral component of plasma membrane	gluconeogenesis,ATP biosynthetic process,mitochondrial transport,aspartate family amino acid metabolic process,aspartate transport,L-glutamate transport,malate-aspartate shuttle,cellular respiration,response to calcium ion,L-aspartate transport,transport	L-glutamate transmembrane transporter activity,calcium ion binding,acidic amino acid transmembrane transporter activity,L-aspartate transmembrane transporter activity,identical protein binding,transmembrane transporter activity	-0.272342	0.45595	-0.564058	0.261137	3.30201	0.506015	2.8257	0.431738
RL13_HUMAN	RPL13	P26373	60S ribosomal protein L13	nucleus,nucleolus,endoplasmic reticulum,cytosol,membrane,cytosolic large ribosomal subunit,cytosolic ribosome	blastocyst development,cytoplasmic translation,translation,bone development	RNA binding,structural constituent of ribosome,protein binding	-0.0620365	0.0477998	-0.00988541	0.00784118	-0.0891771	0.477508	-0.0120026	0.0729717
ARP3_HUMAN	ACTR3	P61158	Actin-related protein 3	nucleus,cytoplasm,cytosol,brush border,cell-cell junction,focal adhesion,actin cytoskeleton,membrane,lamellipodium,site of double-strand break,extracellular exosome,Arp2/3 protein complex	establishment or maintenance of cell polarity,asymmetric cell division,positive regulation of lamellipodium assembly,meiotic chromosome movement towards spindle pole,meiotic cytokinesis,Arp2/3 complex-mediated actin nucleation,positive regulation of transcription from RNA polymerase II promoter,spindle localization,cilium morphogenesis,actin polymerization-dependent cell motility,cellular response to interferon-gamma	actin filament binding,structural constituent of cytoskeleton,protein binding,ATP binding	-0.0902262	0.168379	0.020788	0.0626446	3.50315	0.353092	3.55677	0.358855
A0A075B730_HUMAN;A0A087X1U6_HUMAN	EPPK1	A0A075B730;A0A087X1U6	Epiplakin				0.320503	1.33864	-0.160285	0.0992798	2.16499	0.261186	2.53086	0.30906
MCM3_HUMAN	MCM3	P25205	DNA replication licensing factor MCM3	nucleolus,chromosome, telomeric region,nucleus,nucleoplasm,centrosome,membrane,MCM complex,perinuclear region of cytoplasm,CMG complex,alpha DNA polymerase:primase complex	DNA unwinding involved in DNA replication,DNA replication initiation,double-strand break repair via break-induced replication,DNA strand elongation involved in DNA replication,mitotic DNA replication initiation	DNA binding,protein binding,ATP binding,ATPase activity,single-stranded DNA-dependent ATP-dependent DNA helicase activity,single-stranded DNA binding	0.51615	0.814061	0.320852	0.561964	-1.04612	0.306386	-0.748054	0.212551
DHB8_HUMAN	HSD17B8	Q92506	Estradiol 17-beta-dehydrogenase 8	mitochondrial envelope,mitochondrial matrix,plasma membrane,oxidoreductase complex	fatty acid biosynthetic process,estrogen biosynthetic process,androgen metabolic process,protein heterotetramerization	estradiol 17-beta-dehydrogenase activity,protein binding,17-beta-hydroxysteroid dehydrogenase (NAD+) activity,testosterone dehydrogenase (NAD+) activity,NADH binding,Requires Ontology,quinone binding,oxidoreductase activity, acting on the CH-OH group of donors, NAD or NADP as acceptor	-0.181028	0.0116964	-0.751984	0.0502306	-8.5568	1.2307	-5.41683	0.653278
RL7A_HUMAN	RPL7A	P62424	60S ribosomal protein L7a	nucleus,nucleolus,cytoplasm,cytosol,focal adhesion,membrane,cytosolic large ribosomal subunit,cytosolic ribosome,polysomal ribosome	cytoplasmic translation,translation,maturation of LSU-rRNA	RNA binding,structural constituent of ribosome,protein binding,cadherin binding	0.504162	0.754141	0.299208	0.448863	1.74941	0.420713	1.55972	0.372255
A0A1W2PPT5_HUMAN;C9J2Y9_HUMAN;C9J4M6_HUMAN;RPB2_HUMAN	POLR2B	A0A1W2PPT5;C9J2Y9;C9J4M6;P30876	DNA-directed RNA polymerase subunit beta;DNA-directed RNA polymerase subunit beta;DNA-directed RNA polymerase subunit beta;DNA-directed RNA polymerase II subunit RPB2	chromosome, telomeric region,nucleus,nucleoplasm,membrane,DNA-directed RNA polymerase II, core complex	transcription from RNA polymerase II promoter	RNA polymerase II activity,DNA binding,chromatin binding,RNA binding,protein binding,ribonucleoside binding,metal ion binding,DNA-directed RNA polymerase activity	0.182063	0.0156862	2.98892	0.285784	-4.39824	0.420507	-3.59207	0.266108
LYAG_HUMAN	GAA	P10253	Lysosomal alpha-glucosidase	lysosome,lysosomal membrane,plasma membrane,membrane,azurophil granule membrane,lysosomal lumen,intracellular membrane-bounded organelle,extracellular exosome,tertiary granule membrane,ficolin-1-rich granule membrane	maltose metabolic process,regulation of the force of heart contraction,diaphragm contraction,heart morphogenesis,glycogen catabolic process,sucrose metabolic process,glucose metabolic process,lysosome organization,locomotory behavior,tissue development,vacuolar sequestering,muscle cell cellular homeostasis,neuromuscular process controlling posture,neuromuscular process controlling balance,cardiac muscle contraction	alpha-1,4-glucosidase activity,carbohydrate binding,maltose alpha-glucosidase activity,alpha-glucosidase activity,hydrolase activity, hydrolyzing O-glycosyl compounds	-6.95345	0.679072	1.29839	0.103507	-0.742685	0.0629552	-3.8744	0.352032
ZFR_HUMAN	ZFR	Q96KR1	Zinc finger RNA-binding protein	nucleus,chromosome,cytoplasm		DNA binding,RNA binding,protein binding,zinc ion binding,double-stranded RNA binding,single-stranded RNA binding	-3.082	0.332694	0.818606	0.0601001	2.6619	0.259197	2.55818	0.272918
RL5_HUMAN	RPL5	P46777	60S ribosomal protein L5	nucleus,nucleoplasm,nucleolus,cytoplasm,endoplasmic reticulum,cytosol,focal adhesion,membrane,cytosolic large ribosomal subunit,cytosolic ribosome,extracellular exosome,macromolecular complex,ribonucleoprotein complex	ribosomal large subunit assembly,cytoplasmic translation,rRNA processing,translation,positive regulation of gene expression,ribosomal large subunit biogenesis,positive regulation of translation,protein stabilization,regulation of signal transduction by p53 class mediator,negative regulation of ubiquitin protein ligase activity,negative regulation of protein ubiquitination involved in ubiquitin-dependent protein catabolic process,negative regulation of protein neddylation	RNA binding,mRNA 3'-UTR binding,structural constituent of ribosome,protein binding,5S rRNA binding,ubiquitin protein ligase binding,mRNA 5'-UTR binding,ubiquitin ligase inhibitor activity	-0.263906	0.64508	-0.107147	0.23094	0.615549	1.0469	0.399426	0.692222
RS23_HUMAN	RPS23	P62266	40S ribosomal protein S23	nucleoplasm,endoplasmic reticulum,rough endoplasmic reticulum,cytosol,ribosome,membrane,cytosolic ribosome,synapse,cytosolic small ribosomal subunit,polysomal ribosome	cytoplasmic translation,translation,stress granule assembly,maintenance of translational fidelity	RNA binding,structural constituent of ribosome,protein binding	0.223257	0.263206	-0.16709	0.277139	1.49724	0.299204	2.21808	0.455093
H7C2Q8_HUMAN;EBP2_HUMAN	EBNA1BP2	H7C2Q8;Q99848	EBNA1 binding protein 2, isoform CRA_d;Probable rRNA-processing protein EBP2""	chromosome,nucleolus,preribosome, large subunit precursor,nuclear periphery	ribosomal large subunit biogenesis,rRNA processing	RNA binding,protein binding	-0.0833718	0.452232	0.0235787	0.0465717	3.36704	0.357415	3.3631	0.356958
FAF2_HUMAN	FAF2	Q96CS3	FAS-associated factor 2	extracellular region,endoplasmic reticulum,lipid particle,azurophil granule lumen,VCP-NPL4-UFD1 AAA ATPase complex	lipid particle organization,response to unfolded protein,ER-associated ubiquitin-dependent protein catabolic process,retrograde protein transport, ER to cytosol,negative regulation of catalytic activity	protein binding,ubiquitin protein ligase binding,lipase binding,ubiquitin binding,lipase inhibitor activity	0.0444612	0.0104825	-4.532	0.493273	-2.88866	0.289075	-2.57428	0.227662
PP1A_HUMAN	PPP1CA	P62136	Serine/threonine-protein phosphatase PP1-alpha catalytic subunit	chromosome, telomeric region,nucleus,nucleoplasm,nucleolus,cytoplasm,cytosol,plasma membrane,adherens junction,glycogen granule,dendritic spine,perikaryon,extracellular exosome,presynapse,glutamatergic synapse,protein phosphatase type 1 complex,PTW/PP1 phosphatase complex	protein dephosphorylation,glycogen metabolic process,regulation of glycogen biosynthetic process,regulation of glycogen catabolic process,cell cycle,response to lead ion,dephosphorylation,lung development,negative regulation of protein binding,circadian regulation of gene expression,peptidyl-threonine dephosphorylation,regulation of translational initiation by eIF2 alpha dephosphorylation,regulation of circadian rhythm,entrainment of circadian clock by photoperiod,branching morphogenesis of an epithelial tube,cell division,regulation of canonical Wnt signaling pathway,peptidyl-serine dephosphorylation,cell-cell adhesion,beta-catenin destruction complex disassembly,positive regulation of extrinsic apoptotic signaling pathway in absence of ligand	phosphoprotein phosphatase activity,protein serine/threonine phosphatase activity,protein binding,protein phosphatase 1 binding,phosphatase activity,ribonucleoprotein complex binding,metal ion binding,cadherin binding involved in cell-cell adhesion	0.167219	0.834352	0.225837	0.624731	2.85834	0.337806	2.79992	0.330375
RL18A_HUMAN	RPL18A	Q02543	60S ribosomal protein L18a	cytosol,membrane,cytosolic large ribosomal subunit,cytosolic ribosome,polysomal ribosome	cytoplasmic translation,translation	RNA binding,structural constituent of ribosome,protein binding	0.464845	0.960876	0.100575	0.178068	0.585979	0.377217	0.724482	0.473405
NSA2_HUMAN	NSA2	O95478	Ribosome biogenesis protein NSA2 homolog	nucleolus,preribosome, large subunit precursor	maturation of LSU-rRNA,maturation of 5.8S rRNA	RNA binding	-0.334188	0.314816	-1.02775	0.801347	1.49867	0.218037	2.3803	0.362268
RBBP6_HUMAN	RBBP6	Q7Z6E9	E3 ubiquitin-protein ligase RBBP6	centrosome,chromosome,nucleolus,cytosol,nuclear speck,macromolecular complex,nucleus	in utero embryonic development,DNA replication,regulation of DNA replication,mRNA processing,ubiquitin-dependent protein catabolic process,cellular response to DNA damage stimulus,protein ubiquitination,multicellular organism growth,embryonic organ development,somite development	RNA binding,ubiquitin-protein transferase activity,protein binding,zinc ion binding,protein kinase binding,ubiquitin protein ligase activity	0.328346	0.922286	0.164866	0.15095	0.107593	0.234575	-0.230373	0.439465
F10A1_HUMAN	ST13	P50502	Hsc70-interacting protein	cytoplasm,cytosol,extracellular exosome	protein folding,response to bacterium,chaperone mediated protein folding requiring cofactor	protein binding,protein binding, bridging,protein dimerization activity,Hsp70 protein binding	-0.177842	0.20326	1.31184	0.60408	3.02485	0.355979	2.66812	0.311249
I3L1Y9_HUMAN;FWCH2_HUMAN	FLYWCH2	I3L1Y9;Q96CP2	FLYWCH family member 2	cellular_component	biological_process	RNA binding	2.67213	0.330395	-0.188134	0.0151445	3.671	0.5238	4.34348	0.665738
NMT1_HUMAN	NMT1	P30419	Glycylpeptide N-tetradecanoyltransferase 1	cytoplasm,mitochondrion,cytosol,plasma membrane,extrinsic component of membrane	in utero embryonic development,N-terminal protein myristoylation,N-terminal peptidyl-glycine N-myristoylation,regulation of rhodopsin mediated signaling pathway,cellular ketone metabolic process,positive regulation of protein insertion into mitochondrial membrane involved in apoptotic signaling pathway	glycylpeptide N-tetradecanoyltransferase activity,protein binding,myristoyltransferase activity	0.942419	1.537	0.933643	1.11093	2.7363	0.323407	3.03803	0.364165
RL35A_HUMAN	RPL35A	P18077	60S ribosomal protein L35a	cytosol,membrane,cytosolic large ribosomal subunit,cytosolic ribosome,extracellular exosome	cytoplasmic translation,rRNA processing,translation,ribosomal large subunit biogenesis	tRNA binding,RNA binding,structural constituent of ribosome,protein binding	0.104327	0.649985	-0.0423865	0.0851129	-0.010886	0.00321628	0.775791	0.343517
PFKAP_HUMAN	PFKP	Q01813	ATP-dependent 6-phosphofructokinase, platelet type""	nucleus,cytoplasm,cytosol,membrane,extracellular exosome,6-phosphofructokinase complex	cellular response to leukemia inhibitory factor,fructose 6-phosphate metabolic process,fructose 1,6-bisphosphate metabolic process,canonical glycolysis	6-phosphofructokinase activity,protein binding,macromolecular complex binding,cadherin binding,metal ion binding,monosaccharide binding,AMP binding,identical protein binding,ATP binding,fructose-6-phosphate binding	0.873319	1.21259	0.666126	0.438417	0.24168	0.263467	0.4054	0.459292
RS7_HUMAN	RPS7	P62081	40S ribosomal protein S7	centrosome,nucleus,nucleoplasm,nucleolus,cytosol,ribosome,focal adhesion,membrane,cytosolic ribosome,synapse,cytosolic small ribosomal subunit,macromolecular complex,ribonucleoprotein complex,small-subunit processome	neural tube closure,cytoplasmic translation,rRNA processing,translation,positive regulation of gene expression,cell differentiation,ribosomal small subunit biogenesis,protein stabilization,positive regulation of intrinsic apoptotic signaling pathway by p53 class mediator,negative regulation of ubiquitin protein ligase activity,negative regulation of protein ubiquitination involved in ubiquitin-dependent protein catabolic process	RNA binding,mRNA 3'-UTR binding,structural constituent of ribosome,protein binding,protein kinase binding,mRNA 5'-UTR binding,ubiquitin ligase inhibitor activity	-0.277817	0.324937	-0.336752	0.578889	-0.731847	0.500577	-0.879106	0.603613
ABCE1_HUMAN	ABCE1	P61221	ATP-binding cassette sub-family E member 1	cytoplasm,mitochondrion,mitochondrial matrix,cytosol,membrane	regulation of translation,negative regulation of endoribonuclease activity,translational termination,translational initiation,ribosomal subunit export from nucleus	protein binding,4 iron, 4 sulfur cluster binding,endoribonuclease inhibitor activity,ATP binding,iron ion binding,ribosomal small subunit binding	-0.185449	0.276975	0.0862474	0.134579	2.65903	0.347568	2.75375	0.360662
GNL3_HUMAN	GNL3	Q9BVP2	Guanine nucleotide-binding protein-like 3	extracellular space,nucleus,chromosome,nucleolus,membrane,nuclear body,midbody	cell proliferation,stem cell division,stem cell population maintenance,positive regulation of telomere maintenance,positive regulation of protein sumoylation,regulation of cell proliferation,positive regulation of pri-miRNA transcription from RNA polymerase II promoter,positive regulation of protein localization to chromosome, telomeric region	RNA binding,protein binding,GTP binding,mRNA 5'-UTR binding	0.296457	0.739439	-0.0609578	0.0869286	4.42237	0.363758	4.36387	0.358654
RBMX_HUMAN	RBMX	P38159	RNA-binding motif protein, X chromosome""	euchromatin,extracellular space,nucleus,nucleoplasm,membrane,extracellular exosome,macromolecular complex,supraspliceosomal complex,catalytic step 2 spliceosome,ribonucleoprotein complex,spliceosomal complex	regulation of alternative mRNA splicing, via spliceosome,mRNA splicing, via spliceosome,osteoblast differentiation,transcription from RNA polymerase II promoter,membrane protein ectodomain proteolysis,positive regulation of transcription from RNA polymerase II promoter,negative regulation of mRNA splicing, via spliceosome,positive regulation of mRNA splicing, via spliceosome,protein homooligomerization,cellular response to interleukin-1	RNA polymerase II core promoter proximal region sequence-specific DNA binding,chromatin binding,RNA binding,mRNA binding,protein binding,protein domain specific binding,identical protein binding	0.00336827	0.00338357	0.214845	0.237441	0.282602	0.974266	0.293472	0.594859
F8VVA7_HUMAN;F8W651_HUMAN;COPZ1_HUMAN	COPZ1	F8VVA7;F8W651;P61923	Coatomer subunit zeta-1	Golgi membrane,endoplasmic reticulum membrane,cytosol,transport vesicle,COPI vesicle coat	retrograde vesicle-mediated transport, Golgi to ER,intra-Golgi vesicle-mediated transport,toxin transport,intracellular protein transport		-1.72606	0.488039	-3.2343	0.364973	-1.3377	0.124125	1.65286	0.289407
B4DGL8_HUMAN;ABCB7_HUMAN	ABCB7	B4DGL8;O75027	ATP-binding cassette sub-family B member 7, mitochondrial (Fragment);ATP-binding cassette sub-family B member 7, mitochondrial""	mitochondrion,mitochondrial inner membrane,integral component of membrane	cellular iron ion homeostasis,heme transport,iron-sulfur cluster assembly,iron ion transmembrane transport,iron ion homeostasis,positive regulation of heme biosynthetic process,Requires Ontology,positive regulation of iron-sulfur cluster assembly,negative regulation of reactive oxygen species biosynthetic process,transmembrane transport	protein binding,ATP binding,heme transporter activity,protein homodimerization activity,Requires Ontology,ATPase activity, coupled to transmembrane movement of substances	-3.98917	0.422801	-0.361034	0.15119	0.396707	0.100709	-0.356305	0.104496
LYAR_HUMAN	LYAR	Q9NX58	Cell growth-regulating nucleolar protein	photoreceptor outer segment,nucleus,nucleoplasm,nucleolus,cytoplasm	negative regulation of transcription from RNA polymerase II promoter,rRNA processing,innate immune response,negative regulation of innate immune response,positive regulation of transcription from RNA polymerase I promoter,erythrocyte development,positive regulation of phagocytosis	DNA binding,RNA binding,protein binding,identical protein binding,metal ion binding,Requires Ontology	0.0283257	0.0472169	-0.0482599	0.0754992	2.81908	0.339687	3.02188	0.365938
TBB5_HUMAN	TUBB	P07437	Tubulin beta chain	extracellular region,nucleus,nuclear envelope lumen,cytoplasm,cytosol,cytoskeleton,microtubule,azurophil granule lumen,cytoplasmic ribonucleoprotein granule,cell body,membrane raft,extracellular exosome,macromolecular complex	odontoblast differentiation,microtubule-based process,cytoskeleton-dependent intracellular transport,natural killer cell mediated cytotoxicity,regulation of synapse organization,spindle assembly,cell division,microtubule cytoskeleton organization,mitotic cell cycle	GTPase activity,structural molecule activity,protein binding,protein domain specific binding,ubiquitin protein ligase binding,GTPase activating protein binding,MHC class I protein binding,macromolecular complex binding,GTP binding,structural constituent of cytoskeleton	0.0919671	0.201617	0.16961	0.450831	0.21415	0.383242	0.307565	0.56812
DSRAD_HUMAN	ADAR	P55265	Double-stranded RNA-specific adenosine deaminase	nucleus,nucleoplasm,nucleolus,cytoplasm,membrane,supraspliceosomal complex	base conversion or substitution editing,pre-miRNA processing,miRNA loading onto RISC involved in gene silencing by miRNA,osteoblast differentiation,hematopoietic progenitor cell differentiation,somatic diversification of immune receptors via somatic mutation,adenosine to inosine editing,mRNA processing,response to virus,erythrocyte differentiation,response to interferon-alpha,negative regulation of apoptotic process,negative regulation of protein kinase activity by regulation of protein phosphorylation,positive regulation of viral genome replication,innate immune response,defense response to virus,definitive hemopoiesis,negative regulation of type I interferon-mediated signaling pathway,hematopoietic stem cell homeostasis,cellular response to virus,negative regulation of RNA interference,RNA processing	DNA binding,RNA binding,double-stranded RNA adenosine deaminase activity,protein binding,metal ion binding,double-stranded RNA binding,tRNA-specific adenosine deaminase activity	-0.558072	1.1314	-0.319883	0.705727	0.189048	0.127523	0.652414	0.496178
FXR1_HUMAN	FXR1	P51114	Fragile X mental retardation syndrome-related protein 1	nucleolus,cytoplasm,cytosol,membrane,costamere,perinuclear region of cytoplasm,glutamatergic synapse,axon,nucleus,dendritic spine,dendritic spine neck,postsynaptic density,dendritic filopodium,neuronal cell body,presynapse,polysome,cytoplasmic ribonucleoprotein granule,growth cone	apoptotic process,muscle organ development,cell differentiation,skeletal muscle organ development,positive regulation of gene silencing by miRNA,positive regulation of translation,regulation of filopodium assembly,regulation of alternative mRNA splicing, via spliceosome,positive regulation of protein phosphorylation,regulation of mRNA stability,positive regulation of response to DNA damage stimulus,negative regulation of translation	RNA binding,protein binding,RNA strand annealing activity,protein homodimerization activity,protein heterodimerization activity,mRNA 3'-UTR binding,translation regulator activity	-0.716668	1.41464	-0.100882	0.0914253	3.08705	0.370731	3.09565	0.371552
ELAV1_HUMAN	ELAVL1	Q15717	ELAV-like protein 1	nucleus,nucleoplasm,cytoplasm,endoplasmic reticulum,cytosol,cytoplasmic stress granule,membrane,cytoplasmic vesicle,postsynapse,glutamatergic synapse,ribonucleoprotein complex	positive regulation of translation,mRNA stabilization,protein import into nucleus,posttranscriptional gene silencing,protein homooligomerization,negative regulation of gene silencing by miRNA,3'-UTR-mediated mRNA stabilization,regulation of stem cell population maintenance	RNA binding,double-stranded RNA binding,mRNA binding,mRNA 3'-UTR binding,protein binding,protein kinase binding,miRNA binding,mRNA 3'-UTR AU-rich region binding,protein homodimerization activity	-0.55786	0.931761	-0.18508	0.247235	2.02715	0.68731	2.10622	0.712126
SYEP_HUMAN	EPRS	P07814	Bifunctional glutamate/proline--tRNA ligase	cytoplasm,cytosol,plasma membrane,membrane,aminoacyl-tRNA synthetase multienzyme complex,GAIT complex,ribonucleoprotein complex	tRNA aminoacylation for protein translation,glutamyl-tRNA aminoacylation,prolyl-tRNA aminoacylation,negative regulation of translation,cellular response to insulin stimulus,macromolecular complex assembly,cellular response to interferon-gamma,Requires Ontology	glutamate-tRNA ligase activity,proline-tRNA ligase activity,protein binding,ATP binding,zinc ion binding,RNA stem-loop binding,identical protein binding,protein homodimerization activity,GTPase binding	-0.150597	0.248279	0.075283	0.0795184	-0.521001	0.25257	-0.350837	0.161319
PSMD3_HUMAN	PSMD3	O43242	26S proteasome non-ATPase regulatory subunit 3	extracellular region,nucleus,nucleoplasm,cytosol,membrane,secretory granule lumen,extracellular exosome,ficolin-1-rich granule lumen,proteasome complex,proteasome accessory complex,proteasome regulatory particle, lid subcomplex	regulation of protein catabolic process,regulation of catalytic activity,ubiquitin-dependent protein catabolic process	protein binding,enzyme regulator activity	-0.175288	0.279661	0.000400213	0.000579705	3.23099	0.379789	3.23153	0.379816
NUCL_HUMAN	NCL	P19338	Nucleolin	nucleus,nucleoplasm,chromosome,nucleolus,cell cortex,membrane,cytoplasmic ribonucleoprotein granule,extracellular exosome,ribonucleoprotein complex,spliceosomal complex	angiogenesis,negative regulation of translation,positive regulation of transcription from RNA polymerase II promoter,cellular response to epidermal growth factor stimulus,positive regulation of transcription of nuclear large rRNA transcript from RNA polymerase I promoter,cellular response to leukemia inhibitory factor,positive regulation of mRNA splicing, via spliceosome	RNA binding,protein binding,protein C-terminus binding,telomeric DNA binding,identical protein binding,DNA topoisomerase binding,mRNA 5'-UTR binding,Requires Ontology	1.15141	2.77927	0.818225	0.923733	-0.279378	0.183108	-0.178005	0.10817
CPSF6_HUMAN	CPSF6	Q16630	Cleavage and polyadenylation specificity factor subunit 6	nucleus,nucleoplasm,perichromatin fibrils,cytoplasm,mRNA cleavage factor complex,membrane,nuclear speck,interchromatin granule,paraspeckles,mRNA cleavage and polyadenylation specificity factor complex,ribonucleoprotein complex	mRNA processing,mRNA 3'-end processing,positive regulation of RNA export from nucleus,protein tetramerization,protein heterotetramerization,pre-mRNA cleavage required for polyadenylation,Requires Ontology,messenger ribonucleoprotein complex assembly	RNA binding,mRNA binding,protein binding,ribosomal large subunit binding,exon-exon junction complex binding	-0.241887	0.806367	-0.550922	0.956139	0.125494	0.0512734	0.52159	0.238354
IF2B1_HUMAN	IGF2BP1	Q9NZI8	Insulin-like growth factor 2 mRNA-binding protein 1	nucleoplasm,cytoplasm,cytosol,cytoplasmic stress granule,lamellipodium,filopodium,growth cone,neuronal cell body,dendritic spine,perinuclear region of cytoplasm,CRD-mediated mRNA stability complex,ribonucleoprotein complex,nucleus	regulation of cytokine production,regulation of mRNA stability involved in response to stress,negative regulation of translation,pallium cell proliferation in forebrain,mRNA transport,CRD-mediated mRNA stabilization,neuronal stem cell population maintenance,Requires Ontology,negative regulation of nuclear-transcribed mRNA catabolic process, deadenylation-dependent decay,positive regulation of cytoplasmic translation,nervous system development,regulation of gene expression,regulation of RNA metabolic process	RNA binding,mRNA binding,mRNA 3'-UTR binding,protein binding,translation regulator activity,mRNA 5'-UTR binding	0.029587	0.120909	0.0751907	0.187176	-0.11697	0.24968	-0.0831749	0.167849
RL24_HUMAN	RPL24	P83731	60S ribosomal protein L24	cytoplasm,endoplasmic reticulum,cytosol,membrane,cytosolic large ribosomal subunit,cytosolic ribosome,synapse,extracellular exosome,polysomal ribosome	ribosomal large subunit assembly,cytoplasmic translation,translation,exit from mitosis,optic nerve development,retinal ganglion cell axon guidance,retina development in camera-type eye	RNA binding,structural constituent of ribosome,protein binding,cadherin binding,mRNA binding	0.128469	0.20222	0.0373026	0.0403912	0.862517	0.414108	0.671889	0.318214
DESP_HUMAN	DSP	P15924	Desmoplakin	intermediate filament,cornified envelope,nucleus,plasma membrane,fascia adherens,intercalated disc,basolateral plasma membrane,desmosome,extracellular exosome,ficolin-1-rich granule membrane,membrane,cytoplasm	epithelial cell-cell adhesion,desmosome organization,ventricular compact myocardium morphogenesis,epidermis development,peptide cross-linking,keratinocyte differentiation,adherens junction organization,intermediate filament organization,bundle of His cell-Purkinje myocyte adhesion involved in cell communication,regulation of heart rate by cardiac conduction,regulation of ventricular cardiac muscle cell action potential,Requires Ontology,skin development,intermediate filament cytoskeleton organization,wound healing,cell-cell adhesion	RNA binding,protein kinase C binding,structural constituent of cytoskeleton,protein binding,cell adhesive protein binding involved in bundle of His cell-Purkinje myocyte communication,scaffold protein binding,structural molecule activity	0.325841	0.6528	0.320203	0.336084	-0.507649	0.237941	-0.0271615	0.0108312
GCDH_HUMAN	GCDH	Q92947	Glutaryl-CoA dehydrogenase, mitochondrial""	mitochondrion,mitochondrial matrix	tryptophan metabolic process,fatty acid beta-oxidation using acyl-CoA dehydrogenase,fatty-acyl-CoA biosynthetic process	glutaryl-CoA dehydrogenase activity,fatty-acyl-CoA binding,flavin adenine dinucleotide binding	-0.581328	0.57067	-3.5498	0.332057	5.64646	0.626634	2.20485	0.178527
HNRPL_HUMAN	HNRNPL	P14866	Heterogeneous nuclear ribonucleoprotein L	chromatin,nucleus,nucleoplasm,cytoplasm,membrane,ribonucleoprotein granule,extracellular exosome,ribonucleoprotein complex	regulation of alternative mRNA splicing, via spliceosome,RNA processing,mRNA processing,negative regulation of transcription, DNA-templated,regulation of RNA splicing	transcription regulatory region sequence-specific DNA binding,RNA binding,protein binding,pre-mRNA intronic binding,mRNA binding	0.589147	0.396891	0.494859	0.316457	2.73263	0.340088	2.99521	0.374924
PCBP1_HUMAN	PCBP1	Q15365	Poly(rC)-binding protein 1	nucleoplasm,cytoplasm,cytosol,membrane,nuclear speck,cytoplasmic ribonucleoprotein granule,extracellular exosome,nucleus	viral RNA genome replication,regulation of gene expression,regulation of RNA metabolic process,positive regulation of transcription from RNA polymerase II promoter	RNA polymerase II transcription factor activity, sequence-specific DNA binding,single-stranded DNA binding,RNA binding,mRNA binding,protein binding,cadherin binding,sequence-specific single stranded DNA binding	0.216094	0.599351	0.323088	0.916533	0.109259	0.242121	0.229626	0.537441
A0A1C7CYX9_HUMAN	DPYSL2	A0A1C7CYX9	Dihydropyrimidinase-related protein 2				0.176163	0.0872793	-2.42214	0.228092	-1.21076	0.516561	-8.36882	0.816482
Q5JXI8_HUMAN	FHL1	Q5JXI8	Four and a half LIM domains protein 1 (Fragment)				-0.257412	0.0707098	-0.0750166	0.0186549	-0.870667	0.0597164	0.65615	0.077845
DX39B_HUMAN	DDX39B	Q13838	Spliceosome RNA helicase DDX39B	cytoplasm,nucleus,nucleoplasm,nuclear speck,transcription export complex,spliceosomal complex,U4 snRNP,U6 snRNP	spliceosomal complex assembly,mRNA splicing, via spliceosome,RNA export from nucleus,mRNA export from nucleus,RNA splicing,RNA secondary structure unwinding,positive regulation of DNA-templated transcription, elongation,viral mRNA export from host cell nucleus,negative regulation of DNA damage checkpoint	RNA binding,RNA helicase activity,protein binding,ATP binding,RNA-dependent ATPase activity,ATPase activity,U6 snRNA binding,U4 snRNA binding,identical protein binding,ATP-dependent protein binding	0.202919	0.512441	0.133076	0.197004	-0.170931	0.250495	-0.0672452	0.0803952
XRCC6_HUMAN	XRCC6	P12956	X-ray repair cross-complementing protein 6	chromosome, telomeric region,extracellular region,nucleus,nucleoplasm,nucleolus,cytosol,membrane,secretory granule lumen,Ku70:Ku80 complex,DNA-dependent protein kinase complex,ficolin-1-rich granule lumen,nuclear telomere cap complex,transcription factor complex,macromolecular complex,protein-DNA complex,nonhomologous end joining complex	telomere maintenance,activation of innate immune response,DNA ligation,double-strand break repair via nonhomologous end joining,DNA duplex unwinding,innate immune response,positive regulation of lymphocyte differentiation,positive regulation of protein kinase activity,negative regulation of transcription, DNA-templated,positive regulation of transcription, DNA-templated,positive regulation of transcription from RNA polymerase II promoter,regulation of smooth muscle cell proliferation,cellular response to gamma radiation,double-strand break repair via classical nonhomologous end joining,cellular response to X-ray	double-stranded telomeric DNA binding,DNA end binding,transcription regulatory region sequence-specific DNA binding,DNA binding,DNA helicase activity,damaged DNA binding,RNA binding,protein binding,ATP binding,protein C-terminus binding,DNA-dependent ATPase activity,hydrolase activity,cyclin binding,macromolecular complex binding,5'-deoxyribose-5-phosphate lyase activity,scaffold protein binding,double-stranded DNA binding,telomeric DNA binding	-0.142282	0.114805	-0.01915	0.0159525	-0.639995	0.257498	-0.915385	0.379382
ARID2_HUMAN	ARID2	Q68CP9	AT-rich interactive domain-containing protein 2	nucleoplasm,plasma membrane,SWI/SNF complex,SWI/SNF superfamily-type complex	heart morphogenesis,nucleosome disassembly,negative regulation of cell proliferation,negative regulation of cell migration,homeostatic process,embryonic organ development,cardiac muscle cell proliferation,coronary artery morphogenesis,positive regulation of double-strand break repair via homologous recombination	DNA binding,protein binding,metal ion binding	0.465046	0.445738	-6.64539	0.958581	0.683422	0.12981	1.17522	0.249768
ACLY_HUMAN	ACLY	P53396	ATP-citrate synthase	extracellular region,nucleoplasm,cytosol,plasma membrane,membrane,azurophil granule lumen,extracellular exosome,ficolin-1-rich granule lumen	acetyl-CoA biosynthetic process,citrate metabolic process,oxaloacetate metabolic process,cholesterol biosynthetic process,lipid biosynthetic process,coenzyme A metabolic process,fatty acid biosynthetic process	ATP citrate synthase activity,protein binding,ATP binding,metal ion binding	-0.480215	0.198795	-0.516638	0.210078	-1.20326	0.51661	-1.0844	0.463945
SFR19_HUMAN	SCAF1	Q9H7N4	Splicing factor, arginine/serine-rich 19""	nucleus	transcription from RNA polymerase II promoter,mRNA processing,RNA splicing	RNA binding,protein binding,protein domain specific binding,Requires Ontology	0.0362103	0.103695	-0.19288	0.705686	0.665564	0.552013	0.54818	0.455545
E7EQR4_HUMAN;EZRI_HUMAN	EZR	E7EQR4;P15311	Ezrin	immunological synapse,focal adhesion,fibrillar center,ruffle,uropod,extracellular space,cytoplasm,endosome,cytosol,actin filament,plasma membrane,microvillus,brush border,actin cytoskeleton,membrane,basolateral plasma membrane,apical plasma membrane,extrinsic component of membrane,filopodium,cortical cytoskeleton,microvillus membrane,vesicle,ruffle membrane,ciliary basal body,cell projection,plasma membrane raft,apical part of cell,perinuclear region of cytoplasm,extracellular exosome,cell periphery,cytoplasmic side of apical plasma membrane,macromolecular complex,adherens junction	regulation of cell size,gland morphogenesis,regulation of actin cytoskeleton organization,establishment of epithelial cell apical/basal polarity,regulation of NIK/NF-kappaB signaling,negative regulation of transcription from RNA polymerase II promoter,intestinal D-glucose absorption,sphingosine-1-phosphate signaling pathway,leukocyte cell-cell adhesion,regulation of cell shape,positive regulation of gene expression,protein kinase A signaling,membrane to membrane docking,microvillus assembly,astral microtubule organization,protein complex localization,actin cytoskeleton reorganization,receptor internalization,regulation of microvillus length,negative regulation of interleukin-2 production,positive regulation of multicellular organism growth,cortical microtubule organization,filopodium assembly,phosphatidylinositol-mediated signaling,positive regulation of protein secretion,negative regulation of T cell receptor signaling pathway,actin filament bundle assembly,establishment of centrosome localization,establishment of endothelial barrier,negative regulation of ERK1 and ERK2 cascade,cellular response to cAMP,protein localization to plasma membrane,protein localization to cell cortex,regulation of organelle assembly,terminal web assembly,positive regulation of protein localization to early endosome,positive regulation of protein localization to plasma membrane,positive regulation of cellular protein catabolic process,negative regulation of p38MAPK cascade,positive regulation of early endosome to late endosome transport	RNA binding,actin binding,protein binding,microtubule binding,protein C-terminus binding,protein domain specific binding,protein kinase A catalytic subunit binding,protein kinase A regulatory subunit binding,identical protein binding,S100 protein binding,cadherin binding,cell adhesion molecule binding,actin filament binding,protein kinase A binding,ATPase binding,disordered domain specific binding	-0.153879	0.222846	0.025494	0.0325316	-0.592944	0.189257	-1.24807	0.427124
A0A087WTT1_HUMAN;PABP1_HUMAN	PABPC1	A0A087WTT1;P11940	Polyadenylate-binding protein;Polyadenylate-binding protein 1	nucleus,cytoplasm,cytosol,focal adhesion,cytoplasmic stress granule,membrane,lamellipodium,cell leading edge,cytoplasmic ribonucleoprotein granule,extracellular exosome,Requires Ontology,catalytic step 2 spliceosome,ribonucleoprotein complex	nuclear-transcribed mRNA catabolic process, nonsense-mediated decay,mRNA splicing, via spliceosome,mRNA polyadenylation,gene silencing by RNA,positive regulation of viral genome replication,mRNA stabilization,positive regulation of nuclear-transcribed mRNA poly(A) tail shortening,CRD-mediated mRNA stabilization,negative regulation of nuclear-transcribed mRNA catabolic process, deadenylation-dependent decay,positive regulation of nuclear-transcribed mRNA catabolic process, deadenylation-dependent decay,negative regulation of nuclear-transcribed mRNA catabolic process, nonsense-mediated decay,positive regulation of cytoplasmic translation	RNA binding,mRNA 3'-UTR binding,protein binding,protein C-terminus binding,poly(A) binding,poly(U) RNA binding,translation activator activity	1.02787	3.00398	0.493237	0.646237	-1.12195	0.479693	-1.76992	0.740001
PININ_HUMAN	PNN	Q9H307	Pinin	intermediate filament,plasma membrane,cell-cell junction,membrane,nuclear speck,desmosome,catalytic step 2 spliceosome	mRNA splicing, via spliceosome,cell adhesion	DNA binding,RNA binding,structural molecule activity,protein binding	2.85467	1.14794	1.93778	0.8076	5.80646	0.805043	5.36557	0.764442
GRP78_HUMAN	HSPA5	P11021	78 kDa glucose-regulated protein	nucleus,cytoplasm,mitochondrion,endoplasmic reticulum,endoplasmic reticulum lumen,endoplasmic reticulum membrane,smooth endoplasmic reticulum,endoplasmic reticulum-Golgi intermediate compartment,cytosol,plasma membrane,focal adhesion,cell surface,membrane,integral component of endoplasmic reticulum membrane,midbody,melanosome,intracellular membrane-bounded organelle,extracellular exosome,macromolecular complex,endoplasmic reticulum chaperone complex	luteolysis,ER overload response,positive regulation of neuron projection development,cerebellum structural organization,cerebellar Purkinje cell layer development,substantia nigra development,neuron differentiation,positive regulation of cell migration,ER-associated ubiquitin-dependent protein catabolic process,negative regulation of transforming growth factor beta receptor signaling pathway,endoplasmic reticulum unfolded protein response,posttranslational protein targeting to membrane, translocation,negative regulation of protein complex assembly,positive regulation of protein ubiquitination,protein folding in endoplasmic reticulum,maintenance of protein localization in endoplasmic reticulum,cellular response to glucose starvation,response to cocaine,negative regulation of apoptotic process,neuron apoptotic process,regulation of protein folding in endoplasmic reticulum,cellular response to antibiotic,cellular response to calcium ion,cellular response to manganese ion,cellular response to cAMP,cellular response to interleukin-4,cellular response to xenobiotic stimulus,cellular response to gamma radiation,stress response to metal ion,toxin transport,regulation of ATF6-mediated unfolded protein response,regulation of IRE1-mediated unfolded protein response,negative regulation of IRE1-mediated unfolded protein response,regulation of PERK-mediated unfolded protein response,response to methamphetamine hydrochloride,cellular response to nerve growth factor stimulus,positive regulation of transcription from RNA polymerase II promoter in response to endoplasmic reticulum stress,protein refolding,chaperone mediated protein folding requiring cofactor,cellular response to unfolded protein	calcium ion binding,protein binding,ATP binding,ATPase activity,enzyme binding,protein domain specific binding,ubiquitin protein ligase binding,ribosome binding,cadherin binding,unfolded protein binding,chaperone binding,misfolded protein binding,protein binding involved in protein folding,heat shock protein binding	0.440062	0.930131	0.436924	1.13268	0.125277	0.480293	0.380933	0.656596
CYTB_HUMAN	CSTB	P04080	Cystatin-B	extracellular region,extracellular space,nucleus,nucleolus,cytoplasm,cytosol,secretory granule lumen,extracellular exosome,tertiary granule lumen,ficolin-1-rich granule lumen,Requires Ontology	adult locomotory behavior,negative regulation of peptidase activity,negative regulation of endopeptidase activity,negative regulation of proteolysis	protease binding,RNA binding,endopeptidase inhibitor activity,cysteine-type endopeptidase inhibitor activity	-0.384774	0.0277501	4.18716	0.456324	-0.788237	0.0598516	1.30139	0.0983714
H12_HUMAN	HIST1H1C	P16403	Histone H1.2	euchromatin,nucleus,nucleosome	negative regulation of transcription from RNA polymerase II promoter,nucleosome assembly,histone H3-K4 trimethylation,histone H3-K27 trimethylation,nucleosome positioning,negative regulation of DNA recombination,chromosome condensation	RNA binding,protein binding,chromatin DNA binding,nucleosomal DNA binding,double-stranded DNA binding	-0.286949	0.57793	-0.294885	0.473742	0.341804	0.795922	0.456212	0.570925
A0A087WYT3_HUMAN;TEBP_HUMAN	PTGES3	A0A087WYT3;Q15185	Prostaglandin E synthase 3	chromosome, telomeric region,nucleus,nucleoplasm,cytosol,telomerase holoenzyme complex,macromolecular complex,Requires Ontology	telomere maintenance,prostaglandin biosynthetic process,glycogen biosynthetic process,telomere maintenance via telomerase,signal transduction,cell proliferation,cyclooxygenase pathway,positive regulation of phosphorylation,glucocorticoid receptor signaling pathway,skin development,protein stabilization,chaperone mediated protein folding requiring cofactor,chaperone-mediated protein complex assembly,positive regulation of telomerase activity,lung saccule development,telomerase holoenzyme complex assembly,protein folding	telomerase activity,protein binding,prostaglandin-E synthase activity,unfolded protein binding,Hsp90 protein binding,DNA polymerase binding,chaperone binding	-4.50751	0.410754	0.0654683	0.0224474	0.721021	0.0855627	-0.668206	0.0775224
RL30_HUMAN	RPL30	P62888	60S ribosomal protein L30	postsynaptic density,nucleus,cytosol,focal adhesion,membrane,cytosolic large ribosomal subunit,cytosolic ribosome,extracellular exosome,polysomal ribosome	cytoplasmic translation,translation,killing of cells of other organism,defense response to Gram-negative bacterium,Requires Ontology	RNA binding,structural constituent of ribosome,protein binding	0.349496	0.408717	0.443307	0.463091	0.764097	0.33537	0.845387	0.376216
RL14_HUMAN	RPL14	P50914	60S ribosomal protein L14	postsynaptic density,cytosol,membrane,cytosolic large ribosomal subunit,cytosolic ribosome,extracellular exosome	cytoplasmic translation,rRNA processing,translation,ribosomal large subunit biogenesis	RNA binding,structural constituent of ribosome,protein binding,cadherin binding	0.155866	0.43441	-0.331732	0.515651	0.826138	0.272077	0.975283	0.327322
RL10_HUMAN	RPL10	P27635	60S ribosomal protein L10	smooth endoplasmic reticulum,nucleus,endoplasmic reticulum,cytosol,membrane,cytosolic ribosome,cytosolic large ribosomal subunit,macromolecular complex	translation,negative regulation of transcription from RNA polymerase II promoter,cytoplasmic translation,regulation of translation,negative regulation of apoptotic process,embryonic brain development,ribosomal large subunit assembly	RNA binding,structural constituent of ribosome,protein binding,translation regulator activity	0.272921	1.519	0.0249988	0.0590917	2.13296	0.418658	2.0064	0.39272
PAIRB_HUMAN	SERBP1	Q8NC51	Plasminogen activator inhibitor 1 RNA-binding protein	nucleus,cytoplasm,cytosol,membrane,perinuclear region of cytoplasm,extracellular exosome	PML body organization,regulation of mRNA stability	RNA binding,mRNA 3'-UTR binding,protein binding,SUMO binding,ribosome binding,cadherin binding	0.306146	0.444763	0.141885	0.189038	-0.998555	0.332337	-1.13249	0.380467
PELO_HUMAN	PELO	Q9BRX2	Protein pelota homolog	nucleus,cytoplasm	inner cell mass cell proliferation,regulation of translation,cell cycle,endoderm development,stem cell population maintenance,positive regulation of BMP signaling pathway,chromosome organization,cell division,mesenchymal to epithelial transition,nuclear-transcribed mRNA catabolic process, non-stop decay,RNA surveillance,nucleic acid phosphodiester bond hydrolysis,nuclear-transcribed mRNA catabolic process, no-go decay,nonfunctional rRNA decay,ribosome disassembly	endonuclease activity,protein binding,metal ion binding	0.343069	0.169925	0.820298	0.225885	1.81577	0.278639	1.16509	0.168211
RAC1_HUMAN	RAC1	P63000	Ras-related C3 botulinum toxin substrate 1	actin filament,postsynapse,glutamatergic synapse,cytoplasm,endoplasmic reticulum membrane,trans-Golgi network,cytosol,plasma membrane,focal adhesion,membrane,lamellipodium,secretory granule membrane,ruffle membrane,cytoplasmic ribonucleoprotein granule,melanosome,dendritic spine,recycling endosome membrane,extracellular exosome,ficolin-1-rich granule membrane,extrinsic component of cytoplasmic side of plasma membrane,cytoskeleton,cell cortex,cytoplasmic vesicle,cell projection	positive regulation of lamellipodium assembly,actin cytoskeleton organization,ruffle organization,neuron migration,positive regulation of protein phosphorylation,sphingosine-1-phosphate signaling pathway,inflammatory response,cell adhesion,cell-matrix adhesion,small GTPase mediated signal transduction,regulation of cell size,response to wounding,anatomical structure morphogenesis,regulation of hydrogen peroxide metabolic process,regulation of lamellipodium assembly,positive regulation of endothelial cell migration,negative regulation of fibroblast migration,positive regulation of cell-substrate adhesion,cell migration,lamellipodium assembly,actin filament polymerization,regulation of cell migration,positive regulation of microtubule polymerization,negative regulation of interleukin-23 production,substrate adhesion-dependent cell spreading,positive regulation of Rho protein signal transduction,intracellular signal transduction,regulation of nitric oxide biosynthetic process,hepatocyte growth factor receptor signaling pathway,negative regulation of receptor-mediated endocytosis,cell motility,regulation of stress fiber assembly,positive regulation of stress fiber assembly,localization within membrane,positive regulation of focal adhesion assembly,Wnt signaling pathway, planar cell polarity pathway,regulation of respiratory burst,semaphorin-plexin signaling pathway,positive regulation of neutrophil chemotaxis,ruffle assembly,positive regulation of substrate adhesion-dependent cell spreading,regulation of cell shape,actin filament organization,Rac protein signal transduction,engulfment of apoptotic cell,establishment or maintenance of cell polarity,cortical cytoskeleton organization,cell projection assembly,motor neuron axon guidance,regulation of actin cytoskeleton organization,regulation of neutrophil migration	GTPase activity,obsolete small monomeric GTPase activity,protein binding,GTP binding,enzyme binding,protein kinase binding,thioesterase binding,macromolecular complex binding,Rho GDP-dissociation inhibitor binding	0.334067	0.72486	-0.216078	0.254081	3.28157	0.358066	3.08901	0.335604
SFXN1_HUMAN	SFXN1	Q9H9B4	Sideroflexin-1	mitochondrion,integral component of mitochondrial inner membrane	one-carbon metabolic process,iron ion transport,L-serine transport,erythrocyte differentiation,D-serine transport,Requires Ontology,mitochondrial transmembrane transport	protein binding,L-serine transmembrane transporter activity,D-serine transmembrane transporter activity,transmembrane transporter activity,serine transmembrane transporter activity	0.150134	0.407361	-0.136416	0.223899	3.13283	0.346046	3.53736	0.393688
PHP14_HUMAN	PHPT1	Q9NRX4	14 kDa phosphohistidine phosphatase	nucleoplasm,cytosol,plasma membrane,nuclear body,extracellular exosome	protein dephosphorylation,peptidyl-histidine dephosphorylation,negative regulation of T cell receptor signaling pathway,negative regulation of lyase activity,positive regulation of cell motility,regulation of actin cytoskeleton reorganization,negative regulation of ATP citrate synthase activity	protein binding,calcium channel inhibitor activity,ion channel binding,protein histidine phosphatase activity	0.153008	0.155598	-2.09839	0.192639	-1.623	0.436966	-1.74281	0.45506
H13_HUMAN	HIST1H1D	P16402	Histone H1.3	chromatin,euchromatin,nucleosome,nucleus	negative regulation of transcription from RNA polymerase II promoter,nucleosome assembly,histone H3-K4 trimethylation,histone H3-K27 trimethylation,nucleosome positioning,negative regulation of DNA recombination,chromosome condensation	RNA binding,chromatin DNA binding,double-stranded DNA binding,nucleosomal DNA binding	-0.0177808	0.00571961	0.000464046	0.000205316	-0.215886	0.123081	-0.315235	0.208915
RS19_HUMAN	RPS19	P39019	40S ribosomal protein S19	postsynaptic density,nucleoplasm,nucleolus,cytoplasm,cytosol,ribosome,focal adhesion,membrane,cytosolic ribosome,extracellular exosome,cytosolic small ribosomal subunit	ribosomal small subunit assembly,maturation of SSU-rRNA from tricistronic rRNA transcript (SSU-rRNA, 5.8S rRNA, LSU-rRNA),cytoplasmic translation,monocyte chemotaxis,rRNA processing,translation,nucleolus organization,response to extracellular stimulus,erythrocyte differentiation,maturation of SSU-rRNA,killing of cells of other organism,ribosomal small subunit biogenesis,defense response to Gram-negative bacterium,positive regulation of cellular component movement,positive regulation of respiratory burst involved in inflammatory response,negative regulation of respiratory burst involved in inflammatory response,Requires Ontology	RNA binding,structural constituent of ribosome,protein binding,fibroblast growth factor binding,protein kinase binding,identical protein binding	-0.826159	0.798339	0.259712	0.255951	-0.595537	0.353403	-0.682684	0.456238
ARPC5_HUMAN	ARPC5	O15511	Actin-related protein 2/3 complex subunit 5	extracellular region,nucleus,endosome,cytosol,focal adhesion,actin cytoskeleton,lamellipodium,growth cone,secretory granule lumen,site of double-strand break,extracellular exosome,ficolin-1-rich granule lumen,Arp2/3 protein complex,cytoplasm	smooth muscle cell migration,cell migration,orbitofrontal cortex development,maintenance of cell polarity,actin cytoskeleton organization,regulation of actin filament polymerization,Arp2/3 complex-mediated actin nucleation,actin filament network formation,Requires Ontology,lamellipodium organization	actin filament binding,structural constituent of cytoskeleton,protein binding	0.250346	0.196896	0.235332	0.163219	-0.0960555	0.081952	-0.146175	0.170369
MCM4_HUMAN	MCM4	P33991	DNA replication licensing factor MCM4	chromosome, telomeric region,nucleus,nucleoplasm,membrane,MCM complex,CMG complex	DNA replication,DNA unwinding involved in DNA replication,mitotic DNA replication initiation,DNA strand elongation involved in DNA replication,double-strand break repair via break-induced replication	DNA helicase activity,protein binding,ATP binding,ATPase activity,single-stranded DNA binding,single-stranded DNA-dependent ATP-dependent DNA helicase activity	0.0839716	0.243512	-0.041925	0.107871	3.4761	0.354798	3.52123	0.359698
G3XAI9_HUMAN;F133B_HUMAN	FAM133B	G3XAI9;Q5BKY9	Protein FAM133B			RNA binding	-2.87046	0.410832	-1.14222	0.260876	8.51274	1.55911	5.22948	0.576503
TALDO_HUMAN	TALDO1	P37837	Transaldolase	nucleus,cytoplasm,cytosol,extracellular exosome,intracellular	carbohydrate metabolic process,fructose 6-phosphate metabolic process,glyceraldehyde-3-phosphate metabolic process,pentose-phosphate shunt, non-oxidative branch	protein binding,monosaccharide binding,sedoheptulose-7-phosphate:D-glyceraldehyde-3-phosphate glyceronetransferase activity	-0.307613	0.146788	-0.5273	0.129407	-5.27247	0.454286	-6.55138	0.677712
NKAP_HUMAN	NKAP	Q8N5F7	NF-kappa-B-activating protein	nucleoplasm,cytosol,nucleus	negative regulation of transcription from RNA polymerase II promoter,Notch signaling pathway,stem cell population maintenance,granulocyte differentiation,T cell differentiation in thymus,negative regulation of transcription, DNA-templated,positive regulation of alpha-beta T cell differentiation,hematopoietic stem cell proliferation,regulation of gene expression	chromatin binding,RNA binding,protein binding,chromatin DNA binding	-0.361855	0.85987	-0.409523	0.628728	3.71805	0.359778	3.60937	0.348481
TF3C1_HUMAN	GTF3C1	Q12789	General transcription factor 3C polypeptide 1	nucleoplasm,nucleolus,membrane,transcription factor TFIIIC complex,ribonucleoprotein complex	transcription from RNA polymerase III promoter,rRNA transcription,tRNA transcription,5S class rRNA transcription from RNA polymerase III type 1 promoter,tRNA transcription from RNA polymerase III promoter,transcription initiation from RNA polymerase III promoter	DNA binding,protein binding	-0.910246	1.04934	-1.55452	1.26137	2.64858	0.353665	1.92172	0.248508
EXOS4_HUMAN	EXOSC4	Q9NPD3	Exosome complex component RRP41	nucleus,nucleoplasm,nucleolus,cytoplasm,cytosol,euchromatin,intracellular membrane-bounded organelle,exosome (RNase complex),nuclear exosome (RNase complex),cytoplasmic exosome (RNase complex)	defense response to virus,maturation of 5.8S rRNA,nuclear-transcribed mRNA catabolic process,rRNA processing,RNA processing,RNA catabolic process,positive regulation of cell growth,DNA deamination,nuclear mRNA surveillance,histone mRNA catabolic process,RNA phosphodiester bond hydrolysis, exonucleolytic,nuclear-transcribed mRNA catabolic process, exonucleolytic, 3'-5',polyadenylation-dependent snoRNA 3'-end processing,rRNA catabolic process,U4 snRNA 3'-end processing	exoribonuclease activity,3'-5'-exoribonuclease activity,protein binding,mRNA 3'-UTR AU-rich region binding	-3.09488	0.340615	5.18299	0.599562	-1.61105	0.158738	-3.57701	0.442179
PPIF_HUMAN	PPIF	P30405	Peptidyl-prolyl cis-trans isomerase F, mitochondrial""	mitochondrion,mitochondrial matrix,membrane,mitochondrial permeability transition pore complex,cytoplasm,intracellular membrane-bounded organelle	protein peptidyl-prolyl isomerization,response to ischemia,apoptotic mitochondrial changes,regulation of proton-transporting ATPase activity, rotational mechanism,regulation of necrotic cell death,negative regulation of ATPase activity,negative regulation of apoptotic process,regulation of mitochondrial membrane permeability,necroptotic process,cellular response to hydrogen peroxide,cellular response to arsenic-containing substance,cellular response to calcium ion,positive regulation of release of cytochrome c from mitochondria,negative regulation of release of cytochrome c from mitochondria,negative regulation of oxidative phosphorylation,regulation of mitochondrial membrane permeability involved in programmed necrotic cell death,mitochondrial outer membrane permeabilization involved in programmed cell death,negative regulation of oxidative phosphorylation uncoupler activity,negative regulation of intrinsic apoptotic signaling pathway,protein folding	peptidyl-prolyl cis-trans isomerase activity,protein binding,cyclosporin A binding	-0.287355	0.174244	-0.62821	0.423399	1.0246	0.321746	1.08704	0.353696
F8VUA2_HUMAN;CHM1A_HUMAN	CHMP1A	F8VUA2;Q9HD42	Charged multivesicular body protein 1a	autophagosome membrane,kinetochore,condensed nuclear chromosome,nuclear pore,lysosomal membrane,early endosome,microtubule organizing center,kinetochore microtubule,cytosol,plasma membrane,endomembrane system,nuclear matrix,midbody,multivesicular body membrane,extracellular exosome,amphisome membrane,multivesicular body,ESCRT III complex	mitotic chromosome condensation,negative regulation of gene expression,plasma membrane repair,autophagy,nucleus organization,mitotic metaphase plate congression,regulation of centrosome duplication,vesicle-mediated transport,nuclear envelope reassembly,multivesicular body assembly,viral budding via host ESCRT complex,ubiquitin-dependent protein catabolic process via the multivesicular body sorting pathway,viral budding from plasma membrane,cell division,negative regulation of cell death,Requires Ontology,multivesicular body sorting pathway,autophagosome maturation,regulation of mitotic spindle assembly,late endosome to lysosome transport,ESCRT III complex disassembly,endosome transport via multivesicular body sorting pathway,late endosome to vacuole transport,protein transport	protein binding,metallopeptidase activity,zinc ion binding,protein domain specific binding,identical protein binding,protein homodimerization activity	0.0444451	0.0198615	-0.458506	0.183309	-0.514287	0.493331	0.00261588	0.00140161
SRSF6_HUMAN	SRSF6	Q13247	Serine/arginine-rich splicing factor 6	nucleoplasm,nuclear speck	regulation of alternative mRNA splicing, via spliceosome,positive regulation of epithelial cell proliferation involved in lung morphogenesis,negative regulation of cell death,alternative mRNA splicing, via spliceosome,mRNA splice site selection,regulation of keratinocyte proliferation,response to insulin,negative regulation of keratinocyte differentiation,negative regulation of mRNA splicing, via spliceosome,regulation of wound healing,negative regulation of type B pancreatic cell apoptotic process,mRNA splicing, via spliceosome	RNA binding,protein binding,pre-mRNA binding,mRNA binding	-3.13122	0.3645	0.729297	0.323637	1.60669	0.277532	2.045	0.367743
STIP1_HUMAN	STIP1	P31948	Stress-induced-phosphoprotein 1	nucleus,Golgi apparatus,cytosol,Requires Ontology,macromolecular complex	cellular response to interleukin-7	RNA binding,protein binding,Hsp90 protein binding	0.848789	0.439286	-2.40598	0.215918	-5.31696	0.546987	-5.71226	0.587573
PPM1G_HUMAN	PPM1G	O15355	Protein phosphatase 1G	nucleus,nucleoplasm,cytoplasm,membrane	peptidyl-threonine dephosphorylation,regulation of cell cycle,protein dephosphorylation	protein serine/threonine phosphatase activity,protein binding,metal ion binding	0.732656	0.610269	0.901033	0.423676	-2.24279	0.748658	-6.00759	0.700222
H7BY58_HUMAN	PCMT1	H7BY58	Protein-L-isoaspartate O-methyltransferase				0.173787	0.563652	-0.131143	0.227771	0.891828	0.371146	0.963105	0.402556
K1C16_HUMAN	KRT16	P08779	Keratin, type I cytoskeletal 16""	nucleus,cytosol,cytoskeleton,intermediate filament,extracellular exosome	morphogenesis of an epithelium,inflammatory response,cytoskeleton organization,aging,keratinocyte differentiation,negative regulation of cell migration,keratinization,hair cycle,innate immune response,intermediate filament cytoskeleton organization,keratinocyte migration,establishment of skin barrier,epithelial cell differentiation,intermediate filament organization	structural constituent of cytoskeleton,protein binding	0.152281	0.0819728	-0.342805	0.160658	1.67608	0.315933	1.68056	0.316773
K1C17_HUMAN	KRT17	Q04695	Keratin, type I cytoskeletal 17""	cytosol,intermediate filament,intermediate filament cytoskeleton,cell periphery,cytoskeleton,keratin filament	positive regulation of cell growth,hair follicle morphogenesis,keratinization,intermediate filament organization,positive regulation of translation,positive regulation of hair follicle development,epithelial cell differentiation	structural molecule activity,protein binding	-0.0138905	0.00997119	-0.0119228	0.0129048	3.91402	0.350416	4.12906	0.370983
B9A067_HUMAN;MIC60_HUMAN	IMMT	B9A067;Q16891	MICOS complex subunit MIC60	mitochondrion,mitochondrial inner membrane,mitochondrial intermembrane space,membrane,mitochondrial sorting and assembly machinery complex,MICOS complex,Requires Ontology	inner mitochondrial membrane organization,cristae formation,mitochondrial calcium ion homeostasis	RNA binding,protein binding	-1.88065	0.557298	-1.04066	0.298436	-0.490118	0.309031	-0.0648035	0.0401377
TCPH_HUMAN	CCT7	Q99832	T-complex protein 1 subunit eta	cytoplasm,cytosol,chaperonin-containing T-complex,microtubule,cell body,extracellular exosome	protein folding,binding of sperm to zona pellucida,positive regulation of telomere maintenance via telomerase,protein stabilization,chaperone-mediated protein folding,toxin transport,positive regulation of establishment of protein localization to telomere,positive regulation of protein localization to Cajal body,positive regulation of telomerase RNA localization to Cajal body	protein binding,ATP binding,ATPase activity,protein binding involved in protein folding,unfolded protein binding	0.113188	0.12864	0.429117	0.757075	2.67099	0.305195	2.72632	0.312104
SRSF4_HUMAN	SRSF4	Q08170	Serine/arginine-rich splicing factor 4	nucleus,nucleoplasm,nuclear speck	RNA splicing, via transesterification reactions,mRNA processing,RNA splicing,response to insulin,negative regulation of mRNA splicing, via spliceosome,mRNA splicing, via spliceosome	RNA binding,protein binding,sequence-specific mRNA binding,mRNA binding	-2.18043	0.780557	-0.0538108	0.0127822	-1.07263	0.0844318	-1.57436	0.130428
CPSF5_HUMAN	NUDT21	O43809	Cleavage and polyadenylation specificity factor subunit 5	nucleus,nucleoplasm,cytoplasm,centrosome,mRNA cleavage factor complex,nuclear body,centriolar satellite,paraspeckles,mRNA cleavage and polyadenylation specificity factor complex	mRNA polyadenylation,mRNA processing,posttranscriptional regulation of gene expression,cell differentiation,mRNA 3'-end processing,positive regulation of mRNA cleavage,protein tetramerization,protein heterotetramerization,pre-mRNA cleavage required for polyadenylation,Requires Ontology,positive regulation of mRNA polyadenylation,messenger ribonucleoprotein complex assembly,positive regulation of stem cell differentiation,positive regulation of pro-B cell differentiation	RNA binding,chromatin binding,mRNA binding,protein binding,mRNA 3'-UTR AU-rich region binding,identical protein binding,protein homodimerization activity,histone deacetylase binding	-0.182313	0.471135	-0.254103	0.620188	-0.410629	0.727337	-0.262429	0.436986
A0A0D9SEY1_HUMAN;E7EN19_HUMAN;E7ENQ1_HUMAN;G3XAA2_HUMAN;G5E948_HUMAN;H7C360_HUMAN;M4K4_HUMAN	MAP4K4	A0A0D9SEY1;E7EN19;E7ENQ1;G3XAA2;G5E948;H7C360;O95819	Mitogen-activated protein kinase kinase kinase kinase 4;Mitogen-activated protein kinase kinase kinase kinase 4;Mitogen-activated protein kinase kinase kinase kinase 4;Mitogen-activated protein kinase kinase kinase kinase 4;Mitogen-activated protein kinase kinase kinase kinase 4;Mitogen-activated protein kinase kinase kinase kinase 4 (Fragment);Mitogen-activated protein kinase kinase kinase kinase 4	cytoplasm,focal adhesion	microvillus assembly,negative regulation of cell-matrix adhesion,protein phosphorylation,positive regulation of cell migration,positive regulation of ARF protein signal transduction,intracellular signal transduction,negative regulation of apoptotic process,positive regulation of GTPase activity,regulation of JNK cascade,positive regulation of keratinocyte migration,positive regulation of focal adhesion assembly,Requires Ontology,regulation of MAPK cascade,neuron projection morphogenesis,MAPK cascade	creatine kinase activity,protein serine/threonine kinase activity,protein serine/threonine/tyrosine kinase activity,protein binding,ATP binding,microtubule binding,Requires Ontology	-0.281946	0.175637	-0.363608	0.344061	4.67421	0.569357	4.52576	0.55415
TLN1_HUMAN	TLN1	Q9Y490	Talin-1	ruffle,extracellular region,cytosol,cytoskeleton,adherens junction,focal adhesion,cell surface,ruffle membrane,extracellular exosome,plasma membrane	cell-cell junction assembly,cell-substrate junction assembly,integrin-mediated signaling pathway,cortical actin cytoskeleton organization,integrin activation,platelet aggregation,cell-cell adhesion	phosphatidylserine binding,integrin binding,structural constituent of cytoskeleton,protein binding,vinculin binding,LIM domain binding,phosphatidylinositol binding,cadherin binding,actin filament binding	-2.32469	0.676859	-0.494082	0.11834	-0.964895	0.345113	-2.17665	0.75554
A0A0A0MSE2_HUMAN;E9PF18_HUMAN;HCDH_HUMAN	HADH	A0A0A0MSE2;E9PF18;Q16836	Hydroxyacyl-coenzyme A dehydrogenase, mitochondrial;Hydroxyacyl-coenzyme A dehydrogenase, mitochondrial;Hydroxyacyl-coenzyme A dehydrogenase, mitochondrial""	nucleoplasm,cytoplasm,mitochondrion,mitochondrial matrix	fatty acid beta-oxidation,response to xenobiotic stimulus,response to activity,response to insulin,negative regulation of insulin secretion,regulation of insulin secretion,Requires Ontology	3-hydroxyacyl-CoA dehydrogenase activity,transferase activity,identical protein binding,NAD+ binding	-0.497029	0.304409	-0.194894	0.116888	2.77267	0.380827	2.00358	0.266277
MYL6_HUMAN	MYL6	P60660	Myosin light polypeptide 6	cytosol,brush border,membrane,vesicle,extracellular exosome,myosin complex,unconventional myosin complex,myosin II complex	muscle contraction,skeletal muscle tissue development,muscle filament sliding	microfilament motor activity,motor activity,calcium ion binding,protein binding,structural constituent of muscle	-0.320657	0.25385	0.206392	0.145669	0.577673	0.382356	0.0421426	0.050401
MYL6B_HUMAN	MYL6B	P14649	Myosin light chain 6B	cytosol,extracellular exosome,muscle myosin complex,myosin complex,unconventional myosin complex,myosin II complex	muscle contraction,skeletal muscle tissue development,muscle filament sliding	motor activity,calcium ion binding,protein binding,structural constituent of muscle	-0.20615	0.284225	0.104886	0.134927	3.69184	0.380826	3.78424	0.390871
APEX1_HUMAN	APEX1	P27695	DNA-(apurinic or apyrimidinic site) lyase	chromosome, telomeric region,nucleus,nucleoplasm,nucleolus,cytoplasm,mitochondrion,endoplasmic reticulum,centrosome,ribosome,nuclear speck,perinuclear region of cytoplasm,transcription factor complex	telomere maintenance,DNA catabolic process, endonucleolytic,DNA repair,base-excision repair,base-excision repair, gap-filling,DNA recombination,aging,response to xenobiotic stimulus,negative regulation of smooth muscle cell migration,regulation of apoptotic process,regulation of mRNA stability,cell redox homeostasis,negative regulation of transcription, DNA-templated,positive regulation of transcription from RNA polymerase II promoter,cellular response to hydrogen peroxide,cellular response to cAMP,cellular response to peptide hormone stimulus,DNA demethylation,RNA phosphodiester bond hydrolysis, endonucleolytic,telomere maintenance via base-excision repair,positive regulation of G1/S transition of mitotic cell cycle	DNA binding,damaged DNA binding,double-stranded telomeric DNA binding,transcription coactivator activity,transcription corepressor activity,RNA binding,DNA-(apurinic or apyrimidinic site) lyase activity,endonuclease activity,endodeoxyribonuclease activity,RNA-DNA hybrid ribonuclease activity,phosphodiesterase I activity,uracil DNA N-glycosylase activity,protein binding,phosphoric diester hydrolase activity,3'-5'-exodeoxyribonuclease activity,double-stranded DNA exodeoxyribonuclease activity,3'-5' exonuclease activity,oxidoreductase activity,site-specific endodeoxyribonuclease activity, specific for altered base,chromatin DNA binding,macromolecular complex binding,metal ion binding,NF-kappaB binding,apurinic/apyrimidinic endodeoxyribonuclease activity,phosphodiesterase activity, acting on 3'-phosphoglycolate-terminated DNA strands,Requires Ontology,double-stranded DNA 3'-5' exodeoxyribonuclease activity	0.676198	0.335727	0.495968	0.233632	-0.198681	1.01391	-0.534561	0.830168
PA1B3_HUMAN	PAFAH1B3	Q15102	Platelet-activating factor acetylhydrolase IB subunit gamma	cytosol,membrane,1-alkyl-2-acetylglycerophosphocholine esterase complex,cytoplasm	lipid metabolic process,spermatogenesis,nervous system development,lipid catabolic process,brain development	1-alkyl-2-acetylglycerophosphocholine esterase activity,protein binding,identical protein binding,protein homodimerization activity,macromolecular complex binding,protein heterodimerization activity,platelet-activating factor acetyltransferase activity	0.152888	0.331856	-0.183769	0.1128	-1.35371	0.54895	-0.138487	0.0392694
SUCB1_HUMAN	SUCLA2	Q9P2R7	Succinate--CoA ligase [ADP-forming] subunit beta, mitochondrial""	mitochondrion,mitochondrial matrix,extracellular exosome,succinate-CoA ligase complex	tricarboxylic acid cycle,succinate metabolic process,succinyl-CoA pathway,succinyl-CoA metabolic process	magnesium ion binding,succinate-CoA ligase (ADP-forming) activity,protein binding,ATP binding,succinate-CoA ligase (GDP-forming) activity	-0.084388	0.0493754	-0.136041	0.0764221	2.34186	0.32609	1.53607	0.205187
SYWC_HUMAN	WARS	P23381	Tryptophan--tRNA ligase, cytoplasmic""	nucleus,cytoplasm,cytosol,extracellular exosome,macromolecular complex	angiogenesis,negative regulation of protein phosphorylation,translation,tryptophanyl-tRNA aminoacylation,negative regulation of protein kinase activity,negative regulation of cell proliferation,positive regulation of gene expression,regulation of protein ADP-ribosylation,positive regulation of protein complex assembly,regulation of angiogenesis	tryptophan-tRNA ligase activity,protein binding,ATP binding,kinase inhibitor activity,protein kinase binding,protein domain specific binding,protein homodimerization activity	-0.51686	0.624359	0.258946	0.311239	2.1825	0.316317	2.49836	0.372775
SRS11_HUMAN	SRSF11	Q05519	Serine/arginine-rich splicing factor 11	nucleus,nucleoplasm,nuclear speck	mRNA processing,RNA splicing	RNA binding,protein binding	-0.0721465	0.14129	0.00700207	0.0137238	0.257828	0.18657	0.351496	0.254501
AP3B1_HUMAN	AP3B1	O00203	AP-3 complex subunit beta-1	mitochondrion,lysosomal membrane,Golgi apparatus,membrane,clathrin-coated vesicle membrane,synapse,axon cytoplasm,clathrin adaptor complex	cell morphogenesis,toll-like receptor signaling pathway,hematopoietic progenitor cell differentiation,respiratory system process,cellular protein modification process,protein targeting to lysosome,cellular zinc ion homeostasis,intracellular protein transport,inflammatory response,lysosome organization,spermatogenesis,single fertilization,blood coagulation,anterograde axonal transport,synaptic vesicle budding from endosome,granulocyte differentiation,melanosome organization,protein localization to cell surface,mRNA transcription from RNA polymerase II promoter,positive regulation of transcription from RNA polymerase II promoter,antigen processing and presentation, exogenous lipid antigen via MHC class Ib,anterograde synaptic vesicle transport,homeostasis of number of cells,regulation of catalytic activity,positive regulation of NK T cell differentiation,lung morphogenesis,establishment of protein localization to mitochondrial membrane involved in mitochondrial fission,skin epidermis development,vesicle-mediated transport	protein binding,protein phosphatase binding,GTP-dependent protein binding	0.69106	0.306749	1.60626	1.19282	2.0065	0.404764	1.49361	0.294187
CKAP4_HUMAN	CKAP4	Q07065	Cytoskeleton-associated protein 4	endoplasmic reticulum,endoplasmic reticulum lumen,endoplasmic reticulum membrane,rough endoplasmic reticulum,lipid particle,cytosol,cytoskeleton,plasma membrane,membrane,integral component of membrane,nuclear speck,azurophil granule membrane,specific granule membrane,cytoplasmic ribonucleoprotein granule,lamellar body,perinuclear region of cytoplasm,extracellular exosome		RNA binding,protein binding	0.435231	1.23386	0.400903	0.634262	0.696312	0.516177	0.197083	0.12482
RL12_HUMAN	RPL12	P30050	60S ribosomal protein L12	postsynaptic density,nucleolus,cytosol,focal adhesion,membrane,cytosolic large ribosomal subunit,cytosolic ribosome,extracellular exosome,large ribosomal subunit	cytoplasmic translation,translation	RNA binding,structural constituent of ribosome,protein binding,large ribosomal subunit rRNA binding	-0.221196	0.866857	0.0896545	0.362498	0.342984	0.322147	0.724709	0.701666
H3BMM9_HUMAN;H3BTC0_HUMAN;H3BV80_HUMAN;RNPS1_HUMAN	RNPS1	H3BMM9;H3BTC0;H3BV80;Q15287	RNA-binding protein with serine-rich domain 1 (Fragment);RNA-binding protein with serine-rich domain 1 (Fragment);RNA-binding protein with serine-rich domain 1;RNA-binding protein with serine-rich domain 1	nucleus,nucleoplasm,cytoplasm,cytosol,nuclear speck,ASAP complex	nuclear-transcribed mRNA catabolic process, nonsense-mediated decay,regulation of alternative mRNA splicing, via spliceosome,transcription, DNA-templated,RNA splicing,positive regulation of apoptotic process,negative regulation of mRNA splicing, via spliceosome,mRNA splicing, via spliceosome	RNA binding,mRNA 3'-UTR binding,protein binding	2.41436	1.16117	1.24824	0.622575	5.7955	0.715535	5.76064	0.715344
NACAM_HUMAN;F8VZJ2_HUMAN;H0YHX9_HUMAN;NACA_HUMAN	NACA	E9PAV3;F8VZJ2;H0YHX9;Q13765	Nascent polypeptide-associated complex subunit alpha, muscle-specific form;Nascent polypeptide-associated complex subunit alpha;Nascent polypeptide-associated complex subunit alpha (Fragment);Nascent polypeptide-associated complex subunit alpha""	nucleus,nascent polypeptide-associated complex,cytoplasm	protein targeting to membrane	DNA binding,unfolded protein binding	-0.434427	0.269523	-0.00181919	0.000867125	0.978723	0.913589	0.811717	0.62726
A0A0B4J1W3_HUMAN;NAA15_HUMAN	NAA15	A0A0B4J1W3;Q9BXJ9	N-alpha-acetyltransferase 15, NatA auxiliary subunit;N-alpha-acetyltransferase 15, NatA auxiliary subunit""	nucleus,cytoplasm,cytosol,membrane,nuclear body,NatA complex,intracellular membrane-bounded organelle,transcription factor complex	angiogenesis,N-terminal protein amino acid acetylation,cell differentiation,negative regulation of apoptotic process,positive regulation of transcription, DNA-templated,protein stabilization,N-terminal peptidyl-methionine acetylation	acetyltransferase activity,ribosome binding,RNA binding,protein binding,peptide alpha-N-acetyltransferase activity	0.380208	0.518872	0.608407	0.324612	1.26631	0.296655	-0.575312	0.0514411
PURA_HUMAN	PURA	Q00577	Transcriptional activator protein Pur-alpha	chromosome, telomeric region,nucleus,dendrite cytoplasm,neuronal cell body,postsynapse,glutamatergic synapse	negative regulation of transcription from RNA polymerase II promoter,DNA unwinding involved in DNA replication,DNA replication initiation,nervous system development,positive regulation of cell proliferation,negative regulation of translation,cell differentiation,negative regulation of sequence-specific DNA binding transcription factor activity,lymphocyte proliferation,epithelial cell proliferation,dendritic transport of messenger ribonucleoprotein complex,regulation of transcription from RNA polymerase II promoter	translation repressor activity, nucleic acid binding,double-stranded telomeric DNA binding,single-stranded DNA binding,RNA binding,protein binding,SMAD binding,Requires Ontology,RNA polymerase II regulatory region sequence-specific DNA binding,purine-rich negative regulatory element binding,RNA polymerase II transcription factor activity, sequence-specific DNA binding	0.656903	0.603447	0.164022	0.0818389	2.36167	0.37321	-0.948725	0.0855766
NOM1_HUMAN	NOM1	Q5C9Z4	Nucleolar MIF4G domain-containing protein 1	nucleolus	biological_process,hair follicle maturation,ribosomal small subunit biogenesis	RNA binding,protein binding	-5.91774	0.83866	-2.90875	0.392273	1.62359	0.362152	-6.51194	1.28573
SRP72_HUMAN	SRP72	O76094	Signal recognition particle subunit SRP72	endoplasmic reticulum,cytosol,signal recognition particle, endoplasmic reticulum targeting,signal recognition particle	SRP-dependent cotranslational protein targeting to membrane	ribosome binding,RNA binding,signal recognition particle binding,protein binding,7S RNA binding,TPR domain binding	-0.149062	0.369662	-0.179986	0.397505	0.554544	0.713688	0.429259	0.543946
TMM33_HUMAN	TMEM33	P57088	Transmembrane protein 33	nuclear envelope,endoplasmic reticulum,endoplasmic reticulum membrane,integral component of endoplasmic reticulum membrane,melanosome	response to endoplasmic reticulum stress,regulation of endoplasmic reticulum tubular network organization,positive regulation of IRE1-mediated unfolded protein response,positive regulation of PERK-mediated unfolded protein response,endoplasmic reticulum tubular network organization,membrane organization	protein binding	-0.478101	0.848155	-0.468362	0.814832	2.39301	0.321311	2.51094	0.338431
GCN1_HUMAN	GCN1	Q92616	eIF-2-alpha kinase activator GCN1	cytoplasm,cytosol,ribosome,membrane,polysome	translation,regulation of translation,positive regulation of kinase activity,cellular response to amino acid starvation,positive regulation of transcription from RNA polymerase II promoter in response to stress,cellular response to leucine starvation	RNA binding,translation factor activity, RNA binding,protein kinase regulator activity,protein kinase binding,ribosome binding,cadherin binding	0.161036	0.137158	0.0916974	0.0775198	0.123269	0.049825	0.934363	0.525227
HNRL2_HUMAN	HNRNPUL2	Q1KMD3	Heterogeneous nuclear ribonucleoprotein U-like protein 2	nucleus,nucleoplasm,membrane	biological_process	RNA binding	-7.07655	0.847108	-3.53055	0.376808	-1.07232	0.0973027	3.37279	0.314338
A0A0C4DGQ8_HUMAN;DRS7B_HUMAN	DHRS7B	A0A0C4DGQ8;Q6IAN0	Dehydrogenase/reductase SDR family member 7B	nucleus,peroxisomal membrane,endoplasmic reticulum membrane,membrane,integral component of membrane,transcription factor complex	phosphatidylcholine biosynthetic process,inflammatory response,biological_process,ether lipid biosynthetic process,neutrophil differentiation,negative regulation of protein binding,negative regulation of transcription, DNA-templated,brown fat cell differentiation,adipose tissue development,Requires Ontology	acylglycerone-phosphate reductase activity,molecular_function,transcription corepressor activity,Requires Ontology	0.568334	0.595524	0.559932	0.608749	0.935567	0.142524	2.32457	0.415999
GUAA_HUMAN	GMPS	P49915	GMP synthase [glutamine-hydrolyzing]	cytosol	GMP biosynthetic process,glutamine metabolic process,purine nucleobase biosynthetic process,purine ribonucleoside monophosphate biosynthetic process	GMP synthase activity,GMP synthase (glutamine-hydrolyzing) activity,ATP binding,pyrophosphatase activity	-0.249644	0.196682	0.293658	0.231091	2.73366	0.383695	2.75807	0.382945
HP1B3_HUMAN	HP1BP3	Q5SSJ5	Heterochromatin protein 1-binding protein 3	nucleus,chromosome,nuclear speck,nucleosome	nucleosome assembly,regulation of transcription, DNA-templated,regulation of cell proliferation,heterochromatin organization,cellular response to hypoxia,regulation of nucleus size	DNA binding,protein binding,nucleosome binding	0.177185	0.457446	0.0523919	0.0512893	0.906704	0.420785	1.06583	0.49872
A0A0U1RQC9_HUMAN;P53_HUMAN	TP53	A0A0U1RQC9;P04637	Cellular tumor antigen p53	nuclear body,chromatin,nucleus,nucleoplasm,replication fork,nucleolus,cytoplasm,mitochondrion,mitochondrial matrix,endoplasmic reticulum,centrosome,cytosol,nuclear matrix,PML body,transcriptional repressor complex,site of double-strand break,transcription factor complex,macromolecular complex	negative regulation of cell proliferation,regulation of cell cycle,regulation of cell cycle G2/M phase transition,cellular response to DNA damage stimulus,ER overload response,positive regulation of gene expression,cellular response to glucose starvation,intrinsic apoptotic signaling pathway in response to DNA damage by p53 class mediator,regulation of apoptotic process,positive regulation of transcription from RNA polymerase II promoter,negative regulation of transcription from RNA polymerase II promoter,in utero embryonic development,somitogenesis,release of cytochrome c from mitochondria,hematopoietic progenitor cell differentiation,T cell proliferation involved in immune response,B cell lineage commitment,T cell lineage commitment,response to ischemia,nucleotide-excision repair,double-strand break repair,regulation of transcription, DNA-templated,protein import into nucleus,autophagy,DNA damage response, signal transduction by p53 class mediator resulting in cell cycle arrest,DNA damage response, signal transduction by p53 class mediator resulting in transcription of p21 class mediator,transforming growth factor beta receptor signaling pathway,Ras protein signal transduction,gastrulation,negative regulation of neuroblast proliferation,cell aging,protein localization,negative regulation of DNA replication,determination of adult lifespan,mRNA transcription,rRNA transcription,response to salt stress,response to X-ray,response to gamma radiation,positive regulation of cardiac muscle cell apoptotic process,viral process,cerebellum development,negative regulation of cell growth,DNA damage response, signal transduction by p53 class mediator,negative regulation of transforming growth factor beta receptor signaling pathway,positive regulation of histone deacetylation,chromatin assembly,mitotic G1 DNA damage checkpoint,T cell differentiation in thymus,tumor necrosis factor-mediated signaling pathway,regulation of tissue remodeling,cellular response to UV,multicellular organism growth,positive regulation of mitochondrial membrane permeability,positive regulation of transcription from RNA polymerase II promoter in response to stress,positive regulation of apoptotic process,negative regulation of apoptotic process,entrainment of circadian clock by photoperiod,mitochondrial DNA repair,regulation of DNA damage response, signal transduction by p53 class mediator,positive regulation of neuron apoptotic process,negative regulation of proteolysis,negative regulation of transcription, DNA-templated,positive regulation of transcription, DNA-templated,positive regulation of RNA polymerase II transcriptional preinitiation complex assembly,response to antibiotic,negative regulation of fibroblast proliferation,circadian behavior,bone marrow development,embryonic organ development,positive regulation of peptidyl-tyrosine phosphorylation,protein stabilization,negative regulation of helicase activity,protein tetramerization,neuron apoptotic process,negative regulation of telomerase activity,hematopoietic stem cell differentiation,interferon-gamma-mediated signaling pathway,cardiac septum morphogenesis,positive regulation of transcription from RNA polymerase II promoter in response to hypoxia,Requires Ontology,macromolecular complex assembly,intrinsic apoptotic signaling pathway in response to endoplasmic reticulum stress,positive regulation of thymocyte apoptotic process,necroptotic process,cellular response to hypoxia,cellular response to xenobiotic stimulus,cellular response to ionizing radiation,cellular response to gamma radiation,cellular response to UV-C,signal transduction by p53 class mediator,intrinsic apoptotic signaling pathway by p53 class mediator,cellular response to actinomycin D,positive regulation of release of cytochrome c from mitochondria,positive regulation of cell aging,replicative senescence,oxidative stress-induced premature senescence,intrinsic apoptotic signaling pathway,oligodendrocyte apoptotic process,positive regulation of execution phase of apoptosis,negative regulation of macromitophagy,regulation of mitochondrial membrane permeability involved in apoptotic process,regulation of intrinsic apoptotic signaling pathway by p53 class mediator,positive regulation of pri-miRNA transcription from RNA polymerase II promoter,negative regulation of G1 to G0 transition,negative regulation of production of miRNAs involved in gene silencing by miRNA,positive regulation of production of miRNAs involved in gene silencing by miRNA,negative regulation of glucose catabolic process to lactate via pyruvate,intrinsic apoptotic signaling pathway in response to hypoxia,regulation of transcription from RNA polymerase II promoter in response to DNA damage,positive regulation of transcription from RNA polymerase II promoter in response to endoplasmic reticulum stress,regulation of fibroblast apoptotic process,negative regulation of reactive oxygen species metabolic process,positive regulation of reactive oxygen species metabolic process,regulation of cellular senescence,positive regulation of intrinsic apoptotic signaling pathway,regulation of transcription from RNA polymerase II promoter	transcription regulatory region sequence-specific DNA binding,RNA polymerase II core promoter proximal region sequence-specific DNA binding,RNA polymerase II transcription factor activity, sequence-specific DNA binding,core promoter proximal region sequence-specific DNA binding,core promoter sequence-specific DNA binding,TFIID-class transcription factor binding,bacterial-type RNA polymerase transcriptional activator activity, sequence-specific DNA binding,transcriptional repressor activity, RNA polymerase II transcription regulatory region sequence-specific binding,transcriptional activator activity, RNA polymerase II transcription regulatory region sequence-specific binding,protease binding,p53 binding,DNA binding,chromatin binding,transcription factor activity, sequence-specific DNA binding,mRNA 3'-UTR binding,copper ion binding,protein binding,zinc ion binding,enzyme binding,protein kinase binding,protein phosphatase binding,receptor tyrosine kinase binding,ubiquitin protein ligase binding,histone deacetylase regulator activity,histone acetyltransferase binding,annealing helicase activity,identical protein binding,histone deacetylase binding,protein self-association,protein heterodimerization activity,protein N-terminus binding,chaperone binding,protein phosphatase 2A binding,RNA polymerase II sequence-specific DNA binding transcription factor binding,MDM2/MDM4 family protein binding,disordered domain specific binding,Requires Ontology,promoter-specific chromatin binding	-0.8113	0.442223	-0.430156	0.196019	3.3819	0.482966	3.14413	0.448428
KC1E_HUMAN	CSNK1E	P49674	Casein kinase I isoform epsilon	nucleus,nucleoplasm,cytoplasm,cytosol	DNA repair,protein phosphorylation,signal transduction,peptidyl-serine phosphorylation,negative regulation of protein binding,positive regulation of proteasomal ubiquitin-dependent protein catabolic process,regulation of protein localization,circadian regulation of gene expression,regulation of circadian rhythm,canonical Wnt signaling pathway,Requires Ontology,positive regulation of non-canonical Wnt signaling pathway,positive regulation of canonical Wnt signaling pathway,endocytosis	RNA binding,protein kinase activity,protein serine/threonine kinase activity,protein serine/threonine/tyrosine kinase activity,protein binding,ATP binding,Requires Ontology	0.929293	0.291739	-4.55192	0.566251	4.29235	0.706141	-0.820186	0.0648886
A0A0J9YWD5_HUMAN;A0A0J9YYB5_HUMAN;B7ZM65_HUMAN;E9PJ24_HUMAN;F8WEF5_HUMAN;PHRF1_HUMAN	PHRF1	A0A0J9YWD5;A0A0J9YYB5;B7ZM65;E9PJ24;F8WEF5;Q9P1Y6	PHD and RING finger domain-containing protein 1	membrane	transcription from RNA polymerase II promoter,mRNA processing	protein domain specific binding,metal ion binding,RNA polymerase binding	-2.23243	2.00048	-5.86167	0.591441	2.11833	0.287968	1.82499	0.238851
SGPL1_HUMAN	SGPL1	O95470	Sphingosine-1-phosphate lyase 1	endoplasmic reticulum,endoplasmic reticulum membrane,integral component of endoplasmic reticulum membrane	luteinization,vasculogenesis,kidney development,fatty acid metabolic process,ceramide metabolic process,spermatogenesis,androgen metabolic process,estrogen metabolic process,post-embryonic development,fibroblast migration,hemopoiesis,sphingolipid biosynthetic process,sphingolipid catabolic process,Leydig cell differentiation,regulation of multicellular organism growth,platelet-derived growth factor receptor signaling pathway,skeletal system morphogenesis,palate development,face morphogenesis,apoptotic signaling pathway	protein binding,sphinganine-1-phosphate aldolase activity,pyridoxal phosphate binding	-0.579556	0.305467	0.50862	0.291779	-1.17312	0.110647	-4.12123	0.466839
REXO4_HUMAN	REXO4	Q9GZR2	RNA exonuclease 4	nucleus,nucleoplasm,nucleolus,nuclear speck	DNA catabolic process, endonucleolytic,DNA catabolic process, exonucleolytic,DNA repair,regulation of transcription, DNA-templated,rRNA processing	double-stranded DNA binding,single-stranded DNA binding,RNA binding,endonuclease activity,protein binding,3'-5' exonuclease activity,exonuclease activity	0.0276383	0.0438085	-0.0692774	0.242772	3.07771	0.424568	3.25381	0.449782
TCPZ_HUMAN	CCT6A	P40227	T-complex protein 1 subunit zeta	cytoplasm,cytosol,chaperonin-containing T-complex,microtubule,extracellular exosome	protein folding,positive regulation of telomere maintenance via telomerase,protein stabilization,chaperone-mediated protein folding,positive regulation of establishment of protein localization to telomere,positive regulation of protein localization to Cajal body,positive regulation of telomerase RNA localization to Cajal body	RNA binding,protein binding,ATP binding,ATPase activity,protein binding involved in protein folding,WD40-repeat domain binding,unfolded protein binding	0.0993847	0.161747	-0.03115	0.0421073	-0.0983603	0.177488	-0.102553	0.21271
ELOV1_HUMAN	ELOVL1	Q9BW60	Elongation of very long chain fatty acids protein 1	endoplasmic reticulum,endoplasmic reticulum membrane,membrane,integral component of endoplasmic reticulum membrane	unsaturated fatty acid biosynthetic process,fatty acid elongation, saturated fatty acid,sphingolipid biosynthetic process,fatty acid elongation, monounsaturated fatty acid,long-chain fatty-acyl-CoA biosynthetic process,alpha-linolenic acid metabolic process,very long-chain fatty acid biosynthetic process,linoleic acid metabolic process,ceramide biosynthetic process,establishment of skin barrier,fatty acid elongation, polyunsaturated fatty acid	protein binding,fatty acid elongase activity,3-oxo-arachidoyl-CoA synthase activity,3-oxo-cerotoyl-CoA synthase activity,3-oxo-lignoceronyl-CoA synthase activity,Requires Ontology	0.561446	0.23187	0.503738	0.206857	1.02377	0.161966	1.69018	0.286272
COPG1_HUMAN	COPG1	Q9Y678	Coatomer subunit gamma-1	Golgi membrane,endoplasmic reticulum membrane,Golgi apparatus,cytosol,transport vesicle,COPI vesicle coat,endoplasmic reticulum-Golgi intermediate compartment,endoplasmic reticulum	intracellular protein transport,establishment of Golgi localization,organelle transport along microtubule,intra-Golgi vesicle-mediated transport,protein secretion,ER to Golgi vesicle-mediated transport	structural molecule activity,protein binding	-0.0095281	0.0125569	-0.64504	0.499088	2.20288	0.313874	2.62431	0.378783
AP2A1_HUMAN	AP2A1	O95782	AP-2 complex subunit alpha-1	cytosol,plasma membrane,membrane,endocytic vesicle membrane,clathrin-coated endocytic vesicle membrane,filopodium tip,endolysosome membrane,clathrin-coated endocytic vesicle,AP-2 adaptor complex,clathrin coat of trans-Golgi network vesicle	intracellular protein transport,Golgi to endosome transport,endocytosis,clathrin-dependent endocytosis,negative regulation of hyaluronan biosynthetic process,receptor-mediated endocytosis	clathrin adaptor activity,protein binding,protein kinase binding,low-density lipoprotein particle receptor binding,Requires Ontology	-0.298672	0.677921	-0.934077	0.451383	2.36077	0.363806	2.45522	0.378873
H0Y9X1_HUMAN;TMA16_HUMAN	TMA16	H0Y9X1;Q96EY4	Translation machinery-associated protein 16 (Fragment);Translation machinery-associated protein 16	nucleus,nucleoplasm,nucleolus		protein binding	-0.878436	0.615817	-1.18384	0.814435	3.13038	0.364808	3.02308	0.351515
RL36_HUMAN	RPL36	Q9Y3U8	60S ribosomal protein L36	nucleolus,cytoplasm,cytosol,membrane,cytosolic large ribosomal subunit,cytosolic ribosome,polysomal ribosome	cytoplasmic translation,translation	RNA binding,structural constituent of ribosome	-0.266534	0.224337	-0.131881	0.105388	3.8083	0.396075	3.83755	0.399281
VATE1_HUMAN	ATP6V1E1	P36543	V-type proton ATPase subunit E 1	lysosomal membrane,endosome,cytosol,microvillus,apical plasma membrane,extracellular exosome,vacuolar proton-transporting V-type ATPase, V1 domain,proton-transporting two-sector ATPase complex	regulation of macroautophagy,hydrogen ion transmembrane transport	protein binding,hydrolase activity,ATPase binding,proton-transporting ATPase activity, rotational mechanism	-0.251904	0.297461	0.232741	0.111945	1.94076	0.179167	2.78137	0.265158
SNX2_HUMAN	SNX2	O60749	Sorting nexin-2	cytoplasm,lysosome,endosome,cytosol,endosome membrane,membrane,lamellipodium,early endosome membrane,retromer complex,retromer, tubulation complex,macromolecular complex	intracellular protein transport,endocytosis,retrograde transport, endosome to Golgi,lamellipodium morphogenesis,early endosome to Golgi transport	epidermal growth factor receptor binding,insulin receptor binding,protein binding,identical protein binding,protein homodimerization activity,cadherin binding,protein heterodimerization activity,transferrin receptor binding,leptin receptor binding,phosphatidylinositol binding	4.23984	0.535407	4.7746	0.602228	5.0539	0.616275	5.41809	0.606166
ROA2_HUMAN	HNRNPA2B1	P22626	Heterogeneous nuclear ribonucleoproteins A2/B1	chromosome, telomeric region,nucleus,nucleoplasm,cytoplasm,Cajal body,membrane,nuclear matrix,extracellular exosome,spliceosomal complex,catalytic step 2 spliceosome,ribonucleoprotein complex	negative regulation of transcription from RNA polymerase II promoter,mRNA splicing, via spliceosome,mRNA processing,mRNA export from nucleus,primary miRNA processing,G-quadruplex DNA unwinding,negative regulation of mRNA splicing, via spliceosome,RNA transport,positive regulation of telomere maintenance via telomere lengthening,Requires Ontology,miRNA transport	RNA binding,mRNA 3'-UTR binding,protein binding,miRNA binding,single-stranded telomeric DNA binding,pre-mRNA intronic binding,G-rich strand telomeric DNA binding,N6-methyladenosine-containing RNA binding	-0.0531878	0.0769613	-0.120114	0.216593	-0.332569	0.406293	-0.311934	0.381951
PPIA_HUMAN	PPIA	P62937	Peptidyl-prolyl cis-trans isomerase A	extracellular region,extracellular space,nucleus,cytoplasm,cytosol,focal adhesion,membrane,vesicle,secretory granule lumen,extracellular exosome,ficolin-1-rich granule lumen,macromolecular complex,intracellular membrane-bounded organelle	protein peptidyl-prolyl isomerization,negative regulation of protein phosphorylation,positive regulation of protein phosphorylation,protein folding,negative regulation of protein kinase activity,apoptotic process,viral release from host cell,platelet activation,neutrophil chemotaxis,leukocyte chemotaxis,activation of protein kinase B activity,negative regulation of stress-activated MAPK cascade,lipid particle organization,cellular response to oxidative stress,positive regulation of protein dephosphorylation,endothelial cell activation,positive regulation of MAPK cascade,regulation of viral genome replication,positive regulation of viral genome replication,positive regulation of protein secretion,positive regulation of NF-kappaB transcription factor activity,cell adhesion molecule production,Requires Ontology,platelet aggregation,negative regulation of oxidative stress-induced intrinsic apoptotic signaling pathway,negative regulation of viral life cycle,regulation of apoptotic signaling pathway	RNA binding,peptidyl-prolyl cis-trans isomerase activity,integrin binding,protein binding,cyclosporin A binding,virion binding,unfolded protein binding,heparan sulfate binding	0.0615325	0.0528206	-0.0291756	0.0117666	-1.05745	0.424374	-1.26452	0.492369
ESYT1_HUMAN	ESYT1	Q9BSJ8	Extended synaptotagmin-1	endoplasmic reticulum,endoplasmic reticulum membrane,membrane,integral component of endoplasmic reticulum membrane,intrinsic component of endoplasmic reticulum membrane,extrinsic component of cytoplasmic side of plasma membrane	lipid transport,Requires Ontology	protein binding,identical protein binding,calcium ion binding,calcium-dependent phospholipid binding,phosphatidylcholine binding,phosphatidylinositol binding,phosphatidylethanolamine binding	0.915808	0.384853	0.659839	0.246505	2.76866	0.438895	2.74475	0.434796
CAND1_HUMAN	CAND1	Q86VP6	Cullin-associated NEDD8-dissociated protein 1	extracellular region,nucleus,nucleoplasm,cytoplasm,Golgi apparatus,cytosol,membrane,secretory granule lumen,extracellular exosome,ficolin-1-rich granule lumen,ubiquitin ligase complex,cullin-RING ubiquitin ligase complex	SCF complex assembly,protein ubiquitination,cell differentiation,negative regulation of catalytic activity,positive regulation of RNA polymerase II transcriptional preinitiation complex assembly	protein binding,TBP-class protein binding	-0.918018	1.13726	-0.922496	0.79324	-1.38118	0.691403	-1.66821	0.55612
TBB4B_HUMAN	TUBB4B	P68371	Tubulin beta-4B chain	extracellular region,nucleus,cytosol,cytoskeleton,microtubule,azurophil granule lumen,extracellular exosome,extracellular vesicle,cytoplasm	natural killer cell mediated cytotoxicity,mitotic cell cycle,microtubule cytoskeleton organization	double-stranded RNA binding,GTPase activity,protein binding,MHC class I protein binding,unfolded protein binding,structural constituent of cytoskeleton,GTP binding	0.403324	0.810621	0.752433	1.45066	0.0124336	0.0115458	-0.0574041	0.0508836
TBB2A_HUMAN	TUBB2A	Q13885	Tubulin beta-2A chain	nucleus,microtubule,extracellular exosome,extracellular vesicle,cytoplasm	mitotic cell cycle,microtubule cytoskeleton organization,neuron migration	GTPase activity,protein binding,GTP binding,structural constituent of cytoskeleton	1.62366	2.39882	0.455032	0.310223	3.82797	0.357788	3.13466	0.287834
SPTB2_HUMAN	SPTBN1	Q01082	Spectrin beta chain, non-erythrocytic 1""	nucleolus,cytoplasm,cytosol,postsynaptic density,spectrin-associated cytoskeleton,axolemma,M band,cuticular plate,extracellular exosome,glutamatergic synapse,spectrin,cell junction,cell projection,cortical actin cytoskeleton,plasma membrane	mitotic cytokinesis,plasma membrane organization,common-partner SMAD protein phosphorylation,positive regulation of interleukin-2 production,Golgi to plasma membrane protein transport,actin filament capping,regulation of SMAD protein import into nucleus,membrane assembly,protein localization to plasma membrane,regulation of protein localization to plasma membrane,positive regulation of protein localization to plasma membrane,actin cytoskeleton organization	RNA binding,actin binding,structural constituent of cytoskeleton,protein binding,calmodulin binding,phospholipid binding,ankyrin binding,cadherin binding,GTPase binding,actin filament binding	0.222172	0.133977	0.306861	0.688663	1.24885	0.240608	1.05629	0.198361
RS16_HUMAN	RPS16	P62249	40S ribosomal protein S16	nucleoplasm,cytosol,focal adhesion,membrane,cytosolic ribosome,extracellular exosome,small ribosomal subunit,cytosolic small ribosomal subunit	cytoplasmic translation,rRNA processing,translation,ribosomal small subunit biogenesis,cellular response to leukemia inhibitory factor,maturation of SSU-rRNA from tricistronic rRNA transcript (SSU-rRNA, 5.8S rRNA, LSU-rRNA)	RNA binding,structural constituent of ribosome,protein binding	-0.0680269	0.226638	0.0617286	0.170367	0.748513	0.320915	0.844468	0.365158
PARK7_HUMAN	PARK7	Q99497	Protein DJ-1	chromatin,nucleus,nucleoplasm,cytoplasm,mitochondrion,mitochondrial intermembrane space,mitochondrial matrix,endoplasmic reticulum,cytosol,plasma membrane,adherens junction,PML body,axon,cell body,membrane raft,perinuclear region of cytoplasm,extracellular exosome,presynapse	protein deglycosylation,methylglyoxal metabolic process,regulation of TRAIL production,protein deglycation, methylglyoxal removal,negative regulation of protein phosphorylation,positive regulation of acute inflammatory response to antigenic stimulus,DNA repair,negative regulation of protein kinase activity,proteolysis,autophagy,inflammatory response,mitochondrion organization,Ras protein signal transduction,single fertilization,adult locomotory behavior,detoxification of copper ion,positive regulation of gene expression,negative regulation of gene expression,histone modification,lactate biosynthetic process,insulin secretion,positive regulation of protein complex assembly,negative regulation of protein ubiquitination,negative regulation of protein binding,activation of protein kinase B activity,negative regulation of proteasomal ubiquitin-dependent protein catabolic process,positive regulation of interleukin-8 production,positive regulation of peptidyl-serine phosphorylation,regulation of histone ubiquitination,negative regulation of protein sumoylation,positive regulation of NAD(P)H oxidase activity,cellular response to oxidative stress,regulation of histone acetylation,cellular response to glyoxal,peptidyl-cysteine deglycation,peptidyl-arginine deglycation,peptidyl-lysine deglycation,protein deglycation, glyoxal removal,glutathione deglycation,glucose homeostasis,hydrogen peroxide metabolic process,negative regulation of apoptotic process,regulation of neuron apoptotic process,negative regulation of neuron apoptotic process,positive regulation of transcription from RNA polymerase II promoter,glycolate biosynthetic process,negative regulation of protein export from nucleus,regulation of inflammatory response,detoxification of mercury ion,protein stabilization,positive regulation of sequence-specific DNA binding transcription factor activity,negative regulation of ubiquitin-protein transferase activity,dopamine uptake involved in synaptic transmission,regulation of mitochondrial membrane potential,positive regulation of protein kinase B signaling,membrane depolarization,membrane hyperpolarization,negative regulation of cell death,regulation of androgen receptor signaling pathway,methylglyoxal catabolic process to lactate,cellular response to hydrogen peroxide,detection of oxidative stress,cellular oxidant detoxification,Requires Ontology,positive regulation of protein localization to nucleus,negative regulation of neuron death,positive regulation of superoxide dismutase activity,negative regulation of protein acetylation,positive regulation of oxidative stress-induced intrinsic apoptotic signaling pathway,negative regulation of endoplasmic reticulum stress-induced intrinsic apoptotic signaling pathway,regulation of fibril organization,positive regulation of mitochondrial electron transport, NADH to ubiquinone,negative regulation of death-inducing signaling complex assembly,negative regulation of protein K48-linked deubiquitination,negative regulation of TRAIL-activated apoptotic signaling pathway,positive regulation of pyrroline-5-carboxylate reductase activity,positive regulation of tyrosine 3-monooxygenase activity,positive regulation of dopamine biosynthetic process,glyoxal metabolic process,glyoxal catabolic process,positive regulation of L-dopa biosynthetic process,positive regulation of L-dopa decarboxylase activity,negative regulation of oxidative stress-induced cell death,negative regulation of hydrogen peroxide-induced cell death,negative regulation of hydrogen peroxide-induced neuron death,negative regulation of oxidative stress-induced neuron intrinsic apoptotic signaling pathway,negative regulation of hydrogen peroxide-induced neuron intrinsic apoptotic signaling pathway,negative regulation of reactive oxygen species biosynthetic process,positive regulation of reactive oxygen species biosynthetic process,positive regulation of mitophagy,negative regulation of nitrosative stress-induced intrinsic apoptotic signaling pathway,negative regulation of ubiquitin-specific protease activity,positive regulation of oxidative phosphorylation uncoupler activity,positive regulation of transcription regulatory region DNA binding,positive regulation of androgen receptor activity,negative regulation of extrinsic apoptotic signaling pathway,negative regulation of cysteine-type endopeptidase activity involved in apoptotic signaling pathway	core promoter sequence-specific DNA binding,double-stranded DNA binding,single-stranded DNA binding,protein deglycase activity,transcription coactivator activity,mRNA binding,receptor binding,copper ion binding,protein binding,peptidase activity,superoxide dismutase copper chaperone activity,oxidoreductase activity, acting on peroxide as acceptor,oxygen sensor activity,enzyme binding,kinase binding,cytokine binding,tyrosine 3-monooxygenase activator activity,L-dopa decarboxylase activator activity,identical protein binding,protein homodimerization activity,small protein activating enzyme binding,ubiquitin-like protein conjugating enzyme binding,macromolecular complex binding,cadherin binding,mercury ion binding,androgen receptor binding,peroxiredoxin activity,scaffold protein binding,Requires Ontology,cupric ion binding,cuprous ion binding,ubiquitin-specific protease binding,glyoxalase (glycolic acid-forming) activity	0.260155	0.549721	0.492042	0.536917	3.32972	0.368972	3.65067	0.406573
DHX15_HUMAN	DHX15	O43143	Pre-mRNA-splicing factor ATP-dependent RNA helicase DHX15	nucleus,nucleoplasm,nucleolus,nuclear speck,U12-type spliceosomal complex,spliceosomal complex,intracellular	mRNA processing,RNA splicing,response to toxic substance,response to alkaloid	RNA binding,RNA helicase activity,double-stranded RNA binding,protein binding,ATP binding,ATPase activity	0.79819	2.03384	0.691068	0.757558	0.0788553	0.42437	0.207046	0.588509
ITPR2_HUMAN	ITPR2	Q14571	Inositol 1,4,5-trisphosphate receptor type 2""	nucleoplasm,endoplasmic reticulum,endoplasmic reticulum membrane,plasma membrane,cell cortex,membrane,integral component of membrane,platelet dense tubular network membrane,sarcoplasmic reticulum membrane,receptor complex,secretory granule membrane,sarcoplasmic reticulum,cytoplasmic vesicle membrane	response to hypoxia,signal transduction,inositol phosphate-mediated signaling,release of sequestered calcium ion into cytosol,cellular response to cAMP,cellular response to ethanol	inositol 1,4,5-trisphosphate-sensitive calcium-release channel activity,calcium ion transmembrane transporter activity,ion channel binding,scaffold protein binding,phosphatidylinositol binding,calcium ion binding,inositol 1,4,5 trisphosphate binding	-1.67847	1.89497	-5.63895	0.556655	-1.7699	1.21638	-2.60263	0.937236
B4DEM9_HUMAN;PDIP2_HUMAN	POLDIP2	B4DEM9;Q9Y2S7	Polymerase delta-interacting protein 2	nucleus,mitochondrion,mitochondrial matrix,plasma membrane,cell-cell junction,midbody,mitochondrial nucleoid,mitotic spindle	negative regulation of macroautophagy,positive regulation of mitotic cell cycle,positive regulation of focal adhesion assembly,mitochondrion morphogenesis,error-free translesion synthesis,mitotic spindle assembly,positive regulation of mitotic cytokinesis,positive regulation of actin filament binding,vascular smooth muscle cell proliferation,positive regulation of Rho guanyl-nucleotide exchange factor activity	DNA binding,protein binding	0.108936	0.056396	0.676169	0.704425	5.07012	0.605447	6.48333	0.756146
H9KVB4_HUMAN;TNC18_HUMAN	TNRC18	H9KVB4;O15417	Trinucleotide repeat-containing gene 18 protein	nucleoplasm,mitochondrion,cytosol,nuclear membrane		chromatin binding	-0.468906	0.364831	0.163354	0.111448	3.39272	0.483448	3.21361	0.457869
PFKAL_HUMAN	PFKL	P17858	ATP-dependent 6-phosphofructokinase, liver type""	extracellular region,cytosol,membrane,secretory granule lumen,extracellular exosome,ficolin-1-rich granule lumen,6-phosphofructokinase complex	fructose 6-phosphate metabolic process,glycolytic process,response to glucose,fructose 1,6-bisphosphate metabolic process,negative regulation of insulin secretion,canonical glycolysis	6-phosphofructokinase activity,protein binding,ATP binding,kinase binding,identical protein binding,metal ion binding,fructose binding,fructose-6-phosphate binding,monosaccharide binding,AMP binding	-0.300448	0.652143	-0.0862954	0.0998351	0.839548	0.515619	1.11335	0.661027
SELB_HUMAN	EEFSEC	P57772	Selenocysteine-specific elongation factor	nucleus,cytoplasm,ribonucleoprotein complex	selenocysteine incorporation,translational elongation	tRNA binding,GTPase activity,GTP binding,selenocysteine insertion sequence binding,ribonucleoprotein complex binding,translation elongation factor activity	-6.08442	0.757709	-2.42458	0.20339	0.992869	0.0838191	4.90291	0.707376
RRP12_HUMAN	RRP12	Q5JTH9	RRP12-like protein	nucleolus,cytosol,plasma membrane,integral component of membrane,nuclear membrane,intracellular membrane-bounded organelle	rRNA processing	RNA binding	-1.19066	0.493403	-0.534629	0.262981	2.74487	0.52618	2.23703	0.418475
NOP16_HUMAN	NOP16	Q9Y3C1	Nucleolar protein 16	nucleoplasm,nucleolus,intracellular membrane-bounded organelle	ribosomal large subunit biogenesis	RNA binding	-1.25567	1.07935	-0.127885	0.0796307	3.26627	0.361471	3.00163	0.331073
H2B2E_HUMAN	HIST2H2BE	Q16778	Histone H2B type 2-E	extracellular space,nucleus,nucleoplasm,cytosol,extracellular exosome,nucleosome	innate immune response in mucosa,nucleosome assembly,antibacterial humoral response,defense response to Gram-positive bacterium,Requires Ontology	DNA binding,protein binding,protein heterodimerization activity	0.492487	1.08337	0.168638	0.269298	1.65679	0.473064	1.91982	0.548343
F2Z2X0_HUMAN;NDKM_HUMAN;Q4TT34_HUMAN	NME4	F2Z2X0;O00746;Q4TT34	Nucleoside diphosphate kinase;Nucleoside diphosphate kinase, mitochondrial;Nucleoside diphosphate kinase""	mitochondrion,mitochondrial inner membrane,mitochondrial intermembrane space,mitochondrial matrix	nucleoside diphosphate phosphorylation,GTP biosynthetic process,UTP biosynthetic process,CTP biosynthetic process,lipid transport,nucleoside metabolic process	protein binding,ATP binding,metal ion binding,cardiolipin binding,nucleoside diphosphate kinase activity	0.669042	0.198698	-3.43916	0.608801	7.41621	0.682661	5.06423	0.45063
RBM3_HUMAN	RBM3	P98179	RNA-binding protein 3	nucleus,nucleoplasm,cytoplasm,dendrite,spliceosomal complex	RNA processing,regulation of translation,positive regulation of translation,positive regulation of mRNA splicing, via spliceosome	RNA binding,protein binding,ribosomal large subunit binding	-0.147589	0.237615	-0.298092	0.561283	3.98503	0.521464	3.50287	0.457981
U2AF2_HUMAN	U2AF2	P26368	Splicing factor U2AF 65 kDa subunit	nucleus,nucleoplasm,spliceosomal complex,nuclear speck,U2AF,U2-type prespliceosome,commitment complex	mRNA splicing, via spliceosome,mRNA processing,negative regulation of protein ubiquitination,positive regulation of RNA splicing,negative regulation of mRNA splicing, via spliceosome	RNA binding,protein binding,enzyme binding,pre-mRNA 3'-splice site binding,C2H2 zinc finger domain binding,poly-pyrimidine tract binding	-0.0618136	0.129356	-0.0541633	0.112756	0.350136	1.54915	1.25311	0.684862
KAD2_HUMAN	AK2	P54819	Adenylate kinase 2, mitochondrial""	mitochondrial intermembrane space,extracellular exosome,sperm mitochondrial sheath,mitochondrion,cytoplasm	ADP biosynthetic process,nucleobase-containing small molecule interconversion,phosphorylation,AMP metabolic process,ATP metabolic process,nucleoside monophosphate phosphorylation	adenylate kinase activity,protein binding,ATP binding	-1.71747	0.386098	-4.77616	1.52353	1.11768	0.171504	-1.94685	0.449039
E9PF19_HUMAN;TBL2_HUMAN	TBL2	E9PF19;Q9Y4P3	Transducin beta-like protein 2	endoplasmic reticulum,integral component of endoplasmic reticulum membrane	endoplasmic reticulum unfolded protein response,cellular response to glucose starvation,cellular response to hypoxia	RNA binding,protein kinase binding,translation initiation factor binding,phosphoprotein binding	-0.319699	0.339882	-0.00593624	0.00467426	-4.14231	0.44591	0.824941	0.315377
ANXA1_HUMAN	ANXA1	P04083	Annexin A1	actin filament,cornified envelope,phagocytic cup,extracellular region,extracellular space,nucleus,nucleoplasm,cytoplasm,endosome,cytosol,plasma membrane,adherens junction,focal adhesion,cell surface,basolateral plasma membrane,apical plasma membrane,lateral plasma membrane,extrinsic component of membrane,extrinsic component of external side of plasma membrane,extrinsic component of endosome membrane,motile cilium,early endosome membrane,vesicle,sarcolemma,Requires Ontology,extracellular exosome	neutrophil homeostasis,adaptive immune response,monocyte chemotaxis,regulation of leukocyte migration,phagocytosis,inflammatory response,signal transduction,G-protein coupled receptor signaling pathway, coupled to cyclic nucleotide second messenger,regulation of cell shape,peptide cross-linking,keratinocyte differentiation,positive regulation of vesicle fusion,actin cytoskeleton reorganization,regulation of interleukin-1 production,negative regulation of interleukin-8 production,positive regulation of interleukin-2 production,cellular response to vascular endothelial growth factor stimulus,positive regulation of T cell proliferation,neutrophil activation,negative regulation of apoptotic process,innate immune response,positive regulation of T-helper 1 cell differentiation,negative regulation of T-helper 2 cell differentiation,negative regulation of exocytosis,alpha-beta T cell differentiation,regulation of hormone secretion,regulation of inflammatory response,cellular response to glucocorticoid stimulus,granulocyte chemotaxis,positive regulation of cell migration involved in sprouting angiogenesis,positive regulation of wound healing,neutrophil clearance,cell-cell adhesion,myoblast migration involved in skeletal muscle regeneration,hepatocyte differentiation,endocrine pancreas development,response to peptide hormone,positive regulation of prostaglandin biosynthetic process,cellular response to hydrogen peroxide,positive regulation of G1/S transition of mitotic cell cycle,prolactin secretion,insulin secretion,response to X-ray,DNA duplex unwinding,response to interleukin-1,positive regulation of neutrophil apoptotic process,prostate gland development,gliogenesis,estrous cycle,response to estradiol,negative regulation of phospholipase A2 activity,arachidonic acid secretion,cell surface receptor signaling pathway	receptor binding,calcium ion binding,protein binding,phospholipid binding,calcium-dependent phospholipid binding,phospholipase A2 inhibitor activity,calcium-dependent protein binding,cadherin binding involved in cell-cell adhesion	1.2889	1.05003	0.378347	0.106079	-1.66822	0.442999	-5.13354	0.473061
FBRL_HUMAN	FBL	P22087	rRNA 2'-O-methyltransferase fibrillarin	fibrillar center,granular component,nucleus,nucleoplasm,nucleolus,Cajal body,membrane,extracellular exosome,box C/D snoRNP complex,small-subunit processome	osteoblast differentiation,rRNA processing,rRNA methylation,snoRNA localization,histone glutamine methylation,box C/D snoRNA 3'-end processing	TFIID-class transcription factor binding,RNA binding,protein binding,ATPase binding,histone-glutamine methyltransferase activity,rRNA methyltransferase activity	-0.189169	0.569105	-0.262225	0.770796	3.58687	0.370282	3.72555	0.385411
A8MQB8_HUMAN	FMR1	A8MQB8	Synaptic functional regulator FMR1				0.59827	0.339506	0.712001	0.319545	0.47284	0.250521	0.0494142	0.0184439
FXR2_HUMAN	FXR2	P51116	Fragile X mental retardation syndrome-related protein 2	cytosol,membrane,cytoplasm,cytosolic large ribosomal subunit,dendritic spine,polysome,cytoplasmic ribonucleoprotein granule,growth cone,dendritic filopodium,presynapse,nucleus,dendritic spine neck,neuronal cell body,axon,postsynaptic density	positive regulation of protein phosphorylation,negative regulation of translation,positive regulation of translation,positive regulation of response to DNA damage stimulus,regulation of alternative mRNA splicing, via spliceosome,regulation of filopodium assembly,regulation of mRNA stability	RNA binding,protein binding,identical protein binding,protein homodimerization activity,protein heterodimerization activity,mRNA 3'-UTR binding,translation regulator activity	-0.0533176	0.174757	-0.262405	0.43106	2.88907	0.356114	3.04316	0.376274
RL26L_HUMAN	RPL26L1	Q9UNX3	60S ribosomal protein L26-like 1	extracellular exosome,cytosolic large ribosomal subunit	cytoplasmic translation,ribosomal large subunit biogenesis	protein binding,structural constituent of ribosome,RNA binding	-0.516293	0.812098	-0.321238	0.577319	3.62806	0.359037	3.6819	0.364657
D6RDM7_HUMAN;UBE2K_HUMAN	UBE2K	D6RDM7;P61086	Ubiquitin-conjugating enzyme E2 K (Fragment);Ubiquitin-conjugating enzyme E2 K	cytosol,filopodium tip,nucleus	ubiquitin-dependent protein catabolic process,positive regulation of peptidyl-threonine phosphorylation,free ubiquitin chain polymerization,regulation of proteasomal ubiquitin-dependent protein catabolic process,cellular response to interferon-beta,positive regulation of type I interferon-mediated signaling pathway,protein K48-linked ubiquitination,positive regulation of tumor necrosis factor-mediated signaling pathway,proteasome-mediated ubiquitin-dependent protein catabolic process,protein polyubiquitination	ubiquitin-protein transferase activity,protein binding,ATP binding,ubiquitin protein ligase binding,ubiquitin-ubiquitin ligase activity,ubiquitin conjugating enzyme activity	1.17749	0.110067	-2.41758	0.266614	-4.26821	0.343773	-1.08256	0.0701869
A0A0B4J220_HUMAN	C11orf98	A0A0B4J220	Chromosome 11 open reading frame 48, isoform CRA_c""				0.949857	0.248618	0.00263908	0.000580664	-1.38054	0.103729	1.97793	0.25654
SAE2_HUMAN	UBA2	Q9UBT2	SUMO-activating enzyme subunit 2	nucleoplasm,SUMO activating enzyme complex,cytoplasm	protein sumoylation,positive regulation of protein sumoylation,protein modification by small protein conjugation	SUMO activating enzyme activity,magnesium ion binding,protein binding,ATP binding,transferase activity,SUMO binding,small protein activating enzyme binding,ubiquitin-like protein conjugating enzyme binding,protein heterodimerization activity	-0.527548	0.180852	-0.343222	0.12341	1.93836	0.300454	1.5097	0.226409
E9PKG1_HUMAN;H7C2I1_HUMAN;ANM1_HUMAN	PRMT1	E9PKG1;H7C2I1;Q99873	Protein arginine N-methyltransferase 1	nucleus,nucleoplasm,cytoplasm,cytosol,methylosome	in utero embryonic development,protein methylation,cell surface receptor signaling pathway,positive regulation of cell proliferation,RNA splicing,histone methylation,peptidyl-arginine methylation,viral protein processing,peptidyl-arginine methylation, to asymmetrical-dimethyl arginine,neuron projection development,histone H4-R3 methylation,positive regulation of erythrocyte differentiation,regulation of megakaryocyte differentiation,negative regulation of megakaryocyte differentiation,positive regulation of hemoglobin biosynthetic process,cardiac muscle tissue development,protein homooligomerization,positive regulation of p38MAPK cascade	RNA binding,protein binding,methyltransferase activity,N-methyltransferase activity,protein methyltransferase activity,methyl-CpG binding,protein-arginine N-methyltransferase activity,enzyme binding,protein-arginine omega-N monomethyltransferase activity,protein-arginine omega-N asymmetric methyltransferase activity,histone methyltransferase activity,identical protein binding,histone methyltransferase activity (H4-R3 specific),mitogen-activated protein kinase p38 binding,S-adenosyl-L-methionine binding	-0.681024	0.70448	-4.90263	0.596685	-1.45193	0.129448	-1.54051	0.145127
SND1_HUMAN	SND1	Q7KZF4	Staphylococcal nuclease domain-containing protein 1	cytosol,membrane,melanosome,extracellular exosome,dense body,RISC complex,nucleus	osteoblast differentiation,regulation of transcription, DNA-templated,regulation of cell cycle process,miRNA catabolic process,gene silencing by RNA,RNA phosphodiester bond hydrolysis, endonucleolytic,mRNA catabolic process	transcription cofactor activity,RNA binding,endonuclease activity,endoribonuclease activity,protein binding,cadherin binding,RISC complex binding,nuclease activity	0.478231	1.20196	0.342335	0.816662	-0.441886	0.315272	-0.498873	0.35507
TAGL2_HUMAN	TAGLN2	P37802	Transgelin-2	extracellular region,cytosol,vesicle,extracellular exosome,cytoskeleton	epithelial cell differentiation	protein binding,cadherin binding	0.691086	0.582304	0.765659	0.390334	1.00915	0.364388	-0.122485	0.0258843
A0A087WVQ6_HUMAN;CLH1_HUMAN	CLTC	A0A087WVQ6;Q00610	Clathrin heavy chain;Clathrin heavy chain 1	lysosome,endosome,spindle,cytosol,plasma membrane,focal adhesion,membrane,clathrin-coated vesicle,clathrin-coated endocytic vesicle membrane,trans-Golgi network membrane,endolysosome membrane,melanosome,clathrin-coated endocytic vesicle,extracellular exosome,mitotic spindle,extracellular vesicle,mitotic spindle microtubule,clathrin coat,clathrin coat of trans-Golgi network vesicle,clathrin coat of coated pit,macromolecular complex,clathrin complex	mitotic cell cycle,osteoblast differentiation,intracellular protein transport,receptor-mediated endocytosis,autophagy,receptor internalization,transferrin transport,retrograde transport, endosome to Golgi,clathrin coat assembly,cell division,regulation of mitotic spindle organization,clathrin-dependent endocytosis,Requires Ontology,negative regulation of hyaluronan biosynthetic process,negative regulation of protein localization to plasma membrane	RNA binding,double-stranded RNA binding,structural molecule activity,protein binding,protein kinase binding,clathrin light chain binding,low-density lipoprotein particle receptor binding,disordered domain specific binding,ubiquitin-specific protease binding	0.160077	0.180975	0.0476662	0.0523025	0.0155247	0.0574672	-0.180882	0.467331
DDX1_HUMAN	DDX1	Q92499	ATP-dependent RNA helicase DDX1	nucleus,nucleoplasm,cytoplasm,mitochondrion,cytosol,cytoplasmic stress granule,membrane,cleavage body,tRNA-splicing ligase complex,ribonucleoprotein complex	spliceosomal complex assembly,positive regulation of myeloid dendritic cell cytokine production,double-strand break repair,regulation of transcription, DNA-templated,tRNA splicing, via endonucleolytic cleavage and ligation,regulation of translational initiation,DNA duplex unwinding,positive regulation of I-kappaB kinase/NF-kappaB signaling,response to exogenous dsRNA,innate immune response,defense response to virus,nucleic acid phosphodiester bond hydrolysis,protein localization to cytoplasmic stress granule	DNA binding,chromatin binding,transcription cofactor activity,RNA binding,RNA helicase activity,double-stranded RNA binding,nuclease activity,exonuclease activity,protein binding,ATP binding,poly(A) binding,ATPase activity,DNA/RNA helicase activity	-0.244712	0.144715	-0.489254	0.311132	-0.77202	0.266899	-1.74927	0.633353
ATPA_HUMAN	ATP5A1	P25705	ATP synthase subunit alpha, mitochondrial""	mitochondrion,mitochondrial inner membrane,mitochondrial matrix,plasma membrane,cell surface,membrane,membrane raft,extracellular exosome,mitochondrial proton-transporting ATP synthase complex,proton-transporting ATP synthase complex,mitochondrial proton-transporting ATP synthase, catalytic core,proton-transporting ATP synthase complex, catalytic core F(1)	negative regulation of endothelial cell proliferation,lipid metabolic process,ATP biosynthetic process,apoptotic process,aging,response to muscle activity,mitochondrial ATP synthesis coupled proton transport,positive regulation of blood vessel endothelial cell migration,response to ethanol,cellular response to dexamethasone stimulus,cellular response to nitric oxide,ATP synthesis coupled proton transport	proton-transporting ATP synthase activity, rotational mechanism,protease binding,RNA binding,protein binding,ATP binding,ATPase activity,MHC class I protein binding,angiostatin binding,ADP binding	0.159285	0.870491	0.0649617	0.0940492	-0.0258132	0.0595558	0.00624205	0.0223324
J3KTA4_HUMAN;DDX5_HUMAN	DDX5	J3KTA4;P17844	Probable ATP-dependent RNA helicase DDX5	nucleus,nucleoplasm,nucleolus,cytosol,membrane,extracellular exosome,catalytic step 2 spliceosome,ribonucleoprotein complex	regulation of pri-miRNA transcription from RNA polymerase II promoter,negative regulation of transcription from RNA polymerase II promoter,alternative mRNA splicing, via spliceosome,regulation of alternative mRNA splicing, via spliceosome,mRNA splicing, via spliceosome,nuclear-transcribed mRNA catabolic process,epithelial to mesenchymal transition,regulation of transcription from RNA polymerase II promoter,mRNA transcription,BMP signaling pathway,intracellular estrogen receptor signaling pathway,androgen receptor signaling pathway,positive regulation of DNA damage response, signal transduction by p53 class mediator,myoblast differentiation,regulation of osteoblast differentiation,rhythmic process,regulation of androgen receptor signaling pathway,pri-miRNA transcription from RNA polymerase II promoter,intrinsic apoptotic signaling pathway by p53 class mediator,positive regulation of production of miRNAs involved in gene silencing by miRNA,regulation of skeletal muscle cell differentiation	RNA binding,RNA helicase activity,mRNA 3'-UTR binding,protein binding,ATP binding,ATPase activity,MH2 domain binding,pre-mRNA binding,ribonucleoprotein complex binding,SMAD binding,androgen receptor binding,R-SMAD binding,primary miRNA binding,promoter-specific chromatin binding	0.214133	1.0895	0.0981337	0.50924	-0.0722382	0.0718382	-0.217323	0.234362
H0YL72_HUMAN;IDH3A_HUMAN	IDH3A	H0YL72;P50213	Isocitrate dehydrogenase [NAD] subunit alpha, mitochondrial;Isocitrate dehydrogenase [NAD] subunit alpha, mitochondrial""	nucleus,mitochondrion,mitochondrial matrix,mitochondrial isocitrate dehydrogenase complex (NAD+)	carbohydrate metabolic process,tricarboxylic acid cycle,isocitrate metabolic process	magnesium ion binding,isocitrate dehydrogenase (NAD+) activity,protein binding,NAD binding	-3.76177	0.992763	-1.29911	0.229176	-0.447381	0.0813962	0.510473	0.0968624
A0A1W2PQ51_HUMAN	DDX17	A0A1W2PQ51	Probable ATP-dependent RNA helicase DDX17				0.206276	0.853262	0.0583167	0.168434	3.80127	0.372538	3.85494	0.378098
B1AH87_HUMAN;TSPO_HUMAN	TSPO	B1AH87;P30536	Putative peripheral benzodiazepine receptor-related protein (Fragment);Translocator protein	mitochondrion,mitochondrial outer membrane,cytosol,intracellular membrane-bounded organelle,extracellular exosome,integral component of membrane,endoplasmic reticulum	protein targeting to mitochondrion,C21-steroid hormone biosynthetic process,heme biosynthetic process,anion transport,chloride transport,aging,steroid metabolic process,glial cell migration,response to xenobiotic stimulus,response to manganese ion,response to vitamin B1,positive regulation of necrotic cell death,peripheral nervous system axon regeneration,sterol transport,adrenal gland development,negative regulation of protein ubiquitination,regulation of cholesterol transport,response to progesterone,negative regulation of tumor necrosis factor production,response to testosterone,regulation of cell proliferation,positive regulation of apoptotic process,negative regulation of nitric oxide biosynthetic process,behavioral response to pain,regulation of steroid biosynthetic process,positive regulation of mitochondrial depolarization,positive regulation of calcium ion transport,contact inhibition,positive regulation of glial cell proliferation,negative regulation of glial cell proliferation,cellular response to lipopolysaccharide,cellular response to zinc ion,cellular hypotonic response,maintenance of protein location in mitochondrion,Requires Ontology,negative regulation of mitophagy,negative regulation of ATP metabolic process,positive regulation of reactive oxygen species metabolic process	androgen binding,protein binding,benzodiazepine receptor activity,cholesterol binding,ion channel binding,Requires Ontology	1.76502	1.8329	-1.58457	0.15013	0.945202	0.152108	1.42538	0.238591
K1C14_HUMAN	KRT14	P02533	Keratin, type I cytoskeletal 14""	nucleus,cytoplasm,cytosol,intermediate filament,keratin filament,basal part of cell,extracellular exosome,cell periphery,cytoskeleton	aging,epidermis development,epithelial cell differentiation,hair cycle,intermediate filament bundle assembly,intermediate filament organization	structural constituent of cytoskeleton,protein binding,keratin filament binding	-4.5388	0.43381	-4.37542	0.440396	-1.38371	0.109022	-1.05046	0.0791997
RL29_HUMAN	RPL29	P47914	60S ribosomal protein L29	cytosol,membrane,cytosolic large ribosomal subunit,cytosolic ribosome	cytoplasmic translation,translation,embryo implantation	RNA binding,structural constituent of ribosome,heparin binding,cadherin binding	0.183947	0.641045	-0.0258756	0.0630755	0.652504	0.560024	0.375723	0.283637
HS90A_HUMAN	HSP90AA1	P07900	Heat shock protein HSP 90-alpha	extracellular region,nucleus,nucleoplasm,cytoplasm,mitochondrion,cytosol,plasma membrane,membrane,secretory granule lumen,melanosome,neuronal cell body,lysosomal lumen,dendritic growth cone,axonal growth cone,perinuclear region of cytoplasm,extracellular exosome,endocytic vesicle lumen,ficolin-1-rich granule lumen,macromolecular complex,myelin sheath	positive regulation of protein phosphorylation,activation of innate immune response,positive regulation of defense response to virus by host,mitochondrial transport,response to unfolded protein,telomere maintenance via telomerase,response to heat,response to cold,central nervous system neuron axonogenesis,establishment of cell polarity,regulation of protein ubiquitination,positive regulation of protein polymerization,positive regulation of interferon-beta production,regulation of protein localization,positive regulation of peptidyl-serine phosphorylation,protein refolding,regulation of apoptotic process,regulation of protein complex assembly,protein unfolding,protein import into mitochondrial outer membrane,positive regulation of nitric oxide biosynthetic process,response to antibiotic,axon extension,protein stabilization,chaperone-mediated protein complex assembly,positive regulation of protein kinase B signaling,positive regulation of telomerase activity,chaperone-mediated autophagy,cellular response to virus,positive regulation of tau-protein kinase activity,positive regulation of cellular protein catabolic process,telomerase holoenzyme complex assembly,cellular response to heat,protein folding	RNA binding,protein binding,ATP binding,ATPase activity,MHC class II protein complex binding,nitric-oxide synthase regulator activity,TPR domain binding,ubiquitin protein ligase binding,identical protein binding,protein homodimerization activity,histone deacetylase binding,protein binding involved in protein folding,tau protein binding,GTPase binding,DNA polymerase binding,scaffold protein binding,disordered domain specific binding,protein tyrosine kinase binding,unfolded protein binding	-0.177942	0.231184	-0.272681	0.213612	-1.39375	0.420318	-1.08399	0.321599
M0R0F0_HUMAN;RS5_HUMAN	RPS5	M0R0F0;P46782	40S ribosomal protein S5 (Fragment);40S ribosomal protein S5	nucleoplasm,cytosol,focal adhesion,membrane,cytosolic ribosome,extracellular exosome,cytosolic small ribosomal subunit,ribonucleoprotein complex,ribosome	cytoplasmic translation,translation,translational initiation,regulation of translational fidelity,ribosomal small subunit assembly	RNA binding,mRNA binding,structural constituent of ribosome,protein binding,rRNA binding	3.41825	1.84674	0.517354	0.762887	-0.57927	0.108745	-1.56915	0.419782
GRP75_HUMAN	HSPA9	P38646	Stress-70 protein, mitochondrial""	nucleolus,mitochondrion,mitochondrial matrix,focal adhesion,mitochondrial nucleoid,extracellular exosome,mitochondrial sorting and assembly machinery complex,Requires Ontology,cytoplasm	protein export from nucleus,inner mitochondrial membrane organization,iron-sulfur cluster assembly,erythrocyte differentiation,negative regulation of apoptotic process,regulation of erythrocyte differentiation,negative regulation of erythrocyte differentiation,negative regulation of hematopoietic stem cell differentiation,negative regulation of hemopoiesis,protein refolding,cellular response to unfolded protein,chaperone mediated protein folding requiring cofactor	RNA binding,protein binding,ubiquitin protein ligase binding,unfolded protein binding,misfolded protein binding,ATPase activity,ATP binding,heat shock protein binding,protein binding involved in protein folding	0.419514	1.70133	0.521376	1.9822	-0.43239	0.384387	-0.372263	0.32775
SMAP1_HUMAN	SMAP1	Q8IYB5	Stromal membrane-associated protein 1	cytoplasm,plasma membrane	positive regulation of erythrocyte differentiation,regulation of catalytic activity,regulation of clathrin-dependent endocytosis	clathrin binding,metal ion binding,GTPase activator activity	-2.13912	0.268707	1.03414	0.34853	4.43216	0.644313	5.07944	0.616131
HSPB1_HUMAN	HSPB1	P04792	Heat shock protein beta-1	extracellular space,nucleus,cytoplasm,spindle,cytosol,cytoskeleton,plasma membrane,focal adhesion,Z disc,extracellular exosome,axon cytoplasm,proteasome complex	retina homeostasis,regulation of protein phosphorylation,regulation of translational initiation,negative regulation of protein kinase activity,response to unfolded protein,response to virus,regulation of autophagy,positive regulation of interleukin-1 beta production,positive regulation of tumor necrosis factor production,intracellular signal transduction,cellular response to vascular endothelial growth factor stimulus,positive regulation of endothelial cell chemotaxis by VEGF-activated vascular endothelial growth factor receptor signaling pathway,negative regulation of apoptotic process,regulation of I-kappaB kinase/NF-kappaB signaling,positive regulation of blood vessel endothelial cell migration,positive regulation of angiogenesis,chaperone-mediated protein folding,platelet aggregation,anterograde axonal protein transport,negative regulation of oxidative stress-induced intrinsic apoptotic signaling pathway,positive regulation of endothelial cell chemotaxis,protein refolding,response to heat	RNA binding,protein kinase C binding,protein binding,protein kinase C inhibitor activity,protein kinase binding,identical protein binding,protein homodimerization activity,ubiquitin binding,protein binding involved in protein folding,RNA polymerase II sequence-specific DNA binding transcription factor binding	-0.332307	0.6798	0.182785	0.232112	-0.563627	0.372355	-0.906548	0.605967
NOP56_HUMAN	NOP56	O00567	Nucleolar protein 56	fibrillar center,nucleoplasm,nucleolus,cytoplasm,membrane,small nucleolar ribonucleoprotein complex,box C/D snoRNP complex,pre-snoRNP complex,small-subunit processome	rRNA processing	RNA binding,protein binding,snoRNA binding,cadherin binding,histone methyltransferase binding	0.446411	1.51352	0.347728	1.28341	3.24051	0.414236	3.52634	0.452039
RL8_HUMAN	RPL8	P62917	60S ribosomal protein L8	postsynaptic density,postsynapse,cytosol,focal adhesion,membrane,cytosolic large ribosomal subunit,cytosolic ribosome,polysomal ribosome	cytoplasmic translation,translation	RNA binding,structural constituent of ribosome,protein binding,rRNA binding	-0.421479	1.03828	-0.391139	1.01904	2.51173	0.370033	2.6005	0.383912
RRP8_HUMAN	RRP8	O43159	Ribosomal RNA-processing protein 8	nucleoplasm,nucleolus,cytosol,plasma membrane,rDNA heterochromatin,eNoSc complex,chromatin silencing complex	regulation of G1 to G0 transition,chromatin silencing at rDNA,rRNA processing,positive regulation of histone methylation,positive regulation of histone deacetylation,methylation,cellular response to glucose starvation,negative regulation of cell cycle,negative regulation of transcription, DNA-templated,regulation of transcription by glucose,intrinsic apoptotic signaling pathway by p53 class mediator,energy homeostasis	RNA binding,protein binding,S-adenosylmethionine-dependent methyltransferase activity,methylated histone binding	-0.407586	0.0253235	3.14735	0.288767	1.80311	0.45808	0.00866878	0.000760732
WBP11_HUMAN	WBP11	Q9Y2W2	WW domain-binding protein 11	nucleus,nucleoplasm,cytosol,intracellular membrane-bounded organelle,spliceosomal complex	rRNA processing,mRNA cis splicing, via spliceosome	single-stranded DNA binding,RNA binding,protein binding,WW domain binding	0.0241841	0.00518444	-1.1897	0.203677	3.34283	0.568488	1.82369	0.297077
PHB2_HUMAN	PHB2	Q99623	Prohibitin-2	nucleus,cytoplasm,mitochondrion,mitochondrial outer membrane,mitochondrial inner membrane,plasma membrane,cell surface,postsynaptic density,nuclear matrix,axon,mitochondrial prohibitin complex,presynaptic active zone,cell periphery,glutamatergic synapse,GABA-ergic synapse,macromolecular complex	regulation of complement activation,positive regulation of MAPK cascade,macromitophagy,positive regulation of immunoglobulin production,protein import into nucleus,mitochondrion organization,sister chromatid cohesion,activation of phospholipase C activity,response to wounding,cell migration,CD40 signaling pathway,positive regulation of exit from mitosis,negative regulation of intracellular estrogen receptor signaling pathway,negative regulation of mammary gland epithelial cell proliferation,RIG-I signaling pathway,B cell activation,negative regulation of apoptotic process,negative regulation of sequence-specific DNA binding transcription factor activity,negative regulation of transcription, DNA-templated,protein stabilization,positive regulation of sequence-specific DNA binding transcription factor activity,mammary gland branching involved in thelarche,mammary gland alveolus development,regulation of branching involved in mammary gland duct morphogenesis,positive regulation of ERK1 and ERK2 cascade,cellular response to retinoic acid,cellular response to hypoxia,Requires Ontology,regulation of cardiolipin metabolic process,positive regulation of NIK/NF-kappaB signaling,positive regulation of cell cycle G1/S phase transition,regulation of cytochrome-c oxidase activity,activation of protein kinase C activity	protein binding,protein C-terminus binding,estrogen receptor binding,amide binding,identical protein binding,protein homodimerization activity,sphingolipid binding,protein heterodimerization activity,protein N-terminus binding	-0.250623	0.686984	-0.0084699	0.0240409	0.441869	0.984311	0.336269	0.7351
PSA1_HUMAN	PSMA1	P25786	Proteasome subunit alpha type-1	nucleus,nucleoplasm,centrosome,cytosol,extracellular exosome,proteasome complex,proteasome core complex,polysome,proteasome core complex, alpha-subunit complex	immune system process,negative regulation of inflammatory response to antigenic stimulus,proteasomal protein catabolic process	lipopolysaccharide binding,RNA binding,protein binding	-0.414528	0.83	-3.59974	0.351659	-1.22618	0.419318	-1.49218	0.488365
H7BXI1_HUMAN	ESYT2	H7BXI1	Extended synaptotagmin-2 (Fragment)				3.78357	0.408614	3.35142	0.357283	3.58976	0.3532	3.40557	0.333602
SCAM3_HUMAN	SCAMP3	O14828	Secretory carrier-associated membrane protein 3	integral component of membrane,intracellular membrane-bounded organelle,extracellular exosome,recycling endosome membrane,trans-Golgi network membrane	post-Golgi vesicle-mediated transport,protein transport	ubiquitin protein ligase binding	0.20578	0.416335	0.570899	1.03469	6.2214	0.658328	5.81104	0.617639
A0A087WTW0_HUMAN;A0A087WVR3_HUMAN;A0A087WWG9_HUMAN;UHRF1_HUMAN	UHRF1	A0A087WTW0;A0A087WVR3;A0A087WWG9;Q96T88	E3 ubiquitin-protein ligase UHRF1;E3 ubiquitin-protein ligase UHRF1;E3 ubiquitin-protein ligase UHRF1 (Fragment);E3 ubiquitin-protein ligase UHRF1	chromatin,euchromatin,heterochromatin,nucleus,nucleoplasm,replication fork,nuclear matrix	negative regulation of transcription from RNA polymerase II promoter,DNA repair,chromatin organization,ubiquitin-dependent protein catabolic process,cell cycle,maintenance of DNA methylation,histone monoubiquitination,histone ubiquitination,positive regulation of cellular protein metabolic process,positive regulation of transcription from RNA polymerase II promoter,regulation of epithelial cell proliferation,protein autoubiquitination,positive regulation of DNA topoisomerase (ATP-hydrolyzing) activity,protein ubiquitination	core promoter proximal region sequence-specific DNA binding,ubiquitin-protein transferase activity,protein binding,zinc ion binding,methyl-CpG binding,methylated histone binding,histone binding,identical protein binding,hemi-methylated DNA-binding,ubiquitin protein ligase activity	-0.944858	0.535998	-3.97829	0.431552	-7.80461	1.29166	-0.689863	0.0652226
K1C18_HUMAN	KRT18	P05783	Keratin, type I cytoskeletal 18""	nucleolus,cytoplasm,microtubule organizing center,cytosol,intermediate filament,adherens junction,centriolar satellite,keratin filament,perinuclear region of cytoplasm,extracellular exosome,cell periphery,cytoskeleton	cell cycle,anatomical structure morphogenesis,tumor necrosis factor-mediated signaling pathway,Golgi to plasma membrane CFTR protein transport,negative regulation of apoptotic process,intermediate filament cytoskeleton organization,extrinsic apoptotic signaling pathway,hepatocyte apoptotic process,cell-cell adhesion	RNA binding,structural molecule activity,protein binding,scaffold protein binding,cadherin binding involved in cell-cell adhesion	-0.260892	0.796185	-0.316485	0.912997	-0.33926	1.00965	-0.175017	0.330309
K2C5_HUMAN	KRT5	P13647	Keratin, type II cytoskeletal 5""	nucleus,cytoplasm,cytosol,intermediate filament,membrane,keratin filament,extracellular exosome	cytoskeleton organization,epidermis development,intermediate filament organization,keratinization	structural constituent of cytoskeleton,protein binding,scaffold protein binding,structural constituent of epidermis	-0.337913	0.270713	-0.381005	0.344635	0.504956	0.179638	0.612785	0.248555
HSP7C_HUMAN	HSPA8	P11142	Heat shock cognate 71 kDa protein	Prp19 complex,extracellular region,extracellular space,nucleus,nucleoplasm,spliceosomal complex,nucleolus,lysosomal membrane,late endosome,cytosol,plasma membrane,focal adhesion,membrane,secretory granule lumen,melanosome,lysosomal lumen,perinuclear region of cytoplasm,clathrin-sculpted gamma-aminobutyric acid transport vesicle membrane,extracellular exosome,blood microparticle,lumenal side of lysosomal membrane,Requires Ontology,glutamatergic synapse,postsynaptic specialization membrane,ficolin-1-rich granule lumen,ribonucleoprotein complex,autophagosome,dendrite,terminal bouton,cytoplasm,lysosome,postsynaptic cytosol,presynaptic cytosol	protein folding,response to unfolded protein,cellular response to starvation,regulation of protein stability,protein refolding,regulation of protein complex assembly,positive regulation by host of viral genome replication,negative regulation of transcription, DNA-templated,ATP metabolic process,positive regulation of mRNA splicing, via spliceosome,regulation of cell cycle,membrane organization,regulation of protein complex stability,chaperone-mediated autophagy,protein targeting to lysosome involved in chaperone-mediated autophagy,cellular response to steroid hormone stimulus,clathrin coat disassembly,Requires Ontology,negative regulation of fibril organization,regulation of protein import,chaperone-mediated autophagy translocation complex disassembly,chaperone mediated protein folding requiring cofactor,late endosomal microautophagy,vesicle-mediated transport,cellular response to unfolded protein,slow axonal transport	G-protein coupled receptor binding,phosphatidylserine binding,RNA binding,protein binding,ATP binding,ATPase activity,enzyme binding,MHC class II protein complex binding,protein binding, bridging,heat shock protein binding,ubiquitin protein ligase binding,cadherin binding,unfolded protein binding,chaperone binding,C3HC4-type RING finger domain binding,Requires Ontology,protein binding involved in protein folding,clathrin-uncoating ATPase activity,misfolded protein binding	0.0673888	0.0422394	0.212498	0.149563	-0.303836	0.404517	-0.077112	0.0830455
FKBP3_HUMAN	FKBP3	Q00688	Peptidyl-prolyl cis-trans isomerase FKBP3	nucleus	protein peptidyl-prolyl isomerization	RNA binding,peptidyl-prolyl cis-trans isomerase activity,protein binding,FK506 binding,signaling receptor activity	0.327162	0.535181	0.0853127	0.0782025	-0.155753	0.149668	0.162134	0.177867
H0YMV8_HUMAN;RS27L_HUMAN	RPS27L	H0YMV8;Q71UM5	40S ribosomal protein S27;40S ribosomal protein S27-like	nucleus,cytosolic small ribosomal subunit	translation,activation of cysteine-type endopeptidase activity involved in apoptotic process,DNA damage response, signal transduction by p53 class mediator resulting in transcription of p21 class mediator,mitotic G1 DNA damage checkpoint,intrinsic apoptotic signaling pathway in response to DNA damage by p53 class mediator,positive regulation of translation,ribosomal small subunit assembly	RNA binding,protein binding,translation activator activity,cysteine-type endopeptidase activator activity involved in apoptotic process,metal ion binding,structural constituent of ribosome	-1.16724	0.277569	-0.505397	0.331456	4.72006	0.477216	2.10177	0.188804
H0YNW5_HUMAN;DUT_HUMAN	DUT	H0YNW5;P33316	Deoxyuridine 5'-triphosphate nucleotidohydrolase, mitochondrial;Deoxyuridine 5'-triphosphate nucleotidohydrolase, mitochondrial""	nucleus,nucleoplasm,mitochondrion,extracellular exosome	nucleobase-containing compound metabolic process,dUMP biosynthetic process,dTMP biosynthetic process,DNA replication,dUTP catabolic process	RNA binding,dUTP diphosphatase activity,protein binding,magnesium ion binding	-10.0134	1.13209	-1.12	0.98115	1.77077	0.250528	1.39057	0.190645
F5H702_HUMAN;RM48_HUMAN	MRPL48	F5H702;Q96GC5	39S ribosomal protein L48, mitochondrial;39S ribosomal protein L48, mitochondrial""	mitochondrion,mitochondrial inner membrane,mitochondrial ribosome,mitochondrial large ribosomal subunit		protein binding	0.390236	0.159206	-6.80748	0.936466	1.84078	0.337392	-4.39671	0.446399
PDLI5_HUMAN	PDLIM5	Q96HC4	PDZ and LIM domain protein 5	cytosol,adherens junction,postsynaptic density,actin cytoskeleton,membrane,cell projection,presynapse,Z disc,stress fiber,filamentous actin	regulation of synapse assembly,regulation of dendritic spine morphogenesis,cell growth involved in cardiac muscle cell development,cell-cell adhesion,muscle structure development,actin cytoskeleton organization,heart development	actin binding,protein kinase C binding,protein binding,actinin binding,metal ion binding,cadherin binding involved in cell-cell adhesion,muscle alpha-actinin binding	-4.34992	0.471886	-7.29448	0.73864	-3.53484	0.374881	-0.422884	0.211115
CG050_HUMAN	C7orf50	Q9BRJ6	Uncharacterized protein C7orf50			RNA binding,protein binding	0.64621	1.25653	-0.369594	0.338048	2.65693	0.375088	2.67022	0.377217
SYHC_HUMAN	HARS	P12081	Histidine--tRNA ligase, cytoplasmic""	cytoplasm,cytosol,mitochondrion	translation,tRNA aminoacylation for protein translation,histidyl-tRNA aminoacylation,mitochondrial translation	histidine-tRNA ligase activity,ATP binding,identical protein binding,protein homodimerization activity	0.0874556	0.056312	-0.0980282	0.196437	-0.10842	0.0551147	-0.853903	0.515288
A0A0G2JPR0_HUMAN;CO4A_HUMAN;CO4B_HUMAN	C4A;C4A;C4B	A0A0G2JPR0;P0C0L4;P0C0L5	Complement C4-A;Complement C4-A;Complement C4-B	extracellular region,extracellular space,endoplasmic reticulum lumen,plasma membrane,axon,dendrite,neuronal cell body,synapse,extracellular exosome,blood microparticleextracellular region,extracellular space,plasma membrane,axon,dendrite,synapse,extracellular exosome,blood microparticle,Requires Ontology	inflammatory response,complement activation,complement activation, classical pathway,negative regulation of endopeptidase activity,innate immune response,positive regulation of apoptotic cell clearanceinflammatory response,complement activation,complement activation, classical pathway,opsonization,negative regulation of endopeptidase activity,detection of molecule of bacterial origin,innate immune response,positive regulation of apoptotic cell clearance	complement component C1q binding,endopeptidase inhibitor activitycomplement binding,endopeptidase inhibitor activity,carbohydrate binding	-0.29894	1.12262	-0.507421	0.800779	3.07586	0.434218	2.5091	0.350389
A0A0A0MRA8_HUMAN;A0A0A0MSA4_HUMAN;A0A1B0GTF8_HUMAN;A8K968_HUMAN;E41L3_HUMAN	EPB41L3	A0A0A0MRA8;A0A0A0MSA4;A0A1B0GTF8;A8K968;Q9Y2J2	Band 4.1-like protein 3	axolemma,cytosol,plasma membrane,cell-cell junction,cell junction,paranode region of axon,juxtaparanode region of axon,cytoskeleton	regulation of cell growth,protein localization to paranode region of axon,apoptotic process,biological_process,regulation of cell shape,cortical cytoskeleton organization,cortical actin cytoskeleton organization,paranodal junction assembly,myelin maintenance,neuron projection morphogenesis,protein localization to juxtaparanode region of axon,protein localization to plasma membrane,actomyosin structure organization	actin binding,structural constituent of cytoskeleton,protein binding,Requires Ontology	-1.2662	0.622853	-0.654879	1.05396	3.58338	0.529924	2.97766	0.439828
AP3D1_HUMAN	AP3D1	O14617	AP-3 complex subunit delta-1	Golgi membrane,lysosomal membrane,Golgi apparatus,endosome membrane,membrane,postsynapse,glutamatergic synapse,axon cytoplasm,terminal bouton,presynaptic endosome,AP-3 adaptor complex	intracellular protein transport,anterograde axonal transport,melanosome organization,endosome to melanosome transport,positive regulation of transcription from RNA polymerase II promoter,antigen processing and presentation, exogenous lipid antigen via MHC class Ib,anterograde synaptic vesicle transport,positive regulation of NK T cell differentiation,regulation of sequestering of zinc ion,protein localization to membrane,neurotransmitter receptor transport, postsynaptic endosome to lysosome,protein targeting to vacuole,synaptic vesicle membrane organization,synaptic vesicle budding from endosome,Golgi to vacuole transport	protein binding	1.67837	0.589015	2.70113	1.28989	3.54305	0.346247	1.47951	0.130773
F8VPD4_HUMAN;PYR1_HUMAN	CAD	F8VPD4;P27708	CAD protein	nucleus,nucleoplasm,cytosol,membrane,nuclear matrix,cell projection,neuronal cell body,terminal bouton,extracellular exosome,cytoplasm	de novo' pyrimidine nucleobase biosynthetic process,UDP biosynthetic process,glutamine metabolic process,peptidyl-threonine phosphorylation,'de novo' UMP biosynthetic process,protein autophosphorylation,citrulline biosynthetic process,nitrogen compound metabolic process,UTP biosynthetic process	aspartate carbamoyltransferase activity,carbamoyl-phosphate synthase (glutamine-hydrolyzing) activity,dihydroorotase activity,protein kinase activity,ATP binding,zinc ion binding,enzyme binding,identical protein binding,aspartate binding	-0.481109	1.0061	0.21922	0.25933	2.76834	0.378515	3.03735	0.417163
TAOK1_HUMAN	TAOK1	Q7L7X3	Serine/threonine-protein kinase TAO1	cytosol,microtubule cytoskeleton,perinuclear region of cytoplasm,extracellular exosome,cytoplasm	microtubule cytoskeleton organization,DNA repair,protein phosphorylation,cellular response to DNA damage stimulus,negative regulation of microtubule depolymerization,mitotic G2 DNA damage checkpoint,phosphorylation,positive regulation of stress-activated MAPK cascade,regulation of actin cytoskeleton organization,positive regulation of JNK cascade,protein autophosphorylation,regulation of cytoskeleton organization,neuron cellular homeostasis,regulation of microtubule cytoskeleton organization,positive regulation of protein serine/threonine kinase activity,execution phase of apoptosis,positive regulation of protein acetylation,MAPK cascade,regulation of MAPK cascade,neuron projection morphogenesis,intracellular signal transduction	protein kinase activity,protein serine/threonine kinase activity,protein serine/threonine/tyrosine kinase activity,protein binding,ATP binding,kinase activity,transferase activity,alpha-tubulin binding,protein serine/threonine kinase activator activity,tau protein binding,beta-tubulin binding,tau-protein kinase activity,Requires Ontology	-1.526	0.517921	-0.894536	0.881381	-0.0846602	0.0238174	0.0543393	0.016546
SYFB_HUMAN	FARSB	Q9NSD9	Phenylalanine--tRNA ligase beta subunit	cytosol,phenylalanine-tRNA ligase complex,membrane	translation,phenylalanyl-tRNA aminoacylation,protein heterotetramerization	magnesium ion binding,RNA binding,phenylalanine-tRNA ligase activity,protein binding,ATP binding	0.77841	0.421482	0.404378	0.14838	2.49954	0.448949	3.09296	0.55959
A0A087WY71_HUMAN;AP2M1_HUMAN	AP2M1	A0A087WY71;Q96CW1	AP-2 complex subunit mu	lysosomal membrane,cytosol,plasma membrane,clathrin-coated pit,endocytic vesicle membrane,clathrin-coated endocytic vesicle membrane,endolysosome membrane,clathrin-coated endocytic vesicle,extracellular exosome,presynapse,postsynapse,glutamatergic synapse,AP-2 adaptor complex,cytoplasmic vesicle	positive regulation of receptor internalization,intracellular protein transport,membrane budding,receptor internalization,macromolecular complex assembly,synaptic vesicle endocytosis,clathrin-dependent endocytosis,regulation of vesicle size,positive regulation of synaptic vesicle endocytosis,negative regulation of protein localization to plasma membrane,vesicle-mediated transport,endocytosis	clathrin adaptor activity,signal sequence binding,protein binding,lipid binding,ion channel binding,low-density lipoprotein particle receptor binding,disordered domain specific binding	0.0401167	0.102694	-0.1365	0.372653	3.10625	0.39243	3.22294	0.407883
E7EVX8_HUMAN;PRP31_HUMAN	PRPF31	E7EVX8;Q8WWY3	U4/U6 small nuclear ribonucleoprotein Prp31	nucleus,nucleoplasm,Cajal body,nuclear speck,U2-type spliceosomal complex,U4 snRNP,U4atac snRNP,U4/U6 x U5 tri-snRNP complex,U2-type precatalytic spliceosome,MLL1 complex,spliceosomal tri-snRNP complex,precatalytic spliceosome	snoRNA localization,spliceosomal tri-snRNP complex assembly,mRNA splicing, via spliceosome,ribonucleoprotein complex localization	RNA binding,protein binding,U4 snRNA binding,U4atac snRNA binding,identical protein binding,ribonucleoprotein complex binding,snRNP binding	-1.42384	0.795944	-4.1389	0.465534	-0.337285	0.0977419	-7.05318	0.841109
XRCC5_HUMAN	XRCC5	P13010	X-ray repair cross-complementing protein 5	chromosome, telomeric region,extracellular region,nucleus,nucleoplasm,nucleolus,cytosol,plasma membrane,membrane,secretory granule lumen,Ku70:Ku80 complex,DNA-dependent protein kinase complex,Requires Ontology,nuclear telomere cap complex,small-subunit processome,macromolecular complex,protein-DNA complex,nonhomologous end joining complex,ribonucleoprotein complex	activation of innate immune response,double-strand break repair,double-strand break repair via nonhomologous end joining,DNA recombination,cellular response to DNA damage stimulus,brain development,cell proliferation,response to xenobiotic stimulus,regulation of telomere maintenance,positive regulation of telomere maintenance via telomerase,DNA duplex unwinding,small-subunit processome assembly,positive regulation of catalytic activity,innate immune response,positive regulation of protein kinase activity,negative regulation of transcription, DNA-templated,regulation of smooth muscle cell proliferation,positive regulation of neurogenesis,positive regulation of telomerase activity,hematopoietic stem cell differentiation,protein localization to chromosome, telomeric region,cellular response to fatty acid,cellular hyperosmotic salinity response,cellular response to gamma radiation,negative regulation of t-circle formation,cellular response to leukemia inhibitory factor,cellular response to X-ray,telomere maintenance	double-stranded telomeric DNA binding,DNA end binding,5'-deoxyribose-5-phosphate lyase activity,transcription regulatory region sequence-specific DNA binding,DNA binding,DNA helicase activity,damaged DNA binding,RNA binding,protein binding,ATP binding,protein C-terminus binding,enzyme activator activity,DNA-dependent ATPase activity,hydrolase activity,ubiquitin protein ligase binding,U3 snoRNA binding,telomeric DNA binding,macromolecular complex binding,double-stranded DNA binding	1.37297	0.854744	0.0384721	0.0255091	0.562028	0.543867	0.321786	0.289246
TERA_HUMAN	VCP	P55072	Transitional endoplasmic reticulum ATPase	extracellular region,nucleus,nucleoplasm,cytoplasm,endoplasmic reticulum,endoplasmic reticulum membrane,lipid particle,cytosol,cytoplasmic stress granule,VCP-NPL4-UFD1 AAA ATPase complex,secretory granule lumen,azurophil granule lumen,site of double-strand break,intracellular membrane-bounded organelle,perinuclear region of cytoplasm,extracellular exosome,glutamatergic synapse,ficolin-1-rich granule lumen,proteasome complex,macromolecular complex,Derlin-1 retrotranslocation complex,ATPase complex,VCP-NSFL1C complex	DNA repair,double-strand break repair,NADH metabolic process,ER to Golgi vesicle-mediated transport,autophagy,activation of cysteine-type endopeptidase activity involved in apoptotic process,cellular response to DNA damage stimulus,proteasomal protein catabolic process,positive regulation of mitochondrial membrane potential,macroautophagy,protein ubiquitination,viral genome replication,translesion synthesis,ER-associated ubiquitin-dependent protein catabolic process,endoplasmic reticulum unfolded protein response,retrograde protein transport, ER to cytosol,positive regulation of protein complex assembly,positive regulation of proteasomal ubiquitin-dependent protein catabolic process,endosome to lysosome transport via multivesicular body sorting pathway,cellular response to heat,stress granule disassembly,interstrand cross-link repair,ERAD pathway,regulation of apoptotic process,proteasome-mediated ubiquitin-dependent protein catabolic process,establishment of protein localization,positive regulation of protein catabolic process,negative regulation of smoothened signaling pathway,ATP metabolic process,regulation of synapse organization,Requires Ontology,aggresome assembly,ER-associated misfolded protein catabolic process,flavin adenine dinucleotide catabolic process,positive regulation of canonical Wnt signaling pathway,autophagosome maturation,positive regulation of protein K63-linked deubiquitination,positive regulation of Lys63-specific deubiquitinase activity,regulation of aerobic respiration,cellular response to arsenite ion,positive regulation of oxidative phosphorylation,positive regulation of ubiquitin-specific protease activity,positive regulation of ATP biosynthetic process,mitotic spindle disassembly	RNA binding,protein binding,ATP binding,lipid binding,ATPase activity,protein phosphatase binding,protein domain specific binding,polyubiquitin binding,ubiquitin protein ligase binding,deubiquitinase activator activity,K48-linked polyubiquitin binding,MHC class I protein binding,identical protein binding,ADP binding,ubiquitin-like protein ligase binding,BAT3 complex binding,ubiquitin-specific protease binding	0.0747886	0.060194	0.402469	0.57193	-0.472822	0.108801	-0.543034	0.125458
STMN1_HUMAN	STMN1	P16949	Stathmin	cytosol,microtubule,membrane,extracellular exosome,cytoplasm,neuron projection	microtubule depolymerization,mitotic spindle organization,mitotic cytokinesis,signal transduction,axonogenesis,response to virus,regulation of microtubule polymerization or depolymerization,negative regulation of microtubule polymerization,negative regulation of Rho protein signal transduction,intracellular signal transduction,hepatocyte growth factor receptor signaling pathway,positive regulation of cellular component movement,negative regulation of stress fiber assembly,establishment of skin barrier,negative regulation of thrombin receptor signaling pathway,negative regulation of guanyl-nucleotide exchange factor activity,neuron projection development	protein binding,tubulin binding	0.120423	0.132147	-0.0675816	0.032287	2.31295	0.146357	2.20757	0.139197
KITH_HUMAN	TK1	P04183	Thymidine kinase, cytosolic""	cytosol	nucleobase-containing compound metabolic process,deoxyribonucleoside monophosphate biosynthetic process,phosphorylation,protein homotetramerization,DNA biosynthetic process,thymidine metabolic process	protein binding,ATP binding,zinc ion binding,identical protein binding,thymidine kinase activity	4.65605	0.52409	4.12907	0.49148	-8.31862	1.01222	-7.39888	0.832011
COF1_HUMAN	CFL1	P23528	Cofilin-1	extracellular space,nucleus,cytoplasm,cytosol,focal adhesion,membrane,nuclear matrix,lamellipodium,lamellipodium membrane,vesicle,ruffle membrane,extracellular exosome,actin cytoskeleton	cytoskeleton organization,Rho protein signal transduction,response to virus,regulation of cell morphogenesis,actin cytoskeleton organization,actin filament depolymerization,positive regulation of embryonic development,negative regulation of apoptotic process,positive regulation by host of viral process,establishment of spindle localization,regulation of dendritic spine morphogenesis,cell motility,actin filament severing,actin filament fragmentation	protein binding,actin filament binding	-0.0273994	0.0525243	0.145341	0.286052	-1.04446	0.731724	-0.616606	0.439118
DEST_HUMAN	DSTN	P60981	Destrin	cortical actin cytoskeleton,extracellular exosome,actin cytoskeleton,cytoplasm	actin polymerization or depolymerization,actin filament depolymerization,positive regulation of actin filament depolymerization,actin filament fragmentation,cell motility,actin filament severing	protein binding,actin filament binding	1.45871	0.377224	0.408447	0.0919991	-1.06824	0.241057	-1.71421	0.397988
MAGD2_HUMAN	MAGED2	Q9UNF1	Melanoma-associated antigen D2	extracellular region,nucleoplasm,nucleolus,cytosol,membrane,platelet alpha granule lumen,nucleus	female pregnancy,renal sodium ion absorption,negative regulation of transcription from RNA polymerase II promoter	protein binding	-1.31646	0.519324	-0.0409026	0.0126638	-1.43967	0.514736	-1.71024	0.44526
RT11_HUMAN	MRPS11	P82912	28S ribosomal protein S11, mitochondrial""	mitochondrion,mitochondrial inner membrane,mitochondrial small ribosomal subunit,cytosolic small ribosomal subunit	mitochondrial translation,maturation of SSU-rRNA from tricistronic rRNA transcript (SSU-rRNA, 5.8S rRNA, LSU-rRNA),ribosomal small subunit assembly,translation	RNA binding,structural constituent of ribosome,protein binding,mRNA 5'-UTR binding,small ribosomal subunit rRNA binding	-0.301485	1.34907	-0.545879	2.11768	3.32759	0.401049	3.35265	0.404207
TCPB_HUMAN	CCT2	P78371	T-complex protein 1 subunit beta	extracellular region,cytosol,chaperonin-containing T-complex,microtubule,azurophil granule lumen,cell body,extracellular exosome,zona pellucida receptor complex	chaperone-mediated protein complex assembly,protein folding,binding of sperm to zona pellucida,positive regulation of telomere maintenance via telomerase,protein stabilization,chaperone mediated protein folding independent of cofactor,positive regulation of telomerase activity,chaperone-mediated protein folding,scaRNA localization to Cajal body,toxin transport,positive regulation of establishment of protein localization to telomere,positive regulation of protein localization to Cajal body,positive regulation of telomerase RNA localization to Cajal body	protein binding,ATP binding,ATPase activity,ubiquitin protein ligase binding,protein binding involved in protein folding,unfolded protein binding	-0.780494	0.65784	-0.148187	0.16854	-1.26299	0.470525	-1.45375	0.546659
CHTOP_HUMAN	CHTOP	Q9Y3Y2	Chromatin target of PRMT1 protein	nucleoplasm,nucleolus,nuclear speck,cytoplasmic ribonucleoprotein granule,transcription export complex,nucleus	in utero embryonic development,mRNA export from nucleus,positive regulation of cell proliferation,positive regulation of histone methylation,positive regulation of ATPase activity,positive regulation of helicase activity	RNA binding,protein binding,methyl-CpG binding,mRNA binding	0.240576	0.26027	0.361699	0.433693	3.01272	0.428594	3.00255	0.42701
TMOD1_HUMAN	TMOD1	P28289	Tropomodulin-1	cytosol,striated muscle thin filament,actin filament,membrane,myofibril,sarcomere,cortical cytoskeleton,cytoskeleton	adult locomotory behavior,pointed-end actin filament capping,lens fiber cell development,muscle contraction,actin filament organization,myofibril assembly	actin binding,actin filament binding,tropomyosin binding	0.0730642	0.317938	0.0511078	0.0720714	3.49143	0.332556	3.57594	0.341182
COPA_HUMAN	COPA	P53621	Coatomer subunit alpha	Golgi membrane,extracellular space,cytoplasm,endoplasmic reticulum membrane,cytosol,membrane,transport vesicle,growth cone,extracellular exosome,COPI vesicle coat	pancreatic juice secretion,signal transduction,ER to Golgi vesicle-mediated transport,intra-Golgi vesicle-mediated transport,intracellular protein transport,retrograde vesicle-mediated transport, Golgi to ER	hormone activity,structural molecule activity,protein binding	-0.276096	0.513964	-0.0785027	0.109446	3.15278	0.369927	3.13612	0.367903
B2R5W2_HUMAN;B4DY08_HUMAN;G3V4C1_HUMAN;G3V4W0_HUMAN	HNRNPC	B2R5W2;B4DY08;G3V4C1;G3V4W0	Heterogeneous nuclear ribonucleoproteins C1/C2;Heterogeneous nuclear ribonucleoproteins C1/C2;Heterogeneous nuclear ribonucleoproteins C1/C2;Heterogeneous nuclear ribonucleoproteins C1/C2 (Fragment)				0.00930719	0.0100128	0.063418	0.0791904	0.383093	1.31622	0.215359	0.856341
B5MBZ0_HUMAN;EMAL4_HUMAN	EML4	B5MBZ0;Q9HC35	Echinoderm microtubule-associated protein-like 4	cytoplasm,microtubule organizing center,cytosol,microtubule,membrane,midbody,mitotic spindle	mitotic cell cycle,microtubule-based process,mitotic metaphase plate congression,attachment of spindle microtubules to kinetochore,cell division,microtubule cytoskeleton organization	molecular_function,protein binding,alpha-tubulin binding,beta-tubulin binding,microtubule binding	-3.20909	0.343344	0.45399	0.181005	-1.21021	0.410382	-2.47707	0.747227
VATG1_HUMAN	ATP6V1G1	O75348	V-type proton ATPase subunit G 1	lysosomal membrane,cytosol,plasma membrane,apical plasma membrane,extracellular exosome,vacuolar proton-transporting V-type ATPase, V1 domain,vacuolar proton-transporting V-type ATPase complex	cellular iron ion homeostasis,regulation of macroautophagy,cellular response to increased oxygen levels,hydrogen ion transmembrane transport	protein binding,ATPase activity,proton-transporting ATPase activity, rotational mechanism,ATPase binding	0.691928	1.9775	0.5714	0.605392	2.52883	0.419847	1.80147	0.291085
MCM6_HUMAN	MCM6	Q14566	DNA replication licensing factor MCM6	chromosome, telomeric region,nucleus,nucleoplasm,MCM complex,CMG complex	DNA replication,DNA unwinding involved in DNA replication,DNA replication initiation,double-strand break repair via break-induced replication,mitotic DNA replication	DNA helicase activity,protein binding,ATP binding,ATPase activity,identical protein binding,single-stranded DNA-dependent ATP-dependent 3'-5' DNA helicase activity,single-stranded DNA binding,single-stranded DNA-dependent ATP-dependent DNA helicase activity	0.0570171	0.0809834	0.0417928	0.0348375	0.161853	0.327511	0.117924	0.235307
ARGL1_HUMAN	ARGLU1	Q9NWB6	Arginine and glutamate-rich protein 1	nucleoplasm,mitochondrion,cytosol		protein binding,cadherin binding	0.158341	0.185036	0.576407	0.860273	-0.248266	0.204725	0.0666748	0.060622
NU205_HUMAN	NUP205	Q92621	Nuclear pore complex protein Nup205	nuclear envelope,cytosol,membrane,nuclear membrane,nuclear periphery,nuclear pore,nuclear pore inner ring	nucleocytoplasmic transport,protein transport,mRNA transport,nuclear pore complex assembly,nuclear pore organization	protein binding,structural constituent of nuclear pore	2.9112	1.14887	0.847974	0.316454	0.467573	0.116623	0.237605	0.0540368
NOG2_HUMAN	GNL2	Q13823	Nucleolar GTP-binding protein 2	nucleus,nucleolus,membrane	biological_process,ribosome biogenesis	RNA binding,GTPase activity,GTP binding	-0.117445	0.26647	0.0569097	0.0929616	3.28982	0.410202	3.33571	0.416167
ITPR1_HUMAN	ITPR1	Q14643	Inositol 1,4,5-trisphosphate receptor type 1""	nuclear inner membrane,nucleolus,endoplasmic reticulum,endoplasmic reticulum membrane,postsynaptic density,membrane,integral component of membrane,transport vesicle membrane,platelet dense granule membrane,platelet dense tubular network,platelet dense tubular network membrane,perinuclear region of cytoplasm,Requires Ontology,calcineurin complex,plasma membrane,sarcoplasmic reticulum,cytoplasmic vesicle membrane,secretory granule membrane	cell morphogenesis,response to hypoxia,calcium ion transport,signal transduction,post-embryonic development,regulation of autophagy,endoplasmic reticulum calcium ion homeostasis,epithelial fluid transport,inositol phosphate-mediated signaling,negative regulation of calcium-mediated signaling,voluntary musculoskeletal movement,release of sequestered calcium ion into cytosol,intrinsic apoptotic signaling pathway in response to endoplasmic reticulum stress,regulation of postsynaptic cytosolic calcium ion concentration	inositol 1,4,5-trisphosphate-sensitive calcium-release channel activity,protein binding,calcium ion transmembrane transporter activity,calcium-release channel activity,calcium channel inhibitor activity,protein domain specific binding,phosphatidylinositol binding,Requires Ontology,inositol 1,4,5 trisphosphate binding,calcium ion binding	-0.656811	2.61106	-1.52164	1.39055	2.61932	0.268269	2.56037	0.26165
RECQ1_HUMAN	RECQL	P46063	ATP-dependent DNA helicase Q1	nucleus,nucleoplasm,membrane,cytoplasm,chromosome	double-strand break repair via homologous recombination,DNA unwinding involved in DNA replication,DNA duplex unwinding,DNA recombination,DNA repair	DNA helicase activity,protein binding,ATP binding,ATPase activity,DNA/DNA annealing activity,four-way junction helicase activity,3'-5' DNA helicase activity	1.40087	0.678389	1.26691	0.559185	2.23325	0.301218	2.1975	0.295985
HDDC2_HUMAN	HDDC2	Q7Z4H3	HD domain-containing protein 2		dephosphorylation	protein binding,metal ion binding,Requires Ontology	-1.00213	1.61022	-1.45607	1.90847	1.84724	0.247047	2.05891	0.280772
RAB14_HUMAN	RAB14	P61106	Ras-related protein Rab-14	cilium,Golgi membrane,lysosome,lysosomal membrane,early endosome,late endosome,rough endoplasmic reticulum,Golgi stack,trans-Golgi network,cytosol,plasma membrane,trans-Golgi network transport vesicle,early endosome membrane,nuclear outer membrane-endoplasmic reticulum membrane network,intracellular membrane-bounded organelle,phagocytic vesicle,perinuclear region of cytoplasm,recycling endosome,recycling endosome membrane,extracellular exosome,tertiary granule membrane,endomembrane system	Golgi to endosome transport,fibroblast growth factor receptor signaling pathway,vesicle-mediated transport,endocytic recycling,regulation of protein localization,defense response to bacterium,regulation of embryonic development,intracellular transport,phagosome maturation,intracellular protein transport,phagolysosome assembly involved in apoptotic cell clearance	GTPase activity,protein binding,GTP binding,GDP binding,myosin V binding	-0.169394	0.292459	0.128944	0.292292	-0.118049	0.16838	-0.0239089	0.0272483
PRDX2_HUMAN	PRDX2	P32119	Peroxiredoxin-2	cytoplasm,cytosol,extracellular exosome	defense response to tumor cell,respiratory burst involved in inflammatory response,response to oxidative stress,regulation of hydrogen peroxide metabolic process,removal of superoxide radicals,positive regulation of blood coagulation,negative regulation of lipopolysaccharide-mediated signaling pathway,negative regulation of NF-kappaB transcription factor activity,response to lipopolysaccharide,cellular response to oxidative stress,T cell proliferation,hydrogen peroxide catabolic process,regulation of apoptotic process,negative regulation of apoptotic process,positive regulation of MAPK cascade,negative regulation of T cell differentiation,thymus development,homeostasis of number of cells,negative regulation of extrinsic apoptotic signaling pathway in absence of ligand,cell redox homeostasis,cellular response to stress,leukocyte activation	protein binding,thioredoxin peroxidase activity,antioxidant activity	0.00371797	0.00210721	0.784875	0.368522	-0.242829	0.354159	0.0469679	0.0547057
TPM1_HUMAN	TPM1	P09493	Tropomyosin alpha-1 chain	stress fiber,cytosol,cytoskeleton,actin cytoskeleton,sarcomere,bleb,ruffle membrane,muscle thin filament tropomyosin,actin filament	positive regulation of heart rate by epinephrine,regulation of muscle contraction,cytoskeleton organization,regulation of heart contraction,regulation of cell shape,muscle filament sliding,negative regulation of cell migration,ruffle organization,positive regulation of ATPase activity,cellular response to reactive oxygen species,wound healing,sarcomere organization,positive regulation of cell adhesion,positive regulation of stress fiber assembly,ventricular cardiac muscle tissue morphogenesis,cardiac muscle contraction,negative regulation of vascular smooth muscle cell proliferation,negative regulation of vascular associated smooth muscle cell migration,muscle contraction,actin filament organization	actin binding,structural constituent of cytoskeleton,protein binding,cytoskeletal protein binding,structural constituent of muscle,identical protein binding,protein homodimerization activity,protein heterodimerization activity,actin filament binding	0.251761	0.32516	-0.300272	0.254508	3.29989	0.35063	3.02889	0.319776
SARNP_HUMAN	SARNP	P82979	SAP domain-containing ribonucleoprotein	nucleus,nucleoplasm,nuclear speck,cytoplasmic ribonucleoprotein granule,transcription export complex	negative regulation of transcription from RNA polymerase II promoter,mRNA export from nucleus,regulation of translation,poly(A)+ mRNA export from nucleus	DNA binding,chromatin binding,RNA binding,protein binding	0.600207	0.511997	0.361236	0.353031	2.11233	0.283788	2.44188	0.337733
A0A0A0MR02_HUMAN;VDAC2_HUMAN	VDAC2	A0A0A0MR02;P45880	Voltage-dependent anion-selective channel protein 2 (Fragment);Voltage-dependent anion-selective channel protein 2	acrosomal vesicle,nucleus,mitochondrion,mitochondrial outer membrane,membrane,mitochondrial membrane,mitochondrial nucleoid,pore complex	anion transport,binding of sperm to zona pellucida,inorganic anion transport,negative regulation of protein polymerization,mitochondrial outer membrane permeabilization,anion transmembrane transport,negative regulation of intrinsic apoptotic signaling pathway	nucleotide binding,protein binding,voltage-gated anion channel activity,porin activity,cholesterol binding,phosphatidylcholine binding,ceramide binding	0.282326	0.221111	0.432875	0.355822	0.0466686	0.0658337	0.00129255	0.00174427
LRC59_HUMAN	LRRC59	Q96AG4	Leucine-rich repeat-containing protein 59	nuclear envelope,endoplasmic reticulum,endoplasmic reticulum membrane,membrane,integral component of membrane,mitochondrial nucleoid	positive regulation of Ras protein signal transduction,signal transduction	RNA binding,protein binding,cadherin binding	0.195107	0.183886	-0.0408958	0.0347515	0.710118	0.303492	0.830889	0.359703
CHM2B_HUMAN	CHMP2B	Q9UQN3	Charged multivesicular body protein 2b	lysosome,endosome,late endosome,plasma membrane,autophagosome membrane,kinetochore,nuclear pore,cytoplasm,lysosomal membrane,kinetochore microtubule,cytosol,midbody,multivesicular body membrane,extracellular exosome,amphisome membrane,ESCRT III complex,multivesicular body	plasma membrane repair,autophagy,nucleus organization,endosome organization,mitotic metaphase plate congression,regulation of centrosome duplication,macroautophagy,viral release from host cell,nuclear envelope reassembly,multivesicular body assembly,viral budding via host ESCRT complex,ubiquitin-dependent protein catabolic process via the multivesicular body sorting pathway,viral budding from plasma membrane,cognition,negative regulation of cell death,multivesicular body-lysosome fusion,Requires Ontology,neuron cellular homeostasis,multivesicular body sorting pathway,autophagosome maturation,regulation of mitotic spindle assembly,late endosome to lysosome transport,ESCRT III complex disassembly,late endosome to vacuole transport,protein transport,endosome transport via multivesicular body sorting pathway	protein binding,protein domain specific binding,cadherin binding	0.0578883	0.114216	-1.46865	0.307985	-4.68129	0.597059	-2.13265	0.845058
SODC_HUMAN	SOD1	P00441	Superoxide dismutase [Cu-Zn]	plasma membrane,extracellular region,extracellular space,nucleus,nucleoplasm,cytoplasm,mitochondrion,mitochondrial intermembrane space,mitochondrial matrix,lysosome,peroxisome,cytosol,dense core granule,cytoplasmic vesicle,dendrite cytoplasm,neuronal cell body,extracellular exosome,axon cytoplasm,macromolecular complex	positive regulation of MAPK cascade,response to superoxide,ovarian follicle development,positive regulation of cytokine production,placenta development,retina homeostasis,response to amphetamine,myeloid cell homeostasis,glutathione metabolic process,superoxide metabolic process,cellular iron ion homeostasis,spermatogenesis,embryo implantation,cell aging,sensory perception of sound,locomotory behavior,anterograde axonal transport,retrograde axonal transport,regulation of blood pressure,response to heat,response to xenobiotic stimulus,response to organic substance,transmission of nerve impulse,removal of superoxide radicals,response to nutrient levels,peripheral nervous system myelin maintenance,positive regulation of superoxide anion generation,regulation of T cell differentiation in thymus,response to carbon monoxide,cellular response to potassium ion,regulation of multicellular organism growth,response to hydrogen peroxide,superoxide anion generation,positive regulation of apoptotic process,positive regulation of catalytic activity,regulation of GTPase activity,negative regulation of neuron apoptotic process,response to ethanol,negative regulation of cholesterol biosynthetic process,regulation of protein kinase activity,regulation of organ growth,response to antibiotic,response to copper ion,muscle cell cellular homeostasis,thymus development,response to axon injury,hydrogen peroxide biosynthetic process,negative regulation of inflammatory response,positive regulation of phagocytosis,regulation of mitochondrial membrane potential,heart contraction,neurofilament cytoskeleton organization,relaxation of vascular smooth muscle,auditory receptor cell stereocilium organization,cellular response to cadmium ion,cellular response to ATP,reactive oxygen species metabolic process,response to antipsychotic drug,positive regulation of oxidative stress-induced intrinsic apoptotic signaling pathway	superoxide dismutase activity,copper ion binding,protein binding,zinc ion binding,protein phosphatase 2B binding,small GTPase binding,identical protein binding,chaperone binding	-0.338362	0.195144	-0.436448	0.138227	-0.472256	0.170146	-0.988021	0.317298
LDHA_HUMAN	LDHA	P00338	L-lactate dehydrogenase A chain	nucleus,cytosol,membrane,extracellular exosome,oxidoreductase complex	lactate metabolic process,pyruvate metabolic process,glycolytic process	L-lactate dehydrogenase activity,protein binding,identical protein binding,cadherin binding	0.444139	0.444344	0.226498	0.194743	-0.654625	0.367053	-0.21473	0.105498
CCD71_HUMAN	CCDC71	Q8IV32	Coiled-coil domain-containing protein 71				-0.333471	0.113262	0.213387	0.0534101	1.09219	0.104499	1.03153	0.0982362
E9PK01_HUMAN;EF1D_HUMAN	EEF1D	E9PK01;P29692	Elongation factor 1-delta (Fragment);Elongation factor 1-delta	endoplasmic reticulum,fibrillar center,nucleus,nucleoplasm,cytoplasm,cytosol,eukaryotic translation elongation factor 1 complex	positive regulation of I-kappaB kinase/NF-kappaB signaling,regulation of catalytic activity,cellular response to ionizing radiation,translational elongation	DNA binding,translation elongation factor activity,protein binding,translation factor activity, RNA binding,cadherin binding,guanyl-nucleotide exchange factor activity	0.833363	0.563982	1.05589	0.367363	-0.58511	0.856417	-0.990288	0.433975
RPN1_HUMAN	RPN1	P04843	Dolichyl-diphosphooligosaccharide--protein glycosyltransferase subunit 1	endoplasmic reticulum,endoplasmic reticulum membrane,rough endoplasmic reticulum,cytosol,oligosaccharyltransferase complex,membrane,integral component of membrane,melanosome	cellular protein modification process,protein N-linked glycosylation,protein N-linked glycosylation via asparagine	dolichyl-diphosphooligosaccharide-protein glycotransferase activity,RNA binding,protein binding	0.150003	0.169109	0.0494203	0.092016	-0.644746	0.440841	-0.855758	0.587596
J3QRS3_HUMAN;ML12A_HUMAN	MYL12A	J3QRS3;P19105	Myosin regulatory light chain 12A	cytosol,extracellular exosome,myosin complex,cytoplasm,myosin II complex	platelet aggregation	calcium ion binding,protein binding,myosin heavy chain binding	0.0976856	0.136135	-0.366301	0.290762	2.33627	0.328511	2.72649	0.388046
IF4A3_HUMAN	EIF4A3	P38919	Eukaryotic initiation factor 4A-III	nucleus,nucleoplasm,cytoplasm,cytosol,membrane,nuclear speck,dendrite,exon-exon junction complex,neuronal cell body,glutamatergic synapse,postsynaptic cytosol,U2-type catalytic step 1 spliceosome,catalytic step 2 spliceosome,nucleolus	nuclear-transcribed mRNA catabolic process, nonsense-mediated decay,mRNA splicing, via spliceosome,rRNA processing,associative learning,response to organic cyclic compound,negative regulation of translation,exploration behavior,positive regulation of translation,embryonic cranial skeleton morphogenesis,cellular response to selenite ion,negative regulation of excitatory postsynaptic potential,regulation of translation at postsynapse, modulating synaptic transmission,negative regulation of selenocysteine incorporation,negative regulation of selenocysteine insertion sequence binding,cellular response to brain-derived neurotrophic factor stimulus,regulation of nuclear-transcribed mRNA catabolic process, nonsense-mediated decay	RNA binding,RNA helicase activity,mRNA binding,protein binding,ATP binding,poly(A) binding,ATPase activity,selenocysteine insertion sequence binding,RNA stem-loop binding,ribonucleoprotein complex binding,translation regulator activity	0.134479	0.220145	-0.228311	0.342228	-1.90182	0.500821	-1.59284	0.416642
A0A087WUS0_HUMAN;E7ETK0_HUMAN;RS24_HUMAN	RPS24	A0A087WUS0;E7ETK0;P62847	40S ribosomal protein S24	nucleus,nucleoplasm,endoplasmic reticulum,cytosol,membrane,cytosolic ribosome,small ribosomal subunit,cytosolic small ribosomal subunit	cytoplasmic translation,rRNA processing,translation,erythrocyte homeostasis,ribosomal small subunit biogenesis	RNA binding,structural constituent of ribosome,translation initiation factor binding	0.046697	0.0644155	-0.0887299	0.11451	-0.253609	0.427488	-0.026708	0.112051
RUVB2_HUMAN	RUVBL2	Q9Y230	RuvB-like 2	nucleosome,euchromatin,nucleus,nucleoplasm,cytoplasm,centrosome,cytosol,membrane,nuclear matrix,Ino80 complex,NuA4 histone acetyltransferase complex,extracellular exosome,R2TP complex,Requires Ontology,RPAP3/R2TP/prefoldin-like complex,Swr1 complex,MLL1 complex,ribonucleoprotein complex	regulation of DNA replication,DNA repair,DNA recombination,chromatin remodeling,protein folding,DNA duplex unwinding,regulation of chromosome organization,cellular response to UV,positive regulation of histone acetylation,regulation of growth,nucleosome mobilization,histone H4 acetylation,histone H2A acetylation,negative regulation of transcription, DNA-templated,positive regulation of transcription, DNA-templated,positive regulation of transcription from RNA polymerase II promoter,regulation of cell cycle,regulation of DNA strand elongation,establishment of protein localization to chromatin,cellular response to estradiol stimulus,negative regulation of canonical Wnt signaling pathway,positive regulation of telomerase RNA localization to Cajal body,positive regulation of double-strand break repair via homologous recombination,box C/D snoRNP assembly,histone acetylation,regulation of transcription from RNA polymerase II promoter	RNA polymerase II core promoter proximal region sequence-specific DNA binding,RNA polymerase II core promoter sequence-specific DNA binding,TFIID-class transcription factor binding,DNA helicase activity,transcription corepressor activity,protein binding,ATP binding,beta-catenin binding,ATPase activity,TBP-class protein binding,chromatin DNA binding,identical protein binding,protein homodimerization activity,5'-3' DNA helicase activity,ADP binding,unfolded protein binding,ATPase binding,Requires Ontology	0.136847	0.396114	0.0516676	0.0420094	3.1344	0.361163	3.28886	0.380003
D6REX3_HUMAN;SC31A_HUMAN	SEC31A	D6REX3;O94979	Protein transport protein Sec31A	cytoplasm,endoplasmic reticulum,endoplasmic reticulum membrane,cytosol,ER to Golgi transport vesicle membrane,ER to Golgi transport vesicle,intracellular membrane-bounded organelle,perinuclear region of cytoplasm,endoplasmic reticulum exit site,vesicle coat,COPII vesicle coat	ER to Golgi vesicle-mediated transport,response to calcium ion,cargo loading into COPII-coated vesicle,intracellular protein transport,endoplasmic reticulum organization	protein binding,calcium-dependent protein binding,structural molecule activity	1.31506	0.691687	-4.51387	0.465328	4.87072	0.713314	-1.14495	0.115722
AT1A1_HUMAN	ATP1A1	P05023	Sodium/potassium-transporting ATPase subunit alpha-1	endoplasmic reticulum,Golgi apparatus,plasma membrane,postsynaptic density,membrane,integral component of membrane,basolateral plasma membrane,apical plasma membrane,lateral plasma membrane,T-tubule,axon,organelle membrane,sperm flagellum,sarcolemma,melanosome,membrane raft,photoreceptor inner segment membrane,extracellular exosome,extracellular vesicle,sodium:potassium-exchanging ATPase complex,macromolecular complex	regulation of the force of heart contraction,regulation of sodium ion transport,cellular sodium ion homeostasis,regulation of blood pressure,response to xenobiotic stimulus,dephosphorylation,cellular potassium ion homeostasis,negative regulation of glucocorticoid biosynthetic process,sodium ion export from cell,negative regulation of heart contraction,positive regulation of heart contraction,positive regulation of striated muscle contraction,relaxation of cardiac muscle,cellular response to steroid hormone stimulus,cardiac muscle cell action potential involved in contraction,membrane repolarization,membrane repolarization during cardiac muscle cell action potential,cell communication by electrical coupling involved in cardiac conduction,response to glycoside,potassium ion import across plasma membrane,hydrogen ion transmembrane transport	sodium:potassium-exchanging ATPase activity,protein binding,ATP binding,phosphatase activity,potassium ion binding,sodium ion binding,protein heterodimerization activity,chaperone binding,steroid hormone binding	-0.17482	0.340799	-0.0773711	0.0687476	0.561298	0.161648	0.647459	0.191036
VINC_HUMAN	VCL	P18206	Vinculin	podosome,extracellular region,cytosol,cytoskeleton,cell-cell junction,adherens junction,fascia adherens,focal adhesion,cell-substrate junction,secretory granule lumen,specific granule lumen,sarcolemma,costamere,cell-cell contact zone,extracellular exosome,extracellular vesicle,ficolin-1-rich granule lumen,macromolecular complex	morphogenesis of an epithelium,cell adhesion,cell-matrix adhesion,lamellipodium assembly,negative regulation of cell migration,adherens junction assembly,protein localization to cell surface,maintenance of blood-brain barrier,apical junction assembly,axon extension,regulation of focal adhesion assembly,platelet aggregation,epithelial cell-cell adhesion,regulation of establishment of endothelial barrier,regulation of protein localization to cell-cell adherens junction	actin binding,dystroglycan binding,structural molecule activity,protein binding,beta-catenin binding,ubiquitin protein ligase binding,alpha-catenin binding,cadherin binding	1.90259	1.05763	1.16452	0.418629	-1.11112	0.281767	-4.72894	0.454802
SERPH_HUMAN	SERPINH1	P50454	Serpin H1	Requires Ontology,extracellular space,endoplasmic reticulum,endoplasmic reticulum lumen,endoplasmic reticulum-Golgi intermediate compartment,membrane raft	chondrocyte development involved in endochondral bone morphogenesis,response to unfolded protein,collagen biosynthetic process,protein maturation,negative regulation of endopeptidase activity,collagen fibril organization	RNA binding,protein binding,collagen binding,unfolded protein binding,serine-type endopeptidase inhibitor activity	0.103894	0.601027	0.132618	0.494071	0.486415	0.154554	0.892223	0.304545
PRS4_HUMAN	PSMC1	P62191	26S proteasome regulatory subunit 4	nucleus,nucleoplasm,cytosol,membrane,proteasome complex,proteasome accessory complex,proteasome regulatory particle, base subcomplex	negative regulation of neuron death,positive regulation of proteasomal protein catabolic process,proteasome-mediated ubiquitin-dependent protein catabolic process	RNA binding,protein binding,ATP binding,ATPase activity,TBP-class protein binding,proteasome-activating ATPase activity	-3.25478	1.3067	-0.414181	0.159642	2.98682	0.442447	3.40239	0.505052
DHB4_HUMAN	HSD17B4	P51659	Peroxisomal multifunctional enzyme type 2	peroxisome,peroxisomal membrane,peroxisomal matrix,cytosol,membrane	very long-chain fatty acid metabolic process,osteoblast differentiation,fatty acid beta-oxidation,androgen metabolic process,estrogen metabolic process,very long-chain fatty-acyl-CoA metabolic process,medium-chain fatty-acyl-CoA metabolic process,Sertoli cell development	3-hydroxyacyl-CoA dehydrogenase activity,enoyl-CoA hydratase activity,long-chain-enoyl-CoA hydratase activity,isomerase activity,3alpha,7alpha,12alpha-trihydroxy-5beta-cholest-24-enoyl-CoA hydratase activity,protein homodimerization activity,17-beta-hydroxysteroid dehydrogenase (NAD+) activity,Requires Ontology	-0.58886	0.287061	-0.0948225	0.0732932	1.65602	0.207871	2.2932	0.315862
A0A087X2I1_HUMAN;PRS10_HUMAN	PSMC6	A0A087X2I1;P62333	26S protease regulatory subunit 10B;26S proteasome regulatory subunit 10B	nucleus,nucleoplasm,cytosol,membrane,inclusion body,extracellular exosome,proteasome complex,proteasome accessory complex,cytosolic proteasome complex,proteasome regulatory particle, base subcomplex	positive regulation of inclusion body assembly,positive regulation of proteasomal protein catabolic process,proteasome-mediated ubiquitin-dependent protein catabolic process,positive regulation of RNA polymerase II transcriptional preinitiation complex assembly,ER-associated ubiquitin-dependent protein catabolic process	protein binding,ATP binding,ATPase activity,protein binding, bridging,proteasome-activating ATPase activity,identical protein binding	-0.257695	0.0174181	3.39301	0.358458	1.3709	0.117225	5.50057	0.705855
SMCA4_HUMAN;Q9HBD4_HUMAN	SMARCA4	P51532;Q9HBD4	Transcription activator BRG1;SMARCA4 isoform 2	chromatin,extracellular space,nucleus,nucleoplasm,nucleolus,membrane,SWI/SNF complex,macromolecular complex,npBAF complex,nBAF complex	negative regulation of transcription from RNA polymerase II promoter,RNA polymerase I transcriptional preinitiation complex assembly,neural retina development,nucleosome disassembly,chromatin remodeling,regulation of transcription from RNA polymerase II promoter,nervous system development,positive regulation of Wnt signaling pathway,negative regulation of cell growth,positive regulation by host of viral transcription,negative regulation of transcription, DNA-templated,positive regulation of transcription, DNA-templated,positive regulation of transcription from RNA polymerase II promoter,positive regulation of sequence-specific DNA binding transcription factor activity,negative regulation of androgen receptor signaling pathway,positive regulation of transcription of nuclear large rRNA transcript from RNA polymerase I promoter,positive regulation of glucose mediated signaling pathway,positive regulation of pri-miRNA transcription from RNA polymerase II promoter	RNA polymerase I CORE element sequence-specific DNA binding,nucleosomal DNA binding,transcription cofactor binding,p53 binding,transcription coactivator activity,transcription corepressor activity,RNA binding,helicase activity,protein binding,ATP binding,DNA-dependent ATPase activity,ATPase activity,Tat protein binding,protein N-terminus binding,androgen receptor binding,DNA polymerase binding,lysine-acetylated histone binding,transcription factor binding,DNA binding	-0.0430654	0.0575795	0.0137482	0.0218534	3.1478	0.497179	2.64983	0.416857
PSDE_HUMAN	PSMD14	O00487	26S proteasome non-ATPase regulatory subunit 14	extracellular region,nucleus,nucleoplasm,cytosol,secretory granule lumen,ficolin-1-rich granule lumen,proteasome complex,proteasome regulatory particle, lid subcomplex,proteasome accessory complex,cytosolic proteasome complex	double-strand break repair via homologous recombination,double-strand break repair via nonhomologous end joining,ubiquitin-dependent protein catabolic process,positive regulation of endopeptidase activity,protein deubiquitination,response to ethanol,regulation of proteasomal protein catabolic process,protein K63-linked deubiquitination,proteasome-mediated ubiquitin-dependent protein catabolic process	protein binding,metallopeptidase activity,metal ion binding,endopeptidase activator activity,Lys63-specific deubiquitinase activity,isopeptidase activity,proteasome binding,Requires Ontology	-0.07979	0.0668342	0.190107	0.171388	3.04695	0.365961	2.97472	0.356615
TBA1C_HUMAN	TUBA1C	Q9BQE3	Tubulin alpha-1C chain	nucleus,microtubule,cytoplasmic microtubule,microtubule cytoskeleton,vesicle,membrane raft,cytoplasm	microtubule-based process,cytoskeleton-dependent intracellular transport,cell division,mitotic cell cycle,microtubule cytoskeleton organization	GTPase activity,structural molecule activity,protein binding,structural constituent of cytoskeleton,GTP binding	0.118596	0.340786	-0.936548	0.858894	2.63786	0.324005	3.0394	0.376754
PO210_HUMAN	NUP210	Q8TEM1	Nuclear pore membrane glycoprotein 210	nuclear envelope,endoplasmic reticulum membrane,membrane,integral component of membrane,nuclear membrane,nuclear pore	protein transport,mRNA transport	protein binding	-1.25624	0.461451	-0.375851	0.136253	1.55424	0.146004	1.36106	0.126184
UTP23_HUMAN	UTP23	Q9BRU9	rRNA-processing protein UTP23 homolog	nucleolus,small-subunit processome	endonucleolytic cleavage in 5'-ETS of tricistronic rRNA transcript (SSU-rRNA, 5.8S rRNA, LSU-rRNA)	RNA binding,mRNA 3'-UTR binding,protein binding,mRNA 5'-UTR binding,small ribosomal subunit rRNA binding	-0.0964534	0.206871	-0.498902	0.728386	3.25498	0.346977	3.4167	0.365865
RL37A_HUMAN	RPL37A	P61513	60S ribosomal protein L37a	nucleus,cytosol,focal adhesion,cytosolic large ribosomal subunit,cytosolic ribosome,extracellular exosome	cytoplasmic translation,translation	RNA binding,structural constituent of ribosome,protein binding,metal ion binding	-0.274401	0.279303	-0.434266	0.482086	0.497793	0.597449	0.78383	0.922692
RT05_HUMAN	MRPS5	P82675	28S ribosomal protein S5, mitochondrial""	mitochondrion,mitochondrial inner membrane,mitochondrial small ribosomal subunit	translation	RNA binding,structural constituent of ribosome	1.32394	0.28225	2.07924	0.450516	0.172263	0.10862	-0.401504	0.266931
LPPRC_HUMAN	LRPPRC	P42704	Leucine-rich PPR motif-containing protein, mitochondrial""	mitochondrion,condensed nuclear chromosome,nucleus,nuclear inner membrane,nuclear outer membrane,nucleoplasm,cytoskeleton,microtubule,membrane,mitochondrial nucleoid,perinuclear region of cytoplasm,ribonucleoprotein complex	negative regulation of mitochondrial RNA catabolic process,mitochondrion transport along microtubule,mRNA transport,regulation of mitochondrial translation	actin filament binding,single-stranded DNA binding,RNA binding,protein binding,microtubule binding,ubiquitin protein ligase binding,beta-tubulin binding	0.982481	0.640101	-2.95783	0.282851	-1.4522	0.1135	1.20819	0.153231
B1AH77_HUMAN;B1AH80_HUMAN	RAC2	B1AH77;B1AH80	Ras-related C3 botulinum toxin substrate 2				-0.267725	0.77942	0.458338	0.154938	2.1728	0.395468	1.77252	0.318506
TBG1_HUMAN	TUBG1	P23258	Tubulin gamma-1 chain	pericentriolar material,condensed nuclear chromosome,cytoplasm,centrosome,centriole,polar microtubule,cytosol,cytoplasmic microtubule,cell leading edge,ciliary basal body,apical part of cell,recycling endosome,Requires Ontology,mitotic spindle microtubule,gamma-tubulin complex,microtubule,spindle,nucleus	meiotic spindle organization,cytoplasmic microtubule organization,microtubule cytoskeleton organization,mitotic cell cycle,mitotic sister chromatid segregation,microtubule nucleation,mitotic spindle organization	GTPase activity,protein binding,identical protein binding,structural constituent of cytoskeleton,GTP binding	-0.937376	0.958081	-0.474052	0.423092	2.20858	0.302698	1.9789	0.267586
RHOG_HUMAN	RHOG	P84095	Rho-related GTP-binding protein RhoG	endoplasmic reticulum membrane,cytosol,plasma membrane,focal adhesion,secretory granule membrane,extracellular exosome,cell cortex,cell projection,cytoplasmic vesicle,cytoskeleton	Rho protein signal transduction,Rac protein signal transduction,actin cytoskeleton organization,positive regulation of transcription, DNA-templated,positive regulation of cell proliferation,cell chemotaxis,activation of GTPase activity,regulation of ruffle assembly,positive regulation of protein localization to plasma membrane,motor neuron axon guidance,regulation of neutrophil migration,cortical cytoskeleton organization,regulation of actin cytoskeleton organization,regulation of cell shape,cell projection assembly,actin filament organization,establishment or maintenance of cell polarity,engulfment of apoptotic cell	GTPase activity,protein binding,GTP binding,protein kinase binding	-0.8341	0.654219	0.196083	0.632064	2.6466	0.36445	2.76732	0.382022
E7EX70_HUMAN	POLR1E	E7EX70	DNA-directed RNA polymerase I subunit RPA49				-8.22213	0.999891	-1.1779	0.178347	-2.03889	0.571117	-4.60214	0.585193
NAMPT_HUMAN	NAMPT	P43490	Nicotinamide phosphoribosyltransferase	cytosol,nuclear speck,cell junction,extracellular exosome	insulin receptor signaling pathway,adipose tissue development,signal transduction,cell-cell signaling,positive regulation of cell proliferation,circadian regulation of gene expression,NAD biosynthesis via nicotinamide riboside salvage pathway,positive regulation of transcription from RNA polymerase II promoter,positive regulation of nitric-oxide synthase biosynthetic process,NAD biosynthetic process	nicotinate-nucleotide diphosphorylase (carboxylating) activity,cytokine activity,protein binding,identical protein binding,nicotinamide phosphoribosyltransferase activity	0.79837	1.12949	0.250966	0.176799	3.41375	0.493228	3.44131	0.497797
SR1IP_HUMAN	SREK1IP1	Q8N9Q2	Protein SREK1IP1		mRNA processing,RNA splicing	nucleic acid binding,protein binding,zinc ion binding	-0.177988	0.517643	-0.450765	0.582648	3.69635	0.365421	3.31283	0.324522
GFPT1_HUMAN	GFPT1	Q06210	Glutamine--fructose-6-phosphate aminotransferase [isomerizing] 1	cytosol,extracellular exosome	UDP-N-acetylglucosamine biosynthetic process,energy reserve metabolic process,glutamine metabolic process,circadian regulation of gene expression,fructose 6-phosphate metabolic process,protein N-linked glycosylation,UDP-N-acetylglucosamine metabolic process	glutamine-fructose-6-phosphate transaminase (isomerizing) activity,carbohydrate derivative binding	-0.1147	0.0569636	-0.726352	0.395682	2.08075	0.265319	0.515698	0.0536401
Q5TA58_HUMAN;AGO1_HUMAN	AGO1	Q5TA58;Q9UL18	Protein argonaute-1	cytoplasmic mRNA processing body,nucleus,nucleoplasm,cytoplasm,cytosol,cytoplasmic ribonucleoprotein granule,polysome,RISC complex,RISC-loading complex,ribonucleoprotein complex	mRNA cleavage involved in gene silencing by miRNA,mRNA cleavage involved in gene silencing by siRNA,nuclear-transcribed mRNA catabolic process,RNA secondary structure unwinding,negative regulation of angiogenesis,pre-miRNA processing,production of miRNAs involved in gene silencing by miRNA,miRNA mediated inhibition of translation,miRNA loading onto RISC involved in gene silencing by miRNA,positive regulation of transcription from RNA polymerase II promoter,RNA interference	endoribonuclease activity,RNA polymerase II core binding,core promoter sequence-specific DNA binding,RNA binding,double-stranded RNA binding,single-stranded RNA binding,protein binding,miRNA binding	6.10827	0.831456	3.20918	0.373624	1.4549	0.147658	-1.4152	0.164561
LTV1_HUMAN	LTV1	Q96GA3	Protein LTV1 homolog	nucleoplasm,cytosol,preribosome, small subunit precursor,nucleus	ribosomal small subunit export from nucleus,ribosomal small subunit biogenesis	protein binding	-0.0710123	0.054997	-0.996407	0.897724	3.14444	0.557956	3.33104	0.587485
CPSF7_HUMAN	CPSF7	Q8N684	Cleavage and polyadenylation specificity factor subunit 7	nucleus,nucleoplasm,cytoplasm,mRNA cleavage factor complex,membrane,mRNA cleavage and polyadenylation specificity factor complex	mRNA 3'-end processing,protein tetramerization,protein heterotetramerization,pre-mRNA cleavage required for polyadenylation,Requires Ontology,messenger ribonucleoprotein complex assembly	RNA binding,protein binding,mRNA binding	-0.0423055	0.0351846	-1.28827	0.592314	1.58143	0.190862	2.32399	0.290192
A0A0A0MQX8_HUMAN;C9JP00_HUMAN;MBNL1_HUMAN	MBNL1	A0A0A0MQX8;C9JP00;Q9NR56	Muscleblind-like protein 1	nucleus,nucleoplasm,cytoplasm,cytosol,cytoplasmic stress granule	in utero embryonic development,mRNA processing,nervous system development,RNA splicing,embryonic limb morphogenesis,regulation of RNA splicing,myoblast differentiation,regulation of alternative mRNA splicing, via spliceosome	regulatory region RNA binding,RNA binding,double-stranded RNA binding,protein binding,metal ion binding	-4.21331	0.36749	-0.274245	0.0172473	-0.965873	0.414018	-5.14078	0.680657
1433T_HUMAN	YWHAQ	P27348	14-3-3 protein theta	cytoplasm,cytosol,focal adhesion,membrane,extracellular exosome,macromolecular complex	protein targeting,small GTPase mediated signal transduction,substantia nigra development,negative regulation of transcription, DNA-templated,signal transduction,cellular protein localization	protein binding,protein domain specific binding,identical protein binding,protein N-terminus binding	0.323031	0.186279	0.265753	0.186903	-1.3423	0.598297	-1.96906	0.841659
1433B_HUMAN	YWHAB	P31946	14-3-3 protein beta/alpha	cytoplasm,vacuolar membrane,cytosol,focal adhesion,membrane,melanosome,perinuclear region of cytoplasm,extracellular exosome	protein targeting,negative regulation of protein dephosphorylation,positive regulation of catalytic activity,negative regulation of catalytic activity,negative regulation of G-protein coupled receptor protein signaling pathway,cytoplasmic sequestering of protein,cellular protein localization,signal transduction	protein kinase inhibitor activity,protein binding,enzyme binding,protein domain specific binding,identical protein binding,histone deacetylase binding,cadherin binding,phosphoserine binding,phosphoprotein binding	0.411579	0.490934	0.228408	0.0903696	-1.07175	0.40428	-1.22457	0.46363
HCFC1_HUMAN	HCFC1	P51610	Host cell factor 1	nucleus,nucleoplasm,cytoplasm,membrane,neuronal cell body,NSL complex,MLL1/2 complex,Set1C/COMPASS complex,MLL1 complex,histone acetyltransferase complex,macromolecular complex,histone methyltransferase complex	negative regulation of transcription from RNA polymerase II promoter,regulation of transcription, DNA-templated,cell cycle,positive regulation of gene expression,release from viral latency,regulation of protein complex assembly,histone H4-K5 acetylation,histone H4-K8 acetylation,histone H4-K16 acetylation,positive regulation of cell cycle,positive regulation of transcription, DNA-templated,positive regulation of transcription from RNA polymerase II promoter,protein stabilization,positive regulation of histone H3-K4 methylation,chromatin remodeling	chromatin binding,transcription coactivator activity,protein binding,protein binding, bridging,identical protein binding,cadherin binding,Requires Ontology	0.512203	0.620709	0.23361	0.243177	-0.573418	0.246606	-0.844719	0.381318
AP2B1_HUMAN	AP2B1	P63010	AP-2 complex subunit beta	cytosol,plasma membrane,membrane,endocytic vesicle membrane,clathrin-coated endocytic vesicle membrane,endolysosome membrane,clathrin-coated endocytic vesicle,postsynapse,glutamatergic synapse,AP-2 adaptor complex,clathrin adaptor complex	kidney development,ventricular septum development,intracellular protein transport,aorta development,positive regulation of endocytosis,clathrin coat assembly,coronary vasculature development,clathrin-dependent endocytosis,negative regulation of neuron death,Requires Ontology,vesicle-mediated transport	clathrin adaptor activity,signal sequence binding,protein binding,clathrin binding,macromolecular complex binding	-0.279657	0.350994	-0.0215673	0.0149421	-1.53699	0.639481	-4.59586	0.489522
FLNB_HUMAN	FLNB	O75369	Filamin-B	stress fiber,cytoplasm,cytosol,plasma membrane,brush border,focal adhesion,cell cortex,actin cytoskeleton,integral component of membrane,Z disc,phagocytic vesicle,extracellular exosome	keratinocyte development,epithelial cell morphogenesis,signal transduction,skeletal muscle tissue development,actin cytoskeleton organization,cellular response to interferon-gamma	RNA binding,actin binding,protein binding,identical protein binding,cadherin binding,actin filament binding	0.224257	0.0154538	1.0867	0.0774053	2.19217	0.214232	1.15111	0.110729
COX6C_HUMAN	COX6C	P09669	Cytochrome c oxidase subunit 6C	mitochondrion,mitochondrial inner membrane,mitochondrial respiratory chain complex IV,integral component of membrane,mitochondrial membrane	generation of precursor metabolites and energy	protein binding	-1.38224	0.116961	-1.68503	0.158387	0.474222	0.0425562	0.785083	0.0814732
A0A0C4DGI3_HUMAN;B4DJV2_HUMAN;CISY_HUMAN	CS	A0A0C4DGI3;B4DJV2;O75390	Citrate synthase;Citrate synthase;Citrate synthase, mitochondrial""	nucleus,mitochondrion,mitochondrial matrix,extracellular exosome	carbohydrate metabolic process,tricarboxylic acid cycle,citrate metabolic process	RNA binding,citrate (Si)-synthase activity	0.259631	0.258851	0.609001	0.46385	-0.400555	0.246001	-0.388403	0.277145
IF1AX_HUMAN	EIF1AX	P47813	Eukaryotic translation initiation factor 1A, X-chromosomal""	cytosol,cytoplasm	translational initiation	RNA binding,protein binding,translation factor activity, RNA binding,translation initiation factor activity	-0.100507	0.0582965	0.00137143	0.000687727	0.0737148	0.0522993	0.207802	0.121101
NSD2_HUMAN	NSD2	O96028	Histone-lysine N-methyltransferase NSD2	nucleoplasm,nucleolus,cytoplasm,chromatin,nucleus	negative regulation of transcription from RNA polymerase II promoter,membranous septum morphogenesis,atrial septum primum morphogenesis,atrial septum secundum morphogenesis,double-strand break repair,chromatin organization,histone H3-K36 methylation,histone H4-K20 methylation,positive regulation of isotype switching to IgA isotypes,bone development,regulation of establishment of protein localization,regulation of double-strand break repair via nonhomologous end joining,regulation of transcription, DNA-templated	chromatin binding,protein binding,histone-lysine N-methyltransferase activity,histone methyltransferase activity (H4-K20 specific),sequence-specific DNA binding,metal ion binding,histone methyltransferase activity (H3-K36 specific)	-0.773258	0.615462	-0.625006	0.495824	0.920864	0.429702	0.550606	0.232786
ARC1B_HUMAN	ARPC1B	O15143	Actin-related protein 2/3 complex subunit 1B	nucleus,cytosol,focal adhesion,actin cytoskeleton,extracellular exosome,Arp2/3 protein complex,tubulobulbar complex	regulation of actin filament polymerization,response to estradiol,Arp2/3 complex-mediated actin nucleation,response to estrogen	actin filament binding,structural constituent of cytoskeleton,protein binding	-0.269532	0.40837	-0.202323	0.185847	2.17054	0.266984	2.56055	0.320358
DPY30_HUMAN	DPY30	Q9C005	Protein dpy-30 homolog	chromosome, telomeric region,nucleus,nucleoplasm,Golgi apparatus,trans-Golgi network,MLL1/2 complex,MLL3/4 complex,Set1C/COMPASS complex,MLL1 complex,histone methyltransferase complex	endosomal transport,histone H3-K4 methylation	protein binding,identical protein binding,protein homodimerization activity	0.8266	0.613363	1.43588	1.02861	0.635605	0.103753	1.64714	0.295961
ARPC3_HUMAN	ARPC3	O15145	Actin-related protein 2/3 complex subunit 3	nucleus,cytosol,focal adhesion,actin cytoskeleton,membrane,lamellipodium,site of double-strand break,extracellular exosome,Arp2/3 protein complex	regulation of actin filament polymerization,Arp2/3 complex-mediated actin nucleation,actin polymerization-dependent cell motility	actin filament binding,structural constituent of cytoskeleton,protein binding	0.268702	0.306703	0.451951	0.654891	3.10955	0.394348	2.82269	0.355661
DNJA3_HUMAN	DNAJA3	Q96EY1	DnaJ homolog subfamily A member 3, mitochondrial""	actin filament,nucleus,mitochondrion,mitochondrial matrix,cytosol,extrinsic component of plasma membrane,neuromuscular junction,intracellular membrane-bounded organelle,postsynaptic membrane	negative regulation of transcription from RNA polymerase II promoter,mitochondrial DNA replication,protein folding,activation-induced cell death of T cells,small GTPase mediated signal transduction,cell aging,negative regulation of cell proliferation,response to heat,T cell differentiation in thymus,positive regulation of T cell proliferation,regulation of catalytic activity,skeletal muscle acetylcholine-gated channel clustering,mitochondrion organization,negative regulation of apoptotic process	protein binding,ATP binding,Hsp70 protein binding,GTPase regulator activity,metal ion binding,unfolded protein binding,protein kinase binding	-0.311573	0.516665	0.147574	0.271154	3.21245	0.358657	3.15295	0.351521
A0A0C4DGB6_HUMAN;H0YA55_HUMAN;ALBU_HUMAN	ALB	A0A0C4DGB6;H0YA55;P02768	Serum albumin;Serum albumin (Fragment);Serum albumin	extracellular region,extracellular space,nucleus,endoplasmic reticulum,endoplasmic reticulum lumen,Golgi apparatus,platelet alpha granule lumen,extracellular exosome,blood microparticle,macromolecular complex,cytoplasm	retina homeostasis,cellular response to starvation,negative regulation of apoptotic process,negative regulation of programmed cell death,maintenance of mitochondrion location,cellular oxidant detoxification,transport	oxygen binding,DNA binding,fatty acid binding,copper ion binding,protein binding,toxic substance binding,antioxidant activity,pyridoxal phosphate binding,identical protein binding,chaperone binding,Requires Ontology,enterobactin binding,zinc ion binding	0.130824	0.267349	-0.0369712	0.0493129	4.31535	0.419572	3.56838	0.343232
IDHP_HUMAN	IDH2	P48735	Isocitrate dehydrogenase [NADP], mitochondrial""	mitochondrion,mitochondrial matrix,peroxisome,cytosol,extracellular exosome	carbohydrate metabolic process,glyoxylate cycle,tricarboxylic acid cycle,isocitrate metabolic process,2-oxoglutarate metabolic process,NADP metabolic process	magnesium ion binding,isocitrate dehydrogenase (NADP+) activity,NAD binding	0.0890903	0.0532144	0.284534	0.363622	2.82534	0.345777	3.08736	0.379848
DHE3_HUMAN	GLUD1	P00367	Glutamate dehydrogenase 1, mitochondrial""	cytoplasm,mitochondrion,mitochondrial matrix,endoplasmic reticulum	glutamate biosynthetic process,glutamate catabolic process,glutamine metabolic process,substantia nigra development,positive regulation of insulin secretion,tricarboxylic acid metabolic process	glutamate dehydrogenase (NAD+) activity,glutamate dehydrogenase [NAD(P)+] activity,glutamate dehydrogenase (NADP+) activity,protein binding,ATP binding,GTP binding,identical protein binding,ADP binding,NAD+ binding,leucine binding	-0.135981	0.0422484	0.339345	0.367184	0.318266	0.486105	0.0110327	0.0077071
RS27A_HUMAN	RPS27A	P62979	Ubiquitin-40S ribosomal protein S27a	extracellular space,nucleus,nucleoplasm,nucleolus,cytoplasm,mitochondrial outer membrane,endoplasmic reticulum membrane,cytosol,plasma membrane,endosome membrane,membrane,cytosolic ribosome,endocytic vesicle membrane,vesicle,extracellular exosome,small ribosomal subunit,cytosolic small ribosomal subunit	cytoplasmic translation,translation,protein ubiquitination,modification-dependent protein catabolic process	RNA binding,structural constituent of ribosome,protein binding,metal ion binding,ubiquitin protein ligase binding,protein tag	-0.774071	0.881462	-0.118615	0.146477	0.314482	0.112978	-0.043532	0.0137301
TGM2_HUMAN	TGM2	P21980	Protein-glutamine gamma-glutamyltransferase 2	Requires Ontology,chromatin,nucleus,mitochondrion,endoplasmic reticulum,cytosol,plasma membrane,focal adhesion,extracellular matrix,perinuclear region of cytoplasm,extracellular exosome,intrinsic component of plasma membrane	proteolysis,phospholipase C-activating G-protein coupled receptor signaling pathway,peptide cross-linking,protein deamination,negative regulation of endoplasmic reticulum calcium ion concentration,regulation of apoptotic process,positive regulation of apoptotic process,apoptotic cell clearance,positive regulation of GTPase activity,positive regulation of cell adhesion,positive regulation of neurogenesis,positive regulation of small GTPase mediated signal transduction,positive regulation of mitochondrial calcium ion concentration,bone development,branching involved in salivary gland morphogenesis,salivary gland cavitation,cellular response to cocaine,cellular response to dopamine,cellular response to serotonin,regulation of apoptotic cell clearance	protein-glutamine gamma-glutamyltransferase activity,calcium ion binding,protein binding,GTP binding,peptidase activity,protein-glutamine glutaminase activity,Requires Ontology	0.603722	0.773226	0.465932	0.367803	2.9102	0.364865	2.63147	0.327716
E9PG73_HUMAN;PPIG_HUMAN	PPIG	E9PG73;Q13427	Peptidyl-prolyl cis-trans isomerase G	nucleoplasm,cytosol,nuclear matrix,nuclear speck,intracellular membrane-bounded organelle,nucleus,cytoplasm	protein peptidyl-prolyl isomerization,RNA splicing,protein folding	RNA binding,peptidyl-prolyl cis-trans isomerase activity,protein binding,cyclosporin A binding	-0.154899	0.0652673	0.246008	0.102756	3.44383	0.565471	3.21034	0.530503
SYIM_HUMAN	IARS2	Q9NSE4	Isoleucine--tRNA ligase, mitochondrial""	mitochondrial matrix,mitochondrion	tRNA aminoacylation for protein translation,Requires Ontology,mitochondrial translation,isoleucyl-tRNA aminoacylation	tRNA binding,aminoacyl-tRNA editing activity,isoleucine-tRNA ligase activity,ATP binding	-0.975022	0.668398	0.0870897	0.0604552	2.2517	0.327306	2.90309	0.430023
CX056_HUMAN	CXorf56	Q9H5V9	UPF0428 protein CXorf56	nucleus,cytoplasm,cell body	ER to Golgi vesicle-mediated transport,endoplasmic reticulum membrane organization	protein binding	-0.385274	0.343586	0.0974998	0.0553229	-0.966481	0.721318	-0.389245	0.499421
CENPV_HUMAN	CENPV	Q7Z7K6	Centromere protein V	kinetochore,nucleus,nucleoplasm,cytosol,microtubule cytoskeleton,midbody,nuclear membrane,spindle midzone	ameboidal-type cell migration,cell cycle,pericentric heterochromatin assembly,positive regulation of cytokinesis,regulation of chromosome organization,centromere complex assembly,cell division	molecular_function,protein binding,carbon-sulfur lyase activity,metal ion binding	0.0910593	0.140663	0.413418	0.271185	3.88116	0.451368	3.92416	0.456555
ARP2_HUMAN	ACTR2	P61160	Actin-related protein 2	extracellular region,nucleus,cytoplasm,cytosol,focal adhesion,postsynaptic density,actin cytoskeleton,membrane,lamellipodium,actin cap,azurophil granule lumen,site of double-strand break,Requires Ontology,extracellular exosome,ficolin-1-rich granule lumen,Arp2/3 protein complex	regulation of double-strand break repair via nonhomologous end joining,cilium morphogenesis,establishment or maintenance of cell polarity,associative learning,asymmetric cell division,positive regulation of lamellipodium assembly,meiotic chromosome movement towards spindle pole,cytosolic transport,meiotic cytokinesis,Arp2/3 complex-mediated actin nucleation,response to immobilization stress,cellular response to trichostatin A,response to ethanol,positive regulation of transcription from RNA polymerase II promoter,spindle localization,positive regulation of dendritic spine morphogenesis,cellular response to interferon-gamma,positive regulation of double-strand break repair via homologous recombination	actin filament binding,structural constituent of cytoskeleton,protein binding,ATP binding	0.193119	0.544235	0.228173	0.44673	1.24349	0.422719	1.20818	0.410238
SDHB_HUMAN	SDHB	P21912	Succinate dehydrogenase [ubiquinone] iron-sulfur subunit, mitochondrial""	nucleoplasm,mitochondrion,mitochondrial inner membrane,plasma membrane,mitochondrial respiratory chain complex II, succinate dehydrogenase complex (ubiquinone),mitochondrial membrane	tricarboxylic acid cycle,succinate metabolic process,respiratory electron transport chain,aerobic respiration	protein binding,succinate dehydrogenase (ubiquinone) activity,electron carrier activity,metal ion binding,ubiquinone binding,2 iron, 2 sulfur cluster binding,3 iron, 4 sulfur cluster binding,4 iron, 4 sulfur cluster binding	4.82794	0.56811	4.94246	0.567548	5.42512	0.623276	1.02715	0.0780194
MYC_HUMAN	MYC	P01106	Myc proto-oncogene protein	chromatin,nucleus,nucleoplasm,nucleolus,mitochondrion,Myc-Max complex,RNA polymerase II transcription repressor complex,macromolecular complex	positive regulation of cell proliferation,regulation of gene expression,G1/S transition of mitotic cell cycle,negative regulation of transcription from RNA polymerase II promoter,MAPK cascade,re-entry into mitotic cell cycle,ovarian follicle development,branching involved in ureteric bud morphogenesis,in utero embryonic development,positive regulation of mesenchymal cell proliferation,glucose metabolic process,energy reserve metabolic process,chromatin remodeling,DNA-templated transcription, initiation,transcription from RNA polymerase II promoter,pyruvate transport,amino acid transport,cellular iron ion homeostasis,cellular response to DNA damage stimulus,inner mitochondrial membrane organization,regulation of mitotic cell cycle,cell proliferation,response to xenobiotic stimulus,response to wounding,response to gamma radiation,regulation of cell cycle process,positive regulation of gene expression,negative regulation of gene expression,positive regulation of mitochondrial membrane potential,positive regulation of smooth muscle cell migration,oxygen transport,hypothalamus development,ovulation,regulation of telomere maintenance,response to estradiol,cellular response to insulin stimulus,negative regulation of stress-activated MAPK cascade,protein-DNA complex disassembly,cellular response to UV,cellular response to platelet-derived growth factor stimulus,negative regulation of apoptotic process,positive regulation of cysteine-type endopeptidase activity involved in apoptotic process,positive regulation of DNA binding,cellular response to fibroblast growth factor stimulus,fibroblast apoptotic process,response to human chorionic gonadotropin,G0 to G1 transition,response to ethanol,negative regulation of monocyte differentiation,positive regulation of cell cycle,positive regulation of glycolytic process,positive regulation of transcription, DNA-templated,positive regulation of transcription from RNA polymerase II promoter,negative regulation of glucose import,lactic acid secretion,positive regulation of fibroblast proliferation,negative regulation of fibroblast proliferation,positive regulation of smooth muscle cell proliferation,positive regulation of epithelial cell proliferation,chromosome organization,negative regulation of cell division,positive regulation of telomerase activity,positive regulation of glial cell proliferation,ERK1 and ERK2 cascade,response to growth factor,cellular response to retinoic acid,cellular response to carbohydrate stimulus,cellular response to interferon-gamma,cellular response to interleukin-1,cellular response to epidermal growth factor stimulus,cellular response to growth hormone stimulus,cellular response to estrogen stimulus,cellular response to testosterone stimulus,cellular response to cycloheximide,cellular response to hypoxia,cellular response to hydrostatic pressure,cellular response to xenobiotic stimulus,positive regulation of metanephric cap mesenchymal cell proliferation,liver regeneration,positive regulation of intrinsic apoptotic signaling pathway by p53 class mediator,positive regulation of pri-miRNA transcription from RNA polymerase II promoter,cellular response to arsenite(3-),positive regulation of oxidative phosphorylation,cellular response to angiotensin,cellular response to putrescine,cellular response to dimethyl sulfoxide,cellular response to phorbol 13-acetate 12-myristate,regulation of somatic stem cell population maintenance,Requires Ontology,cellular response to prolactin,cellular response to lectin,cellular response to endothelin,positive regulation of DNA biosynthetic process,positive regulation of response to DNA damage stimulus,positive regulation of ATP biosynthetic process,regulation of transcription from RNA polymerase II promoter	RNA polymerase II core promoter proximal region sequence-specific DNA binding,RNA polymerase II transcription factor activity, sequence-specific DNA binding,core promoter sequence-specific DNA binding,transcription cofactor binding,transcriptional repressor activity, RNA polymerase II transcription regulatory region sequence-specific binding,transcriptional activator activity, RNA polymerase II transcription regulatory region sequence-specific binding,DNA binding,transcription factor activity, sequence-specific DNA binding,protein binding,macromolecular complex binding,protein dimerization activity,E-box binding,Requires Ontology	-0.41268	0.827119	-0.532128	0.858405	3.41185	0.376065	3.09616	0.339094
S10AB_HUMAN	S100A11	P31949	Protein S100-A11	ruffle,extracellular region,extracellular space,nucleus,cytoplasm,adherens junction,secretory granule lumen,extracellular exosome	signal transduction,negative regulation of DNA replication,negative regulation of cell proliferation,positive regulation of smooth muscle cell migration,cell-cell adhesion	protein binding,protein homodimerization activity,S100 protein binding,calcium-dependent protein binding,cadherin binding involved in cell-cell adhesion,calcium ion binding	0.882299	0.568101	1.83826	0.67837	1.8856	0.269954	2.58619	0.380694
J3QLE5_HUMAN;RSMB_HUMAN;RSMN_HUMAN	SNRPN;SNRPB;SNRPN	J3QLE5;P14678;P63162	Small nuclear ribonucleoprotein-associated protein N (Fragment);Small nuclear ribonucleoprotein-associated proteins B and B';Small nuclear ribonucleoprotein-associated protein N	nucleus,nucleoplasm,cytosol,spliceosomal complex,U7 snRNP,U1 snRNP,U4 snRNP,U12-type spliceosomal complex,telomerase holoenzyme complex,small nuclear ribonucleoprotein complex,methylosome,SMN-Sm protein complex,U4/U6 x U5 tri-snRNP complex,U2-type precatalytic spliceosome,U2-type catalytic step 2 spliceosome,catalytic step 2 spliceosome,histone pre-mRNA 3'end processing complex,U2-type prespliceosome,U2 snRNP,U5 snRNP,cytoplasmnucleoplasm,spliceosomal complex,small nuclear ribonucleoprotein complex,U2-type prespliceosome,U5 snRNP,catalytic step 2 spliceosome,U2 snRNP,U1 snRNP,U4 snRNP,cytoplasm,U4/U6 x U5 tri-snRNP complex	protein methylation,spliceosomal snRNP assembly,mRNA splicing, via spliceosome,brain development,RNA splicingRNA splicing,mRNA splicing, via spliceosome	RNA binding,protein binding,telomerase RNA binding,histone pre-mRNA DCP binding,U1 snRNP binding,U2 snRNP bindingRNA binding,protein binding	0.462551	0.594563	0.192982	0.179473	2.30489	0.275207	2.38076	0.28479
BRX1_HUMAN	BRIX1	Q8TDN6	Ribosome biogenesis protein BRX1 homolog	chromosome,nucleolus	rRNA processing,ribosomal large subunit assembly	RNA binding,protein binding,rRNA binding	0.264805	1.14451	0.188569	0.456056	1.0548	0.328622	1.24066	0.390601
RM36_HUMAN	MRPL36	Q9P0J6	39S ribosomal protein L36, mitochondrial""	mitochondrion,mitochondrial inner membrane,nuclear body,mitochondrial large ribosomal subunit	translation,ribosome biogenesis	structural constituent of ribosome,protein binding	0.750376	0.397353	-0.224612	0.115435	-0.318562	0.0359484	1.6599	0.350232
J3KQN4_HUMAN;RL36A_HUMAN	RPL36A	J3KQN4;P83881	60S ribosomal protein L36a	endoplasmic reticulum,cytosol,ribosome,plasma membrane,cytosolic ribosome,cytosolic large ribosomal subunit,polysomal ribosome	cytoplasmic translation,translation	RNA binding,structural constituent of ribosome,protein binding	0.122116	0.125564	0.179126	0.254162	0.829643	0.594346	0.696298	0.515629
A0A0B4J1S8_HUMAN;PI4KB_HUMAN	PI4KB	A0A0B4J1S8;Q9UBF8	Phosphatidylinositol 4-kinase beta	Golgi membrane,mitochondrial outer membrane,endosome,cytosol,rough endoplasmic reticulum membrane,perinuclear region of cytoplasm,cytoplasm,membrane	phosphatidylinositol biosynthetic process,receptor-mediated endocytosis,signal transduction,phosphorylation,phosphatidylinositol-mediated signaling,phosphatidylinositol phosphorylation	1-phosphatidylinositol 4-kinase activity,protein binding,ATP binding,14-3-3 protein binding,phosphatidylinositol kinase activity	-1.61827	0.791108	0.0793154	0.0457151	4.00704	0.441357	4.07467	0.449012
AIFM1_HUMAN	AIFM1	O95831	Apoptosis-inducing factor 1, mitochondrial""	nucleus,mitochondrion,mitochondrial inner membrane,mitochondrial intermembrane space,cytosol,perinuclear region of cytoplasm,cytoplasm	response to ischemia,apoptotic process,activation of cysteine-type endopeptidase activity involved in apoptotic process,response to toxic substance,chromosome condensation,mitochondrial respiratory chain complex assembly,positive regulation of apoptotic process,positive regulation of neuron apoptotic process,protein import into mitochondrial intermembrane space,neuron apoptotic process,intrinsic apoptotic signaling pathway in response to endoplasmic reticulum stress,cellular response to hydrogen peroxide,cellular response to estradiol stimulus,cellular response to nitric oxide,cellular response to oxygen-glucose deprivation,response to L-glutamate,regulation of apoptotic DNA fragmentation,cellular response to aldosterone,programmed cell death	DNA binding,NADH dehydrogenase activity,protein binding,NAD(P)H oxidase activity,oxidoreductase activity, acting on NAD(P)H,protein dimerization activity,FAD binding	-0.5574	0.174693	1.07159	0.657225	0.0607401	0.0226041	-0.326278	0.129557
J3KN66_HUMAN	TOR1AIP1	J3KN66	Torsin-1A-interacting protein 1				-0.189872	0.136514	-0.545705	0.199657	-5.21158	0.695063	-0.693431	0.278413
RM27_HUMAN	MRPL27	Q9P0M9	39S ribosomal protein L27, mitochondrial""	mitochondrion,mitochondrial inner membrane,mitochondrial large ribosomal subunit	translation	RNA binding,structural constituent of ribosome,protein binding	-1.27382	0.781076	-0.694481	0.405152	2.50227	0.403715	2.73917	0.443868
THIO_HUMAN	TXN	P10599	Thioredoxin	extracellular region,nucleus,nucleoplasm,cytoplasm,cytosol,extracellular exosome	negative regulation of transcription from RNA polymerase II promoter,glycerol ether metabolic process,response to radiation,activation of protein kinase B activity,positive regulation of peptidyl-serine phosphorylation,positive regulation of DNA binding,cell redox homeostasis,negative regulation of protein export from nucleus,positive regulation of protein kinase B signaling,response to nitric oxide,cellular oxidant detoxification,negative regulation of hydrogen peroxide-induced cell death,positive regulation of peptidyl-cysteine S-nitrosylation	RNA binding,thioredoxin-disulfide reductase activity,protein binding,protein disulfide oxidoreductase activity,protein homodimerization activity,protein-disulfide reductase activity	0.380878	0.570252	0.368936	0.32789	-1.86885	0.567175	-1.11182	0.327133
P5CR1_HUMAN	PYCR1	P32322	Pyrroline-5-carboxylate reductase 1, mitochondrial""	mitochondrion,mitochondrial matrix	proline biosynthetic process,cellular response to oxidative stress,regulation of mitochondrial membrane potential,L-proline biosynthetic process,negative regulation of hydrogen peroxide-induced cell death	pyrroline-5-carboxylate reductase activity,protein binding,identical protein binding	-4.01164	0.403163	-0.381728	0.124027	2.02943	0.360457	-1.27633	0.123246
FRG1_HUMAN	FRG1	Q14331	Protein FRG1	Cajal body,Z disc,catalytic step 2 spliceosome,nucleolus,striated muscle dense body	mRNA splicing, via spliceosome,rRNA processing,muscle organ development	RNA binding,protein binding,actin filament binding	-0.735537	1.44394	-1.09257	0.598085	0.213388	0.22462	0.450972	0.857796
VDAC3_HUMAN	VDAC3	Q9Y277	Voltage-dependent anion-selective channel protein 3	nucleus,mitochondrion,membrane,extracellular exosome,pore complex,mitochondrial outer membrane	inorganic anion transport,adenine transport,anion transmembrane transport,regulation of cilium assembly	nucleotide binding,voltage-gated anion channel activity,porin activity	-0.419515	0.535724	-0.837235	0.685489	-0.793905	0.233831	-0.585477	0.166429
CTCF_HUMAN	CTCF	P49711	Transcriptional repressor CTCF	chromosome, centromeric region,condensed chromosome,nucleus,nucleoplasm,nucleolus	negative regulation of transcription from RNA polymerase II promoter,DNA methylation,regulation of gene expression by genetic imprinting,chromosome segregation,negative regulation of cell proliferation,maintenance of DNA methylation,positive regulation of gene expression,negative regulation of gene expression,nucleosome positioning,regulation of histone methylation,regulation of histone acetylation,regulation of gene expression, epigenetic,negative regulation of transcription, DNA-templated,positive regulation of transcription, DNA-templated,regulation of centromeric sister chromatid cohesion,protein localization to chromosome, centromeric region,genetic imprinting,regulation of transcription from RNA polymerase II promoter	transcription regulatory region sequence-specific DNA binding,RNA polymerase II core promoter proximal region sequence-specific DNA binding,transcription cofactor binding,transcriptional repressor activity, RNA polymerase II transcription regulatory region sequence-specific binding,transcription factor activity, sequence-specific DNA binding,protein binding,zinc ion binding,chromatin insulator sequence binding,sequence-specific DNA binding	0.0908079	0.164788	0.256492	0.114438	-0.602389	1.20447	-0.296392	0.846483
MCM5_HUMAN	MCM5	P33992	DNA replication licensing factor MCM5	chromosome, telomeric region,nucleoplasm,cytosol,membrane,MCM complex,CMG complex,nucleus	DNA replication,DNA unwinding involved in DNA replication,cell cycle,double-strand break repair via break-induced replication,DNA replication initiation	DNA replication origin binding,protein binding,ATP binding,ATPase activity,single-stranded DNA-dependent ATP-dependent DNA helicase activity,single-stranded DNA binding,3'-5' DNA helicase activity	0.0432953	0.107318	-0.0945681	0.114476	0.0851946	0.179226	0.203745	0.545466
SLIT2_HUMAN;X6R3P0_HUMAN	SLIT2	O94813;X6R3P0	Slit homolog 2 protein	extracellular region,extracellular space,cytoplasm,membrane,extracellular exosome	chemorepulsion involved in embryonic olfactory bulb interneuron precursor migration,ureteric bud development,negative regulation of protein phosphorylation,cell migration involved in sprouting angiogenesis,negative regulation of leukocyte chemotaxis,aortic valve morphogenesis,pulmonary valve morphogenesis,axon guidance,motor neuron axon guidance,negative regulation of lamellipodium assembly,negative regulation of endothelial cell migration,negative regulation of smooth muscle cell migration,chemorepulsion involved in postnatal olfactory bulb interneuron migration,corticospinal neuron axon guidance through spinal cord,negative regulation of cell growth,negative regulation of cell migration,negative regulation of actin filament polymerization,retinal ganglion cell axon guidance,cellular response to hormone stimulus,Roundabout signaling pathway,positive regulation of apoptotic process,negative regulation of catalytic activity,negative regulation of vascular permeability,branching morphogenesis of an epithelial tube,axon extension involved in axon guidance,positive regulation of axonogenesis,negative chemotaxis,induction of negative chemotaxis,negative regulation of small GTPase mediated signal transduction,response to cortisol,ventricular septum morphogenesis,apoptotic process involved in luteolysis,negative regulation of chemokine-mediated signaling pathway,cellular response to heparin,negative regulation of smooth muscle cell chemotaxis,negative regulation of mononuclear cell migration,negative regulation of neutrophil chemotaxis,negative regulation of monocyte chemotaxis,negative regulation of retinal ganglion cell axon guidance,negative regulation of cellular response to growth factor stimulus	GTPase inhibitor activity,calcium ion binding,protein binding,heparin binding,identical protein binding,protein homodimerization activity,laminin-1 binding,proteoglycan binding,Roundabout binding	-0.896875	1.02489	-3.15038	0.629231	1.36139	0.160604	1.30742	0.157101
KPRP_HUMAN	KPRP	Q5T749	Keratinocyte proline-rich protein	cytoplasm,extracellular exosome		protein binding	-4.42932	0.422901	-1.51083	0.673267	2.01968	0.308006	0.574044	0.0407892
PATZ1_HUMAN	PATZ1	Q9HBE1	POZ-, AT hook-, and zinc finger-containing protein 1""	nucleus,nucleoplasm	negative regulation of transcription from RNA polymerase II promoter,regulation of transcription, DNA-templated,spermatogenesis,male gonad development,negative regulation of endothelial cell migration,T cell differentiation,negative regulation of transcription, DNA-templated,positive regulation of transcription, DNA-templated,regulation of transcription from RNA polymerase II promoter	DNA binding,chromatin binding,ubiquitin protein ligase binding,metal ion binding,transcriptional repressor activity, RNA polymerase II transcription regulatory region sequence-specific binding,RNA polymerase II core promoter proximal region sequence-specific DNA binding	-7.03322	0.832807	-6.97016	0.869056	-0.201973	0.0197382	-0.74142	0.0554831
C9JRZ6_HUMAN;MIC19_HUMAN	CHCHD3	C9JRZ6;Q9NX63	MICOS complex subunit;MICOS complex subunit MIC19	nucleus,mitochondrion,mitochondrial inner membrane,extracellular exosome,mitochondrial sorting and assembly machinery complex,MICOS complex,Requires Ontology	inner mitochondrial membrane organization,mitochondrial fusion,cristae formation	protein binding,phosphatase binding,binding, bridging	-1.38346	0.487147	-0.642094	0.194724	-1.46301	0.363329	-0.816108	0.1974
E7EVA0_HUMAN;MAP4_HUMAN	MAP4	E7EVA0;P27816	Microtubule-associated protein;Microtubule-associated protein 4	microtubule organizing center,cytosol,microtubule,plasma membrane,axoneme,microtubule cytoskeleton,axon,mitotic spindle,microtubule associated complex,neuron projection	mitotic spindle organization,microtubule sliding,establishment of spindle orientation,cell division,microtubule cytoskeleton organization,negative regulation of nonmotile primary cilium assembly,neuron projection development	RNA binding,structural molecule activity,protein binding,microtubule binding	-0.0251943	0.0497578	-0.211433	0.437581	-1.40165	0.343097	-1.40832	0.344542
J3QSD7_HUMAN;CDK12_HUMAN	CDK12	J3QSD7;Q9NYV4	Cyclin-dependent kinase 12 (Fragment);Cyclin-dependent kinase 12	cyclin K-CDK12 complex,nucleoplasm,nuclear speck,nuclear cyclin-dependent protein kinase holoenzyme complex,cyclin-dependent protein kinase holoenzyme complex,cyclin/CDK positive transcription elongation factor complex,nucleus	mRNA processing,RNA splicing,regulation of MAP kinase activity,regulation of RNA splicing,protein autophosphorylation,regulation of cell cycle,phosphorylation of RNA polymerase II C-terminal domain,negative regulation of stem cell differentiation,protein phosphorylation,positive regulation of transcription elongation from RNA polymerase II promoter,transcription elongation from RNA polymerase II promoter	protein kinase activity,protein serine/threonine/tyrosine kinase activity,protein binding,ATP binding,RNA polymerase II carboxy-terminal domain kinase activity,protein kinase binding,cyclin binding,Requires Ontology,cyclin-dependent protein serine/threonine kinase activity	-4.46101	0.565488	-4.81976	0.627303	8.2794	1.94049	5.8863	0.696634
CSRP1_HUMAN	CSRP1	P21291	Cysteine and glycine-rich protein 1	nucleus,focal adhesion,extracellular exosome,Z disc,cytoplasm	platelet aggregation,actin cytoskeleton organization,muscle tissue development,sarcomere organization	RNA binding,protein binding,zinc ion binding,actinin binding,structural constituent of muscle	-0.210656	0.0634047	-5.05799	0.517357	1.97334	0.302414	2.25118	0.349387
CPSF1_HUMAN	CPSF1	Q10570	Cleavage and polyadenylation specificity factor subunit 1	nucleoplasm,mRNA cleavage and polyadenylation specificity factor complex,nucleus	mRNA polyadenylation,pre-mRNA cleavage required for polyadenylation	protein binding,enzyme binding,mRNA 3'-UTR AU-rich region binding	1.16845	0.503174	-1.68917	0.417549	2.54801	0.230948	4.86588	0.639054
TADBP_HUMAN	TARDBP	Q13148	TAR DNA-binding protein 43	nucleus,nucleoplasm,cytoplasmic stress granule	negative regulation of protein phosphorylation,mRNA processing,RNA splicing,negative regulation of gene expression,regulation of protein stability,positive regulation of protein import into nucleus,regulation of circadian rhythm,regulation of apoptotic process,negative regulation by host of viral transcription,rhythmic process,regulation of cell cycle,3'-UTR-mediated mRNA destabilization,3'-UTR-mediated mRNA stabilization,nuclear inner membrane organization,regulation of gene expression	RNA polymerase II core promoter proximal region sequence-specific DNA binding,double-stranded DNA binding,RNA binding,mRNA 3'-UTR binding,protein binding,identical protein binding,pre-mRNA intronic binding	-0.105304	0.055269	0.551682	0.490686	0.0148213	0.00701854	-0.804029	0.609543
SPTN1_HUMAN	SPTAN1	Q13813	Spectrin alpha chain, non-erythrocytic 1""	extracellular region,cytosol,microtubule cytoskeleton,membrane,specific granule lumen,intracellular membrane-bounded organelle,extracellular exosome,extracellular vesicle,tertiary granule lumen,spectrin,cell projection,cortical actin cytoskeleton,cell junction,plasma membrane	actin filament capping,actin cytoskeleton organization	actin binding,structural constituent of cytoskeleton,calcium ion binding,protein binding,calmodulin binding,cadherin binding,actin filament binding	0.562795	0.502845	0.619831	0.555869	0.0443393	0.0399327	-0.182529	0.170795
RSBNL_HUMAN	RSBN1L	Q6PCB5	Round spermatid basic protein 1-like protein	nucleus		metal ion binding,dioxygenase activity	-0.0881254	0.0232265	1.28037	0.461741	2.35345	0.43163	1.97233	0.358506
G8JLD5_HUMAN;DNM1L_HUMAN	DNM1L	G8JLD5;O00429	Dynamin-1-like protein	endoplasmic reticulum,microtubule,mitochondrion-derived vesicle,cytoplasm,mitochondrion,mitochondrial outer membrane,peroxisome,endoplasmic reticulum membrane,Golgi apparatus,cytosol,brush border,clathrin-coated pit,membrane,synaptic vesicle membrane,intracellular membrane-bounded organelle,perinuclear region of cytoplasm,macromolecular complex	endoplasmic reticulum organization,mitochondrial fission,mitochondrion morphogenesis,macromolecular complex assembly,release of cytochrome c from mitochondria,dynamin polymerization involved in mitochondrial fission,calcium ion transport,endocytosis,mitochondrion organization,regulation of gene expression,regulation of mitochondrion organization,peroxisome fission,positive regulation of apoptotic process,mitochondrial fragmentation involved in apoptotic process,intracellular distribution of mitochondria,rhythmic process,positive regulation of protein secretion,protein oligomerization,heart contraction,membrane fusion,necroptotic process,protein localization to mitochondrion,positive regulation of neutrophil chemotaxis,positive regulation of mitochondrial fission,mitochondrial membrane fission,positive regulation of release of cytochrome c from mitochondria,regulation of peroxisome organization,regulation of mitophagy,regulation of ATP metabolic process,regulation of ubiquitin protein ligase activity,positive regulation of intrinsic apoptotic signaling pathway	GTPase activity,GTPase activator activity,protein binding,GTP binding,lipid binding,GTP-dependent protein binding,small GTPase binding,ubiquitin protein ligase binding,identical protein binding,protein homodimerization activity,microtubule binding	0.120305	0.0480518	0.761102	0.433351	1.18044	0.184122	0.859568	0.135311
TIPRL_HUMAN	TIPRL	O75663	TIP41-like protein	cytosol	DNA damage checkpoint,negative regulation of phosphoprotein phosphatase activity,TOR signaling,regulation of phosphoprotein phosphatase activity	protein binding	-0.466346	0.486738	-0.991209	0.517458	4.72099	0.705042	4.91823	0.725684
RIF1_HUMAN	RIF1	Q5UIP0	Telomere-associated protein RIF1	Requires Ontology,chromatin,condensed chromosome,female pronucleus,male pronucleus,nucleoplasm,cytoplasm,plasma membrane,nuclear body,nuclear membrane,site of double-strand break,spindle midzone,nucleus	negative regulation of transcription from RNA polymerase II promoter,telomere maintenance,DNA repair,cellular response to DNA damage stimulus,cell cycle,stem cell population maintenance,telomeric heterochromatin assembly,telomere maintenance in response to DNA damage,negative regulation of gene expression, epigenetic,positive regulation of isotype switching,positive regulation of histone H3-K9 methylation,cellular response to leukemia inhibitory factor,negative regulation of double-strand break repair via homologous recombination,positive regulation of double-strand break repair via nonhomologous end joining	protein binding	-0.724429	1.31193	-1.86976	1.44561	2.53168	0.294671	1.00433	0.10604
PROF1_HUMAN	PFN1	P07737	Profilin-1	nucleus,cytoplasm,cytosol,cytoskeleton,focal adhesion,cell cortex,membrane,extracellular exosome,blood microparticle,glutamatergic synapse	neural tube closure,regulation of transcription from RNA polymerase II promoter,positive regulation of epithelial cell migration,actin cytoskeleton organization,negative regulation of actin filament polymerization,positive regulation of actin filament polymerization,negative regulation of actin filament bundle assembly,positive regulation of ATPase activity,protein stabilization,negative regulation of stress fiber assembly,synapse maturation,modification of postsynaptic actin cytoskeleton,positive regulation of ruffle assembly,positive regulation of actin filament bundle assembly,regulation of actin filament polymerization	adenyl-nucleotide exchange factor activity,phosphotyrosine binding,RNA binding,actin binding,actin monomer binding,protein binding,phosphatidylinositol-4,5-bisphosphate binding,small GTPase binding,cadherin binding,proline-rich region binding	-0.221263	0.126393	-0.316366	0.211191	-1.68128	0.629121	-2.36881	0.699179
NSUN2_HUMAN	NSUN2	Q08J23	tRNA (cytosine(34)-C(5))-methyltransferase	nucleoplasm,nucleolus,cytoplasm,mitochondrion,spindle,chromatoid body,extracellular exosome,nucleus	in utero embryonic development,tRNA modification,spermatid development,regulation of mRNA export from nucleus,tRNA methylation,meiotic cell cycle checkpoint,tRNA stabilization,hair follicle maturation,cell division,mRNA methylation,regulation of stem cell differentiation,RNA methylation	RNA binding,tRNA (cytosine-5-)-methyltransferase activity,Requires Ontology,tRNA binding,methyltransferase activity	0.332336	0.349119	-0.0248702	0.020025	-0.221856	0.372587	-0.346829	0.47988
E7EMK3_HUMAN;J3QLD9_HUMAN;FLOT2_HUMAN	FLOT2	E7EMK3;J3QLD9;Q14254	Flotillin-2	apical plasma membrane,cortical actin cytoskeleton,uropod,acrosomal membrane,endosome,plasma membrane,caveola,adherens junction,focal adhesion,membrane,basolateral plasma membrane,lamellipodium,endocytic vesicle,cytoplasmic vesicle,vesicle,dendrite cytoplasm,intracellular membrane-bounded organelle,cell-cell contact zone,perinuclear region of cytoplasm,extracellular exosome,glutamatergic synapse,flotillin complex	regulation of heterotypic cell-cell adhesion,regulation of toll-like receptor 3 signaling pathway,membrane raft assembly,cell adhesion,epidermis development,negative regulation of gene expression,protein localization to plasma membrane raft,regulation of myoblast differentiation,protein stabilization,positive regulation of NF-kappaB transcription factor activity,protein localization to plasma membrane,anterograde dendritic transport,regulation of postsynaptic specialization membrane neurotransmitter receptor levels,negative regulation of amyloid precursor protein catabolic process,positive regulation of establishment of T cell polarity	protein binding	-0.330769	0.140331	-0.451572	0.199236	-0.722432	0.418665	-1.46535	0.862405
J3KP15_HUMAN;J3QL05_HUMAN;SRSF2_HUMAN	SRSF2	J3KP15;J3QL05;Q01130	Serine/arginine-rich-splicing factor 2 (Fragment);Serine/arginine-rich-splicing factor 2 (Fragment);Serine/arginine-rich splicing factor 2	PML body,nucleus,nucleoplasm,cytosol,nuclear speck,interchromatin granule,spliceosomal complex,cytoplasm	mitotic cell cycle,regulation of alternative mRNA splicing, via spliceosome,mRNA processing,RNA splicing,response to vitamin E,negative regulation of transcription, DNA-templated,mRNA splicing, via spliceosome	transcription corepressor activity,RNA binding,protein kinase C binding,protein binding,pre-mRNA binding	0.785573	0.888887	0.850996	0.738119	3.42323	0.530351	2.99161	0.462887
AATM_HUMAN	GOT2	P00505	Aspartate aminotransferase, mitochondrial""	mitochondrion,mitochondrial matrix,plasma membrane,extracellular exosome	2-oxoglutarate metabolic process,oxaloacetate metabolic process,aspartate metabolic process,aspartate biosynthetic process,aspartate catabolic process,glutamate metabolic process,fatty acid transport,4-hydroxyproline catabolic process,glutamate catabolic process to aspartate,glutamate catabolic process to 2-oxoglutarate,response to ethanol,L-kynurenine metabolic process	RNA binding,L-aspartate:2-oxoglutarate aminotransferase activity,kynurenine-oxoglutarate transaminase activity,pyridoxal phosphate binding	-2.62295	0.167423	-1.90975	0.106942	-0.536887	0.0281097	-1.96202	0.11686
ODPB_HUMAN	PDHB	P11177	Pyruvate dehydrogenase E1 component subunit beta, mitochondrial""	nucleus,nucleoplasm,mitochondrion,mitochondrial matrix,mitochondrial pyruvate dehydrogenase complex,pyruvate dehydrogenase complex	mitochondrial acetyl-CoA biosynthetic process from pyruvate,glucose metabolic process,acetyl-CoA biosynthetic process from pyruvate,tricarboxylic acid cycle	pyruvate dehydrogenase (NAD+) activity,pyruvate dehydrogenase (acetyl-transferring) activity,protein binding	-0.0673708	0.249278	0.150356	0.984903	3.67643	0.378704	3.62054	0.372594
RS4X_HUMAN	RPS4X	P62701	40S ribosomal protein S4, X isoform""	nucleoplasm,cytosol,ribosome,focal adhesion,membrane,cytosolic ribosome,cytoplasmic ribonucleoprotein granule,synapse,extracellular exosome,polysome,small ribosomal subunit,cytosolic small ribosomal subunit,ribonucleoprotein complex	cytoplasmic translation,translation,positive regulation of cell proliferation,positive regulation of translation	RNA binding,structural constituent of ribosome,protein binding,rRNA binding	0.447122	0.844416	-0.0407347	0.0374064	0.377544	0.150131	1.10936	0.479378
RPOM_HUMAN	POLRMT	O00411	DNA-directed RNA polymerase, mitochondrial""	mitochondrion,mitochondrial matrix,mitochondrial nucleoid,macromolecular complex,mitochondrial DNA-directed RNA polymerase complex	transcription from mitochondrial promoter	RNA binding,DNA-directed RNA polymerase activity,protein binding,sequence-specific DNA binding,mitochondrial RNA polymerase regulatory region DNA binding	3.22638	0.43156	-1.72595	0.160361	1.86696	0.227703	0.8504	0.0693816
ARF1_HUMAN	ARF1	P84077	ADP-ribosylation factor 1	Golgi membrane,cytosol,focal adhesion,postsynaptic density,sarcomere,cell leading edge,neuron projection,perinuclear region of cytoplasm,extracellular exosome,macromolecular complex,plasma membrane,cytoplasm	regulation of receptor internalization,cellular copper ion homeostasis,regulation of Arp2/3 complex-mediated actin nucleation,long term synaptic depression,dendritic spine organization,cellular response to virus,mitotic cleavage furrow ingression,vesicle-mediated transport,intracellular protein transport	magnesium ion binding,RNA binding,GTPase activity,protein binding,protein domain specific binding,GTP binding	-0.442929	0.817533	-0.170811	0.174888	2.88705	0.299955	3.48385	0.367787
H4_HUMAN	HIST1H4A	P62805	Histone H4	nuclear chromosome,chromosome, telomeric region,nucleosome,extracellular region,nucleus,nucleoplasm,membrane,CENP-A containing nucleosome,extracellular exosome,macromolecular complex	nucleosome assembly,DNA replication-dependent nucleosome assembly,DNA replication-independent nucleosome assembly,DNA-templated transcription, initiation,telomere organization,negative regulation of megakaryocyte differentiation	DNA binding,RNA binding,protein binding,protein domain specific binding,protein heterodimerization activity	0.770801	0.390096	0.232241	0.11048	-1.30932	0.523684	-0.0897805	0.024505
SURF6_HUMAN	SURF6	O75683	Surfeit locus protein 6	granular component,nucleoplasm,chromosome,nucleolus	ribosomal large subunit biogenesis,ribosomal small subunit biogenesis	DNA binding,RNA binding,protein binding	-0.841651	0.383077	0.747915	0.360922	0.967136	0.212738	1.27245	0.293998
NO40_HUMAN	ZCCHC17	Q9NP64	Nucleolar protein of 40 kDa	nucleolus,cytosolic large ribosomal subunit	RNA stabilization	RNA binding,protein binding,zinc ion binding,identical protein binding	-0.527426	0.923261	-0.563581	0.616066	1.78902	0.373861	1.49527	0.307727
E9PLM6_HUMAN;E9PPJ5_HUMAN;MK_HUMAN	MDK	E9PLM6;E9PPJ5;P21741	Midkine;Midkine (Fragment);Midkine	Requires Ontology,extracellular region,cytoplasm,cell projection	behavioral fear response,leukocyte chemotaxis involved in inflammatory response,T cell activation involved in immune response,positive regulation of leukocyte chemotaxis,cytoskeleton organization,negative regulation of cell adhesion,signal transduction,nervous system development,short-term memory,response to xenobiotic stimulus,response to wounding,negative regulation of cardiac muscle cell apoptotic process,positive regulation of epithelial to mesenchymal transition,positive regulation of macrophage chemotaxis,positive regulation of keratinocyte proliferation,positive regulation of neuron projection development,response to auditory stimulus,dentate gyrus development,cerebellar granular layer development,cerebral cortex development,cell differentiation,negative regulation of ossification,adrenal gland development,positive regulation of cell migration,defecation,regulation of chondrocyte differentiation,positive regulation of interleukin-12 production,tissue regeneration,negative regulation of neuron apoptotic process,estrous cycle,positive regulation of T cell differentiation,negative regulation of regulatory T cell differentiation,positive regulation of cell adhesion,positive regulation of transcription, DNA-templated,regulation of bone remodeling,oogenesis,positive regulation of oligodendrocyte differentiation,positive regulation of inflammatory response,regulation of behavior,response to glucocorticoid,positive regulation of cell division,positive regulation of cartilage development,positive regulation of smooth muscle cell chemotaxis,positive regulation of neutrophil chemotaxis,negative regulation of canonical Wnt signaling pathway,Requires Ontology,positive regulation of substrate adhesion-dependent cell spreading,positive regulation of leukocyte cell-cell adhesion,negative regulation of epithelial cell apoptotic process,positive regulation of leukocyte adhesion to vascular endothelial cell,positive regulation of neural precursor cell proliferation,regulation of actin cytoskeleton reorganization,positive regulation of hepatocyte proliferation,positive regulation of neutrophil extravasation,positive regulation of neuron migration	protein binding,growth factor activity,heparin binding,chondroitin sulfate binding,heparan sulfate binding	-0.0721613	0.110395	-0.409374	0.414757	0.986851	0.31724	0.770522	0.242952
SAMH1_HUMAN	SAMHD1	Q9Y3Z3	Deoxynucleoside triphosphate triphosphohydrolase SAMHD1	nucleus,nucleoplasm,plasma membrane,site of double-strand break,tetraspanin-enriched microdomain	double-strand break repair via homologous recombination,dGTP catabolic process,immune response,cellular response to DNA damage stimulus,deoxyribonucleotide catabolic process,somatic hypermutation of immunoglobulin genes,innate immune response,regulation of innate immune response,dATP catabolic process,protein homotetramerization,defense response to virus,negative regulation of type I interferon-mediated signaling pathway,RNA phosphodiester bond hydrolysis,Requires Ontology	ribonuclease activity,nucleic acid binding,single-stranded DNA binding,RNA binding,protein binding,GTP binding,zinc ion binding,dGTPase activity,triphosphoric monoester hydrolase activity,dGTP binding,identical protein binding,Requires Ontology	-0.518969	1.03748	-0.754494	0.993707	2.29963	0.306495	2.03383	0.268173
RL1D1_HUMAN	RSL1D1	O76021	Ribosomal L1 domain-containing protein 1	chromosome,nucleolus,membrane,90S preribosome	regulation of protein localization,osteoblast differentiation,regulation of apoptotic process,regulation of cellular senescence,maturation of LSU-rRNA	RNA binding,mRNA 3'-UTR binding,cadherin binding,mRNA 5'-UTR binding	0.470331	2.50852	0.484235	1.24845	-0.192573	0.12654	-0.216112	0.142864
CAPZB_HUMAN	CAPZB	P47756	F-actin-capping protein subunit beta	cytosol,cytoskeleton,brush border,postsynaptic density,actin cytoskeleton,membrane,sarcomere,lamellipodium,cortical cytoskeleton,extracellular exosome,sperm connecting piece,Requires Ontology,WASH complex,F-actin capping protein complex	cytoskeleton organization,actin polymerization or depolymerization,regulation of cell morphogenesis,lamellipodium assembly,barbed-end actin filament capping,cell morphogenesis,regulation of lamellipodium assembly,negative regulation of filopodium assembly	actin binding,protein binding,cadherin binding,actin filament binding	-0.256949	1.12239	-0.403525	0.962328	0.358643	0.152488	0.775382	0.355661
LYN_HUMAN	LYN	P07948	Tyrosine-protein kinase Lyn	nucleus,cytoplasm,mitochondrial intermembrane space,lysosomal membrane,Golgi apparatus,cytosol,plasma membrane,adherens junction,postsynaptic density,mitochondrial crista,endocytic vesicle membrane,intracellular membrane-bounded organelle,membrane raft,perinuclear region of cytoplasm,extracellular exosome,glutamatergic synapse,Requires Ontology,integrin alpha2-beta1 complex,extrinsic component of cytoplasmic side of plasma membrane	B cell homeostasis,regulation of cytokine production,regulation of protein phosphorylation,negative regulation of protein phosphorylation,positive regulation of protein phosphorylation,stimulatory C-type lectin receptor signaling pathway,adaptive immune response,Fc receptor mediated stimulatory signaling pathway,tolerance induction to self antigen,histamine secretion by mast cell,platelet degranulation,negative regulation of myeloid leukocyte differentiation,immune response-regulating cell surface receptor signaling pathway,Fc receptor mediated inhibitory signaling pathway,negative regulation of inflammatory response to antigenic stimulus,protein phosphorylation,cellular response to DNA damage stimulus,response to sterol depletion,signal transduction,transmembrane receptor protein tyrosine kinase signaling pathway,positive regulation of cell proliferation,negative regulation of cell proliferation,response to xenobiotic stimulus,response to toxic substance,response to hormone,response to carbohydrate,positive regulation of neuron projection development,oligodendrocyte development,response to organic cyclic compound,peptidyl-tyrosine phosphorylation,erythrocyte differentiation,positive regulation of cell migration,T cell costimulation,lipopolysaccharide-mediated signaling pathway,cellular response to extracellular stimulus,response to insulin,regulation of mast cell activation,regulation of cell adhesion mediated by integrin,negative regulation of toll-like receptor 2 signaling pathway,toll-like receptor 4 signaling pathway,negative regulation of toll-like receptor 4 signaling pathway,cellular response to heat,intracellular signal transduction,Fc-epsilon receptor signaling pathway,Fc-gamma receptor signaling pathway involved in phagocytosis,positive regulation of tyrosine phosphorylation of STAT protein,response to amino acid,regulation of mast cell degranulation,negative regulation of MAP kinase activity,positive regulation of phosphatidylinositol 3-kinase activity,regulation of erythrocyte differentiation,protein autophosphorylation,ephrin receptor signaling pathway,response to axon injury,negative regulation of immune response,B cell receptor signaling pathway,regulation of B cell receptor signaling pathway,leukocyte migration,positive regulation of cellular component movement,regulation of release of sequestered calcium ion into cytosol,positive regulation of glial cell proliferation,positive regulation of Fc receptor mediated stimulatory signaling pathway,JAK-STAT cascade involved in growth hormone signaling pathway,positive regulation of stress-activated protein kinase signaling cascade,regulation of ERK1 and ERK2 cascade,negative regulation of ERK1 and ERK2 cascade,positive regulation of oligodendrocyte progenitor proliferation,negative regulation of mast cell proliferation,positive regulation of mast cell proliferation,cellular response to retinoic acid,regulation of monocyte chemotaxis,regulation of platelet aggregation,dendritic cell differentiation,negative regulation of intracellular signal transduction,positive regulation of aspartic-type endopeptidase activity involved in amyloid precursor protein catabolic process,positive regulation of dendritic cell apoptotic process,regulation of B cell apoptotic process,negative regulation of B cell proliferation,cell differentiation,innate immune response,neuron projection development	protein serine/threonine/tyrosine kinase activity,protein tyrosine kinase activity,non-membrane spanning protein tyrosine kinase activity,platelet-derived growth factor receptor binding,integrin binding,protein binding,ATP binding,kinase activity,SH3 domain binding,ubiquitin protein ligase binding,gamma-tubulin binding,glycosphingolipid binding,ion channel binding,ephrin receptor binding,phosphoprotein binding,scaffold protein binding,Requires Ontology,receptor binding	-1.6244	1.03676	-1.87205	1.42169	2.35745	0.38691	1.71445	0.276514
CAN1_HUMAN	CAPN1	P07384	Calpain-1 catalytic subunit	extracellular region,mitochondrion,lysosome,cytosol,plasma membrane,focal adhesion,membrane,extracellular exosome,ficolin-1-rich granule lumen,cytoplasm	proteolysis,positive regulation of cell proliferation,regulation of macroautophagy,receptor catabolic process,regulation of catalytic activity,mammary gland involution,self proteolysis,regulation of N-methyl-D-aspartate selective glutamate receptor activity	calcium-dependent cysteine-type endopeptidase activity,calcium ion binding,protein binding,peptidase activity	0.364351	0.354907	0.706056	0.328608	2.36698	0.312318	2.22379	0.291776
G3BP1_HUMAN	G3BP1	Q13283	Ras GTPase-activating protein-binding protein 1	nucleus,cytoplasm,cytosol,focal adhesion,cytoplasmic stress granule,perikaryon,ribonucleoprotein complex	Ras protein signal transduction,positive regulation of type I interferon production,DNA duplex unwinding,stress granule assembly,innate immune response,defense response to virus,Requires Ontology,negative regulation of canonical Wnt signaling pathway,nucleic acid phosphodiester bond hydrolysis	DNA binding,DNA helicase activity,RNA binding,RNA helicase activity,endonuclease activity,protein binding,ATP binding,ATPase activity,DNA/RNA helicase activity,mRNA binding	0.261184	0.396636	0.211194	0.247782	2.9313	0.353302	2.88882	0.347722
RL38_HUMAN	RPL38	P63173	60S ribosomal protein L38	postsynaptic density,cytosol,focal adhesion,cytosolic large ribosomal subunit,cytosolic ribosome,eukaryotic 80S initiation complex,polysomal ribosome	skeletal system development,ossification,cytoplasmic translation,translation,regulation of translation,sensory perception of sound,90S preribosome assembly,middle ear morphogenesis,axial mesoderm development,ribonucleoprotein complex assembly	RNA binding,structural constituent of ribosome,protein binding	0.0415767	0.0695056	0.039213	0.0801788	3.31587	0.384012	3.4704	0.402828
RL9_HUMAN	RPL9	P32969	60S ribosomal protein L9	nucleus,cytosol,ribosome,focal adhesion,membrane,cytosolic large ribosomal subunit,cytosolic ribosome	cytoplasmic translation,translation	RNA binding,structural constituent of ribosome,protein binding,rRNA binding	0.0912712	0.324928	0.0128331	0.0495726	3.97574	0.37274	3.99389	0.374543
SMCA5_HUMAN	SMARCA5	O60264	SWI/SNF-related matrix-associated actin-dependent regulator of chromatin subfamily A member 5	nuclear replication fork,condensed chromosome,fibrillar center,nucleus,nucleoplasm,cytosol,ACF complex,RSF complex,intracellular membrane-bounded organelle,WICH complex,Requires Ontology,chromatin silencing complex,NURF complex	regulation of DNA replication,nucleosome assembly,chromatin remodeling,DNA-templated transcription, initiation,regulation of transcription, DNA-templated,regulation of transcription from RNA polymerase II promoter,nucleosome positioning,chromatin assembly,nucleosome mobilization,positive regulation of DNA replication,positive regulation of transcription from RNA polymerase III promoter,negative regulation of mitotic chromosome condensation,histone H2A phosphorylation,cellular response to leukemia inhibitory factor,positive regulation of transcription from RNA polymerase II promoter	histone binding,DNA binding,helicase activity,protein binding,ATP binding,ATPase activity,nucleosome binding,Requires Ontology,DNA-dependent ATPase activity	-0.740606	0.545166	-0.235535	0.200642	0.855406	0.456273	0.897689	0.388551
I3L0N3_HUMAN;NSF_HUMAN	NSF	I3L0N3;P46459	Vesicle-fusing ATPase	lysosomal membrane,Golgi apparatus,Golgi stack,cytosol,plasma membrane,postsynaptic density,dendritic shaft	positive regulation of receptor recycling,potassium ion transport,intracellular protein transport,exocytosis,vesicle-mediated transport,regulation of exocytosis,SNARE complex disassembly,plasma membrane fusion,positive regulation of protein catabolic process,intra-Golgi vesicle-mediated transport,Golgi to plasma membrane protein transport	SNARE binding,protein binding,ATP binding,ATPase activity,syntaxin-1 binding,protein kinase binding,PDZ domain binding,ionotropic glutamate receptor binding,macromolecular complex binding,metal ion binding,Requires Ontology	-6.57068	0.619173	-1.7051	0.330697	-0.430892	0.071985	-0.472566	0.0774805
SMC3_HUMAN	SMC3	Q9UQE7	Structural maintenance of chromosomes protein 3	chromosome, centromeric region,chromatin,lateral element,nucleoplasm,chromosome,cytosol,nuclear matrix,nuclear meiotic cohesin complex,mitotic spindle pole,cohesin complex,meiotic cohesin complex,nuclear mitotic cohesin complex	mitotic cell cycle,regulation of DNA replication,DNA repair,sister chromatid cohesion,stem cell population maintenance,cell division,meiotic cell cycle,mitotic spindle assembly,mitotic sister chromatid cohesion	chromatin binding,microtubule motor activity,protein binding,ATP binding,ATPase activity,mediator complex binding,protein heterodimerization activity,beta-tubulin binding,dynein complex binding,cohesin ATPase activity,double-stranded DNA binding	0.303883	0.244972	0.749038	0.7455	-0.543707	0.721416	-0.926583	0.936323
PR38B_HUMAN	PRPF38B	Q5VTL8	Pre-mRNA-splicing factor 38B	precatalytic spliceosome	mRNA processing,RNA splicing	RNA binding	0.413561	0.979148	0.45693	1.27805	2.94588	0.425983	3.39237	0.49201
VIME_HUMAN	VIM	P08670	Vimentin	cytoplasm,peroxisome,microtubule organizing center,cytosol,cytoskeleton,intermediate filament,plasma membrane,focal adhesion,nuclear matrix,cell leading edge,neuron projection,intermediate filament cytoskeleton,phagocytic vesicle,extracellular exosome,polysome,ribonucleoprotein complex,axon	negative regulation of neuron projection development,astrocyte development,positive regulation of collagen biosynthetic process,regulation of mRNA stability,intermediate filament organization,positive regulation of translation,Bergmann glial cell differentiation,SMAD protein signal transduction,lens fiber cell development,cellular response to lipopolysaccharide,cellular response to muramyl dipeptide,cellular response to interferon-gamma	double-stranded RNA binding,structural constituent of cytoskeleton,structural constituent of eye lens,protein binding,protein domain specific binding,identical protein binding,scaffold protein binding,keratin filament binding	0.0588703	0.169154	0.189152	0.447971	-0.622183	0.336126	-0.570352	0.307391
DNJB1_HUMAN	DNAJB1	P25685	DnaJ homolog subfamily B member 1	nucleus,nucleoplasm,nucleolus,cytoplasm,cytosol,postsynaptic density,neuronal cell body,dendritic spine,Requires Ontology,extracellular exosome,glutamatergic synapse	response to unfolded protein,forebrain development,positive regulation of ATPase activity,chaperone mediated protein folding requiring cofactor,negative regulation of inclusion body assembly,negative regulation of transcription from RNA polymerase II promoter in response to stress,regulation of cellular response to heat,negative regulation of transcription from RNA polymerase II promoter	ATPase activator activity,transcription corepressor activity,protein binding,Hsp70 protein binding,protein binding involved in protein folding,cadherin binding,unfolded protein binding,chaperone binding,ATPase binding	-0.36209	0.104274	-0.602675	0.209449	1.21993	0.151167	2.2548	0.312498
A0A1W2PNV4_HUMAN	0	A0A1W2PNV4	Uncharacterized protein				-0.475693	1.0334	-0.0599144	0.161361	0.184961	0.113749	0.25955	0.162904
H3BN72_HUMAN;H3BNV9_HUMAN;COX41_HUMAN	COX4I1	H3BN72;H3BNV9;P13073	Cytochrome c oxidase subunit 4 isoform 1, mitochondrial;Cytochrome c oxidase subunit 4 isoform 1, mitochondrial;Cytochrome c oxidase subunit 4 isoform 1, mitochondrial""	nucleoplasm,mitochondrion,mitochondrial inner membrane,mitochondrial respiratory chain complex IV,cytosol,membrane,integral component of membrane,mitochondrial membrane	generation of precursor metabolites and energy,hydrogen ion transmembrane transport,mitochondrial electron transport, cytochrome c to oxygen	cytochrome-c oxidase activity,protein binding	0.321146	0.463712	-4.08976	0.370888	2.36119	0.257086	2.05608	0.219922
U520_HUMAN	SNRNP200	O75643	U5 small nuclear ribonucleoprotein 200 kDa helicase	nucleus,nucleoplasm,membrane,spliceosomal complex,U5 snRNP,U4/U6 x U5 tri-snRNP complex,U2-type precatalytic spliceosome,U2-type catalytic step 1 spliceosome,catalytic step 2 spliceosome	cis assembly of pre-catalytic spliceosome,mRNA splicing, via spliceosome,osteoblast differentiation,spliceosome conformational change to release U4 (or U4atac) and U1 (or U11)	RNA binding,RNA helicase activity,helicase activity,protein binding,ATP binding,ATPase activity,identical protein binding	-0.507064	0.662384	0.413625	0.396047	2.22696	0.293782	2.5934	0.346578
K1C9_HUMAN	KRT9	P35527	Keratin, type I cytoskeletal 9""	extracellular space,nucleus,cytosol,intermediate filament,membrane,extracellular exosome,cytoskeleton,keratin filament	spermatogenesis,epidermis development,skin development,intermediate filament organization,epithelial cell differentiation	structural constituent of cytoskeleton	0.351138	0.640134	-0.351632	0.3019	-0.072713	0.0362133	0.0722871	0.0306443
RS29_HUMAN	RPS29	P62273	40S ribosomal protein S29	nucleoplasm,cytosol,focal adhesion,extracellular exosome,cytoplasmic side of rough endoplasmic reticulum membrane,small ribosomal subunit,cytosolic small ribosomal subunit,polysomal ribosome	cytoplasmic translation,translation	structural constituent of ribosome,zinc ion binding	0.260264	0.27845	0.0224725	0.018605	3.82318	0.379837	4.02511	0.401034
PSMD7_HUMAN	PSMD7	P51665	26S proteasome non-ATPase regulatory subunit 7	extracellular region,nucleus,nucleoplasm,cytosol,membrane,secretory granule lumen,extracellular exosome,ficolin-1-rich granule lumen,proteasome complex,proteasome regulatory particle	proteasome-mediated ubiquitin-dependent protein catabolic process	isopeptidase activity,Requires Ontology,protein binding,protein homodimerization activity	0.733448	0.966936	0.288936	0.133033	-2.2491	0.184672	2.03756	0.289491
KC1A_HUMAN	CSNK1A1	P48729	Casein kinase I isoform alpha	keratin filament,kinetochore,centrosome,spindle,cytosol,cilium,membrane,nuclear speck,ciliary basal body,beta-catenin destruction complex,nucleus,cytoplasm	protein phosphorylation,Golgi organization,cell cycle,signal transduction,cell surface receptor signaling pathway,Wnt signaling pathway,peptidyl-serine phosphorylation,viral protein processing,positive regulation of proteasomal ubiquitin-dependent protein catabolic process,intermediate filament cytoskeleton organization,cell division,negative regulation of canonical Wnt signaling pathway,regulation of GTP binding	protein kinase activity,protein serine/threonine kinase activity,protein serine/threonine/tyrosine kinase activity,protein binding,ATP binding,Requires Ontology	-1.13762	0.713456	-0.580841	0.604089	2.90338	0.387969	2.55178	0.338379
NB5R3_HUMAN	CYB5R3	P00387	NADH-cytochrome b5 reductase 3	extracellular region,cytoplasm,mitochondrion,mitochondrial outer membrane,endoplasmic reticulum,endoplasmic reticulum membrane,lipid particle,membrane,azurophil granule lumen,hemoglobin complex,nitric-oxide synthase complex	cholesterol biosynthetic process,nitric oxide biosynthetic process,blood circulation	nitrite reductase (NO-forming) activity,cytochrome-b5 reductase activity, acting on NAD(P)H,protein binding,FAD binding	-1.00794	0.371675	0.155405	0.107695	2.32254	0.283743	2.11602	0.25689
RS6_HUMAN	RPS6	P62753	40S ribosomal protein S6	nucleus,nucleoplasm,nucleolus,endoplasmic reticulum,cytosol,membrane,cytosolic ribosome,dendrite,cytoplasmic ribonucleoprotein granule,cell body,perinuclear region of cytoplasm,polysome,small ribosomal subunit,cytosolic small ribosomal subunit,ribonucleoprotein complex	G1/S transition of mitotic cell cycle,placenta development,cytoplasmic translation,T cell proliferation involved in immune response,rRNA processing,translation,activation-induced cell death of T cells,gastrulation,positive regulation of cell proliferation,oogenesis stage,TOR signaling,T cell differentiation in thymus,ribosomal small subunit biogenesis,glucose homeostasis,positive regulation of apoptotic process,negative regulation of apoptotic process,erythrocyte development	RNA binding,structural constituent of ribosome,protein binding,protein kinase binding	-0.183893	0.674798	-0.17194	0.333684	3.46534	0.340238	3.40176	0.33347
H32_HUMAN	HIST2H3A	Q71DI3	Histone H3.2	nucleosome,extracellular region,nucleus,nucleoplasm,extracellular exosome	nucleosome assembly	DNA binding,protein binding,protein heterodimerization activity	0.159647	0.160719	-0.149309	0.106191	3.81889	0.374031	4.41302	0.435153
TIM50_HUMAN	TIMM50	Q3ZCQ8	Mitochondrial import inner membrane translocase subunit TIM50	nucleoplasm,mitochondrion,mitochondrial inner membrane,integral component of membrane,nuclear speck,mitochondrial inner membrane presequence translocase complex	release of cytochrome c from mitochondria,protein dephosphorylation,mitochondrial membrane organization,peptidyl-tyrosine dephosphorylation,protein import into mitochondrial matrix	RNA binding,phosphoprotein phosphatase activity,protein serine/threonine phosphatase activity,protein tyrosine phosphatase activity,interleukin-2 receptor binding,protein binding,ribonucleoprotein complex binding	-0.068088	0.0199486	-1.03019	0.423568	1.90129	0.408324	-1.76801	0.180172
RS26_HUMAN	RPS26	P62854	40S ribosomal protein S26	nucleoplasm,cytosol,membrane,extracellular exosome,cytoplasmic side of rough endoplasmic reticulum membrane,small ribosomal subunit,cytosolic small ribosomal subunit,polysomal ribosome	cytoplasmic translation,translation,negative regulation of RNA splicing	RNA binding,mRNA binding,structural constituent of ribosome,protein binding,cadherin binding	-1.34865	0.714899	-1.37104	0.509058	-0.294903	0.0912986	0.360127	0.372188
B0QZ18_HUMAN;F2Z2V0_HUMAN;CPNE1_HUMAN	CPNE1	B0QZ18;F2Z2V0;Q99829	Copine-1;Copine-1 (Fragment);Copine-1	nucleus,nucleoplasm,cytoplasm,cytosol,plasma membrane,membrane,nuclear membrane,azurophil granule membrane,extracellular exosome	proteolysis,lipid metabolic process,negative regulation of gene expression,vesicle-mediated transport,regulation of I-kappaB kinase/NF-kappaB signaling,negative regulation of DNA binding,positive regulation of neuron differentiation,positive regulation of protein kinase B signaling,cellular response to calcium ion,negative regulation of NIK/NF-kappaB signaling,positive regulation of tumor necrosis factor-mediated signaling pathway,neuron projection extension	phosphatidylserine binding,endopeptidase activity,transporter activity,calcium ion binding,protein binding,identical protein binding,NF-kappaB binding,calcium-dependent phospholipid binding	0.0488562	0.0523644	-0.145107	0.0538978	1.42989	0.170662	2.21886	0.26929
CALX_HUMAN	CANX	P27824	Calnexin	extracellular exosome,endoplasmic reticulum,endoplasmic reticulum lumen,endoplasmic reticulum membrane,smooth endoplasmic reticulum,rough endoplasmic reticulum,ribosome,membrane,axon,dendrite cytoplasm,melanosome,neuronal cell body,dendritic spine,ER-mitochondrion membrane contact site,endoplasmic reticulum quality control compartment,integral component of lumenal side of endoplasmic reticulum membrane,glutamatergic synapse,integral component of postsynaptic membrane,integral component of presynaptic active zone membrane,macromolecular complex	aging,protein secretion,viral protein processing,protein folding in endoplasmic reticulum,synaptic vesicle endocytosis,clathrin-dependent endocytosis,ER-associated ubiquitin-dependent protein catabolic process,protein folding	RNA binding,protein binding,carbohydrate binding,apolipoprotein binding,ionotropic glutamate receptor binding,unfolded protein binding,calcium ion binding	0.941351	0.754151	0.843323	0.380932	-1.72817	0.438605	-1.62118	0.41246
SR140_HUMAN	U2SURP	O15042	U2 snRNP-associated SURP motif-containing protein	nucleus,nucleoplasm	RNA processing	RNA binding,protein binding	2.6273	0.578481	-0.227476	0.273026	5.83116	1.05713	3.30114	0.602813
HNRPK_HUMAN	HNRNPK	P61978	Heterogeneous nuclear ribonucleoprotein K	chromatin,podosome,nucleus,nucleoplasm,cytoplasm,focal adhesion,cytoplasmic stress granule,membrane,cell projection,extracellular exosome,catalytic step 2 spliceosome,ribonucleoprotein complex	regulation of low-density lipoprotein particle clearance,positive regulation of receptor-mediated endocytosis,Requires Ontology,negative regulation of apoptotic process,mRNA splicing, via spliceosome,RNA processing,signal transduction,negative regulation of transcription, DNA-templated,positive regulation of transcription from RNA polymerase II promoter,negative regulation of mRNA splicing, via spliceosome,regulation of intrinsic apoptotic signaling pathway in response to DNA damage by p53 class mediator,regulation of mRNA splicing, via spliceosome,regulation of gene expression,regulation of transcription from RNA polymerase II promoter	DNA binding,RNA binding,protein binding,protein domain specific binding,identical protein binding,cadherin binding,mRNA binding	0.0870831	0.154548	0.18616	0.1797	-0.577968	0.329022	-0.560937	0.315999
HCD2_HUMAN	HSD17B10	Q99714	3-hydroxyacyl-CoA dehydrogenase type-2	cytoplasm,mitochondrion,mitochondrial matrix,plasma membrane,mitochondrial ribonuclease P complex,mitochondrial nucleoid,tRNA methyltransferase complex	isoleucine catabolic process,lipid metabolic process,fatty acid beta-oxidation,bile acid biosynthetic process,mitochondrion organization,C21-steroid hormone metabolic process,androgen metabolic process,estrogen metabolic process,protein homotetramerization,Requires Ontology,mitochondrial tRNA methylation,mitochondrial tRNA 3'-end processing,fatty acid metabolic process	tRNA binding,RNA binding,3-hydroxyacyl-CoA dehydrogenase activity,protein binding,cholate 7-alpha-dehydrogenase activity,testosterone dehydrogenase [NAD(P)] activity,17-beta-hydroxysteroid dehydrogenase (NAD+) activity,3-hydroxy-2-methylbutyryl-CoA dehydrogenase activity,testosterone dehydrogenase (NAD+) activity,androstan-3-alpha,17-beta-diol dehydrogenase activity,Requires Ontology,estradiol 17-beta-dehydrogenase activity	0.345969	0.550891	0.487317	0.776053	3.31172	0.352649	3.29103	0.350285
DDX54_HUMAN	DDX54	Q8TDD1	ATP-dependent RNA helicase DDX54	nucleus,nucleoplasm,nucleolus,Golgi apparatus,membrane	RNA processing,RNA metabolic process,intracellular estrogen receptor signaling pathway,negative regulation of transcription, DNA-templated,rRNA processing	transcription corepressor activity,RNA binding,RNA helicase activity,receptor binding,ATP binding,ATPase activity,estrogen receptor binding	-3.33109	0.47242	0.48534	0.169209	-2.28652	0.236955	-0.405778	0.0291174
BOLA2_HUMAN	BOLA2	Q9H3K6	BolA-like protein 2	nucleus,cytoplasm,cytosol,iron-sulfur cluster assembly complex	iron-sulfur cluster assembly,[2Fe-2S] cluster assembly,cell redox homeostasis,iron ion homeostasis,protein maturation by iron-sulfur cluster transfer,cellular iron ion homeostasis	protein binding,2 iron, 2 sulfur cluster binding,iron-sulfur cluster binding	0.0640512	0.0888174	0.196511	0.446179	3.05033	0.355078	3.048	0.35479
RS15A_HUMAN	RPS15A	P62244	40S ribosomal protein S15a	nucleoplasm,cytoplasm,cytosol,membrane,cytosolic ribosome,extracellular exosome,cytosolic small ribosomal subunit	cytoplasmic translation,translation,positive regulation of cell proliferation,response to virus,positive regulation of cell cycle	RNA binding,structural constituent of ribosome,protein binding	0.650532	0.992288	0.267401	0.341429	-0.297838	0.241736	-0.0596753	0.0589584
MSH2_HUMAN	MSH2	P43246	DNA mismatch repair protein Msh2	chromosome, telomeric region,nucleus,nucleoplasm,membrane,MutSalpha complex,MutSbeta complex	mismatch repair,in utero embryonic development,oxidative phosphorylation,DNA repair,postreplication repair,double-strand break repair,germ cell development,determination of adult lifespan,male gonad development,response to X-ray,response to UV-B,somatic hypermutation of immunoglobulin genes,somatic recombination of immunoglobulin gene segments,B cell mediated immunity,B cell differentiation,intra-S DNA damage checkpoint,negative regulation of neuron apoptotic process,maintenance of DNA repeat elements,isotype switching,negative regulation of DNA recombination,positive regulation of isotype switching to IgA isotypes,positive regulation of isotype switching to IgG isotypes,positive regulation of helicase activity,protein localization to chromatin,mitotic recombination,somatic recombination of immunoglobulin genes involved in immune response	magnesium ion binding,four-way junction DNA binding,double-stranded DNA binding,single-stranded DNA binding,ATP binding,mismatched DNA binding,guanine/thymine mispair binding,dinucleotide insertion or deletion binding,single guanine insertion binding,single thymine insertion binding,dinucleotide repeat insertion binding,oxidized purine DNA binding,MutLalpha complex binding,ADP binding,DNA binding,chromatin binding,protein binding,protein C-terminus binding,DNA-dependent ATPase activity,ATPase activity,centromeric DNA binding,enzyme binding,protein kinase binding,protein homodimerization activity	0.178112	0.705865	-0.352692	0.299426	2.88423	0.333435	2.40389	0.272085
PDIA4_HUMAN	PDIA4	P13667	Protein disulfide-isomerase A4	extracellular space,endoplasmic reticulum lumen,cell surface,melanosome,endoplasmic reticulum	protein secretion,chaperone-mediated protein folding,protein folding,response to endoplasmic reticulum stress	RNA binding,protein disulfide isomerase activity,protein binding,protein disulfide oxidoreductase activity	-3.36497	0.320876	-3.24519	0.314924	-2.76578	0.53706	-5.32419	0.55559
SMC1A_HUMAN	SMC1A	Q14683	Structural maintenance of chromosomes protein 1A	chromosome, centromeric region,kinetochore,condensed nuclear chromosome,nucleus,nucleoplasm,chromosome,cytosol,nuclear matrix,nuclear meiotic cohesin complex,mitotic spindle pole,cohesin complex,meiotic cohesin complex	mitotic sister chromatid segregation,DNA repair,sister chromatid cohesion,mitotic sister chromatid cohesion,response to radiation,stem cell population maintenance,cell division,meiotic cell cycle,response to DNA damage checkpoint signaling,mitotic spindle assembly	chromatin binding,RNA binding,protein binding,ATP binding,ATPase activity,mediator complex binding,protein heterodimerization activity,DNA binding	0.127327	0.149419	0.0375885	0.0405242	0.241571	0.0850317	0.134434	0.0450108
D6R938_HUMAN;E9PBG7_HUMAN;E9PF82_HUMAN;KCC2D_HUMAN	CAMK2D	D6R938;E9PBG7;E9PF82;Q13557	Calcium/calmodulin-dependent protein kinase (CaM kinase) II delta, isoform CRA_e;Calcium/calmodulin-dependent protein kinase type II subunit delta;Calcium/calmodulin-dependent protein kinase type II subunit delta;Calcium/calmodulin-dependent protein kinase type II subunit delta""	nucleus,nucleoplasm,cytoplasm,cytosol,membrane,endocytic vesicle membrane,sarcoplasmic reticulum membrane,sarcolemma,calcium- and calmodulin-dependent protein kinase complex,neuron projection	regulation of cell growth,regulation of the force of heart contraction,regulation of membrane depolarization,regulation of transcription from RNA polymerase II promoter,protein phosphorylation,regulation of heart contraction,positive regulation of cardiac muscle hypertrophy,regulation of cell communication by electrical coupling,positive regulation of cardiac muscle cell apoptotic process,regulation of release of sequestered calcium ion into cytosol by sarcoplasmic reticulum,regulation of cardiac muscle contraction by regulation of the release of sequestered calcium ion,peptidyl-serine phosphorylation,peptidyl-threonine phosphorylation,endoplasmic reticulum calcium ion homeostasis,protein autophosphorylation,relaxation of cardiac muscle,regulation of ryanodine-sensitive calcium-release channel activity,regulation of cellular localization,cellular response to calcium ion,cardiac muscle cell contraction,regulation of heart rate by cardiac conduction,regulation of cardiac muscle cell action potential,regulation of cardiac muscle cell action potential involved in regulation of contraction,regulation of histone deacetylase activity,regulation of cell communication by electrical coupling involved in cardiac conduction,regulation of relaxation of cardiac muscle,negative regulation of sodium ion transmembrane transport,regulation of calcium ion transmembrane transport via high voltage-gated calcium channel,negative regulation of sodium ion transmembrane transporter activity	protein serine/threonine kinase activity,calmodulin-dependent protein kinase activity,protein serine/threonine/tyrosine kinase activity,protein binding,calmodulin binding,ATP binding,sodium channel inhibitor activity,titin binding,identical protein binding,protein homodimerization activity,ion channel binding,Requires Ontology	-0.0396621	0.0174762	-2.97664	0.567188	2.74151	0.50482	2.05308	0.370687
CDK5_HUMAN	CDK5	Q00535	Cyclin-dependent-like kinase 5	microtubule,cyclin-dependent protein kinase holoenzyme complex,nucleus,nucleoplasm,cytoplasm,cytosol,plasma membrane,postsynaptic density,membrane,lamellipodium,cell junction,filopodium,axon,dendrite,growth cone,neuromuscular junction,neuron projection,neuronal cell body,perikaryon,Requires Ontology,presynapse,glutamatergic synapse,cyclin-dependent protein kinase 5 holoenzyme complex	microtubule cytoskeleton organization,neuron migration,synaptic transmission, dopaminergic,protein phosphorylation,intracellular protein transport,nucleocytoplasmic transport,mitochondrion organization,cell-matrix adhesion,chemical synaptic transmission,synapse assembly,skeletal muscle tissue development,motor neuron axon guidance,visual learning,response to wounding,Schwann cell development,synaptic vesicle exocytosis,regulation of macroautophagy,phosphorylation,histone phosphorylation,peptidyl-serine phosphorylation,peptidyl-threonine phosphorylation,sensory perception of pain,cerebellar cortex formation,hippocampus development,layer formation in cerebral cortex,central nervous system neuron development,corpus callosum development,neuron differentiation,regulation of cell migration,negative regulation of axon extension,cortical actin cytoskeleton organization,neuron projection development,negative regulation of protein ubiquitination,negative regulation of synaptic plasticity,positive regulation of protein binding,receptor catabolic process,positive regulation of glial cell apoptotic process,synaptic transmission, glutamatergic,protein localization to synapse,serine phosphorylation of STAT protein,regulation of apoptotic process,receptor clustering,positive regulation of neuron apoptotic process,negative regulation of cell cycle,positive regulation of protein kinase activity,negative regulation of proteolysis,negative regulation of transcription, DNA-templated,positive regulation of calcium ion-dependent exocytosis,protein autophosphorylation,negative regulation of protein export from nucleus,behavioral response to cocaine,regulation of synaptic plasticity,synaptic vesicle endocytosis,rhythmic process,axon extension,oligodendrocyte differentiation,dendrite morphogenesis,cell division,neuron apoptotic process,regulation of cell cycle,regulation of synaptic transmission, glutamatergic,excitatory postsynaptic potential,regulation of dendritic spine morphogenesis,calcium ion import,positive regulation of protein targeting to membrane,synapse disassembly,induction of synaptic vesicle exocytosis by positive regulation of presynaptic cytosolic calcium ion concentration,negative regulation of neuron death,positive regulation of voltage-gated calcium channel activity,regulation of protein localization to plasma membrane,regulation of synaptic vesicle recycling,cellular response to beta-amyloid,positive regulation of actin cytoskeleton reorganization,synaptic vesicle transport,axonogenesis,regulation of transcription involved in G1/S transition of mitotic cell cycle	microtubule binding,p53 binding,protein kinase activity,protein serine/threonine kinase activity,cyclin-dependent protein serine/threonine kinase activity,protein serine/threonine/tyrosine kinase activity,ErbB-2 class receptor binding,protein binding,ATP binding,kinase activity,protein kinase binding,acetylcholine receptor activator activity,ErbB-3 class receptor binding,ephrin receptor binding,tau protein binding,tau-protein kinase activity,Hsp90 protein binding,voltage-gated calcium channel activity involved in positive regulation of presynaptic cytosolic calcium levels,Requires Ontology	-3.33476	0.354593	-0.272952	0.123752	-1.61669	0.142339	-0.906179	0.0854892
E2AK2_HUMAN	EIF2AK2	P19525	Interferon-induced, double-stranded RNA-activated protein kinase""	nucleus,cytoplasm,cytosol,ribosome,membrane,perinuclear region of cytoplasm	positive regulation of cytokine production,translation,protein phosphorylation,negative regulation of cell proliferation,response to virus,regulation of translational initiation by eIF2 alpha phosphorylation,negative regulation of translation,peptidyl-tyrosine phosphorylation,endoplasmic reticulum unfolded protein response,positive regulation of chemokine production,positive regulation of stress-activated MAPK cascade,negative regulation of osteoblast proliferation,cellular response to amino acid starvation,response to interferon-alpha,negative regulation of apoptotic process,positive regulation of MAPK cascade,negative regulation of viral genome replication,innate immune response,protein autophosphorylation,regulation of catalytic activity,positive regulation of NF-kappaB transcription factor activity,defense response to virus,regulation of NLRP3 inflammasome complex assembly,positive regulation of NIK/NF-kappaB signaling,regulation of hematopoietic progenitor cell differentiation,regulation of hematopoietic stem cell proliferation,regulation of hematopoietic stem cell differentiation	RNA binding,double-stranded RNA binding,protein kinase activity,protein serine/threonine kinase activity,eukaryotic translation initiation factor 2alpha kinase activity,protein serine/threonine/tyrosine kinase activity,non-membrane spanning protein tyrosine kinase activity,protein binding,ATP binding,protein phosphatase regulator activity,identical protein binding,Requires Ontology	-0.715713	0.324042	-4.9616	0.573168	0.242797	0.0360174	-1.42499	0.115225
DDX18_HUMAN	DDX18	Q9NVP1	ATP-dependent RNA helicase DDX18	chromosome,nucleolus,membrane	maturation of LSU-rRNA from tricistronic rRNA transcript (SSU-rRNA, 5.8S rRNA, LSU-rRNA)	RNA binding,RNA helicase activity,protein binding,ATP binding,ATPase activity	0.0132517	0.0331962	-0.0779164	0.13797	2.49578	0.321418	2.54745	0.328656
RS27_HUMAN	RPS27	P42677	40S ribosomal protein S27	postsynaptic density,nucleus,nucleoplasm,cytosol,ribosome,cytosolic ribosome,cytosolic small ribosomal subunit	cytoplasmic translation,rRNA processing,translation,ribosomal small subunit assembly	DNA binding,RNA binding,structural constituent of ribosome,protein binding,zinc ion binding	-1.08501	0.746612	-0.576097	1.04408	2.26996	0.314411	2.3921	0.332427
RPN2_HUMAN	RPN2	P04844	Dolichyl-diphosphooligosaccharide--protein glycosyltransferase subunit 2	autophagosome membrane,endoplasmic reticulum,endoplasmic reticulum membrane,rough endoplasmic reticulum,oligosaccharyltransferase complex,membrane,integral component of membrane,nuclear body	cellular protein modification process,protein N-linked glycosylation,aging,response to xenobiotic stimulus,protein N-linked glycosylation via asparagine	dolichyl-diphosphooligosaccharide-protein glycotransferase activity,protein binding,ribosome binding	0.466628	0.407244	-0.0630605	0.0241332	3.49794	0.397745	3.42185	0.388783
HPRT_HUMAN	HPRT1	P00492	Hypoxanthine-guanine phosphoribosyltransferase	cytoplasm,cytosol,extracellular exosome	T cell mediated cytotoxicity,response to amphetamine,purine nucleotide biosynthetic process,purine ribonucleoside salvage,guanine salvage,grooming behavior,locomotory behavior,striatum development,cerebral cortex neuron differentiation,central nervous system neuron development,GMP salvage,IMP salvage,dopamine metabolic process,hypoxanthine salvage,AMP salvage,positive regulation of dopamine metabolic process,GMP catabolic process,IMP metabolic process,adenine metabolic process,hypoxanthine metabolic process,lymphocyte proliferation,dendrite morphogenesis,protein homotetramerization	nucleotide binding,magnesium ion binding,hypoxanthine phosphoribosyltransferase activity,protein binding,identical protein binding,guanine phosphoribosyltransferase activity	0.641382	0.519193	-0.198426	0.0574047	-2.9211	0.274879	1.53479	0.224514
AN32E_HUMAN	ANP32E	Q9BTT0	Acidic leucine-rich nuclear phosphoprotein 32 family member E	nucleus,cytoplasmic vesicle,Swr1 complex	negative regulation of catalytic activity,histone exchange,regulation of apoptotic process	protein binding,phosphatase inhibitor activity,histone binding	-2.82568	0.376293	-1.87701	0.184721	0.907861	0.171884	0.86978	0.16932
MMTA2_HUMAN	MMTAG2	Q9BU76	Multiple myeloma tumor-associated protein 2	extracellular region,secretory granule lumen,ficolin-1-rich granule lumen		RNA binding,protein binding	0.0618583	0.156776	-0.228144	0.603718	1.05212	0.278401	0.760184	0.194247
A0A0A0MTC1_HUMAN;A0A0A0MTR7_HUMAN;RN213_HUMAN	RNF213	A0A0A0MTC1;A0A0A0MTR7;Q63HN8	E3 ubiquitin-protein ligase RNF213	cytosol,nucleolus,cytoplasm,lipid particle,membrane	angiogenesis,sprouting angiogenesis,ubiquitin-dependent protein catabolic process,protein ubiquitination,regulation of lipid metabolic process,defense response to bacterium,protein autoubiquitination,protein K63-linked ubiquitination,xenophagy,Requires Ontology,negative regulation of non-canonical Wnt signaling pathway	ubiquitin-protein transferase activity,ATPase activity,metal ion binding,ubiquitin protein ligase activity	-0.908157	1.4373	-1.69816	1.24919	1.48531	0.24174	1.93059	0.311566
A0A087WZN1_HUMAN;IDH3B_HUMAN	IDH3B	A0A087WZN1;O43837	Isocitrate dehydrogenase [NAD] subunit, mitochondrial;Isocitrate dehydrogenase [NAD] subunit beta, mitochondrial""	nucleus,mitochondrion,mitochondrial matrix,mitochondrial isocitrate dehydrogenase complex (NAD+)	tricarboxylic acid cycle,2-oxoglutarate metabolic process,NADH metabolic process,electron transport chain,isocitrate metabolic process	magnesium ion binding,isocitrate dehydrogenase (NAD+) activity,electron carrier activity,NAD binding	-0.261292	0.88265	-0.414329	0.483269	2.27734	0.29417	1.81714	0.228635
EF1A1_HUMAN	EEF1A1	P68104	Elongation factor 1-alpha 1	extracellular region,extracellular space,nucleus,nucleolus,cytoplasm,cytosol,plasma membrane,membrane,cortical actin cytoskeleton,ruffle membrane,secretory granule lumen,extracellular exosome,cytoplasmic side of lysosomal membrane,ficolin-1-rich granule lumen,eukaryotic translation elongation factor 1 complex	translational elongation,cellular response to epidermal growth factor stimulus,regulation of D-erythro-sphingosine kinase activity,regulation of chaperone-mediated autophagy,translation	tRNA binding,RNA binding,translation elongation factor activity,protein binding,calmodulin binding,GTP binding,kinase binding,protein kinase binding,GTPase activity	-0.015348	0.0233254	0.171657	0.233117	-0.436723	0.225968	-0.0814687	0.0461179
C9JC84_HUMAN;C9JEU5_HUMAN;FIBG_HUMAN	FGG	C9JC84;C9JEU5;P02679	Fibrinogen gamma chain	extracellular region,extracellular space,endoplasmic reticulum lumen,plasma membrane,external side of plasma membrane,cell surface,platelet alpha granule,platelet alpha granule lumen,Requires Ontology,extracellular exosome,blood microparticle,fibrinogen complex	cell-matrix adhesion,protein secretion,plasminogen activation,positive regulation of heterotypic cell-cell adhesion,macromolecular complex assembly,platelet maturation,fibrinolysis,positive regulation of vasoconstriction,positive regulation of exocytosis,positive regulation of protein secretion,protein polymerization,response to calcium ion,positive regulation of ERK1 and ERK2 cascade,platelet aggregation,cellular response to interleukin-1,cellular response to interleukin-6,blood coagulation, fibrin clot formation,positive regulation of peptide hormone secretion,negative regulation of platelet aggregation,positive regulation of substrate adhesion-dependent cell spreading,negative regulation of extrinsic apoptotic signaling pathway via death domain receptors,negative regulation of endothelial cell apoptotic process	receptor binding,structural molecule activity,extracellular matrix structural constituent,protein binding,identical protein binding,metal ion binding,cell adhesion molecule binding	-0.262887	0.362109	-0.487227	0.58936	4.08897	0.440215	4.19108	0.45147
RT36_HUMAN	MRPS36	P82909	28S ribosomal protein S36, mitochondrial""	mitochondrion,mitochondrial inner membrane,ribosome,mitochondrial oxoglutarate dehydrogenase complex	tricarboxylic acid cycle,2-oxoglutarate metabolic process		-0.61114	2.00726	-0.922622	1.94317	3.04606	0.329583	2.2917	0.241536
ARPC2_HUMAN	ARPC2	O15144	Actin-related protein 2/3 complex subunit 2	nucleus,nucleoplasm,endosome,cytosol,focal adhesion,actin cytoskeleton,lamellipodium,site of double-strand break,muscle cell projection membrane,neuron projection,extracellular exosome,glutamatergic synapse,Arp2/3 protein complex	positive regulation of lamellipodium assembly,actin filament polymerization,positive regulation of actin filament polymerization,Arp2/3 complex-mediated actin nucleation,actin polymerization-dependent cell motility,positive regulation of substrate adhesion-dependent cell spreading	actin filament binding,structural constituent of cytoskeleton,protein binding	0.588788	2.24767	0.272116	0.347828	2.88613	0.339845	2.81611	0.330854
ATPB_HUMAN	ATP5B	P06576	ATP synthase subunit beta, mitochondrial""	nucleus,mitochondrion,mitochondrial matrix,plasma membrane,cell surface,membrane,mitochondrial membrane,mitochondrial nucleoid,extracellular exosome,mitochondrial proton-transporting ATP synthase complex,mitochondrial proton-transporting ATP synthase, catalytic core,proton-transporting ATP synthase complex,proton-transporting ATP synthase complex, catalytic core F(1)	angiogenesis,osteoblast differentiation,generation of precursor metabolites and energy,lipid metabolic process,ATP biosynthetic process,negative regulation of cell adhesion involved in substrate-bound cell migration,mitochondrial ATP synthesis coupled proton transport,positive regulation of blood vessel endothelial cell migration,regulation of intracellular pH,cellular response to interleukin-7,hydrogen ion transmembrane transport	proton-transporting ATP synthase activity, rotational mechanism,protein binding,ATP binding,MHC class I protein binding,angiostatin binding,proton-transporting ATPase activity, rotational mechanism	-0.0694911	0.197266	0.144386	0.131658	0.217689	0.142552	0.305157	0.200255
XRN2_HUMAN	XRN2	Q9H0D6	5'-3' exoribonuclease 2	nucleoplasm,nucleolus,membrane,aggresome,nucleus	DNA catabolic process, exonucleolytic,DNA-templated transcription, termination,rRNA processing,RNA processing,mRNA processing,RNA catabolic process,spermatogenesis,RNA metabolic process,hippocampus development,neuron differentiation,retina development in camera-type eye,RNA phosphodiester bond hydrolysis, exonucleolytic,nuclear-transcribed mRNA catabolic process	3'-5'-exoribonuclease activity,transcription termination site sequence-specific DNA binding,RNA binding,nuclease activity,5'-3' exoribonuclease activity,protein binding,5'-3' exonuclease activity,identical protein binding,metal ion binding	-0.279165	0.113894	-6.82788	1.08755	2.41443	0.722205	-1.96486	0.197011
C1QA_HUMAN;X6RLJ0_HUMAN	C1QA	P02745;X6RLJ0	Complement C1q subcomponent subunit A;Complement C1q subcomponent subunit A (Fragment)	extracellular region,synapse,Requires Ontology,postsynapse,collagen trimer	microglial cell activation,complement activation,complement activation, classical pathway,cell-cell signaling,aging,neuron remodeling,innate immune response,astrocyte activation,synapse organization,synapse disassembly,Requires Ontology,positive regulation of neuron death	beta-amyloid binding,protein binding	-0.172159	0.592579	0.168592	0.204945	3.54798	0.420106	3.58371	0.424549
SNIP1_HUMAN	SNIP1	Q8TAD8	Smad nuclear-interacting protein 1	nucleus,nucleoplasm,cytosol,U2-type precatalytic spliceosome	mRNA splicing, via spliceosome,regulation of transcription from RNA polymerase II promoter,I-kappaB kinase/NF-kappaB signaling,production of miRNAs involved in gene silencing by miRNA	RNA binding,protein binding,mRNA binding	-0.577899	0.822179	-0.248442	0.176043	2.90948	0.374521	2.04324	0.252314
A0A0D9SF53_HUMAN;A0A0D9SFB3_HUMAN;A0A0D9SG12_HUMAN;DDX3X_HUMAN	DDX3X	A0A0D9SF53;A0A0D9SFB3;A0A0D9SG12;O00571	ATP-dependent RNA helicase DDX3X	extracellular region,nucleus,nucleoplasm,cytoplasm,centrosome,cytosol,plasma membrane,cytoplasmic stress granule,lamellipodium,cell leading edge,secretory granule lumen,extracellular exosome,ficolin-1-rich granule lumen,NLRP3 inflammasome complex,P granule	translational initiation,chromosome segregation,extrinsic apoptotic signaling pathway via death domain receptors,response to virus,RNA secondary structure unwinding,positive regulation of gene expression,Wnt signaling pathway,negative regulation of translation,positive regulation of cell growth,negative regulation of cell growth,primary miRNA processing,negative regulation of protein complex assembly,positive regulation of protein autophosphorylation,DNA duplex unwinding,positive regulation of interferon-alpha production,positive regulation of interferon-beta production,stress granule assembly,positive regulation of toll-like receptor 7 signaling pathway,positive regulation of toll-like receptor 8 signaling pathway,intracellular signal transduction,positive regulation of translation in response to endoplasmic reticulum stress,mature ribosome assembly,positive regulation of apoptotic process,negative regulation of apoptotic process,negative regulation of cysteine-type endopeptidase activity involved in apoptotic process,positive regulation of cysteine-type endopeptidase activity involved in apoptotic process,positive regulation of viral genome replication,innate immune response,positive regulation of translation,positive regulation of transcription from RNA polymerase II promoter,positive regulation of translational initiation,lipid homeostasis,cellular response to arsenic-containing substance,cellular response to osmotic stress,positive regulation of chemokine (C-C motif) ligand 5 production,positive regulation of protein serine/threonine kinase activity,positive regulation of canonical Wnt signaling pathway,intrinsic apoptotic signaling pathway,cellular response to virus,positive regulation of G1/S transition of mitotic cell cycle,positive regulation of NLRP3 inflammasome complex assembly,negative regulation of NIK/NF-kappaB signaling,positive regulation of NIK/NF-kappaB signaling,positive regulation of protein acetylation,negative regulation of extrinsic apoptotic signaling pathway via death domain receptors,positive regulation of protein K63-linked ubiquitination,protein localization to cytoplasmic stress granule,negative regulation of intrinsic apoptotic signaling pathway,cell differentiation,gamete generation	DNA binding,DNA helicase activity,RNA binding,RNA helicase activity,mRNA binding,GTPase activity,protein binding,ATP binding,transcription factor binding,poly(A) binding,eukaryotic initiation factor 4E binding,ATPase activity,nucleoside-triphosphatase activity,translation initiation factor binding,RNA strand annealing activity,RNA stem-loop binding,gamma-tubulin binding,ribosomal small subunit binding,CTPase activity,protein serine/threonine kinase activator activity,cadherin binding,mRNA 5'-UTR binding	0.0232139	0.0310775	-0.227238	0.268329	1.51791	0.467351	1.84137	0.56556
B7ZVY7_HUMAN;J3QR44_HUMAN;CD11B_HUMAN;Q5QPR3_HUMAN;CD11A_HUMAN	CDC2L1;CDK11B;CDK11B;CDK11A;CDK11A	B7ZVY7;J3QR44;P21127;Q5QPR3;Q9UQ88	Cell division cycle 2-like 1 (PITSLRE proteins);Cyclin-dependent kinase 11B;Cyclin-dependent kinase 11B;Cyclin-dependent kinase 11A;Cyclin-dependent kinase 11A	nucleus,cytoplasmnucleus,cytoplasm	mitotic cell cycle,regulation of cell growth,regulation of transcription, DNA-templated,protein phosphorylation,apoptotic process,regulation of mRNA processing,regulation of mitotic cell cyclemitotic cell cycle,regulation of cell growth,regulation of transcription, DNA-templated,protein phosphorylation,apoptotic process,regulation of mRNA processing,regulation of mitotic cell cycle	RNA binding,protein kinase activity,protein serine/threonine kinase activity,protein serine/threonine/tyrosine kinase activity,protein binding,ATP binding,Requires Ontology,cyclin-dependent protein serine/threonine kinase activityprotein kinase activity,protein serine/threonine kinase activity,protein serine/threonine/tyrosine kinase activity,ATP binding,Requires Ontology,cyclin-dependent protein serine/threonine kinase activity	1.50725	0.651162	1.56792	0.598576	2.42487	0.349112	3.3346	0.487891
EMD_HUMAN	EMD	P50402	Emerin	nuclear envelope,spindle pole centrosome,cortical endoplasmic reticulum,nuclear inner membrane,nuclear outer membrane,nucleoplasm,cytoplasm,endoplasmic reticulum,cytosol,microtubule,membrane,integral component of membrane,nuclear membrane,spindle	muscle contraction,muscle organ development,skeletal muscle cell differentiation,positive regulation of protein export from nucleus,negative regulation of fibroblast proliferation,regulation of canonical Wnt signaling pathway,cellular response to growth factor stimulus,nuclear membrane organization,negative regulation of canonical Wnt signaling pathway	actin binding,protein binding,cadherin binding,beta-tubulin binding	-2.51663	1.48934	-2.22069	1.54683	-0.0169872	0.00205457	0.16949	0.0208864
ACOT9_HUMAN	ACOT9	Q9Y305	Acyl-coenzyme A thioesterase 9, mitochondrial""	mitochondrion,mitochondrial matrix	acyl-CoA metabolic process	acetyl-CoA hydrolase activity,palmitoyl-CoA hydrolase activity,acyl-CoA hydrolase activity,carboxylic ester hydrolase activity	0.087486	0.12001	0.191428	0.277081	0.756852	0.426193	0.751286	0.420816
KHDR1_HUMAN	KHDRBS1	Q07666	KH domain-containing, RNA-binding, signal transduction-associated protein 1""	nucleus,nucleoplasm,cytoplasm,cytosol,membrane,macromolecular complex,Grb2-Sos complex	regulation of protein stability,G1/S transition of mitotic cell cycle,G2/M transition of mitotic cell cycle,negative regulation of transcription from RNA polymerase II promoter,regulation of alternative mRNA splicing, via spliceosome,mRNA processing,spermatogenesis,negative regulation of transcription, DNA-templated,positive regulation of translational initiation,regulation of RNA export from nucleus,positive regulation of RNA export from nucleus,T cell receptor signaling pathway,regulation of mRNA splicing, via spliceosome	DNA binding,RNA binding,protein binding,poly(A) binding,poly(U) RNA binding,SH3 domain binding,protein domain specific binding,signaling adaptor activity,SH2 domain binding,identical protein binding,macromolecular complex binding,protein tyrosine kinase binding,mRNA binding	0.343109	0.978418	0.363353	0.514687	-0.187407	0.132707	-0.44378	0.345195
BRD3_HUMAN	BRD3	Q15059	Bromodomain-containing protein 3	chromatin,nucleus	regulation of transcription from RNA polymerase II promoter,regulation of transcription, DNA-templated,chromatin remodeling	chromatin binding,protein binding,lysine-acetylated histone binding	1.12879	0.647946	-3.26798	0.4609	1.93039	0.2152	-0.092247	0.016258
PPIB_HUMAN	PPIB	P23284	Peptidyl-prolyl cis-trans isomerase B	nucleus,nucleoplasm,endoplasmic reticulum,endoplasmic reticulum lumen,smooth endoplasmic reticulum,focal adhesion,membrane,melanosome,perinuclear region of cytoplasm,extracellular exosome,macromolecular complex,endoplasmic reticulum chaperone complex,cytoplasm,intracellular membrane-bounded organelle	chaperone-mediated protein folding,regulation of post-translational protein modification,protein peptidyl-prolyl isomerization,neutrophil chemotaxis,positive regulation of multicellular organism growth,positive regulation by host of viral process,positive regulation by host of viral genome replication,protein stabilization,bone development,protein folding	collagen binding,RNA binding,peptidyl-prolyl cis-trans isomerase activity,protein binding,cyclosporin A binding,unfolded protein binding,RNA polymerase binding	0.0597753	0.0401701	0.192094	0.153927	3.40206	0.393602	3.45286	0.399772
MCM2_HUMAN	MCM2	P49736	DNA replication licensing factor MCM2	nucleolus,chromosome, telomeric region,chromatin,nucleus,nucleoplasm,cytoplasm,MCM complex,CMG complex,nuclear origin of replication recognition complex	DNA replication,DNA unwinding involved in DNA replication,DNA replication initiation,nucleosome assembly,apoptotic process,cellular response to interleukin-4,cochlea development,Requires Ontology,double-strand break repair via break-induced replication,mitotic DNA replication initiation	DNA binding,DNA replication origin binding,protein binding,ATP binding,ATPase activity,enzyme binding,histone binding,metal ion binding,single-stranded DNA binding,3'-5' DNA helicase activity,single-stranded DNA-dependent ATP-dependent DNA helicase activity	0.447548	1.15645	0.18514	0.194961	-0.965211	0.336323	-0.975818	0.340738
ST1A1_HUMAN	SULT1A1	P50225	Sulfotransferase 1A1	cytosol,cytoplasm	sulfation,ethanol catabolic process,catecholamine metabolic process,xenobiotic metabolic process,estrogen metabolic process,amine metabolic process,flavonoid metabolic process,3'-phosphoadenosine 5'-phosphosulfate metabolic process	aryl sulfotransferase activity,protein binding,sulfotransferase activity,flavonol 3-sulfotransferase activity,steroid sulfotransferase activity,3'-phosphoadenosine 5'-phosphosulfate binding	-0.37181	0.280897	-0.755524	1.02722	-0.212518	0.183561	-0.1358	0.107251
TCPE_HUMAN	CCT5	P48643	T-complex protein 1 subunit epsilon	centrosome,cytosol,chaperonin-containing T-complex,microtubule,cell body,extracellular exosome	protein folding,binding of sperm to zona pellucida,response to virus,positive regulation of telomere maintenance via telomerase,protein stabilization,chaperone-mediated protein folding,toxin transport,positive regulation of establishment of protein localization to telomere,positive regulation of protein localization to Cajal body,positive regulation of telomerase RNA localization to Cajal body	mRNA 3'-UTR binding,protein binding,ATP binding,ATPase activity,G-protein beta-subunit binding,protein binding involved in protein folding,mRNA 5'-UTR binding,beta-tubulin binding,unfolded protein binding	0.0239394	0.0238152	0.477053	0.396026	2.76874	0.369648	2.73562	0.364848
K22E_HUMAN	KRT2	P35908	Keratin, type II cytoskeletal 2 epidermal""	cornified envelope,extracellular space,nucleus,cytosol,intermediate filament,membrane,keratin filament,extracellular exosome	keratinocyte development,epidermis development,peptide cross-linking,keratinization,keratinocyte activation,keratinocyte proliferation,intermediate filament organization,positive regulation of epidermis development,keratinocyte migration	structural constituent of cytoskeleton,protein binding,cytoskeletal protein binding,structural constituent of epidermis	0.221079	0.13399	-0.476752	0.299461	0.436293	0.21677	1.06277	0.235431
RL27_HUMAN	RPL27	P61353	60S ribosomal protein L27	nucleus,nucleoplasm,nucleolus,cytosol,ribosome,focal adhesion,membrane,cytosolic large ribosomal subunit,cytosolic ribosome,extracellular exosome,cytoplasmic side of rough endoplasmic reticulum membrane,ribonucleoprotein complex	cytoplasmic translation,rRNA processing,translation,response to aldosterone	RNA binding,structural constituent of ribosome,protein binding	0.417667	0.869863	0.189997	0.390319	3.81262	0.39706	3.69808	0.384536
B3KNJ4_HUMAN;SAE1_HUMAN	SAE1	B3KNJ4;Q9UBE0	SUMO-1 activating enzyme subunit 1, isoform CRA_a;SUMO-activating enzyme subunit 1""	nucleus,nucleoplasm,SUMO activating enzyme complex,cytoplasm	protein ubiquitination,protein sumoylation,positive regulation of protein sumoylation,regulation of catalytic activity,positive regulation of protein targeting to mitochondrion,protein modification by small protein conjugation	SUMO activating enzyme activity,ubiquitin activating enzyme activity,protein binding,protein C-terminus binding,enzyme activator activity,ATP-dependent protein binding,small protein activating enzyme binding,protein heterodimerization activity	-0.52086	0.400429	-1.09952	0.331913	0.251702	0.0205173	0.790394	0.13101
MP2K2_HUMAN	MAP2K2	P36507	Dual specificity mitogen-activated protein kinase kinase 2	extracellular region,nucleus,mitochondrion,early endosome,late endosome,peroxisomal membrane,endoplasmic reticulum,Golgi apparatus,cytosol,microtubule,cell-cell junction,focal adhesion,cytoplasmic side of plasma membrane,perinuclear region of cytoplasm	peptidyl-tyrosine phosphorylation,regulation of stress-activated MAPK cascade,peptidyl-serine autophosphorylation,positive regulation of MAPK cascade,positive regulation of transcription, DNA-templated,ERK1 and ERK2 cascade,positive regulation of protein serine/threonine kinase activity,regulation of Golgi inheritance,positive regulation of production of miRNAs involved in gene silencing by miRNA,regulation of early endosome to late endosome transport,MAPK cascade	protein serine/threonine kinase activity,MAP kinase kinase activity,protein serine/threonine/tyrosine kinase activity,protein tyrosine kinase activity,MAP-kinase scaffold activity,protein binding,ATP binding,PDZ domain binding,protein serine/threonine kinase activator activity,metal ion binding,scaffold protein binding,Requires Ontology	0.0982232	0.142728	0.341695	0.370207	2.11871	0.284118	2.48122	0.339791
LLPH_HUMAN	LLPH	Q9BRT6	Protein LLP homolog	chromosome,nucleolus	positive regulation of dendritic spine development,dendrite extension	basal RNA polymerase II transcription machinery binding,RNA binding,protein binding	-0.0810865	0.494476	-0.0863285	0.130616	4.60852	0.375913	4.64315	0.378893
LAP2B_HUMAN	TMPO	P42167	Lamina-associated polypeptide 2, isoforms beta/gamma""				0.244926	0.618047	0.349611	0.378868	3.59632	0.426566	3.23566	0.381961
PTBP1_HUMAN	PTBP1	P26599	Polypyrimidine tract-binding protein 1	nucleoplasm,nucleolus,membrane,extracellular exosome,nucleus	regulation of alternative mRNA splicing, via spliceosome,mRNA processing,RNA splicing,negative regulation of RNA splicing,positive regulation of protein dephosphorylation,negative regulation of mRNA splicing, via spliceosome,negative regulation of muscle cell differentiation,positive regulation of calcineurin-NFAT signaling cascade,IRES-dependent viral translational initiation,regulation of RNA splicing,regulation of cell differentiation	RNA binding,protein binding,poly-pyrimidine tract binding,pre-mRNA binding,mRNA binding	0.631146	1.23642	0.484877	0.762691	-0.185001	0.178778	-0.0551222	0.0541914
TECR_HUMAN	TECR	Q9NZ01	Very-long-chain enoyl-CoA reductase	nucleus,endoplasmic reticulum,endoplasmic reticulum membrane,integral component of endoplasmic reticulum membrane	sphingolipid metabolic process,fatty acid elongation,long-chain fatty-acyl-CoA biosynthetic process,very long-chain fatty acid biosynthetic process	protein binding,very-long-chain-acyl-CoA dehydrogenase activity,Requires Ontology,oxidoreductase activity	-0.0442941	0.162562	-0.385559	0.50458	2.63755	0.332904	2.73649	0.346129
SPF27_HUMAN	BCAS2	O75934	Pre-mRNA-splicing factor SPF27	Prp19 complex,nucleus,nucleoplasm,spliceosomal complex,nucleolus,centrosome,nuclear speck,U2-type catalytic step 2 spliceosome,catalytic step 2 spliceosome	RNA splicing, via transesterification reactions,mRNA splicing, via spliceosome,RNA splicing	protein binding	0.445316	0.373905	-3.41003	0.332674	-1.95125	0.174445	-1.63257	0.141637
ENPL_HUMAN	HSP90B1	P14625	Endoplasmin	extracellular region,nucleus,endoplasmic reticulum,endoplasmic reticulum lumen,endoplasmic reticulum membrane,cytosol,plasma membrane,focal adhesion,membrane,midbody,sarcoplasmic reticulum lumen,melanosome,perinuclear region of cytoplasm,Requires Ontology,extracellular exosome,endocytic vesicle lumen,macromolecular complex,endoplasmic reticulum chaperone complex	actin rod assembly,regulation of phosphoprotein phosphatase activity,cellular response to ATP,response to hypoxia,protein transport,ER-associated ubiquitin-dependent protein catabolic process,retrograde protein transport, ER to cytosol,protein folding in endoplasmic reticulum,response to endoplasmic reticulum stress,negative regulation of apoptotic process,sequestering of calcium ion,protein folding	RNA binding,calcium ion binding,protein binding,ATP binding,ATPase activity,protein phosphatase binding,low-density lipoprotein particle receptor binding,unfolded protein binding	0.326767	0.281396	0.515326	0.286948	-1.09724	0.36993	-1.14223	0.386306
J3KTL2_HUMAN;SRSF1_HUMAN	SRSF1	J3KTL2;Q07955	Serine/arginine-rich-splicing factor 1;Serine/arginine-rich splicing factor 1	nucleus,nucleoplasm,cytoplasm,nuclear speck,catalytic step 2 spliceosome	alternative mRNA splicing, via spliceosome,mRNA 5'-splice site recognition,mRNA splicing, via spliceosome,mRNA splice site selection,mRNA processing,regulation of RNA splicing,mRNA transport	RNA binding,mRNA binding,protein binding,DNA topoisomerase binding	0.67573	0.562594	-0.136959	0.0358245	1.2117	0.858726	-2.79619	0.264826
NOP58_HUMAN	NOP58	Q9Y2X3	Nucleolar protein 58	fibrillar center,nucleoplasm,nucleolus,cytosol,Cajal body,membrane,small nucleolar ribonucleoprotein complex,box C/D snoRNP complex,pre-snoRNP complex,small-subunit processome	rRNA processing,snoRNA localization	TFIID-class transcription factor binding,RNA binding,protein binding,snoRNA binding,ATPase binding	0.00763251	0.00795359	0.278486	0.500324	3.38382	0.389516	3.4334	0.395525
RAB7A_HUMAN	RAB7A	P51149	Ras-related protein Rab-7a	lysosome,late endosome,autophagosome membrane,mitochondrion,lysosomal membrane,Golgi apparatus,lipid particle,cytosol,plasma membrane,endosome membrane,secretory granule membrane,phagocytic vesicle membrane,late endosome membrane,extrinsic component of lysosome membrane,melanosome membrane,pre-autophagosomal structure membrane,phagocytic vesicle,extracellular exosome,alveolar lamellar body,anchored component of synaptic vesicle membrane	autophagosome assembly,protein targeting to lysosome,endocytosis,epidermal growth factor catabolic process,endosome to lysosome transport,protein transport,lipid catabolic process,viral release from host cell,protein to membrane docking,retrograde transport, endosome to Golgi,early endosome to late endosome transport,bone resorption,positive regulation of protein catabolic process,positive regulation of viral process,establishment of vesicle localization,lipophagy,phagosome maturation,phagosome acidification,phagosome-lysosome fusion,endosome to plasma membrane protein transport,negative regulation of exosomal secretion,positive regulation of exosomal secretion,negative regulation of intralumenal vesicle formation	GTPase activity,obsolete small monomeric GTPase activity,protein binding,GTP binding,GDP binding,small GTPase binding,retromer complex binding	0.171871	0.0908271	0.468526	0.463784	2.29393	0.2852	1.71226	0.206866
RL23A_HUMAN	RPL23A	P62750	60S ribosomal protein L23a	nucleus,nucleolus,cytoplasm,cytosol,cytosolic large ribosomal subunit,cytosolic ribosome,extracellular exosome	cytoplasmic translation,translation,ribosomal large subunit assembly	RNA binding,structural constituent of ribosome,protein binding,rRNA binding,cadherin binding,TORC2 complex binding	0.1094	0.17269	0.101786	0.170808	0.579919	0.340287	0.390399	0.205504
B9A018_HUMAN;SNUT2_HUMAN	USP39	B9A018;Q53GS9	U4/U6.U5 tri-snRNP-associated protein 2	nucleus,nucleoplasm,spliceosomal complex,U4/U6 x U5 tri-snRNP complex	spliceosomal complex assembly,mRNA splicing, via spliceosome,mRNA processing,cell cycle,RNA splicing,protein deubiquitination,cell division	thiol-dependent ubiquitin-specific protease activity,protein binding,zinc ion binding	-0.660602	0.480745	-0.465318	1.14611	3.32638	0.38024	3.25508	0.371672
PLMN_HUMAN	PLG	P00747	Plasminogen	extracellular region,extracellular space,plasma membrane,cell surface,platelet alpha granule lumen,extrinsic component of external side of plasma membrane,extracellular exosome,blood microparticle,Requires Ontology,glutamatergic synapse,extrinsic component of plasma membrane	proteolysis,blood coagulation,negative regulation of cell proliferation,negative regulation of cell-substrate adhesion,extracellular matrix disassembly,tissue regeneration,fibrinolysis,myoblast differentiation,muscle cell cellular homeostasis,tissue remodeling,interaction with symbiont,negative regulation of fibrinolysis,positive regulation of fibrinolysis,trophoblast giant cell differentiation,labyrinthine layer blood vessel development,mononuclear cell migration,Requires Ontology,negative regulation of cell-cell adhesion mediated by cadherin	endopeptidase activity,serine-type endopeptidase activity,receptor binding,protein binding,serine-type peptidase activity,enzyme binding,kinase binding,protein domain specific binding,apolipoprotein binding,chaperone binding,protein antigen binding	-0.549709	0.857923	-1.39313	0.985451	3.28872	0.361141	3.49996	0.385713
NASP_HUMAN	NASP	P49321	Nuclear autoantigenic sperm protein	chromatin,nucleus,nucleoplasm,cytoplasm,macromolecular complex	DNA replication-dependent nucleosome assembly,G1/S transition of mitotic cell cycle,blastocyst development,DNA replication,DNA replication-independent nucleosome assembly,male gonad development,protein transport,response to testosterone,histone exchange,CENP-A containing nucleosome assembly	protein binding,histone binding	3.52506	0.33271	3.39908	0.31263	-1.45274	0.710267	-4.92706	0.484537
DDB1_HUMAN	DDB1	Q16531	DNA damage-binding protein 1	chromosome, telomeric region,extracellular space,nucleus,nucleoplasm,cytoplasm,extracellular exosome,Cul4A-RING E3 ubiquitin ligase complex,Cul4B-RING E3 ubiquitin ligase complex,macromolecular complex,Cul4-RING E3 ubiquitin ligase complex,site of double-strand break	proteasomal protein catabolic process,nucleotide-excision repair,ubiquitin-dependent protein catabolic process,cellular response to DNA damage stimulus,Wnt signaling pathway,protein ubiquitination,viral release from host cell,histone H2A monoubiquitination,regulation of circadian rhythm,negative regulation of apoptotic process,proteasome-mediated ubiquitin-dependent protein catabolic process,positive regulation of viral genome replication,positive regulation of gluconeogenesis,positive regulation of protein catabolic process,positive regulation by virus of viral protein levels in host cell,rhythmic process,interaction with symbiont,UV-damage excision repair,regulation of mitotic cell cycle phase transition,DNA repair	damaged DNA binding,DNA binding,protein binding,protein binding, bridging,macromolecular complex binding,WD40-repeat domain binding,cullin family protein binding	-5.25083	0.574554	0.238745	0.0167723	-7.54769	0.951213	-4.53313	0.568703
RT12_HUMAN	MRPS12	O15235	28S ribosomal protein S12, mitochondrial""	mitochondrial inner membrane,mitochondrial ribosome,mitochondrial small ribosomal subunit,ribosome	mitochondrial translation,translation	RNA binding,structural constituent of ribosome,protein binding	1.33206	1.44949	-0.0708382	0.0329549	2.41683	0.357402	2.60921	0.387771
MBB1A_HUMAN	MYBBP1A	Q9BQG0	Myb-binding protein 1A	nucleus,nucleoplasm,nucleolus,cytoplasm,membrane,intracellular membrane-bounded organelle,Requires Ontology,NLS-dependent protein nuclear import complex	regulation of G1 to G0 transition,osteoblast differentiation,regulation of transcription, DNA-templated,respiratory electron transport chain,circadian regulation of gene expression,cellular response to glucose starvation,ribosome biogenesis,negative regulation of transcription, DNA-templated,positive regulation of transcription from RNA polymerase III promoter,intrinsic apoptotic signaling pathway by p53 class mediator,positive regulation of anoikis	transcription corepressor activity,RNA binding,transcription factor binding,E-box binding,sequence-specific DNA binding	-1.17764	0.394885	-0.497953	0.144351	0.860494	0.591049	0.476733	1.68764
RL23_HUMAN	RPL23	P62829	60S ribosomal protein L23	nucleoplasm,nucleolus,cytoplasm,cytosol,ribosome,focal adhesion,membrane,cytosolic large ribosomal subunit,cytosolic ribosome,extracellular exosome,macromolecular complex	G1 to G0 transition,regulation of G1 to G0 transition,negative regulation of transcription from RNA polymerase II promoter,cytoplasmic translation,translation,ribosomal protein import into nucleus,positive regulation of cell proliferation,positive regulation of gene expression,protein-DNA complex disassembly,protein stabilization,cellular response to actinomycin D,positive regulation of signal transduction by p53 class mediator,negative regulation of ubiquitin protein ligase activity,negative regulation of protein ubiquitination involved in ubiquitin-dependent protein catabolic process	transcription coactivator binding,RNA binding,structural constituent of ribosome,protein binding,ubiquitin protein ligase binding,ubiquitin ligase inhibitor activity,large ribosomal subunit rRNA binding	-0.00468975	0.00913302	0.281643	0.676243	1.33582	0.433211	1.33215	0.432014
H0YNU5_HUMAN;BLM_HUMAN	BLM	H0YNU5;P54132	Bloom syndrome protein	chromosome, telomeric region,PML body,nuclear chromosome,lateral element,nucleus,nucleoplasm,replication fork,nucleolus,cytosol,nuclear matrix,RecQ helicase-Topo III complex,macromolecular complex,chromosome,cytoplasm	regulation of cyclin-dependent protein serine/threonine kinase activity,double-strand break repair via homologous recombination,DNA double-strand break processing,DNA replication,DNA repair,DNA recombination,cellular response to DNA damage stimulus,mitotic G2 DNA damage checkpoint,response to X-ray,replication fork processing,telomere maintenance via semi-conservative replication,DNA duplex unwinding,G-quadruplex DNA unwinding,positive regulation of transcription, DNA-templated,negative regulation of DNA recombination,replication fork protection,protein oligomerization,protein homooligomerization,negative regulation of cell division,Requires Ontology,resolution of recombination intermediates,cellular response to ionizing radiation,cellular response to hydroxyurea,cellular response to camptothecin,regulation of DNA-dependent DNA replication,t-circle formation,telomere maintenance,DNA unwinding involved in DNA replication	four-way junction DNA binding,Y-form DNA binding,bubble DNA binding,p53 binding,DNA binding,DNA helicase activity,single-stranded DNA binding,helicase activity,protein binding,ATP binding,DNA-dependent ATPase activity,zinc ion binding,four-way junction helicase activity,ATPase activity,identical protein binding,protein homodimerization activity,3'-5' DNA helicase activity,G-quadruplex DNA binding,forked DNA-dependent helicase activity,Requires Ontology,DNA/DNA annealing activity	-0.967106	1.04304	-0.724638	0.525789	2.17167	0.413687	1.53859	0.269865
D6REL8_HUMAN;FIBB_HUMAN	FGB	D6REL8;P02675	Fibrinogen beta chain	extracellular region,extracellular space,endoplasmic reticulum,plasma membrane,cell cortex,external side of plasma membrane,cell surface,platelet alpha granule,platelet alpha granule lumen,synapse,Requires Ontology,extracellular exosome,blood microparticle,extracellular vesicle,fibrinogen complex	adaptive immune response,cell-matrix adhesion,plasminogen activation,positive regulation of heterotypic cell-cell adhesion,macromolecular complex assembly,fibrinolysis,induction of bacterial agglutination,cellular response to leptin stimulus,innate immune response,positive regulation of vasoconstriction,positive regulation of exocytosis,positive regulation of protein secretion,protein polymerization,response to calcium ion,positive regulation of ERK1 and ERK2 cascade,platelet aggregation,cellular response to interleukin-1,blood coagulation, fibrin clot formation,positive regulation of peptide hormone secretion,positive regulation of substrate adhesion-dependent cell spreading,negative regulation of extrinsic apoptotic signaling pathway via death domain receptors,negative regulation of endothelial cell apoptotic process,cell adhesion	receptor binding,cell adhesion molecule binding,structural molecule activity,extracellular matrix structural constituent,protein binding,chaperone binding	0.47208	1.16594	-0.241674	0.371649	4.25001	0.407796	4.24511	0.407305
HUWE1_HUMAN	HUWE1	Q7Z6Z7	E3 ubiquitin-protein ligase HUWE1	extracellular region,nucleus,nucleoplasm,cytoplasm,mitochondrion,cytosol,membrane,secretory granule lumen,extracellular exosome,ficolin-1-rich granule lumen,Golgi membrane	protein polyubiquitination,base-excision repair,protein monoubiquitination,negative regulation of mitochondrial fusion,histone ubiquitination,cell differentiation,positive regulation of protein ubiquitination,circadian regulation of gene expression,mitophagy in response to mitochondrial depolarization,positive regulation of protein targeting to mitochondrion,positive regulation of protein catabolic process,proteasome-mediated ubiquitin-dependent protein catabolic process,membrane fusion,protein ubiquitination,Golgi organization	DNA binding,RNA binding,ubiquitin-protein transferase activity,protein binding,ubiquitin protein ligase activity	-5.01729	0.605084	-2.74629	0.22542	-0.406281	0.0791075	-4.4637	0.490341
ODPA_HUMAN	PDHA1	P08559	Pyruvate dehydrogenase E1 component subunit alpha, somatic form, mitochondrial""	nucleus,nucleolus,mitochondrion,mitochondrial matrix,mitochondrial pyruvate dehydrogenase complex,pyruvate dehydrogenase complex	glucose metabolic process,acetyl-CoA biosynthetic process from pyruvate,tricarboxylic acid cycle,mitochondrial acetyl-CoA biosynthetic process from pyruvate	pyruvate dehydrogenase (acetyl-transferring) activity,protein binding,pyruvate dehydrogenase (NAD+) activity	1.19337	0.900457	1.19736	1.96724	2.29612	0.318454	2.96267	0.417985
F8W6I7_HUMAN;ROA1_HUMAN	HNRNPA1	F8W6I7;P09651	Heterogeneous nuclear ribonucleoprotein A1	nucleus,nucleoplasm,cytoplasm,membrane,extracellular exosome,spliceosomal complex,catalytic step 2 spliceosome,ribonucleoprotein complex	regulation of alternative mRNA splicing, via spliceosome,mRNA splicing, via spliceosome,RNA export from nucleus,negative regulation of telomere maintenance via telomerase,positive regulation of telomere maintenance via telomerase,cellular response to glucose starvation,mRNA transport,nuclear export,nuclear import,cellular response to sodium arsenite	single-stranded DNA binding,RNA binding,single-stranded RNA binding,protein binding,protein domain specific binding,miRNA binding,pre-mRNA binding,telomeric repeat-containing RNA binding,G-rich strand telomeric DNA binding	0.0862439	0.118029	-0.134754	0.285118	-0.449666	0.487914	-0.149301	0.144116
ROA3_HUMAN	HNRNPA3	P51991	Heterogeneous nuclear ribonucleoprotein A3	nucleus,nucleoplasm,cytoplasm,postsynaptic density,ribonucleoprotein granule,neuron projection,catalytic step 2 spliceosome,messenger ribonucleoprotein complex,ribonucleoprotein complex	mRNA splicing, via spliceosome,mRNA transport	RNA binding,mRNA binding,protein binding,RNA transmembrane transporter activity	0.14575	0.137593	0.0936281	0.17542	3.54377	0.436179	3.26038	0.399963
THIM_HUMAN	ACAA2	P42765	3-ketoacyl-CoA thiolase, mitochondrial""	mitochondrion,mitochondrial matrix	fatty acid beta-oxidation,cholesterol biosynthetic process,cellular response to hypoxia,negative regulation of mitochondrial outer membrane permeabilization involved in apoptotic signaling pathway,negative regulation of mitochondrial membrane permeability involved in apoptotic process	RNA binding,acetyl-CoA C-acetyltransferase activity,acetyl-CoA hydrolase activity,acetyl-CoA C-acyltransferase activity,protein binding,palmitoyl-CoA hydrolase activity,acyl-CoA hydrolase activity,Requires Ontology	1.68909	0.58643	1.57686	0.434757	2.10755	0.308924	1.05625	0.147156
CALR_HUMAN	CALR	P27797	Calreticulin	acrosomal vesicle,extracellular region,extracellular space,nucleus,nuclear envelope,cytoplasm,endoplasmic reticulum,endoplasmic reticulum lumen,smooth endoplasmic reticulum,Golgi apparatus,cytosol,focal adhesion,external side of plasma membrane,cell surface,membrane,phagocytic vesicle membrane,sarcoplasmic reticulum lumen,endoplasmic reticulum-Golgi intermediate compartment membrane,cytolytic granule,endoplasmic reticulum quality control compartment,perinuclear region of cytoplasm,cortical granule,Requires Ontology,extracellular exosome,integral component of lumenal side of endoplasmic reticulum membrane,endocytic vesicle lumen,polysome,MHC class I peptide loading complex,endoplasmic reticulum membrane	positive regulation of cell cycle,negative regulation of transcription from RNA polymerase II promoter,peptide antigen assembly with MHC class I protein complex,regulation of transcription, DNA-templated,protein folding,protein export from nucleus,cellular calcium ion homeostasis,spermatogenesis,positive regulation of cell proliferation,response to xenobiotic stimulus,positive regulation of endothelial cell migration,positive regulation of gene expression,negative regulation of translation,protein maturation by protein folding,cortical actin cytoskeleton organization,response to estradiol,negative regulation of intracellular steroid hormone receptor signaling pathway,response to testosterone,protein localization to nucleus,protein folding in endoplasmic reticulum,regulation of meiotic nuclear division,glucocorticoid receptor signaling pathway,regulation of apoptotic process,negative regulation of neuron differentiation,negative regulation of transcription, DNA-templated,negative regulation of retinoic acid receptor signaling pathway,positive regulation of phagocytosis,protein stabilization,sequestering of calcium ion,cardiac muscle cell differentiation,cellular response to lithium ion,cellular senescence,positive regulation of substrate adhesion-dependent cell spreading,negative regulation of trophoblast cell migration,positive regulation of NIK/NF-kappaB signaling,positive regulation of dendritic cell chemotaxis,ER-associated ubiquitin-dependent protein catabolic process	complement component C1q binding,DNA binding,RNA binding,mRNA binding,integrin binding,iron ion binding,calcium ion binding,protein binding,zinc ion binding,carbohydrate binding,ubiquitin protein ligase binding,peptide binding,hormone binding,protein binding involved in protein folding,androgen receptor binding,unfolded protein binding,chaperone binding	-0.756596	0.199602	-0.146734	0.0429535	-1.4508	0.466173	-1.32971	0.425294
K7EM38_HUMAN	ACTG1	K7EM38	Actin, cytoplasmic 2 (Fragment)""				-0.237614	0.244013	-0.473662	0.968246	-2.48758	0.467183	-2.20787	0.412875
BCLF1_HUMAN	BCLAF1	Q9NYF8	Bcl-2-associated transcription factor 1	nucleus,nucleoplasm,cytoplasm,nuclear speck,mediator complex	positive regulation of apoptotic process,negative regulation of transcription, DNA-templated,apoptotic process,regulation of DNA-templated transcription in response to stress,cellular response to leukemia inhibitory factor,positive regulation of DNA-templated transcription, initiation,positive regulation of response to DNA damage stimulus,positive regulation of intrinsic apoptotic signaling pathway,positive regulation of transcription from RNA polymerase II promoter	DNA binding,RNA binding,protein binding,transcription cofactor activity	-0.766434	0.371789	0.917573	0.782321	-3.24093	1.14038	-2.38351	0.872353
TYSY_HUMAN	TYMS	P04818	Thymidylate synthase	nucleus,nucleolus,cytoplasm,mitochondrion,mitochondrial inner membrane,mitochondrial matrix,cytosol	dTMP biosynthetic process,dTTP biosynthetic process,aging,circadian rhythm,response to xenobiotic stimulus,response to toxic substance,negative regulation of translation,uracil metabolic process,methylation,response to progesterone,response to vitamin A,response to cytokine,tetrahydrofolate interconversion,response to ethanol,response to organophosphorus,developmental growth,cartilage development,response to glucocorticoid,response to folic acid,intestinal epithelial cell maturation,DNA biosynthetic process,liver regeneration	translation repressor activity, nucleic acid binding,thymidylate synthase activity,folic acid binding,protein homodimerization activity,sequence-specific mRNA binding	-1.59351	0.620608	-7.20797	0.833307	0.995186	0.0745774	-1.23173	0.0887578
NEUA_HUMAN	CMAS	Q8NFW8	N-acylneuraminate cytidylyltransferase	nucleus,nucleoplasm,membrane	N-acetylneuraminate metabolic process	N-acylneuraminate cytidylyltransferase activity	-0.31171	1.13326	-0.243749	0.453198	0.326974	0.319876	0.363533	0.341026
MK67I_HUMAN	NIFK	Q9BYG3	MKI67 FHA domain-interacting nucleolar phosphoprotein	condensed nuclear chromosome,nucleoplasm,chromosome,nucleolus,cytoplasm	rRNA transcription,rRNA metabolic process,macromolecular complex assembly,maturation of LSU-rRNA from tricistronic rRNA transcript (SSU-rRNA, 5.8S rRNA, LSU-rRNA)	RNA binding,protein binding	-0.31328	0.491363	-0.447607	0.257852	2.15645	0.304286	2.19182	0.30785
E9PCY7_HUMAN;G8JLB6_HUMAN;HNRH1_HUMAN	HNRNPH1	E9PCY7;G8JLB6;P31943	Heterogeneous nuclear ribonucleoprotein H	nucleus,nucleoplasm,cytosol,membrane,catalytic step 2 spliceosome,ribonucleoprotein complex	mRNA splicing, via spliceosome,RNA processing,regulation of RNA splicing	RNA binding,protein binding,poly(U) RNA binding,identical protein binding	-0.0636125	0.147063	0.127757	0.306394	-0.952241	0.314815	-0.879973	0.288469
IGHG2_HUMAN	IGHG2	P01859	Immunoglobulin heavy constant gamma 2	extracellular region,extracellular space,extracellular exosome,blood microparticle,immunoglobulin complex, circulating,external side of plasma membrane	B cell receptor signaling pathway,innate immune response,phagocytosis, recognition,complement activation, classical pathway,phagocytosis, engulfment,positive regulation of B cell activation,defense response to bacterium	protein binding,antigen binding,immunoglobulin receptor binding	0.0917408	0.0609307	0.248453	0.194481	3.23074	0.314326	3.86791	0.381081
GNL1_HUMAN	GNL1	P36915	Guanine nucleotide-binding protein-like 1	extracellular space,nucleus	T cell mediated immunity,cellular response to DNA damage stimulus,signal transduction	structural molecule activity,GTP binding,GTPase activity	-0.126845	0.188809	-0.345911	0.786587	3.43626	0.477077	3.24076	0.449669
D6RJ07_HUMAN;ZN346_HUMAN	ZNF346	D6RJ07;Q9UL40	Zinc finger protein 346	nucleus,nucleoplasm,nucleolus,cytoplasm		RNA binding,double-stranded RNA binding,protein binding,zinc ion binding,enzyme binding,miRNA binding	-2.82604	0.834887	-4.47727	0.967847	3.8534	0.356867	0.141	0.00964867
RAB1B_HUMAN	RAB1B	Q9H0U4	Ras-related protein Rab-1B	Golgi membrane,endoplasmic reticulum membrane,Golgi apparatus,cytosol,transport vesicle,endoplasmic reticulum-Golgi intermediate compartment membrane,pre-autophagosomal structure membrane,perinuclear region of cytoplasm,extracellular exosome,endomembrane system	virion assembly,establishment of endothelial intestinal barrier,ER to Golgi vesicle-mediated transport,positive regulation of glycoprotein metabolic process,regulation of autophagosome assembly,autophagosome assembly,intracellular protein transport	obsolete small monomeric GTPase activity,protein binding,GTP binding,GTPase activity	-0.0221087	0.0238643	-0.068835	0.166404	-1.0385	0.450101	-0.59365	0.246773
A0A087WWP4_HUMAN;RBM15_HUMAN	RBM15	A0A087WWP4;Q96T37	Putative RNA-binding protein 15	nucleoplasm,nuclear speck,nuclear membrane,MIS complex,nucleus	negative regulation of transcription, DNA-templated,regulation of alternative mRNA splicing, via spliceosome,RNA methylation,patterning of blood vessels,positive regulation of transcription of Notch receptor target,dosage compensation by inactivation of X chromosome,thrombopoietin-mediated signaling pathway,negative regulation of myeloid cell differentiation,regulation of megakaryocyte differentiation,spleen development,ventricular septum morphogenesis,placenta blood vessel development	RNA binding,mRNA binding,protein binding	-0.909298	0.798161	-0.464111	1.22266	1.51209	0.193083	2.6804	0.379855
NOC3L_HUMAN	NOC3L	Q8WTT2	Nucleolar complex protein 3 homolog	nucleoplasm,nucleolus,mitochondrion,nuclear speck	fat cell differentiation,DNA replication initiation	RNA binding,chromatin binding	-0.0824731	0.0391641	0.128115	0.0640176	3.38467	0.544424	3.5873	0.572987
RU17_HUMAN	SNRNP70	P08621	U1 small nuclear ribonucleoprotein 70 kDa	nucleus,nucleoplasm,nuclear speck,spliceosomal complex,U1 snRNP,U2-type prespliceosome	mRNA splicing, via spliceosome,regulation of ATPase activity,regulation of RNA splicing,positive regulation of mRNA splicing, via spliceosome,negative regulation of protein refolding,negative regulation of chaperone-mediated autophagy	RNA binding,protein binding,U1 snRNA binding,snRNA binding,mRNA binding	0.968435	0.45379	1.7729	0.938108	-1.32513	0.278722	-6.21056	0.698161
MRRP1_HUMAN	TRMT10C	Q7L0Y3	Mitochondrial ribonuclease P protein 1	nucleoplasm,mitochondrion,mitochondrial matrix,mitochondrial ribonuclease P complex,mitochondrial nucleoid,tRNA methyltransferase complex,nucleus	mitochondrial RNA 5'-end processing,positive regulation of mitochondrial translation,mitochondrial tRNA methylation,mRNA methylation,mitochondrial tRNA processing,Requires Ontology,mitochondrial tRNA 3'-end processing	tRNA binding,RNA binding,protein binding,tRNA (guanine-N1-)-methyltransferase activity,tRNA (adenine-N1-)-methyltransferase activity,identical protein binding,tRNA (guanine(9)-N(1))-methyltransferase activity,Requires Ontology	0.0110359	0.00538263	-0.340746	0.234558	1.82782	0.334857	2.1852	0.405998
RP9_HUMAN	RP9	Q8TA86	Retinitis pigmentosa 9 protein	nucleus,signal recognition particle receptor complex	RNA splicing,cognition	RNA binding,protein binding,metal ion binding	0.0497257	0.0681516	-0.329208	0.307638	3.60042	0.386573	3.12485	0.331318
SYDM_HUMAN	DARS2	Q6PI48	Aspartate--tRNA ligase, mitochondrial""	nucleoplasm,mitochondrion,mitochondrial matrix	tRNA aminoacylation,mitochondrial asparaginyl-tRNA aminoacylation,aspartyl-tRNA aminoacylation	tRNA binding,aspartate-tRNA ligase activity,protein binding,ATP binding,protein homodimerization activity,aspartate-tRNA(Asn) ligase activity	-0.951535	1.0358	0.0904903	0.124041	1.33228	0.175257	1.37077	0.172938
B1ANR0_HUMAN;PABP4_HUMAN	PABPC4	B1ANR0;Q13310	Polyadenylate-binding protein;Polyadenylate-binding protein 4	nucleus,cytoplasm,cytosol,cytoplasmic stress granule,ribonucleoprotein complex	RNA processing,RNA catabolic process,translation,blood coagulation,regulation of mRNA stability,myeloid cell development	poly(C) RNA binding,RNA binding,protein binding,poly(A) binding,poly(U) RNA binding,mRNA 3'-UTR binding	0.976128	1.87113	0.516709	0.393702	3.05906	0.396093	3.1613	0.404727
BUD13_HUMAN	BUD13	Q9BRD0	BUD13 homolog	nucleus,nucleoplasm,RES complex,U2-type precatalytic spliceosome,U2-type spliceosomal complex	mRNA splicing, via spliceosome	RNA binding,protein binding	3.41154	0.297103	0.14989	0.0086331	3.96621	0.861153	2.87277	0.634554
RS28_HUMAN	RPS28	P62857	40S ribosomal protein S28	nucleoplasm,cytosol,extracellular exosome,cytoplasmic side of rough endoplasmic reticulum membrane,small ribosomal subunit,cytosolic small ribosomal subunit,polysomal ribosome	cytoplasmic translation,rRNA processing,translation,ribosome biogenesis,ribosomal small subunit biogenesis,ribosomal small subunit assembly,maturation of SSU-rRNA	RNA binding,structural constituent of ribosome,protein binding	-0.566729	0.875023	-0.22768	0.414534	0.141295	0.24436	0.00940067	0.0156795
F8VXC8_HUMAN;SMRC2_HUMAN	SMARCC2	F8VXC8;Q8TAQ2	SWI/SNF complex subunit SMARCC2	chromatin,nucleoplasm,SWI/SNF complex,macromolecular complex,npBAF complex,nBAF complex	nucleosome disassembly,chromatin remodeling,regulation of transcription from RNA polymerase II promoter,nervous system development,negative regulation of transcription, DNA-templated,positive regulation of transcription, DNA-templated	nucleosomal DNA binding,transcription coactivator activity,protein binding,histone binding	0.427596	0.350508	-0.128738	0.0775782	2.84071	0.353007	2.39516	0.292964
TXTP_HUMAN	SLC25A1	P53007	Tricarboxylate transport protein, mitochondrial""	nucleus,mitochondrial inner membrane,integral component of membrane,extracellular exosome	gluconeogenesis,fatty-acyl-CoA biosynthetic process,mitochondrial citrate transport	citrate transmembrane transporter activity,tricarboxylic acid transmembrane transporter activity,citrate secondary active transmembrane transporter activity	0.0287346	0.0635912	0.205199	0.151734	3.25405	0.436974	3.15574	0.423252
MAP1S_HUMAN	MAP1S	Q66K74	Microtubule-associated protein 1S	nucleus,nucleoplasm,nucleolus,spindle,cytosol,microtubule,cell junction,dendrite,cell projection,neuronal cell body,synapse,perinuclear region of cytoplasm,microtubule associated complex	microtubule bundle formation,autophagy,apoptotic process,nervous system development,brain development,regulation of chromatin disassembly,mitochondrion transport along microtubule,neuron projection morphogenesis,regulation of microtubule depolymerization,microtubule cytoskeleton organization,axonogenesis,dendrite development	deoxyribonuclease activity,actin filament binding,DNA binding,protein binding,microtubule binding,tubulin binding,identical protein binding,beta-tubulin binding,actin binding	1.03149	0.92102	0.181797	0.175526	0.718724	0.0953349	1.23086	0.198518
HMGN2_HUMAN	HMGN2	P05204	Non-histone chromosomal protein HMG-17	chromatin,extracellular space,nucleus,cytoplasm	killing of cells of other organism,Requires Ontology,chromatin organization	RNA binding,protein binding,nucleosomal DNA binding,chromatin binding	0.207854	0.470989	-0.062388	0.0798608	2.95458	0.426349	2.8714	0.413883
HDGR2_HUMAN	HDGFL2	Q7Z4V5	Hepatoma-derived growth factor-related protein 2	nucleus,cytoplasm	positive regulation of cell growth,muscle cell differentiation,skeletal muscle tissue regeneration,positive regulation of double-strand break repair via homologous recombination,regulation of transcription from RNA polymerase II promoter	protein binding,methylated histone binding,H3K27me3 modified histone binding,Requires Ontology,double-stranded DNA binding,transcription cofactor activity	-0.419882	0.0356701	0.0714777	0.00531698	-2.29728	0.297643	-4.34225	0.491565
MCTS1_HUMAN	MCTS1	Q9ULC4	Malignant T-cell-amplified sequence 1	cytosol,plasma membrane	formation of translation preinitiation complex,cellular response to DNA damage stimulus,cell cycle,positive regulation of cell proliferation,ribosome disassembly,regulation of growth,IRES-dependent viral translational initiation	translation initiation factor activity,protein binding	1.55334	0.473693	1.26313	0.378466	2.99416	0.440556	2.68201	0.392837
STT3A_HUMAN	STT3A	P46977	Dolichyl-diphosphooligosaccharide--protein glycosyltransferase subunit STT3A	oligosaccharyltransferase complex,endoplasmic reticulum membrane,membrane,integral component of membrane,oligosaccharyltransferase III complex	protein N-linked glycosylation,protein N-linked glycosylation via asparagine,co-translational protein modification,post-translational protein modification	dolichyl-diphosphooligosaccharide-protein glycotransferase activity,protein binding,metal ion binding	0.145442	0.132563	-0.18605	0.104689	3.89769	0.500687	3.83953	0.492487
RL37_HUMAN	RPL37	P61927	60S ribosomal protein L37	cytosol,cytosolic large ribosomal subunit,cytosolic ribosome,synapse	cytoplasmic translation,translation,positive regulation of signal transduction by p53 class mediator,negative regulation of ubiquitin protein ligase activity	RNA binding,structural constituent of ribosome,rRNA binding,metal ion binding,MDM2/MDM4 family protein binding,ubiquitin ligase inhibitor activity	-0.0629723	0.0627355	-0.446333	0.439679	-1.4715	1.26463	-0.898673	0.799844
XPO2_HUMAN	CSE1L	P55060	Exportin-2	nucleus,nucleoplasm,cytoplasm,cytosol,membrane,extracellular exosome,nuclear envelope	protein export from nucleus,protein import into nucleus	protein binding,small GTPase binding,nuclear export signal receptor activity	-0.383068	0.545888	-0.65663	0.602471	-0.701851	0.436541	-0.765692	0.457294
Q5TEC6_HUMAN	HIST2H3PS2	Q5TEC6	Histone H3	nucleus,nucleosome		DNA binding,protein heterodimerization activity	4.29044	0.45341	0.527105	0.035499	-8.44139	1.18331	2.68608	0.440623
ARL8A_HUMAN	ARL8A	Q96BM9	ADP-ribosylation factor-like protein 8A	cytoplasm,lysosomal membrane,plasma membrane,membrane,midbody,late endosome membrane,azurophil granule membrane,synapse,spindle midzone,extracellular exosome,ficolin-1-rich granule membrane,axon cytoplasm	cell cycle,chromosome segregation,anterograde axonal transport,protein transport,cell division	GTPase activity,protein binding,GTP binding,alpha-tubulin binding,beta-tubulin binding	-1.52997	0.404406	0.173113	0.0856844	0.985624	0.111349	2.43555	0.32411
SYK_HUMAN	KARS	Q15046	Lysine--tRNA ligase	extracellular space,nucleus,mitochondrion,mitochondrial matrix,cytosol,plasma membrane,aminoacyl-tRNA synthetase multienzyme complex	basophil activation involved in immune response,positive regulation of inflammatory response to antigenic stimulus,lysyl-tRNA aminoacylation,tRNA processing,response to X-ray,diadenosine tetraphosphate biosynthetic process,positive regulation of macrophage activation,positive regulation of transcription, DNA-templated,ERK1 and ERK2 cascade	tRNA binding,ATP adenylyltransferase activity,lysine-tRNA ligase activity,protein binding,ATP binding,amino acid binding,identical protein binding,protein homodimerization activity	1.76829	0.370316	1.56038	0.281506	-1.33844	0.241138	0.0294159	0.00422182
ETFB_HUMAN	ETFB	P38117	Electron transfer flavoprotein subunit beta	mitochondrion,mitochondrial matrix,electron transfer flavoprotein complex	cellular amino acid catabolic process,respiratory electron transport chain,fatty acid beta-oxidation using acyl-CoA dehydrogenase	protein binding,electron carrier activity	0.725092	0.506904	-3.27115	0.262976	2.18937	0.263584	2.49819	0.305276
TRI56_HUMAN	TRIM56	Q9BRZ2	E3 ubiquitin-protein ligase TRIM56	cytoplasm,cytosol,nucleoplasm,chromatin	protein monoubiquitination,regulation of type I interferon production,positive regulation of interferon-beta production,response to type I interferon,defense response to virus,positive regulation of type I interferon-mediated signaling pathway,protein K63-linked ubiquitination,innate immune response,positive regulation of transcription, DNA-templated	RNA binding,ubiquitin-protein transferase activity,protein binding,zinc ion binding,ubiquitin protein ligase activity	3.86828	0.970762	-3.16007	0.223809	-5.40896	0.514262	-3.63476	0.249102
LYRIC_HUMAN	MTDH	Q86UE4	Protein LYRIC	fibrillar center,nucleus,cytoplasm,endoplasmic reticulum,endoplasmic reticulum membrane,bicellular tight junction,integral component of membrane,apical plasma membrane,nuclear body,nuclear membrane,intercellular canaliculus,perinuclear region of cytoplasm	negative regulation of transcription from RNA polymerase II promoter,positive regulation of autophagy,lipopolysaccharide-mediated signaling pathway,negative regulation of apoptotic process,positive regulation of I-kappaB kinase/NF-kappaB signaling,positive regulation of angiogenesis,positive regulation of transcription, DNA-templated,positive regulation of NF-kappaB transcription factor activity,positive regulation of protein kinase B signaling,regulation of transcription from RNA polymerase II promoter	transcription coactivator activity,RNA binding,double-stranded RNA binding,protein binding,NF-kappaB binding,RNA polymerase II sequence-specific DNA binding transcription factor binding,transcription cofactor activity	0.352616	0.363895	-0.0971277	0.198407	3.21947	0.600315	2.68015	0.497667
EIF3M_HUMAN	EIF3M	Q7L2H7	Eukaryotic translation initiation factor 3 subunit M	cytosol,eukaryotic translation initiation factor 3 complex,eukaryotic 43S preinitiation complex,eukaryotic 48S preinitiation complex,eukaryotic translation initiation factor 3 complex, eIF3m	translational initiation,cytoplasmic translational initiation	translation initiation factor activity,protein binding,translation initiation factor binding	1.41842	0.593628	-1.79605	0.202456	-3.30776	0.897394	-1.25471	0.271751
RENT1_HUMAN	UPF1	Q92900	Regulator of nonsense transcripts 1	chromosome, telomeric region,chromatin,cytoplasmic mRNA processing body,nucleus,nucleoplasm,cytoplasm,cytosol,exon-exon junction complex,supraspliceosomal complex	nuclear-transcribed mRNA catabolic process, nonsense-mediated decay,nuclear-transcribed mRNA catabolic process, endonucleolytic cleavage-dependent decay,nuclear-transcribed mRNA catabolic process,DNA replication,DNA repair,mRNA export from nucleus,regulation of translational termination,dosage compensation by inactivation of X chromosome,telomere maintenance via semi-conservative replication,regulation of telomere maintenance,DNA duplex unwinding,cell cycle phase transition,positive regulation of mRNA catabolic process,3'-UTR-mediated mRNA destabilization,histone mRNA catabolic process,cellular response to lipopolysaccharide,cellular response to interleukin-1	chromatin binding,RNA binding,RNA helicase activity,helicase activity,protein binding,ATP binding,zinc ion binding,ATPase activity,double-stranded DNA-dependent ATP-dependent DNA helicase activity,telomeric DNA binding,macromolecular complex binding	0.272598	0.544262	0.0691875	0.058463	1.28676	0.403109	0.16066	0.0917813
RL21_HUMAN	RPL21	P46778	60S ribosomal protein L21	endoplasmic reticulum,cytosol,membrane,cytosolic large ribosomal subunit,cytosolic ribosome	cytoplasmic translation,translation	RNA binding,structural constituent of ribosome,protein binding	0.0618366	0.263803	-0.000609101	0.00102808	1.32497	0.257693	1.25376	0.241186
POTEJ_HUMAN	POTEJ	P0CG39	POTE ankyrin domain family member J	extracellular space,extracellular exosome	retina homeostasis		-0.162644	0.104151	-0.335042	0.228091	4.05335	0.394373	2.93063	0.277196
KPRB_HUMAN	PRPSAP2	O60256	Phosphoribosyl pyrophosphate synthase-associated protein 2	cytoplasm,ribose phosphate diphosphokinase complex	nucleobase-containing compound metabolic process,nucleoside metabolic process,negative regulation of catalytic activity,bone development,purine nucleotide biosynthetic process,5-phosphoribose 1-diphosphate biosynthetic process	magnesium ion binding,enzyme inhibitor activity,protein binding,identical protein binding,ribose phosphate diphosphokinase activity	-0.688387	0.304771	-0.725642	0.235043	1.08616	0.196054	1.63174	0.307993
HMGB1_HUMAN	HMGB1	P09429	High mobility group protein B1	condensed chromosome,extracellular region,extracellular space,nucleus,nucleoplasm,endosome,endoplasmic reticulum-Golgi intermediate compartment,cell surface,secretory granule lumen,ficolin-1-rich granule lumen,transcriptional repressor complex,alphav-beta3 integrin-HMGB1 complex	negative regulation of transcription from RNA polymerase II promoter,myeloid dendritic cell activation,activation of innate immune response,dendritic cell chemotaxis,inflammatory response to antigenic stimulus,regulation of tolerance induction,regulation of T cell mediated immune response to tumor cell,DNA topological change,double-strand break repair via nonhomologous end joining,DNA recombination,autophagy,inflammatory response,signal transduction,positive regulation of cytosolic calcium ion concentration,positive regulation of autophagy,negative regulation of RNA polymerase II transcriptional preinitiation complex assembly,neuron projection development,regulation of restriction endodeoxyribonuclease activity,DNA geometric change,positive regulation of mismatch repair,negative regulation of interferon-gamma production,positive regulation of interleukin-1 production,positive regulation of interleukin-10 production,positive regulation of interleukin-12 production,positive regulation of interleukin-6 production,positive regulation of interleukin-8 production,positive regulation of tumor necrosis factor production,V(D)J recombination,positive regulation of toll-like receptor 9 signaling pathway,T-helper 1 cell activation,positive regulation of activated T cell proliferation,positive regulation of apoptotic process,apoptotic cell clearance,positive regulation of cysteine-type endopeptidase activity involved in apoptotic process,negative regulation of CD4-positive, alpha-beta T cell differentiation,positive regulation of DNA binding,positive regulation of MAPK cascade,positive regulation of blood vessel endothelial cell migration,negative regulation of blood vessel endothelial cell migration,T-helper 1 cell differentiation,innate immune response,positive regulation of transcription from RNA polymerase II promoter,positive regulation of JNK cascade,positive chemotaxis,positive regulation of DNA ligation,positive regulation of ERK1 and ERK2 cascade,cellular response to lipopolysaccharide,positive regulation of monocyte chemotaxis,neutrophil clearance,Requires Ontology,positive regulation of chemokine (C-X-C motif) ligand 2 production,negative regulation of apoptotic cell clearance,positive regulation of dendritic cell differentiation,regulation of transcription from RNA polymerase II promoter	four-way junction DNA binding,bubble DNA binding,transcription regulatory region sequence-specific DNA binding,lipopolysaccharide binding,phosphatidylserine binding,damaged DNA binding,double-stranded DNA binding,single-stranded DNA binding,transcription coactivator activity,transcription corepressor activity,RNA binding,cytokine activity,integrin binding,protein binding,DNA binding, bending,lyase activity,C-X-C chemokine binding,chemoattractant activity,RAGE receptor binding,RNA polymerase II sequence-specific DNA binding transcription factor binding,DNA polymerase binding,supercoiled DNA binding,Requires Ontology	0.250357	0.720124	0.0910961	0.229442	0.536228	0.395421	0.228115	0.150298
GBB1_HUMAN	GNB1	P62873	Guanine nucleotide-binding protein G(I)/G(S)/G(T) subunit beta-1	lysosomal membrane,cytosol,plasma membrane,membrane,synapse,extracellular exosome,photoreceptor disc membrane,extracellular vesicle,heterotrimeric G-protein complex,cytoplasm	signal transduction,adenylate cyclase-activating dopamine receptor signaling pathway,phospholipase C-activating G-protein coupled receptor signaling pathway,G-protein coupled acetylcholine receptor signaling pathway,Ras protein signal transduction,cell proliferation,sensory perception of taste,retina development in camera-type eye,cellular response to prostaglandin E stimulus,cellular response to catecholamine stimulus,G-protein coupled receptor signaling pathway	GTPase activity,protein binding,macromolecular complex binding,GTPase binding,receptor signaling complex scaffold activity	0.514991	0.920231	-0.543873	0.277092	2.81695	0.347858	2.94753	0.364758
HEXI1_HUMAN	HEXIM1	O94992	Protein HEXIM1	nucleus,nucleoplasm,cytoplasm,intracellular membrane-bounded organelle,Requires Ontology	negative regulation of transcription from RNA polymerase II promoter,activation of innate immune response,heart development,negative regulation of viral transcription,negative regulation of transcription elongation from RNA polymerase II promoter,innate immune response,negative regulation of cyclin-dependent protein serine/threonine kinase activity,negative regulation of transcription, DNA-templated,positive regulation of signal transduction by p53 class mediator	protein kinase inhibitor activity,cyclin-dependent protein serine/threonine kinase inhibitor activity,protein binding,snRNA binding,identical protein binding,7SK snRNA binding,Requires Ontology	-0.282428	1.02987	-0.444758	0.590062	2.94588	0.404089	3.16885	0.435894
H0YI09_HUMAN;MET7A_HUMAN	METTL7A	H0YI09;Q9H8H3	Methyltransferase-like protein 7A (Fragment);Methyltransferase-like protein 7A	extracellular region,endoplasmic reticulum,lipid particle,membrane,tertiary granule lumen	methylation	protein binding,methyltransferase activity	0.441626	0.448512	-0.367686	0.274866	2.05177	0.28572	3.07706	0.441037
PRS8_HUMAN	PSMC5	P62195	26S proteasome regulatory subunit 8	nucleus,nucleoplasm,cytoplasm,cytosol,membrane,inclusion body,cytoplasmic vesicle,extracellular exosome,blood microparticle,postsynapse,proteasome complex,proteasome accessory complex,nuclear proteasome complex,cytosolic proteasome complex,proteasome regulatory particle, base subcomplex	regulation of transcription from RNA polymerase II promoter,negative regulation of programmed cell death,proteasome-mediated ubiquitin-dependent protein catabolic process,negative regulation of transcription, DNA-templated,positive regulation of transcription, DNA-templated,modulation of synaptic transmission,positive regulation of inclusion body assembly,positive regulation of proteasomal protein catabolic process	protein binding,ATP binding,transcription factor binding,ATPase activity,TBP-class protein binding,thyrotropin-releasing hormone receptor binding,proteasome-activating ATPase activity,Requires Ontology	-0.29755	0.212418	0.271267	0.312902	-2.20824	0.747067	-1.25532	0.43992
PDIA3_HUMAN	PDIA3	P30101	Protein disulfide-isomerase A3	extracellular space,nucleus,endoplasmic reticulum,endoplasmic reticulum lumen,focal adhesion,cell surface,melanosome,phagocytic vesicle,recycling endosome membrane,Tapasin-ERp57 complex,extracellular exosome,MHC class I peptide loading complex	peptide antigen assembly with MHC class I protein complex,proteolysis,protein folding in endoplasmic reticulum,cellular response to interleukin-7,positive regulation of extrinsic apoptotic signaling pathway,response to endoplasmic reticulum stress,protein folding	RNA binding,cysteine-type endopeptidase activity,phospholipase C activity,protein binding,protein disulfide oxidoreductase activity,disulfide oxidoreductase activity,identical protein binding,protein disulfide isomerase activity	-0.140602	0.299129	0.0393468	0.0270635	-0.965916	0.855858	-0.774335	0.710849
DYR_HUMAN	DHFR	P00374	Dihydrofolate reductase	mitochondrion,cytosol	glycine biosynthetic process,tetrahydrobiopterin biosynthetic process,one-carbon metabolic process,negative regulation of translation,axon regeneration,response to methotrexate,dihydrofolate metabolic process,tetrahydrofolate metabolic process,tetrahydrofolate biosynthetic process,folic acid metabolic process,positive regulation of nitric-oxide synthase activity,regulation of removal of superoxide radicals	translation repressor activity, nucleic acid binding,mRNA binding,dihydrofolate reductase activity,folic acid binding,NADPH binding,sequence-specific mRNA binding,NADP binding	-0.826525	0.829566	0.591372	0.718621	-1.66729	1.07219	-8.71283	0.796783
LRC47_HUMAN	LRRC47	Q8N1G4	Leucine-rich repeat-containing protein 47		phenylalanyl-tRNA aminoacylation	RNA binding,phenylalanine-tRNA ligase activity,protein binding	0.0514064	0.0662233	0.180172	0.255205	-0.926385	0.424955	-0.789161	0.358828
RBP2_HUMAN	RANBP2	P49792	E3 SUMO-protein ligase RanBP2	nuclear envelope,annulate lamellae,nucleoplasm,mitochondrion,cytosol,membrane,nuclear membrane,nuclear inclusion body,intracellular membrane-bounded organelle,Requires Ontology,nuclear pore,nuclear pore cytoplasmic filaments,nuclear pore nuclear basket,cytoplasm	protein peptidyl-prolyl isomerization,regulation of gluconeogenesis,protein folding,NLS-bearing protein import into nucleus,protein sumoylation,positive regulation of glucokinase activity,mRNA transport,centrosome localization	peptidyl-prolyl cis-trans isomerase activity,cyclosporin A binding,RNA binding,protein binding,SUMO transferase activity,small GTPase binding,metal ion binding,SUMO ligase activity,GTPase activator activity	-5.30355	0.63672	-3.44048	0.316062	-0.709599	0.198084	-0.569337	0.157662
A0A024R4M0_HUMAN;RS9_HUMAN	RPS9	A0A024R4M0;P46781	40S ribosomal protein S9	nucleus,nucleoplasm,nucleolus,cytoplasm,cytosol,ribosome,focal adhesion,membrane,cytosolic ribosome,synapse,extracellular exosome,cytosolic small ribosomal subunit,ribonucleoprotein complex,small ribosomal subunit	cytoplasmic translation,translation,positive regulation of cell proliferation,positive regulation of translational fidelity	RNA binding,structural constituent of ribosome,protein binding,translation regulator activity,5.8S rRNA binding,rRNA binding	0.18535	0.268314	0.290688	0.983883	0.66607	0.44596	0.75608	0.507173
KSYK_HUMAN	SYK	P43405	Tyrosine-protein kinase SYK	nucleus,cytoplasm,cytosol,plasma membrane,early phagosome,B cell receptor complex,macromolecular complex,T cell receptor complex,extrinsic component of cytoplasmic side of plasma membrane	protein import into nucleus,regulation of sequence-specific DNA binding transcription factor activity,angiogenesis,cell activation,lymph vessel development,positive regulation of receptor internalization,stimulatory C-type lectin receptor signaling pathway,adaptive immune response,macrophage activation involved in immune response,neutrophil activation involved in immune response,leukocyte activation involved in immune response,serotonin secretion by platelet,negative regulation of inflammatory response to antigenic stimulus,protein phosphorylation,leukocyte cell-cell adhesion,integrin-mediated signaling pathway,animal organ morphogenesis,regulation of platelet activation,regulation of tumor necrosis factor-mediated signaling pathway,peptidyl-serine phosphorylation,peptidyl-tyrosine phosphorylation,leukotriene biosynthetic process,platelet activation,neutrophil chemotaxis,positive regulation of protein complex assembly,receptor internalization,positive regulation of type I interferon production,positive regulation of granulocyte macrophage colony-stimulating factor production,positive regulation of interleukin-10 production,positive regulation of interleukin-12 production,positive regulation of interleukin-3 production,positive regulation of interleukin-4 production,positive regulation of interleukin-6 production,positive regulation of interleukin-8 production,positive regulation of tumor necrosis factor production,regulation of superoxide anion generation,positive regulation of superoxide anion generation,positive regulation of cell adhesion mediated by integrin,intracellular signal transduction,collagen-activated tyrosine kinase receptor signaling pathway,Fc-epsilon receptor signaling pathway,Fc-gamma receptor signaling pathway involved in phagocytosis,interleukin-3-mediated signaling pathway,defense response to bacterium,positive regulation of cysteine-type endopeptidase activity involved in apoptotic process,regulation of neutrophil degranulation,beta selection,positive regulation of JUN kinase activity,innate immune response,positive regulation of B cell differentiation,positive regulation of gamma-delta T cell differentiation,positive regulation of bone resorption,positive regulation of alpha-beta T cell differentiation,protein autophosphorylation,blood vessel morphogenesis,positive regulation of peptidyl-tyrosine phosphorylation,regulation of phagocytosis,positive regulation of calcium-mediated signaling,B cell receptor signaling pathway,positive regulation of killing of cells of other organism,regulation of ERK1 and ERK2 cascade,cellular response to molecule of fungal origin,cellular response to lipid,cellular response to low-density lipoprotein particle stimulus,positive regulation of monocyte chemotactic protein-1 production,regulation of arachidonic acid secretion,regulation of platelet aggregation,Requires Ontology,cellular response to lectin,positive regulation of mast cell degranulation,transmembrane receptor protein tyrosine kinase signaling pathway,cell differentiation,positive regulation of alpha-beta T cell proliferation	phosphotyrosine binding,protein kinase activity,protein serine/threonine kinase activity,protein serine/threonine/tyrosine kinase activity,protein tyrosine kinase activity,non-membrane spanning protein tyrosine kinase activity,receptor binding,integrin binding,protein binding,ATP binding,interleukin-15 receptor binding,protein kinase binding,phosphatase binding,Toll-like receptor binding,SH2 domain binding,phospholipase binding,scaffold protein binding	-0.191856	0.0690658	-3.42752	0.46789	-1.16368	0.100745	3.87433	0.523558
GBB2_HUMAN	GNB2	P62879	Guanine nucleotide-binding protein G(I)/G(S)/G(T) subunit beta-2	extracellular space,lysosomal membrane,cytosol,focal adhesion,membrane,vesicle,perinuclear region of cytoplasm,extracellular exosome,cytoplasm,heterotrimeric G-protein complex	G-protein coupled receptor signaling pathway	GTPase activity,protein binding,macromolecular complex binding,GTPase binding,receptor signaling complex scaffold activity	-4.41676	0.409295	-1.31283	1.06659	-0.214689	0.111998	-0.699791	0.395889
B3KTM8_HUMAN;H0YMJ0_HUMAN;MO4L1_HUMAN	MORF4L1	B3KTM8;H0YMJ0;Q9UBU8	Mortality factor 4-like protein 1;Mortality factor 4-like protein 1 (Fragment);Mortality factor 4-like protein 1	nucleosome,nucleoplasm,nuclear speck,NuA4 histone acetyltransferase complex,Sin3 complex,histone acetyltransferase complex	double-strand break repair via homologous recombination,cell proliferation,histone deacetylation,regulation of growth,histone H4 acetylation,histone H2A acetylation,regulation of cell cycle,positive regulation of double-strand break repair via homologous recombination,histone acetylation	chromatin binding,protein binding,protein N-terminus binding	-3.34374	0.343326	-3.9327	0.478334	0.280913	0.0395727	1.3913	0.230876
ARL2_HUMAN	ARL2	P36404	ADP-ribosylation factor-like protein 2	cilium,nucleus,nucleoplasm,nucleolus,mitochondrion,mitochondrial intermembrane space,mitochondrial matrix,Golgi apparatus,centrosome,cytosol,focal adhesion,lateral plasma membrane,cytoplasm,microtubule cytoskeleton	regulation of glycolytic process,centrosome cycle,positive regulation of cell-substrate adhesion,regulation of microtubule polymerization,positive regulation of microtubule polymerization,negative regulation of GTPase activity,maintenance of protein location in nucleus,bicellular tight junction assembly,regulation of aerobic respiration,protein folding	GTPase activity,protein binding,GTP binding	-2.98843	0.210975	-5.22222	0.355394	7.5909	1.31354	6.16895	1.08236
P5CR2_HUMAN	PYCR2	Q96C36	Pyrroline-5-carboxylate reductase 2	mitochondrion,mitochondrial matrix	proline biosynthetic process,cellular response to oxidative stress,L-proline biosynthetic process	protein binding,pyrroline-5-carboxylate reductase activity	-0.279104	0.568919	-2.88571	1.10018	0.0288788	0.00393002	-0.699991	0.10765
GARS_HUMAN	GARS	P41250	Glycine--tRNA ligase	mitochondrial matrix,cytosol,secretory granule,axon,extracellular exosome,cytoplasm,mitochondrion	tRNA aminoacylation for protein translation,diadenosine tetraphosphate biosynthetic process,mitochondrial glycyl-tRNA aminoacylation,glycyl-tRNA aminoacylation	bis(5'-nucleosyl)-tetraphosphatase (asymmetrical) activity,glycine-tRNA ligase activity,protein binding,ATP binding,transferase activity,identical protein binding,protein dimerization activity	0.0420889	0.0211865	1.04282	0.465046	2.21374	0.282076	2.16984	0.276679
MYO5B_HUMAN	MYO5B	Q9ULV0	Unconventional myosin-Vb	recycling endosome,cytoplasmic vesicle membrane,apical cortex,extracellular exosome,myosin complex,macromolecular complex,cytoplasm,actin cytoskeleton,vesicle	renal water homeostasis,protein transport,vesicle-mediated transport,endosomal transport,actin filament organization,vesicle transport along actin filament	microfilament motor activity,protein binding,calmodulin binding,ATP binding,small GTPase binding,actin filament binding	0.781346	0.242325	0.168381	0.0440723	1.44276	0.199008	1.08748	0.12838
H0YN26_HUMAN;AN32A_HUMAN	ANP32A	H0YN26;P39687	Acidic leucine-rich nuclear phosphoprotein 32 family member A	nucleus,nucleoplasm,cytoplasm,endoplasmic reticulum,perinuclear region of cytoplasm	nucleocytoplasmic transport,intracellular signal transduction,regulation of apoptotic process	RNA binding,protein binding,histone binding	-4.59491	0.484031	-4.13384	0.383019	0.162506	0.0178036	-3.33779	0.318358
SYSC_HUMAN;Q5T5C7_HUMAN	SARS	P49591;Q5T5C7	Serine--tRNA ligase, cytoplasmic;Serine--tRNA ligase, cytoplasmic""	nucleus,cytoplasm,cytosol,extracellular exosome	negative regulation of transcription from RNA polymerase II promoter,translation,seryl-tRNA aminoacylation,tRNA processing,negative regulation of angiogenesis,selenocysteinyl-tRNA(Sec) biosynthetic process,negative regulation of vascular endothelial growth factor production	RNA polymerase II core promoter proximal region sequence-specific DNA binding,RNA binding,serine-tRNA ligase activity,protein binding,ATP binding,enzyme binding,protein homodimerization activity,tRNA binding	-4.94611	0.571869	-0.897826	0.6781	-1.66062	0.705763	-0.699561	0.313451
DNJA1_HUMAN	DNAJA1	P31689	DnaJ homolog subfamily A member 1	nucleus,mitochondrion,cytosol,microtubule cytoskeleton,membrane,perinuclear region of cytoplasm,extracellular exosome,cytoplasmic side of endoplasmic reticulum membrane,cytoplasm	protein folding,response to unfolded protein,response to heat,negative regulation of protein ubiquitination,positive regulation of apoptotic process,negative regulation of apoptotic process,negative regulation of JUN kinase activity,regulation of protein transport,protein localization to mitochondrion,negative regulation of establishment of protein localization to mitochondrion,negative regulation of nitrosative stress-induced intrinsic apoptotic signaling pathway,protein refolding	G-protein coupled receptor binding,ATPase activator activity,protein binding,ATP binding,Hsp70 protein binding,Tat protein binding,ubiquitin protein ligase binding,metal ion binding,low-density lipoprotein particle receptor binding,unfolded protein binding,chaperone binding,C3HC4-type RING finger domain binding	-0.632639	0.550734	-0.364337	0.768205	-1.6771	0.769134	-2.45331	0.831389
DNJA2_HUMAN	DNAJA2	O60884	DnaJ homolog subfamily A member 2	cytosol,membrane,extracellular exosome,cytoplasm	positive regulation of cell proliferation,response to heat,protein refolding	ATPase activator activity,protein binding,ATP binding,Hsp70 protein binding,metal ion binding,unfolded protein binding,chaperone binding	-0.194546	0.327114	-0.642973	0.553784	2.45326	0.377345	2.44132	0.375679
TMM97_HUMAN	TMEM97	Q5BJF2	Transmembrane protein 97	lysosome,endoplasmic reticulum,rough endoplasmic reticulum,plasma membrane,integral component of membrane,rough endoplasmic reticulum membrane,nuclear membrane	regulation of cell growth,cholesterol homeostasis	protein binding	0.999033	0.194184	1.8222	0.322432	-1.46668	0.149293	0.762235	0.0578341
KCY_HUMAN	CMPK1	P30085	UMP-CMP kinase	nucleoplasm,nucleolus,cytosol,extracellular exosome,cytoplasm,nucleus	nucleoside diphosphate phosphorylation,'de novo' pyrimidine nucleobase biosynthetic process,UMP biosynthetic process,UDP biosynthetic process,nucleoside triphosphate biosynthetic process,pyrimidine ribonucleotide biosynthetic process,nucleobase-containing small molecule interconversion,nucleoside monophosphate phosphorylation,CDP biosynthetic process	nucleoside diphosphate kinase activity,uridine kinase activity,ATP binding,UMP kinase activity,CMP kinase activity,dCMP kinase activity,nucleoside phosphate kinase activity,cytidylate kinase activity	0.69632	0.231189	0.281137	0.0841246	2.11802	0.288469	1.43938	0.186935
CHID1_HUMAN	CHID1	Q9BWS9	Chitinase domain-containing protein 1	extracellular region,extracellular space,nucleus,lysosome,late endosome,trans-Golgi network,membrane,lysosomal lumen,extracellular exosome	carbohydrate metabolic process,innate immune response,negative regulation of cytokine production involved in inflammatory response	protein binding,chitin binding,oligosaccharide binding	-0.0535887	0.0901094	0.101851	0.161338	0.73797	0.743894	0.476447	0.273265
PPIL4_HUMAN	PPIL4	Q8WUA2	Peptidyl-prolyl cis-trans isomerase-like 4	nucleoplasm,cytosol,nucleus	protein peptidyl-prolyl isomerization,regulation of phosphorylation of RNA polymerase II C-terminal domain	RNA binding,peptidyl-prolyl cis-trans isomerase activity,protein binding	-1.58338	0.0982644	-0.968741	0.0765261	-8.61396	1.09027	-8.76002	1.10341
RL31_HUMAN	RPL31	P62899	60S ribosomal protein L31	cytosol,focal adhesion,membrane,cytosolic large ribosomal subunit,cytosolic ribosome,extracellular exosome,polysomal ribosome	cytoplasmic translation,translation	RNA binding,structural constituent of ribosome,protein binding	0.290239	0.174679	0.0380544	0.0205039	-0.937511	0.414161	-0.657451	0.28391
DPM1_HUMAN;Q5QPK2_HUMAN	DPM1	O60762;Q5QPK2	Dolichol-phosphate mannosyltransferase subunit 1	nucleus,endoplasmic reticulum,endoplasmic reticulum membrane,membrane,dolichol-phosphate-mannose synthase complex	GPI anchor biosynthetic process,dolichol metabolic process,GDP-mannose metabolic process,protein mannosylation,protein O-linked mannosylation	dolichyl-phosphate-mannose-protein mannosyltransferase activity,dolichyl-phosphate beta-D-mannosyltransferase activity,protein binding,mannose binding,alcohol binding	-0.13989	0.37135	-0.583307	0.418111	-0.352352	0.112279	-1.22141	0.425026
RHEB_HUMAN	RHEB	Q15382	GTP-binding protein Rheb	postsynaptic density,Golgi membrane,lysosomal membrane,endoplasmic reticulum membrane,cytosol,membrane,extracellular exosome,spliceosomal complex,plasma membrane	signal transduction,regulation of macroautophagy,positive regulation of TOR signaling,positive regulation of oligodendrocyte differentiation,regulation of cell cycle,Requires Ontology,regulation of type B pancreatic cell development,small GTPase mediated signal transduction	magnesium ion binding,GTPase activity,protein binding,GTP binding,GDP binding,protein kinase binding	-0.488075	0.279012	-0.545892	0.359343	-1.51043	0.147935	0.879969	0.145887
COPD_HUMAN	ARCN1	P48444	Coatomer subunit delta	Golgi membrane,endoplasmic reticulum membrane,cytosol,membrane,transport vesicle,COPI vesicle coat	intracellular protein transport,adult locomotory behavior,cerebellar Purkinje cell layer maturation,pigmentation,ER to Golgi vesicle-mediated transport,retrograde vesicle-mediated transport, Golgi to ER,Golgi localization	RNA binding,protein binding	0.50675	0.237633	-1.09139	0.626098	2.18057	0.323974	2.56432	0.38555
CNBP_HUMAN	CNBP	P62633	Cellular nucleic acid-binding protein	nucleus,endoplasmic reticulum,cytosol,cytoplasm	negative regulation of transcription from RNA polymerase II promoter,regulation of transcription, DNA-templated,positive regulation of cell proliferation,cholesterol homeostasis,positive regulation of transcription, DNA-templated,positive regulation of transcription from RNA polymerase II promoter,G-quadruplex DNA formation,positive regulation of cytoplasmic translation	single-stranded DNA binding,RNA binding,protein binding,zinc ion binding,G-quadruplex DNA binding,mRNA binding,single-stranded RNA binding,translation regulator activity	0.600209	0.243223	0.137763	0.0485718	-2.66262	0.519238	-2.64554	0.500815
JUPI2_HUMAN	JPT2	Q9H910	Jupiter microtubule associated homolog 2	cytosol,plasma membrane,nucleus			0.226971	0.0134492	-0.0274382	0.00166429	-4.13792	0.411233	-4.7343	0.505061
MOGS_HUMAN	MOGS	Q13724	Mannosyl-oligosaccharide glucosidase	endoplasmic reticulum,endoplasmic reticulum membrane,membrane,integral component of membrane,extracellular exosome	protein folding,oligosaccharide metabolic process,viral protein processing,protein N-linked glycosylation	mannosyl-oligosaccharide glucosidase activity,glucosidase activity	0.805182	0.466934	0.646485	0.366488	2.33395	0.365999	1.38868	0.207557
TCP4_HUMAN	SUB1	P53999	Activated RNA polymerase II transcriptional coactivator p15	nucleoplasm,nucleolus,extracellular exosome,transcription factor complex,nucleus	promoter clearance from RNA polymerase II promoter,regulation of transcription from RNA polymerase II promoter,negative regulation of DNA metabolic process,SMAD protein signal transduction,positive regulation of transcription initiation from RNA polymerase II promoter	RNA polymerase II core promoter proximal region sequence-specific DNA binding,single-stranded DNA binding,transcription coactivator activity,RNA binding,protein binding,identical protein binding	-0.683611	1.40081	0.702015	1.43754	2.32984	0.359051	2.67492	0.41634
RL17_HUMAN	RPL17	P18621	60S ribosomal protein L17	nucleus,cytosol,cytosolic large ribosomal subunit,cytosolic ribosome	cytoplasmic translation,translation	RNA binding,structural constituent of ribosome,protein binding	-0.0348115	0.0699301	-0.0853344	0.168585	3.04577	0.459044	2.93171	0.44127
BPTF_HUMAN	BPTF	Q12830	Nucleosome-remodeling factor subunit BPTF	chromatin,nucleus,nucleoplasm,cytoplasm,NURF complex,extracellular exosome,ATPase complex	negative regulation of transcription from RNA polymerase II promoter,embryonic placenta development,chromatin remodeling,regulation of transcription, DNA-templated,regulation of transcription from RNA polymerase II promoter,brain development,endoderm development,anterior/posterior pattern specification,positive regulation of transcription from RNA polymerase II promoter,nucleosome mobilization	DNA-dependent ATPase activity,protein binding,sequence-specific DNA binding,metal ion binding,RNA polymerase II core promoter proximal region sequence-specific DNA binding,methylated histone binding	-1.34571	0.486492	-0.383445	0.170538	2.26805	0.349221	1.94485	0.293925
PSPC1_HUMAN	PSPC1	Q8WXF1	Paraspeckle component 1	fibrillar center,nucleoplasm,cytoplasm,nuclear matrix,nuclear speck,paraspeckles,nucleus	activation of innate immune response,regulation of circadian rhythm,innate immune response,negative regulation of transcription, DNA-templated,rhythmic process,regulation of transcription, DNA-templated	RNA binding,protein binding	0.741851	1.31603	0.661502	0.890774	3.1389	0.446471	3.97524	0.568113
F111A_HUMAN	FAM111A	Q96PZ2	Protein FAM111A	chromatin,fibrillar center,nucleus,nucleoplasm,cytoplasm	DNA replication,proteolysis,cellular response to DNA damage stimulus,protein autoprocessing,replication fork processing,negative regulation of viral genome replication,Requires Ontology	single-stranded DNA binding,protein binding,peptidase activity	-1.17126	1.38535	-4.63099	0.536337	1.60955	0.234263	-1.42359	0.122049
SEC63_HUMAN	SEC63	Q9UGP8	Translocation protein SEC63 homolog	endoplasmic reticulum,membrane,integral component of membrane,Sec62/Sec63 complex	SRP-dependent cotranslational protein targeting to membrane,posttranslational protein targeting to membrane,liver development,protein targeting to membrane,nitrogen compound metabolic process,multicellular organism aging,posttranslational protein targeting to membrane, translocation	RNA binding,protein binding,signaling receptor activity,protein transmembrane transporter activity	1.02199	2.88925	1.34133	1.67103	1.53961	0.29638	1.94494	0.382038
ZC3HD_HUMAN	ZC3H13	Q5T200	Zinc finger CCCH domain-containing protein 13	nucleoplasm,nuclear speck,MIS complex	mRNA processing,RNA splicing,mRNA methylation,regulation of stem cell population maintenance	RNA binding,protein binding,metal ion binding	-0.354467	0.296151	-0.0355707	0.0208386	2.54417	0.600758	1.52492	0.294813
RL35_HUMAN	RPL35	P42766	60S ribosomal protein L35	nucleolus,cytosol,membrane,cytosolic large ribosomal subunit,cytosolic ribosome	cytoplasmic translation,translation,maturation of LSU-rRNA from tricistronic rRNA transcript (SSU-rRNA, 5.8S rRNA, LSU-rRNA)	RNA binding,structural constituent of ribosome,mRNA binding	-0.362025	0.30141	-0.290268	0.300989	2.28278	0.38316	2.28508	0.383681
CDC5L_HUMAN	CDC5L	Q99459	Cell division cycle 5-like protein	Prp19 complex,nucleus,nucleoplasm,spliceosomal complex,membrane,nuclear speck,cytoplasm,U2-type catalytic step 2 spliceosome,catalytic step 2 spliceosome	DNA damage checkpoint,mRNA splicing, via spliceosome,DNA repair,cell cycle,positive regulation of transcription from RNA polymerase II promoter,regulation of transcription from RNA polymerase II promoter	RNA polymerase II regulatory region sequence-specific DNA binding,transcriptional activator activity, RNA polymerase II transcription regulatory region sequence-specific binding,DNA binding,RNA binding,protein binding,identical protein binding,WD40-repeat domain binding,RNA polymerase II transcription factor activity, sequence-specific DNA binding	0.0178888	0.0176337	-0.0135261	0.0139851	2.64135	0.358381	3.01679	0.412443
LC7L3_HUMAN	LUC7L3	O95232	Luc7-like protein 3	nucleus,nucleoplasm,nuclear speck,U1 snRNP,U2-type prespliceosome	RNA splicing,mRNA splice site selection	DNA binding,RNA binding,mRNA binding,protein binding	0.450821	0.890175	0.390972	0.792857	-0.0877639	0.0997317	0.123027	0.13715
DHX8_HUMAN	DHX8	Q14562	ATP-dependent RNA helicase DHX8	nucleus,nucleoplasm,cytosol,nuclear body,spliceosomal complex,U2-type catalytic step 2 spliceosome,catalytic step 2 spliceosome,intracellular	mRNA splicing, via spliceosome,RNA processing,RNA splicing,spliceosomal complex disassembly	RNA binding,RNA helicase activity,protein binding,ATP binding,ATPase activity,identical protein binding	-0.261341	0.494215	-0.213976	0.375989	3.19083	0.419231	3.22027	0.423251
K7ELL7_HUMAN;GLU2B_HUMAN	PRKCSH	K7ELL7;P14314	Glucosidase 2 subunit beta	endoplasmic reticulum,endoplasmic reticulum lumen,intracellular membrane-bounded organelle,glucosidase II complex	N-glycan processing,intracellular signal transduction,liver development	protein kinase C binding,calcium ion binding,protein binding,ion channel binding,phosphoprotein binding	0.737296	0.376692	0.345554	0.103172	3.96808	0.582409	4.61736	0.668991
SH3L2_HUMAN	SH3BGRL2	Q9UJC5	SH3 domain-binding glutamic acid-rich-like protein 2	nucleoplasm,nuclear membrane		SH3 domain binding	0.360506	0.381723	-0.210661	0.187352	3.63304	0.355264	3.66882	0.358916
C9JA69_HUMAN;BBX_HUMAN	BBX	C9JA69;Q8WY36	HMG box transcription factor BBX	nucleoplasm,cytosol,chromatin,nucleus	bone development,regulation of transcription from RNA polymerase II promoter	RNA polymerase II transcription factor activity, sequence-specific DNA binding,sequence-specific double-stranded DNA binding,RNA polymerase II regulatory region sequence-specific DNA binding	-1.0261	0.593879	-0.220803	0.370937	2.02297	0.232891	2.27226	0.26587
H2BFS_HUMAN	H2BFS	P57053	Histone H2B type F-S	extracellular space,nucleus,nucleoplasm,cytosol,nucleosome	innate immune response in mucosa,antibacterial humoral response,substantia nigra development,defense response to Gram-positive bacterium,Requires Ontology,nucleosome assembly	protein heterodimerization activity,DNA binding	-0.730911	0.291711	-0.722476	0.276465	3.45272	0.434037	3.71502	0.468022
K7ENA8_HUMAN;EIF3G_HUMAN	EIF3G	K7ENA8;O75821	Eukaryotic translation initiation factor 3 subunit G (Fragment);Eukaryotic translation initiation factor 3 subunit G	nucleus,cytoplasm,cytosol,eukaryotic translation initiation factor 3 complex,perinuclear region of cytoplasm,eukaryotic 43S preinitiation complex,eukaryotic 48S preinitiation complex	translational initiation,viral translational termination-reinitiation	translation initiation factor activity,RNA binding,protein binding	-0.148444	0.128941	-0.243964	0.401033	1.20482	0.171445	0.990373	0.136301
SYDC_HUMAN	DARS	P14868	Aspartate--tRNA ligase, cytoplasmic""	cytoplasm,cytosol,membrane,synapse,extracellular exosome,aminoacyl-tRNA synthetase multienzyme complex	translation,macromolecular complex assembly,aspartyl-tRNA aminoacylation	RNA binding,aminoacylase activity,protein binding,ATP binding,aspartate-tRNA ligase activity	0.229619	0.541919	0.153838	0.337108	3.48893	0.409637	3.70093	0.435479
K1C19_HUMAN	KRT19	P08727	Keratin, type I cytoskeletal 19""	cytosol,intermediate filament,apicolateral plasma membrane,Z disc,sarcolemma,costamere,extracellular exosome,cell periphery,terminal web,plasma membrane,cytoskeleton	Notch signaling pathway,response to estrogen,sarcomere organization,cell differentiation involved in embryonic placenta development,epithelial cell differentiation,intermediate filament organization	structural constituent of cytoskeleton,protein binding,structural constituent of muscle	-1.25828	1.38912	-0.164693	0.0847568	2.98915	0.313625	3.09332	0.325295
RHOC_HUMAN;Q5JR08_HUMAN	RHOC	P08134;Q5JR08	Rho-related GTP-binding protein RhoC;Rho-related GTP-binding protein RhoC (Fragment)	nucleus,endoplasmic reticulum membrane,cytosol,plasma membrane,cleavage furrow,stereocilium,extracellular exosome,cytoskeleton,neuron projection,cell cortex,cell projection,cytoplasmic vesicle	mitotic cytokinesis,small GTPase mediated signal transduction,positive regulation of cell migration,positive regulation of protein complex assembly,positive regulation of I-kappaB kinase/NF-kappaB signaling,apical junction assembly,wound healing, spreading of cells,positive regulation of stress fiber assembly,positive regulation of lipase activity,skeletal muscle satellite cell migration,regulation of actin cytoskeleton organization,regulation of cell shape,establishment or maintenance of cell polarity,cell migration,actin filament organization,cortical cytoskeleton organization	protein binding,GTP binding,GTPase activity,protein kinase binding	-0.157672	0.261263	-0.204129	0.268861	2.73732	0.30629	3.40229	0.386409
GLCNE_HUMAN	GNE	Q9Y223	Bifunctional UDP-N-acetylglucosamine 2-epimerase/N-acetylmannosamine kinase	cytoplasm,cytosol	N-acetylglucosamine biosynthetic process,UDP-N-acetylglucosamine metabolic process,N-acetylneuraminate metabolic process,cell adhesion,carbohydrate phosphorylation	hydrolase activity, hydrolyzing O-glycosyl compounds,protein binding,ATP binding,UDP-N-acetylglucosamine 2-epimerase activity,N-acylmannosamine kinase activity,metal ion binding	-0.504889	0.575534	-3.92109	0.42674	-1.45648	0.120942	2.91224	0.379951
BRD9_HUMAN	BRD9	Q9H8M2	Bromodomain-containing protein 9	nucleoplasm,SWI/SNF complex,nucleus	biological_process,regulation of transcription from RNA polymerase II promoter	nucleic acid binding,protein binding,lysine-acetylated histone binding	-1.18214	1.08128	-1.86446	0.464144	2.42099	0.440811	2.20034	0.399194
NKRF_HUMAN	NKRF	O15226	NF-kappa-B-repressing factor	nucleus,nucleoplasm,nucleolus	negative regulation of transcription, DNA-templated,positive regulation of transcription from RNA polymerase II promoter	RNA polymerase II core promoter proximal region sequence-specific DNA binding,transcriptional activator activity, RNA polymerase II transcription regulatory region sequence-specific binding,RNA binding,protein binding	0.401886	0.311785	0.636011	0.498348	4.7108	0.925252	2.41671	0.541859
SRP14_HUMAN	SRP14	P37108	Signal recognition particle 14 kDa protein	extracellular region,nucleus,cytoplasm,cytosol,secretory granule lumen,ficolin-1-rich granule lumen,signal recognition particle, endoplasmic reticulum targeting	cotranslational protein targeting to membrane,SRP-dependent cotranslational protein targeting to membrane,protein targeting to ER	RNA binding,protein binding,7S RNA binding,endoplasmic reticulum signal peptide binding	-0.192678	0.395937	-0.926701	0.46223	-1.06062	0.599045	-1.05448	0.591003
ABCF2_HUMAN	ABCF2	Q9UG63	ATP-binding cassette sub-family F member 2	membrane		ATP binding	-0.649983	1.69593	-0.421583	1.13366	2.80903	0.310956	2.91218	0.323217
PRS7_HUMAN	PSMC2	P35998	26S proteasome regulatory subunit 7	cytoplasmic mRNA processing body,extracellular region,nucleus,nucleoplasm,cytoplasm,cytosol,membrane,secretory granule lumen,cytoplasmic ribonucleoprotein granule,ficolin-1-rich granule lumen,proteasome complex,proteasome accessory complex,proteasome regulatory particle, base subcomplex	osteoblast differentiation,ubiquitin-dependent protein catabolic process,positive regulation of proteasomal protein catabolic process,proteasome-mediated ubiquitin-dependent protein catabolic process	protein binding,ATP binding,ATPase activity,proteasome-activating ATPase activity	0.873596	1.82265	0.580343	0.64646	2.84495	0.363116	2.73458	0.347831
D6R9P3_HUMAN;D6RBZ0_HUMAN;D6RD18_HUMAN	HNRNPAB	D6R9P3;D6RBZ0;D6RD18	Heterogeneous nuclear ribonucleoprotein A/B				0.391383	0.527454	0.33272	0.289721	0.673061	0.795365	0.570954	0.673984
FINC_HUMAN	FN1	P02751	Fibronectin	Requires Ontology,extracellular matrix,extracellular region,fibrinogen complex,basement membrane,extracellular space,endoplasmic reticulum lumen,endoplasmic reticulum-Golgi intermediate compartment,plasma membrane,apical plasma membrane,platelet alpha granule lumen,extracellular exosome,blood microparticle	angiogenesis,regulation of protein phosphorylation,acute-phase response,cell adhesion,calcium-independent cell-matrix adhesion,integrin-mediated signaling pathway,positive regulation of cell proliferation,regulation of cell shape,response to wounding,positive regulation of gene expression,positive regulation of peptidase activity,positive regulation of phosphatidylinositol 3-kinase signaling,peptide cross-linking,integrin activation,substrate adhesion-dependent cell spreading,endodermal cell differentiation,positive regulation of axon extension,positive regulation of fibroblast proliferation,interaction with symbiont,regulation of ERK1 and ERK2 cascade,negative regulation of transforming growth factor beta production,Requires Ontology,neural crest cell migration involved in autonomic nervous system development,positive regulation of substrate-dependent cell migration, cell attachment to substrate,blood coagulation, fibrin clot formation,nervous system development,platelet aggregation,cell-matrix adhesion,heart development,cell-substrate junction assembly	protease binding,receptor binding,integrin binding,extracellular matrix structural constituent,protein binding,collagen binding,protein C-terminus binding,heparin binding,peptidase activator activity,enzyme binding,identical protein binding,proteoglycan binding,chaperone binding,disordered domain specific binding	0.383621	0.740952	-0.0582733	0.109661	3.93985	0.435381	4.19559	0.46435
DYHC1_HUMAN	DYNC1H1	Q14204	Cytoplasmic dynein 1 heavy chain 1	extracellular region,centrosome,cytosol,microtubule,membrane,filopodium,dynein complex,azurophil granule lumen,extracellular exosome,axon cytoplasm,cytoplasmic dynein complex,cytoplasmic microtubule,cell cortex	mitotic spindle organization,positive regulation of intracellular transport,cytoplasmic mRNA processing body assembly,stress granule assembly,establishment of spindle localization,cell division,regulation of mitotic spindle organization,regulation of metaphase plate congression,Requires Ontology,retrograde axonal transport,mitotic cell cycle,cytoplasmic microtubule organization,nuclear migration,minus-end-directed vesicle transport along microtubule,microtubule-based movement	ATP-dependent microtubule motor activity, minus-end-directed,RNA binding,protein binding,ATP binding,dynein light intermediate chain binding,dynein intermediate chain binding	0.227642	0.14956	-0.267316	0.157705	-0.342997	0.473658	-0.478449	0.691298
RBM25_HUMAN	RBM25	P49756	RNA-binding protein 25	cytoplasm,nuclear speck	regulation of alternative mRNA splicing, via spliceosome,mRNA processing,RNA splicing,regulation of apoptotic process	RNA binding,mRNA binding,protein binding	0.776234	0.468682	-0.578275	0.128464	3.04891	0.535829	3.41371	0.600773
ILKAP_HUMAN	ILKAP	Q9H0C8	Integrin-linked kinase-associated serine/threonine phosphatase 2C	nucleoplasm,cytosol,nucleus	protein dephosphorylation	protein binding,metal ion binding,protein serine/threonine phosphatase activity	-0.0697132	0.0608581	0.0151064	0.00853976	-7.93423	1.12286	-1.87978	0.173885
EIF1_HUMAN	EIF1	P41567	Eukaryotic translation initiation factor 1	nucleus,cytoplasm,eukaryotic 43S preinitiation complex	translational initiation,regulation of translational initiation,dosage compensation by inactivation of X chromosome	RNA binding,translation initiation factor activity,protein binding,translation factor activity, RNA binding,ribosomal small subunit binding	-0.0938215	0.033571	-0.118329	0.094265	2.50284	0.262391	3.53549	0.384623
TCPQ_HUMAN	CCT8	P50990	T-complex protein 1 subunit theta	extracellular region,nucleoplasm,cytoplasm,centrosome,cytosol,chaperonin-containing T-complex,microtubule,cilium,secretory granule lumen,azurophil granule lumen,cell body,intermediate filament cytoskeleton,extracellular exosome,ficolin-1-rich granule lumen,zona pellucida receptor complex	protein folding,binding of sperm to zona pellucida,positive regulation of telomere maintenance via telomerase,pore complex assembly,protein stabilization,chaperone-mediated protein folding,toxin transport,positive regulation of establishment of protein localization to telomere,positive regulation of protein localization to Cajal body,positive regulation of telomerase RNA localization to Cajal body	protein binding,ATP binding,ATPase activity,protein binding involved in protein folding,cadherin binding,unfolded protein binding	-0.142963	0.157207	-1.25293	0.844579	-1.28902	0.490874	-0.481607	0.157443
B7ZKJ8_HUMAN;ITIH4_HUMAN	ITIH4	B7ZKJ8;Q14624	ITIH4 protein;Inter-alpha-trypsin inhibitor heavy chain H4	extracellular region,plasma membrane,platelet dense granule lumen,extracellular exosome,blood microparticle,Requires Ontology	acute-phase response,negative regulation of endopeptidase activity,hyaluronan metabolic process,response to cytokine	endopeptidase inhibitor activity,serine-type endopeptidase inhibitor activity,protein binding	0.126311	0.402147	0.219773	0.375506	0.128493	0.0773626	-0.21933	0.150921
DIC_HUMAN	SLC25A10	Q9UBX3	Mitochondrial dicarboxylate carrier	nucleus,nucleoplasm,mitochondrion,mitochondrial inner membrane,integral component of membrane	gluconeogenesis,ion transport,dicarboxylic acid transport,mitochondrial transport,sulfide oxidation, using sulfide:quinone oxidoreductase,oxaloacetate(2-) transmembrane transport,sulfate transmembrane transport,phosphate ion transmembrane transport,malate transmembrane transport,sulfate transport,thiosulfate transport,oxaloacetate transport,succinate transmembrane transport	dicarboxylic acid transmembrane transporter activity,protein binding,oxaloacetate transmembrane transporter activity,succinate transmembrane transporter activity,malate transmembrane transporter activity,thiosulfate transmembrane transporter activity,sulfate transmembrane transporter activity,antiporter activity	-0.403312	0.663961	-0.00378146	0.0110774	3.18136	0.384923	3.27419	0.396749
OAT_HUMAN	OAT	P04181	Ornithine aminotransferase, mitochondrial""	nucleoplasm,mitochondrion,mitochondrial matrix,cytoplasm	visual perception,L-proline biosynthetic process,arginine catabolic process to proline via ornithine,arginine catabolic process to glutamate	protein binding,identical protein binding,ornithine(lysine) transaminase activity,pyridoxal phosphate binding,ornithine-oxo-acid transaminase activity	-0.606099	1.25521	-1.54459	0.594909	0.684522	0.0864283	0.637947	0.0795081
LA_HUMAN	SSB	P05455	Lupus La protein	chromosome, telomeric region,nucleus,cytoplasm,ribonucleoprotein complex	tRNA 5'-leader removal,tRNA modification,tRNA export from nucleus,tRNA processing,histone mRNA metabolic process,tRNA 3'-end processing,nuclear histone mRNA catabolic process,IRES-dependent viral translational initiation,protein localization to cytoplasmic stress granule	tRNA binding,RNA binding,protein binding,poly(U) RNA binding,sequence-specific mRNA binding,mRNA binding	-0.161112	0.160136	-0.214239	0.08331	0.292688	0.185914	0.472465	0.300357
RANG_HUMAN	RANBP1	P43487	Ran-specific GTPase-activating protein	nucleus,nuclear envelope,cytoplasm,cytosol,nuclear pore,centrosome	signal transduction,intracellular transport,regulation of catalytic activity,positive regulation of mitotic centrosome separation	GDP-dissociation inhibitor activity,protein binding,small GTPase binding,cadherin binding,GTPase activator activity	-0.242617	0.691501	0.435877	0.241522	3.66612	0.472396	2.46577	0.310209
PUR4_HUMAN	PFAS	O15067	Phosphoribosylformylglycinamidine synthase	cytosol,extracellular exosome	GMP biosynthetic process,'de novo' IMP biosynthetic process,glutamine metabolic process,purine ribonucleoside monophosphate biosynthetic process,response to xenobiotic stimulus,'de novo' AMP biosynthetic process,anterior head development,'de novo' XMP biosynthetic process	phosphoribosylformylglycinamidine synthase activity,ATP binding,metal ion binding	-2.88089	0.345302	-3.10272	0.355945	0.28079	0.0188231	0.351169	0.0236352
SYLC_HUMAN	LARS	Q9P2J5	Leucine--tRNA ligase, cytoplasmic""	cytoplasm,lysosome,endoplasmic reticulum,cytosol,endomembrane system,nuclear body,aminoacyl-tRNA synthetase multienzyme complex	tRNA aminoacylation for protein translation,glutaminyl-tRNA aminoacylation,regulation of cell size,positive regulation of TOR signaling,cellular response to amino acid starvation,positive regulation of GTPase activity,cellular response to amino acid stimulus,cellular response to leucine,Requires Ontology,positive regulation of TORC1 signaling,cellular response to leucine starvation,leucyl-tRNA aminoacylation	aminoacyl-tRNA editing activity,glutamine-tRNA ligase activity,leucine-tRNA ligase activity,GTPase activator activity,protein binding,ATP binding	0.821759	0.347973	0.612781	0.24586	2.03578	0.234191	2.6477	0.311464
B0QYN7_HUMAN;H3BQQ9_HUMAN;UBC9_HUMAN	UBE2I	B0QYN7;H3BQQ9;P63279	SUMO-conjugating enzyme;SUMO-conjugating enzyme (Fragment);SUMO-conjugating enzyme UBC9	synaptonemal complex,nucleus,nuclear envelope,nucleoplasm,cytoplasm,cytosol,PML body,Requires Ontology,transferase complex,sumoylated E2 ligase complex	negative regulation of transcription from RNA polymerase II promoter,cellular protein modification process,ubiquitin-dependent protein catabolic process,chromosome segregation,mitotic nuclear envelope reassembly,protein sumoylation,positive regulation of I-kappaB kinase/NF-kappaB signaling,negative regulation of transcription, DNA-templated,cell division,positive regulation of SUMO transferase activity	transcription cofactor binding,RNA binding,protein binding,ATP binding,transcription factor binding,SUMO transferase activity,enzyme binding,HLH domain binding,small protein activating enzyme binding,SUMO conjugating enzyme activity,RING-like zinc finger domain binding	0.242729	0.273001	0.199914	0.195142	2.80155	0.306509	2.94625	0.323689
SRP68_HUMAN	SRP68	Q9UHB9	Signal recognition particle subunit SRP68	nucleolus,endoplasmic reticulum,cytosol,ribosome,focal adhesion,signal recognition particle, endoplasmic reticulum targeting,signal recognition particle	SRP-dependent cotranslational protein targeting to membrane,response to xenobiotic stimulus	ribosome binding,RNA binding,signal recognition particle binding,protein binding,7S RNA binding,protein domain specific binding,endoplasmic reticulum signal peptide binding	3.25963	0.359924	-3.26611	0.292467	1.5786	0.13713	1.48527	0.134216
MARE1_HUMAN	MAPRE1	Q15691	Microtubule-associated protein RP/EB family member 1	spindle,Golgi apparatus,centrosome,cytosol,microtubule,focal adhesion,cortical microtubule cytoskeleton,cell projection membrane,ciliary basal body,Requires Ontology,cytoplasmic microtubule,microtubule plus-end,microtubule organizing center,spindle midzone	microtubule bundle formation,protein localization,cell migration,negative regulation of microtubule polymerization,positive regulation of microtubule polymerization,protein localization to microtubule,microtubule polymerization,cell division,protein localization to centrosome,positive regulation of microtubule plus-end binding,Requires Ontology,regulation of microtubule polymerization or depolymerization,protein localization to microtubule plus-end,spindle assembly	RNA binding,protein binding,protein C-terminus binding,protein kinase binding,identical protein binding,cadherin binding,microtubule plus-end binding	-0.565976	0.524545	-0.4857	0.322656	-0.778113	0.311214	-2.78728	1.14934
SSRD_HUMAN	SSR4	P51571	Translocon-associated protein subunit delta	endoplasmic reticulum,integral component of membrane,extracellular exosome,Sec61 translocon complex,endomembrane system			1.32405	0.884902	0.0370299	0.0133952	3.45551	0.440379	2.50146	0.311568
RL15_HUMAN	RPL15	P61313	60S ribosomal protein L15	nucleus,cytosol,ribosome,membrane,cytosolic large ribosomal subunit,cytosolic ribosome	cytoplasmic translation,translation	RNA binding,structural constituent of ribosome,protein binding,cadherin binding	-0.202454	1.27929	-0.213412	0.703218	4.03337	0.370744	4.05767	0.373111
EIF3I_HUMAN	EIF3I	Q13347	Eukaryotic translation initiation factor 3 subunit I	cytosol,eukaryotic translation initiation factor 3 complex,extracellular exosome,eukaryotic 43S preinitiation complex,eukaryotic 48S preinitiation complex,eukaryotic translation initiation factor 3 complex, eIF3m	translational initiation,cytoplasmic translational initiation	translation initiation factor activity,protein binding,RNA binding	-0.171353	0.597811	-0.812767	0.365526	2.69878	0.408226	2.38274	0.357655
PSD12_HUMAN	PSMD12	O00232	26S proteasome non-ATPase regulatory subunit 12	extracellular region,nucleoplasm,cytosol,membrane,secretory granule lumen,extracellular exosome,ficolin-1-rich granule lumen,proteasome complex,proteasome regulatory particle,proteasome accessory complex,proteasome regulatory particle, lid subcomplex,nuclear proteasome complex,cytoplasm		protein binding	7.24067	0.937426	7.78165	0.972903	-1.31574	0.120607	0.975702	0.155516
HNRH2_HUMAN	HNRNPH2	P55795	Heterogeneous nuclear ribonucleoprotein H2	nucleus,nucleoplasm,cytosol,postsynaptic density,membrane,ribonucleoprotein complex	regulation of RNA splicing	RNA binding,protein binding	0.628725	0.736217	0.229012	0.115528	-7.10233	0.670696	-3.2188	0.291408
DECR_HUMAN	DECR1	Q16698	2,4-dienoyl-CoA reductase, mitochondrial""	nucleus,nucleoplasm,mitochondrion,mitochondrial matrix,cytosol,catalytic complex	fatty acid beta-oxidation,Requires Ontology	2,4-dienoyl-CoA reductase (NADPH) activity,identical protein binding,NADPH binding	-0.133913	0.0455999	-0.192539	0.0637962	-0.312204	0.1108	-0.127605	0.0430352
ACAD9_HUMAN	ACAD9	Q9H845	Acyl-CoA dehydrogenase family member 9, mitochondrial""	nucleus,mitochondrion,mitochondrial inner membrane,dendrite,mitochondrial membrane	long-chain fatty acid metabolic process,mitochondrial respiratory chain complex I assembly,medium-chain fatty acid metabolic process	long-chain-acyl-CoA dehydrogenase activity,protein binding,flavin adenine dinucleotide binding,medium-chain-acyl-CoA dehydrogenase activity,acyl-CoA dehydrogenase activity,fatty-acyl-CoA binding,very-long-chain-acyl-CoA dehydrogenase activity	1.73073	1.89778	-1.20523	0.145922	4.51486	0.513572	5.31925	0.601324
NNTM_HUMAN	NNT	Q13423	NAD(P) transhydrogenase, mitochondrial""	mitochondrion,mitochondrial inner membrane,mitochondrial respiratory chain,membrane,integral component of membrane	tricarboxylic acid cycle,reactive oxygen species metabolic process,hydrogen ion transmembrane transport,NADPH regeneration	NAD(P)+ transhydrogenase (B-specific) activity,NADP binding,NAD binding,NAD(P)+ transhydrogenase activity	1.36906	0.640288	1.50476	0.616591	-1.60297	0.43498	-1.21193	0.323749
PDS5B_HUMAN	PDS5B	Q9NTI5	Sister chromatid cohesion protein PDS5 homolog B	chromosome, centromeric region,chromatin,nucleus,nucleoplasm,chromosome,cytosol	regulation of cell proliferation,mitotic sister chromatid cohesion,cell proliferation,negative regulation of cell proliferation,cell division,DNA repair	DNA binding,protein binding	-1.80207	0.710228	-0.440651	0.106341	2.98358	0.425268	2.48068	0.349983
SUCB2_HUMAN	SUCLG2	Q96I99	Succinate--CoA ligase [GDP-forming] subunit beta, mitochondrial""	mitochondrion,mitochondrial matrix,plasma membrane,succinate-CoA ligase complex (GDP-forming),succinate-CoA ligase complex	tricarboxylic acid cycle,succinyl-CoA metabolic process	magnesium ion binding,succinate-CoA ligase (ADP-forming) activity,succinate-CoA ligase (GDP-forming) activity,protein binding,ATP binding,GTP binding	-4.49704	0.537731	-0.65852	0.342376	-0.874911	0.187924	-2.82665	0.602876
F8W038_HUMAN;BAP18_HUMAN	C17orf49;BAP18	F8W038;Q8IXM2	Chromosome 17 open reading frame 49;Chromatin complexes subunit BAP18	nucleoplasm,cytosol,NURF complex,MLL1 complex	chromatin organization	DNA binding,protein binding,identical protein binding	3.56646	0.377254	-0.16044	0.0105685	4.98917	0.651399	5.52009	0.711171
A0A087WUK2_HUMAN;HNRDL_HUMAN	HNRNPDL	A0A087WUK2;O14979	Heterogeneous nuclear ribonucleoprotein D-like	nucleoplasm,cytosol	regulation of gene expression	DNA binding,RNA binding,protein binding,poly(A) binding,poly(G) binding	-0.28836	0.423306	-0.299502	0.225038	2.96894	0.390937	3.13841	0.414825
HNRPD_HUMAN	HNRNPD	Q14103	Heterogeneous nuclear ribonucleoprotein D0	nucleus,nucleoplasm,cytosol,synapse,Requires Ontology,ribonucleoprotein complex	liver development,regulation of transcription, DNA-templated,RNA processing,RNA catabolic process,cerebellum development,regulation of telomere maintenance,regulation of circadian rhythm,positive regulation of translation,positive regulation of transcription, DNA-templated,response to calcium ion,response to electrical stimulus,3'-UTR-mediated mRNA destabilization,CRD-mediated mRNA stabilization,cellular response to amino acid stimulus,cellular response to estradiol stimulus,cellular response to nitric oxide,circadian regulation of translation,negative regulation of nuclear-transcribed mRNA catabolic process, deadenylation-dependent decay,response to rapamycin,positive regulation of telomere capping,response to sodium phosphate,cellular response to putrescine,Requires Ontology,hepatocyte dedifferentiation,positive regulation of cytoplasmic translation,regulation of gene expression	AT DNA binding,chromatin binding,RNA binding,protein binding,mRNA 3'-UTR AU-rich region binding,telomeric DNA binding,histone deacetylase binding	0.283754	0.918073	0.122361	0.0987997	3.38764	0.356621	3.60966	0.381539
MPRIP_HUMAN	MPRIP	Q6WCQ1	Myosin phosphatase Rho-interacting protein	cytosol,focal adhesion,actin cytoskeleton	actin filament organization	protein binding,cadherin binding,actin filament binding	-0.0281753	0.0211293	-2.17383	2.35376	-0.730629	0.0618117	-0.381242	0.0280639
IMDH2_HUMAN	IMPDH2	P12268	Inosine-5'-monophosphate dehydrogenase 2	extracellular region,nucleus,cytoplasm,peroxisomal membrane,cytosol,membrane,secretory granule lumen,extracellular exosome,ficolin-1-rich granule lumen	GMP biosynthetic process,GTP biosynthetic process,circadian rhythm,lymphocyte proliferation,retina development in camera-type eye,cellular response to interleukin-4,'de novo' XMP biosynthetic process	nucleotide binding,DNA binding,RNA binding,IMP dehydrogenase activity,protein binding,identical protein binding,metal ion binding	0.0506633	0.139837	0.227289	0.270134	2.63989	0.329887	2.78701	0.349425
SRC8_HUMAN	CTTN	Q14247	Src substrate cortactin	actin filament,growth cone,ruffle,podosome,cytoplasm,Golgi apparatus,cytosol,cytoskeleton,plasma membrane,clathrin-coated pit,focal adhesion,cell cortex,lamellipodium,cortical cytoskeleton,dendritic spine,intracellular membrane-bounded organelle,mitotic spindle midzone,cortical actin cytoskeleton,site of polarized growth	intracellular protein transport,receptor-mediated endocytosis,substrate-dependent cell migration, cell extension,actin filament polymerization,regulation of axon extension,positive regulation of actin filament polymerization,actin cytoskeleton reorganization,positive regulation of smooth muscle contraction,focal adhesion assembly,neuron projection morphogenesis,cell motility,dendritic spine maintenance,lamellipodium organization,regulation of mitophagy,negative regulation of extrinsic apoptotic signaling pathway,regulation of actin filament polymerization	protein binding,profilin binding,cadherin binding,actin filament binding	2.21373	0.240342	2.80944	0.306003	-1.57195	0.521074	-6.29313	0.834543
AHNK_HUMAN	AHNAK	Q09666	Neuroblast differentiation-associated protein AHNAK	membrane raft,nucleus,cytoplasm,lysosomal membrane,cytosol,plasma membrane,focal adhesion,actin cytoskeleton,membrane,T-tubule,vesicle,sarcolemma,costamere,cell-cell contact zone,extracellular exosome,plasma membrane protein complex	regulation of RNA splicing,regulation of voltage-gated calcium channel activity	RNA binding,protein binding,S100 protein binding,cadherin binding,structural molecule activity conferring elasticity	-0.0410851	0.0254682	-0.59858	0.278511	-2.026	0.445154	-1.30153	0.495567
BIEA_HUMAN	BLVRA	P53004	Biliverdin reductase A	cytosol,extracellular exosome	heme catabolic process	nucleotide binding,biliverdin reductase activity,protein binding,zinc ion binding,Requires Ontology	0.353265	1.0607	-0.0830312	0.0730956	1.93423	0.255544	2.55994	0.347129
SYIC_HUMAN	IARS	P41252	Isoleucine--tRNA ligase, cytoplasmic""	nucleoplasm,cytoplasm,cytosol,membrane,extracellular exosome,aminoacyl-tRNA synthetase multienzyme complex	isoleucyl-tRNA aminoacylation,osteoblast differentiation,tRNA aminoacylation for protein translation,Requires Ontology	tRNA binding,aminoacyl-tRNA editing activity,isoleucine-tRNA ligase activity,protein binding,ATP binding,GTPase binding	-0.104879	0.0408774	0.422276	0.1781	-1.73241	1.1532	-1.43463	0.942197
PIN4_HUMAN	PIN4	Q9Y237	Peptidyl-prolyl cis-trans isomerase NIMA-interacting 4	nucleoplasm,chromosome,nucleolus,mitochondrial matrix,spindle	protein peptidyl-prolyl isomerization,rRNA processing	DNA binding,RNA binding,peptidyl-prolyl cis-trans isomerase activity,protein binding	-0.228387	0.289	-0.277491	0.44183	3.4891	0.371772	3.33205	0.354005
TACO1_HUMAN	TACO1	Q9BSH4	Translational activator of cytochrome c oxidase 1	mitochondrion	mitochondrial respiratory chain complex IV assembly,motor learning,regulation of mitochondrial translation,regulation of cytochrome-c oxidase activity	mRNA binding,protein binding,rRNA binding,mitochondrial ribosome binding	2.10457	0.187325	-4.30902	0.361195	-2.66326	0.258339	-2.28456	0.20194
MFN2_HUMAN	MFN2	O95140	Mitofusin-2	mitochondrion,mitochondrial outer membrane,cytosol,microtubule cytoskeleton,integral component of membrane,intrinsic component of mitochondrial outer membrane	protein localization to pre-autophagosomal structure,blastocyst formation,protein targeting to mitochondrion,apoptotic process,response to unfolded protein,mitochondrial membrane organization,mitochondrial fusion,negative regulation of Ras protein signal transduction,camera-type eye morphogenesis,negative regulation of smooth muscle cell proliferation,mitochondrion localization,parkin-mediated mitophagy in response to mitochondrial depolarization,Requires Ontology,positive regulation of vascular smooth muscle cell proliferation	protein binding,GTP binding,ubiquitin protein ligase binding,GTPase activity	0.113569	0.0100229	-2.32037	0.335928	-0.359753	0.0290955	2.99135	0.316946
RM16_HUMAN	MRPL16	Q9NX20	39S ribosomal protein L16, mitochondrial""	mitochondrion,mitochondrial inner membrane,mitochondrial large ribosomal subunit	mitochondrial translation	structural constituent of ribosome,rRNA binding	-0.971781	0.503758	-1.21557	0.624296	1.73435	0.192354	2.41917	0.276576
THYN1_HUMAN	THYN1	Q9P016	Thymocyte nuclear protein 1	nucleus			-2.62811	0.275953	0.794721	0.924465	3.77327	0.404235	6.28333	0.710925
E41L2_HUMAN	EPB41L2	O43491	Band 4.1-like protein 2	nucleoplasm,cytosol,plasma membrane,focal adhesion,cell cortex,cell junction,extracellular exosome,spectrin,cytoskeleton	cell cycle,cortical actin cytoskeleton organization,cell division,positive regulation of protein localization to cell cortex,actomyosin structure organization	actin binding,structural molecule activity,protein binding,spectrin binding,PH domain binding	0.89702	0.796952	0.645137	0.472903	0.699789	0.513994	0.856547	1.06425
CYFP1_HUMAN	CYFIP1	Q7L576	Cytoplasmic FMR1-interacting protein 1	ruffle,extracellular region,cytosol,focal adhesion,lamellipodium,filopodium tip,secretory granule lumen,specific granule lumen,neuron projection,neuronal cell body,terminal bouton,dendritic spine,dendritic growth cone,axonal growth cone,perinuclear region of cytoplasm,excitatory synapse,extracellular exosome,Requires Ontology,tertiary granule lumen,mRNA cap binding complex,SCAR complex,synapse	regulation of cell shape,positive regulation of lamellipodium assembly,Rac protein signal transduction,lamellipodium assembly,regulation of actin filament polymerization,ruffle organization,regulation of myelination,cellular response to insulin stimulus,positive regulation of axon extension,axon extension,cognition,positive regulation of neurotrophin TRK receptor signaling pathway,response to electrical stimulus,dendrite extension,regulation of translation at postsynapse, modulating synaptic transmission,positive regulation of dendrite development,positive regulation of ruffle assembly,negative regulation of synaptic vesicle recycling,regulation of modification of postsynaptic actin cytoskeleton,positive regulation of Arp2/3 complex-mediated actin nucleation,axon guidance,cell morphogenesis,regulation of translation,modification of synaptic structure,cell projection assembly	small GTPase binding,protein binding,translation regulator activity,actin filament binding,RNA 7-methylguanosine cap binding	0.157007	0.158837	-0.328431	0.329981	3.10152	0.426643	2.57633	0.351378
K7EK33_HUMAN;K7EQ55_HUMAN;DAZP1_HUMAN	DAZAP1	K7EK33;K7EQ55;Q96EP5	DAZ-associated protein 1	nucleoplasm,cytosol,macromolecular complex,ribonucleoprotein complex	maternal placenta development,cell proliferation,cell differentiation,spermatogenesis,positive regulation of mRNA splicing, via spliceosome	RNA binding,protein binding,poly(U) RNA binding,poly(G) binding,RNA stem-loop binding,mRNA 3'-UTR binding	-0.0627455	0.05849	-0.451817	0.387055	-1.48499	0.302871	-1.65557	0.513242
NOP10_HUMAN	NOP10	Q9NPE3	H/ACA ribonucleoprotein complex subunit 3	nucleoplasm,nuclear body,telomerase holoenzyme complex,small nucleolar ribonucleoprotein complex,box H/ACA snoRNP complex,box H/ACA scaRNP complex,box H/ACA telomerase RNP complex	pseudouridine synthesis,telomere maintenance via telomerase,positive regulation of telomerase RNA localization to Cajal body,rRNA pseudouridine synthesis,snRNA pseudouridine synthesis	RNA binding,protein binding,box H/ACA snoRNA binding,telomerase RNA binding	0.380523	0.0825817	0.0736986	0.0290496	3.44349	0.582308	2.77974	0.467767
PRP4_HUMAN	PRPF4	O43172	U4/U6 small nuclear ribonucleoprotein Prp4	nucleus,nucleoplasm,Cajal body,nuclear speck,spliceosomal complex,U4/U6 x U5 tri-snRNP complex,U4/U6 snRNP,U2-type precatalytic spliceosome,spliceosomal snRNP complex	RNA splicing, via transesterification reactions,mRNA splicing, via spliceosome,RNA processing,RNA splicing	protein binding,U6 snRNA binding,U4 snRNA binding	2.65405	0.235904	0.653774	0.0438897	0.0118464	0.000936877	0.235296	0.0203172
SMD3_HUMAN	SNRPD3	P62318	Small nuclear ribonucleoprotein Sm D3	nucleus,nucleoplasm,cytosol,nuclear body,spliceosomal complex,U7 snRNP,U1 snRNP,U4 snRNP,U12-type spliceosomal complex,telomerase holoenzyme complex,small nuclear ribonucleoprotein complex,methylosome,pICln-Sm protein complex,SMN-Sm protein complex,U4/U6 x U5 tri-snRNP complex,U2-type precatalytic spliceosome,U2-type catalytic step 2 spliceosome,catalytic step 2 spliceosome,U2 snRNP,commitment complex,U5 snRNP,precatalytic spliceosome,spliceosomal tri-snRNP complex	protein methylation,spliceosomal snRNP assembly,mRNA splicing, via spliceosome,RNA splicing	RNA binding,protein binding,enzyme binding,telomerase RNA binding,histone pre-mRNA DCP binding,U7 snRNA binding	-0.479242	2.20372	-0.117721	0.0845137	2.571	0.312957	2.58707	0.315237
1433Z_HUMAN	YWHAZ	P63104	14-3-3 protein zeta/delta	glutamatergic synapse,extracellular space,nucleus,nucleoplasm,cytosol,focal adhesion,vesicle,melanosome,extracellular exosome,blood microparticle,Requires Ontology,cytoplasm	negative regulation of transcription from RNA polymerase II promoter,angiogenesis,respiratory system process,protein phosphorylation,protein targeting,signal transduction,synaptic target recognition,lung development,tube formation,negative regulation of apoptotic process,establishment of Golgi localization,ERK1 and ERK2 cascade,regulation of ERK1 and ERK2 cascade,regulation of synapse maturation,Golgi reassembly,cellular protein localization	RNA binding,protein binding,protein kinase binding,protein domain specific binding,ubiquitin protein ligase binding,identical protein binding,ion channel binding,cadherin binding,Requires Ontology	-0.1295	0.164869	0.483316	0.335154	-1.46206	0.355932	-1.56723	0.379289
PFD3_HUMAN	VBP1	P61758	Prefoldin subunit 3	nucleus,cytosol,intracellular membrane-bounded organelle,prefoldin complex,polysome,cytoplasm	protein folding,Requires Ontology,tubulin complex assembly,microtubule-based process	beta-amyloid binding,protein binding,unfolded protein binding,tubulin binding	-4.10835	0.414211	-0.195738	0.100231	0.358512	0.192681	0.368783	0.448506
A0A0R4J2E8_HUMAN;A8MXP9_HUMAN;MATR3_HUMAN	MATR3	A0A0R4J2E8;A8MXP9;P43243	Matrin-3	nuclear inner membrane,membrane,nuclear matrix,nucleus	heart valve development,ventricular septum development,activation of innate immune response,posttranscriptional regulation of gene expression,innate immune response	RNA binding,structural molecule activity,protein binding,zinc ion binding,miRNA binding,identical protein binding	-0.23535	0.512767	0.00398221	0.00163368	2.28002	0.320221	1.89145	0.261125
PP1B_HUMAN	PPP1CB	P62140	Serine/threonine-protein phosphatase PP1-beta catalytic subunit	chromosome, telomeric region,nucleus,nucleoplasm,nucleolus,cytosol,plasma membrane,focal adhesion,glycogen granule,extracellular exosome,protein phosphatase type 1 complex,PTW/PP1 phosphatase complex,cytoplasm	MAPK cascade,glycogen metabolic process,regulation of glycogen biosynthetic process,regulation of glycogen catabolic process,protein dephosphorylation,cell cycle,regulation of cell adhesion,circadian regulation of gene expression,regulation of circadian rhythm,entrainment of circadian clock by photoperiod,cell division	protein serine/threonine phosphatase activity,protein binding,phosphatase activity,myosin phosphatase activity,protein kinase binding,metal ion binding,myosin-light-chain-phosphatase activity	-0.840442	0.607528	-0.404037	1.03138	-0.895336	0.436054	-1.32424	0.634943
NOP2_HUMAN	NOP2	P46087	Probable 28S rRNA (cytosine(4447)-C(5))-methyltransferase	nucleoplasm,nucleolus	ribosomal large subunit assembly,positive regulation of cell proliferation,regulation of signal transduction by p53 class mediator,rRNA base methylation,RNA methylation,maturation of LSU-rRNA	RNA binding,protein binding,rRNA (cytosine-C5-)-methyltransferase activity	0.223785	0.279992	-0.641655	0.414061	3.20021	0.435936	3.52283	0.481375
GAR1_HUMAN	GAR1	Q9NY12	H/ACA ribonucleoprotein complex subunit 1	chromosome, telomeric region,fibrillar center,nucleoplasm,telomerase holoenzyme complex,box H/ACA snoRNP complex,box H/ACA scaRNP complex,box H/ACA telomerase RNP complex	telomere maintenance via telomerase,snoRNA guided rRNA pseudouridine synthesis	RNA binding,protein binding,box H/ACA snoRNA binding,telomerase RNA binding	-0.656227	0.571679	-0.575223	0.506277	1.21676	1.18199	-3.16277	0.308409
TEX10_HUMAN	TEX10	Q9NXF1	Testis-expressed protein 10	nucleoplasm,nucleolus,mitochondrion,MLL1 complex,nucleus		protein binding	-0.177576	0.059995	-3.86311	0.410691	2.4778	0.459808	0.0540001	0.00353032
FEN1_HUMAN	FEN1	P39748	Flap endonuclease 1	chromosome, telomeric region,nucleus,nucleoplasm,nucleolus,mitochondrion,membrane,macromolecular complex	double-strand break repair via homologous recombination,DNA replication,DNA repair,base-excision repair, gap-filling,double-strand break repair,memory,UV protection,telomere maintenance via semi-conservative replication,DNA replication, removal of RNA primer,positive regulation of sister chromatid cohesion,nucleic acid phosphodiester bond hydrolysis,RNA phosphodiester bond hydrolysis, endonucleolytic	DNA binding,damaged DNA binding,double-stranded DNA binding,endonuclease activity,RNA-DNA hybrid ribonuclease activity,exonuclease activity,protein binding,double-stranded DNA exodeoxyribonuclease activity,5'-3' exonuclease activity,5'-flap endonuclease activity,flap endonuclease activity,magnesium ion binding,manganese ion binding	3.16518	1.82256	0.0381062	0.0129502	0.416511	0.189982	1.11825	0.367846
CSTF3_HUMAN	CSTF3	Q12996	Cleavage stimulation factor subunit 3	nucleoplasm,nucleus	mRNA polyadenylation,mRNA cleavage,RNA 3'-end processing	RNA binding,protein binding,mRNA binding	-3.40319	0.355714	-3.91977	0.442339	-4.39744	0.513349	-0.684798	0.294485
E41L5_HUMAN	EPB41L5	Q9HCM4	Band 4.1-like protein 5	photoreceptor inner segment,nucleoplasm,cytosol,plasma membrane,adherens junction,focal adhesion,ruffle membrane,cytoskeleton	in utero embryonic development,epithelial to mesenchymal transition,neural plate morphogenesis,apical constriction,substrate-dependent cell migration, cell attachment to substrate,ectoderm development,endoderm development,mesoderm migration involved in gastrulation,unidimensional cell growth,posttranscriptional regulation of gene expression,positive regulation of epithelial cell migration,negative regulation of cell-cell adhesion,negative regulation of protein binding,positive regulation of protein binding,somite rostral/caudal axis specification,axial mesoderm morphogenesis,paraxial mesoderm development,embryonic foregut morphogenesis,positive regulation of focal adhesion assembly,regulation of establishment of protein localization,left/right axis specification,cellular response to transforming growth factor beta stimulus,actomyosin structure organization	protein binding,cytoskeletal protein binding,protein domain specific binding	-0.253028	0.11656	-6.52346	0.815978	-8.73683	1.33319	-5.48617	0.669049
SF3A2_HUMAN	SF3A2	Q15428	Splicing factor 3A subunit 2	nucleus,nucleoplasm,U2-type spliceosomal complex,nuclear speck,spliceosomal complex,U2 snRNP,U2-type precatalytic spliceosome,catalytic step 2 spliceosome,U2-type prespliceosome	mRNA 3'-splice site recognition,mRNA splicing, via spliceosome,mRNA processing,positive regulation of neuron projection development,U2-type prespliceosome assembly,spliceosomal complex assembly	RNA binding,protein binding,zinc ion binding	3.4081	0.455617	3.00032	0.389381	-1.20733	0.336396	-1.70316	0.496573
E7EU96_HUMAN;CSK21_HUMAN	CSNK2A1	E7EU96;P68400	Casein kinase II subunit alpha	nucleus,nucleoplasm,cytosol,plasma membrane,protein kinase CK2 complex,Sin3 complex,NuRD complex	protein phosphorylation,apoptotic process,cell cycle,signal transduction,positive regulation of cell proliferation,Wnt signaling pathway,peptidyl-serine phosphorylation,peptidyl-threonine phosphorylation,positive regulation of Wnt signaling pathway,positive regulation of cell growth,negative regulation of cysteine-type endopeptidase activity involved in apoptotic process,positive regulation of protein catabolic process,rhythmic process,chaperone-mediated protein folding,Requires Ontology,negative regulation of protein ubiquitination involved in ubiquitin-dependent protein catabolic process,negative regulation of apoptotic signaling pathway,regulation of cell cycle	protein serine/threonine kinase activity,protein serine/threonine/tyrosine kinase activity,protein binding,ATP binding,kinase activity,identical protein binding,protein N-terminus binding,Hsp90 protein binding,Requires Ontology	0.245117	0.0637312	-0.208073	0.0494139	2.6797	0.428324	1.76926	0.286625
ARF6_HUMAN	ARF6	P62330	ADP-ribosylation factor 6	ruffle,endosome,Golgi apparatus,cytosol,plasma membrane,focal adhesion,cell cortex,membrane,endocytic vesicle,filopodium membrane,early endosome membrane,cleavage furrow,recycling endosome membrane,extracellular exosome,Flemming body,presynapse,glutamatergic synapse,cytoplasm	liver development,cell cycle,cell adhesion,nervous system development,vesicle-mediated transport,cell differentiation,positive regulation of actin filament polymerization,cortical actin cytoskeleton organization,endocytic recycling,myeloid cell apoptotic process,protein localization to cell surface,regulation of Rac protein signal transduction,protein localization to endosome,negative regulation of receptor-mediated endocytosis,synaptic vesicle endocytosis,positive regulation of protein secretion,cell division,regulation of filopodium assembly,positive regulation of keratinocyte migration,regulation of dendritic spine development,establishment of epithelial cell polarity,ruffle assembly,hepatocyte apoptotic process,maintenance of postsynaptic density structure,Requires Ontology,positive regulation of protein localization to plasma membrane,cellular response to nerve growth factor stimulus,negative regulation of protein localization to cell surface,negative regulation of dendrite development,intracellular protein transport	GTPase activity,protein binding,GTP binding,GDP binding,thioesterase binding,protein N-terminus binding	-6.52187	0.721488	3.29057	0.366016	-0.734653	0.0677437	3.08744	0.586946
SMC2_HUMAN	SMC2	O95347	Structural maintenance of chromosomes protein 2	nuclear chromosome,condensed chromosome,nucleus,nucleoplasm,nucleolus,cytoplasm,cytosol,extracellular exosome,condensin complex,chromatin	mitotic chromosome condensation,meiotic chromosome condensation,meiotic chromosome segregation,cell division,kinetochore organization,Requires Ontology	single-stranded DNA binding,protein binding,ATP binding,ATPase activity,chromatin binding	-0.434794	0.427661	-0.0936613	0.108109	2.35411	0.33434	2.57056	0.3676
K7EK07_HUMAN;H33_HUMAN	H3F3B;H3F3A	K7EK07;P84243	Histone H3 (Fragment);Histone H3.3	nuclear chromosome,chromosome, telomeric region,Barr body,extracellular region,nucleus,nucleoplasm,extracellular exosome,nucleosome,macromolecular complex	osteoblast differentiation,nucleosome assembly,DNA replication-independent nucleosome assembly,nucleus organization,spermatid development,single fertilization,embryo implantation,cell proliferation,male gonad development,positive regulation of cell growth,pericentric heterochromatin assembly,telomeric heterochromatin assembly,telomere organization,multicellular organism growth,muscle cell differentiation,oogenesis,regulation of centromere complex assembly,negative regulation of chromosome condensation	RNA polymerase II core promoter proximal region sequence-specific DNA binding,RNA polymerase II core promoter sequence-specific DNA binding,protein binding,nucleosomal DNA binding,protein heterodimerization activity	-0.551517	0.68911	-0.258276	0.471466	6.72178	0.677988	7.1039	0.714284
H31_HUMAN	HIST1H3A	P68431	Histone H3.1	nuclear chromosome,nucleosome,extracellular region,nucleus,nucleoplasm,membrane,extracellular exosome,macromolecular complex	nucleosome assembly,DNA replication-dependent nucleosome assembly,telomere organization,regulation of gene expression, epigenetic	DNA binding,protein binding,cadherin binding,protein heterodimerization activity	1.65505	2.11955	0.679325	0.753939	2.12614	0.296705	2.91509	0.415751
ACTC_HUMAN	ACTC1	P68032	Actin, alpha cardiac muscle 1""	extracellular space,cytoplasm,cytosol,actin filament,focal adhesion,membrane,sarcomere,lamellipodium,filopodium,I band,cell body,extracellular exosome,blood microparticle,glutamatergic synapse,dynactin complex	positive regulation of gene expression,actin filament-based movement,skeletal muscle thin filament assembly,actomyosin structure organization,actin-myosin filament sliding,negative regulation of apoptotic process,cardiac myofibril assembly,cardiac muscle tissue morphogenesis,heart contraction,mesenchyme migration,actin filament organization	microfilament motor activity,ATP binding,myosin binding	-0.163567	0.579388	-0.273546	0.551499	4.2142	0.337041	4.31719	0.345857
RS13_HUMAN	RPS13	P62277	40S ribosomal protein S13	postsynaptic density,nucleus,nucleoplasm,nucleolus,cytosol,ribosome,focal adhesion,membrane,cytosolic ribosome,extracellular exosome,cytosolic small ribosomal subunit	cytoplasmic translation,translation,negative regulation of RNA splicing	RNA binding,mRNA binding,structural constituent of ribosome,protein binding,mRNA 5'-UTR binding,small ribosomal subunit rRNA binding	0.317316	0.882728	0.402891	0.70693	-0.139991	0.107915	-0.167896	0.128118
UCHL1_HUMAN	UCHL1	P09936	Ubiquitin carboxyl-terminal hydrolase isozyme L1	plasma membrane,nucleoplasm,cytoplasm,endoplasmic reticulum membrane,cytosol,neuronal cell body,neuron projection terminus,axon cytoplasm	response to ischemia,axon target recognition,adult walking behavior,cell proliferation,regulation of macroautophagy,protein deubiquitination,sensory perception of pain,axonal transport of mitochondrion,eating behavior,proteasome-mediated ubiquitin-dependent protein catabolic process,negative regulation of MAP kinase activity,neuromuscular process,muscle cell development,cellular response to xenobiotic stimulus	cysteine-type endopeptidase activity,thiol-dependent ubiquitin-specific protease activity,protein binding,omega peptidase activity,ligase activity,ubiquitin protein ligase binding,alpha-2A adrenergic receptor binding,ubiquitin binding	1.01552	0.411188	-0.667138	0.0954541	-2.05415	0.415371	-1.28438	0.579479
SYQ_HUMAN	QARS	P47897	Glutamine--tRNA ligase	cytoplasm,mitochondrial matrix,cytosol,aminoacyl-tRNA synthetase multienzyme complex,macromolecular complex	tRNA aminoacylation for protein translation,glutaminyl-tRNA aminoacylation,negative regulation of protein kinase activity,brain development,negative regulation of stress-activated MAPK cascade,negative regulation of transcription, DNA-templated,negative regulation of apoptotic signaling pathway	glutamine-tRNA ligase activity,protein kinase inhibitor activity,protein binding,ATP binding,protein kinase binding	-0.234666	0.0695176	1.33844	0.607328	2.12048	0.3685	1.87049	0.32003
A0A0A0MTH3_HUMAN;ILK_HUMAN	ILK	A0A0A0MTH3;Q13418	Integrin-linked protein kinase	nucleoplasm,cytosol,plasma membrane,focal adhesion,membrane,sarcomere,lamellipodium,stress fiber	cell morphogenesis,integrin-mediated signaling pathway,branching involved in ureteric bud morphogenesis,positive regulation of protein phosphorylation,outflow tract morphogenesis,protein phosphorylation,positive regulation of cell proliferation,positive regulation of signal transduction,fibroblast migration,peptidyl-serine phosphorylation,nerve development,myelination in peripheral nervous system,cell projection organization,positive regulation of BMP signaling pathway,tumor necrosis factor-mediated signaling pathway,substrate adhesion-dependent cell spreading,positive regulation of phosphorylation,protein kinase B signaling,establishment or maintenance of epithelial cell apical/basal polarity,positive regulation of osteoblast differentiation,positive regulation of transcription, DNA-templated,platelet aggregation,positive regulation of canonical Wnt signaling pathway,positive regulation of substrate adhesion-dependent cell spreading,positive regulation of NIK/NF-kappaB signaling,negative regulation of neural precursor cell proliferation,cell-matrix adhesion	protein serine/threonine kinase activity,protein serine/threonine/tyrosine kinase activity,protein binding,ATP binding,protein kinase binding,Requires Ontology,protein kinase activity	-0.262208	0.16762	-3.64693	0.505001	-1.57848	0.118309	0.831	0.0702432
KVD29_HUMAN;KVD26_HUMAN;KV229_HUMAN	IGKV2D-29;IGKV2D-26;IGKV2-29	A0A075B6S2;A0A0A0MRZ7;A2NJV5	Immunoglobulin kappa variable 2D-29;Immunoglobulin kappa variable 2D-26;Immunoglobulin kappa variable 2-29	plasma membrane,immunoglobulin complex,extracellular spaceplasma membrane,immunoglobulin complex,extracellular spaceextracellular region,plasma membrane,immunoglobulin complex,extracellular space	adaptive immune response,immune response,immunoglobulin productionadaptive immune response,immune response,immunoglobulin productionadaptive immune response,immunoglobulin production,immune response		0.0641536	0.0447067	-0.0103337	0.0083678	2.81044	0.32312	3.22415	0.37397
EIF3B_HUMAN	EIF3B	P55884	Eukaryotic translation initiation factor 3 subunit B	cytosol,eukaryotic translation initiation factor 3 complex,synapse,extracellular exosome,eukaryotic 43S preinitiation complex,eukaryotic 48S preinitiation complex,eukaryotic translation initiation factor 3 complex, eIF3m	translational initiation,regulation of translational initiation,IRES-dependent viral translational initiation,viral translational termination-reinitiation	translation initiation factor activity,RNA binding,protein binding,translation initiation factor binding,binding, bridging	0.293235	0.18277	0.920264	0.652029	-0.970204	0.342762	-1.32177	0.475519
TFAM_HUMAN	TFAM	Q00059	Transcription factor A, mitochondrial""	nucleus,mitochondrion,mitochondrial matrix,cytosol,mitochondrial nucleoid,macromolecular complex	transcription from mitochondrial promoter,transcription initiation from mitochondrial promoter,mitochondrial respiratory chain complex assembly,positive regulation of transcription, DNA-templated	mitochondrial RNA polymerase regulatory region DNA binding,transcription coactivator binding,chromatin binding,RNA binding,protein binding,heat shock protein binding,mitochondrial RNA polymerase binding promoter specificity activity,sequence-specific DNA binding,DNA binding, bending,transcription regulatory region sequence-specific DNA binding	0.90693	1.04625	1.25212	1.08285	3.23708	0.483595	3.24645	0.484703
PRPS1_HUMAN	PRPS1	P60891	Ribose-phosphate pyrophosphokinase 1	cytosol,ribose phosphate diphosphokinase complex,cytoplasm	5-phosphoribose 1-diphosphate biosynthetic process,purine nucleobase metabolic process,purine nucleotide biosynthetic process,pyrimidine nucleotide biosynthetic process,nervous system development,nucleoside metabolic process,ribonucleoside monophosphate biosynthetic process,phosphorylation,urate biosynthetic process,hypoxanthine biosynthetic process	magnesium ion binding,ribose phosphate diphosphokinase activity,protein binding,ATP binding,kinase activity,identical protein binding,protein homodimerization activity	0.379876	0.553203	0.19913	0.25935	0.651963	0.360796	0.777719	0.434932
TF3C5_HUMAN	GTF3C5	Q9Y5Q8	General transcription factor 3C polypeptide 5	nucleoplasm,transcription factor TFIIIC complex	transcription from RNA polymerase III promoter,transcription initiation from RNA polymerase III promoter,skeletal muscle cell differentiation,5S class rRNA transcription from RNA polymerase III type 1 promoter,tRNA transcription from RNA polymerase III promoter	DNA binding,protein binding	-0.643258	1.37038	-0.941343	1.07296	2.14294	0.282204	1.9214	0.250869
KIF2A_HUMAN	KIF2A	O00139	Kinesin-like protein KIF2A	spindle pole,microtubule,spindle microtubule,nucleoplasm,nucleolus,cytoplasm,centrosome,centriole,cytosol,membrane,nuclear body,Requires Ontology,kinesin complex,spindle	microtubule cytoskeleton organization,microtubule depolymerization,mitotic spindle organization,nervous system development,cell differentiation,regulation of cell migration,cell division,mitotic spindle assembly,microtubule-based movement	motor activity,protein binding,ATP binding,microtubule binding,microtubule motor activity,ATPase activity	-0.0124338	0.000959048	0.808176	0.0614996	2.80182	0.497102	3.09247	0.547824
MYL9_HUMAN	MYL9	P24844	Myosin regulatory light polypeptide 9	stress fiber,cytosol,cell cortex,Z disc,muscle myosin complex,myosin II complex,cytoplasm,myofibril	regulation of muscle contraction,platelet aggregation,myofibril assembly	calcium ion binding,structural constituent of muscle,myosin heavy chain binding	-1.86582	0.715721	-0.982482	0.609248	-5.28267	0.454493	-1.43723	0.110314
A0A075B7F0_HUMAN	IGHV3OR16-10	A0A075B7F0	Immunoglobulin heavy variable 3/OR16-10 (non-functional) (Fragment)	immunoglobulin complex, circulating,external side of plasma membrane	complement activation, classical pathway,defense response to bacterium,phagocytosis, recognition,positive regulation of B cell activation,B cell receptor signaling pathway,innate immune response,phagocytosis, engulfment	antigen binding,immunoglobulin receptor binding	-0.53313	0.382622	-0.380981	0.252969	4.47095	0.426034	1.25752	0.0985413
MDHC_HUMAN	MDH1	P40925	Malate dehydrogenase, cytoplasmic""	extracellular space,centrosome,cytosol,extracellular exosome	carbohydrate metabolic process,oxaloacetate metabolic process,tricarboxylic acid cycle,NADH metabolic process,malate metabolic process	malic enzyme activity,protein binding,diiodophenylpyruvate reductase activity,L-malate dehydrogenase activity	-0.0465103	0.0275149	0.0918241	0.0246069	2.80556	0.333942	1.90731	0.216698
METK2_HUMAN	MAT2A	P31153	S-adenosylmethionine synthase isoform type-2	cytosol,methionine adenosyltransferase complex	S-adenosylmethionine biosynthetic process,one-carbon metabolic process,protein hexamerization,protein heterooligomerization,cellular response to leukemia inhibitory factor	methionine adenosyltransferase activity,protein binding,ATP binding,identical protein binding,metal ion binding	-2.00341	0.169505	0.727411	0.172999	-1.81898	0.500179	-0.945006	0.27958
H3BR35_HUMAN;ERF3A_HUMAN	GSPT1	H3BR35;P15170	Eukaryotic peptide chain release factor GTP-binding subunit ERF3A (Fragment);Eukaryotic peptide chain release factor GTP-binding subunit ERF3A	cytosol,translation release factor complex	protein methylation,G1/S transition of mitotic cell cycle,nuclear-transcribed mRNA catabolic process, nonsense-mediated decay,translational termination,regulation of translational termination,translation	RNA binding,translation release factor activity,GTPase activity,protein binding,GTP binding	1.86558	0.759952	-1.99828	0.177527	1.16928	0.384489	0.187094	0.0500724
LAS1L_HUMAN	LAS1L	Q9Y4W2	Ribosomal biogenesis protein LAS1L	nucleoplasm,nucleolus,membrane,MLL1 complex,Requires Ontology,preribosome, large subunit precursor	nucleic acid phosphodiester bond hydrolysis,maturation of 5.8S rRNA,maturation of LSU-rRNA	RNA binding,endonuclease activity,protein binding	1.15297	0.261377	-2.86897	0.383805	1.11174	0.163878	-1.6999	0.166825
RS30_HUMAN	FAU	P62861	40S ribosomal protein S30				0.0434031	0.0332376	-0.173015	0.139823	2.93087	0.369115	2.99586	0.377759
SNW1_HUMAN	SNW1	Q13573	SNW domain-containing protein 1	nucleus,nucleoplasm,nuclear matrix,nuclear body,nuclear speck,spliceosomal complex,U2-type catalytic step 2 spliceosome,catalytic step 2 spliceosome	negative regulation of transcription, DNA-templated,negative regulation of transcription from RNA polymerase II promoter,mRNA splicing, via spliceosome,regulation of transcription from RNA polymerase II promoter,positive regulation of transforming growth factor beta receptor signaling pathway,intrinsic apoptotic signaling pathway in response to DNA damage by p53 class mediator,positive regulation by host of viral transcription,positive regulation of transcription from RNA polymerase II promoter,positive regulation of mRNA splicing, via spliceosome,retinoic acid receptor signaling pathway,regulation of retinoic acid receptor signaling pathway,positive regulation of neurogenesis,positive regulation of histone H3-K4 methylation,regulation of vitamin D receptor signaling pathway,positive regulation of vitamin D receptor signaling pathway,cellular response to retinoic acid	transcription coactivator activity,transcription corepressor activity,RNA binding,Notch binding,protein binding,ligand-dependent nuclear receptor binding,enzyme binding,vitamin D receptor binding,retinoic acid receptor binding,SMAD binding,androgen receptor binding	0.2413	0.017962	-3.07969	0.273799	6.60663	1.23918	2.52773	0.303434
IMA1_HUMAN	KPNA2	P52292	Importin subunit alpha-1	extrinsic component of postsynaptic specialization membrane,glutamatergic synapse,Golgi membrane,nucleoplasm,cytoplasm,endoplasmic reticulum membrane,cytosol,membrane,NLS-dependent protein nuclear import complex,host cell,nucleus	entry of viral genome into host nucleus through nuclear pore complex via importin,positive regulation of viral life cycle,regulation of DNA recombination,DNA metabolic process,NLS-bearing protein import into nucleus,postsynapse to nucleus signaling pathway	RNA binding,protein binding,nuclear localization sequence binding,histone deacetylase binding,nuclear import signal receptor activity	-0.726793	1.47975	0.314083	0.0886512	-1.65078	0.163098	1.65064	0.290122
MPCP_HUMAN	SLC25A3	Q00325	Phosphate carrier protein, mitochondrial""	mitochondrion,mitochondrial inner membrane,integral component of plasma membrane,membrane,extracellular exosome,integral component of mitochondrial inner membrane	hydrogen ion transmembrane transport,mitochondrial phosphate ion transmembrane transport,phosphate ion transmembrane transport	phosphate:proton symporter activity,macromolecular complex binding,inorganic phosphate transmembrane transporter activity	0.19735	0.338809	0.599851	0.987668	2.50462	0.239615	3.28734	0.324502
CK057_HUMAN	C11orf57	Q6ZUT1	Uncharacterized protein C11orf57			protein binding,identical protein binding	0.0442437	0.0782943	-0.195752	0.15265	3.38744	0.472189	3.59601	0.501609
PGRC2_HUMAN	PGRMC2	O15173	Membrane-associated progesterone receptor component 2	nuclear envelope,endoplasmic reticulum,membrane,integral component of membrane,endomembrane system	heme transport,steroid hormone mediated signaling pathway,adipose tissue development	steroid hormone receptor activity,steroid binding,protein binding,heme transporter activity,heme binding	0.265552	0.0181666	5.32185	0.559719	2.3549	0.429882	-0.667044	0.0555963
ITIH2_HUMAN;Q5T985_HUMAN	ITIH2	P19823;Q5T985	Inter-alpha-trypsin inhibitor heavy chain H2	Requires Ontology,extracellular region,endoplasmic reticulum lumen,extracellular exosome,blood microparticle	negative regulation of endopeptidase activity,hyaluronan metabolic process	endopeptidase inhibitor activity,serine-type endopeptidase inhibitor activity,protein binding,hyaluronic acid binding	-1.37124	0.617867	-0.120314	0.0622257	4.33309	0.584092	4.85874	0.651252
GMDS_HUMAN	GMDS	O60547	GDP-mannose 4,6 dehydratase""	cytoplasm,cytosol,extracellular exosome	Notch signaling pathway,GDP-mannose metabolic process,'de novo' GDP-L-fucose biosynthetic process	protein binding,GDP-mannose 4,6-dehydratase activity,identical protein binding,NADP+ binding	1.78291	0.196955	0.489543	0.0342568	2.00182	0.405072	-1.28649	0.13257
NDUA4_HUMAN	NDUFA4	O00483	Cytochrome c oxidase subunit NDUFA4	mitochondrial respiratory chain complex I,mitochondrion,mitochondrial inner membrane,mitochondrial respiratory chain complex IV,mitochondrial membrane	mitochondrial electron transport, NADH to ubiquinone,positive regulation of cytochrome-c oxidase activity	protein binding,NADH dehydrogenase (ubiquinone) activity,macromolecular complex binding	0.320087	0.317673	-0.120095	0.100623	3.58207	0.510558	3.34104	0.475622
PP2AA_HUMAN	PPP2CA	P67775	Serine/threonine-protein phosphatase 2A catalytic subunit alpha isoform	chromosome, centromeric region,spindle pole,nucleus,mitochondrion,cytosol,plasma membrane,microtubule cytoskeleton,membrane,membrane raft,synapse,extracellular exosome,protein phosphatase type 2A complex	negative regulation of protein kinase B signaling,regulation of protein phosphorylation,regulation of DNA replication,regulation of transcription, DNA-templated,protein dephosphorylation,ceramide metabolic process,apoptotic process,mesoderm development,RNA splicing,response to organic substance,response to lead ion,negative regulation of epithelial to mesenchymal transition,second-messenger-mediated signaling,regulation of Wnt signaling pathway,regulation of cell adhesion,negative regulation of cell growth,peptidyl-tyrosine dephosphorylation,peptidyl-threonine dephosphorylation,regulation of growth,negative regulation of tyrosine phosphorylation of STAT protein,regulation of cell differentiation,meiotic cell cycle,peptidyl-serine dephosphorylation,positive regulation of protein serine/threonine kinase activity,regulation of microtubule binding,positive regulation of microtubule binding,regulation of G1/S transition of mitotic cell cycle,mitotic cell cycle	phosphoprotein phosphatase activity,protein serine/threonine phosphatase activity,protein tyrosine phosphatase activity,protein binding,protein C-terminus binding,metal ion binding,protein heterodimerization activity,tau protein binding,GABA receptor binding	-0.203626	0.31179	0.405356	1.06689	-1.02891	0.410511	-1.12638	0.451051
AFG32_HUMAN	AFG3L2	Q9Y4W6	AFG3-like protein 2	mitochondrion,mitochondrial inner membrane,m-AAA complex	proteolysis,axonogenesis,neuromuscular junction development,mitochondrial fusion,protein processing,protein autoprocessing,nerve development,membrane protein proteolysis,calcium ion transmembrane import into mitochondrion,regulation of multicellular organism growth,cristae formation,myelination,mitochondrial calcium ion homeostasis,muscle cell development,righting reflex,macromolecular complex assembly,mitochondrial protein processing	ATP-dependent peptidase activity,metalloendopeptidase activity,protein binding,ATP binding,metallopeptidase activity,zinc ion binding,ATPase activity,unfolded protein binding	-0.705878	0.216906	0.920483	0.794401	-1.89195	0.99682	-0.794123	0.46821
ERP29_HUMAN	ERP29	P30040	Endoplasmic reticulum resident protein 29	endoplasmic reticulum,endoplasmic reticulum lumen,smooth endoplasmic reticulum,cell surface,membrane,transport vesicle,melanosome	positive regulation of MAP kinase activity,positive regulation of protein phosphorylation,protein folding,intracellular protein transport,protein secretion,positive regulation of gene expression,negative regulation of gene expression,protein unfolding,negative regulation of protein secretion,regulation of endoplasmic reticulum stress-induced intrinsic apoptotic signaling pathway	protein disulfide isomerase activity,protein binding,protein homodimerization activity,chaperone binding	-3.77152	0.431808	-0.363948	0.107364	-4.98172	0.595655	2.09887	0.373086
G3P_HUMAN	GAPDH	P04406	Glyceraldehyde-3-phosphate dehydrogenase	nucleus,cytoplasm,lipid particle,cytosol,plasma membrane,microtubule cytoskeleton,membrane,nuclear membrane,vesicle,intracellular membrane-bounded organelle,perinuclear region of cytoplasm,extracellular exosome,GAIT complex,ribonucleoprotein complex	microtubule cytoskeleton organization,positive regulation of cytokine production,glucose metabolic process,glycolytic process,negative regulation of endopeptidase activity,regulation of macroautophagy,negative regulation of translation,killing of cells of other organism,positive regulation of type I interferon production,peptidyl-cysteine S-trans-nitrosylation,positive regulation of I-kappaB kinase/NF-kappaB signaling,protein stabilization,defense response to fungus,neuron apoptotic process,killing by host of symbiont cells,Requires Ontology,cellular response to interferon-gamma	glyceraldehyde-3-phosphate dehydrogenase (NAD+) (phosphorylating) activity,protein binding,microtubule binding,aspartic-type endopeptidase inhibitor activity,peptidyl-cysteine S-nitrosylase activity,identical protein binding,NADP binding,NAD binding,disordered domain specific binding	0.495759	0.538699	0.371953	0.451181	-0.447636	0.534207	-0.213464	0.214883
RAB5B_HUMAN	RAB5B	P61020	Ras-related protein Rab-5B	endosome,plasma membrane,membrane,secretory granule membrane,early endosome membrane,melanosome,intracellular membrane-bounded organelle,extracellular exosome,anchored component of synaptic vesicle membrane,endomembrane system,early endosome,endocytic vesicle	endosome organization,antigen processing and presentation,plasma membrane to endosome transport,endocytosis,intracellular protein transport,regulation of endocytosis	GTPase activity,obsolete small monomeric GTPase activity,protein binding,GTP binding,GDP binding,GTP-dependent protein binding	-0.903549	1.1942	0.114768	0.103935	2.79955	0.385326	2.02741	0.271884
RAB5C_HUMAN	RAB5C	P51148	Ras-related protein Rab-5C	lysosomal membrane,endosome,lipid particle,plasma membrane,early endosome membrane,azurophil granule membrane,melanosome,extracellular exosome,early endosome,endomembrane system,endocytic vesicle	plasma membrane to endosome transport,regulation of endocytosis,endocytosis,intracellular protein transport	GTPase activity,obsolete small monomeric GTPase activity,protein binding,GTP binding,GDP binding	-0.00103465	0.00592517	0.149567	0.823995	3.37368	0.394411	3.31871	0.387651
COX5B_HUMAN	COX5B	P10606	Cytochrome c oxidase subunit 5B, mitochondrial""	mitochondrion,mitochondrial inner membrane,mitochondrial respiratory chain complex IV,mitochondrial membrane	respiratory gaseous exchange,hydrogen ion transmembrane transport,mitochondrial electron transport, cytochrome c to oxygen	cytochrome-c oxidase activity,protein binding,metal ion binding	-3.99316	0.420781	-3.65998	0.344146	-1.61601	0.122088	-0.996846	0.072914
VATH_HUMAN	ATP6V1H	Q9UI12	V-type proton ATPase subunit H	lysosomal membrane,cytosol,plasma membrane,membrane,extracellular exosome,vacuolar proton-transporting V-type ATPase, V1 domain	endocytosis,vacuolar acidification,regulation of macroautophagy,regulation of catalytic activity,hydrogen ion transmembrane transport	ATPase activity,protein binding,enzyme regulator activity,proton-transporting ATPase activity, rotational mechanism	0.152605	0.0631652	-1.08584	2.47629	2.62959	0.386904	2.35077	0.343448
V9GYG0_HUMAN	SLC25A4	V9GYG0	ADP/ATP translocase 1				-2.22802	0.371544	-0.915727	0.51519	1.02125	0.138098	1.11606	0.152381
1433F_HUMAN	YWHAH	Q04917	14-3-3 protein eta	cytoplasm,cytosol,plasma membrane,intercalated disc,extracellular exosome	regulation of sodium ion transport,glucocorticoid catabolic process,intracellular protein transport,substantia nigra development,glucocorticoid receptor signaling pathway,regulation of neuron differentiation,positive regulation of transcription, DNA-templated,regulation of synaptic plasticity,negative regulation of dendrite morphogenesis,membrane depolarization during action potential,regulation of sodium ion transmembrane transporter activity,signal transduction,cellular protein localization	actin binding,insulin-like growth factor receptor binding,protein binding,sodium channel regulator activity,enzyme binding,protein domain specific binding,glucocorticoid receptor binding,identical protein binding,ion channel binding,protein heterodimerization activity	0.434718	0.300139	0.642592	0.427883	-2.70004	0.703557	-2.56723	0.681412
F5H2A4_HUMAN;F5H2U8_HUMAN;F5H6H0_HUMAN;HMGA2_HUMAN	HMGA2	F5H2A4;F5H2U8;F5H6H0;P52926	High mobility group protein HMGI-C	nuclear chromosome,nucleus,nucleoplasm,senescence-associated heterochromatin focus,protein-DNA complex,SMAD protein complex	negative regulation of transcription from RNA polymerase II promoter,epithelial to mesenchymal transition,chondrocyte differentiation,mesodermal-endodermal cell signaling,base-excision repair,chromatin organization,regulation of transcription, DNA-templated,mitotic G2 DNA damage checkpoint,response to virus,regulation of cell cycle process,positive regulation of gene expression,chromosome condensation,chromosome breakage,heterochromatin assembly,histone H2A-S139 phosphorylation,endodermal cell differentiation,chondrocyte proliferation,regulation of growth,positive regulation of apoptotic process,negative regulation of apoptotic process,negative regulation of DNA binding,negative regulation by host of viral transcription,fat cell differentiation,positive regulation of angiogenesis,negative regulation of single stranded viral RNA replication via double stranded DNA intermediate,negative regulation of transcription, DNA-templated,positive regulation of transcription, DNA-templated,positive regulation of transcription from RNA polymerase II promoter,mesodermal cell differentiation,mesenchymal cell differentiation,stem cell differentiation,cell division,positive regulation of cell proliferation in bone marrow,positive regulation of protein serine/threonine kinase activity,nucleic acid phosphodiester bond hydrolysis,oncogene-induced cell senescence,regulation of stem cell population maintenance,positive regulation of stem cell proliferation,positive regulation of cellular response to X-ray,negative regulation of cellular senescence,positive regulation of response to DNA damage stimulus,negative regulation of double-strand break repair via nonhomologous end joining	transcription regulatory region sequence-specific DNA binding,AT DNA binding,transcription corepressor activity,DNA-(apurinic or apyrimidinic site) lyase activity,protein binding,DNA binding, bending,nucleosomal DNA binding,cAMP response element binding,MH2 domain binding,MH1 domain binding,SMAD binding,5'-deoxyribose-5-phosphate lyase activity,RNA polymerase II sequence-specific DNA binding transcription factor binding,C2H2 zinc finger domain binding,transcription cofactor activity	-0.258326	0.311236	-0.716014	0.675086	2.67753	0.523303	1.69277	0.323011
2ABA_HUMAN	PPP2R2A	P63151	Serine/threonine-protein phosphatase 2A 55 kDa regulatory subunit B alpha isoform	nucleoplasm,cytosol,glutamatergic synapse,protein phosphatase type 2A complex	protein dephosphorylation,response to morphine,regulation of catalytic activity,peptidyl-serine dephosphorylation	protein binding,protein phosphatase regulator activity	0.311541	0.518958	-0.0408188	0.121057	3.83427	0.550838	3.94457	0.566912
RBMX2_HUMAN	RBMX2	Q9Y388	RNA-binding motif protein, X-linked 2""	nucleus,U2-type precatalytic spliceosome,U2 snRNP,precatalytic spliceosome	mRNA splicing, via spliceosome	RNA binding,protein binding	0.0128883	0.00977933	0.277824	0.273494	3.14655	0.428441	3.7421	0.512821
AL1B1_HUMAN	ALDH1B1	P30837	Aldehyde dehydrogenase X, mitochondrial""	nucleoplasm,mitochondrion,mitochondrial matrix,cytosol,intracellular membrane-bounded organelle	carbohydrate metabolic process,ethanol catabolic process	glyceraldehyde-3-phosphate dehydrogenase (NAD+) (non-phosphorylating) activity,NAD binding,aldehyde dehydrogenase (NAD) activity	0.0152723	0.00212551	-0.316867	0.0451218	2.10089	0.349014	-0.831115	0.0677933
LGUL_HUMAN	GLO1	Q04760	Lactoylglutathione lyase	nucleoplasm,cytoplasm,cytosol,plasma membrane,extracellular exosome	carbohydrate metabolic process,regulation of transcription from RNA polymerase II promoter,glutathione metabolic process,methylglyoxal metabolic process,osteoclast differentiation,negative regulation of apoptotic process	lactoylglutathione lyase activity,protein binding,zinc ion binding	0.826543	0.479075	1.2307	0.414144	5.68164	0.499123	5.81559	0.511069
CSRP2_HUMAN	CSRP2	Q16527	Cysteine and glycine-rich protein 2	nucleus,focal adhesion,Z disc,cytoplasm	cell differentiation,actin cytoskeleton organization,muscle tissue development,sarcomere organization	molecular_function,protein binding,metal ion binding,structural constituent of muscle,actinin binding	-0.099253	0.101927	-0.546585	0.46289	0.375706	0.313521	-0.293089	0.136249
A0A087WU53_HUMAN;MAGT1_HUMAN	MAGT1	A0A087WU53;Q9H0U3	Magnesium transporter protein 1	endoplasmic reticulum,plasma membrane,integral component of plasma membrane,oligosaccharyltransferase complex,membrane,azurophil granule membrane	protein N-linked glycosylation,magnesium ion transport,protein N-linked glycosylation via asparagine,cognition,transmembrane transport,magnesium ion transmembrane transport	magnesium ion transmembrane transporter activity	-0.328992	0.475493	-3.21798	0.832215	2.78109	0.410393	2.70915	0.400077
HDGF_HUMAN	HDGF	P51858	Hepatoma-derived growth factor	extracellular region,extracellular space,nucleoplasm,cytoplasm,Requires Ontology,transcriptional repressor complex,nucleus	negative regulation of transcription from RNA polymerase II promoter,signal transduction,protein localization to nucleus,negative regulation of neuron apoptotic process,positive regulation of transcription from RNA polymerase II promoter,cellular response to interleukin-7,regulation of transcription from RNA polymerase II promoter	nucleotide binding,RNA polymerase II core promoter proximal region sequence-specific DNA binding,transcription corepressor binding,transcriptional repressor activity, RNA polymerase II transcription regulatory region sequence-specific binding,transcription corepressor activity,RNA binding,growth factor activity,heparin binding,double-stranded DNA binding,transcription cofactor activity	0.441956	0.434339	0.00501735	0.00186558	2.92619	0.437145	3.22947	0.484036
LASP1_HUMAN	LASP1	Q14847	LIM and SH3 domain protein 1	cytoplasm,focal adhesion,cortical actin cytoskeleton	ion transport,ion transmembrane transport	protein binding,ion transmembrane transporter activity,cadherin binding,metal ion binding,actin filament binding	0.0974836	0.0523783	-0.261987	0.11773	0.821278	0.241418	-0.232653	0.06769
SYMC_HUMAN	MARS	P56192	Methionine--tRNA ligase, cytoplasmic""	nucleolus,cytoplasm,cytosol,membrane,extracellular exosome,aminoacyl-tRNA synthetase multienzyme complex	tRNA aminoacylation for protein translation,methionyl-tRNA aminoacylation,cellular response to starvation,rRNA transcription,cellular response to insulin stimulus,cellular response to platelet-derived growth factor stimulus,cellular response to epidermal growth factor stimulus,positive regulation of transcription of nuclear large rRNA transcript from RNA polymerase I promoter	tRNA binding,methionine-tRNA ligase activity,ATP binding	0.179739	0.12983	0.326658	0.307727	-0.336256	0.443056	-0.380113	0.406528
TR150_HUMAN	THRAP3	Q9Y2W1	Thyroid hormone receptor-associated protein 3	nucleus,nucleoplasm,nuclear speck,extracellular exosome,mediator complex	positive regulation of transcription from RNA polymerase II promoter,regulation of alternative mRNA splicing, via spliceosome,nuclear-transcribed mRNA catabolic process,mRNA processing,circadian rhythm,RNA splicing,positive regulation of circadian rhythm,positive regulation of transcription, DNA-templated,positive regulation of mRNA splicing, via spliceosome,mRNA stabilization	RNA polymerase II core promoter proximal region sequence-specific DNA binding,transcription cofactor activity,transcription coactivator activity,RNA binding,protein binding,ATP binding,ligand-dependent nuclear receptor transcription coactivator activity,vitamin D receptor binding,thyroid hormone receptor binding,phosphoprotein binding,DNA binding	0.70688	0.212876	2.05015	0.781388	-1.5354	0.441442	-4.38947	1.19194
A0A096LPI6_HUMAN;A0A0B4J2D5_HUMAN;ES1_HUMAN	;LOC102724023;C21orf33	A0A096LPI6;A0A0B4J2D5;P30042	Uncharacterized protein (Fragment);Uncharacterized protein;ES1 protein homolog, mitochondrial""	mitochondrionmitochondrion		protein binding	-0.975052	0.456939	-0.220127	0.25099	2.18986	0.281427	3.06665	0.406794
A0A087WTP3_HUMAN;FUBP2_HUMAN	KHSRP	A0A087WTP3;Q92945	Far upstream element-binding protein 2	nucleoplasm,cytosol,membrane,cytoplasm,nucleus	RNA splicing, via transesterification reactions,regulation of transcription, DNA-templated,mRNA processing,RNA splicing,miRNA metabolic process,negative regulation of low-density lipoprotein particle clearance,regulation of mRNA stability,negative regulation of nitric oxide biosynthetic process,mRNA transport,positive regulation of mRNA catabolic process,3'-UTR-mediated mRNA destabilization,cellular response to cytokine stimulus,regulation of gene expression	DNA binding,RNA binding,protein binding,mRNA 3'-UTR AU-rich region binding,mRNA binding	0.36072	0.658607	0.334683	0.419618	-0.646836	0.528834	-0.53671	0.475641
SNR27_HUMAN	SNRNP27	Q8WVK2	U4/U6.U5 small nuclear ribonucleoprotein 27 kDa protein	cellular_component,nucleoplasm	mRNA processing,biological_process,RNA splicing	nucleic acid binding,protein binding	1.67295	0.2501	-1.87667	0.147241	-1.68154	0.122026	1.73076	0.227035
EXOS6_HUMAN	EXOSC6	Q5RKV6	Exosome complex component MTR3	nucleus,nucleoplasm,nucleolus,cytosol,exosome (RNase complex),nuclear exosome (RNase complex),cytoplasmic exosome (RNase complex)	rRNA processing,RNA processing,RNA catabolic process,DNA deamination,isotype switching,positive regulation of isotype switching,U4 snRNA 3'-end processing,rRNA catabolic process,polyadenylation-dependent snoRNA 3'-end processing,nuclear mRNA surveillance,nuclear-transcribed mRNA catabolic process, exonucleolytic, 3'-5'	exoribonuclease activity,RNA binding	1.75028	0.162842	3.79271	0.555582	2.27996	0.579445	-0.416986	0.046875
U5S1_HUMAN	EFTUD2	Q15029	116 kDa U5 small nuclear ribonucleoprotein component	nucleus,nucleoplasm,cytosol,Cajal body,membrane,nuclear speck,intracellular membrane-bounded organelle,U4/U6 x U5 tri-snRNP complex,U2-type precatalytic spliceosome,U2-type catalytic step 2 spliceosome,catalytic step 2 spliceosome,ribonucleoprotein complex	mRNA splicing, via spliceosome,response to cocaine,cellular response to xenobiotic stimulus	RNA binding,protein binding,GTP binding,U5 snRNA binding,GTPase activity	0.557296	1.06685	0.383742	0.498007	2.9536	0.356698	2.44172	0.289193
RTCB_HUMAN	RTCB	Q9Y3I0	tRNA-splicing ligase RtcB homolog	nucleus,nuclear envelope,nucleoplasm,cytoplasm,endoplasmic reticulum membrane,cytosol,intracellular membrane-bounded organelle,tRNA-splicing ligase complex	in utero embryonic development,placenta development,tRNA splicing, via endonucleolytic cleavage and ligation,tRNA exon ligation utilizing 2',3' cyclic phosphate of 5'-exon as source of linkage phosphate	RNA binding,RNA ligase (ATP) activity,protein binding,GTP binding,vinculin binding,metal ion binding	-0.0669592	0.110638	0.539717	0.76808	3.02451	0.362449	2.97448	0.35603
J3QQJ0_HUMAN;S30BP_HUMAN	SAP30BP	J3QQJ0;Q9UHR5	SAP30-binding protein (Fragment);SAP30-binding protein	nucleus,nucleoplasm,intermediate filament cytoskeleton	regulation of transcription, DNA-templated,response to virus,positive regulation of histone deacetylation,modulation by host of symbiont transcription	protein binding	-1.94515	2.27393	-6.77072	0.77254	-4.59265	0.47764	-2.01315	0.201497
TM263_HUMAN	TMEM263	Q8WUH6	Transmembrane protein 263	integral component of membrane			0.304538	0.140612	-0.64643	0.461141	2.15469	0.203922	1.82964	0.170032
UBC12_HUMAN	UBE2M	P61081	NEDD8-conjugating enzyme Ubc12	nucleoplasm,cytosol,nucleus	cellular protein modification process,protein ubiquitination,positive regulation of neuron apoptotic process,post-translational protein modification,protein neddylation	ubiquitin-protein transferase activity,protein binding,ATP binding,NEDD8 transferase activity	0.373239	0.190722	0.340454	0.265218	1.15437	0.134814	-1.46739	0.105901
CSK2B_HUMAN;Q5SRQ6_HUMAN	CSNK2B	P67870;Q5SRQ6	Casein kinase II subunit beta	plasma membrane,extracellular region,nucleus,nucleoplasm,cytoplasm,cytosol,protein kinase CK2 complex,secretory granule lumen,extracellular exosome,ficolin-1-rich granule lumen	protein phosphorylation,signal transduction,negative regulation of cell proliferation,positive regulation of pathway-restricted SMAD protein phosphorylation,Wnt signaling pathway,peptidyl-threonine phosphorylation,positive regulation of activin receptor signaling pathway,adiponectin-activated signaling pathway,macromolecular complex assembly,negative regulation of blood vessel endothelial cell migration,regulation of DNA binding,endothelial tube morphogenesis,regulation of protein serine/threonine phosphatase activity	protein serine/threonine kinase activity,chromatin binding,receptor binding,protein binding,protein kinase regulator activity,protein domain specific binding,identical protein binding,metal ion binding,RNA polymerase II sequence-specific DNA binding transcription factor binding	1.22387	1.67398	0.968785	0.660518	4.11831	0.739154	0.786416	0.0657297
ODP2_HUMAN	DLAT	P10515	Dihydrolipoyllysine-residue acetyltransferase component of pyruvate dehydrogenase complex, mitochondrial""	mitochondrion,mitochondrial matrix,mitochondrial pyruvate dehydrogenase complex,intracellular membrane-bounded organelle,pyruvate dehydrogenase complex	glucose metabolic process,acetyl-CoA biosynthetic process from pyruvate,tricarboxylic acid cycle	pyruvate dehydrogenase (NAD+) activity,dihydrolipoyllysine-residue acetyltransferase activity,protein binding,identical protein binding	-3.70879	0.418897	0.953486	0.290035	-2.52015	0.246056	2.37601	0.357242
SYVC_HUMAN	VARS	P26640	Valine--tRNA ligase	cytosol	tRNA aminoacylation for protein translation,Requires Ontology,valyl-tRNA aminoacylation	aminoacyl-tRNA editing activity,valine-tRNA ligase activity,protein binding,ATP binding	-0.207077	0.364092	0.0591473	0.0688276	2.57374	0.341951	2.32807	0.3068
NOC2L_HUMAN	NOC2L	Q9Y3T9	Nucleolar complex protein 2 homolog	nucleus,nucleoplasm,chromosome,nucleolus,cytosol,Noc2p-Noc3p complex,Noc1p-Noc2p complex	negative regulation of transcription from RNA polymerase II promoter,negative regulation of B cell apoptotic process,apoptotic process,chromatin assembly,cellular response to UV,negative regulation of histone acetylation,negative regulation of intrinsic apoptotic signaling pathway,ribosomal large subunit biogenesis	chromatin binding,transcription corepressor activity,RNA binding,protein binding,nucleosome binding,histone binding,Requires Ontology	-4.26215	0.524815	-0.422816	0.612622	2.22001	0.417515	3.09771	0.583821
DPOD3_HUMAN	POLD3	Q15054	DNA polymerase delta subunit 3	nucleoplasm,cytoplasm,zeta DNA polymerase complex,delta DNA polymerase complex	DNA synthesis involved in DNA repair,DNA-dependent DNA replication,nucleotide-excision repair, DNA gap filling,mismatch repair,error-prone translesion synthesis,DNA biosynthetic process,DNA synthesis involved in UV-damage excision repair,DNA strand elongation involved in DNA replication	protein binding,protein binding, bridging,DNA-directed DNA polymerase activity	-5.22852	0.624292	-3.47314	0.403846	0.857881	0.0701688	5.41354	0.697464
COX5A_HUMAN	COX5A	P20674	Cytochrome c oxidase subunit 5A, mitochondrial""	mitochondrial inner membrane,mitochondrial respiratory chain complex IV,mitochondrial membrane	hydrogen ion transmembrane transport,mitochondrial electron transport, cytochrome c to oxygen	cytochrome-c oxidase activity,protein binding,electron carrier activity,metal ion binding	0.00866174	0.00725036	0.411517	0.126395	2.7048	0.382192	2.27023	0.316952
SAHH_HUMAN	AHCY	P23526	Adenosylhomocysteinase	cytosol,melanosome,extracellular exosome	one-carbon metabolic process,S-adenosylmethionine cycle	adenosylhomocysteinase activity,protein binding	0.41644	0.954142	-0.133479	0.0560744	-0.358092	0.284246	-0.373136	0.361226
TKT_HUMAN	TKT	P29401	Transketolase	nucleoplasm,peroxisome,cytosol,nuclear body,vesicle,extracellular exosome,endoplasmic reticulum membrane	pentose-phosphate shunt,pentose-phosphate shunt, non-oxidative branch,regulation of growth,glyceraldehyde-3-phosphate biosynthetic process,ribose phosphate biosynthetic process	magnesium ion binding,transketolase activity,calcium ion binding,protein binding,protein homodimerization activity,thiamine pyrophosphate binding	-1.24038	0.263062	-0.948682	0.238771	-1.00815	0.200086	-1.42001	0.277497
ALDR_HUMAN	AKR1B1	P15121	Aldose reductase	extracellular space,nucleoplasm,cytosol,extracellular exosome	retinoid metabolic process,epithelial cell maturation,renal water homeostasis,carbohydrate metabolic process,prostaglandin metabolic process,C21-steroid hormone biosynthetic process,electron transport chain,regulation of urine volume,retinol metabolic process,negative regulation of apoptotic process,daunorubicin metabolic process,doxorubicin metabolic process,fructose biosynthetic process,cellular hyperosmotic salinity response,metanephric collecting duct development	retinal dehydrogenase activity,alditol:NADP+ 1-oxidoreductase activity,protein binding,electron carrier activity,prostaglandin H2 endoperoxidase reductase activity,glyceraldehyde oxidoreductase activity,allyl-alcohol dehydrogenase activity,D-threo-aldose 1-dehydrogenase activity,glycerol dehydrogenase [NADP+] activity,NADP-retinol dehydrogenase activity	4.50512	0.552222	1.66315	0.114383	2.32518	0.380057	-4.76993	0.452185
RL36L_HUMAN	RPL36AL	Q969Q0	60S ribosomal protein L36a-like	nucleus,endoplasmic reticulum,cytosol,plasma membrane,cytosolic large ribosomal subunit	translation	structural constituent of ribosome,protein binding	0.475465	0.465338	-2.77865	0.304483	0.947397	0.153984	2.13535	0.377367
NTPCR_HUMAN	NTPCR	Q9BSD7	Cancer-related nucleoside-triphosphatase	membrane		RNA binding,ATP binding,nucleoside-triphosphatase activity	0.433936	0.324416	0.556464	0.962578	2.34983	0.265037	2.91725	0.334375
RL26_HUMAN	RPL26	P61254	60S ribosomal protein L26	nucleoplasm,nucleolus,cytoplasm,cytosol,membrane,cytosolic ribosome,extracellular exosome,cytosolic large ribosomal subunit,ribonucleoprotein complex	cytoplasmic translation,rRNA processing,translation,DNA damage response, signal transduction by p53 class mediator resulting in cell cycle arrest,cellular response to UV,ribosomal large subunit biogenesis,positive regulation of translation,cellular response to gamma radiation,positive regulation of DNA damage response, signal transduction by p53 class mediator resulting in transcription of p21 class mediator,positive regulation of intrinsic apoptotic signaling pathway in response to DNA damage by p53 class mediator,regulation of translation involved in cellular response to UV	RNA binding,structural constituent of ribosome,protein binding,mRNA 5'-UTR binding	-0.0667851	0.0480946	-0.0120143	0.0084928	3.05269	0.396521	3.70983	0.48505
ATPG_HUMAN	ATP5C1	P36542	ATP synthase subunit gamma, mitochondrial""	mitochondrion,mitochondrial inner membrane,mitochondrial matrix,membrane,mitochondrial proton-transporting ATP synthase complex, catalytic core F(1),mitochondrial proton-transporting ATP synthase complex	oxidative phosphorylation,ATP biosynthetic process,mitochondrial ATP synthesis coupled proton transport,ATP synthesis coupled proton transport	ATPase activity,proton-transporting ATP synthase activity, rotational mechanism,RNA binding,protein binding	0.325768	1.48747	-0.416909	0.36348	1.15171	0.671452	1.10853	0.652641
MPPA_HUMAN	PMPCA	Q10713	Mitochondrial-processing peptidase subunit alpha	extracellular space,mitochondrion,mitochondrial inner membrane	protein processing involved in protein targeting to mitochondrion	metalloendopeptidase activity,protein binding,metal ion binding	3.35173	0.389926	-1.19491	0.0874437	-1.56828	0.184702	1.65569	0.339011
AROS_HUMAN	RPS19BP1	Q86WX3	Active regulator of SIRT1	nucleoplasm,nucleolus,cytosol		RNA binding,protein binding,enzyme binding	3.60417	0.392704	0.448386	0.0311329	-0.905168	0.0833593	2.40775	0.210087
PYRG1_HUMAN	CTPS1	P17812	CTP synthase 1	cytosol,membrane,cytoophidium,cytoplasm	nucleobase-containing compound metabolic process,CTP biosynthetic process,glutamine metabolic process,response to xenobiotic stimulus,T cell proliferation,B cell proliferation,'de novo' CTP biosynthetic process,pyrimidine nucleobase biosynthetic process	CTP synthase activity,protein binding,ATP binding,identical protein binding	-0.631829	2.08285	0.0231348	0.0474854	-0.375459	0.233895	-0.236011	0.128765
ANXA2_HUMAN	ANXA2	P07355	Annexin A2	membrane raft,Requires Ontology,extracellular region,basement membrane,extracellular space,nucleus,cytoplasm,lysosomal membrane,endosome,lipid particle,plasma membrane,adherens junction,cell surface,membrane,basolateral plasma membrane,midbody,late endosome membrane,vesicle,azurophil granule lumen,melanosome,extracellular exosome,plasma membrane protein complex,PCSK9-AnxA2 complex,AnxA2-p11 complex	angiogenesis,membrane raft assembly,positive regulation of receptor recycling,negative regulation of receptor internalization,membrane budding,positive regulation of plasminogen activation,negative regulation of endopeptidase activity,positive regulation of vesicle fusion,negative regulation of low-density lipoprotein particle receptor catabolic process,osteoclast development,positive regulation of vacuole organization,calcium ion transmembrane transport,cell-cell adhesion,Requires Ontology	protease binding,RNA binding,serine-type endopeptidase inhibitor activity,protein binding,calcium-dependent phospholipid binding,phosphatidylinositol-4,5-bisphosphate binding,cytoskeletal protein binding,phospholipase A2 inhibitor activity,identical protein binding,S100 protein binding,calcium-dependent protein binding,cadherin binding involved in cell-cell adhesion,calcium channel activity,phosphatidylserine binding,calcium ion binding,virion binding	0.146669	0.218408	0.134762	0.112014	-1.04839	0.531626	-0.753897	0.379766
ATD3A_HUMAN	ATAD3A	Q9NVI7	ATPase family AAA domain-containing protein 3A	mitochondrion,mitochondrial inner membrane,integral component of membrane,mitochondrial nucleoid	regulation of cell growth,negative regulation of apoptotic process,Requires Ontology,mitochondrion organization	protein binding,ATP binding,ATPase activity	-0.285341	0.530964	0.0377301	0.0577388	-1.31909	0.734519	-0.921316	0.524719
KCRU_HUMAN	CKMT1A	P12532	Creatine kinase U-type, mitochondrial""	mitochondrial inner membrane,mitochondrion	phosphorylation,phosphocreatine biosynthetic process	protein binding,ATP binding,kinase activity,creatine kinase activity	0.371319	0.784673	0.434694	1.52864	3.08552	0.396315	2.49713	0.316349
LDHB_HUMAN	LDHB	P07195	L-lactate dehydrogenase B chain	cytoplasm,mitochondrial inner membrane,cytosol,membrane,membrane raft,extracellular exosome,oxidoreductase complex	carbohydrate metabolic process,lactate metabolic process,pyruvate metabolic process	L-lactate dehydrogenase activity,protein binding,identical protein binding	0.2009	0.201311	0.0334632	0.0170101	-0.937662	0.546242	-0.805922	0.495713
NDKB_HUMAN;Q32Q12_HUMAN	NME2;NME1-NME2	P22392;Q32Q12	Nucleoside diphosphate kinase B;Nucleoside diphosphate kinase	focal adhesion,ruffle,extracellular region,nucleus,cytoplasm,cytosol,lamellipodium,secretory granule lumen,extracellular exosome,cell periphery,ficolin-1-rich granule lumen	nucleoside diphosphate phosphorylation,GTP biosynthetic process,UTP biosynthetic process,CTP biosynthetic process,cell adhesion,integrin-mediated signaling pathway,nucleoside triphosphate biosynthetic process,peptidyl-histidine phosphorylation,negative regulation of apoptotic process,positive regulation of keratinocyte differentiation,regulation of epidermis development,positive regulation of transcription, DNA-templated,positive regulation of transcription from RNA polymerase II promoter,positive regulation of epithelial cell proliferation,regulation of apoptotic process	DNA binding,transcription coactivator activity,nucleoside diphosphate kinase activity,protein histidine kinase activity,protein binding,ATP binding,GDP binding,metal ion binding,G-quadruplex DNA binding	0.171566	0.10409	-0.0805891	0.0254155	-0.412918	0.251204	-0.0759827	0.0614093
AP3M1_HUMAN	AP3M1	Q9Y2T2	AP-3 complex subunit mu-1	lysosome,lysosomal membrane,Golgi apparatus,cytoplasmic vesicle membrane,axon cytoplasm,clathrin adaptor complex,cytoplasmic vesicle	protein targeting to lysosome,anterograde axonal transport,anterograde synaptic vesicle transport,vesicle-mediated transport,endocytosis	protein binding,small GTPase binding	-0.914299	1.61746	-1.11124	1.97141	2.40243	0.303447	2.97289	0.381023
ECHA_HUMAN	HADHA	P40939	Trifunctional enzyme subunit alpha, mitochondrial""	mitochondrion,mitochondrial inner membrane,mitochondrial fatty acid beta-oxidation multienzyme complex,mitochondrial nucleoid	fatty acid beta-oxidation,response to xenobiotic stimulus,response to insulin,cardiolipin acyl-chain remodeling	fatty-acyl-CoA binding,3-hydroxyacyl-CoA dehydrogenase activity,acetyl-CoA C-acetyltransferase activity,protein binding,long-chain-enoyl-CoA hydratase activity,macromolecular complex binding,NAD+ binding,long-chain-3-hydroxyacyl-CoA dehydrogenase activity,enoyl-CoA hydratase activity	1.44619	0.904379	0.273403	0.123021	0.3543	0.231727	2.01258	0.886814
GTPB1_HUMAN	GTPBP1	O00178	GTP-binding protein 1	cytosol,membrane,cytoplasmic exosome (RNase complex)	immune response,signal transduction,GTP metabolic process,positive regulation of mRNA catabolic process,translational elongation	RNA binding,GTPase activity,protein binding,GTP binding,translation elongation factor activity	-0.347914	1.02387	-0.744706	1.86408	3.17347	0.445437	2.81616	0.393109
PEBP1_HUMAN	PEBP1	P30086	Phosphatidylethanolamine-binding protein 1	nucleus,cytosol,extracellular exosome	negative regulation of endopeptidase activity,negative regulation of MAPK cascade	RNA binding,serine-type endopeptidase inhibitor activity,protein binding,ATP binding,phosphatidylethanolamine binding,enzyme binding,protein kinase binding	-3.55605	0.316768	-6.57707	0.531321	-1.33549	0.108383	1.46988	0.185999
MGMT_HUMAN	MGMT	P16455	Methylated-DNA--protein-cysteine methyltransferase	nucleoplasm,membrane,nucleus	DNA ligation,DNA methylation,DNA dealkylation involved in DNA repair,response to xenobiotic stimulus,response to toxic substance,cellular response to oxidative stress,negative regulation of apoptotic process,regulation of cysteine-type endopeptidase activity involved in apoptotic process,response to ethanol,response to folic acid,mammary gland epithelial cell differentiation,cellular response to organic cyclic compound,cellular response to ionizing radiation,positive regulation of double-strand break repair,DNA repair	DNA binding,calcium ion binding,methyltransferase activity,DNA-methyltransferase activity,methylated-DNA-[protein]-cysteine S-methyltransferase activity	0.674623	0.38	0.474626	0.254157	1.73964	0.255138	-1.1167	0.0985954
X6RAL5_HUMAN	SAP18	X6RAL5	Histone deacetylase complex subunit SAP18				3.14386	0.711156	2.74026	0.628432	1.7345	0.775248	0.875767	0.297264
RAN_HUMAN	RAN	P62826	GTP-binding nuclear protein Ran	Flemming body,chromatin,male germ cell nucleus,manchette,nucleus,nuclear envelope,nucleoplasm,nucleolus,cytoplasm,centriole,cytosol,membrane,midbody,sperm flagellum,melanosome,recycling endosome,extracellular exosome,nuclear pore,macromolecular complex,RNA nuclear export complex	ribosomal large subunit export from nucleus,ribosomal small subunit export from nucleus,mitotic sister chromatid segregation,mitotic cell cycle,DNA metabolic process,protein import into nucleus,protein export from nucleus,mitotic spindle organization,spermatid development,viral process,hippocampus development,positive regulation of protein binding,pre-miRNA export from nucleus,positive regulation of protein import into nucleus,GTP metabolic process,cell division,snRNA import into nucleus,cellular response to mineralocorticoid stimulus,protein localization to nucleolus,ribosomal subunit export from nucleus	nuclear export signal receptor activity,pre-miRNA binding,magnesium ion binding,chromatin binding,RNA binding,GTPase activity,protein binding,GTP binding,GDP binding,protein domain specific binding,macromolecular complex binding,cadherin binding,dynein intermediate chain binding,protein heterodimerization activity,importin-alpha family protein binding	0.0941171	0.316178	-0.0556393	0.0821078	-1.28706	0.42808	-1.17449	0.38897
CBR1_HUMAN	CBR1	P16152	Carbonyl reductase [NADPH] 1	cytosol,extracellular exosome,extracellular vesicle	xenobiotic metabolic process,cyclooxygenase pathway,epithelial cell differentiation,vitamin K metabolic process,positive regulation of reactive oxygen species metabolic process	carbonyl reductase (NADPH) activity,oxidoreductase activity, acting on NAD(P)H, quinone or similar compound as acceptor,15-hydroxyprostaglandin-D dehydrogenase (NADP+) activity,15-hydroxyprostaglandin dehydrogenase (NADP+) activity,prostaglandin-E2 9-reductase activity,oxidoreductase activity	0.838362	0.463591	-1.72397	0.237288	-4.99795	0.505436	-4.69156	0.467495
SURF4_HUMAN;Q5T8U5_HUMAN	SURF4	O15260;Q5T8U5	Surfeit locus protein 4;Surfeit 4	Golgi membrane,endoplasmic reticulum membrane,endoplasmic reticulum-Golgi intermediate compartment,plasma membrane,integral component of membrane,transport vesicle,endoplasmic reticulum-Golgi intermediate compartment membrane,azurophil granule membrane,endoplasmic reticulum	protein exit from endoplasmic reticulum,early endosome to Golgi transport,endocytosis,Golgi organization,positive regulation of organelle organization,regulation of lipid transport,lipoprotein transport,lipid homeostasis	protein binding,cargo receptor activity	0.183636	0.626711	0.299071	0.921073	3.53922	0.385568	3.33493	0.361876
PSA7_HUMAN	PSMA7	O14818	Proteasome subunit alpha type-7	nucleus,nucleoplasm,cytosol,extracellular exosome,postsynapse,proteasome complex,proteasome core complex,proteasome core complex, alpha-subunit complex	proteasomal protein catabolic process	protein binding,identical protein binding	-8.09554	1.34861	-0.997113	0.360597	-9.3823	3.45847	-0.336318	0.142592
E7EUU4_HUMAN;E7EX73_HUMAN;E9PGM1_HUMAN;IF4G1_HUMAN	EIF4G1	E7EUU4;E7EX73;E9PGM1;Q04637	Eukaryotic translation initiation factor 4 gamma 1	nucleus,cytoplasm,cytosol,cytoplasmic stress granule,membrane,polysome,eukaryotic translation initiation factor 4F complex	behavioral fear response,cap-dependent translational initiation,translation,translational initiation,regulation of translational initiation,negative regulation of autophagy,negative regulation of peptidyl-threonine phosphorylation,positive regulation of cell death,positive regulation of cell growth,cellular response to nutrient levels,positive regulation of cellular protein metabolic process,developmental process,positive regulation of peptidyl-serine phosphorylation,cellular macromolecule biosynthetic process,positive regulation of translation in response to endoplasmic reticulum stress,positive regulation of neuron differentiation,regulation of gene silencing by miRNA,regulation of cellular response to stress,energy homeostasis,positive regulation of G1/S transition of mitotic cell cycle,negative regulation of neuron death,Requires Ontology	RNA binding,mRNA binding,translation initiation factor activity,protein binding,ATP binding,translation factor activity, RNA binding,eukaryotic initiation factor 4E binding,translation initiation factor binding,identical protein binding,binding, bridging	-2.30637	0.202124	0.760127	0.187306	2.06363	0.330148	0.4352	0.0613902
B5MCF9_HUMAN;PESC_HUMAN	PES1	B5MCF9;O00541	Pescadillo homolog	nucleoplasm,chromosome,nucleolus,cytosol,membrane,preribosome, large subunit precursor,PeBoW complex	rRNA processing,cell proliferation,maturation of LSU-rRNA from tricistronic rRNA transcript (SSU-rRNA, 5.8S rRNA, LSU-rRNA),maturation of 5.8S rRNA from tricistronic rRNA transcript (SSU-rRNA, 5.8S rRNA, LSU-rRNA),ribosomal large subunit biogenesis,regulation of cell cycle	RNA binding,protein binding,ribonucleoprotein complex binding	0.145305	0.0672833	-0.790337	0.223887	-0.348732	0.118833	0.0581958	0.0179244
RAB6A_HUMAN	RAB6A	P20340	Ras-related protein Rab-6A	Golgi membrane,endoplasmic reticulum membrane,Golgi apparatus,trans-Golgi network,cytosol,plasma membrane,membrane,secretory granule membrane,cytoplasmic vesicle,trans-Golgi network membrane,extracellular exosome,endosome to plasma membrane transport vesicle,endomembrane system	peptidyl-cysteine methylation,retrograde vesicle-mediated transport, Golgi to ER,antigen processing and presentation,protein localization to Golgi apparatus,early endosome to Golgi transport,minus-end-directed organelle transport along microtubule,intracellular protein transport,intra-Golgi vesicle-mediated transport,retrograde transport, endosome to Golgi	GTPase activity,protein binding,GTP binding,protein domain specific binding,myosin V binding	-0.227972	0.281778	-0.0716235	0.0899243	2.68862	0.337288	3.26156	0.413886
QCR2_HUMAN	UQCRC2	P22695	Cytochrome b-c1 complex subunit 2, mitochondrial""	nucleoplasm,mitochondrion,mitochondrial inner membrane,mitochondrial respiratory chain complex III,mitochondrial respiratory chain complex IV	oxidative phosphorylation,proteolysis,aerobic respiration	metalloendopeptidase activity,protein binding,metal ion binding	0.0138832	0.0140003	0.259909	0.333918	-0.622471	0.214916	-0.600503	0.201469
RB11A_HUMAN	RAB11A	P62491	Ras-related protein Rab-11A	centrosome,kinetochore microtubule,postsynaptic recycling endosome,glutamatergic synapse,spindle pole,multivesicular body,Golgi apparatus,trans-Golgi network,cytosol,cytoplasmic vesicle membrane,cytoplasmic vesicle,vesicle,cleavage furrow,centriolar satellite,intracellular membrane-bounded organelle,phagocytic vesicle,perinuclear region of cytoplasm,recycling endosome,recycling endosome membrane,extracellular exosome,macromolecular complex,endosome,transport vesicle,axon	mitotic metaphase plate congression,positive regulation of epithelial cell migration,regulation of multivesicular body size,positive regulation of G2/M transition of mitotic cell cycle,vesicle-mediated transport,astral microtubule organization,neuron projection development,melanosome transport,regulation of cytokinesis,protein localization to cell surface,multivesicular body assembly,positive regulation of axon extension,plasma membrane to endosome transport,establishment of vesicle localization,regulation of vesicle-mediated transport,establishment of protein localization to organelle,protein localization to plasma membrane,establishment of protein localization to membrane,mitotic spindle assembly,Requires Ontology,exosomal secretion,neurotransmitter receptor transport, endosome to postsynaptic membrane,exocytosis	GTPase activity,obsolete small monomeric GTPase activity,protein binding,GTP binding,microtubule binding,syntaxin binding,myosin V binding	-0.62726	0.162857	-0.718698	0.18498	-1.55403	0.731813	-1.05513	0.506428
HAP28_HUMAN	PDAP1	Q13442	28 kDa heat- and acid-stable phosphoprotein	extracellular region,cytosol,plasma membrane,ficolin-1-rich granule lumen	signal transduction	RNA binding,protein binding	-0.607394	0.321442	-0.726575	0.760404	3.28955	0.416078	2.5432	0.314718
H10_HUMAN	H1F0	P07305	Histone H1.0	chromatin,euchromatin,nucleus,nucleoplasm,Golgi apparatus,actin cytoskeleton,nuclear body,nucleosome,transcriptional repressor complex	nucleosome assembly,heterochromatin assembly,positive regulation of transcription regulatory region DNA binding,nucleosome positioning,negative regulation of DNA recombination,chromosome condensation	AT DNA binding,RNA binding,protein binding,chromatin DNA binding,nucleosomal DNA binding,double-stranded DNA binding	-1.36728	0.637372	0.735877	0.406171	1.34684	0.870663	-0.760995	0.208245
SMHD1_HUMAN	SMCHD1	A6NHR9	Structural maintenance of chromosomes flexible hinge domain-containing protein 1	chromosome, telomeric region,Barr body,site of double-strand break	double-strand break repair,dosage compensation by inactivation of X chromosome,nose development,positive regulation of DNA repair,inactivation of X chromosome by heterochromatin assembly,negative regulation of double-strand break repair via homologous recombination,positive regulation of double-strand break repair via nonhomologous end joining	DNA binding,protein binding,ATP binding,ATPase activity,protein homodimerization activity	0.922905	0.795239	-0.595786	0.10879	2.52851	0.435564	2.52814	0.433578
ARL8B_HUMAN	ARL8B	Q9NVJ2	ADP-ribosylation factor-like protein 8B	lysosomal membrane,cytoplasm,lysosome,cytosol,membrane,midbody,late endosome membrane,synapse,spindle midzone,extracellular exosome,cytolytic granule membrane,axon cytoplasm	plasma membrane repair,antigen processing and presentation of polysaccharide antigen via MHC class II,antigen processing and presentation following phagocytosis,cell cycle,chromosome segregation,anterograde axonal transport,protein transport,endosomal transport,lysosome localization,natural killer cell mediated cytotoxicity,viral exocytosis,cell division,Requires Ontology,endosome to lysosome transport of low-density lipoprotein particle,phagosome-lysosome fusion,late endosome to lysosome transport,calcium ion regulated lysosome exocytosis	GTPase activity,obsolete small monomeric GTPase activity,protein binding,GTP binding,GDP binding,alpha-tubulin binding,beta-tubulin binding	-8.59275	0.885793	-5.06839	0.505008	-0.395041	0.0323211	-4.19746	0.402773
RL28_HUMAN	RPL28	P46779	60S ribosomal protein L28	cytosol,membrane,cytosolic large ribosomal subunit,cytosolic ribosome,dendrite,cytoplasmic ribonucleoprotein granule,cell body,extracellular exosome	cytoplasmic translation,translation	RNA binding,structural constituent of ribosome,protein binding	0.239997	0.693802	-0.0949881	0.165136	0.659585	0.563329	0.430404	0.237968
HNRPR_HUMAN	HNRNPR	O43390	Heterogeneous nuclear ribonucleoprotein R	nucleolus,nucleoplasm,endoplasmic reticulum,spliceosomal complex,catalytic step 2 spliceosome,ribonucleoprotein complex,nucleus	mRNA splicing, via spliceosome,mRNA processing	RNA binding,protein binding,mRNA binding	0.118385	0.561551	0.00939637	0.0106384	0.162191	0.167273	-0.407832	0.413336
A0A0J9YVP6_HUMAN;A0A0J9YYL3_HUMAN	PUF60	A0A0J9YVP6;A0A0J9YYL3	Poly(U)-binding-splicing factor PUF60 (Fragment)				0.418672	0.412382	0.227585	0.192665	3.32754	0.443541	2.82108	0.37256
CIRBP_HUMAN	CIRBP	Q14011	Cold-inducible RNA-binding protein	nucleus,nucleoplasm,cytoplasm,cytoplasmic stress granule,spliceosomal complex	response to cold,response to UV,negative regulation of translation,stress granule assembly,positive regulation of translation,mRNA stabilization,positive regulation of mRNA splicing, via spliceosome	RNA binding,mRNA 3'-UTR binding,protein binding,translation repressor activity,small ribosomal subunit rRNA binding	-0.30743	0.168607	0.247025	0.286695	-0.0745152	0.064062	0.27317	0.312336
A0A0J9YX62_HUMAN;DNJB6_HUMAN	DNAJB6	A0A0J9YX62;O75190	DnaJ homolog subfamily B member 6	nucleus,nucleoplasm,cytosol,membrane,Z disc,perinuclear region of cytoplasm,cytoplasm	protein folding,actin cytoskeleton organization,extracellular matrix organization,regulation of protein localization,protein localization to nucleus,negative regulation of cysteine-type endopeptidase activity involved in apoptotic process,intermediate filament organization,negative regulation of transcription, DNA-templated,chorio-allantoic fusion,syncytiotrophoblast cell differentiation involved in labyrinthine layer development,chorion development,negative regulation of inclusion body assembly,regulation of cellular response to heat,chaperone-mediated protein folding	ATPase activator activity,DNA binding,protein binding,heat shock protein binding,unfolded protein binding,chaperone binding,protein binding involved in protein folding	-2.67408	0.313066	-3.18497	0.373704	1.67941	0.395123	1.60211	0.372951
PPAC_HUMAN	ACP1	P24666	Low molecular weight phosphotyrosine protein phosphatase	cytoplasm,cytosol,cytoplasmic side of plasma membrane,sarcolemma,extracellular exosome	peptidyl-tyrosine dephosphorylation	acid phosphatase activity,non-membrane spanning protein tyrosine phosphatase activity,protein binding,protein tyrosine phosphatase activity	1.22977	0.446368	0.761151	0.753028	3.00074	0.395531	3.15082	0.419065
G5E9Q7_HUMAN;IDH3G_HUMAN	IDH3G	G5E9Q7;P51553	Isocitrate dehydrogenase [NAD] subunit, mitochondrial;Isocitrate dehydrogenase [NAD] subunit gamma, mitochondrial""	nucleolus,mitochondrion,mitochondrial matrix,mitochondrial isocitrate dehydrogenase complex (NAD+)	carbohydrate metabolic process,tricarboxylic acid cycle,isocitrate metabolic process	magnesium ion binding,isocitrate dehydrogenase (NAD+) activity,protein binding,ATP binding,NAD binding	0.0389434	0.025233	-0.0702762	0.0296229	2.76444	0.432219	2.23769	0.344827
RFC2_HUMAN	RFC2	P35250	Replication factor C subunit 2	nucleoplasm,DNA replication factor C complex,Ctf18 RFC-like complex,nucleus	DNA duplex unwinding,positive regulation of DNA-directed DNA polymerase activity,DNA-dependent DNA replication,DNA repair	DNA clamp loader activity,single-stranded DNA-dependent ATP-dependent DNA helicase activity,DNA binding,protein binding,ATP binding,ATPase activity,enzyme binding	-3.69347	0.468755	-1.13312	0.552601	-5.58739	0.632491	-2.12357	0.218774
F5H6E2_HUMAN;MYO1C_HUMAN	MYO1C	F5H6E2;O00159	Unconventional myosin-Ic	stress fiber,ruffle,nucleoplasm,nucleolus,cytoplasm,cytosol,plasma membrane,microvillus,brush border,basal plasma membrane,membrane,lateral plasma membrane,nuclear body,cytoplasmic vesicle membrane,membrane raft,phagocytic vesicle,stereocilium membrane,extracellular exosome,nuclear pore,unconventional myosin complex,filamentous actin,vesicle,actin cytoskeleton	protein targeting,protein targeting to membrane,positive regulation of cell migration,positive regulation of cell migration by vascular endothelial growth factor signaling pathway,mRNA transport,cellular response to interferon-gamma,positive regulation of protein targeting to membrane,positive regulation of cellular response to insulin stimulus,positive regulation of vascular endothelial growth factor signaling pathway,regulation of bicellular tight junction assembly,vesicle transport along actin filament,actin filament organization	receptor binding,protein binding,calmodulin binding,ATP binding,protein C-terminus binding,small GTPase binding,microfilament motor activity,actin filament binding	-0.313577	0.564399	-0.334175	0.311438	3.53362	0.444179	3.25286	0.407527
G3V529_HUMAN;DDX24_HUMAN	DDX24	G3V529;Q9GZR7	ATP-dependent RNA helicase DDX24	nucleolus,membrane	RNA metabolic process	RNA binding,RNA helicase activity,ATP binding,ATPase activity	-5.61698	0.685134	0.238224	0.109664	4.03041	0.611545	4.71456	0.718067
A0A0A0MRA5_HUMAN;B7Z4B8_HUMAN;M0R3F1_HUMAN;HNRL1_HUMAN	HNRNPUL1	A0A0A0MRA5;B7Z4B8;M0R3F1;Q9BUJ2	Heterogeneous nuclear ribonucleoprotein U-like protein 1;Heterogeneous nuclear ribonucleoprotein U-like protein 1;Heterogeneous nuclear ribonucleoprotein U-like protein 1 (Fragment);Heterogeneous nuclear ribonucleoprotein U-like protein 1	nucleus,nucleoplasm	RNA processing,response to virus	RNA binding,protein binding,enzyme binding	4.7161	0.637253	0.514713	0.0390075	2.47745	0.234262	-4.48847	0.343333
H2AZ_HUMAN;H2AV_HUMAN	H2AFZ;H2AFV	P0C0S5;Q71UI9	Histone H2A.Z;Histone H2A.V	Barr body,nucleosome,euchromatin,heterochromatin,nucleus,extracellular exosomenucleosome,nucleus,extracellular exosome	positive regulation of transcription from RNA polymerase II promoter,cellular response to estradiol stimulusbiological_process	RNA polymerase II core promoter proximal region sequence-specific DNA binding,RNA polymerase II core promoter sequence-specific DNA binding,protein binding,chromatin DNA binding,nucleosomal DNA binding,protein heterodimerization activity,DNA bindingmolecular_function,protein heterodimerization activity,DNA binding	0.487145	0.268491	0.505321	0.162452	2.07196	0.335521	2.30875	0.379618
H2A1B_HUMAN;H2A3_HUMAN;H2A1C_HUMAN	HIST1H2AB;HIST3H2A;HIST1H2AC	P04908;Q7L7L0;Q93077	Histone H2A type 1-B/E;Histone H2A type 3;Histone H2A type 1-C	nucleosome,nucleus,CENP-A containing nucleosome,extracellular exosomenucleus,extracellular exosome,nucleosomenucleus,nucleoplasm,extracellular exosome,nucleosome	negative regulation of cell proliferationnucleosome disassembly,UV-damage excision repairnegative regulation of cell proliferation	DNA binding,protein binding,protein heterodimerization activityDNA binding,protein binding,protein heterodimerization activitymolecular_function,protein binding,protein heterodimerization activity,DNA binding	0.455181	1.23687	0.0821584	0.188238	2.82072	0.39092	3.00527	0.417708
ZNF70_HUMAN	ZNF70	Q9UC06	Zinc finger protein 70	cytoplasm,megasporocyte nucleus	regulation of transcription from RNA polymerase II promoter	protein binding,metal ion binding,RNA polymerase II regulatory region sequence-specific DNA binding,RNA polymerase II transcription factor activity, sequence-specific DNA binding	0.26529	0.110453	-9.31401	2.99524	2.84867	0.600656	0.221675	0.0210022
J3KTE4_HUMAN;J3QR09_HUMAN;RL19_HUMAN	RPL19	J3KTE4;J3QR09;P84098	Ribosomal protein L19;Ribosomal protein L19;60S ribosomal protein L19	nucleolus,cytosol,focal adhesion,membrane,cytosolic large ribosomal subunit,cytosolic ribosome,synapse,polysomal ribosome	cytoplasmic translation,translation	RNA binding,structural constituent of ribosome,protein binding	-0.151697	0.15973	0.0574373	0.0583714	3.50113	0.38137	3.50856	0.382243
HMGB2_HUMAN	HMGB2	P26583	High mobility group protein B2	chromatin,condensed chromosome,extracellular space,nucleus,nucleoplasm,nucleolus,cytoplasm,perinuclear region of cytoplasm,macromolecular complex	negative regulation of transcription from RNA polymerase II promoter,positive regulation of endothelial cell proliferation,inflammatory response to antigenic stimulus,DNA topological change,double-strand break repair via nonhomologous end joining,chromatin organization,nucleosome assembly,regulation of transcription from RNA polymerase II promoter,spermatid nucleus differentiation,male gonad development,negative regulation of gene expression,positive regulation of nuclease activity,DNA geometric change,response to lipopolysaccharide,positive regulation of interferon-beta production,V(D)J recombination,positive regulation of DNA binding,innate immune response,positive regulation of innate immune response,positive regulation of erythrocyte differentiation,positive regulation of megakaryocyte differentiation,negative regulation of transcription, DNA-templated,positive regulation of transcription, DNA-templated,positive regulation of transcription from RNA polymerase II promoter,response to steroid hormone,regulation of neurogenesis,defense response to Gram-negative bacterium,defense response to Gram-positive bacterium,positive chemotaxis,cell chemotaxis,cellular response to lipopolysaccharide,regulation of stem cell proliferation,negative regulation of extrinsic apoptotic signaling pathway via death domain receptors	four-way junction DNA binding,transcription regulatory region sequence-specific DNA binding,core promoter proximal region sequence-specific DNA binding,DNA binding,damaged DNA binding,double-stranded DNA binding,single-stranded DNA binding,transcription coactivator activity,RNA binding,protein binding,transcription factor binding,DNA binding, bending,protein domain specific binding,chemoattractant activity,non-sequence-specific DNA binding, bending,RAGE receptor binding,supercoiled DNA binding,Requires Ontology	0.185485	0.287123	0.280963	0.577401	3.67556	0.405305	3.40835	0.374301
