## Supplementary Table 1 for "Proximity-labeling proteomics reveals remodeled interactomes and altered localization of pathogenic SHP2 variants" (part 3 of 3)

### Sheet: B. fold-changes and p-values (continued)
Protein Name	Gene Name	UniProt ID	Protein Description	GO-Cellular Component	GO-Biological Process	GO-Molecular Function	fold-change_WT_vs_ctrl_no-EGF	p-value_WT_vs_ctrl_no-EGF	fold-change_T42A_vs_ctrl_no-EGF	p-value_T42A_vs_ctrl_no-EGF	fold-change_WT_vs_ctrl_with-EGF	p-value_WT_vs_ctrl_with-EGF	fold-change_T42A_vs_ctrl_with-EGF	p-value_T42A_vs_ctrl_with-EGF
LGMN_HUMAN	LGMN	Q99538	Legumain	extracellular region,cytoplasm,lysosome,late endosome,endolysosome lumen,lysosomal lumen,apical part of cell,perinuclear region of cytoplasm,extracellular exosome	negative regulation of neuron apoptotic process,renal system process,proteolysis,memory,positive regulation of cell proliferation,associative learning,response to acidic pH,negative regulation of gene expression,antigen processing and presentation of exogenous peptide antigen via MHC class II,receptor catabolic process,cellular response to hepatocyte growth factor stimulus,negative regulation of multicellular organism growth,vitamin D metabolic process,positive regulation of mitotic cell cycle,proteolysis involved in cellular protein catabolic process,cellular response to calcium ion,positive regulation of monocyte chemotaxis,dendritic spine organization,activation of cysteine-type endopeptidase activity,self proteolysis,positive regulation of long-term synaptic potentiation,negative regulation of ERBB signaling pathway,cellular response to beta-amyloid,positive regulation of endothelial cell chemotaxis,vacuolar protein processing	cysteine-type endopeptidase activity,peptidase activity,tau protein binding	-4.72115	0.550811	-7.65563	0.710413	5.94038	0.649363	6.0298	0.659883
ADPPT_HUMAN	AASDHPPT	Q9NRN7	L-aminoadipate-semialdehyde dehydrogenase-phosphopantetheinyl transferase	cytosol,extracellular exosome	10-formyltetrahydrofolate catabolic process,pantothenate metabolic process,protein maturation,lysine biosynthetic process via aminoadipic acid	magnesium ion binding,protein binding,holo-[acyl-carrier-protein] synthase activity	-2.85505	0.288294	0.425351	0.275284	1.03467	0.143696	2.16533	0.375292
PPME1_HUMAN	PPME1	Q9Y570	Protein phosphatase methylesterase 1	nucleoplasm	G2/M transition of mitotic cell cycle,protein demethylation,negative regulation of catalytic activity	protein phosphatase inhibitor activity,protein binding,protein phosphatase regulator activity,protein kinase binding,protein phosphatase binding,cadherin binding,protein phosphatase 2A binding,protein C-terminal methylesterase activity,protein methylesterase activity	-1.09715	0.934453	-1.75308	1.04061	-6.08813	0.637072	-1.67226	0.143149
HNRPF_HUMAN	HNRNPF	P52597	Heterogeneous nuclear ribonucleoprotein F	nucleus,nucleoplasm,cytosol,plasma membrane,membrane,catalytic step 2 spliceosome,ribonucleoprotein complex	mRNA splicing, via spliceosome,RNA processing,regulation of RNA splicing	RNA binding,single-stranded RNA binding,protein binding	0.471814	0.131496	0.129542	0.0336494	-0.785623	0.795497	-0.147464	0.0386724
RAGP1_HUMAN	RANGAP1	P46060	Ran GTPase-activating protein 1	kinetochore,nuclear envelope,nucleoplasm,cytoplasm,cytosol,aggresome,dendrite,nuclear membrane,intracellular membrane-bounded organelle,perinuclear region of cytoplasm,mitotic spindle,Requires Ontology,axon cytoplasm,cytoplasmic periphery of the nuclear pore complex,nuclear pore cytoplasmic filaments,nucleus	signal transduction,protein sumoylation,negative regulation of protein export from nucleus,response to axon injury,activation of GTPase activity,cellular response to vasopressin,nucleocytoplasmic transport	RNA binding,GTPase activator activity,protein binding,small GTPase binding,ubiquitin protein ligase binding,cadherin binding	-4.2626	0.448349	2.77696	0.304652	-1.70146	0.164121	-0.0653738	0.00978292
H3BPK3_HUMAN;GLO2_HUMAN	HAGH	H3BPK3;Q16775	Hydroxyacylglutathione hydrolase, mitochondrial (Fragment);Hydroxyacylglutathione hydrolase, mitochondrial""	mitochondrial matrix,cytosol,mitochondrion	glutathione biosynthetic process,methylglyoxal catabolic process to D-lactate via S-lactoyl-glutathione,glutathione metabolic process	hydroxyacylglutathione hydrolase activity,protein binding,metal ion binding	-5.01114	0.613064	-2.89978	0.322643	2.41259	0.221055	4.50736	0.690398
QCR8_HUMAN	UQCRQ	O14949	Cytochrome b-c1 complex subunit 8	mitochondrion,mitochondrial inner membrane,mitochondrial respiratory chain complex III	subthalamus development,pons development,cerebellar Purkinje cell layer development,hippocampus development,thalamus development,hypothalamus development,pyramidal neuron development,midbrain development,mitochondrial electron transport, ubiquinol to cytochrome c		0.194601	0.0131033	0.155459	0.0103899	0.316841	0.154946	-0.332351	0.157722
K7ESP4_HUMAN;DCAKD_HUMAN	DCAKD	K7ESP4;Q8WVC6	Dephospho-CoA kinase domain-containing protein (Fragment);Dephospho-CoA kinase domain-containing protein	membrane	phosphorylation,coenzyme A biosynthetic process	ATP binding,dephospho-CoA kinase activity	3.14524	0.310023	6.47598	0.792014	8.01355	1.63472	4.46935	0.547332
G8JLA2_HUMAN	MYL6	G8JLA2	Myosin light polypeptide 6				1.24522	1.76575	-0.148275	0.207416	-0.700678	1.06942	-0.870589	0.508213
RPA34_HUMAN	CD3EAP	O15446	DNA-directed RNA polymerase I subunit RPA34	fibrillar center,nucleoplasm,chromosome,nucleolus,mitochondrion,cytosol,RNA polymerase I transcription factor complex,DNA-directed RNA polymerase I complex	transcription from RNA polymerase I promoter,transmembrane receptor protein tyrosine kinase signaling pathway,rRNA transcription	RNA binding,DNA-directed RNA polymerase activity	1.24925	0.0927539	-0.159157	0.012385	6.20196	0.749194	1.72252	0.140546
E9PEP7_HUMAN;ZFY_HUMAN;ZFX_HUMAN	ZFX;ZFY;ZFX	E9PEP7;P08048;P17010	Zinc finger X-chromosomal protein;Zinc finger Y-chromosomal protein;Zinc finger X-chromosomal protein	chromatin,nucleoplasm,nucleolus,nucleuschromatin,nucleoplasm,nucleolus,chromosome	ovarian follicle development,spermatogenesis,fertilization,post-embryonic development,multicellular organism growth,positive regulation of transcription from RNA polymerase II promoter,oocyte development,homeostasis of number of cells,parental behavior,regulation of transcription from RNA polymerase II promoterpositive regulation of transcription from RNA polymerase II promoter,regulation of transcription from RNA polymerase II promoter	RNA polymerase II core promoter proximal region sequence-specific DNA binding,transcriptional activator activity, RNA polymerase II transcription regulatory region sequence-specific binding,protein binding,metal ion binding,RNA polymerase II transcription factor activity, sequence-specific DNA binding,sequence-specific DNA bindingRNA polymerase II core promoter proximal region sequence-specific DNA binding,transcriptional activator activity, RNA polymerase II transcription regulatory region sequence-specific binding,metal ion binding,chromatin insulator sequence binding	0.397367	0.808104	0.113463	0.112076	2.4164	0.504263	1.0811	0.191046
RS17_HUMAN	RPS17	P08708	40S ribosomal protein S17	nucleoplasm,cytosol,ribosome,focal adhesion,membrane,cytosolic ribosome,cytosolic small ribosomal subunit	cytoplasmic translation,rRNA processing,translation,translational initiation,erythrocyte homeostasis,ribosomal small subunit biogenesis	RNA binding,structural constituent of ribosome	0.196138	0.771571	0.173584	0.334505	1.06023	0.270203	1.35327	0.352759
RS10_HUMAN	RPS10	P46783	40S ribosomal protein S10	nucleoplasm,nucleolus,cytosol,ribosome,focal adhesion,membrane,cytosolic ribosome,cytosolic small ribosomal subunit	cytoplasmic translation,translation	RNA binding,structural constituent of ribosome,protein binding	0.207552	0.391939	0.923808	0.756405	1.91199	0.260324	2.02721	0.277093
TAF2_HUMAN	TAF2	Q6P1X5	Transcription initiation factor TFIID subunit 2	nucleus,nucleoplasm,transcription factor TFIID complex,transcription factor TFTC complex	G2/M transition of mitotic cell cycle,regulation of transcription from RNA polymerase II promoter,transcription initiation from RNA polymerase II promoter,protein phosphorylation,response to organic cyclic compound,monoubiquitinated histone deubiquitination,monoubiquitinated histone H2A deubiquitination,mRNA transcription from RNA polymerase II promoter,histone H3 acetylation,RNA polymerase II transcriptional preinitiation complex assembly,positive regulation of transcription initiation from RNA polymerase II promoter	transcription regulatory region sequence-specific DNA binding,protein binding,obsolete general RNA polymerase II transcription factor activity,chromatin binding	-0.157274	0.124166	-0.867923	0.277357	1.66208	0.21922	3.14221	0.438184
IF2B3_HUMAN	IGF2BP3	O00425	Insulin-like growth factor 2 mRNA-binding protein 3	cytoplasm,cytosol,nucleus	regulation of cytokine production,translation,anatomical structure morphogenesis,negative regulation of translation,mRNA transport,regulation of RNA metabolic process,nervous system development,regulation of gene expression	RNA binding,mRNA 3'-UTR binding,protein binding,translation regulator activity,mRNA 5'-UTR binding,mRNA binding	0.454718	1.32539	0.385927	1.14665	3.42797	0.37904	3.39057	0.374679
F8W930_HUMAN;IF2B2_HUMAN	IGF2BP2	F8W930;Q9Y6M1	Insulin-like growth factor 2 mRNA-binding protein 2	nucleus,cytoplasm,cytosol,cytoskeleton	regulation of cytokine production,anatomical structure morphogenesis,negative regulation of translation,mRNA transport,regulation of RNA metabolic process,nervous system development,regulation of gene expression	RNA binding,mRNA 3'-UTR binding,protein binding,translation regulator activity,mRNA 5'-UTR binding,mRNA binding	1.19814	1.73563	1.23955	1.79009	5.2278	0.778429	-0.527671	0.0419016
WDR1_HUMAN	WDR1	O75083	WD repeat-containing protein 1	podosome,extracellular region,cytosol,plasma membrane,cell-cell junction,cell junction,cell projection,extracellular exosome,cortical actin cytoskeleton	neutrophil mediated immunity,sensory perception of sound,regulation of cell shape,actin filament fragmentation,platelet formation,regulation of actin filament depolymerization,cortical cytoskeleton organization,establishment of planar polarity of follicular epithelium,apical junction assembly,maintenance of epithelial cell apical/basal polarity,regulation of oligodendrocyte differentiation,regulation of ventricular cardiac muscle cell membrane repolarization,neutrophil migration,sarcomere organization,actin filament depolymerization,positive regulation of actin filament depolymerization,locomotion	actin filament binding	-1.66266	0.186298	-2.50766	0.279413	-5.12227	0.684511	-6.66179	0.77154
PHF5A_HUMAN	PHF5A	Q7RTV0	PHD finger-like domain-containing protein 5A	nucleus,nucleoplasm,U2-type spliceosomal complex,nuclear matrix,nuclear speck,U2 snRNP,U12-type spliceosomal complex,U2-type precatalytic spliceosome,precatalytic spliceosome	mRNA splicing, via spliceosome,positive regulation of transcription, DNA-templated,stem cell differentiation	DNA binding,RNA binding,protein binding,zinc ion binding	-3.29294	0.408014	-2.69045	0.300251	-4.04019	0.444378	-1.31264	0.19303
F5GX77_HUMAN;TR112_HUMAN	TRMT112	F5GX77;Q9UI30	Multifunctional methyltransferase subunit TRM112-like protein	nucleoplasm,cytosol,perinuclear region of cytoplasm,macromolecular complex	peptidyl-glutamine methylation,rRNA methylation,histone lysine methylation,rRNA (guanine-N7)-methylation,positive regulation of rRNA processing,tRNA methylation	protein binding,protein methyltransferase activity,protein heterodimerization activity	0.184639	0.121827	0.213512	0.105071	3.41966	0.488258	2.04744	0.280604
ATP8_HUMAN	MT-ATP8	P03928	ATP synthase protein 8	mitochondrial inner membrane,integral component of membrane,mitochondrial proton-transporting ATP synthase complex, coupling factor F(o),mitochondrial proton-transporting ATP synthase complex	mitochondrial ATP synthesis coupled proton transport	proton-transporting ATP synthase activity, rotational mechanism,protein binding	-0.0119152	0.00915547	-3.32966	0.360263	2.78391	0.530192	3.12555	0.598246
FER_HUMAN;W0S4B9_HUMAN	FER;Pe1Fe10	P16591;W0S4B9	Tyrosine-protein kinase Fer;Tyrosine-protein kinase	chromatin,actin cytoskeleton,microtubule cytoskeleton,lamellipodium,cell junction,nucleus,cytoplasm,cytosol,cell cortex,extrinsic component of cytoplasmic side of plasma membrane	microtubule cytoskeleton organization,regulation of protein phosphorylation,protein phosphorylation,tyrosine phosphorylation of STAT protein,cell proliferation,positive regulation of cell proliferation,regulation of lamellipodium assembly,regulation of fibroblast migration,peptidyl-tyrosine phosphorylation,cytokine-mediated signaling pathway,positive regulation of cell migration,positive regulation of actin filament polymerization,actin cytoskeleton reorganization,response to lipopolysaccharide,cellular response to insulin stimulus,negative regulation of mast cell activation involved in immune response,substrate adhesion-dependent cell spreading,cellular response to reactive oxygen species,extracellular matrix-cell signaling,intracellular signal transduction,cellular response to macrophage colony-stimulating factor stimulus,response to platelet-derived growth factor,insulin receptor signaling pathway via phosphatidylinositol 3-kinase,Fc-epsilon receptor signaling pathway,Kit signaling pathway,regulation of epidermal growth factor receptor signaling pathway,cell-cell adhesion mediated by cadherin,protein autophosphorylation,platelet-derived growth factor receptor signaling pathway,diapedesis,positive regulation of NF-kappaB transcription factor activity,interleukin-6-mediated signaling pathway,chemotaxis,cell adhesion,regulation of mast cell degranulation,innate immune response,transmembrane receptor protein tyrosine kinase signaling pathway,cell differentiation	actin binding,protein serine/threonine/tyrosine kinase activity,non-membrane spanning protein tyrosine kinase activity,epidermal growth factor receptor binding,protein binding,ATP binding,protein phosphatase 1 binding,lipid binding,protein kinase binding,small GTPase binding,gamma-catenin binding,cadherin binding,protein tyrosine kinase activity,receptor binding	-0.545816	0.798964	-4.15454	0.431597	1.53512	0.235048	2.14637	0.347753
TCF25_HUMAN	TCF25	Q9BQ70	Transcription factor 25	nucleus,RQC complex	negative regulation of transcription from RNA polymerase II promoter,heart development	DNA binding,transcription corepressor activity,protein binding	-0.334288	0.199891	-7.05564	0.71528	-1.56727	0.189108	2.34046	0.388096
F8W7U8_HUMAN;MRE11_HUMAN	MRE11	F8W7U8;P49959	Double-strand break repair protein MRE11	chromosome, telomeric region,nucleoplasm,replication fork,cytoplasm,cytosol,PML body,Mre11 complex,site of double-strand break,BRCA1-C complex	cellular response to DNA damage stimulus,regulation of mitotic recombination,double-strand break repair via homologous recombination,DNA double-strand break processing,DNA repair,double-strand break repair,double-strand break repair via nonhomologous end joining,DNA recombination,telomere maintenance via telomerase,sister chromatid cohesion,synapsis,reciprocal meiotic recombination,cell proliferation,telomeric 3' overhang formation,positive regulation of protein autophosphorylation,positive regulation of telomere maintenance,DNA duplex unwinding,positive regulation of kinase activity,negative regulation of apoptotic process,Requires Ontology,mitochondrial double-strand break repair via homologous recombination,mitotic G2 DNA damage checkpoint,telomere maintenance,meiotic DNA double-strand break formation,intra-S DNA damage checkpoint	DNA binding,DNA helicase activity,single-stranded DNA endodeoxyribonuclease activity,double-stranded DNA binding,nuclease activity,endodeoxyribonuclease activity,protein binding,protein C-terminus binding,3'-5'-exodeoxyribonuclease activity,3'-5' exonuclease activity,5'-3' exonuclease activity,manganese ion binding,identical protein binding,cadherin binding	2.9893	0.371871	-2.75848	0.212587	-7.26653	0.839622	-10.9947	1.57657
SC24A_HUMAN	SEC24A	O95486	Protein transport protein Sec24A	endoplasmic reticulum membrane,cytosol,ER to Golgi transport vesicle membrane,COPII vesicle coat,endoplasmic reticulum exit site	intracellular protein transport,ER to Golgi vesicle-mediated transport,regulation of cholesterol transport,cholesterol homeostasis,positive regulation of protein secretion,cargo loading into COPII-coated vesicle	protein binding,zinc ion binding,SNARE binding	-4.97519	0.666751	-3.73172	0.386384	2.34848	0.409291	-0.816034	0.0735995
PFKAM_HUMAN	PFKM	P08237	ATP-dependent 6-phosphofructokinase, muscle type""	nucleus,cytosol,apical plasma membrane,sperm principal piece,6-phosphofructokinase complex,membrane	glycogen catabolic process,fructose 6-phosphate metabolic process,glycolytic process,positive regulation of insulin secretion,glucose homeostasis,positive regulation of transcription from RNA polymerase II promoter,muscle cell cellular homeostasis,carbohydrate phosphorylation,glycolytic process through fructose-6-phosphate,glycolysis from storage polysaccharide through glucose-1-phosphate,fructose 1,6-bisphosphate metabolic process,canonical glycolysis	6-phosphofructokinase activity,protein binding,ATP binding,protein C-terminus binding,kinase binding,identical protein binding,metal ion binding,fructose binding,fructose-6-phosphate binding,AMP binding,monosaccharide binding	-0.603169	0.561912	-0.569545	0.486266	2.28794	0.343322	1.89124	0.274089
IF2B_HUMAN	EIF2S2	P20042	Eukaryotic translation initiation factor 2 subunit 2	nucleus,cytoplasm,cytosol,eukaryotic translation initiation factor 2 complex	in utero embryonic development,male germ cell proliferation,male gonad development,formation of translation preinitiation complex,formation of cytoplasmic translation initiation complex	RNA binding,translation initiation factor activity,protein binding,translation factor activity, RNA binding,metal ion binding,mRNA binding,translation initiation factor binding	0.520724	0.50838	0.716608	1.49104	1.99671	0.553197	1.58567	0.438777
SYNC_HUMAN	NARS	O43776	Asparagine--tRNA ligase, cytoplasmic""	cytosol,extracellular exosome,cytoplasm	tRNA aminoacylation for protein translation,asparaginyl-tRNA aminoacylation,cell migration,cerebral cortex development	nucleic acid binding,asparagine-tRNA ligase activity,protein binding,ATP binding,CCR3 chemokine receptor binding,protein dimerization activity	0.465359	0.242743	1.14871	0.964493	2.80362	0.354652	2.83083	0.358418
EIF3D_HUMAN	EIF3D	O15371	Eukaryotic translation initiation factor 3 subunit D	cytosol,eukaryotic translation initiation factor 3 complex,membrane,eukaryotic 43S preinitiation complex,eukaryotic 48S preinitiation complex,eukaryotic translation initiation factor 3 complex, eIF3m	cap-dependent translational initiation,translational initiation,positive regulation of translation,IRES-dependent viral translational initiation,viral translational termination-reinitiation,positive regulation of mRNA binding	translation initiation factor activity,RNA binding,protein binding,mRNA cap binding	0.471482	0.410577	0.619345	0.612467	3.13458	0.379714	3.11626	0.377491
TSR1_HUMAN	TSR1	Q2NL82	Pre-rRNA-processing protein TSR1 homolog	nucleoplasm,nucleolus,cytosol,preribosome, small subunit precursor	maturation of SSU-rRNA from tricistronic rRNA transcript (SSU-rRNA, 5.8S rRNA, LSU-rRNA),endonucleolytic cleavage of tricistronic rRNA transcript (SSU-rRNA, 5.8S rRNA, LSU-rRNA)	RNA binding,protein binding,U3 snoRNA binding,GTP binding,GTPase activity	-3.74135	0.442442	-3.01699	0.276088	2.44883	0.220781	2.84715	0.259447
SNR40_HUMAN	SNRNP40	Q96DI7	U5 small nuclear ribonucleoprotein 40 kDa protein	nucleoplasm,cytosol,nuclear speck,U5 snRNP,small nucleolar ribonucleoprotein complex,U2-type catalytic step 2 spliceosome,catalytic step 2 spliceosome	RNA splicing, via transesterification reactions,mRNA splicing, via spliceosome,RNA processing,RNA splicing	RNA binding,protein binding	0.598661	0.452033	-0.575514	0.317755	2.69189	0.373156	3.08282	0.430839
DHX16_HUMAN	DHX16	O60231	Putative pre-mRNA-splicing factor ATP-dependent RNA helicase DHX16	nucleus,nucleoplasm,spliceosomal complex,U2-type precatalytic spliceosome,intracellular	mRNA splicing, via spliceosome,RNA splicing	RNA binding,RNA helicase activity,protein binding,ATP binding,ATPase activity	-9.68823	2.06046	-3.26752	0.366882	-1.20105	0.0975641	-5.48515	0.650513
G3V0I5_HUMAN;NDUV1_HUMAN	NDUFV1	G3V0I5;P49821	NADH dehydrogenase [ubiquinone] flavoprotein 1, mitochondrial;NADH dehydrogenase [ubiquinone] flavoprotein 1, mitochondrial""	mitochondrion,mitochondrial inner membrane,mitochondrial respiratory chain complex I,cytosol	mitochondrial electron transport, NADH to ubiquinone,mitochondrial ATP synthesis coupled electron transport	protein binding,NADH dehydrogenase (ubiquinone) activity,FMN binding,metal ion binding,NAD binding,4 iron, 4 sulfur cluster binding	1.92992	1.33548	-4.88776	0.585469	-0.909482	0.0720325	4.96866	0.674045
RHOA_HUMAN	RHOA	P61586	Transforming protein RhoA	cleavage furrow,postsynapse,glutamatergic synapse,nucleus,endosome,endoplasmic reticulum membrane,cytosol,plasma membrane,focal adhesion,cell cortex,lamellipodium,cell junction,axon,midbody,secretory granule membrane,extrinsic component of cytoplasmic side of plasma membrane,vesicle,ruffle membrane,dendritic spine,apical junction complex,extracellular exosome,cell periphery,ficolin-1-rich granule membrane,cell projection,cytoplasmic vesicle,cytoskeleton	endothelial cell migration,positive regulation of neuron differentiation,positive regulation of stress fiber assembly,negative regulation of cell migration involved in sprouting angiogenesis,endothelial tube lumen extension,response to hypoxia,kidney development,angiotensin mediated vasoconstriction involved in regulation of systemic arterial blood pressure,alpha-beta T cell lineage commitment,regulation of systemic arterial blood pressure by endothelin,regulation of transcription from RNA polymerase II promoter,cell-matrix adhesion,Rho protein signal transduction,skeletal muscle tissue development,response to xenobiotic stimulus,response to mechanical stimulus,response to glucose,negative regulation of cell-substrate adhesion,negative regulation of neuron projection development,cell migration,substantia nigra development,cerebral cortex cell migration,forebrain radial glial cell differentiation,actin cytoskeleton organization,positive regulation of cell growth,regulation of cell migration,androgen receptor signaling pathway,positive regulation of actin filament polymerization,stress-activated protein kinase signaling cascade,cytoplasmic microtubule organization,actin cytoskeleton reorganization,positive regulation of cytokinesis,regulation of actin cytoskeleton organization,negative regulation of intracellular steroid hormone receptor signaling pathway,regulation of osteoblast proliferation,cell junction assembly,substrate adhesion-dependent cell spreading,Roundabout signaling pathway,cleavage furrow formation,apolipoprotein A-I-mediated signaling pathway,odontogenesis,positive regulation of I-kappaB kinase/NF-kappaB signaling,negative regulation of I-kappaB kinase/NF-kappaB signaling,stress fiber assembly,response to amino acid,positive regulation of cysteine-type endopeptidase activity involved in apoptotic process,apical junction assembly,beta selection,negative regulation of neuron apoptotic process,positive regulation of neuron apoptotic process,ossification involved in bone maturation,wound healing, spreading of cells,establishment of epithelial cell apical/basal polarity,response to ethanol,negative regulation of neuron differentiation,positive regulation of translation,negative regulation of cell size,GTP metabolic process,positive regulation of alpha-beta T cell differentiation,neuron projection morphogenesis,regulation of dendrite development,negative chemotaxis,response to glucocorticoid,regulation of focal adhesion assembly,regulation of calcium ion transport,Wnt signaling pathway, planar cell polarity pathway,positive regulation of lipase activity,trabecula morphogenesis,regulation of microtubule cytoskeleton organization,cellular response to lipopolysaccharide,cellular response to cytokine stimulus,positive regulation of podosome assembly,positive regulation of protein serine/threonine kinase activity,mitotic spindle assembly,negative regulation of oxidative phosphorylation,positive regulation of NIK/NF-kappaB signaling,skeletal muscle satellite cell migration,negative regulation of reactive oxygen species biosynthetic process,mitotic cleavage furrow formation,positive regulation of vascular smooth muscle contraction,negative regulation of vascular smooth muscle cell proliferation,negative regulation of vascular associated smooth muscle cell migration,positive regulation of leukocyte adhesion to vascular endothelial cell,regulation of modification of postsynaptic actin cytoskeleton,cellular response to chemokine,regulation of neural precursor cell proliferation,positive regulation of T cell migration,cortical cytoskeleton organization,regulation of cell shape,actin filament organization,establishment or maintenance of cell polarity	GTPase activity,obsolete small monomeric GTPase activity,protein binding,GTP binding,myosin binding,GDP binding,protein domain specific binding,Rho GDP-dissociation inhibitor binding,protein kinase binding	0.265271	0.375385	0.349441	0.418618	1.93922	0.230669	2.72901	0.338613
VWA8_HUMAN	VWA8	A3KMH1	von Willebrand factor A domain-containing protein 8	mitochondrion,peroxisome,cytoplasm		protein binding,ATP binding,ATPase activity	-6.24421	0.763712	-6.75098	0.901098	-3.44703	0.386999	-5.11952	0.556428
PSMD6_HUMAN	PSMD6	Q15008	26S proteasome non-ATPase regulatory subunit 6	extracellular region,nucleoplasm,cytosol,secretory granule lumen,ficolin-1-rich granule lumen,proteasome complex,proteasome accessory complex,proteasome regulatory particle	regulation of catalytic activity,proteasome-mediated ubiquitin-dependent protein catabolic process	protein binding,enzyme regulator activity	-0.375007	0.66569	-0.313918	0.28834	2.73735	0.423922	2.39986	0.369221
SF3A1_HUMAN	SF3A1	Q15459	Splicing factor 3A subunit 1	nucleus,nucleoplasm,U2-type spliceosomal complex,nuclear speck,spliceosomal complex,U2 snRNP,U2-type prespliceosome,U2-type precatalytic spliceosome,catalytic step 2 spliceosome	mRNA 3'-splice site recognition,mRNA splicing, via spliceosome,mRNA processing,mRNA cis splicing, via spliceosome,U2-type prespliceosome assembly	RNA binding,protein binding	0.38244	0.363671	0.636774	0.79497	2.87535	0.348794	2.629	0.316326
NLTP_HUMAN	SCP2	P22307	Non-specific lipid-transfer protein	nucleoplasm,mitochondrion,peroxisome,peroxisomal matrix,endoplasmic reticulum,cytosol,membrane,intracellular membrane-bounded organelle,macromolecular complex	fatty acid beta-oxidation,bile acid biosynthetic process,peroxisome organization,bile acid metabolic process,positive regulation of intracellular cholesterol transport,fatty acid beta-oxidation using acyl-CoA oxidase,alpha-linolenic acid metabolic process,lipid hydroperoxide transport,phospholipid transport,steroid biosynthetic process	fatty-acyl-CoA binding,acetyl-CoA C-acyltransferase activity,receptor binding,protein binding,cholesterol binding,propanoyl-CoA C-acyltransferase activity,long-chain fatty acyl-CoA binding,propionyl-CoA C2-trimethyltridecanoyltransferase activity,acetyl-CoA C-myristoyltransferase activity,oleic acid binding,sterol binding	-2.08594	0.851398	-4.97215	0.491785	3.6125	0.612207	3.16316	0.535738
SUCA_HUMAN	SUCLG1	P53597	Succinate--CoA ligase [ADP/GDP-forming] subunit alpha, mitochondrial""	mitochondrial matrix,succinate-CoA ligase complex (GDP-forming),mitochondrion,succinate-CoA ligase complex (ADP-forming)	tricarboxylic acid cycle	nucleotide binding,RNA binding,protein binding,succinate-CoA ligase (GDP-forming) activity,succinate-CoA ligase (ADP-forming) activity	0.0590891	0.120428	-0.167856	0.387842	3.3365	0.338664	3.64439	0.372541
EIF3A_HUMAN	EIF3A	Q14152	Eukaryotic translation initiation factor 3 subunit A	nucleoplasm,nucleolus,cytoplasm,cytosol,eukaryotic translation initiation factor 3 complex,microtubule,postsynaptic density,membrane,eukaryotic 43S preinitiation complex,eukaryotic 48S preinitiation complex,eukaryotic translation initiation factor 3 complex, eIF3e,eukaryotic translation initiation factor 3 complex, eIF3m,multi-eIF complex	formation of cytoplasmic translation initiation complex,translational initiation,negative regulation of ERK1 and ERK2 cascade,IRES-dependent viral translational initiation,viral translational termination-reinitiation,translation reinitiation	translation initiation factor activity,RNA binding,structural molecule activity,protein binding,receptor tyrosine kinase binding,mRNA binding	0.199163	0.112431	0.0431475	0.0230226	0.0297139	0.0109853	-0.74247	0.364548
CLIC1_HUMAN	CLIC1	O00299	Chloride intracellular channel protein 1	extracellular space,nucleus,nuclear envelope,cytoplasm,mitochondrion,plasma membrane,brush border,membrane,nuclear membrane,vesicle,perinuclear region of cytoplasm,extracellular exosome,blood microparticle,chloride channel complex	chloride transport,glutathione metabolic process,signal transduction,ion transmembrane transport,regulation of ion transmembrane transport,positive regulation of osteoblast differentiation,regulation of cell cycle,regulation of mitochondrial membrane potential,platelet aggregation	voltage-gated ion channel activity,chloride channel activity,protein binding,cadherin binding	-3.41858	0.30817	-4.39103	0.417107	-1.72159	0.52432	-5.83291	0.595322
MTAP2_HUMAN	MAP2	P11137	Microtubule-associated protein 2	main axon,cytoplasm,cytosol,microtubule,dendrite,dendrite cytoplasm,neuronal cell body,axon initial segment,dendritic shaft,axon hillock,dendritic growth cone,dendritic branch,basilar dendrite,Requires Ontology,dendritic filopodium,proximal dendrite,proximal neuron projection,microtubule associated complex,neuron projection	microtubule cytoskeleton organization,microtubule bundle formation,dendrite development,central nervous system neuron development,negative regulation of axon extension,regulation of microtubule polymerization,negative regulation of microtubule polymerization,neuron projection development,regulation of protein localization,dendrite morphogenesis,positive regulation of anterograde dense core granule transport,regulation of organelle transport along microtubule,positive regulation of anterograde synaptic vesicle transport,negative regulation of microtubule binding	dystroglycan binding,structural molecule activity,protein binding,calmodulin binding,microtubule binding,tau protein binding	3.26876	0.343514	2.59875	0.267287	9.47112	1.9985	2.48436	0.278322
EI2BA_HUMAN	EIF2B1	Q14232	Translation initiation factor eIF-2B subunit alpha	cytoplasm,cytosol,plasma membrane,membrane,eukaryotic translation initiation factor 2B complex	translational initiation,response to heat,response to glucose,oligodendrocyte development,response to peptide hormone,regulation of catalytic activity,T cell receptor signaling pathway	translation initiation factor activity,guanyl-nucleotide exchange factor activity,protein binding,identical protein binding	0.787399	0.337482	0.20216	0.0773449	1.96644	0.307848	0.337978	0.0454826
A0A0C4DGG9_HUMAN;F5GWX5_HUMAN;CHD4_HUMAN	CHD4	A0A0C4DGG9;F5GWX5;Q14839	Chromodomain-helicase-DNA-binding protein 4	chromosome, telomeric region,chromatin,nucleoplasm,cytoplasm,centrosome,membrane,NuRD complex,macromolecular complex,RNA polymerase II transcription factor complex,nucleus	chromatin remodeling,negative regulation of gene expression,histone deacetylation,DNA duplex unwinding,negative regulation of transcription from RNA polymerase II promoter	nucleosomal DNA binding,transcription cofactor binding,DNA binding,DNA helicase activity,protein binding,ATP binding,zinc ion binding,ATPase activity,histone deacetylase binding,RNA polymerase II sequence-specific DNA binding transcription factor binding,Requires Ontology,chromatin binding,histone binding	-1.80246	0.902348	-0.577016	0.248437	2.59	0.360761	2.73276	0.386087
NCLN_HUMAN	NCLN	Q969V3	Nicalin	endoplasmic reticulum membrane,membrane,integral component of membrane,macromolecular complex	proteolysis,regulation of protein complex assembly,protein stabilization,regulation of protein complex stability,regulation of signal transduction	protein binding,metalloexopeptidase activity,ribosome binding	-3.79578	0.426912	0.461081	0.931638	1.33286	0.201701	-3.92912	0.38398
PSMD4_HUMAN;Q5VWC4_HUMAN	PSMD4	P55036;Q5VWC4	26S proteasome non-ATPase regulatory subunit 4	nucleoplasm,cytosol,proteasome complex,proteasome accessory complex,nucleus,proteasome regulatory particle, base subcomplex	proteasome-mediated ubiquitin-dependent protein catabolic process	RNA binding,protein binding,identical protein binding,polyubiquitin binding	0.626373	0.463754	0.323881	0.199318	2.66722	0.359733	2.67296	0.360565
BUD31_HUMAN	BUD31	P41223	Protein BUD31 homolog	chromatin,nucleus,nucleoplasm,U2-type catalytic step 2 spliceosome,spliceosomal complex	mRNA splicing, via spliceosome,positive regulation of transcription, DNA-templated,positive regulation of androgen receptor activity	protein binding,ligand-dependent nuclear receptor binding,ligand-dependent nuclear receptor transcription coactivator activity	-2.55822	0.267798	-2.98218	0.327944	3.64709	0.84794	3.04603	0.564568
ZC3HF_HUMAN	ZC3H15	Q8WU90	Zinc finger CCCH domain-containing protein 15	nucleus,cytosol	cytokine-mediated signaling pathway,positive regulation of GTPase activity,cytoplasmic translation	RNA binding,protein binding,cadherin binding,metal ion binding	-0.826139	0.542505	-0.608861	0.553109	5.2004	0.588738	0.483147	0.0352944
DRG1_HUMAN	DRG1	Q9Y295	Developmentally-regulated GTP-binding protein 1	nucleus,cytoplasm,cytosol,membrane,nuclear body,polysome	transcription, DNA-templated,multicellular organism development,positive regulation of microtubule polymerization,regulation of mitotic spindle assembly,cytoplasmic translation	GTPase activity,protein binding,microtubule binding,transcription factor binding,potassium ion binding,identical protein binding,GTP binding	-0.660619	0.317093	-3.32087	0.333831	2.5758	0.512556	2.66911	0.532075
GNAI2_HUMAN	GNAI2	P04899	Guanine nucleotide-binding protein G(i) subunit alpha-2	nucleoplasm,cytoplasm,centrosome,cytosol,plasma membrane,membrane,dendrite,midbody,cell body,membrane raft,synapse,extracellular exosome,extracellular vesicle,heterotrimeric G-protein complex	cell cycle,signal transduction,G-protein coupled receptor signaling pathway,adenylate cyclase-activating G-protein coupled receptor signaling pathway,negative regulation of adenylate cyclase activity,G-protein coupled acetylcholine receptor signaling pathway,response to nutrient,cell proliferation,positive regulation of cell proliferation,positive regulation of cell migration,positive regulation of superoxide anion generation,positive regulation of NAD(P)H oxidase activity,positive regulation of urine volume,positive regulation of renal sodium excretion,negative regulation of calcium ion-dependent exocytosis,positive regulation of insulin receptor signaling pathway,negative regulation of synaptic transmission,cell division,regulation of calcium ion transport,positive regulation of ERK1 and ERK2 cascade,Requires Ontology,negative regulation of protein tyrosine phosphatase activity,positive regulation of vascular smooth muscle cell proliferation,positive regulation of neural precursor cell proliferation,negative regulation of apoptotic signaling pathway,gamma-aminobutyric acid signaling pathway,adenosine receptor signaling pathway,adenylate cyclase-inhibiting G-protein coupled receptor signaling pathway,adenylate cyclase-modulating G-protein coupled receptor signaling pathway	protein binding,GTP binding,metal ion binding,G-protein coupled receptor binding,GTPase activity,G-protein beta/gamma-subunit complex binding	0.110759	0.00791593	3.13161	0.320914	5.07503	0.663193	2.29487	0.208944
VAPB_HUMAN	VAPB	O95292	Vesicle-associated membrane protein-associated protein B/C	endoplasmic reticulum exit site,cytoplasm,endoplasmic reticulum,endoplasmic reticulum membrane,Golgi apparatus,integral component of membrane,plasma membrane	cellular calcium ion homeostasis,ER to Golgi vesicle-mediated transport,endoplasmic reticulum organization,endoplasmic reticulum unfolded protein response,IRE1-mediated unfolded protein response,positive regulation of viral genome replication,COPII-coated vesicle budding,endoplasmic reticulum membrane organization,Requires Ontology	protein binding,microtubule binding,enzyme binding,FFAT motif binding,protein homodimerization activity,cadherin binding,protein heterodimerization activity,beta-tubulin binding	0.551748	0.237932	1.08725	0.543631	2.09112	0.373914	2.16885	0.386567
G3V1J5_HUMAN;RRP44_HUMAN	DIS3	G3V1J5;Q9Y2L1	Exosome complex exonuclease RRP44	nucleolus,nucleus,nucleoplasm,cytosol,membrane,nuclear exosome (RNase complex),exosome (RNase complex),cytoplasmic exosome (RNase complex)	rRNA processing,RNA processing,RNA catabolic process,rRNA catabolic process,exonucleolytic nuclear-transcribed mRNA catabolic process involved in deadenylation-dependent decay,regulation of catalytic activity,CUT catabolic process,RNA phosphodiester bond hydrolysis, exonucleolytic	3'-5'-exoribonuclease activity,RNA binding,endonuclease activity,guanyl-nucleotide exchange factor activity,protein binding	0.957594	1.39192	0.629675	0.739018	2.33946	0.402257	2.3885	0.410876
TPIS_HUMAN	TPI1	P60174	Triosephosphate isomerase	extracellular space,nucleus,cytosol,extracellular exosome	gluconeogenesis,glycolytic process,methylglyoxal biosynthetic process,glyceraldehyde-3-phosphate biosynthetic process,glycerol catabolic process	triose-phosphate isomerase activity,protein binding,methylglyoxal synthase activity,ubiquitin protein ligase binding,protein homodimerization activity	-1.77721	0.40439	0.0393452	0.0178249	0.083756	0.0292846	0.740139	0.295669
GDIB_HUMAN	GDI2	P50395	Rab GDP dissociation inhibitor beta	extracellular region,cytoplasm,Golgi apparatus,cytosol,focal adhesion,membrane,vesicle,secretory granule lumen,azurophil granule lumen,synapse,extracellular exosome	signal transduction,small GTPase mediated signal transduction,protein transport,regulation of catalytic activity,negative regulation of cilium assembly,negative regulation of protein localization to cilium,vesicle-mediated transport	RNA binding,GTPase activator activity,protein binding,small GTPase binding,Rab GDP-dissociation inhibitor activity	0.336076	0.17146	-3.45842	0.339562	0.617475	0.0711373	-1.86969	0.155129
RL27A_HUMAN	RPL27A	P46776	60S ribosomal protein L27a	endoplasmic reticulum,cytosol,membrane,cytosolic large ribosomal subunit,cytosolic ribosome	cytoplasmic translation,translation	RNA binding,structural constituent of ribosome,protein binding	-0.00884779	0.013194	0.143955	0.231004	1.39743	0.513702	1.20119	0.440134
KAPCA_HUMAN	PRKACA	P17612	cAMP-dependent protein kinase catalytic subunit alpha	axoneme,acrosomal vesicle,nucleus,nucleoplasm,cytoplasm,mitochondrion,centrosome,cytosol,membrane,nuclear speck,neuromuscular junction,sperm flagellum,dendritic spine,plasma membrane raft,perinuclear region of cytoplasm,extracellular exosome,ciliary base,cAMP-dependent protein kinase complex,calcium channel complex	mesoderm formation,neural tube closure,regulation of heart rate,renal water homeostasis,mRNA processing,protein phosphorylation,regulation of cardiac muscle contraction by regulation of the release of sequestered calcium ion,regulation of macroautophagy,peptidyl-serine phosphorylation,peptidyl-threonine phosphorylation,cytokine-mediated signaling pathway,high-density lipoprotein particle assembly,cellular response to heat,calcium-mediated signaling using intracellular calcium source,regulation of protein binding,regulation of osteoblast differentiation,protein autophosphorylation,positive regulation of protein export from nucleus,sperm capacitation,modulation of synaptic transmission,regulation of cytosolic calcium ion concentration,regulation of cell cycle,regulation of cardiac muscle contraction,regulation of ryanodine-sensitive calcium-release channel activity,regulation of proteasomal protein catabolic process,cellular response to cold,regulation of protein processing,cellular response to glucose stimulus,cellular response to parathyroid hormone stimulus,cellular response to epinephrine stimulus,cell communication by electrical coupling involved in cardiac conduction,negative regulation of smoothened signaling pathway involved in dorsal/ventral neural tube patterning,regulation of cardiac conduction,protein localization to lipid particle,regulation of bicellular tight junction assembly,protein kinase A signaling	magnesium ion binding,protein kinase activity,protein serine/threonine kinase activity,AMP-activated protein kinase activity,cAMP-dependent protein kinase activity,protein serine/threonine/tyrosine kinase activity,protein binding,ATP binding,protein kinase binding,protein domain specific binding,manganese ion binding,ubiquitin protein ligase binding,protein kinase A regulatory subunit binding,Requires Ontology	-0.75692	0.368743	-0.220949	0.0886024	1.70142	0.302528	1.92933	0.347775
RM14_HUMAN	MRPL14	Q6P1L8	39S ribosomal protein L14, mitochondrial""	mitochondrion,mitochondrial inner membrane,mitochondrial large ribosomal subunit		RNA binding,structural constituent of ribosome	-0.0511141	0.105655	-0.106821	0.339534	2.64582	0.352668	2.62655	0.349927
DJB11_HUMAN	DNAJB11	Q9UBS4	DnaJ homolog subfamily B member 11	extracellular space,nucleus,endoplasmic reticulum,endoplasmic reticulum lumen,membrane,endoplasmic reticulum chaperone complex,Requires Ontology	protein folding,mRNA modification,positive regulation of ATPase activity,negative regulation of neurogenesis,protein maturation	receptor binding,protein binding,unfolded protein binding,misfolded protein binding	-3.30948	0.298914	-3.29543	0.306113	-1.26523	0.331719	-4.6435	0.492387
RUVB1_HUMAN	RUVBL1	Q9Y265	RuvB-like 1	nucleosome,nucleus,nucleoplasm,microtubule organizing center,cytosol,membrane,nuclear matrix,Ino80 complex,NuA4 histone acetyltransferase complex,extracellular exosome,R2TP complex,Requires Ontology,RPAP3/R2TP/prefoldin-like complex,Swr1 complex,MLL1 complex,ribonucleoprotein complex	regulation of DNA replication,DNA repair,DNA recombination,chromatin remodeling,cell cycle,spermatogenesis,DNA duplex unwinding,regulation of chromosome organization,regulation of growth,nucleosome mobilization,histone H4 acetylation,histone H2A acetylation,positive regulation of transcription, DNA-templated,cell division,regulation of cell cycle,regulation of DNA strand elongation,positive regulation of canonical Wnt signaling pathway,positive regulation of telomerase RNA localization to Cajal body,positive regulation of double-strand break repair via homologous recombination,histone acetylation,regulation of transcription from RNA polymerase II promoter,box C/D snoRNP assembly	TFIID-class transcription factor binding,DNA helicase activity,transcription coactivator activity,protein binding,ATP binding,ATPase activity,TBP-class protein binding,5'-3' DNA helicase activity,ADP binding,cadherin binding,ATPase binding	0.541603	0.341794	0.0201136	0.00728368	-0.68186	0.53163	-0.576738	0.438859
RBM34_HUMAN	RBM34	P42696	RNA-binding protein 34	nucleoplasm,chromosome,nucleolus		RNA binding	4.92811	0.643402	0.890082	0.070747	-4.435	0.700618	-1.27954	0.127627
CPT1A_HUMAN	CPT1A	P50416	Carnitine O-palmitoyltransferase 1, liver isoform""	mitochondrion,mitochondrial outer membrane,membrane,integral component of mitochondrial outer membrane	long-chain fatty acid metabolic process,glucose metabolic process,fatty acid beta-oxidation,triglyceride metabolic process,carnitine shuttle,response to xenobiotic stimulus,carnitine metabolic process,regulation of lipid storage,response to organic cyclic compound,epithelial cell differentiation,response to nutrient levels,positive regulation of fatty acid beta-oxidation,eating behavior,response to alkaloid,response to ethanol,response to antibiotic,regulation of insulin secretion,cellular response to fatty acid,liver regeneration,response to tetrachloromethane,fatty acid metabolic process	carnitine O-palmitoyltransferase activity,identical protein binding,palmitoleoyltransferase activity	1.23042	0.369896	1.55903	0.547614	1.91082	0.401254	-3.71495	0.435963
GTF2I_HUMAN	GTF2I	P78347	General transcription factor II-I	nucleus,nucleoplasm,cytoplasm,membrane	negative regulation of angiogenesis,positive regulation of transcription from RNA polymerase II promoter,positive regulation of DNA repair by transcription from RNA polymerase II promoter	RNA polymerase II transcription factor activity, sequence-specific DNA binding,transcriptional activator activity, RNA polymerase II transcription regulatory region sequence-specific binding,DNA binding,protein binding,RNA polymerase II sequence-specific DNA binding transcription factor binding,transcription factor activity, sequence-specific DNA binding	-3.44776	0.35873	-3.13587	0.331443	0.785652	0.0451733	-1.35505	0.0902627
RAD50_HUMAN	RAD50	Q92878	DNA repair protein RAD50	chromosome, telomeric region,nucleoplasm,membrane,Mre11 complex,site of double-strand break,BRCA1-C complex,condensed nuclear chromosome	cellular response to DNA damage stimulus,regulation of mitotic recombination,telomere maintenance,DNA repair,double-strand break repair,DNA recombination,telomere maintenance via telomerase,reciprocal meiotic recombination,telomeric 3' overhang formation,positive regulation of protein autophosphorylation,positive regulation of telomere maintenance,DNA duplex unwinding,positive regulation of kinase activity,negative regulation of telomere capping,telomere maintenance via recombination,nucleic acid phosphodiester bond hydrolysis,chromosome organization involved in meiotic cell cycle	single-stranded DNA endodeoxyribonuclease activity,DNA helicase activity,3'-5' exonuclease activity,DNA binding,protein binding,ATP binding,ATPase activity,protein binding, bridging,identical protein binding,metal ion binding,single-stranded telomeric DNA binding,double-stranded telomeric DNA binding,G-quadruplex DNA binding	0.518581	1.16041	0.172882	0.175949	-0.890798	1.17892	-0.354548	0.422882
E5RIW3_HUMAN;E5RJD8_HUMAN;TBCA_HUMAN	TBCA	E5RIW3;E5RJD8;O75347	Tubulin-specific chaperone A	nucleolus,cytoplasm,microtubule,microtubule cytoskeleton	protein folding,post-chaperonin tubulin folding pathway,tubulin complex assembly	RNA binding,protein binding,beta-tubulin binding,chaperone binding,tubulin binding	0.913064	0.510711	1.35915	0.607928	2.85766	0.353405	2.2154	0.267595
NKTR_HUMAN	NKTR	P30414	NK-tumor recognition protein	plasma membrane,intracellular membrane-bounded organelle,cytoplasm,nucleus	protein peptidyl-prolyl isomerization,protein folding	peptidyl-prolyl cis-trans isomerase activity,cyclosporin A binding	-0.0977789	0.0484812	0.168081	0.4173	4.65247	0.644864	5.54949	0.755248
ODB2_HUMAN	DBT	P11182	Lipoamide acyltransferase component of branched-chain alpha-keto acid dehydrogenase complex, mitochondrial""	mitochondrion,mitochondrial matrix,cytosol,mitochondrial alpha-ketoglutarate dehydrogenase complex,microtubule cytoskeleton,mitochondrial nucleoid,cytoplasm	branched-chain amino acid catabolic process	ubiquitin protein ligase binding,dihydrolipoyllysine-residue (2-methylpropanoyl)transferase activity,lipoic acid binding,acetyltransferase activity	0.39121	0.0282744	6.3229	0.783424	1.02937	0.201594	1.76407	0.34841
A0A0A0MRM8_HUMAN	MYO6	A0A0A0MRM8	Unconventional myosin-VI				-0.0616365	0.0721074	-0.301351	0.546624	-0.159792	0.227028	0.137438	0.17979
SYRC_HUMAN	RARS	P54136	Arginine--tRNA ligase, cytoplasmic""	nucleus,nucleoplasm,cytoplasm,cytosol,membrane,extracellular exosome,aminoacyl-tRNA synthetase multienzyme complex	tRNA aminoacylation for protein translation,arginyl-tRNA aminoacylation	tRNA binding,arginine-tRNA ligase activity,protein binding,ATP binding,arginine binding,cadherin binding	0.177565	0.0564814	0.519241	0.356804	2.59635	0.379206	3.17055	0.470381
PGRC1_HUMAN	PGRMC1	O00264	Membrane-associated progesterone receptor component 1	mitochondrial outer membrane,endoplasmic reticulum,plasma membrane,integral component of plasma membrane,membrane,smooth endoplasmic reticulum membrane,specific granule membrane,neuron projection,neuronal cell body,cell body,synapse,endomembrane system	heme biosynthetic process,axon guidance,memory,associative learning,modification of synaptic structure,positive regulation of protein localization to plasma membrane,Requires Ontology	beta-amyloid binding,steroid binding,protein binding,heme binding,protein homodimerization activity,metal ion binding	0.958983	0.498916	0.893751	0.402766	2.80481	0.354844	3.65819	0.468981
SYTC_HUMAN	TARS	P26639	Threonine--tRNA ligase, cytoplasmic""	cytosol,extracellular exosome	threonyl-tRNA aminoacylation	tRNA binding,threonine-tRNA ligase activity,protein binding,ATP binding,zinc ion binding,identical protein binding	-0.23843	0.208653	-0.330264	0.291884	3.02278	0.413566	3.88152	0.533354
NXF1_HUMAN	NXF1	Q9UBU9	Nuclear RNA export factor 1	nucleus,nucleoplasm,cytoplasm,cytosol,cytoplasmic stress granule,nuclear speck,nuclear RNA export factor complex,nuclear inclusion body,nuclear pore	mRNA export from nucleus,protein transport,poly(A)+ mRNA export from nucleus	RNA binding,mRNA binding,protein binding	0.411096	0.358484	0.0302936	0.0334638	-0.439986	0.377766	-0.24529	0.215926
E7ENJ6_HUMAN;K7EJL1_HUMAN;AP1M1_HUMAN	AP1M1	E7ENJ6;K7EJL1;Q9BXS5	AP-1 complex subunit mu-1	Golgi membrane,lysosomal membrane,cytosol,plasma membrane,membrane,cytoplasmic vesicle membrane,trans-Golgi network membrane,specific granule membrane,extracellular exosome,cytoplasmic vesicle,clathrin-coated vesicle	intracellular protein transport,melanosome organization,endosome to melanosome transport,vesicle-mediated transport	protein binding,clathrin adaptor activity	0.895361	0.458222	-2.34978	0.199978	-0.962282	0.0885439	2.35976	0.500578
SF01_HUMAN	SF1	Q15637	Splicing factor 1	nucleus,nucleoplasm,spliceosomal complex,ribosome,nuclear body,U2AF	spliceosomal complex assembly,mRNA 3'-splice site recognition,mRNA splicing, via spliceosome,male sex determination,nuclear body organization,Leydig cell differentiation,negative regulation of transcription, DNA-templated,negative regulation of smooth muscle cell proliferation,regulation of steroid biosynthetic process,regulation of mRNA splicing, via spliceosome	transcription corepressor activity,RNA binding,protein binding,zinc ion binding,identical protein binding,pre-mRNA branch point binding,mRNA binding	-0.799223	0.553477	-3.65577	0.383893	-5.95676	0.66378	-2.63088	1.03829
GPTC4_HUMAN	GPATCH4	Q5T3I0	G patch domain-containing protein 4	nucleolus	regulation of ribosome biogenesis	RNA binding,protein binding	-0.864164	0.794283	-1.55323	0.954769	3.57916	0.624589	2.46664	0.398815
CN37_HUMAN	CNP	P09543	2',3'-cyclic-nucleotide 3'-phosphodiesterase""	extracellular space,cytoplasm,mitochondrial outer membrane,mitochondrial inner membrane,plasma membrane,microvillus,membrane,pseudopodium,myelin sheath abaxonal region,myelin sheath adaxonal region,melanosome,synapse,perinuclear region of cytoplasm,extracellular exosome	microtubule cytoskeleton organization,chemical synaptic transmission,axonogenesis,aging,adult locomotory behavior,cyclic nucleotide catabolic process,response to toxic substance,substantia nigra development,forebrain development,response to lipopolysaccharide,regulation of mitochondrial membrane permeability,oligodendrocyte differentiation	RNA binding,protein binding,cyclic nucleotide binding,2',3'-cyclic-nucleotide 3'-phosphodiesterase activity	0.410641	0.496943	0.311521	0.619204	3.18201	0.568209	2.63931	0.47112
NIPS1_HUMAN	NIPSNAP1	Q9BPW8	Protein NipSnap homolog 1	mitochondrion,synaptic membrane	sensory perception of pain	protein binding,neurotransmitter binding	-0.0324314	0.0364031	0.310806	0.510265	2.70507	0.321101	2.95192	0.352638
NIPS2_HUMAN	NIPSNAP2	O75323	Protein NipSnap homolog 2	mitochondrion,mitochondrial outer membrane	oxidative phosphorylation,mitochondrion organization,positive regulation of high voltage-gated calcium channel activity	protein binding	0.548507	0.0860421	2.41524	0.510949	-5.38386	0.472493	-1.48375	0.115165
UB2D3_HUMAN	UBE2D3	P61077	Ubiquitin-conjugating enzyme E2 D3	nucleoplasm,cytosol,plasma membrane,endosome membrane,extracellular exosome,nucleus	negative regulation of transcription from RNA polymerase II promoter,protein polyubiquitination,DNA repair,cellular protein modification process,protein monoubiquitination,apoptotic process,protein ubiquitination,negative regulation of BMP signaling pathway,proteasome-mediated ubiquitin-dependent protein catabolic process,protein autoubiquitination,protein K48-linked ubiquitination,protein K11-linked ubiquitination,positive regulation of protein targeting to mitochondrion	ubiquitin-protein transferase activity,protein binding,ATP binding,ubiquitin protein ligase activity,ubiquitin conjugating enzyme activity	5.5423	0.58302	4.27108	0.449382	2.47097	0.307542	2.83779	0.356603
HBS1L_HUMAN	HBS1L	Q9Y450	HBS1-like protein	cytosol,membrane,extracellular exosome	translational elongation,regulation of translation,signal transduction,translation	translation elongation factor activity,protein binding,GTP binding,GTPase activity	-0.36065	0.305694	-0.845695	0.691189	1.43095	0.177893	1.59211	0.205535
TBB2B_HUMAN	TUBB2B	Q9BVA1	Tubulin beta-2B chain	nucleus,microtubule,microtubule cytoskeleton,Requires Ontology,cytoplasm	neuron migration,microtubule-based process,modulation of synaptic transmission,positive regulation of axon guidance,embryonic brain development,microtubule cytoskeleton organization,mitotic cell cycle	GTPase activity,protein binding,protein heterodimerization activity,structural constituent of cytoskeleton,GTP binding	-4.40272	0.437434	-3.81979	0.31733	-1.3624	0.090874	-1.16408	0.0848051
MIRO1_HUMAN	RHOT1	Q8IXI2	Mitochondrial Rho GTPase 1	mitochondrion,mitochondrial outer membrane,membrane,integral component of mitochondrial outer membrane	small GTPase mediated signal transduction,cellular homeostasis,mitochondrion transport along microtubule,mitochondrial outer membrane permeabilization,mitochondrion organization,regulation of mitochondrion organization	molecular_function,calcium ion binding,protein binding,GTPase activity,GTP binding	-0.419537	0.191967	-0.864271	0.567893	-0.988142	0.0930932	2.71738	0.497076
SNX9_HUMAN	SNX9	Q9Y5X1	Sorting nexin-9	clathrin-coated vesicle,cuticular plate,ruffle,cytoplasm,trans-Golgi network,cytosol,plasma membrane,cytoplasmic vesicle membrane,extrinsic component of cytoplasmic side of plasma membrane,cytoplasmic vesicle,extracellular exosome	mitotic cytokinesis,intracellular protein transport,endocytosis,receptor-mediated endocytosis,endosomal transport,positive regulation of actin filament polymerization,cleavage furrow formation,positive regulation of GTPase activity,positive regulation of protein kinase activity,positive regulation of membrane protein ectodomain proteolysis,lipid tube assembly,macromolecular complex assembly,membrane tubulation	protein binding,1-phosphatidylinositol binding,ubiquitin protein ligase binding,phosphatidylinositol binding,identical protein binding,protein homodimerization activity,cadherin binding,Arp2/3 complex binding	-2.6595	0.296407	-3.05688	0.351186	5.54457	0.703201	2.24868	0.206064
EIF3F_HUMAN	EIF3F	O00303	Eukaryotic translation initiation factor 3 subunit F	cytosol,eukaryotic translation initiation factor 3 complex,membrane,eukaryotic 43S preinitiation complex,eukaryotic 48S preinitiation complex,eukaryotic translation initiation factor 3 complex, eIF3m	translational initiation,protein deubiquitination,IRES-dependent viral translational initiation	translation initiation factor activity,thiol-dependent ubiquitin-specific protease activity,protein binding,identical protein binding,isopeptidase activity,Requires Ontology,translation initiation factor binding	1.32459	0.936923	0.00748619	0.00257017	1.73909	0.228561	2.64386	0.381536
RAB2A_HUMAN	RAB2A	P61019	Ras-related protein Rab-2A	Golgi membrane,nucleus,lysosomal membrane,endoplasmic reticulum membrane,cytosol,endoplasmic reticulum-Golgi intermediate compartment membrane,melanosome,extracellular exosome,Golgi apparatus	ER to Golgi vesicle-mediated transport,Golgi organization,protein transport	GTPase activity,protein binding,GTP binding,GDP binding	0.111073	0.167567	-0.126067	0.27409	2.52155	0.307517	2.3095	0.278254
C9JAK5_HUMAN	ARF4	C9JAK5	ADP-ribosylation factor 4				-0.308628	1.14974	-0.414841	0.633089	2.45269	0.328134	2.69842	0.363378
FUBP3_HUMAN	FUBP3	Q96I24	Far upstream element-binding protein 3	nucleus,cytoplasm,membrane	positive regulation of transcription from RNA polymerase II promoter,transcription, DNA-templated,positive regulation of gene expression,positive regulation of transcription, DNA-templated,regulation of gene expression	single-stranded DNA binding,RNA binding,protein binding,mRNA binding	-0.641077	0.205903	-2.16457	0.702439	-4.89219	0.491399	-0.543883	0.698918
E9PEB5_HUMAN;FUBP1_HUMAN	FUBP1	E9PEB5;Q96AE4	Far upstream element-binding protein 1	nucleus,nucleoplasm,cytoplasm	regulation of gene expression,positive regulation of gene expression	single-stranded DNA binding,RNA binding,protein binding,mRNA binding	-0.28413	0.180046	0.502057	0.340498	3.06438	0.437415	2.34516	0.328381
A0A087WWP8_HUMAN	RSBN1	A0A087WWP8	Round spermatid basic protein 1				5.86766	0.690882	3.34591	0.278624	-1.04927	0.315317	-4.37646	0.573272
DIP2B_HUMAN	DIP2B	Q9P265	Disco-interacting protein 2 homolog B	nucleus,cytoplasm,membrane,axon,dendrite,perikaryon,extracellular exosome	biological_process,negative regulation of axon extension,positive regulation of peptidyl-lysine acetylation	molecular_function,alpha-tubulin binding	-1.22999	0.456747	-3.62776	0.403034	2.65018	0.242702	-1.05776	0.0696153
PRS6B_HUMAN	PSMC4	P43686	26S proteasome regulatory subunit 6B	nucleus,nucleoplasm,cytosol,membrane,proteasome complex,proteasome accessory complex,proteasome regulatory particle, base subcomplex	blastocyst development,proteolysis,positive regulation of proteasomal protein catabolic process,proteasome-mediated ubiquitin-dependent protein catabolic process	protein binding,ATP binding,ATPase activity,proteasome-activating ATPase activity	-1.19698	0.0953057	1.87165	0.708004	-0.486325	0.0993611	-4.62116	0.419095
D6RFG8_HUMAN;DCK_HUMAN	DCK	D6RFG8;P27707	Deoxycytidine kinase	nucleoplasm,cytosol,cytoplasm,mitochondrion	pyrimidine nucleotide metabolic process,phosphorylation,Requires Ontology	deoxyadenosine kinase activity,deoxycytidine kinase activity,deoxyguanosine kinase activity,ATP binding,protein homodimerization activity,deoxynucleoside kinase activity	-0.162419	0.146478	-1.58854	0.347946	1.46239	0.303867	-0.203439	0.0265536
PRDX6_HUMAN	PRDX6	P30041	Peroxiredoxin-6	extracellular region,extracellular space,nucleus,cytoplasm,cytosol,membrane,azurophil granule lumen,perinuclear region of cytoplasm,extracellular exosome,mitochondrion	response to oxidative stress,glycerophospholipid catabolic process,positive regulation of mRNA splicing, via spliceosome,cellular oxidant detoxification,cell redox homeostasis	glutathione peroxidase activity,phospholipase A2 activity,protein binding,thioredoxin peroxidase activity,ubiquitin protein ligase binding,identical protein binding,cadherin binding,1-acylglycerophosphocholine O-acyltransferase activity,calcium-independent phospholipase A2 activity	-0.263984	0.125024	0.159133	0.185662	-1.31972	0.78263	-0.742289	0.44363
A0A024QZP7_HUMAN;CDK1_HUMAN	CDC2;CDK1	A0A024QZP7;P06493	Cell division cycle 2, G1 to S and G2 to M, isoform CRA_a;Cyclin-dependent kinase 1""	mitochondrial matrix,chromosome, telomeric region,nucleus,nucleoplasm,mitochondrion,endoplasmic reticulum membrane,centrosome,cytosol,spindle microtubule,membrane,midbody,extracellular exosome,mitotic spindle,cyclin-dependent protein kinase holoenzyme complex,cytoplasm,cyclin B1-CDK1 complex	G2/M transition of mitotic cell cycle,microtubule cytoskeleton organization,DNA replication,DNA repair,protein phosphorylation,apoptotic process,centrosome cycle,pronuclear fusion,cell aging,cell proliferation,response to xenobiotic stimulus,response to toxic substance,positive regulation of gene expression,negative regulation of gene expression,positive regulation of G2/M transition of mitotic cell cycle,regulation of Schwann cell differentiation,response to organic cyclic compound,response to amine,response to activity,cell migration,histone phosphorylation,protein deubiquitination,peptidyl-serine phosphorylation,peptidyl-threonine phosphorylation,chromosome condensation,epithelial cell differentiation,animal organ regeneration,protein localization to kinetochore,positive regulation of protein import into nucleus,regulation of circadian rhythm,negative regulation of apoptotic process,response to ethanol,positive regulation of DNA replication,regulation of embryonic development,response to cadmium ion,response to copper ion,viral entry into host cell,rhythmic process,response to axon injury,cell division,ventricular cardiac muscle cell development,positive regulation of cardiac muscle cell proliferation,macromolecular complex assembly,cellular response to hydrogen peroxide,ERK1 and ERK2 cascade,Golgi disassembly,positive regulation of protein localization to nucleus,Requires Ontology,mitotic G2 DNA damage checkpoint	virus receptor activity,chromatin binding,protein kinase activity,protein serine/threonine kinase activity,cyclin-dependent protein serine/threonine kinase activity,protein serine/threonine/tyrosine kinase activity,protein binding,ATP binding,RNA polymerase II carboxy-terminal domain kinase activity,cyclin binding,Hsp70 protein binding,histone kinase activity,cyclin-dependent protein kinase activity,Requires Ontology	-0.656366	2.06112	-1.00874	1.43661	1.93726	0.222397	2.47623	0.291277
F5H365_HUMAN;SC23A_HUMAN	SEC23A	F5H365;Q15436	Protein transport protein Sec23A	Golgi membrane,endoplasmic reticulum membrane,cytosol,ER to Golgi transport vesicle membrane,extrinsic component of membrane,perinuclear region of cytoplasm,endoplasmic reticulum exit site,COPII vesicle coat	intracellular protein transport,regulation of catalytic activity,protein localization to plasma membrane,cargo loading into COPII-coated vesicle	protein binding,zinc ion binding,GTPase activator activity	5.04093	0.705239	5.46919	0.754669	3.62208	0.627249	3.07674	0.533254
E7EPN9_HUMAN;PRC2C_HUMAN	PRRC2C	E7EPN9;Q9Y520	Protein PRRC2C	cytosol,cytoplasmic stress granule,membrane	stress granule assembly,cell differentiation,hematopoietic progenitor cell differentiation	RNA binding,protein C-terminus binding	-2.67832	0.309529	-0.765673	0.356099	5.42987	0.718027	1.83714	0.157916
A0A087WYN9_HUMAN;DHX29_HUMAN	DHX29	A0A087WYN9;Q7Z478	ATP-dependent RNA helicase DHX29	eukaryotic 43S preinitiation complex,cytosolic small ribosomal subunit,intracellular	formation of translation preinitiation complex,ribosome assembly,positive regulation of translational initiation	RNA binding,RNA helicase activity,translation initiation factor activity,ATP binding,translation activator activity,ATPase activity,nucleoside-triphosphatase activity,ribosomal small subunit binding,cadherin binding	-9.01257	0.736156	-1.91119	0.454101	3.23155	0.379677	3.22265	0.378508
TRI25_HUMAN	TRIM25	Q14258	E3 ubiquitin/ISG15 ligase TRIM25	nucleoplasm,cytosol,cytoplasmic stress granule,nuclear body	RIG-I signaling pathway,ubiquitin-dependent protein catabolic process,protein monoubiquitination,viral release from host cell,ER-associated ubiquitin-dependent protein catabolic process,regulation of protein localization,response to vitamin D,positive regulation of I-kappaB kinase/NF-kappaB signaling,response to estrogen,negative regulation by host of viral release from host cell,innate immune response,positive regulation of transcription, DNA-templated,regulation of viral entry into host cell,negative regulation of viral entry into host cell,positive regulation of sequence-specific DNA binding transcription factor activity,positive regulation of NF-kappaB transcription factor activity,cellular response to leukemia inhibitory factor	transcription coactivator activity,RNA binding,ubiquitin-protein transferase activity,protein binding,ligase activity,RIG-I binding,cadherin binding,metal ion binding,ubiquitin protein ligase activity	0.168392	0.126347	1.25664	0.600779	3.132	0.739172	4.21059	0.924297
E7ETY2_HUMAN	TCOF1	E7ETY2	Treacle protein				0.19693	0.475166	0.18088	0.198845	4.14861	0.444419	3.8693	0.413432
COR1C_HUMAN	CORO1C	Q9ULV4	Coronin-1C	focal adhesion,vesicle,cell cortex,endosome membrane,actin cytoskeleton,lateral plasma membrane,sarcomere,lamellipodium,ruffle membrane,sarcolemma,synapse,flotillin complex	neural crest cell migration,regulation of protein phosphorylation,negative regulation of protein phosphorylation,phagocytosis,signal transduction,regulation of epithelial cell migration,negative regulation of epithelial cell migration,regulation of fibroblast migration,endosomal transport,negative regulation of protein kinase activity by regulation of protein phosphorylation,establishment of protein localization,regulation of focal adhesion assembly,negative regulation of focal adhesion assembly,membrane fission,activation of GTPase activity,Requires Ontology,regulation of substrate adhesion-dependent cell spreading,negative regulation of substrate adhesion-dependent cell spreading,regulation of ruffle assembly,positive regulation of lamellipodium morphogenesis,cell migration,actin filament organization	protein binding,small GTPase binding,actin filament binding	-0.20568	0.441488	-0.65176	1.87306	3.0013	0.432647	2.79201	0.401181
PYGL_HUMAN	PYGL	P06737	Glycogen phosphorylase, liver form""	extracellular region,cytosol,secretory granule lumen,extracellular exosome,ficolin-1-rich granule lumen,cytoplasm	glycogen metabolic process,5-phosphoribose 1-diphosphate biosynthetic process,response to bacterium,glucose homeostasis,necroptotic process,glycogen catabolic process	purine nucleobase binding,protein binding,ATP binding,glucose binding,glycogen phosphorylase activity,AMP binding,vitamin binding,bile acid binding,identical protein binding,Requires Ontology,pyridoxal phosphate binding	1.11663	0.359971	0.0464862	0.0109192	2.10751	0.289898	2.85783	0.406699
ANXA4_HUMAN;Q6P452_HUMAN	ANXA4	P09525;Q6P452	Annexin A4;Annexin	nucleus,cytoplasm,plasma membrane,cell surface,vesicle membrane,cytoplasmic vesicle,nuclear membrane,perinuclear region of cytoplasm,extracellular exosome,Requires Ontology	regulation of transcription from RNA polymerase II promoter,signal transduction,Notch signaling pathway,epithelial cell differentiation,negative regulation of NF-kappaB transcription factor activity,negative regulation of interleukin-8 production,negative regulation of apoptotic process,negative regulation of catalytic activity	phospholipase inhibitor activity,calcium ion binding,protein binding,calcium-dependent phospholipid binding,identical protein binding,calcium-dependent protein binding,NF-kappaB binding	-4.28355	0.862868	-0.676059	0.0663724	-1.03639	0.104011	-3.47199	0.363426
A0A0G2JLD8_HUMAN;C9K0U8_HUMAN;E7EUY5_HUMAN;SSBP_HUMAN	SSBP1	A0A0G2JLD8;C9K0U8;E7EUY5;Q04837	Single-stranded DNA-binding protein, mitochondrial (Fragment);Single-stranded DNA-binding protein, mitochondrial (Fragment);Single-stranded DNA-binding protein, mitochondrial (Fragment);Single-stranded DNA-binding protein, mitochondrial""	nucleus,mitochondrion,mitochondrial matrix,mitochondrial nucleoid,extracellular exosome,nucleoid	DNA unwinding involved in DNA replication,positive regulation of helicase activity,protein homotetramerization,mitochondrion morphogenesis,positive regulation of mitochondrial DNA replication,Requires Ontology,mitochondrial DNA replication	chromatin binding,single-stranded DNA binding,RNA binding,protein binding,identical protein binding,protein homodimerization activity	-4.22758	0.554702	0.0344812	0.018805	0.947374	0.149985	0.601367	0.0819237
RM46_HUMAN	MRPL46	Q9H2W6	39S ribosomal protein L46, mitochondrial""	nucleoplasm,mitochondrion,mitochondrial inner membrane,cell junction,mitochondrial large ribosomal subunit	biological_process	molecular_function,structural constituent of ribosome	0.213597	0.31571	-0.0332571	0.0344311	1.76194	0.256576	1.97146	0.290582
ACO13_HUMAN	ACOT13	Q9NPJ3	Acyl-coenzyme A thioesterase 13	nucleus,mitochondrial matrix,spindle,cytosol	lipid metabolic process,protein homotetramerization,Requires Ontology	protein binding,palmitoyl-CoA hydrolase activity,metal ion binding,acyl-CoA hydrolase activity,Requires Ontology	0.567699	0.542182	0.22668	0.155193	0.127295	0.133807	0.228251	0.213209
HXK1_HUMAN	HK1	P19367	Hexokinase-1	mitochondrion,mitochondrial outer membrane,cytosol,membrane raft	positive regulation of cytokine production involved in immune response,fructose 6-phosphate metabolic process,mannose metabolic process,inflammatory response,positive regulation of interleukin-1 beta production,innate immune response,carbohydrate phosphorylation,glucose 6-phosphate metabolic process,canonical glycolysis,establishment of protein localization to mitochondrion,maintenance of protein location in mitochondrion,glycolytic process,cellular glucose homeostasis	glucokinase activity,hexokinase activity,protein binding,ATP binding,glucose binding,fructokinase activity,mannokinase activity,peptidoglycan binding,glucosamine kinase activity	-3.23951	0.37258	-3.10877	0.329287	-1.38411	0.0955432	0.247795	0.026928
NU214_HUMAN	NUP214	P35658	Nuclear pore complex protein Nup214	nuclear envelope,nucleoplasm,cytosol,cytoplasmic side of nuclear pore,nuclear pore	protein export from nucleus,mitotic cell cycle,mRNA export from nucleus,regulation of nucleocytoplasmic transport,regulation of cell cycle,protein import into nucleus,RNA export from nucleus	nuclear export signal receptor activity,protein binding,structural constituent of nuclear pore,nuclear localization sequence binding	-4.33377	0.505302	3.2699	0.786415	-2.44001	0.193952	-0.277894	0.0174272
A0A087WXC5_HUMAN;E7ESZ7_HUMAN;NDUAA_HUMAN	NDUFA10	A0A087WXC5;E7ESZ7;O95299	NADH dehydrogenase [ubiquinone] 1 alpha subcomplex subunit 10, mitochondrial;NADH dehydrogenase [ubiquinone] 1 alpha subcomplex subunit 10, mitochondrial;NADH dehydrogenase [ubiquinone] 1 alpha subcomplex subunit 10, mitochondrial""	mitochondrion,mitochondrial inner membrane,mitochondrial respiratory chain complex I,mitochondrial matrix,cytoplasm	mitochondrial electron transport, NADH to ubiquinone,mitochondrial respiratory chain complex I assembly	NADH dehydrogenase (ubiquinone) activity	0.310176	0.182858	-1.99962	0.548953	4.21065	0.639622	4.01479	0.613187
RT15_HUMAN	MRPS15	P82914	28S ribosomal protein S15, mitochondrial""	nucleoplasm,nucleolus,mitochondrion,mitochondrial inner membrane,mitochondrial small ribosomal subunit	translation,mitochondrial translation	RNA binding,structural constituent of ribosome	-0.338981	0.191187	-3.26782	0.340605	-1.15914	0.117947	-2.17837	0.246741
E9PN17_HUMAN;ATP5L_HUMAN	ATP5L	E9PN17;O75964	ATP synthase subunit g, mitochondrial;ATP synthase subunit g, mitochondrial""	mitochondrion,mitochondrial inner membrane,mitochondrial proton-transporting ATP synthase complex,mitochondrial proton-transporting ATP synthase complex, coupling factor F(o)	mitochondrial ATP synthesis coupled proton transport,ATP synthesis coupled proton transport	proton-transporting ATP synthase activity, rotational mechanism,protein binding	-0.519188	0.215812	0.143783	0.175682	2.59476	0.347834	2.73633	0.36761
SLK_HUMAN	SLK	Q9H2G2	STE20-like serine/threonine-protein kinase	cytoplasm,cytosol,cell leading edge,perinuclear region of cytoplasm,extracellular exosome	apoptotic process,regulation of cell migration,cytoplasmic microtubule organization,regulation of apoptotic process,protein autophosphorylation,regulation of focal adhesion assembly	protein serine/threonine kinase activity,protein serine/threonine/tyrosine kinase activity,protein binding,ATP binding,identical protein binding,protein homodimerization activity,cadherin binding,Requires Ontology	3.10818	0.575394	4.05792	0.897849	3.17094	1.65216	-2.41354	1.14317
RBM26_HUMAN	RBM26	Q5T8P6	RNA-binding protein 26	nucleus	mRNA processing	RNA binding,protein binding,metal ion binding	-1.20527	1.56999	-0.705708	0.403194	-0.525291	0.392273	-0.245371	0.0946002
A2A274_HUMAN;ACON_HUMAN	ACO2	A2A274;Q99798	Aconitate hydratase, mitochondrial;Aconitate hydratase, mitochondrial""	mitochondrion,mitochondrial matrix,cytosol	tricarboxylic acid cycle,citrate metabolic process,liver development,generation of precursor metabolites and energy,isocitrate metabolic process,response to isolation stress	aconitate hydratase activity,iron ion binding,citrate dehydratase activity,3 iron, 4 sulfur cluster binding,4 iron, 4 sulfur cluster binding	-6.73744	0.800829	-2.46933	0.228198	1.77475	0.152053	0.115107	0.00682602
CO3_HUMAN	C3	P01024	Complement C3	extracellular region,extracellular space,endoplasmic reticulum lumen,plasma membrane,cell surface,secretory granule lumen,azurophil granule lumen,extracellular exosome,blood microparticle,macromolecular complex	positive regulation of type IIa hypersensitivity,positive regulation of protein phosphorylation,positive regulation of activation of membrane attack complex,fatty acid metabolic process,inflammatory response,immune response,complement activation,complement activation, alternative pathway,complement activation, classical pathway,signal transduction,G-protein coupled receptor signaling pathway,response to bacterium,positive regulation of vascular endothelial growth factor production,positive regulation of glucose transport,regulation of triglyceride biosynthetic process,positive regulation of lipid storage,negative regulation of endopeptidase activity,neuron remodeling,oviduct epithelium development,positive regulation of G-protein coupled receptor protein signaling pathway,positive regulation of angiogenesis,positive regulation of receptor-mediated endocytosis,positive regulation of phagocytosis, engulfment,beta-amyloid clearance,complement-dependent cytotoxicity,Requires Ontology,cell surface receptor signaling pathway involved in cell-cell signaling,positive regulation of apoptotic cell clearance	endopeptidase inhibitor activity,receptor binding,protein binding,C5L2 anaphylatoxin chemotactic receptor binding	-0.659098	0.304264	-1.63112	0.755036	-0.100552	0.0627228	-0.327646	0.202636
PRP19_HUMAN	PRPF19	Q9UMS4	Pre-mRNA-processing factor 19	Prp19 complex,nucleus,nucleoplasm,spliceosomal complex,cytoplasm,lipid particle,spindle,membrane,nuclear speck,site of double-strand break,U2-type catalytic step 2 spliceosome,catalytic step 2 spliceosome,U2-type catalytic step 1 spliceosome	protein polyubiquitination,DNA damage checkpoint,spliceosomal tri-snRNP complex assembly,spliceosomal complex assembly,mRNA splicing, via spliceosome,double-strand break repair via nonhomologous end joining,lipid biosynthetic process,proteasomal protein catabolic process,cellular protein localization,positive regulation of neuron differentiation,positive regulation of mRNA splicing, via spliceosome,positive regulation of astrocyte differentiation,protein K63-linked ubiquitination	protein binding,ubiquitin-ubiquitin ligase activity,identical protein binding,ubiquitin protein ligase activity,ubiquitin-protein transferase activity	0.373864	0.681473	0.405869	0.734088	3.53174	0.363035	3.54286	0.364258
E5RHW4_HUMAN;ERLN2_HUMAN	ERLIN2	E5RHW4;O94905	Erlin-2 (Fragment);Erlin-2	endoplasmic reticulum,endoplasmic reticulum membrane,cytosol,plasma membrane,integral component of membrane,membrane raft,macromolecular complex	cholesterol metabolic process,ER-associated ubiquitin-dependent protein catabolic process,SREBP signaling pathway,negative regulation of cholesterol biosynthetic process,negative regulation of fatty acid biosynthetic process	protein binding,ubiquitin protein ligase binding,cholesterol binding	0.406043	0.769468	-0.0327359	0.0333807	1.67688	0.225883	3.02677	0.435017
SF3B1_HUMAN	SF3B1	O75533	Splicing factor 3B subunit 1	nucleus,nucleoplasm,U2-type spliceosomal complex,nuclear speck,Requires Ontology,spliceosomal complex,U2 snRNP,U12-type spliceosomal complex,U11/U12 snRNP,U2-type precatalytic spliceosome,catalytic step 2 spliceosome,U2-type prespliceosome	mRNA splicing, via spliceosome,RNA splicing, via transesterification reactions,RNA splicing,positive regulation of transcription from RNA polymerase III promoter,spliceosomal complex assembly	RNA binding,protein binding,splicing factor binding,mRNA binding	-3.33841	0.380988	-3.4275	0.36184	-1.81611	0.281144	-0.443607	0.199009
A0A075B746_HUMAN;RT21_HUMAN	MRPS21	A0A075B746;P82921	28S ribosomal protein S21, mitochondrial;28S ribosomal protein S21, mitochondrial""	mitochondrial inner membrane,mitochondrial small ribosomal subunit	translation,mitochondrial translation	RNA binding,structural constituent of ribosome	-0.313329	0.273539	-0.241236	0.085482	0.980832	0.140898	-1.89367	0.185661
H14_HUMAN	HIST1H1E	P10412	Histone H1.4	heterochromatin,nucleus,nucleosome	negative regulation of transcription from RNA polymerase II promoter,nucleosome assembly,histone H3-K4 trimethylation,histone H3-K27 trimethylation,negative regulation of DNA recombination,nucleosome positioning,chromosome condensation	RNA binding,protein binding,chromatin DNA binding,double-stranded DNA binding,nucleosomal DNA binding	0.353526	0.462528	0.346786	0.399101	0.135552	0.0758139	0.452656	0.297395
M0QXB4_HUMAN;COPE_HUMAN	COPE	M0QXB4;O14579	Coatomer protein complex, subunit epsilon, isoform CRA_g;Coatomer subunit epsilon""	Golgi membrane,nucleoplasm,endoplasmic reticulum membrane,Golgi apparatus,cytosol,transport vesicle,COPI vesicle coat	retrograde vesicle-mediated transport, Golgi to ER,intra-Golgi vesicle-mediated transport,protein transport,protein localization to axon,ER to Golgi vesicle-mediated transport	structural molecule activity,protein binding	1.39224	0.911351	0.76549	0.606495	2.23137	0.271059	1.71373	0.20045
G3XAN4_HUMAN;TRAM1_HUMAN	TRAM1	G3XAN4;Q15629	Translocating chain-associated membrane protein 1	endoplasmic reticulum,integral component of membrane,integral component of endoplasmic reticulum membrane	cotranslational protein targeting to membrane,SRP-dependent cotranslational protein targeting to membrane, translocation,response to unfolded protein,protein insertion into ER membrane	protein binding,signaling receptor activity	-0.157618	0.0121604	-0.531437	0.0393943	1.31781	0.233717	1.01296	0.174784
L10K_HUMAN	C19orf53	Q9UNZ5	Leydig cell tumor 10 kDa protein homolog				-2.41519	2.29609	-1.48541	0.381904	-0.261065	0.0211881	2.43551	0.492045
G5E9V5_HUMAN;G5E9W7_HUMAN;RT22_HUMAN	MRPS22	G5E9V5;G5E9W7;P82650	28S ribosomal protein S22, mitochondrial;28S ribosomal protein S22, mitochondrial;28S ribosomal protein S22, mitochondrial""	mitochondrion,mitochondrial inner membrane,mitochondrial ribosome,mitochondrial small ribosomal subunit	biological_process	structural constituent of ribosome	-0.404407	0.157367	0.127575	0.103966	4.77351	0.592361	0.879666	0.0749851
B4DGM3_HUMAN;J3QKS7_HUMAN;SMCE1_HUMAN	SMARCE1	B4DGM3;J3QKS7;Q969G3	SWI/SNF-related matrix-associated actin-dependent regulator of chromatin subfamily E member 1;SWI/SNF-related matrix-associated actin-dependent regulator of chromatin subfamily E member 1 (Fragment);SWI/SNF-related matrix-associated actin-dependent regulator of chromatin subfamily E member 1	nuclear chromosome,chromatin,nucleus,nucleoplasm,SWI/SNF complex,macromolecular complex,npBAF complex,nBAF complex	nucleosome disassembly,chromatin remodeling,regulation of transcription from RNA polymerase II promoter,neurogenesis,negative regulation of transcription, DNA-templated,positive regulation of transcription, DNA-templated	nucleosomal DNA binding,chromatin binding,transcription coactivator activity,RNA binding,protein binding,N-acetyltransferase activity,ligand-dependent nuclear receptor binding,protein N-terminus binding	0.171534	0.0487387	0.885395	0.284293	-1.22313	0.775573	-1.50886	0.53459
E7EQU1_HUMAN;E7ES08_HUMAN;HMGB3_HUMAN	HMGB3	E7EQU1;E7ES08;O15347	High mobility group protein B3 (Fragment);High mobility group protein B3 (Fragment);High mobility group protein B3	nucleus,chromosome,cytoplasm	DNA recombination,DNA geometric change,innate immune response,negative regulation of B cell differentiation,negative regulation of myeloid cell differentiation,regulation of transcription from RNA polymerase II promoter	four-way junction DNA binding,double-stranded DNA binding,RNA binding,protein binding,DNA binding, bending	-0.117943	0.0414973	0.470676	0.221927	3.05697	0.419605	0.888254	0.109191
H1T_HUMAN	HIST1H1T	P22492	Histone H1t	nucleus,nucleosome	nucleosome assembly,cell differentiation,nucleosome positioning,negative regulation of DNA recombination,spermatogenesis,chromosome condensation	nucleosomal DNA binding,double-stranded DNA binding	0.369218	0.338505	-0.448531	0.295726	4.38247	0.51591	3.92342	0.461911
RRP5_HUMAN	PDCD11	Q14690	Protein RRP5 homolog	nucleus,nucleoplasm,cytosol,small-subunit processome,nucleolus	rRNA processing,mRNA processing	RNA binding,protein binding,NF-kappaB binding	1.66944	0.835422	0.579436	0.26489	-1.52699	0.873357	-0.0405822	0.0242417
KI67_HUMAN	MKI67	P46013	Proliferation marker protein Ki-67	condensed chromosome,nucleus,nucleoplasm,chromosome,nucleolus,membrane,nuclear body	cell proliferation,cell cycle,regulation of mitotic nuclear division,regulation of chromosome segregation,regulation of chromatin organization	DNA binding,RNA binding,protein binding,ATP binding,protein C-terminus binding	-2.77442	0.295543	0.956888	0.221387	-1.24509	0.10873	-0.0573793	0.0043182
HMGA1_HUMAN	HMGA1	P17096	High mobility group protein HMG-I/HMG-Y	nucleus,nucleoplasm,cytosol,focal adhesion,senescence-associated heterochromatin focus,transcription factor complex,RNA polymerase II transcription factor complex	DNA unwinding involved in DNA replication,nucleosome disassembly,negative regulation of cell proliferation,negative regulation of transcription, DNA-templated,positive regulation of transcription, DNA-templated,positive regulation of transcription from RNA polymerase II promoter,oncogene-induced cell senescence,regulation of transcription, DNA-templated	core promoter proximal region sequence-specific DNA binding,transcription cofactor binding,DNA binding,AT DNA binding,chromatin binding,transcription coactivator activity,protein binding,enzyme binding,ligand-dependent nuclear receptor transcription coactivator activity,structural constituent of chromatin,retinoic acid receptor binding,peroxisome proliferator activated receptor binding,retinoid X receptor binding,transcription cofactor activity	1.29803	0.714677	0.825092	0.449412	-0.163295	0.0112796	3.53113	0.575084
B0QY89_HUMAN;B0QY90_HUMAN;EIF3L_HUMAN	EIF3L	B0QY89;B0QY90;Q9Y262	Eukaryotic translation initiation factor 3 subunit L	fibrillar center,nucleoplasm,cytosol,eukaryotic translation initiation factor 3 complex,membrane,eukaryotic 43S preinitiation complex,eukaryotic 48S preinitiation complex	translational initiation,viral translational termination-reinitiation	translation initiation factor activity,RNA binding,protein binding	1.4	0.58829	-7.38642	2.03316	1.99616	0.176749	-1.73366	0.18405
A0A0U1RQM0_HUMAN;H0YMA4_HUMAN;PAF15_HUMAN	;PCLAF;PCLAF	A0A0U1RQM0;H0YMA4;Q15004	Uncharacterized protein;HCG2039386, isoform CRA_b;PCNA-associated factor""	nucleus,nucleoplasm,centrosome,perinuclear region of cytoplasm	DNA replication,cellular response to DNA damage stimulus,centrosome cycle,response to UV,translesion synthesis,regulation of cell cycle	chromatin binding,protein binding	2.35101	0.259254	-0.557932	0.0436194	-0.814286	0.0980657	-2.25875	0.262529
A0A087WT38_HUMAN;RCC1L_HUMAN	RCC1L	A0A087WT38;Q96I51	RCC1-like G exchanging factor-like protein (Fragment);RCC1-like G exchanging factor-like protein	mitochondrial inner membrane,mitochondrial membrane	regulation of catalytic activity,positive regulation of mitochondrial translation,mitochondrial membrane fusion	RNA binding,guanyl-nucleotide exchange factor activity,protein binding,GTP binding,rRNA binding	-3.79996	0.475122	-1.33988	2.19732	1.19499	0.248477	1.52045	0.384674
F5H4R6_HUMAN;F8VY35_HUMAN;F8W020_HUMAN;F8W0J6_HUMAN;H0YIV4_HUMAN;NP1L1_HUMAN	NAP1L1	F5H4R6;F8VY35;F8W020;F8W0J6;H0YIV4;P55209	Nucleosome assembly protein 1-like 1;Nucleosome assembly protein 1-like 1 (Fragment);Nucleosome assembly protein 1-like 1 (Fragment);Nucleosome assembly protein 1-like 1;Nucleosome assembly protein 1-like 1 (Fragment);Nucleosome assembly protein 1-like 1	nucleus,cytoplasm,membrane,melanosome,chromatin	DNA replication,positive regulation of cell proliferation,positive regulation of neurogenesis,positive regulation of neural precursor cell proliferation,nucleosome assembly	RNA binding,protein binding,chromatin binding,histone binding	1.29537	0.294281	-1.73587	0.144098	1.90282	0.258289	2.05291	0.284393
PDS5A_HUMAN	PDS5A	Q29RF7	Sister chromatid cohesion protein PDS5 homolog A	chromosome, centromeric region,chromatin,nucleoplasm,chromosome,cytosol,plasma membrane,nucleus	mitotic sister chromatid cohesion,negative regulation of DNA replication,cell division,DNA repair	protein binding	0.0125457	0.000924539	0.222916	0.0166674	5.32987	0.716832	2.61634	0.245791
PSB6_HUMAN	PSMB6	P28072	Proteasome subunit beta type-6	nucleus,nucleoplasm,cytosol,extracellular exosome,proteasome complex,proteasome core complex,proteasome core complex, beta-subunit complex	proteasomal protein catabolic process	endopeptidase activity,threonine-type endopeptidase activity,protein binding,cadherin binding	-3.66991	0.412529	-4.22593	0.440896	-0.785934	0.274278	-2.61573	0.260995
UGDH_HUMAN	UGDH	O60701	UDP-glucose 6-dehydrogenase	nucleoplasm,cytosol,extracellular exosome,nucleus	gastrulation with mouth forming second,carbohydrate metabolic process,UDP-glucuronate biosynthetic process,heparan sulfate proteoglycan biosynthetic process,chondroitin sulfate biosynthetic process,protein hexamerization,neuron development,glycosaminoglycan biosynthetic process	UDP-glucose 6-dehydrogenase activity,identical protein binding,NAD binding	-0.406012	0.112603	-0.785679	0.226498	1.79436	0.278772	2.37379	0.362975
GHC1_HUMAN	SLC25A22	Q9H936	Mitochondrial glutamate carrier 1	mitochondrial inner membrane,integral component of membrane	ion transport,L-glutamate transport,L-aspartate transport,hydrogen ion transmembrane transport,transport,malate-aspartate shuttle,aspartate transport	hydrogen:amino acid symporter activity,L-glutamate transmembrane transporter activity,transmembrane transporter activity,L-aspartate transmembrane transporter activity	-5.16078	0.674535	-9.52005	1.40855	-0.105517	0.0119052	-2.98525	0.284151
NOL6_HUMAN	NOL6	Q9H6R4	Nucleolar protein 6	condensed nuclear chromosome,nucleoplasm,nucleolus,mitochondrion,CURI complex,small-subunit processome,UTP-C complex	rRNA processing,tRNA export from nucleus	RNA binding,protein binding	-2.90164	0.333762	-3.16609	0.323077	1.5391	0.143932	2.11587	0.215161
BRD4_HUMAN	BRD4	O60885	Bromodomain-containing protein 4	condensed nuclear chromosome,nucleus,nucleoplasm,chromatin	regulation of transcription involved in G1/S transition of mitotic cell cycle,positive regulation of G2/M transition of mitotic cell cycle,positive regulation of transcription elongation from RNA polymerase II promoter,protein phosphorylation,cellular response to DNA damage stimulus,positive regulation of I-kappaB kinase/NF-kappaB signaling,positive regulation of transcription, DNA-templated,positive regulation of transcription from RNA polymerase II promoter,regulation of inflammatory response,regulation of phosphorylation of RNA polymerase II C-terminal domain,positive regulation of histone H3-K36 trimethylation,regulation of transcription, DNA-templated,chromatin remodeling	p53 binding,chromatin binding,transcription cofactor activity,transcription coactivator activity,protein binding,RNA polymerase II carboxy-terminal domain kinase activity,enzyme binding,lysine-acetylated histone binding,Requires Ontology	-0.668405	0.109594	0.67704	0.0971357	-10.0245	1.30207	-4.1957	0.998423
E9PL10_HUMAN;BT3L4_HUMAN	BTF3L4	E9PL10;Q96K17	Transcription factor BTF3;Transcription factor BTF3 homolog 4			protein binding	-6.47425	0.752156	1.84877	0.454016	-1.98199	0.196411	-1.48327	0.155846
PUR9_HUMAN	ATIC	P31939	Bifunctional purine biosynthesis protein PURH	cytosol,plasma membrane,membrane,extracellular exosome	brainstem development,nucleobase-containing compound metabolic process,GMP biosynthetic process,'de novo' IMP biosynthetic process,nucleoside metabolic process,response to inorganic substance,cerebellum development,cerebral cortex development,animal organ regeneration,'de novo' AMP biosynthetic process,dihydrofolate metabolic process,tetrahydrofolate biosynthetic process,'de novo' XMP biosynthetic process,cellular response to interleukin-7	IMP cyclohydrolase activity,protein homodimerization activity,cadherin binding,phosphoribosylaminoimidazolecarboxamide formyltransferase activity	-0.896904	0.367834	0.0560249	0.0159746	-4.3971	0.401209	-0.637399	0.326824
RS21_HUMAN;Q8WVC2_HUMAN	RPS21	P63220;Q8WVC2	40S ribosomal protein S21	nucleoplasm,rough endoplasmic reticulum,cytosol,cytosolic ribosome,synapse,small ribosomal subunit,cytosolic small ribosomal subunit,polysomal ribosome	cytoplasmic translation,translation,endonucleolytic cleavage in ITS1 to separate SSU-rRNA from 5.8S rRNA and LSU-rRNA from tricistronic rRNA transcript (SSU-rRNA, 5.8S rRNA, LSU-rRNA),endonucleolytic cleavage to generate mature 3'-end of SSU-rRNA from (SSU-rRNA, 5.8S rRNA, LSU-rRNA)	RNA binding,structural constituent of ribosome,protein binding,protein N-terminus binding	0.49004	0.355942	-0.152316	0.0394359	-1.27883	0.285074	-1.60221	0.377018
HEMH_HUMAN	FECH	P22830	Ferrochelatase, mitochondrial""	mitochondrial inner membrane,mitochondrial matrix,mitochondrion	generation of precursor metabolites and energy,heme biosynthetic process,response to light stimulus,protoporphyrinogen IX metabolic process	ferrochelatase activity,protein binding,ferrous iron binding,protein homodimerization activity,2 iron, 2 sulfur cluster binding	-5.77594	0.647307	-1.93703	1.38786	3.02185	0.594368	1.98444	0.381164
J3KSC4_HUMAN;J3QLK0_HUMAN	RAC3	J3KSC4;J3QLK0	Ras-related C3 botulinum toxin substrate 3 (Fragment)				-3.73177	0.402412	-7.75826	0.747361	1.63871	0.129134	6.5742	0.715931
A0A087X1A5_HUMAN;STAU1_HUMAN	STAU1	A0A087X1A5;O95793	Double-stranded RNA-binding protein Staufen homolog 1	cytoplasm,endoplasmic reticulum,rough endoplasmic reticulum,cytosol,plasma membrane,cytoplasmic stress granule,membrane,dendrite,cytoplasmic ribonucleoprotein granule,neuronal cell body,cell body,extracellular exosome,glutamatergic synapse,microtubule associated complex	cellular response to oxidative stress,positive regulation of viral genome replication,positive regulation by virus of viral protein levels in host cell,modification of postsynaptic structure,positive regulation of long-term synaptic potentiation	RNA binding,double-stranded RNA binding,protein binding,protein phosphatase 1 binding	0.540699	0.29187	-0.668012	0.174058	-6.58667	0.696438	-0.249046	0.0579022
USP9X_HUMAN	USP9X	Q93008	Probable ubiquitin carboxyl-terminal hydrolase FAF-X	cytoplasm,cytosol,membrane,growth cone,nucleus	negative regulation of transcription from RNA polymerase II promoter,neuron migration,cell cycle,chromosome segregation,transforming growth factor beta receptor signaling pathway,female gamete generation,protein localization,protein ubiquitination,protein deubiquitination,BMP signaling pathway,regulation of circadian rhythm,rhythmic process,axon extension,protein stabilization,cell division,protein K48-linked deubiquitination,protein deubiquitination involved in ubiquitin-dependent protein catabolic process,positive regulation of DNA demethylation,amyloid fibril formation,cell migration	cysteine-type endopeptidase activity,thiol-dependent ubiquitin-specific protease activity,protein binding,cysteine-type peptidase activity,co-SMAD binding,ubiquitinyl hydrolase activity,Lys48-specific deubiquitinase activity	-0.953697	0.720636	0.885406	0.535185	2.26328	0.328347	0.876167	0.116574
A0A087X0K9_HUMAN;G3V1L9_HUMAN;G5E9E7_HUMAN;ZO1_HUMAN	TJP1	A0A087X0K9;G3V1L9;G5E9E7;Q07157	Tight junction protein ZO-1;Tight junction protein 1 (Zona occludens 1), isoform CRA_a;Tight junction protein 1 (Zona occludens 1), isoform CRA_e;Tight junction protein ZO-1""	podosome,cytoplasm,cytosol,plasma membrane,adherens junction,gap junction,bicellular tight junction,basolateral plasma membrane,cell junction,cell projection,apical junction complex,apical part of cell,occluding junction,macromolecular complex	positive regulation of cell proliferation,negative regulation of apoptotic process,cell-cell junction assembly,positive regulation of cell migration,actomyosin structure organization,adherens junction maintenance,maintenance of blood-brain barrier,cell-cell junction organization,regulation of cytoskeleton organization,negative regulation of stress fiber assembly,protein localization to adherens junction,establishment of endothelial intestinal barrier,Requires Ontology,regulation of cell junction assembly,protein localization to bicellular tight junction,positive regulation of sprouting angiogenesis,positive regulation of cell-cell adhesion mediated by cadherin,negative regulation of actin cytoskeleton reorganization,regulation of bicellular tight junction assembly,cell-cell adhesion	protein binding,calmodulin binding,cadherin binding,cell adhesion molecule binding	2.31257	0.249769	-3.58938	0.335851	1.82073	0.169502	4.76623	0.680132
LARP1_HUMAN	LARP1	Q6PKG0	La-related protein 1	polysomal ribosome,cytoplasm,cytoplasmic stress granule,membrane,cytosol	translational initiation,cell proliferation,posttranscriptional regulation of gene expression,positive regulation of macroautophagy,negative regulation of translation,TOR signaling,TORC1 signaling,positive regulation of viral genome replication,negative regulation of translational initiation,positive regulation of translational initiation,mRNA stabilization,cellular response to rapamycin,response to amino acid starvation,positive regulation of translation	RNA cap binding,RNA 7-methylguanosine cap binding,RNA binding,mRNA 3'-UTR binding,protein binding,eukaryotic initiation factor 4E binding,translation activator activity,translation initiation factor binding,ribosomal small subunit binding,cadherin binding,mRNA 5'-UTR binding	-6.59817	0.885601	-0.176295	0.133657	1.24917	0.248837	1.00596	0.20548
RLA2_HUMAN	RPLP2	P05387	60S acidic ribosomal protein P2	cytosol,focal adhesion,membrane,cytosolic large ribosomal subunit,extracellular exosome	cytoplasmic translational elongation,translation	structural constituent of ribosome,protein binding	0.6857	0.896945	-0.138324	0.0436776	-1.19107	0.600932	-0.907846	0.596488
CLCA_HUMAN	CLTA	P09496	Clathrin light chain A	spindle,cytosol,plasma membrane,membrane,cytoplasmic vesicle,trans-Golgi network membrane,endolysosome membrane,clathrin-coated endocytic vesicle,presynaptic endocytic zone membrane,clathrin coat,clathrin coat of trans-Golgi network vesicle,clathrin coat of coated pit,clathrin complex,postsynaptic endocytic zone cytoplasmic component,clathrin vesicle coat,synaptic vesicle membrane	intracellular protein transport,cell cycle,clathrin coat assembly,cell division,clathrin-dependent endocytosis	molecular_function,structural molecule activity,protein binding,clathrin heavy chain binding,peptide binding,macromolecular complex binding,GTPase binding	-6.41072	0.699629	0.302426	0.0202587	4.57572	0.506827	-1.81879	0.151928
RBM28_HUMAN	RBM28	Q9NW13	RNA-binding protein 28	nucleolus,spliceosomal complex	mRNA processing,RNA splicing	RNA binding	-2.81135	0.260001	3.54295	0.423385	5.56304	0.877264	-0.252904	0.0213563
B1AMU7_HUMAN;EXOS1_HUMAN	EXOSC1	B1AMU7;Q9Y3B2	Exosome complex component CSL4 (Fragment);Exosome complex component CSL4	nucleus,nucleoplasm,nucleolus,cytosol,exosome (RNase complex),cytoplasm,nuclear exosome (RNase complex)	rRNA processing,RNA processing,RNA catabolic process	exoribonuclease activity,RNA binding,protein binding	0.0820444	0.0464726	0.762805	0.898097	-0.965054	0.0763143	2.08537	0.338367
SLN11_HUMAN	SLFN11	Q7Z7L1	Schlafen family member 11	nucleus,nucleoplasm,cytosol,Requires Ontology	immune system process,cellular response to DNA damage stimulus,negative regulation of DNA replication,positive regulation of cell death,replication fork arrest,defense response to virus,negative regulation of G1/S transition of mitotic cell cycle	tRNA binding,helicase activity,protein binding,ATP binding,ATPase activity	-3.61206	0.386334	-1.32821	1.1723	-7.89375	1.06178	-2.14708	0.184563
C9J813_HUMAN;E9PGZ1_HUMAN	CALD1	C9J813;E9PGZ1	Caldesmon (Fragment);Caldesmon				0.214894	0.0864426	-2.17877	0.23415	-0.831291	0.275689	-0.392132	0.146973
H0YK49_HUMAN;ETFA_HUMAN	ETFA	H0YK49;P13804	Electron transfer flavoprotein subunit alpha, mitochondrial;Electron transfer flavoprotein subunit alpha, mitochondrial""	mitochondrion,mitochondrial matrix,electron transfer flavoprotein complex	cellular amino acid catabolic process,respiratory electron transport chain,fatty acid beta-oxidation using acyl-CoA dehydrogenase	protein binding,electron carrier activity,oxidoreductase activity,flavin adenine dinucleotide binding	2.33487	1.95957	-0.428365	0.0289748	-5.56359	0.470306	-3.20137	0.599347
C9JBY7_HUMAN;RT33_HUMAN	MRPS33	C9JBY7;Q9Y291	28S ribosomal protein S33, mitochondrial;28S ribosomal protein S33, mitochondrial""	mitochondrial inner membrane,mitochondrial small ribosomal subunit,mitochondrion	translation	structural constituent of ribosome	0.173607	0.0742845	-0.0821401	0.0295707	1.85979	0.262232	2.10024	0.301065
SDHA_HUMAN	SDHA	P31040	Succinate dehydrogenase [ubiquinone] flavoprotein subunit, mitochondrial""	nucleolus,mitochondrion,mitochondrial inner membrane,mitochondrial respiratory chain complex II, succinate dehydrogenase complex (ubiquinone)	tricarboxylic acid cycle,succinate metabolic process,nervous system development,respiratory electron transport chain,mitochondrial electron transport, succinate to ubiquinone	succinate dehydrogenase activity,protein binding,succinate dehydrogenase (ubiquinone) activity,flavin adenine dinucleotide binding,electron carrier activity	-0.131897	0.123843	0.303454	0.16217	0.344479	0.168458	-0.926501	0.322499
GLYR1_HUMAN	GLYR1	Q49A26	Putative oxidoreductase GLYR1	nucleoplasm,cytosol,nucleosome	positive regulation of histone acetylation,positive regulation of transcription from RNA polymerase II promoter	DNA binding,chromatin binding,protein binding,nucleosome binding,methylated histone binding,histone binding,NADP binding,NAD binding,oxidoreductase activity, acting on the CH-OH group of donors, NAD or NADP as acceptor	-1.80221	0.871808	0.157309	0.0768847	1.96481	0.282388	-1.69461	0.150229
RO52_HUMAN	TRIM21	P19474	E3 ubiquitin-protein ligase TRIM21	cytoplasmic mRNA processing body,nucleus,nucleoplasm,cytoplasm,autophagosome,cytosol,cytoplasmic vesicle,ribonucleoprotein complex	protein polyubiquitination,protein monoubiquitination,cell cycle,positive regulation of autophagy,protein ubiquitination,protein destabilization,negative regulation of NF-kappaB transcription factor activity,positive regulation of protein binding,regulation of type I interferon production,negative regulation of viral transcription,response to interferon-gamma,negative regulation by host of viral release from host cell,innate immune response,positive regulation of cell cycle,negative regulation of innate immune response,positive regulation of transcription, DNA-templated,positive regulation of viral entry into host cell,positive regulation of sequence-specific DNA binding transcription factor activity,protein autoubiquitination,protein K63-linked ubiquitination,negative regulation of protein deubiquitination,regulation of viral entry into host cell,positive regulation of NF-kappaB transcription factor activity,regulation of protein localization,regulation of gene expression,positive regulation of I-kappaB kinase/NF-kappaB signaling	DNA binding,transcription coactivator activity,RNA binding,ubiquitin-protein transferase activity,protein binding,zinc ion binding,identical protein binding,ubiquitin protein ligase activity,protein kinase binding,protein homodimerization activity	-3.51564	0.334738	-0.946172	0.265604	5.09198	0.552203	2.61326	0.194368
K7EP07_HUMAN;TBCB_HUMAN	TBCB	K7EP07;Q99426	Tubulin-folding cofactor B (Fragment);Tubulin-folding cofactor B	cytoplasm,cytosol,microtubule,microtubule cytoskeleton	nervous system development,cell differentiation	protein binding	-2.9586	0.380163	0.636416	0.330595	-1.29501	0.234229	0.163431	0.0503018
F8VZ44_HUMAN;AAAS_HUMAN	AAAS	F8VZ44;Q9NRG9	Aladin	spindle pole,nucleus,nuclear envelope,nucleoplasm,centrosome,cytosol,membrane,nuclear membrane,mitotic spindle,nuclear pore	nucleocytoplasmic transport,microtubule bundle formation,learning,fertilization,protein transport,regulation of nucleocytoplasmic transport,mRNA transport,mitotic spindle assembly	molecular_function,protein binding	-6.17071	0.809378	0.669824	0.356991	-1.61001	0.163102	-4.55409	0.526957
UFL1_HUMAN	UFL1	O94874	E3 UFM1-protein ligase 1	nucleus,cytoplasm,endoplasmic reticulum,endoplasmic reticulum membrane,cytosol,membrane,site of double-strand break,neuron projection,macromolecular complex	positive regulation of cell proliferation,regulation of proteasomal ubiquitin-dependent protein catabolic process,regulation of protein localization,response to endoplasmic reticulum stress,protein ufmylation,osteoblast differentiation,DNA repair,cellular response to DNA damage stimulus,positive regulation of autophagy,histone modification,erythrocyte differentiation,negative regulation of protein ubiquitination,negative regulation of NF-kappaB transcription factor activity,regulation of intracellular estrogen receptor signaling pathway,negative regulation of apoptotic process,regulation of I-kappaB kinase/NF-kappaB signaling,regulation of inflammatory response,hematopoietic stem cell differentiation,positive regulation of glial cell proliferation,reticulophagy,response to L-glutamate,negative regulation of IRE1-mediated unfolded protein response,protein K69-linked ufmylation	protein binding,protein kinase binding,UFM1 ligase activity,UFM1 transferase activity	0.234607	0.0830802	-4.40755	0.475133	4.16569	0.57554	2.91678	0.400053
RO60_HUMAN	TROVE2	P10155	60 kDa SS-A/Ro ribonucleoprotein	nucleoplasm,cytosol,ribonucleoprotein complex	immune system development,transcription from RNA polymerase III promoter,smoothened signaling pathway,response to UV,regulation of gene expression,cellular response to interferon-alpha,cilium morphogenesis	RNA binding,U2 snRNA binding,metal ion binding	1.2309	0.312496	-0.554853	0.403643	-0.129018	0.0845397	-1.68515	0.726442
A0A0A0MQU0_HUMAN;WDR18_HUMAN;U3KQC1_HUMAN	WDR18	A0A0A0MQU0;Q9BV38;U3KQC1	WD repeat-containing protein 18 (Fragment);WD repeat-containing protein 18;WD repeat-containing protein 18 (Fragment)	nucleoplasm,nucleolus,Requires Ontology,Rix1 complex,nuclear pre-replicative complex	rRNA processing,DNA-dependent DNA replication	protein binding	-4.53651	0.54748	-7.41687	0.769006	1.20551	0.0984287	4.85932	0.608205
ALDH2_HUMAN	ALDH2	P05091	Aldehyde dehydrogenase, mitochondrial""	mitochondrion,mitochondrial matrix,extracellular exosome	carbohydrate metabolic process,alcohol metabolic process,ethanol catabolic process,electron transport chain,aldehyde catabolic process,regulation of dopamine biosynthetic process,Requires Ontology	aldehyde dehydrogenase (NAD) activity,aldehyde dehydrogenase [NAD(P)+] activity,phenylacetaldehyde dehydrogenase activity,electron carrier activity,nitroglycerin reductase activity,glyceraldehyde-3-phosphate dehydrogenase (NAD+) (non-phosphorylating) activity,NAD binding,carboxylic ester hydrolase activity	5.58851	0.75351	4.22661	0.567601	2.73205	0.196636	-1.00985	0.0992541
E7ERP7_HUMAN;E9PEV4_HUMAN;H0Y7L5_HUMAN;APOE_HUMAN	APOE	E7ERP7;E9PEV4;H0Y7L5;P02649	Apolipoprotein E (Fragment);Apolipoprotein E (Fragment);Apolipoprotein E (Fragment);Apolipoprotein E	synaptic cleft,glutamatergic synapse,extracellular region,extracellular space,nucleus,cytoplasm,early endosome,endoplasmic reticulum,endoplasmic reticulum lumen,Golgi apparatus,plasma membrane,membrane,dendrite,clathrin-coated endocytic vesicle membrane,extracellular matrix,neuronal cell body,Requires Ontology,extracellular exosome,endocytic vesicle lumen,blood microparticle,extracellular vesicle,very-low-density lipoprotein particle,low-density lipoprotein particle,intermediate-density lipoprotein particle,high-density lipoprotein particle,discoidal high-density lipoprotein particle,chylomicron,lipoprotein particle	negative regulation of smooth muscle cell proliferation,positive regulation of dendritic spine development,positive regulation of dendritic spine maintenance,AMPA glutamate receptor clustering,NMDA glutamate receptor clustering,response to reactive oxygen species,negative regulation of endothelial cell proliferation,response to dietary excess,triglyceride metabolic process,cellular calcium ion homeostasis,receptor-mediated endocytosis,cytoskeleton organization,G-protein coupled receptor signaling pathway,nitric oxide mediated signal transduction,synaptic transmission, cholinergic,long-term memory,cholesterol metabolic process,gene expression,negative regulation of platelet activation,negative regulation of endothelial cell migration,negative regulation of gene expression,positive regulation of cholesterol esterification,positive regulation of cholesterol efflux,lipid transport involved in lipid storage,positive regulation of neuron projection development,negative regulation of neuron projection development,long-chain fatty acid transport,protein import,virion assembly,cGMP-mediated signaling,negative regulation of blood coagulation,regulation of axon extension,neuron projection development,negative regulation of cellular protein metabolic process,regulation of Cdc42 protein signal transduction,positive regulation of low-density lipoprotein particle receptor catabolic process,cholesterol efflux,phospholipid efflux,very-low-density lipoprotein particle remodeling,low-density lipoprotein particle remodeling,high-density lipoprotein particle remodeling,high-density lipoprotein particle assembly,chylomicron remnant clearance,high-density lipoprotein particle clearance,very-low-density lipoprotein particle clearance,locomotory exploration behavior,lipoprotein biosynthetic process,vasodilation,cholesterol homeostasis,amyloid precursor protein metabolic process,regulation of protein complex assembly,negative regulation of MAP kinase activity,negative regulation of blood vessel endothelial cell migration,reverse cholesterol transport,positive regulation by host of viral process,regulation of innate immune response,negative regulation of cholesterol biosynthetic process,positive regulation of endocytosis,positive regulation of transcription, DNA-templated,positive regulation of lipid biosynthetic process,intracellular transport,regulation of neuronal synaptic plasticity,artery morphogenesis,negative regulation of protein secretion,negative regulation of inflammatory response,positive regulation of nitric-oxide synthase activity,positive regulation of membrane protein ectodomain proteolysis,regulation of protein metabolic process,maintenance of location in cell,fatty acid homeostasis,regulation of proteasomal protein catabolic process,response to caloric restriction,triglyceride homeostasis,positive regulation of ERK1 and ERK2 cascade,triglyceride-rich lipoprotein particle clearance,intermediate-density lipoprotein particle clearance,negative regulation of canonical Wnt signaling pathway,regulation of cholesterol metabolic process,negative regulation of triglyceride metabolic process,cellular oxidant detoxification,Requires Ontology,regulation of beta-amyloid clearance,positive regulation of beta-amyloid clearance,negative regulation of long-term synaptic potentiation,negative regulation of beta-amyloid formation,regulation of amyloid precursor protein catabolic process,positive regulation of phospholipid efflux,positive regulation of lipid transport across blood brain barrier,regulation of behavioral fear response,lipoprotein catabolic process,negative regulation of neuron apoptotic process,cholesterol catabolic process	beta-amyloid binding,receptor binding,structural molecule activity,lipid transporter activity,protein binding,phospholipid binding,heparin binding,lipid binding,antioxidant activity,identical protein binding,protein homodimerization activity,heparan sulfate proteoglycan binding,macromolecular complex binding,metal chelating activity,protein dimerization activity,tau protein binding,low-density lipoprotein particle receptor binding,phosphatidylcholine-sterol O-acyltransferase activator activity,very-low-density lipoprotein particle receptor binding,lipoprotein particle binding,Requires Ontology	1.19303	0.549582	0.621168	0.257879	3.59237	0.443691	2.70897	0.327662
EFTS_HUMAN	TSFM	P43897	Elongation factor Ts, mitochondrial""	nucleoplasm,mitochondrion,mitochondrial matrix	regulation of DNA-templated transcription, elongation,regulation of mitochondrial translation,translational elongation,mitochondrial translational elongation	RNA binding,protein binding,translation elongation factor activity	4.6584	0.534756	4.9967	0.572208	2.80382	0.387676	2.34335	0.319395
FLNC_HUMAN	FLNC	Q14315	Filamin-C	cytoplasm,cytosol,cytoskeleton,plasma membrane,focal adhesion,Z disc,sarcolemma,costamere	sarcomere organization	protein binding,cytoskeletal protein binding,ankyrin binding,actin filament binding	-0.800332	0.288716	-1.54668	0.46186	-0.0417624	0.00371754	4.26529	0.981201
EIFCL_HUMAN;EIF3C_HUMAN	EIF3CL;EIF3C	B5ME19;Q99613	Eukaryotic translation initiation factor 3 subunit C-like protein;Eukaryotic translation initiation factor 3 subunit C	eukaryotic 43S preinitiation complex,eukaryotic 48S preinitiation complex,eukaryotic translation initiation factor 3 complexcytosol,eukaryotic translation initiation factor 3 complex,eukaryotic 43S preinitiation complex,eukaryotic 48S preinitiation complex	formation of cytoplasmic translation initiation complex,translational initiationtranslational initiation,positive regulation of translation,positive regulation of mRNA binding	protein binding,translation initiation factor activity,translation initiation factor bindingtranslation initiation factor activity,RNA binding,protein binding,ribosome binding,translation initiation factor binding	0.912179	1.2271	0.286939	0.1022	1.56038	0.219377	0.878971	0.106883
AT131_HUMAN	ATP13A1	Q9HD20	Manganese-transporting ATPase 13A1	endoplasmic reticulum membrane,membrane,integral component of membrane,integral component of endoplasmic reticulum membrane	protein transport,ion transmembrane transport,manganese ion transmembrane transport,Requires Ontology,cellular calcium ion homeostasis	ATP binding,manganese-transporting ATPase activity,metal ion binding,Requires Ontology,ATPase activity, coupled to transmembrane movement of ions, phosphorylative mechanism	-0.038243	0.0343431	-0.600741	0.266186	1.17784	0.109539	2.5264	0.23551
MED19_HUMAN;J3KR33_HUMAN	MED19	A0JLT2;J3KR33	Mediator of RNA polymerase II transcription subunit 19	nucleus,core mediator complex,mediator complex	positive regulation of transcription from RNA polymerase II promoter	transcription cofactor activity,protein binding,transcription factor binding	-0.750394	0.549663	-0.883332	0.646973	5.15511	0.695234	5.89008	0.780876
XPO5_HUMAN	XPO5	Q9HAV4	Exportin-5	nucleus,nucleoplasm,cytoplasm,cytosol,RISC complex,RNA nuclear export complex	protein export from nucleus,miRNA metabolic process,pre-miRNA export from nucleus,positive regulation of RNA interference,RNA export from nucleus	pre-miRNA binding,tRNA binding,RNA binding,mRNA binding,nuclear export signal receptor activity,protein binding,small GTPase binding,RISC complex binding	-3.18784	0.26987	-2.70309	0.207921	-2.70619	0.643163	-11.3459	1.75205
J3QRS9_HUMAN;ZN207_HUMAN;X6R4W8_HUMAN	ZNF207	J3QRS9;O43670;X6R4W8	BUB3-interacting and GLEBS motif-containing protein ZNF207	kinetochore,nucleus,nucleoplasm,nucleolus,cytoplasm,spindle,microtubule,spindle matrix	mitotic sister chromatid segregation,microtubule bundle formation,mitotic spindle assembly checkpoint,attachment of spindle microtubules to kinetochore,microtubule polymerization,protein stabilization,cell division,regulation of chromosome segregation,mitotic spindle assembly	DNA binding,RNA binding,protein binding,microtubule binding,heparin binding,metal ion binding	-2.84908	0.880552	-0.96767	0.327028	1.13609	0.139146	2.47854	0.32614
RFC3_HUMAN	RFC3	P40938	Replication factor C subunit 3	nucleoplasm,DNA replication factor C complex,Ctf18 RFC-like complex,nucleus	DNA synthesis involved in DNA repair,DNA replication,DNA strand elongation involved in DNA replication,DNA duplex unwinding,response to organophosphorus,positive regulation of DNA-directed DNA polymerase activity,DNA-dependent DNA replication,DNA repair	DNA binding,DNA clamp loader activity,single-stranded DNA-dependent ATP-dependent DNA helicase activity,protein binding,DNA-dependent ATPase activity	-4.63434	0.642556	-2.44196	0.261245	1.59934	0.418669	-0.834247	0.0901316
H7C4H2_HUMAN;SRPRB_HUMAN	SRPRB	H7C4H2;Q9Y5M8	Signal recognition particle receptor subunit beta (Fragment);Signal recognition particle receptor subunit beta	cytoplasm,endoplasmic reticulum membrane,cytoplasmic microtubule,membrane,integral component of membrane,signal recognition particle receptor complex	protein targeting to ER	GTP binding	-0.774526	0.419582	0.646991	0.597466	2.1518	0.361071	1.26203	0.202673
E5RHG8_HUMAN;ELOC_HUMAN	ELOC	E5RHG8;Q15369	Elongin-C (Fragment);Elongin-C	nucleoplasm,cytosol,Cul2-RING ubiquitin ligase complex,Cul5-RING ubiquitin ligase complex,elongin complex	regulation of transcription from RNA polymerase II promoter,transcription initiation from RNA polymerase II promoter,protein ubiquitination,ubiquitin-dependent protein catabolic process	transcription corepressor binding,protein binding,protein binding, bridging	3.86244	0.415256	0.470203	0.0328723	-0.965579	0.0767394	1.73874	0.28123
ATP6_HUMAN	MT-ATP6	P00846	ATP synthase subunit a	mitochondrial inner membrane,integral component of membrane,mitochondrial proton-transporting ATP synthase complex,proton-transporting ATP synthase complex, coupling factor F(o),proton-transporting ATP synthase complex	aging,mitochondrial ATP synthesis coupled proton transport,response to hyperoxia,ATP synthesis coupled proton transport	proton-transporting ATP synthase activity, rotational mechanism,protein binding	-4.01224	0.387863	-0.360248	1.8837	-1.56317	0.118277	2.69866	0.393987
K4DI93_HUMAN;CUL4B_HUMAN	CUL4B	K4DI93;Q13620	Cullin 4B, isoform CRA_e;Cullin-4B""	nucleoplasm,cytosol,extracellular exosome,Cul4B-RING E3 ubiquitin ligase complex,Cul4-RING E3 ubiquitin ligase complex,cullin-RING ubiquitin ligase complex	proteasomal protein catabolic process,G1/S transition of mitotic cell cycle,protein ubiquitination,neuron projection development,histone H2A monoubiquitination,ribosome biogenesis,positive regulation of protein catabolic process,UV-damage excision repair,positive regulation of G1/S transition of mitotic cell cycle,cellular response to DNA damage stimulus,SCF-dependent proteasomal ubiquitin-dependent protein catabolic process	damaged DNA binding,protein binding,ubiquitin protein ligase binding,protein binding, bridging	2.03785	0.183169	0.609659	0.0341701	-4.85193	0.401862	-4.68031	0.381815
KEAP1_HUMAN	KEAP1	Q14145	Kelch-like ECH-associated protein 1	nucleoplasm,cytoplasm,endoplasmic reticulum,cytosol,actin filament,inclusion body,midbody,centriolar satellite,Cul3-RING ubiquitin ligase complex	in utero embryonic development,ubiquitin-dependent protein catabolic process,regulation of autophagy,protein ubiquitination,positive regulation of proteasomal ubiquitin-dependent protein catabolic process,cellular response to oxidative stress,negative regulation of sequence-specific DNA binding transcription factor activity,regulation of epidermal cell differentiation,cellular response to interleukin-4,cytoplasmic sequestering of transcription factor	protein binding,identical protein binding,RNA polymerase II sequence-specific DNA binding transcription factor binding,disordered domain specific binding,transcription factor binding	0.382153	0.164383	0.336919	0.108277	1.46158	0.166204	2.08323	0.245779
NUCKS_HUMAN	NUCKS1	Q9H1E3	Nuclear ubiquitous casein and cyclin-dependent kinase substrate 1	chromatin,nucleus,nucleoplasm,nucleolus,cytoplasm	double-strand break repair via homologous recombination,cellular glucose homeostasis,regulation of DNA replication,chromatin organization,regulation of transcription from RNA polymerase II promoter,release from viral latency,replication fork processing,gene conversion,interstrand cross-link repair,positive regulation by host of viral transcription,positive regulation by host of viral genome replication,positive regulation of transcription from RNA polymerase II promoter,regulation of insulin receptor signaling pathway,positive regulation of insulin receptor signaling pathway,regulation of DNA strand elongation,cellular response to X-ray,modulation by host of RNA binding by virus,modulation by host of viral RNA-binding transcription factor activity	chromatin binding,double-stranded DNA binding,transcription coactivator activity,RNA binding,Requires Ontology,single-stranded DNA binding	-0.118315	0.118516	-3.25698	0.361725	2.41059	0.457188	-4.5186	0.511225
A0A087WUT6_HUMAN;IF2P_HUMAN	EIF5B	A0A087WUT6;O60841	Eukaryotic translation initiation factor 5B	nucleus,cytoplasm,cytosol	translational initiation,regulation of translational initiation	RNA binding,translation initiation factor activity,GTPase activity,protein binding,GTP binding,metal ion binding	1.0546	0.712189	1.01114	0.681635	4.18021	0.653237	4.24183	0.663492
ATD3B_HUMAN	ATAD3B	Q5T9A4	ATPase family AAA domain-containing protein 3B	mitochondrion,mitochondrial inner membrane,plasma membrane,secretory granule membrane,ficolin-1-rich granule membrane	mitochondrion organization	ATP binding,ATPase activity	-3.71239	0.3841	-0.279486	0.134661	2.06334	0.269464	2.16158	0.285015
G6PD_HUMAN	G6PD	P11413	Glucose-6-phosphate 1-dehydrogenase	nucleus,cytoplasm,cytosol,cytoplasmic side of plasma membrane,membrane,centriolar satellite,intracellular membrane-bounded organelle,extracellular exosome	glucose metabolic process,pentose-phosphate shunt,lipid metabolic process,cholesterol biosynthetic process,NADP metabolic process,NADPH regeneration,glutathione metabolic process,pentose-phosphate shunt, oxidative branch,response to iron(III) ion,negative regulation of protein glutathionylation,response to organic cyclic compound,pentose biosynthetic process,substantia nigra development,response to food,cellular response to oxidative stress,erythrocyte maturation,regulation of neuron apoptotic process,response to ethanol,ribose phosphate biosynthetic process,glucose 6-phosphate metabolic process,negative regulation of cell growth involved in cardiac muscle cell development,positive regulation of calcium ion transmembrane transport via high voltage-gated calcium channel,negative regulation of reactive oxygen species metabolic process	glucose-6-phosphate dehydrogenase activity,protein binding,glucose binding,identical protein binding,protein homodimerization activity,NADP binding	0.535425	0.198132	-2.16099	0.209709	0.631093	0.0940504	-3.57589	0.3129
IPYR_HUMAN	PPA1	Q15181	Inorganic pyrophosphatase	cytoplasm,cytosol,extracellular exosome	phosphate-containing compound metabolic process	magnesium ion binding,inorganic diphosphatase activity	-2.20205	0.157292	-2.22336	0.152754	0.483898	0.031947	0.402194	0.0276726
KPCD_HUMAN	PRKCD	Q05655	Protein kinase C delta type	extracellular region,nucleus,nucleoplasm,cytoplasm,mitochondrion,endoplasmic reticulum,cytosol,plasma membrane,cell-cell junction,nuclear matrix,azurophil granule lumen,endolysosome,perinuclear region of cytoplasm,extracellular exosome	protein phosphorylation,apoptotic process,cell cycle,signal transduction,intrinsic apoptotic signaling pathway in response to oxidative stress,regulation of receptor activity,immunoglobulin mediated immune response,histone phosphorylation,peptidyl-serine phosphorylation,peptidyl-threonine phosphorylation,peptidyl-tyrosine phosphorylation,termination of signal transduction,negative regulation of actin filament polymerization,positive regulation of endodeoxyribonuclease activity,negative regulation of protein binding,activation of protein kinase activity,positive regulation of superoxide anion generation,regulation of actin cytoskeleton organization,negative regulation of glial cell apoptotic process,cellular response to UV,positive regulation of protein dephosphorylation,Fc-gamma receptor signaling pathway involved in phagocytosis,B cell proliferation,neutrophil activation,positive regulation of protein import into nucleus,defense response to bacterium,negative regulation of MAP kinase activity,regulation of mRNA stability,negative regulation of insulin receptor signaling pathway,negative regulation of inflammatory response,negative regulation of peptidyl-tyrosine phosphorylation,protein stabilization,negative regulation of filopodium assembly,cell chemotaxis,cellular response to hydrogen peroxide,cellular response to hydroperoxide,negative regulation of platelet aggregation,cellular senescence,positive regulation of phospholipid scramblase activity,cellular response to angiotensin,regulation of ceramide biosynthetic process,positive regulation of ceramide biosynthetic process,positive regulation of glucosylceramide catabolic process,positive regulation of sphingomyelin catabolic process,positive regulation of response to DNA damage stimulus,positive regulation of apoptotic signaling pathway,intracellular signal transduction	protein kinase activity,protein serine/threonine kinase activity,protein kinase C activity,calcium-dependent protein kinase C activity,calcium-independent protein kinase C activity,protein serine/threonine/tyrosine kinase activity,non-membrane spanning protein tyrosine kinase activity,protein binding,ATP binding,enzyme activator activity,enzyme binding,kinase binding,protein kinase binding,insulin receptor substrate binding,metal ion binding,Requires Ontology	1.14906	0.774708	0.899789	0.607587	2.10043	0.405498	2.06256	0.397715
UBE2N_HUMAN	UBE2N	P61088	Ubiquitin-conjugating enzyme E2 N	fibrillar center,nucleus,nucleoplasm,cytoplasm,cytosol,UBC13-MMS2 complex,UBC13-UEV1A complex,extracellular exosome,ubiquitin ligase complex,macromolecular complex	double-strand break repair via homologous recombination,DNA double-strand break processing,regulation of DNA repair,postreplication repair,ubiquitin-dependent protein catabolic process,protein ubiquitination,histone ubiquitination,positive regulation of histone modification,regulation of histone ubiquitination,positive regulation of I-kappaB kinase/NF-kappaB signaling,positive regulation of DNA repair,T cell receptor signaling pathway,positive regulation of NF-kappaB transcription factor activity,positive regulation of ubiquitin-protein transferase activity,protein K63-linked ubiquitination,positive regulation of protein K63-linked ubiquitination,positive regulation of intracellular signal transduction,positive regulation of double-strand break repair,protein polyubiquitination	RNA binding,ubiquitin-protein transferase activity,protein binding,ATP binding,ubiquitin protein ligase binding,ubiquitin binding,ubiquitin conjugating enzyme activity	-0.239306	0.168699	-0.227308	0.30436	1.84232	0.239997	1.68074	0.216944
AIMP2_HUMAN	AIMP2	Q13155	Aminoacyl tRNA synthase complex-interacting multifunctional protein 2	nucleus,cytosol,membrane,aminoacyl-tRNA synthetase multienzyme complex	translation,apoptotic process,negative regulation of cell proliferation,positive regulation of protein ubiquitination,Type II pneumocyte differentiation,macromolecular complex assembly,positive regulation of neuron death,positive regulation of aminoacyl-tRNA ligase activity	protein binding,binding, bridging	-2.74976	0.315058	-1.56744	0.945798	-5.09192	0.589547	-2.32754	0.594229
MIF_HUMAN	MIF	P14174	Macrophage migration inhibitory factor	extracellular region,extracellular space,nucleoplasm,cytoplasm,cytosol,plasma membrane,cell surface,vesicle,secretory granule lumen,extracellular exosome,ficolin-1-rich granule lumen	prostaglandin biosynthetic process,positive regulation of cytokine production,negative regulation of mature B cell apoptotic process,inflammatory response,cell surface receptor signaling pathway,cell aging,positive regulation of cell proliferation,negative regulation of gene expression,positive regulation of protein kinase A signaling,negative regulation of macrophage chemotaxis,carboxylic acid metabolic process,DNA damage response, signal transduction by p53 class mediator,negative regulation of cell migration,positive regulation of B cell proliferation,positive regulation of lipopolysaccharide-mediated signaling pathway,negative regulation of cellular protein metabolic process,positive regulation of tumor necrosis factor production,negative regulation of myeloid cell apoptotic process,positive regulation of peptidyl-serine phosphorylation,positive regulation of phosphorylation,regulation of macrophage activation,negative regulation of apoptotic process,positive regulation of MAP kinase activity,negative regulation of DNA damage response, signal transduction by p53 class mediator,innate immune response,positive regulation of fibroblast proliferation,positive regulation of peptidyl-tyrosine phosphorylation,positive chemotaxis,positive regulation of prostaglandin secretion involved in immune response,positive regulation of myeloid leukocyte cytokine production involved in immune response,protein homotrimerization,positive regulation of ERK1 and ERK2 cascade,positive regulation of arachidonic acid secretion,negative regulation of cell aging,negative regulation of intrinsic apoptotic signaling pathway in response to DNA damage by p53 class mediator,positive regulation of chemokine (C-X-C motif) ligand 2 production	protease binding,dopachrome isomerase activity,cytokine activity,cytokine receptor binding,protein binding,chemoattractant activity,identical protein binding,phenylpyruvate tautomerase activity	0.156543	0.202859	0.349807	0.488795	0.245534	0.161539	0.253911	0.170799
NH2L1_HUMAN	SNU13	P55769	NHP2-like protein 1	dense fibrillar component,nucleus,nucleoplasm,nucleolus,U4atac snRNP,box C/D snoRNP complex,macromolecular complex,U4/U6 x U5 tri-snRNP complex,U2-type precatalytic spliceosome,small-subunit processome,precatalytic spliceosome	mRNA splicing, via spliceosome,box C/D snoRNP assembly,single fertilization,maturation of SSU-rRNA,maturation of LSU-rRNA	snoRNA binding,RNA binding,protein binding,U4 snRNA binding,U4atac snRNA binding,U3 snoRNA binding,box C/D snoRNA binding,ATPase binding	0.210697	0.185391	-5.08807	0.5397	-0.60283	0.176137	-1.22441	0.462515
ACDSB_HUMAN	ACADSB	P45954	Short/branched chain specific acyl-CoA dehydrogenase, mitochondrial""	mitochondrion,mitochondrial matrix	isoleucine catabolic process,fatty acid metabolic process	2-methylacyl-CoA dehydrogenase activity,short-branched-chain-acyl-CoA dehydrogenase activity,identical protein binding,2-methyl-branched-chain-enoyl-CoA reductase activity,flavin adenine dinucleotide binding,isobutyryl-CoA:FAD oxidoreductase activity,acyl-CoA dehydrogenase activity	-0.446171	0.201201	1.39608	0.62379	1.50157	0.290764	2.92626	0.584108
NOL10_HUMAN	NOL10	Q9BSC4	Nucleolar protein 10	nucleolus,small-subunit processome	maturation of SSU-rRNA from tricistronic rRNA transcript (SSU-rRNA, 5.8S rRNA, LSU-rRNA)	RNA binding	0.683149	0.416277	1.02422	0.919848	-7.92725	1.23671	-0.337896	0.0478332
S35F6_HUMAN	SLC35F6	Q8N357	Solute carrier family 35 member F6	nucleoplasm,mitochondrion,lysosomal membrane,cytosol,integral component of membrane,intracellular membrane-bounded organelle,extracellular exosome,membrane	positive regulation of cell proliferation,transmembrane transport,negative regulation of mitochondrial outer membrane permeabilization involved in apoptotic signaling pathway	protein binding,transmembrane transporter activity	0.932779	0.0946013	2.86072	0.37203	2.21645	0.172737	3.40049	0.356275
DCTN2_HUMAN	DCTN2	Q13561	Dynactin subunit 2	kinetochore,centrosome,cytosol,microtubule,membrane,growth cone,vesicle,extracellular exosome,dynactin complex,dynein complex,cytoplasm	mitotic spindle organization,mitotic metaphase plate congression,melanosome transport,protein localization to centrosome	protein binding,protein kinase binding,spectrin binding,identical protein binding	-3.65217	0.399417	0.51303	0.207076	1.79453	0.360411	-7.0685	1.24643
B9EGA3_HUMAN;J3KMX2_HUMAN;SMRD2_HUMAN	SMARCD2	B9EGA3;J3KMX2;Q92925	SMARCD2 protein;SWI/SNF-related matrix-associated actin-dependent regulator of chromatin subfamily D member 2;SWI/SNF-related matrix-associated actin-dependent regulator of chromatin subfamily D member 2	chromatin,nucleoplasm,SWI/SNF complex,macromolecular complex,nucleus	nucleosome disassembly,chromatin remodeling,regulation of transcription from RNA polymerase II promoter,positive regulation of transcription, DNA-templated	nucleosomal DNA binding,transcription coactivator activity,protein binding,transcription cofactor activity	-4.1672	0.455178	-3.91754	0.448128	-1.25155	0.107259	-1.18914	0.108426
CN166_HUMAN	C14orf166	Q9Y224	UPF0568 protein C14orf166	nucleus,nucleoplasm,cytoplasm,centrosome,cytosol,perinuclear region of cytoplasm,mitotic spindle,tRNA-splicing ligase complex	tRNA splicing, via endonucleolytic cleavage and ligation,negative regulation of protein kinase activity,positive regulation of transcription from RNA polymerase II promoter,RNA transport	RNA polymerase II core binding,RNA binding,protein binding,identical protein binding	0.359075	0.477323	0.441551	0.520261	-0.308222	0.0458625	-0.327379	0.0488483
A0A075B6R9_HUMAN	IGKV2D-24	A0A075B6R9	Immunoglobulin kappa variable 2D-24 (non-functional) (Fragment)	plasma membrane,immunoglobulin complex,extracellular space	adaptive immune response,immune response,immunoglobulin production		0.581406	0.285033	0.272369	0.111494	2.13526	0.314989	1.58497	0.225285
KV401_HUMAN	IGKV4-1	P06312	Immunoglobulin kappa variable 4-1	extracellular region,plasma membrane,blood microparticle,immunoglobulin complex,extracellular space	adaptive immune response,immune response,immunoglobulin production	antigen binding	0.000521033	0.000450841	-0.20372	0.158574	3.82276	0.426461	3.86252	0.431051
A0A0C4DGP2_HUMAN;A0A0C4DGP5_HUMAN;KI18B_HUMAN	KIF18B	A0A0C4DGP2;A0A0C4DGP5;Q86Y91	Kinesin-like protein;Kinesin-like protein;Kinesin-like protein KIF18B	astral microtubule,nucleus,nucleoplasm,cytoplasm,cytosol,nuclear body,microtubule plus-end,microtubule end,microtubule,mitotic spindle astral microtubule,kinesin complex,mitotic spindle midzone	mitotic cell cycle,microtubule depolymerization,cell division,regulation of cell division,microtubule-based movement,mitotic sister chromatid segregation	motor activity,protein binding,ATP binding,kinesin binding,microtubule motor activity,ATP-dependent microtubule motor activity, plus-end-directed,microtubule binding,ATPase activity	-2.32053	0.36624	-7.32437	1.30631	0.672922	0.0812969	5.00018	1.01355
RAB13_HUMAN	RAB13	P51153	Ras-related protein Rab-13	Golgi apparatus,trans-Golgi network,cytosol,plasma membrane,bicellular tight junction,lateral plasma membrane,lamellipodium,cell junction,endocytic vesicle,cytoplasmic vesicle,insulin-responsive compartment,neuron projection,recycling endosome,recycling endosome membrane,extracellular exosome,endosome,synaptic vesicle,trans-Golgi network transport vesicle	protein kinase A signaling,endosomal transport,cortical actin cytoskeleton organization,neuron projection development,endocytic recycling,cellular response to insulin stimulus,endothelial cell chemotaxis,trans-Golgi network to recycling endosome transport,bicellular tight junction assembly,protein localization to plasma membrane,establishment of Sertoli cell barrier,vesicle docking involved in exocytosis,regulation of exocytosis,Golgi vesicle fusion to target membrane,protein secretion	GTPase activity,protein binding,GTP binding	-2.17028	0.776203	-1.18355	0.431027	1.33195	0.176356	1.31353	0.173648
G3V198_HUMAN;NU160_HUMAN	NUP160	G3V198;Q12769	Nuclear pore complex protein Nup160 (Fragment);Nuclear pore complex protein Nup160	kinetochore,nuclear envelope,cytosol,nuclear pore,nuclear pore outer ring	mRNA export from nucleus,protein transport,nephron development	protein binding,structural constituent of nuclear pore	-2.72441	0.294608	-1.92296	0.159526	4.20633	0.626793	1.47301	0.119399
B3KVL5_HUMAN;ZCH10_HUMAN	ZCCHC10	B3KVL5;Q8TBK6	Zinc finger CCHC domain-containing protein 10			nucleic acid binding,protein binding,zinc ion binding	8.7997	0.775334	4.49721	0.300351	11.6557	1.90246	6.55309	0.584663
PLAK_HUMAN	JUP	P14923	Junction plakoglobin	hemidesmosome,cornified envelope,extracellular region,nucleus,cytoplasm,cytosol,cytoskeleton,intermediate filament,plasma membrane,cell-cell junction,adherens junction,zonula adherens,fascia adherens,focal adhesion,cytoplasmic side of plasma membrane,intercalated disc,actin cytoskeleton,apicolateral plasma membrane,lateral plasma membrane,Z disc,desmosome,specific granule lumen,extracellular exosome,ficolin-1-rich granule lumen,catenin complex,protein-DNA complex,gamma-catenin-TCF7L2 complex	positive regulation of cell-matrix adhesion,desmosome assembly,cell migration,regulation of cell proliferation,positive regulation of protein import into nucleus,negative regulation of blood vessel endothelial cell migration,skin development,positive regulation of angiogenesis,detection of mechanical stimulus,positive regulation of sequence-specific DNA binding transcription factor activity,endothelial cell-cell adhesion,cellular response to indole-3-methanol,protein localization to plasma membrane,bundle of His cell-Purkinje myocyte adhesion involved in cell communication,regulation of heart rate by cardiac conduction,positive regulation of canonical Wnt signaling pathway,cell-cell adhesion,regulation of ventricular cardiac muscle cell action potential,positive regulation of transcription from RNA polymerase II promoter	transcription coactivator activity,structural molecule activity,protein binding,protein kinase binding,protein phosphatase binding,protein homodimerization activity,macromolecular complex binding,alpha-catenin binding,cadherin binding,cell adhesion molecule binding,cell adhesive protein binding involved in bundle of His cell-Purkinje myocyte communication,Requires Ontology	1.83809	0.15479	2.69678	0.236373	4.32985	0.723918	3.16086	0.519745
COF2_HUMAN	CFL2	Q9Y281	Cofilin-2	extracellular space,nuclear matrix,Z disc,I band,extracellular exosome,actin cytoskeleton,cytoplasm	skeletal muscle tissue development,actin filament depolymerization,positive regulation of actin filament depolymerization,sarcomere organization,muscle cell cellular homeostasis,actin filament fragmentation,actin filament severing,cell motility	protein binding,actin filament binding	0.0125066	0.00812318	-2.96214	0.304131	-4.38479	0.475588	-4.79332	0.606539
A0A0A6YYI3_HUMAN;SSF1_HUMAN	PPAN-P2RY11;PPAN	A0A0A6YYI3;Q9NQ55	Protein PPAN-P2RY11;Suppressor of SWI4 1 homolog	nucleus,nucleolus,preribosome, large subunit precursor	rRNA processing,ribosomal large subunit assembly	RNA binding,rRNA binding	-0.993374	0.969828	-0.283555	0.22793	0.910486	0.463441	-0.0114826	0.00509604
BRD7_HUMAN	BRD7	Q9NPI1	Bromodomain-containing protein 7	nucleus,nucleoplasm,cytoplasm,cytosol	regulation of transcription from RNA polymerase II promoter,cell cycle,negative regulation of cell proliferation,Wnt signaling pathway,positive regulation of histone acetylation,negative regulation of transcription, DNA-templated,positive regulation of transcription, DNA-templated,negative regulation of G1/S transition of mitotic cell cycle	transcription regulatory region sequence-specific DNA binding,p53 binding,transcription coactivator activity,transcription corepressor activity,protein binding,histone binding,lysine-acetylated histone binding	-1.43425	0.680136	-1.84948	1.77952	3.37385	0.670002	-0.98044	0.0951807
A0A0U1RQZ9_HUMAN;SMCA2_HUMAN	SMARCA2	A0A0U1RQZ9;P51531	Probable global transcription activator SNF2L2	chromatin,nucleus,nucleoplasm,intracellular membrane-bounded organelle,intermediate filament cytoskeleton,SWI/SNF complex,npBAF complex,nBAF complex	chromatin remodeling,negative regulation of transcription from RNA polymerase II promoter,regulation of transcription, DNA-templated,spermatid development,nervous system development,negative regulation of cell proliferation,negative regulation of cell growth,negative regulation of transcription, DNA-templated,positive regulation of transcription, DNA-templated,positive regulation of transcription from RNA polymerase II promoter	transcription regulatory region sequence-specific DNA binding,chromatin binding,transcription coactivator activity,helicase activity,protein binding,ATP binding,DNA-dependent ATPase activity,ATPase activity,histone binding,DNA binding	-0.0064275	0.00247282	0.123004	0.0901352	-1.22133	0.568435	-0.0768453	0.0530913
F5H0V9_HUMAN;G3XAB9_HUMAN	GSG1	F5H0V9;G3XAB9	Germ cell-specific gene 1 protein (Fragment);Germ cell associated 1, isoform CRA_b""				0.519865	0.0753038	2.21643	0.566592	4.88743	0.528806	-0.281503	0.021554
E9PM92_HUMAN;SMAP_HUMAN	C11orf58;SMAP	E9PM92;O00193	Chromosome 11 open reading frame 58;Small acidic protein	cellular_component	biological_process	molecular_function	-5.00568	0.780815	-5.49096	0.861338	-0.63214	0.0687437	2.98701	0.1859
E9PD53_HUMAN;SMC4_HUMAN	SMC4	E9PD53;Q9NTJ3	Structural maintenance of chromosomes protein;Structural maintenance of chromosomes protein 4	chromosome, centromeric region,nucleus,nucleoplasm,cytosol,nuclear speck,condensin complex	mitotic sister chromatid segregation,mitotic chromosome condensation,meiotic chromosome condensation,meiotic chromosome segregation,cell division,kinetochore organization,Requires Ontology	chromatin binding,single-stranded DNA binding,protein binding,ATP binding,ATPase activity	-0.481982	0.286452	0.392298	0.526164	2.10183	0.351887	1.73012	0.281027
A0A1X7SBZ2_HUMAN;DDX17_HUMAN	DDX17	A0A1X7SBZ2;Q92841	Probable ATP-dependent RNA helicase DDX17	nucleus,nucleoplasm,nucleolus,cytosol,membrane,nuclear speck,ribonucleoprotein complex	alternative mRNA splicing, via spliceosome,regulation of alternative mRNA splicing, via spliceosome,epithelial to mesenchymal transition,immune system process,regulation of transcription from RNA polymerase II promoter,rRNA processing,RNA processing,miRNA metabolic process,intracellular estrogen receptor signaling pathway,androgen receptor signaling pathway,gene silencing by RNA,myoblast differentiation,positive regulation of transcription from RNA polymerase II promoter,defense response to virus,regulation of skeletal muscle cell differentiation	transcription coactivator activity,RNA binding,protein binding,ATP binding,RNA-dependent ATPase activity,ATPase activity,RNA helicase activity	-0.0985615	0.00638184	3.78932	0.420091	-1.17284	0.0881671	5.68839	0.665239
CSDE1_HUMAN	CSDE1	O75534	Cold shock domain-containing protein E1	cytoplasmic mRNA processing body,Golgi apparatus,cytosol,plasma membrane,cytoplasmic stress granule,Requires Ontology,CRD-mediated mRNA stability complex	regulation of translational initiation,male gonad development,stress granule assembly,CRD-mediated mRNA stabilization,nuclear-transcribed mRNA catabolic process, no-go decay,IRES-dependent viral translational initiation,negative regulation of nuclear-transcribed mRNA catabolic process, deadenylation-dependent decay,positive regulation of cytoplasmic translation	RNA binding,protein binding,RNA stem-loop binding	0.470661	0.322395	0.676232	0.474258	5.04609	0.627137	5.01053	0.621591
GSHR_HUMAN	GSR	P00390	Glutathione reductase, mitochondrial""	mitochondrial matrix,cytosol,external side of plasma membrane,extracellular exosome,mitochondrion	electron transport chain,cellular oxidant detoxification,glutathione metabolic process,cell redox homeostasis,cellular response to oxidative stress	electron carrier activity,NADP binding,glutathione-disulfide reductase activity,flavin adenine dinucleotide binding	0.484628	0.0382266	1.01359	0.0750835	-2.8669	0.337031	-4.81511	0.574942
CAPR1_HUMAN	CAPRIN1	Q14444	Caprin-1	cytoplasmic mRNA processing body,cytoplasm,cytosol,cytoplasmic stress granule,membrane,lamellipodium,dendrite,cell leading edge,postsynapse,glutamatergic synapse	negative regulation of translation,positive regulation of dendrite morphogenesis,positive regulation of dendritic spine morphogenesis	RNA binding,protein binding	-4.41977	0.519335	-2.76001	0.266316	-4.28196	0.352228	-2.03345	0.153796
E9PJ81_HUMAN;E9PRQ7_HUMAN;UBXN1_HUMAN	UBXN1	E9PJ81;E9PRQ7;Q04323	UBX domain-containing protein 1 (Fragment);UBX domain-containing protein 1;UBX domain-containing protein 1	nucleoplasm,cytoplasm,endoplasmic reticulum,cytosol,VCP-NPL4-UFD1 AAA ATPase complex	negative regulation of protein ubiquitination,negative regulation of proteasomal ubiquitin-dependent protein catabolic process,proteasome-mediated ubiquitin-dependent protein catabolic process,negative regulation of protein K48-linked deubiquitination,negative regulation of ERAD pathway,negative regulation of ubiquitin-specific protease activity	protein binding,polyubiquitin binding,ubiquitin protein ligase binding,K48-linked polyubiquitin binding,ubiquitin binding,ATPase binding,K6-linked polyubiquitin binding,proteasome regulatory particle binding	-1.18127	0.646915	-0.253785	0.253508	2.76079	0.455263	-0.539025	0.045973
Q5T3R7_HUMAN;NOG1_HUMAN	GTPBP4	Q5T3R7;Q9BZE4	Nucleolar GTP-binding protein 1 (Fragment);Nucleolar GTP-binding protein 1	nucleus,nucleoplasm,nucleolus,cytoplasm,cytosol,membrane,nuclear membrane,perinuclear region of cytoplasm	regulation of cyclin-dependent protein serine/threonine kinase activity,maturation of LSU-rRNA from tricistronic rRNA transcript (SSU-rRNA, 5.8S rRNA, LSU-rRNA),osteoblast differentiation,negative regulation of DNA replication,negative regulation of cell proliferation,negative regulation of cell-cell adhesion,negative regulation of cell migration,negative regulation of protein ubiquitination,negative regulation of collagen binding,protein stabilization,ribosomal large subunit biogenesis	RNA binding,GTPase activity,protein binding,GTP binding	3.8532	0.451419	4.1385	0.485476	6.23106	0.895506	4.61194	0.700919
A6NJA2_HUMAN;UBP14_HUMAN	USP14	A6NJA2;P54578	Ubiquitin carboxyl-terminal hydrolase 14	cytosol,plasma membrane,cell surface,cytoplasmic vesicle,synapse,extracellular exosome,proteasome complex	chemical synaptic transmission,negative regulation of endopeptidase activity,protein deubiquitination,proteasome-mediated ubiquitin-dependent protein catabolic process,innate immune response,regulation of chemotaxis,regulation of proteasomal protein catabolic process,negative regulation of ER-associated ubiquitin-dependent protein catabolic process	cysteine-type endopeptidase activity,thiol-dependent ubiquitin-specific protease activity,endopeptidase inhibitor activity,protein binding,proteasome binding	2.8416	0.296256	0.163928	0.0104752	-1.74361	0.161709	-1.84154	0.169346
KAT7_HUMAN	KAT7	O95251	Histone acetyltransferase KAT7	nucleolus,histone acetyltransferase complex,chromosome, centromeric region,nucleus,nucleoplasm,chromosome,cytosol,Requires Ontology,histone H3-K14 acetyltransferase complex	histone H4-K16 acetylation,regulation of cell growth,natural killer cell differentiation,DNA replication,regulation of DNA replication,DNA repair,chromatin organization,regulation of transcription, DNA-templated,histone modification,internal peptidyl-lysine acetylation,regulation of DNA-dependent DNA replication initiation,stress-activated protein kinase signaling cascade,positive regulation of DNA-templated transcription, elongation,histone H3 acetylation,histone H4 acetylation,histone H4-K5 acetylation,histone H4-K8 acetylation,histone H4-K12 acetylation,histone H3-K14 acetylation,positive regulation of erythrocyte differentiation,positive regulation of DNA replication,positive regulation of transcription from RNA polymerase II promoter,regulation of cell cycle,response to sorbitol,response to hydroxyurea,response to actinomycin D,response to dithiothreitol,response to anisomycin,positive regulation of histone H4 acetylation,positive regulation of protein localization to nucleus,positive regulation of hematopoietic stem cell proliferation,regulation of DNA biosynthetic process,regulation of nucleotide-excision repair,negative regulation of transcription, DNA-templated	DNA replication origin binding,histone acetyltransferase activity,protein binding,zinc ion binding,transcription cofactor activity,histone binding	-0.739574	0.579053	-1.28776	1.59653	2.12048	0.299607	1.87403	0.261969
PDC6I_HUMAN	PDCD6IP	Q8WUM4	Programmed cell death 6-interacting protein	immunological synapse,microtubule organizing center,cytosol,bicellular tight junction,focal adhesion,membrane,melanosome,actomyosin,intracellular membrane-bounded organelle,extracellular exosome,endoplasmic reticulum exit site,Flemming body,extracellular vesicle,endosome	nucleus organization,mitotic metaphase plate congression,regulation of mitotic spindle assembly,mitotic cytokinesis,actomyosin contractile ring assembly,apoptotic process,regulation of centrosome duplication,protein transport,multivesicular body assembly,viral budding via host ESCRT complex,maintenance of epithelial cell apical/basal polarity,viral budding,protein homooligomerization,Requires Ontology,bicellular tight junction assembly,regulation of membrane permeability,ubiquitin-independent protein catabolic process via the multivesicular body sorting pathway,positive regulation of exosomal secretion,regulation of extracellular exosome assembly,positive regulation of extracellular exosome assembly	protein binding,proteinase activated receptor binding,protein homodimerization activity,calcium-dependent protein binding	-3.71758	0.347997	0.433357	0.230474	2.03218	0.311985	2.05231	0.318554
IQGA1_HUMAN	IQGAP1	P46940	Ras GTPase-activating-like protein IQGAP1	actin cytoskeleton,microtubule cytoskeleton,ruffle,nucleus,cytoplasm,cytosol,microtubule,actin filament,plasma membrane,focal adhesion,lateral plasma membrane,axon,growth cone,midbody,secretory granule membrane,cortical actin cytoskeleton,extrinsic component of cytoplasmic side of plasma membrane,slit diaphragm,cytoplasmic ribonucleoprotein granule,neuron projection,extracellular exosome,ribonucleoprotein complex	regulation of cytokine production,signal transduction,epidermal growth factor receptor signaling pathway,regulation of mitotic cell cycle,fibroblast growth factor receptor signaling pathway,fibroblast migration,cell migration,negative regulation of dephosphorylation,cellular response to platelet-derived growth factor stimulus,negative regulation of catalytic activity,regulation of GTPase activity,positive regulation of MAPK cascade,positive regulation of protein kinase activity,platelet-derived growth factor receptor signaling pathway,cellular response to calcium ion,cellular response to epidermal growth factor stimulus,positive regulation of protein serine/threonine kinase activity,glomerular visceral epithelial cell development,neuron projection extension,regulation of actin cytoskeleton organization	MAP-kinase scaffold activity,GTPase inhibitor activity,calcium ion binding,protein binding,calmodulin binding,phosphatidylinositol-3,4,5-trisphosphate binding,protein kinase binding,protein phosphatase binding,protein domain specific binding,small GTPase binding,protein serine/threonine kinase activator activity,S100 protein binding,cadherin binding,binding, bridging,actin filament binding,GTPase activator activity	-1.49391	0.628489	-0.497425	0.360818	-0.837681	0.377424	-1.36638	0.565238
HMGN4_HUMAN	HMGN4	O00479	High mobility group nucleosome-binding domain-containing protein 4	chromatin,nucleus	chromatin organization	protein binding,nucleosomal DNA binding,chromatin binding	-0.123004	0.108937	-0.0649149	0.044948	6.50043	0.79622	6.43196	0.791053
A0A0J9YY99_HUMAN;HV330_HUMAN;HV333_HUMAN;HV335_HUMAN	;IGHV3-30;IGHV3-33;IGHV3-30-5	A0A0J9YY99;P01768;P01772;P0DP03	Uncharacterized protein (Fragment);Immunoglobulin heavy variable 3-30;Immunoglobulin heavy variable 3-33;Immunoglobulin heavy variable 3-30-5	immunoglobulin complex, circulating,external side of plasma membraneextracellular region,extracellular space,plasma membrane,external side of plasma membrane,immunoglobulin complex, circulatingextracellular region,plasma membrane,external side of plasma membrane,immunoglobulin complex, circulatingimmunoglobulin complex, circulating,external side of plasma membrane	defense response to bacterium,positive regulation of B cell activation,innate immune response,B cell receptor signaling pathway,complement activation, classical pathway,phagocytosis, recognition,phagocytosis, engulfmentimmune response,defense response to bacterium,innate immune response,positive regulation of B cell activation,phagocytosis, recognition,B cell receptor signaling pathway,phagocytosis, engulfment,complement activation, classical pathwayimmune response,phagocytosis, engulfment,complement activation, classical pathway,defense response to bacterium,innate immune response,B cell receptor signaling pathway,phagocytosis, recognition,positive regulation of B cell activationinnate immune response,phagocytosis, engulfment,phagocytosis, recognition,positive regulation of B cell activation,complement activation, classical pathway,B cell receptor signaling pathway,defense response to bacterium	antigen binding,immunoglobulin receptor bindingantigen binding,immunoglobulin receptor bindingantigen binding,immunoglobulin receptor bindingimmunoglobulin receptor binding,antigen binding	0.123499	0.0261951	-1.29102	0.485075	3.38476	0.275898	3.18847	0.256257
A0A087WY82_HUMAN	F11R	A0A087WY82	Junctional adhesion molecule A				0.773607	0.471087	-0.247861	0.157493	3.82013	0.390143	0.576153	0.0420017
ORNT1_HUMAN	SLC25A15	Q9Y619	Mitochondrial ornithine transporter 1	mitochondrial inner membrane,integral component of membrane,mitochondrion	urea cycle,transport,mitochondrial L-ornithine transmembrane transport	L-ornithine transmembrane transporter activity,transmembrane transporter activity	0.450172	0.244586	-0.0895216	0.0342157	1.61909	0.125487	5.37724	0.614153
DHX37_HUMAN	DHX37	Q8IY37	Probable ATP-dependent RNA helicase DHX37	nucleoplasm,nucleolus,cytoplasm,nuclear membrane,intracellular	brain development,ribosome biogenesis,ribosome assembly,positive regulation of male gonad development,maturation of SSU-rRNA from tricistronic rRNA transcript (SSU-rRNA, 5.8S rRNA, LSU-rRNA)	RNA helicase activity,protein binding,ATP binding,ATPase activity,U3 snoRNA binding,RNA binding	-7.2043	0.781355	-0.962009	0.606458	-1.25722	0.120709	-1.3865	0.130557
PDCD5_HUMAN	PDCD5	O14737	Programmed cell death protein 5	nucleus,cytoplasm,extracellular exosome,cytosol	apoptotic process,negative regulation of cell proliferation,positive regulation of gene expression,positive regulation of apoptotic process,positive regulation of cysteine-type endopeptidase activity involved in apoptotic process,cellular response to transforming growth factor beta stimulus,positive regulation of release of cytochrome c from mitochondria,positive regulation of protein import into mitochondrial outer membrane,negative regulation of chaperone-mediated protein folding	DNA binding,protein binding,heparin binding,acetyltransferase activator activity,beta-tubulin binding	-6.34999	0.653293	-2.97409	0.269651	-2.24052	0.203732	-5.51538	0.53111
KLDC4_HUMAN	KLHDC4	Q8TBB5	Kelch domain-containing protein 4			protein binding	0.26366	0.230732	0.0612129	0.0200182	2.83867	0.404048	2.48586	0.350054
MOV10_HUMAN	MOV10	Q9HCE1	Putative helicase MOV-10	cytoplasmic mRNA processing body,extracellular space,nucleus,cytosol,cytoplasmic stress granule,cytoplasmic ribonucleoprotein granule,P granule	negative regulation of transposition, RNA-mediated,gene silencing by miRNA,mRNA cleavage involved in gene silencing by miRNA,defense response to virus,positive regulation of mRNA catabolic process,3'-UTR-mediated mRNA destabilization,Requires Ontology,posttranscriptional gene silencing by RNA	RNA binding,protein binding,ATP binding,ATPase activity,5'-3' RNA helicase activity	2.85061	0.808656	2.81666	0.821746	6.9229	0.870644	6.23753	0.836113
K7EJE8_HUMAN;K7EKE6_HUMAN;LONM_HUMAN	LONP1	K7EJE8;K7EKE6;P36776	Lon protease homolog, mitochondrial;Lon protease homolog, mitochondrial;Lon protease homolog, mitochondrial""	nucleoplasm,mitochondrion,mitochondrial matrix,cytosol,membrane,mitochondrial nucleoid	mitochondrial genome maintenance,response to hypoxia,mitochondrion organization,mitochondrial DNA metabolic process,cellular response to oxidative stress,proteolysis involved in cellular protein catabolic process,oxidation-dependent protein catabolic process,misfolded or incompletely synthesized protein catabolic process,chaperone-mediated protein complex assembly	mitochondrial RNA polymerase regulatory region DNA binding,single-stranded RNA binding,ATP-dependent peptidase activity,serine-type endopeptidase activity,protein binding,ATP binding,ATPase activity,identical protein binding,ADP binding,sequence-specific DNA binding,G-quadruplex DNA binding,DNA polymerase binding,single-stranded DNA binding	-1.08676	1.65165	0.158167	0.109629	1.65066	0.24014	-2.31686	0.198632
DREB_HUMAN	DBN1	Q16643	Drebrin	cytoplasm,cytoskeleton,gap junction,actin cytoskeleton,dendrite,growth cone,cortical cytoskeleton,actomyosin,glutamatergic synapse,postsynaptic cytosol,actin filament,postsynaptic density,cortical actin cytoskeleton,lamellipodium,site of polarized growth,postsynaptic membrane,plasma membrane	in utero embryonic development,actin filament organization,cell communication by chemical coupling,cell communication by electrical coupling,positive regulation of synaptic plasticity,maintenance of protein location in cell,regulation of neuronal synaptic plasticity,regulation of dendrite development,cytoplasmic sequestering of protein,positive regulation of dendritic spine morphogenesis,neural precursor cell proliferation,positive regulation of receptor localization to synapse,regulation of actin filament polymerization,postsynaptic actin cytoskeleton organization,neuron projection morphogenesis,positive regulation of axon extension	actin binding,protein binding,profilin binding,cadherin binding,actin filament binding	-0.645347	0.105907	-2.98479	0.341315	0.0449242	0.00532254	-0.111859	0.0115541
POC1A_HUMAN	POC1A	Q8NBT0	POC1 centriolar protein homolog A	spindle pole,cytoplasm,centrosome,centriole,ciliary basal body	cilium morphogenesis	protein binding	-0.143224	0.115613	-0.337329	0.323929	2.5439	0.345512	2.67723	0.364728
SBDS_HUMAN	SBDS	Q9Y3A5	Ribosome maturation protein SBDS	spindle pole,nucleus,nucleoplasm,nucleolus,cytoplasm,cytosol	inner cell mass cell proliferation,hematopoietic progenitor cell differentiation,rRNA processing,mitotic spindle organization,bone mineralization,leukocyte chemotaxis,mature ribosome assembly,bone marrow development	RNA binding,protein binding,microtubule binding,rRNA binding,ribosome binding	-0.74402	0.627901	-1.40895	0.49999	4.24035	0.574628	1.30119	0.174283
COA3_HUMAN	COA3	Q9Y2R0	Cytochrome c oxidase assembly factor 3 homolog, mitochondrial""	mitochondrion,integral component of mitochondrial inner membrane	mitochondrial respiratory chain complex IV assembly,positive regulation of mitochondrial translation	protein binding	3.95099	0.476498	1.06189	0.0760428	1.89123	0.161931	-0.497001	0.0333382
DNLI3_HUMAN	LIG3	P49916	DNA ligase 3	nucleoplasm,mitochondrion,DNA ligase III-XRCC1 complex,cytoplasm	V(D)J recombination,double-strand break repair via homologous recombination,base-excision repair, gap-filling,base-excision repair, DNA ligation,double-strand break repair,cell cycle,cell division,DNA biosynthetic process,negative regulation of mitochondrial DNA replication,mitochondrial DNA repair,lagging strand elongation,double-strand break repair via alternative nonhomologous end joining,DNA ligation	DNA binding,DNA ligase activity,protein binding,ATP binding,zinc ion binding,DNA ligase (ATP) activity	-8.27864	0.906034	-3.60319	0.476897	8.04877	1.09245	3.67306	0.546131
FSCN1_HUMAN	FSCN1	Q16658	Fascin	stress fiber,ruffle,podosome,cytoplasm,cytosol,cytoskeleton,microvillus,cell-cell junction,cell cortex,actin cytoskeleton,lamellipodium,filopodium,growth cone,cell projection membrane,microspike,extracellular exosome	cell-cell junction assembly,positive regulation of lamellipodium assembly,cell migration,microspike assembly,actin cytoskeleton organization,parallel actin filament bundle assembly,regulation of microvillus assembly,regulation of actin cytoskeleton organization,establishment of apical/basal cell polarity,cell motility,actin filament bundle assembly,positive regulation of filopodium assembly,positive regulation of podosome assembly,positive regulation of extracellular matrix disassembly,establishment or maintenance of cell polarity	RNA binding,actin binding,protein binding,protein binding, bridging,cadherin binding,actin filament binding	0.629348	1.35954	0.290117	0.289465	0.292777	0.257512	-0.221432	0.0906525
FKBP2_HUMAN	FKBP2	P26885	Peptidyl-prolyl cis-trans isomerase FKBP2	endoplasmic reticulum,endoplasmic reticulum membrane	protein peptidyl-prolyl isomerization,chaperone-mediated protein folding	peptidyl-prolyl cis-trans isomerase activity,protein binding,FK506 binding	3.31849	0.273685	3.91068	0.329621	6.95555	0.808205	5.94245	0.711557
I3L0E3_HUMAN;RT17_HUMAN	hCG_1984214;MRPS17	I3L0E3;Q9Y2R5	HCG1984214, isoform CRA_a;28S ribosomal protein S17, mitochondrial""	mitochondrial inner membrane,mitochondrial small ribosomal subunit	translation,mitochondrial translation	structural constituent of ribosome,protein binding,rRNA binding	3.82387	0.377189	4.33425	0.430144	0.110187	0.0641683	-1.21811	0.588725
DNMT1_HUMAN	DNMT1	P26358	DNA (cytosine-5)-methyltransferase 1	nucleus,nucleoplasm,replication fork,pericentric heterochromatin	negative regulation of transcription from RNA polymerase II promoter,DNA methylation,methylation-dependent chromatin silencing,Ras protein signal transduction,maintenance of DNA methylation,positive regulation of gene expression,negative regulation of gene expression,DNA methylation involved in embryo development,positive regulation of histone H3-K4 methylation,negative regulation of histone H3-K9 methylation,cellular response to amino acid stimulus,C-5 methylation of cytosine,positive regulation of methylation-dependent chromatin silencing,cellular response to bisphenol A,positive regulation of vascular smooth muscle cell proliferation,Requires Ontology	DNA binding,RNA binding,DNA (cytosine-5-)-methyltransferase activity,protein binding,zinc ion binding,methyl-CpG binding,DNA-methyltransferase activity,promoter-specific chromatin binding	-0.6671	0.183971	0.351977	0.140347	4.73851	0.826584	2.35234	0.41745
SYAM_HUMAN	AARS2	Q5JTZ9	Alanine--tRNA ligase, mitochondrial""	mitochondrion	mitochondrial alanyl-tRNA aminoacylation,Requires Ontology,tRNA modification,alanyl-tRNA aminoacylation	alanine-tRNA ligase activity,protein binding,zinc ion binding,amino acid binding,ATP binding,tRNA binding,aminoacyl-tRNA editing activity	-0.593996	0.290795	-0.310234	0.164864	-1.89835	0.698566	-5.63884	0.895225
EF1B_HUMAN	EEF1B2	P24534	Elongation factor 1-beta	nucleus,endoplasmic reticulum,cytoplasm,cytosol,eukaryotic translation elongation factor 1 complex	translational elongation,regulation of catalytic activity	translation elongation factor activity,protein binding,guanyl-nucleotide exchange factor activity	1.10235	0.891104	0.966733	0.410751	3.02034	0.363004	2.59942	0.309032
LMF2_HUMAN	LMF2	Q9BU23	Lipase maturation factor 2	membrane,integral component of membrane,endoplasmic reticulum membrane	protein maturation	protein binding	-2.82927	0.652176	-3.57427	0.677692	-2.1763	0.460929	-0.340801	0.0527043
COIL_HUMAN	COIL	P38432	Coilin	fibrillar center,nucleus,nucleoplasm,nucleolus,Cajal body,membrane,nuclear body	spliceosomal snRNP assembly	protein binding,protein C-terminus binding,identical protein binding,U2 snRNA binding,U1 snRNA binding	6.18939	0.656944	1.93529	0.167804	6.20123	0.943376	5.10616	0.761096
ATPO_HUMAN	ATP5O	P48047	ATP synthase subunit O, mitochondrial""	nucleus,mitochondrion,mitochondrial inner membrane,plasma membrane,mitochondrial proton-transporting ATP synthase complex,mitochondrial proton-transporting ATP synthase, stator stalk,proton-transporting ATP synthase complex, catalytic core F(1)	ATP biosynthetic process,mitochondrial ATP synthesis coupled proton transport,hydrogen ion transmembrane transport,ATP synthesis coupled proton transport	proton-transporting ATP synthase activity, rotational mechanism,protein binding	-0.471124	1.19663	-0.0229645	0.0102423	2.53626	0.290666	2.59317	0.298025
SYAC_HUMAN	AARS	P49588	Alanine--tRNA ligase, cytoplasmic""	cytoplasm,cytosol,membrane,extracellular exosome,mitochondrion	tRNA modification,tRNA aminoacylation for protein translation,alanyl-tRNA aminoacylation,tRNA processing,cerebellar Purkinje cell layer development,negative regulation of neuron apoptotic process,neuromuscular process controlling balance,Requires Ontology	aminoacyl-tRNA editing activity,Ser-tRNA(Ala) hydrolase activity,alanine-tRNA ligase activity,zinc ion binding,translation regulator activity,tRNA binding,amino acid binding,ATP binding	1.39196	0.137071	3.08038	0.321702	-1.03224	0.085731	-1.68937	0.16266
PRP8_HUMAN	PRPF8	Q6P2Q9	Pre-mRNA-processing-splicing factor 8	nucleus,nucleoplasm,membrane,nuclear speck,U4/U6 x U5 tri-snRNP complex,U2-type precatalytic spliceosome,U2-type catalytic step 1 spliceosome,U2-type catalytic step 2 spliceosome,catalytic step 2 spliceosome,U5 snRNP	spliceosomal tri-snRNP complex assembly,RNA splicing, via transesterification reactions,mRNA splicing, via spliceosome,mRNA processing,proteolysis,RNA splicing,cellular response to lipopolysaccharide,cellular response to tumor necrosis factor	isopeptidase activity,Requires Ontology,RNA binding,protein binding,K63-linked polyubiquitin binding,U2 snRNA binding,pre-mRNA intronic binding,U5 snRNA binding,U1 snRNA binding,U6 snRNA binding	1.20132	0.471219	0.157487	0.106532	1.44086	0.198207	2.69922	0.396738
RRAS2_HUMAN	RRAS2	P62070	Ras-related protein R-Ras2	Golgi membrane,endoplasmic reticulum,focal adhesion,membrane,extracellular exosome,plasma membrane	osteoblast differentiation,positive regulation of cell migration,regulation of neuron death,Ras protein signal transduction	protein binding,GTPase activity,GTP binding,GDP binding	0.570196	0.157019	1.70277	0.579029	1.41349	0.280945	1.60578	0.323355
CMTD1_HUMAN	COMTD1	Q86VU5	Catechol O-methyltransferase domain-containing protein 1	integral component of membrane	methylation	protein binding,O-methyltransferase activity,S-adenosylmethionine-dependent methyltransferase activity	2.45183	0.288831	-1.2929	0.112211	-0.290011	0.0272498	-0.658012	0.0773358
QKI_HUMAN	QKI	Q96PU8	Protein quaking	cytoplasm,synapse,nucleus	vasculogenesis,mRNA processing,regulation of translation,spermatid development,RNA splicing,positive regulation of gene expression,myelination,muscle cell differentiation,long-chain fatty acid biosynthetic process,mRNA transport,regulation of mRNA splicing, via spliceosome	RNA binding,protein binding,SH3 domain binding,mRNA binding	0.459696	0.650642	-3.87829	0.382768	3.30791	0.298879	1.97809	0.167963
CALU_HUMAN	CALU	O43852	Calumenin	extracellular region,endoplasmic reticulum,endoplasmic reticulum lumen,endoplasmic reticulum membrane,Golgi apparatus,membrane,sarcoplasmic reticulum lumen,melanosome	biological_process	calcium ion binding,protein binding	-0.0351307	0.0144467	0.903594	0.274971	5.45369	0.525353	5.02399	0.483093
CBR4_HUMAN	CBR4	Q8N4T8	Carbonyl reductase family member 4	mitochondrial matrix,oxidoreductase complex	fatty acid biosynthetic process,daunorubicin metabolic process,doxorubicin metabolic process,protein homotetramerization,protein heterotetramerization	NAD(P)H dehydrogenase (quinone) activity,3-oxoacyl-[acyl-carrier-protein] reductase (NADPH) activity,protein binding,NADPH dehydrogenase (quinone) activity,quinone binding,NADPH binding,oxidoreductase activity, acting on the CH-OH group of donors, NAD or NADP as acceptor	-0.683585	0.308239	-0.242108	0.183626	2.73066	0.423633	2.63529	0.40791
FA98B_HUMAN	FAM98B	Q52LJ0	Protein FAM98B	nucleus,nucleoplasm,cytoplasm,intracellular membrane-bounded organelle,tRNA-splicing ligase complex	protein methylation,positive regulation of cell proliferation,positive regulation of gene expression	RNA binding,protein binding,protein methyltransferase activity,identical protein binding	0.719828	0.714142	-1.94895	0.203576	0.779379	0.110137	2.14135	0.33127
NUP93_HUMAN	NUP93	Q8N1F7	Nuclear pore complex protein Nup93	nuclear envelope,centrosome,cytosol,membrane,nuclear membrane,nuclear periphery,nuclear pore	nuclear envelope organization,nuclear pore complex assembly,positive regulation of SMAD protein import into nucleus,SMAD protein signal transduction,poly(A)+ mRNA export from nucleus,protein import into nucleus	protein binding,structural constituent of nuclear pore	1.35109	0.517267	1.89766	0.713887	2.86367	0.384883	2.41778	0.321397
GRB2_HUMAN	GRB2	P62993	Growth factor receptor-bound protein 2	nucleus,nucleoplasm,nucleolus,cytoplasm,endosome,Golgi apparatus,cytosol,plasma membrane,cell-cell junction,vesicle membrane,extracellular exosome,COP9 signalosome,Grb2-EGFR complex	actin cytoskeleton reorganization,epidermal growth factor receptor signaling pathway,Ras protein signal transduction,aging,insulin receptor signaling pathway,cell differentiation,positive regulation of actin filament polymerization,receptor internalization,signal transduction in response to DNA damage,regulation of MAPK cascade,anatomical structure formation involved in morphogenesis,branching involved in labyrinthine layer morphogenesis,cellular response to ionizing radiation,positive regulation of reactive oxygen species metabolic process	phosphotyrosine binding,RNA binding,epidermal growth factor receptor binding,neurotrophin TRKA receptor binding,protein binding,SH3 domain binding,protein kinase binding,protein phosphatase binding,protein binding, bridging,identical protein binding,insulin receptor substrate binding,macromolecular complex binding,ephrin receptor binding	-5.76771	0.742777	0.408412	0.0309335	-0.193896	0.0164523	3.38158	0.353108
FIS1_HUMAN	FIS1	Q9Y3D6	Mitochondrial fission 1 protein	mitochondrion,peroxisome,peroxisomal membrane,integral component of peroxisomal membrane,endoplasmic reticulum,cytosol,membrane,integral component of mitochondrial outer membrane,macromolecular complex	mitochondrion morphogenesis,mitochondrial fission,mitophagy,release of cytochrome c from mitochondria,protein targeting to mitochondrion,positive regulation of cytosolic calcium ion concentration,mitochondrial fusion,regulation of mitochondrion organization,peroxisome fission,negative regulation of endoplasmic reticulum calcium ion concentration,calcium-mediated signaling using intracellular calcium source,positive regulation of cysteine-type endopeptidase activity involved in apoptotic process,mitochondrial fragmentation involved in apoptotic process,positive regulation of mitochondrial calcium ion concentration,positive regulation of mitochondrial fission,positive regulation of protein targeting to membrane,negative regulation of ATP metabolic process,negative regulation of fatty acid transport,positive regulation of intrinsic apoptotic signaling pathway	protein binding,identical protein binding	1.09308	1.05626	-0.435613	0.0871407	0.47144	0.0880618	0.845958	0.166291
PIPNB_HUMAN	PITPNB	P48739	Phosphatidylinositol transfer protein beta isoform	Golgi membrane,endoplasmic reticulum membrane,Golgi apparatus,cytoplasm	lipid metabolic process,retrograde vesicle-mediated transport, Golgi to ER,nucleus organization,phospholipid transport,Requires Ontology	protein binding,phosphatidylcholine transporter activity,phosphatidylinositol transporter activity,phosphatidylcholine binding,phosphatidylinositol binding,Requires Ontology	-6.96408	1.17857	-2.79081	0.292959	-2.59914	0.27992	-3.85009	0.430865
KT3K_HUMAN	FN3KRP	Q9HA64	Ketosamine-3-kinase	cytosol	phosphorylation,post-translational protein modification	ATP binding,kinase activity,Requires Ontology	5.97545	1.09216	7.57976	1.33566	6.84412	1.25178	8.85618	1.85675
H3BS72_HUMAN;HACD3_HUMAN	HACD3	H3BS72;Q9P035	Very-long-chain (3R)-3-hydroxyacyl-CoA dehydratase;Very-long-chain (3R)-3-hydroxyacyl-CoA dehydratase 3	endoplasmic reticulum,focal adhesion,nuclear membrane,integral component of endoplasmic reticulum membrane	I-kappaB kinase/NF-kappaB signaling,JNK cascade,small GTPase mediated signal transduction,Rho protein signal transduction,Rac protein signal transduction,fatty acid elongation,very long-chain fatty acid biosynthetic process,positive regulation of viral genome replication,positive regulation by virus of viral protein levels in host cell,regulation of catalytic activity,sphingolipid biosynthetic process	GTPase activator activity,protein binding,3-hydroxyacyl-CoA dehydratase activity,enzyme binding,Requires Ontology,3-hydroxy-behenoyl-CoA dehydratase activity,3-hydroxy-lignoceroyl-CoA dehydratase activity	0.903445	0.495095	0.701436	0.375506	2.63145	0.294608	3.00265	0.339319
NSDHL_HUMAN	NSDHL	Q15738	Sterol-4-alpha-carboxylate 3-dehydrogenase, decarboxylating""	endoplasmic reticulum,endoplasmic reticulum membrane,lipid particle,integral component of membrane	hair follicle development,cholesterol biosynthetic process,smoothened signaling pathway,labyrinthine layer blood vessel development,cholesterol metabolic process	C-3 sterol dehydrogenase (C-4 sterol decarboxylase) activity,3-beta-hydroxy-delta5-steroid dehydrogenase activity,protein binding,sterol-4-alpha-carboxylate 3-dehydrogenase (decarboxylating) activity,Requires Ontology,oxidoreductase activity, acting on the CH-OH group of donors, NAD or NADP as acceptor	-1.0241	1.00281	-3.88042	0.364122	4.01925	0.632981	-2.10296	0.177399
RABL6_HUMAN	RABL6	Q3YEC7	Rab-like protein 6	nucleus,cytoplasm,centrosome,cytosol		protein binding,GTP binding	-0.533791	0.45951	-1.06483	0.749628	3.24727	0.598955	2.72135	0.495364
KCD12_HUMAN	KCTD12	Q96CX2	BTB/POZ domain-containing protein KCTD12	cell projection,presynaptic membrane,postsynaptic membrane	protein homooligomerization	RNA binding,protein binding,identical protein binding	0.473328	0.267078	-2.92961	0.298372	-2.35402	0.236202	1.72174	0.275165
E7END7_HUMAN	RAB1A	E7END7	Ras-related protein Rab-1A				-0.975221	0.435383	-0.0210176	0.0242445	-1.7269	0.377706	-4.83693	0.528119
AL9A1_HUMAN	ALDH9A1	P49189	4-trimethylaminobutyraldehyde dehydrogenase	cytoplasm,cytosol,extracellular exosome	cellular aldehyde metabolic process,neurotransmitter biosynthetic process,hormone metabolic process,carnitine biosynthetic process,protein homotetramerization	aldehyde dehydrogenase (NAD) activity,aminobutyraldehyde dehydrogenase activity,1-pyrroline dehydrogenase activity,glyceraldehyde-3-phosphate dehydrogenase (NAD+) (non-phosphorylating) activity,4-trimethylammoniobutyraldehyde dehydrogenase activity	-0.463597	0.136991	-2.92232	0.291624	1.55566	0.268283	-7.27587	0.772312
UBL5_HUMAN	UBL5	Q9BZL1	Ubiquitin-like protein 5	cytoplasm,nucleus	positive regulation of protein targeting to mitochondrion,cellular protein modification process,mRNA splicing, via spliceosome	protein binding,protein tag	-2.42911	2.45066	-2.65556	1.28828	1.01964	0.160374	0.184948	0.0272365
A0A1B0GW77_HUMAN;AL7A1_HUMAN	ALDH7A1	A0A1B0GW77;P49419	Alpha-aminoadipic semialdehyde dehydrogenase	nucleus,mitochondrion,mitochondrial matrix,cytosol,extracellular exosome	cellular aldehyde metabolic process,sensory perception of sound,glycine betaine biosynthetic process from choline,choline catabolic process	aldehyde dehydrogenase (NAD) activity,L-aminoadipate-semialdehyde dehydrogenase activity,protein binding,betaine-aldehyde dehydrogenase activity,glyceraldehyde-3-phosphate dehydrogenase (NAD+) (non-phosphorylating) activity	1.178	0.710374	-1.48248	0.34411	1.64748	0.215478	-2.26976	0.169306
DHB12_HUMAN	HSD17B12	Q53GQ0	Very-long-chain 3-oxoacyl-CoA reductase	endoplasmic reticulum membrane,integral component of membrane,extracellular matrix,fatty acid elongase complex,endoplasmic reticulum	fatty acid biosynthetic process,estrogen biosynthetic process,positive regulation of cell-substrate adhesion,extracellular matrix organization,long-chain fatty-acyl-CoA biosynthetic process	fibronectin binding,protein binding,collagen binding,heparin binding,long-chain-3-hydroxyacyl-CoA dehydrogenase activity,17-beta-hydroxysteroid dehydrogenase (NAD+) activity,long-chain-fatty-acyl-CoA reductase activity,17-beta-hydroxysteroid dehydrogenase (NADP+) activity,3-oxo-arachidoyl-CoA reductase activity,3-oxo-behenoyl-CoA reductase activity,3-oxo-lignoceroyl-CoA reductase activity,Requires Ontology,oxidoreductase activity	-0.0926575	0.102798	-0.187015	0.181512	2.64507	0.308167	2.23348	0.256366
HMGX4_HUMAN	HMGXB4	Q9UGU5	HMG domain-containing protein 4	NURF complex	endosome to lysosome transport,Wnt signaling pathway,negative regulation of Wnt signaling pathway	DNA binding,protein binding,identical protein binding	-6.33371	0.819827	-5.80635	0.671604	-0.149491	0.0131986	-0.65484	0.0624418
OLFL3_HUMAN	OLFML3	Q9NRN5	Olfactomedin-like protein 3	extracellular vesicle,extracellular space	signal transduction		0.606207	0.322842	1.15264	0.632935	5.66156	0.6506	5.61166	0.641622
E7ESJ3_HUMAN;ANR26_HUMAN	ANKRD26	E7ESJ3;Q9UPS8	Ankyrin repeat domain-containing protein 26	centrosome	negative regulation of fat cell differentiation	protein binding	-2.71294	0.207384	-6.9485	0.744023	-1.04728	0.355623	-0.979754	0.331034
G5E9D5_HUMAN;RNZ2_HUMAN	ELAC2	G5E9D5;Q9BQ52	ElaC homolog 2 (E. coli), isoform CRA_a;Zinc phosphodiesterase ELAC protein 2""	nucleus,nucleoplasm,mitochondrion,mitochondrial matrix,cytosol,mitochondrial nucleoid	tRNA catabolic process,tRNA 3'-end processing,mitochondrial tRNA 3'-trailer cleavage, endonucleolytic,mitochondrial tRNA processing	RNA binding,endoribonuclease activity,tRNA-specific ribonuclease activity,metal ion binding,3'-tRNA processing endoribonuclease activity	0.858655	0.306115	0.31288	0.102413	3.33645	0.439424	0.677053	0.0633409
C1QBP_HUMAN	C1QBP	Q07021	Complement component 1 Q subcomponent-binding protein, mitochondrial""	extracellular space,nucleus,nucleolus,cytoplasm,mitochondrion,mitochondrial matrix,cytosol,plasma membrane,cell surface,membrane,presynaptic active zone,glutamatergic synapse,GABA-ergic synapse	negative regulation of transcription from RNA polymerase II promoter,mRNA processing,apoptotic process,immune response,complement activation, classical pathway,RNA splicing,phosphatidylinositol 3-kinase signaling,regulation of complement activation,negative regulation of interferon-gamma production,negative regulation of interleukin-12 production,negative regulation of MDA-5 signaling pathway,negative regulation of RIG-I signaling pathway,mature ribosome assembly,positive regulation of apoptotic process,innate immune response,positive regulation of cell adhesion,negative regulation of mRNA splicing, via spliceosome,negative regulation of defense response to virus,positive regulation of protein kinase B signaling,positive regulation of mitochondrial translation,positive regulation of neutrophil chemotaxis,positive regulation of substrate adhesion-dependent cell spreading,positive regulation of trophoblast cell migration,positive regulation of dendritic cell chemotaxis	complement component C1q binding,transcription corepressor activity,mRNA binding,protein kinase C binding,protein binding,hyaluronic acid binding,transcription factor binding,kininogen binding,adrenergic receptor binding,mitochondrial ribosome binding	1.33108	0.366258	1.56273	0.40702	2.12764	0.224937	1.99409	0.207587
A0A024R7E8_HUMAN;K7EPC8_HUMAN;ELOF1_HUMAN	ELOF1	A0A024R7E8;K7EPC8;P60002	Transcription elongation factor 1 homolog	transcription elongation factor complex	transcription elongation from RNA polymerase II promoter	protein binding,metal ion binding,RNA polymerase II core binding	0.378902	0.382831	-0.273946	0.151988	3.36224	0.333313	3.85061	0.385203
HDAC2_HUMAN	HDAC2	Q92769	Histone deacetylase 2	chromosome, telomeric region,chromatin,nucleus,nucleoplasm,cytoplasm,histone deacetylase complex,Sin3 complex,NuRD complex,macromolecular complex,ESC/E(Z) complex	positive regulation of receptor activity,negative regulation of transcription from RNA polymerase II promoter,response to amphetamine,cardiac muscle hypertrophy,chromatin remodeling,positive regulation of cell proliferation,response to xenobiotic stimulus,epidermal cell differentiation,positive regulation of epithelial to mesenchymal transition,negative regulation of neuron projection development,dendrite development,histone deacetylation,response to caffeine,response to lipopolysaccharide,positive regulation of interleukin-1 production,positive regulation of tumor necrosis factor production,circadian regulation of gene expression,positive regulation of collagen biosynthetic process,cellular response to heat,response to nicotine,response to cocaine,odontogenesis of dentin-containing tooth,positive regulation of tyrosine phosphorylation of STAT protein,embryonic digit morphogenesis,negative regulation of apoptotic process,negative regulation of DNA binding,negative regulation of sequence-specific DNA binding transcription factor activity,negative regulation of MHC class II biosynthetic process,positive regulation of proteolysis,negative regulation of transcription, DNA-templated,positive regulation of transcription, DNA-templated,positive regulation of transcription from RNA polymerase II promoter,behavioral response to ethanol,positive regulation of oligodendrocyte differentiation,response to hyperoxia,hair follicle placode formation,negative regulation of dendritic spine development,eyelid development in camera-type eye,fungiform papilla formation,cellular response to hydrogen peroxide,heterochromatin organization,histone H3 deacetylation,histone H4 deacetylation,cellular response to retinoic acid,cellular response to transforming growth factor beta stimulus,positive regulation of male mating behavior,cellular response to dopamine,negative regulation of peptidyl-lysine acetylation,regulation of transcription from RNA polymerase II promoter	nucleosomal DNA binding,chromatin binding,RNA binding,histone deacetylase activity,protein binding,deacetylase activity,enzyme binding,heat shock protein binding,NAD-dependent histone deacetylase activity (H3-K14 specific),protein deacetylase activity,histone deacetylase binding,sequence-specific DNA binding,NF-kappaB binding,RNA polymerase II sequence-specific DNA binding transcription factor binding,promoter-specific chromatin binding	-1.2476	0.208062	-2.05528	0.51708	0.18321	0.0186452	1.71275	0.321066
F6VRR5_HUMAN;PDIP3_HUMAN	POLDIP3	F6VRR5;Q9BY77	Polymerase delta-interacting protein 3	nucleoplasm,cytoplasm,cytosol,nuclear speck,cytoplasmic ribonucleoprotein granule,nucleus	poly(A)+ mRNA export from nucleus,positive regulation of translation,mRNA export from nucleus	RNA binding,protein binding,macromolecular complex binding,mRNA binding	-2.35411	0.242322	-2.79425	0.305405	-2.8646	0.95643	-0.775914	0.287131
Q5T0I0_HUMAN	GSN	Q5T0I0	Gelsolin (Fragment)				-0.327562	0.925178	-0.91231	0.880496	2.55868	0.275253	3.01041	0.328156
H3BPE1_HUMAN;H3BQK9_HUMAN;MACF1_HUMAN	MACF1	H3BPE1;H3BQK9;Q9UPN3	Microtubule-actin cross-linking factor 1, isoforms 1/2/3/5;Microtubule-actin cross-linking factor 1, isoforms 1/2/3/5;Microtubule-actin cross-linking factor 1, isoforms 1/2/3/5""	cytoplasm,Golgi apparatus,cytoskeleton,microtubule,plasma membrane,ruffle membrane,actin cytoskeleton,intermediate filament,membrane	regulation of epithelial cell migration,Wnt signaling pathway,positive regulation of Wnt signaling pathway,regulation of cell migration,regulation of microtubule-based process,wound healing,Golgi to plasma membrane protein transport,positive regulation of axon extension,regulation of focal adhesion assembly,Requires Ontology,intermediate filament cytoskeleton organization	RNA binding,actin binding,calcium ion binding,protein binding,cadherin binding,microtubule minus-end binding,actin filament binding,structural molecule activity	-0.343128	0.241639	-4.30395	0.533492	0.785205	0.132905	-3.25699	0.405568
RAE1L_HUMAN	RAE1	P78406	mRNA export factor	fibrillar center,nucleus,nuclear envelope,nucleoplasm,cytoplasm,mitotic spindle pole,nuclear pore	mRNA export from nucleus,cell cycle,cell division,regulation of mitotic spindle organization,cellular response to organic cyclic compound,transcription-dependent tethering of RNA polymerase II gene DNA at nuclear periphery,RNA export from nucleus	RNA binding,protein binding,microtubule binding,ubiquitin binding	6.09386	0.756026	4.74309	0.596807	0.247913	0.0321771	1.7861	0.266677
DYL1_HUMAN	DYNLL1	P63167	Dynein light chain 1, cytoplasmic""	kinetochore,nucleus,cytoplasm,mitochondrion,centrosome,cytosol,cytoskeleton,microtubule,plasma membrane,cilium,membrane,dynein complex,tertiary granule membrane,mitotic spindle,ciliary tip,ficolin-1-rich granule membrane,cytoplasmic dynein complex	apoptotic process,microtubule-based process,substantia nigra development,negative regulation of phosphorylation,cilium morphogenesis	protein binding,dynein intermediate chain binding,dynein light intermediate chain binding	1.20971	0.816741	-0.518102	0.256941	-1.34479	0.104666	2.94188	0.421833
XPO7_HUMAN	XPO7	Q9UIA9	Exportin-7	nucleus,cytoplasm,nuclear pore	protein export from nucleus	nuclear export signal receptor activity,protein binding,small GTPase binding	0.330032	0.0236582	4.1304	0.456753	-1.35328	0.113773	-1.7027	0.160214
IMA5_HUMAN	KPNA1	P52294	Importin subunit alpha-5	nucleus,nucleoplasm,cytoplasm,cytosol,postsynaptic density,dendrite,NLS-dependent protein nuclear import complex,glutamatergic synapse,nuclear pore	regulation of DNA recombination,skeletal muscle satellite cell proliferation,satellite cell activation involved in skeletal muscle regeneration,regulation of apoptotic process,regulation of canonical Wnt signaling pathway,postsynapse to nucleus signaling pathway,NLS-bearing protein import into nucleus	protein binding,nuclear import signal receptor activity,nuclear localization sequence binding	3.13934	0.273335	3.86456	0.343152	2.55796	0.348409	-1.70843	0.132215
CX6B1_HUMAN	COX6B1	P14854	Cytochrome c oxidase subunit 6B1	mitochondrion,mitochondrial inner membrane,mitochondrial respiratory chain complex IV,mitochondrial membrane,respiratory chain complex IV	substantia nigra development,hydrogen ion transmembrane transport	cytochrome-c oxidase activity	-0.587206	1.28029	-3.1205	0.28634	2.74283	0.378594	1.96273	0.264921
LBR_HUMAN	LBR	Q14739	Lamin-B receptor	nucleus,nuclear envelope,integral component of nuclear inner membrane,cytoplasm,endoplasmic reticulum membrane,membrane,integral component of membrane,nuclear membrane,nuclear inner membrane	cholesterol biosynthetic process,neutrophil differentiation,sterol biosynthetic process	DNA binding,RNA binding,protein binding,lamin binding,delta14-sterol reductase activity,chromo shadow domain binding,NADPH binding,oxidoreductase activity, acting on the CH-CH group of donors	0.714478	0.255356	0.867445	0.348366	-0.180502	0.0887367	0.43628	0.196324
SAFB1_HUMAN	SAFB	Q15424	Scaffold attachment factor B1	nucleus,nucleoplasm,midbody	chromatin organization,intracellular estrogen receptor signaling pathway,regulation of mRNA processing,regulation of transcription from RNA polymerase II promoter	RNA polymerase II core promoter proximal region sequence-specific DNA binding,chromatin binding,double-stranded DNA binding,RNA binding,protein binding,sequence-specific DNA binding	-0.0302083	0.0173991	0.200549	0.172558	1.19659	0.701498	1.3521	1.73322
TPR_HUMAN	TPR	P12270	Nucleoprotein TPR	kinetochore,nucleus,nuclear envelope,nucleoplasm,cytoplasm,extrinsic component of membrane,nuclear membrane,nuclear periphery,nuclear inclusion body,mitotic spindle,nuclear pore,cytoplasmic dynein complex,nuclear pore nuclear basket	protein import into nucleus,protein export from nucleus,nuclear pore organization,regulation of mRNA export from nucleus,regulation of protein stability,regulation of protein import into nucleus,nuclear matrix organization,regulation of protein export from nucleus,nuclear pore complex assembly,negative regulation of transcription from RNA polymerase II promoter,RNA import into nucleus,RNA export from nucleus,mitotic spindle assembly checkpoint,regulation of mitotic sister chromatid separation,positive regulation of heterochromatin assembly,mRNA export from nucleus in response to heat stress,regulation of protein localization,cellular response to heat,cellular response to interferon-alpha,positive regulation of protein import into nucleus,negative regulation of translational initiation,positive regulation of protein export from nucleus,negative regulation of RNA export from nucleus,cell division,response to epidermal growth factor,positive regulation of mitotic cell cycle spindle assembly checkpoint,positive regulation of intracellular protein transport,regulation of mitotic spindle assembly,mRNA export from nucleus	protein anchor,chromatin binding,RNA binding,mRNA binding,protein binding,tubulin binding,structural constituent of nuclear pore,heat shock protein binding,protein homodimerization activity,mitogen-activated protein kinase binding,dynein complex binding	1.00969	0.582662	2.06792	1.67014	0.334669	0.305594	-2.92448	1.28354
RAB10_HUMAN	RAB10	P61026	Ras-related protein Rab-10	plasma membrane,Golgi membrane,endosome,endoplasmic reticulum membrane,Golgi apparatus,trans-Golgi network,cytosol,cytoskeleton,adherens junction,focal adhesion,cilium,cytoplasmic vesicle membrane,secretory granule membrane,phagocytic vesicle membrane,insulin-responsive compartment,perinuclear region of cytoplasm,recycling endosome,recycling endosome membrane,extracellular exosome,exocytic vesicle,endoplasmic reticulum tubular network,synaptic vesicle	Golgi to plasma membrane transport,axonogenesis,vesicle-mediated transport,endosomal transport,antigen processing and presentation,polarized epithelial cell differentiation,cellular response to insulin stimulus,Golgi to plasma membrane protein transport,regulated exocytosis,establishment of neuroblast polarity,endoplasmic reticulum tubular network organization,protein localization to plasma membrane,establishment of protein localization to membrane,establishment of protein localization to endoplasmic reticulum membrane,cell-cell adhesion,protein localization to basolateral plasma membrane,vesicle docking involved in exocytosis,regulation of exocytosis,protein secretion	obsolete small monomeric GTPase activity,protein binding,GTP binding,GDP binding,myosin V binding,cadherin binding involved in cell-cell adhesion	1.61215	1.21547	0.251852	0.313603	1.05435	0.158788	1.81672	0.292073
NDKA_HUMAN	NME1	P15531	Nucleoside diphosphate kinase A	nucleus,cytoplasm,cytosol,membrane,ruffle membrane,extracellular exosome	nucleoside diphosphate phosphorylation,GTP biosynthetic process,UTP biosynthetic process,CTP biosynthetic process,DNA metabolic process,endocytosis,nervous system development,lactation,negative regulation of cell proliferation,cell differentiation,regulation of apoptotic process,positive regulation of DNA binding,positive regulation of epithelial cell proliferation	magnesium ion binding,RNA binding,deoxyribonuclease activity,nucleoside diphosphate kinase activity,protein binding,ATP binding,GTP binding,identical protein binding,ribosomal small subunit binding	3.39104	0.39805	3.85792	0.455144	1.09667	0.179746	-1.44949	0.140145
SC22B_HUMAN	SEC22B	O75396	Vesicle-trafficking protein SEC22b	Golgi membrane,endoplasmic reticulum membrane,endoplasmic reticulum-Golgi intermediate compartment,ER to Golgi transport vesicle membrane,integral component of membrane,transport vesicle,phagocytic vesicle membrane,endoplasmic reticulum-Golgi intermediate compartment membrane,melanosome,SNARE complex	protein transport,positive regulation of protein catabolic process,negative regulation of autophagosome assembly,retrograde vesicle-mediated transport, Golgi to ER,vesicle fusion with Golgi apparatus,ER to Golgi vesicle-mediated transport	protein binding,SNAP receptor activity	-0.491261	0.394309	0.786654	1.1017	-0.0302845	0.0113118	0.757971	0.362707
DHX30_HUMAN	DHX30	Q7L2E3	Putative ATP-dependent RNA helicase DHX30	cytoplasm,mitochondrion,cytosol,ribonucleoprotein granule,mitochondrial nucleoid,intracellular	central nervous system development,mitochondrial large ribosomal subunit assembly	chromatin binding,RNA binding,RNA helicase activity,double-stranded RNA binding,protein binding,ATP binding,ATPase activity	1.84921	0.130649	-0.139336	0.0101601	1.26295	0.272423	0.130806	0.00886449
SMD2_HUMAN	SNRPD2	P62316	Small nuclear ribonucleoprotein Sm D2	nucleus,nucleoplasm,cytosol,extracellular exosome,spliceosomal complex,U1 snRNP,U4 snRNP,U12-type spliceosomal complex,small nuclear ribonucleoprotein complex,methylosome,pICln-Sm protein complex,SMN-Sm protein complex,U4/U6 x U5 tri-snRNP complex,U2-type precatalytic spliceosome,U2-type catalytic step 2 spliceosome,catalytic step 2 spliceosome,U2 snRNP,U5 snRNP,precatalytic spliceosome	spliceosomal complex assembly,spliceosomal snRNP assembly,mRNA splicing, via spliceosome,RNA splicing	RNA binding,protein binding	-0.280836	0.291708	0.142177	0.0917564	2.55445	0.318825	2.46759	0.307041
E7EX90_HUMAN;DCTN1_HUMAN	DCTN1	E7EX90;Q14203	Dynactin subunit 1	cell cortex,kinetochore,spindle pole,nuclear envelope,cytoplasm,centrosome,centriole,spindle,cytosol,microtubule,microtubule cytoskeleton,membrane,microtubule plus-end,neuron projection,neuronal cell body,intercellular bridge,mitotic spindle,cell cortex region,microtubule associated complex,dynein complex,Requires Ontology,nucleus,axon	axonal transport,establishment of mitotic spindle orientation,mitotic cell cycle,nervous system development,neuromuscular junction development,centriole-centriole cohesion,ventral spinal cord development,positive regulation of microtubule polymerization,microtubule anchoring at centrosome,retrograde transport, endosome to Golgi,neuromuscular process,nuclear envelope disassembly,cell division,regulation of mitotic spindle organization,motor behavior,neuron cellular homeostasis,positive regulation of microtubule nucleation,maintenance of synapse structure,positive regulation of neuromuscular junction development,Requires Ontology,neuron projection maintenance,nuclear migration,cytoplasmic microtubule organization	protein binding,microtubule binding,tubulin binding,protein kinase binding,tau protein binding,microtubule plus-end binding	0.59551	0.0515149	4.31662	0.53256	-1.61595	0.139333	-2.09107	0.204069
SRPRA_HUMAN	SRPRA	P08240	Signal recognition particle receptor subunit alpha	endoplasmic reticulum membrane,membrane,extracellular exosome	cotranslational protein targeting to membrane,protein targeting to ER,protein targeting	RNA binding,GTP binding,GTPase activity,signal recognition particle binding	6.43406	0.84935	6.56671	0.856862	-2.35676	0.261047	-1.85649	0.198297
CHMP3_HUMAN	CHMP3	Q9Y3E7	Charged multivesicular body protein 3	autophagosome membrane,kinetochore,nuclear pore,lysosomal membrane,late endosome,kinetochore microtubule,cytosol,plasma membrane,midbody,cytoplasmic vesicle,multivesicular body membrane,extracellular exosome,amphisome membrane,ESCRT III complex,multivesicular body	nucleus organization,mitotic metaphase plate congression,regulation of mitotic spindle assembly,regulation of exosomal secretion,plasma membrane repair,autophagy,apoptotic process,regulation of centrosome duplication,macroautophagy,viral release from host cell,nuclear envelope reassembly,multivesicular body assembly,viral budding via host ESCRT complex,ubiquitin-dependent protein catabolic process via the multivesicular body sorting pathway,negative regulation by host of viral release from host cell,viral budding from plasma membrane,protein polymerization,negative regulation of cell death,multivesicular body-lysosome fusion,Requires Ontology,multivesicular body sorting pathway,autophagosome maturation,late endosome to lysosome transport,regulation of early endosome to late endosome transport,late endosome to vacuole transport,endosome transport via multivesicular body sorting pathway,protein transport	protein binding,phosphatidylcholine binding,ubiquitin-specific protease binding	1.19268	0.108066	5.21869	0.724165	-1.10616	0.088408	-2.16933	0.223758
CLIC4_HUMAN	CLIC4	Q9Y696	Chloride intracellular channel protein 4	microtubule cytoskeleton,cytoplasm,mitochondrion,centrosome,cytosol,plasma membrane,microvillus,cell-cell junction,cell surface,actin cytoskeleton,nuclear matrix,midbody,cytoplasmic vesicle membrane,apical part of cell,perinuclear region of cytoplasm,extracellular exosome,chloride channel complex,membrane	angiogenesis,endothelial cell morphogenesis,chloride transport,vacuolar acidification,fertilization,cell differentiation,keratinocyte differentiation,negative regulation of cell migration,ion transmembrane transport,regulation of ion transmembrane transport,establishment or maintenance of apical/basal cell polarity,multicellular organism growth,branching morphogenesis of an epithelial tube,regulation of cytoskeleton organization,retina vasculature morphogenesis in camera-type eye,cellular response to calcium ion	voltage-gated ion channel activity,protein binding,chloride channel activity	9.24436	0.933528	0.089269	0.00572713	0.532584	0.0365737	-0.185918	0.0238871
A0A0C4DGS1_HUMAN;OST48_HUMAN	DDOST	A0A0C4DGS1;P39656	Dolichyl-diphosphooligosaccharide--protein glycosyltransferase 48 kDa subunit	oligosaccharyltransferase complex,endoplasmic reticulum,endoplasmic reticulum membrane,plasma membrane,membrane,integral component of membrane,azurophil granule membrane,intracellular membrane-bounded organelle	protein glycosylation,protein N-linked glycosylation,protein N-linked glycosylation via asparagine,regulation of protein stability,response to cytokine,T cell activation,regulation of catalytic activity	protein binding,enzyme activator activity	2.21748	1.10428	2.01894	1.01953	-0.494614	0.141913	0.395493	0.106043
DEK_HUMAN	DEK	P35659	Protein DEK	nucleus,nucleoplasm,contractile fiber,Requires Ontology	regulation of double-strand break repair,regulation of transcription from RNA polymerase II promoter,transcription from RNA polymerase II promoter,signal transduction,viral genome replication,positive regulation of transcription from RNA polymerase III promoter,regulation of double-strand break repair via nonhomologous end joining	DNA binding,RNA binding,protein binding,histone binding	0.453162	0.726003	-0.450433	0.203719	2.23932	0.272899	2.08874	0.252339
CSK_HUMAN	CSK	P41240	Tyrosine-protein kinase CSK	cytoplasm,cytosol,plasma membrane,cell-cell junction,membrane raft,extracellular exosome	adaptive immune response,protein phosphorylation,brain development,negative regulation of cell proliferation,negative regulation of low-density lipoprotein particle clearance,peptidyl-tyrosine phosphorylation,T cell costimulation,negative regulation of interleukin-6 production,negative regulation of kinase activity,negative regulation of Golgi to plasma membrane protein transport,positive regulation of MAP kinase activity,negative regulation of bone resorption,protein autophosphorylation,oligodendrocyte differentiation,negative regulation of phagocytosis,T cell receptor signaling pathway,negative regulation of ERK1 and ERK2 cascade,cellular response to peptide hormone stimulus,adherens junction organization,regulation of Fc receptor mediated stimulatory signaling pathway	protein serine/threonine/tyrosine kinase activity,protein tyrosine kinase activity,protein binding,ATP binding,protein C-terminus binding,protein phosphatase binding,protein kinase A catalytic subunit binding,identical protein binding,metal ion binding,proline-rich region binding,non-membrane spanning protein tyrosine kinase activity	6.18459	0.696202	6.80552	0.758836	-1.02765	0.237374	-0.953408	0.218851
COPB2_HUMAN	COPB2	P35606	Coatomer subunit beta'	Golgi membrane,endoplasmic reticulum membrane,cytosol,transport vesicle,COPI vesicle coat	retrograde vesicle-mediated transport, Golgi to ER,intra-Golgi vesicle-mediated transport,toxin transport,intracellular protein transport,ER to Golgi vesicle-mediated transport	structural molecule activity,protein binding	-0.638305	0.28239	-6.77168	0.587136	1.34918	0.181012	-3.62224	0.379831
RM12_HUMAN	MRPL12	P52815	39S ribosomal protein L12, mitochondrial""	mitochondrion,mitochondrial inner membrane,mitochondrial large ribosomal subunit	transcription from mitochondrial promoter,positive regulation of transcription, DNA-templated	RNA binding,structural constituent of ribosome,protein binding	0.843349	0.582851	1.01322	0.45006	-2.63504	0.642251	-2.53461	0.624908
NDUS5_HUMAN	NDUFS5	O43920	NADH dehydrogenase [ubiquinone] iron-sulfur protein 5	mitochondrion,mitochondrial inner membrane,mitochondrial respiratory chain complex I,mitochondrial intermembrane space	mitochondrial electron transport, NADH to ubiquinone,mitochondrial respiratory chain complex I assembly	protein binding,NADH dehydrogenase (ubiquinone) activity	5.21417	0.581597	2.21478	0.213137	2.05814	0.164214	-3.06445	0.393307
SC61B_HUMAN	SEC61B	P60468	Protein transport protein Sec61 subunit beta	endoplasmic reticulum,endoplasmic reticulum membrane,cytosol,membrane,integral component of membrane,endoplasmic reticulum quality control compartment,endoplasmic reticulum Sec complex,Sec61 translocon complex	ER-associated ubiquitin-dependent protein catabolic process,retrograde protein transport, ER to cytosol,SRP-dependent cotranslational protein targeting to membrane, translocation,posttranslational protein targeting to membrane, translocation	RNA binding,protein binding,ribosome binding,epidermal growth factor binding	0.2548	0.243378	-0.0771677	0.0581495	6.99924	0.780717	7.15533	0.790173
RU1C_HUMAN	SNRPC	P09234	U1 small nuclear ribonucleoprotein C	nucleoplasm,Cajal body,commitment complex,U1 snRNP,U2-type prespliceosome	spliceosomal snRNP assembly,mRNA splicing, via spliceosome,mRNA 5'-splice site recognition	U1 snRNA binding,RNA binding,single-stranded RNA binding,mRNA binding,protein binding,zinc ion binding,protein homodimerization activity,pre-mRNA 5'-splice site binding	-0.0994063	0.134343	-0.885238	0.473157	3.69077	0.61876	2.35722	0.385998
TNAP2_HUMAN	TNFAIP2	Q03169	Tumor necrosis factor alpha-induced protein 2	extracellular space,exocyst	angiogenesis,cell differentiation,exocyst localization,exocytosis	protein binding,SNARE binding	1.67567	1.47201	0.960481	1.60096	1.8439	0.271376	1.39008	0.196898
M0R1L7_HUMAN;CHM2A_HUMAN	CHMP2A	M0R1L7;O43633	Charged multivesicular body protein 2a (Fragment);Charged multivesicular body protein 2a	chromatin,autophagosome membrane,kinetochore,nuclear envelope,nuclear pore,lysosomal membrane,kinetochore microtubule,cytosol,plasma membrane,membrane,midbody,multivesicular body membrane,extracellular exosome,amphisome membrane,ESCRT III complex,membrane coat,multivesicular body	plasma membrane repair,autophagy,nucleus organization,mitotic metaphase plate congression,membrane invagination,exit from mitosis,regulation of centrosome duplication,macroautophagy,viral release from host cell,nuclear envelope reassembly,multivesicular body assembly,viral budding via host ESCRT complex,ubiquitin-dependent protein catabolic process via the multivesicular body sorting pathway,establishment of protein localization,viral budding from plasma membrane,protein polymerization,protein homooligomerization,negative regulation of cell death,Requires Ontology,multivesicular body sorting pathway,autophagosome maturation,regulation of mitotic spindle assembly,late endosome to lysosome transport,positive regulation of exosomal secretion,negative regulation of centriole elongation,ESCRT III complex disassembly,protein transport,endosome transport via multivesicular body sorting pathway,late endosome to vacuole transport	protein binding,protein domain specific binding,phosphatidylcholine binding	0.252729	0.08921	1.13342	0.455045	-0.0565128	0.0350559	-0.134854	0.0502898
HMGN1_HUMAN	HMGN1	P05114	Non-histone chromosomal protein HMG-14	chromatin,nucleus,nucleoplasm,cytoplasm	positive regulation of DNA-templated transcription, elongation,chromatin organization	DNA binding,nucleosomal DNA binding,chromatin binding	-3.55367	0.417164	-1.02025	0.709834	1.01149	0.217035	1.0601	0.230834
ATP5E_HUMAN	ATP5E	P56381	ATP synthase subunit epsilon, mitochondrial""	mitochondrial matrix,mitochondrial proton-transporting ATP synthase complex, catalytic core F(1),mitochondrial proton-transporting ATP synthase complex,mitochondrial inner membrane	mitochondrial ATP synthesis coupled proton transport	proton-transporting ATP synthase activity, rotational mechanism,protein binding,hydrolase activity	-5.27891	0.647096	0.204627	0.250533	-3.76921	0.347878	-1.20766	0.190616
RAB5A_HUMAN	RAB5A	P20339	Ras-related protein Rab-5A	ruffle,nucleoplasm,cytoplasm,endosome,early endosome,cytosol,synaptic vesicle,endosome membrane,actin cytoskeleton,axon,dendrite,clathrin-coated endocytic vesicle membrane,phagocytic vesicle membrane,early endosome membrane,early phagosome,somatodendritic compartment,melanosome,neuronal cell body,terminal bouton,intracellular membrane-bounded organelle,axon terminus,membrane raft,phagocytic vesicle,extracellular exosome,cytoplasmic side of early endosome membrane,plasma membrane,anchored component of synaptic vesicle membrane,endomembrane system,endocytic vesicle,postsynaptic early endosome	endocytosis,phagocytosis,synaptic vesicle recycling,viral RNA genome replication,early endosome to late endosome transport,positive regulation of exocytosis,regulation of endosome size,regulation of filopodium assembly,Requires Ontology,receptor internalization involved in canonical Wnt signaling pathway,regulation of synaptic vesicle exocytosis,regulation of autophagosome assembly,regulation of endocytosis,intracellular protein transport,regulation of long-term neuronal synaptic plasticity	GTPase activity,obsolete small monomeric GTPase activity,protein binding,GTP binding,GDP binding	-3.47798	0.270048	0.34191	0.0223422	-0.833698	0.0559574	6.29413	0.706692
B1AK87_HUMAN;B1AK88_HUMAN	CAPZB	B1AK87;B1AK88	Capping protein (Actin filament) muscle Z-line, beta, isoform CRA_a;Capping protein (Actin filament) muscle Z-line, beta, isoform CRA_d""				0.258634	0.406947	-4.85997	0.540763	2.15132	0.280327	1.7662	0.226427
MTA2_HUMAN	MTA2	O94776	Metastasis-associated protein MTA2	chromosome, telomeric region,chromatin,nucleoplasm,membrane,histone deacetylase complex,transcription factor complex,NuRD complex,macromolecular complex	DNA methylation,chromatin assembly or disassembly,chromatin remodeling,regulation of fibroblast migration,histone deacetylation,positive regulation of transcription from RNA polymerase II promoter,negative regulation of transcription from RNA polymerase II promoter	nucleosomal DNA binding,histone deacetylase activity,protein binding,zinc ion binding,sequence-specific DNA binding,RNA polymerase II sequence-specific DNA binding transcription factor binding,transcription corepressor activity,transcription coactivator activity,histone deacetylase binding	-4.70795	0.555274	0.0178059	0.0048417	1.02829	0.157817	-1.75163	0.176102
CTBP1_HUMAN	CTBP1	Q13363	C-terminal-binding protein 1	nucleus,nucleoplasm,presynaptic active zone cytoplasmic component,glutamatergic synapse,GABA-ergic synapse,transcriptional repressor complex	negative regulation of transcription from RNA polymerase II promoter,protein phosphorylation,negative regulation of cell proliferation,viral genome replication,positive regulation of histone deacetylation,heterochromatin assembly,negative regulation of histone acetylation,negative regulation of transcription, DNA-templated,white fat cell differentiation,regulation of cell cycle,negative regulation of histone H4 acetylation	transcription corepressor binding,chromatin binding,transcription corepressor activity,protein binding,protein C-terminus binding,oxidoreductase activity, acting on the CH-OH group of donors, NAD or NADP as acceptor,protein domain specific binding,identical protein binding,NAD binding,RNA polymerase II sequence-specific DNA binding transcription factor binding,Requires Ontology	0.0942522	0.0591977	-0.160727	0.0820568	0.658938	0.655196	0.133566	0.0758838
B8ZZN6_HUMAN;SUMO1_HUMAN	SUMO1	B8ZZN6;P63165	Small ubiquitin-related modifier 1	PML body,XY body,nucleus,nuclear envelope,nucleoplasm,nucleolus,cytosol,plasma membrane,nuclear body,nuclear speck,nuclear membrane,nuclear stress granule,nuclear pore	negative regulation of transcription by transcription factor localization,negative regulation of transcription, DNA-templated,DNA repair,protein sumoylation,PML body organization,positive regulation of protein complex assembly,positive regulation of proteasomal ubiquitin-dependent protein catabolic process,regulation of protein localization,cellular response to heat,negative regulation of protein import into nucleus,negative regulation of DNA binding,negative regulation of sequence-specific DNA binding transcription factor activity,negative regulation of action potential,protein stabilization,palate development,cellular response to cadmium ion,regulation of cardiac muscle cell contraction,protein localization to nuclear pore,positive regulation of calcium-transporting ATPase activity,negative regulation of delayed rectifier potassium channel activity	RNA binding,protein binding,transcription factor binding,potassium channel regulator activity,enzyme binding,ubiquitin protein ligase binding,small protein activating enzyme binding,ubiquitin-specific protease binding,protein tag,ubiquitin-like protein ligase binding	0.37206	0.0284273	2.2306	0.239349	-1.78249	0.175745	-1.40911	0.135425
TBD2B_HUMAN	TBC1D2B	Q9UPU7	TBC1 domain family member 2B	cytosol	regulation of cilium assembly,activation of GTPase activity	protein binding,GTPase activator activity	0.073862	0.0199218	-1.64037	2.104	1.23487	0.145054	0.22427	0.0242558
PRDX4_HUMAN	PRDX4	Q13162	Peroxiredoxin-4	extracellular region,nucleus,secretory granule lumen,extracellular exosome,ficolin-1-rich granule lumen,cytosol,endoplasmic reticulum	response to oxidative stress,I-kappaB phosphorylation,spermatogenesis,male gonad development,peptidyl-proline hydroxylation to 4-hydroxy-L-proline,protein maturation by protein folding,extracellular matrix organization,reactive oxygen species metabolic process,cellular oxidant detoxification,negative regulation of male germ cell proliferation,cell redox homeostasis,cellular response to stress,hydrogen peroxide catabolic process	protein binding,thioredoxin peroxidase activity,identical protein binding	0.401954	0.853956	0.91008	0.481566	2.77673	0.369409	2.46308	0.323876
RL39_HUMAN;R39L5_HUMAN	RPL39;RPL39P5	P62891;Q59GN2	60S ribosomal protein L39;Putative 60S ribosomal protein L39-like 5	extracellular space,cytosol,cytosolic ribosome,cytosolic large ribosomal subunit,polysomal ribosomecytosolic large ribosomal subunit	cytoplasmic translation,innate immune response in mucosa,translation,antibacterial humoral response,defense response to Gram-positive bacterium,Requires Ontologytranslation	RNA binding,structural constituent of ribosomestructural constituent of ribosome	-0.375489	0.617004	-0.315641	0.406326	3.77059	0.383849	3.56439	0.361466
RL40_HUMAN	UBA52	P62987	Ubiquitin-60S ribosomal protein L40	extracellular space,nucleus,nucleoplasm,mitochondrial outer membrane,lysosomal membrane,endoplasmic reticulum,endoplasmic reticulum membrane,cytosol,plasma membrane,endosome membrane,cytosolic large ribosomal subunit,cytosolic ribosome,endocytic vesicle membrane,vesicle,synapse,extracellular exosome,cytoplasm,cytosolic small ribosomal subunit	cytoplasmic translation,cellular protein modification process,modification-dependent protein catabolic process,protein ubiquitination	structural constituent of ribosome,protein binding,protein tag,ubiquitin protein ligase binding	-0.562059	0.736689	-0.645151	0.679533	2.64377	0.372861	2.74239	0.387531
MRT4_HUMAN	MRTO4	Q9UKD2	mRNA turnover protein 4 homolog	cytoplasm,preribosome, large subunit precursor,nucleolus	ribosomal large subunit assembly,nuclear-transcribed mRNA catabolic process,ribosomal large subunit biogenesis,rRNA processing	RNA binding,protein binding	-1.09761	0.765494	0.392299	0.221909	2.3774	0.46772	2.64657	0.521337
RB15B_HUMAN	RBM15B	Q8NDT2	Putative RNA-binding protein 15B	nucleolus,nuclear envelope,nucleoplasm,nuclear speck,MIS complex,nucleus	nucleocytoplasmic transport,negative regulation of transcription, DNA-templated,regulation of alternative mRNA splicing, via spliceosome,RNA methylation,mRNA processing,mRNA export from nucleus,RNA splicing,dosage compensation by inactivation of X chromosome	RNA binding,protein binding,mRNA binding	2.38451	0.523298	2.61854	0.57261	2.51073	0.405068	2.99623	0.487194
TONSL_HUMAN	TONSL	Q96HA7	Tonsoku-like protein	nucleoplasm,cytoplasm,nuclear body,nuclear replication fork	double-strand break repair via homologous recombination,replication fork processing	protein binding,histone binding	-0.714262	0.178131	-0.390046	0.0987273	-2.28157	0.214364	-2.55044	0.256778
TMED9_HUMAN	TMED9	Q9BVK6	Transmembrane emp24 domain-containing protein 9	Golgi membrane,endoplasmic reticulum,endoplasmic reticulum membrane,endoplasmic reticulum-Golgi intermediate compartment,Golgi apparatus,synaptic vesicle,integral component of membrane,transport vesicle,trans-Golgi network transport vesicle,endoplasmic reticulum-Golgi intermediate compartment membrane,extracellular exosome,ER to Golgi transport vesicle	protein exit from endoplasmic reticulum,early endosome to Golgi transport,Golgi organization,positive regulation of organelle organization,COPI coating of Golgi vesicle,ER to Golgi vesicle-mediated transport,intracellular protein transport	protein binding,syntaxin binding	7.26756	0.912929	4.18324	0.361452	1.91078	0.338742	-4.07541	0.452116
XPO1_HUMAN	XPO1	O14980	Exportin-1	kinetochore,nuclear envelope,annulate lamellae,nucleoplasm,nucleolus,cytoplasm,cytosol,Cajal body,membrane,nuclear membrane,intracellular membrane-bounded organelle,macromolecular complex,ribonucleoprotein complex,nucleus	protein export from nucleus,ribosomal subunit export from nucleus,ribosomal large subunit export from nucleus,ribosomal small subunit export from nucleus,nucleocytoplasmic transport,regulation of centrosome duplication,regulation of proteasomal ubiquitin-dependent protein catabolic process,protein localization to nucleus,ribosome biogenesis,regulation of protein export from nucleus,mRNA transport	RNA binding,nuclear export signal receptor activity,protein binding,small GTPase binding	2.42975	0.756183	2.06828	0.651398	-1.04103	0.446389	-2.27772	1.10442
TRI33_HUMAN	TRIM33	Q9UPN9	E3 ubiquitin-protein ligase TRIM33	nucleus,nucleoplasm	negative regulation of transcription from RNA polymerase II promoter,protein ubiquitination,regulation of transforming growth factor beta receptor signaling pathway,negative regulation of BMP signaling pathway,negative regulation of transcription, DNA-templated	DNA binding,ubiquitin-protein transferase activity,protein binding,zinc ion binding,co-SMAD binding,R-SMAD binding	-6.27019	0.824055	-0.907913	0.25295	5.84426	0.826841	-0.83986	0.0687733
ZN638_HUMAN	ZNF638	Q14966	Zinc finger protein 638	nucleoplasm,cytoplasm,nuclear speck,intracellular membrane-bounded organelle,nucleus	RNA splicing	double-stranded DNA binding,RNA binding,zinc ion binding	-0.755975	0.20004	1.9216	0.364452	-6.42106	0.678193	-0.227981	0.065062
B4DPQ0_HUMAN;F5H2D0_HUMAN;C1R_HUMAN	C1R	B4DPQ0;F5H2D0;P00736	Complement C1r subcomponent	extracellular region,extracellular space,extracellular exosome,blood microparticle	immune response,complement activation, classical pathway,zymogen activation,innate immune response	serine-type endopeptidase activity,calcium ion binding,protein binding,serine-type peptidase activity,identical protein binding	-0.974679	0.371487	-0.432949	0.153892	2.78557	0.208034	7.21653	0.865247
CLPP_HUMAN	CLPP	Q16740	ATP-dependent Clp protease proteolytic subunit, mitochondrial""	mitochondrion,mitochondrial matrix,endopeptidase Clp complex	proteolysis,membrane protein proteolysis,proteolysis involved in cellular protein catabolic process,misfolded or incompletely synthesized protein catabolic process	endopeptidase activity,serine-type endopeptidase activity,protein binding,peptidase activity,identical protein binding,ATP-dependent peptidase activity,ATPase binding	-2.52687	0.625915	2.15167	0.447917	5.12	0.777269	2.74222	0.411053
COPB_HUMAN	COPB1	P53618	Coatomer subunit beta	Golgi membrane,endoplasmic reticulum membrane,endoplasmic reticulum-Golgi intermediate compartment,Golgi apparatus,Golgi-associated vesicle,cytosol,plasma membrane,membrane,transport vesicle,secretory granule membrane,intracellular membrane-bounded organelle,tertiary granule membrane,ficolin-1-rich granule membrane,COPI vesicle coat	intracellular protein transport,intra-Golgi vesicle-mediated transport,ER to Golgi vesicle-mediated transport	structural molecule activity,protein binding	0.200618	0.172742	-0.433779	0.297017	-1.71737	0.914764	-1.14446	0.832332
LMAN1_HUMAN	LMAN1	P49257	Protein ERGIC-53	endoplasmic reticulum,endoplasmic reticulum membrane,endoplasmic reticulum-Golgi intermediate compartment,ER to Golgi transport vesicle membrane,membrane,integral component of membrane,sarcomere,endoplasmic reticulum-Golgi intermediate compartment membrane,extracellular exosome,Requires Ontology,Golgi membrane,ER to Golgi transport vesicle	protein exit from endoplasmic reticulum,early endosome to Golgi transport,protein folding,Golgi organization,blood coagulation,positive regulation of organelle organization,negative regulation of protein targeting to mitochondrion,endoplasmic reticulum organization,ER to Golgi vesicle-mediated transport	protein binding,metal ion binding,unfolded protein binding,mannose binding	-2.25975	0.207578	-2.41638	0.23194	-2.35221	0.568271	-2.08774	0.504012
DRG2_HUMAN	DRG2	P55039	Developmentally-regulated GTP-binding protein 2	nucleus,nucleoplasm,cytoplasm,cytosol,membrane,intracellular membrane-bounded organelle	signal transduction,cytoplasmic translation	RNA binding,GTPase activity,protein binding,metal ion binding,GTP binding	0.0364308	0.0131073	-5.60697	0.602989	-0.0847131	0.00731162	2.7193	0.510884
RAB9A_HUMAN	RAB9A	P51151	Ras-related protein Rab-9A	Golgi membrane,lysosome,late endosome,endoplasmic reticulum membrane,cytosol,plasma membrane,transport vesicle,phagocytic vesicle membrane,trans-Golgi network membrane,melanosome,phagocytic vesicle,extracellular exosome	protein transport,Rab protein signal transduction,regulation of protein localization,positive regulation of exocytosis,negative regulation by host of symbiont catalytic activity,retrograde transport, endosome to Golgi	GTPase activity,protein binding,GTP binding,GDP binding	0.0611223	0.042504	-3.27861	0.400191	3.83034	0.957667	4.10385	1.0006
RAP1B_HUMAN	RAP1B	P61224	Ras-related protein Rap-1b	membrane raft,lipid particle,cytosol,plasma membrane,cell-cell junction,membrane,azurophil granule membrane,extracellular exosome	microvillus assembly,cell proliferation,Rap protein signal transduction,positive regulation of integrin activation,negative regulation of calcium ion-dependent exocytosis,establishment of endothelial barrier,positive regulation of ERK1 and ERK2 cascade,cellular response to cAMP,regulation of cell junction assembly,regulation of establishment of cell polarity,negative regulation of synaptic vesicle exocytosis	GTPase activity,obsolete small monomeric GTPase activity,protein binding,GTP binding,GDP binding,macromolecular complex binding	0.456369	0.165909	0.172073	0.094011	-1.17483	0.650251	-1.02251	0.601233
FKBP4_HUMAN	FKBP4	Q02790	Peptidyl-prolyl cis-trans isomerase FKBP4	nucleoplasm,mitochondrion,cytosol,microtubule,neuronal cell body,axonal growth cone,perinuclear region of cytoplasm,extracellular exosome,macromolecular complex,cytoplasm	protein folding,steroid hormone receptor complex assembly,copper ion transport,embryo implantation,negative regulation of neuron projection development,androgen receptor signaling pathway,prostate gland development,negative regulation of microtubule polymerization or depolymerization,negative regulation of microtubule polymerization,protein complex localization,male sex differentiation,chaperone-mediated protein folding,protein peptidyl-prolyl isomerization	RNA binding,peptidyl-prolyl cis-trans isomerase activity,protein binding,ATP binding,GTP binding,FK506 binding,protein binding, bridging,heat shock protein binding,copper-dependent protein binding,glucocorticoid receptor binding,tau protein binding,phosphoprotein binding	-0.476732	0.311831	0.871239	0.156028	-0.164485	0.0230081	-0.0803864	0.0111163
CDK4_HUMAN	CDK4	P11802	Cyclin-dependent kinase 4	chromatin,nucleus,nucleoplasm,nucleolus,cytosol,bicellular tight junction,nuclear membrane,cyclin D1-CDK4 complex,cyclin D2-CDK4 complex,cyclin D3-CDK4 complex,cyclin-dependent protein kinase holoenzyme complex,transcription factor complex,mediator complex	G1/S transition of mitotic cell cycle,protein phosphorylation,signal transduction,positive regulation of cell proliferation,response to xenobiotic stimulus,regulation of gene expression,positive regulation of G2/M transition of mitotic cell cycle,cellular response to insulin stimulus,regulation of multicellular organism growth,regulation of insulin receptor signaling pathway,regulation of lipid biosynthetic process,positive regulation of fibroblast proliferation,regulation of catalytic activity,regulation of lipid catabolic process,cell division,regulation of cell cycle,regulation of transcription initiation from RNA polymerase II promoter,adipose tissue development,cellular response to lipopolysaccharide,cellular response to interleukin-4,cellular response to phorbol 13-acetate 12-myristate,cellular response to ionomycin	cyclin-dependent protein serine/threonine kinase activity,protein serine/threonine/tyrosine kinase activity,protein binding,ATP binding,cyclin-dependent protein serine/threonine kinase regulator activity,cyclin binding,Requires Ontology,RNA polymerase II carboxy-terminal domain kinase activity	-1.77905	1.43951	-0.660763	0.242779	1.45871	0.115853	3.74934	0.446207
EI2BD_HUMAN	EIF2B4	Q9UI10	Translation initiation factor eIF-2B subunit delta	cytoplasm,cytosol,eukaryotic translation initiation factor 2B complex	ovarian follicle development,translational initiation,regulation of translation,response to heat,response to glucose,oligodendrocyte development,myelination,response to peptide hormone,regulation of catalytic activity,T cell receptor signaling pathway	translation initiation factor activity,guanyl-nucleotide exchange factor activity,protein binding,translation initiation factor binding	-3.69462	0.331505	-1.32487	0.354778	2.49454	0.360593	1.58066	0.218192
WDR46_HUMAN	WDR46	O15213	WD repeat-containing protein 46	cellular_component,nucleoplasm,small-subunit processome,nucleolus	maturation of SSU-rRNA from tricistronic rRNA transcript (SSU-rRNA, 5.8S rRNA, LSU-rRNA)	RNA binding	4.20108	0.459659	4.41184	0.484087	2.99511	0.5966	3.56361	0.697675
MT1X_HUMAN	MT1X	P80297	Metallothionein-1X	nucleus,cytoplasm	response to metal ion,cellular response to erythropoietin,negative regulation of growth,cellular response to cadmium ion,cellular response to zinc ion,cellular response to copper ion,detoxification of copper ion,cellular zinc ion homeostasis	protein binding,zinc ion binding,metal ion binding	-3.14786	0.434403	-0.557037	0.218613	-1.63971	0.223395	-5.26842	0.660947
H7C0X5_HUMAN;CPVL_HUMAN	CPVL	H7C0X5;Q9H3G5	Probable serine carboxypeptidase CPVL (Fragment);Probable serine carboxypeptidase CPVL	extracellular exosome	proteolysis	serine-type carboxypeptidase activity	-1.45238	0.139463	-5.92283	0.820327	2.27516	0.457518	2.77445	0.559743
ACL6A_HUMAN	ACTL6A	O96019	Actin-like protein 6A	chromatin,nucleosome,nucleus,nucleoplasm,plasma membrane,Ino80 complex,NuA4 histone acetyltransferase complex,SWI/SNF complex,macromolecular complex,npBAF complex	blastocyst formation,neural retina development,regulation of DNA replication,DNA repair,DNA recombination,chromatin remodeling,regulation of transcription from RNA polymerase II promoter,signal transduction,spinal cord development,regulation of chromosome organization,regulation of growth,nucleosome mobilization,histone H4 acetylation,histone H2A acetylation,positive regulation of transcription, DNA-templated,regulation of cell cycle,regulation of DNA strand elongation,positive regulation of double-strand break repair via homologous recombination,nervous system development	nucleosomal DNA binding,transcription coactivator activity,protein binding,chromatin binding	-0.60311	0.0927188	-3.71675	0.405882	9.87407	1.68412	2.04412	0.214761
HV145_HUMAN	IGHV1-45	A0A0A0MS14	Immunoglobulin heavy variable 1-45	immunoglobulin complex, circulating,external side of plasma membrane	positive regulation of B cell activation,defense response to bacterium,innate immune response,B cell receptor signaling pathway,phagocytosis, recognition,complement activation, classical pathway,phagocytosis, engulfment	antigen binding,immunoglobulin receptor binding	1.49428	0.486533	0.689609	0.186147	-0.887165	0.31229	0.42869	0.162224
UBP42_HUMAN	USP42	Q9H9J4	Ubiquitin carboxyl-terminal hydrolase 42	nucleoplasm,nucleus,cytosol	ubiquitin-dependent protein catabolic process,spermatogenesis,protein deubiquitination,cell differentiation,regulation of apoptotic process	thiol-dependent ubiquitin-specific protease activity,protein binding,cysteine-type endopeptidase activity	-0.484091	0.493296	0.544663	0.712328	1.61888	0.189923	1.6509	0.19231
F5GXR3_HUMAN	PTMS	F5GXR3	Parathymosin				0.521127	0.345251	0.829805	0.452307	-0.988875	0.496631	-1.98311	0.562207
A0A087WUV8_HUMAN;A0A087X2B5_HUMAN;BASI_HUMAN	BSG	A0A087WUV8;A0A087X2B5;P35613	Basigin;Basigin (Fragment);Basigin	Golgi membrane,photoreceptor outer segment,photoreceptor inner segment,acrosomal membrane,mitochondrion,endosome,endoplasmic reticulum membrane,plasma membrane,integral component of plasma membrane,focal adhesion,membrane,basolateral plasma membrane,sarcolemma,melanosome,intracellular membrane-bounded organelle,membrane raft,extracellular exosome,axon	protein localization to plasma membrane,angiogenesis,cell surface receptor signaling pathway,embryo implantation,neutrophil chemotaxis,odontogenesis of dentin-containing tooth,response to peptide hormone,response to mercury ion,decidualization,viral entry into host cell,response to cAMP,dendrite self-avoidance,homophilic cell adhesion via plasma membrane adhesion molecules,axon guidance	protein binding,virus receptor activity,mannose binding,cadherin binding,protein binding involved in cell-cell adhesion	4.5804	0.517841	1.54135	0.1052	2.32159	0.360575	1.07894	0.116814
HS74L_HUMAN	HSPA4L	O95757	Heat shock 70 kDa protein 4L	nucleus,cytoplasm,cytosol	protein folding,response to unfolded protein	ATP binding,ATPase activity	0.351766	0.0292497	4.13913	0.54158	-1.87469	0.114896	-4.55196	0.330809
A0A0M3HER2_HUMAN	CENPV	A0A0M3HER2	Centromere protein V				0.175438	0.406596	0.629411	0.358537	3.34991	0.517053	3.11272	0.481184
ERH_HUMAN	ERH	P84090	Enhancer of rudimentary homolog	nucleus,midbody,methylosome	nucleobase-containing compound metabolic process,pyrimidine nucleoside metabolic process,cell cycle	RNA binding,protein binding,methyl-CpG binding	0.0295756	0.0292899	0.24747	0.210492	2.77892	0.336665	2.49607	0.300062
COPG2_HUMAN	COPG2	Q9UBF2	Coatomer subunit gamma-2	Golgi membrane,endoplasmic reticulum membrane,cytosol,transport vesicle,growth cone,COPI vesicle coat,endoplasmic reticulum,endoplasmic reticulum-Golgi intermediate compartment	intracellular protein transport,retrograde vesicle-mediated transport, Golgi to ER,intra-Golgi vesicle-mediated transport,organelle transport along microtubule,protein secretion,ER to Golgi vesicle-mediated transport	structural molecule activity	3.9936	0.388335	3.50907	0.321451	1.42903	0.11311	-1.82104	0.159873
GPC4_HUMAN	GPC4	O75487	Glypican-4	nucleus,Golgi lumen,plasma membrane,external side of plasma membrane,lysosomal lumen,anchored component of plasma membrane,Requires Ontology,extracellular exosome,glutamatergic synapse,cell surface,synapse	regulation of signal transduction,Wnt signaling pathway,Wnt signaling pathway, planar cell polarity pathway,Requires Ontology,synaptic membrane adhesion,cell migration	protein binding,coreceptor activity involved in Wnt signaling pathway, planar cell polarity pathway	-10.2959	3.02305	-10.6733	3.55276	-8.59892	1.24734	-8.3271	1.2245
B1AMS2_HUMAN;SEPT6_HUMAN	SEPT6	B1AMS2;Q14141	Septin 6, isoform CRA_b;Septin-6""	kinetochore,spindle,synaptic vesicle,midbody,cleavage furrow,septin collar,axon terminus,sperm annulus,septin complex,septin ring,microtubule cytoskeleton,cell division site	mitotic cytokinesis,spermatogenesis,cell differentiation,cellular protein localization,cytoskeleton-dependent cytokinesis,cilium morphogenesis	protein binding,GTP binding,GTPase activity,binding, bridging	1.39337	1.20945	-6.05681	0.673813	-0.932502	0.0781615	-1.5903	0.150454
IF4H_HUMAN	EIF4H	Q15056	Eukaryotic translation initiation factor 4H	cytosol,membrane,perinuclear region of cytoplasm,eukaryotic translation initiation factor 4F complex	regulation of translational initiation,sexual reproduction,developmental growth,formation of translation preinitiation complex,eukaryotic translation initiation factor 4F complex assembly	RNA binding,translation initiation factor activity,protein binding,translation factor activity, RNA binding,cadherin binding,RNA strand annealing activity,ribosomal small subunit binding,RNA strand-exchange activity	0.442816	0.823858	0.606623	0.697674	-0.455684	0.185599	-0.320751	0.12661
A0A0A0MSN9_HUMAN;A0A0A0MT02_HUMAN;NELFE_HUMAN	NELFE	A0A0A0MSN9;A0A0A0MT02;P18615	Negative elongation factor E (Fragment);Negative elongation factor E (Fragment);Negative elongation factor E	nucleus,nucleoplasm,plasma membrane,nuclear body,NELF complex	negative regulation of transcription from RNA polymerase II promoter,positive regulation of transcription from RNA polymerase II promoter,positive regulation of histone H3-K4 methylation,positive regulation of ERK1 and ERK2 cascade,negative regulation of mRNA polyadenylation,negative regulation of transcription elongation from RNA polymerase II promoter	chromatin binding,RNA binding,protein binding	0.616463	0.0456693	-3.28494	0.322048	-4.11484	0.489828	-7.60324	1.17074
TNPO1_HUMAN	TNPO1	Q92973	Transportin-1	cytosol,cilium,extracellular exosome,nucleus,cytoplasm	protein import into nucleus	RNA binding,protein binding,small GTPase binding,nuclear localization sequence binding,nuclear import signal receptor activity	-5.87571	0.663843	-2.30039	0.231643	2.38985	0.565092	-7.20045	1.39014
KCRB_HUMAN	CKB	P12277	Creatine kinase B-type	mitochondrion,extracellular space,nucleus,cytosol,dendrite,neuronal cell body,extracellular exosome	phosphorylation,cerebellum development,substantia nigra development,cellular chloride ion homeostasis,phosphocreatine biosynthetic process	creatine kinase activity,protein binding,ATP binding,ubiquitin protein ligase binding,kinase activity	-0.215484	0.367157	-0.236595	0.249573	3.28193	0.454435	3.28735	0.455195
MPPB_HUMAN	PMPCB	O75439	Mitochondrial-processing peptidase subunit beta	mitochondrion,mitochondrial inner membrane	protein processing involved in protein targeting to mitochondrion,mitochondrial calcium ion transport	metalloendopeptidase activity,metal ion binding	1.28315	0.599122	-1.65955	0.169084	-2.07056	0.163179	-1.72407	0.135211
LSM12_HUMAN	LSM12	Q3MHD2	Protein LSM12 homolog			protein binding	-2.07362	0.204977	-5.41855	0.500377	-5.08564	0.337499	-0.644753	0.0356897
A6NMQ3_HUMAN;ENSA_HUMAN;Q5T5H1_HUMAN	ENSA	A6NMQ3;O43768;Q5T5H1	Alpha-endosulfine	nucleoplasm,cytoplasm	regulation of insulin secretion,G2/M transition of mitotic cell cycle,mitotic cell cycle,response to nutrient,negative regulation of catalytic activity,cell division,negative regulation of protein dephosphorylation	receptor binding,protein binding,ion channel inhibitor activity,phosphatase inhibitor activity,potassium channel inhibitor activity,protein phosphatase regulator activity,protein phosphatase 2A binding,protein phosphatase inhibitor activity	0.137567	0.221536	-0.584272	0.166423	2.46969	0.415646	1.83158	0.302197
ADRM1_HUMAN	ADRM1	Q16186	Proteasomal ubiquitin receptor ADRM1	nucleoplasm,cytosol,plasma membrane,proteasome complex,proteasome regulatory particle, lid subcomplex	transcription elongation from RNA polymerase II promoter,positive regulation of endopeptidase activity,proteasome assembly,ubiquitin-dependent protein catabolic process	protease binding,protein binding,endopeptidase activator activity,proteasome binding,ubiquitin binding	-1.95931	2.18151	-1.37539	0.964689	-2.74494	0.613293	-2.50265	0.556589
F5H6N1_HUMAN;MGN2_HUMAN	MAGOHB	F5H6N1;Q96A72	Protein mago nashi homolog 2	nucleus,nucleoplasm,neuronal cell body,exon-exon junction subcomplex mago-y14,exon-exon junction complex,U2-type precatalytic spliceosome,U2-type catalytic step 1 spliceosome,catalytic step 2 spliceosome	nuclear-transcribed mRNA catabolic process, nonsense-mediated decay,mRNA splicing, via spliceosome,RNA splicing	RNA binding,protein binding	-3.67927	0.529502	-2.65778	0.300662	4.97527	0.789812	-1.06838	0.110809
Z512B_HUMAN	ZNF512B	Q96KM6	Zinc finger protein 512B	nucleoplasm	negative regulation of pri-miRNA transcription from RNA polymerase II promoter	RNA polymerase II regulatory region sequence-specific DNA binding,transcriptional repressor activity, RNA polymerase II transcription regulatory region sequence-specific binding,protein binding,metal ion binding	-1.29363	0.814643	-3.443	0.38835	2.33429	0.209552	2.46819	0.22465
YTHD2_HUMAN	YTHDF2	Q9Y5A9	YTH domain-containing family protein 2	cytoplasmic mRNA processing body,nucleus,cytoplasm,cytosol,cytoplasmic stress granule,centriolar satellite,cytoplasmic ribonucleoprotein granule	positive regulation of translational initiation,oocyte maturation,mRNA catabolic process,humoral immune response,cell cycle,gamete generation,spermatogonial cell division,regulation of cell adhesion,stress granule assembly,regulation of mRNA stability,innate immune response,negative regulation of Notch signaling pathway,embryonic morphogenesis,regulation of neurogenesis,negative regulation of type I interferon-mediated signaling pathway,mRNA destabilization,organelle assembly,hematopoietic stem cell proliferation,endothelial to hematopoietic transition,regulation of hematopoietic stem cell differentiation,regulation of meiotic cell cycle process involved in oocyte maturation,positive regulation of cap-independent translational initiation,regulation of rRNA processing,negative regulation of stem cell differentiation	RNA binding,protein binding,Requires Ontology,N6-methyladenosine-containing RNA binding,mRNA binding	-1.7428	0.189361	0.241401	0.0591566	1.39682	0.265644	-4.53989	0.640368
1433G_HUMAN	YWHAG	P61981	14-3-3 protein gamma	cytosol,focal adhesion,membrane,extracellular exosome,presynapse,cytoplasm	negative regulation of protein kinase activity,protein targeting,regulation of signal transduction,cellular response to insulin stimulus,regulation of neuron differentiation,regulation of synaptic plasticity,cellular protein localization,signal transduction	RNA binding,protein kinase C binding,insulin-like growth factor receptor binding,protein binding,protein kinase C inhibitor activity,protein domain specific binding,receptor tyrosine kinase binding,identical protein binding	0.598988	0.425055	0.699427	0.296949	-1.90514	0.580495	-2.20353	0.673694
H0YDU8_HUMAN;PPP5_HUMAN	PPP5C	H0YDU8;P53041	Serine/threonine-protein phosphatase (Fragment);Serine/threonine-protein phosphatase 5	nucleoplasm,cytosol,plasma membrane,intracellular membrane-bounded organelle,macromolecular complex,Requires Ontology,nucleus	MAPK cascade,mitotic cell cycle,double-strand break repair,transcription, DNA-templated,protein dephosphorylation,response to lead ion,peptidyl-threonine dephosphorylation,positive regulation of I-kappaB kinase/NF-kappaB signaling,response to morphine,peptidyl-serine dephosphorylation,response to arachidonic acid	RNA binding,phosphoprotein phosphatase activity,protein serine/threonine phosphatase activity,protein binding,ATP binding,lipid binding,phosphatase activity,identical protein binding,ADP binding,metal ion binding,tau protein binding,Hsp90 protein binding	-5.91355	0.690715	-6.32374	0.718489	1.44704	0.281341	-7.8604	1.32455
HV372_HUMAN	IGHV3-72	A0A0B4J1Y9	Immunoglobulin heavy variable 3-72	external side of plasma membrane,immunoglobulin complex, circulating	phagocytosis, engulfment,positive regulation of B cell activation,defense response to bacterium,innate immune response,complement activation, classical pathway,B cell receptor signaling pathway,phagocytosis, recognition	antigen binding,immunoglobulin receptor binding	0.387426	0.187713	-3.34109	0.309539	2.43065	0.363033	2.57786	0.386587
RAD21_HUMAN	RAD21	O60216	Double-strand-break repair protein rad21 homolog	chromosome, centromeric region,chromatin,spindle pole,nucleoplasm,chromosome,cytosol,membrane,nuclear matrix,nuclear meiotic cohesin complex,cohesin complex,nuclear mitotic cohesin complex,synaptonemal complex	double-strand break repair,DNA recombination,regulation of transcription from RNA polymerase II promoter,apoptotic process,reciprocal meiotic recombination,negative regulation of G2/M transition of mitotic cell cycle,negative regulation of mitotic metaphase/anaphase transition,positive regulation of sister chromatid cohesion,cell division,protein localization to chromatin,synaptonemal complex assembly,mitotic sister chromatid cohesion,replication-born double-strand break repair via sister chromatid exchange	DNA binding,protein binding,chromatin binding	-3.09172	0.319853	-0.52124	0.216217	2.39383	0.403767	2.91356	0.495019
CNDP2_HUMAN	CNDP2	Q96KP4	Cytosolic non-specific dipeptidase	nucleoplasm,cytosol,extracellular exosome	proteolysis	carboxypeptidase activity,metal ion binding,metallodipeptidase activity,Requires Ontology,peptidase activity,dipeptidase activity	-4.00748	0.356516	0.306388	0.0203724	1.57332	0.29977	-7.68919	1.3672
ASCC3_HUMAN	ASCC3	Q8N3C0	Activating signal cointegrator 1 complex subunit 3	nucleus,nucleoplasm,cytosol,membrane,nuclear speck,activating signal cointegrator 1 complex	DNA dealkylation involved in DNA repair,cell proliferation,DNA duplex unwinding,rescue of stalled ribosome,ribosome-associated ubiquitin-dependent protein catabolic process	RNA binding,protein binding,ATP binding,ATPase activity,3'-5' DNA helicase activity	-3.35469	0.38415	-3.37392	0.399607	-1.15247	0.113659	5.21219	0.798644
ACTN4_HUMAN	ACTN4	O43707	Alpha-actinin-4	actin cytoskeleton,extracellular region,extracellular space,nucleus,cytoplasm,cytosol,focal adhesion,nuclear body,platelet alpha granule lumen,pseudopodium,neuron projection,perinuclear region of cytoplasm,extracellular exosome,macromolecular complex,ribonucleoprotein complex,Z disc,cortical actin cytoskeleton,plasma membrane,stress fiber,cell projection,cell junction	response to hypoxia,protein transport,vesicle transport along actin filament,positive regulation of cell migration,positive regulation of sodium:proton antiporter activity,tumor necrosis factor-mediated signaling pathway,peroxisome proliferator activated receptor signaling pathway,regulation of apoptotic process,positive regulation of transcription, DNA-templated,retinoic acid receptor signaling pathway,positive regulation of cellular component movement,negative regulation of substrate adhesion-dependent cell spreading,positive regulation of NIK/NF-kappaB signaling,regulation of nucleic acid-templated transcription,muscle cell development,actin cytoskeleton organization	RNA polymerase II regulatory region sequence-specific DNA binding,nucleoside binding,transcription coactivator activity,RNA binding,actin binding,integrin binding,calcium ion binding,protein binding,ligand-dependent nuclear receptor binding,ligand-dependent nuclear receptor transcription coactivator activity,chromatin DNA binding,protein homodimerization activity,retinoic acid receptor binding,ion channel binding,protein N-terminus binding,actin filament binding	1.06439	0.222075	0.814832	0.171801	-1.55379	0.144134	-0.986493	0.0809053
C9J2C0_HUMAN;TBA8_HUMAN	TUBA8	C9J2C0;Q9NY65	Tubulin alpha chain (Fragment);Tubulin alpha-8 chain	microtubule cytoskeleton,cytoplasm,microtubule	mitotic cell cycle,microtubule cytoskeleton organization	GTPase activity,protein binding,GTP binding,structural constituent of cytoskeleton	0.125603	0.212347	-0.0267957	0.0314442	2.79261	0.317941	2.99473	0.342892
CC71L_HUMAN	CCDC71L	Q8N9Z2	Coiled-coil domain-containing protein 71L		cellular lipid metabolic process,positive regulation of fat cell differentiation		1.81576	0.170784	3.95427	0.412048	3.56189	0.63388	-0.571817	0.0512573
AMPL_HUMAN	LAP3	P28838	Cytosol aminopeptidase	nucleus,nucleoplasm,trans-Golgi network,cytosol,focal adhesion,midbody,extracellular exosome,cytoplasm	proteolysis	aminopeptidase activity,carboxypeptidase activity,protein binding,metalloexopeptidase activity,manganese ion binding,metalloaminopeptidase activity,peptidase activity	0.419235	0.106222	-2.64365	0.27933	-5.20977	0.43555	-2.07488	0.163964
GSH0_HUMAN	GCLM	P48507	Glutamate--cysteine ligase regulatory subunit	cytosol,glutamate-cysteine ligase complex	cysteine metabolic process,glutamate metabolic process,glutathione biosynthetic process,response to oxidative stress,aging,response to nutrient,apoptotic mitochondrial changes,response to xenobiotic stimulus,response to activity,cellular response to hepatocyte growth factor stimulus,hepatic stellate cell activation,negative regulation of neuron apoptotic process,cellular response to fibroblast growth factor stimulus,response to human chorionic gonadotropin,response to nitrosative stress,regulation of mitochondrial depolarization,cellular response to glucose stimulus,cellular response to follicle-stimulating hormone stimulus,cellular response to thyroxine stimulus,Requires Ontology,cellular response to leukemia inhibitory factor,negative regulation of extrinsic apoptotic signaling pathway,positive regulation of glutamate-cysteine ligase activity	glutamate-cysteine ligase activity,protein binding,glutamate-cysteine ligase catalytic subunit binding,macromolecular complex binding,D-threo-aldose 1-dehydrogenase activity,enzyme regulator activity	-9.76199	4.79895	-7.2211	0.880119	-0.891889	0.0691391	5.32292	0.632534
B4DHR0_HUMAN;RABE2_HUMAN	RABEP2	B4DHR0;Q9H5N1	Rab GTPase-binding effector protein 2	early endosome,centrosome,cytosol,ciliary basal body,intracellular membrane-bounded organelle	endocytosis,signal transduction,protein transport,cell projection organization,regulation of catalytic activity,regulation of cilium assembly	GTPase activator activity,protein binding,growth factor activity	-5.0344	0.698192	-4.72931	0.635572	-2.77185	0.296339	-3.33473	0.434386
A0A087WU62_HUMAN;A0A087X2D5_HUMAN;A0A0G2JMS5_HUMAN;RM45_HUMAN	MRPL45	A0A087WU62;A0A087X2D5;A0A0G2JMS5;Q9BRJ2	39S ribosomal protein L45, mitochondrial;39S ribosomal protein L45, mitochondrial;39S ribosomal protein L45, mitochondrial;39S ribosomal protein L45, mitochondrial""	mitochondrion,mitochondrial inner membrane,mitochondrial large ribosomal subunit		RNA binding,protein binding	3.90505	0.454389	-0.148697	0.0104494	5.17114	0.650084	1.76787	0.151819
J3KS22_HUMAN;J3QS36_HUMAN;DCXR_HUMAN	DCXR	J3KS22;J3QS36;Q7Z4W1	L-xylulose reductase (Fragment);L-xylulose reductase (Fragment);L-xylulose reductase	nucleus,cytoplasmic microtubule,plasma membrane,microvillus,brush border,extracellular exosome	xylulose metabolic process,glucose metabolic process,NADP metabolic process,D-xylose metabolic process,positive regulation of reactive oxygen species metabolic process	protein binding,oxidoreductase activity, acting on NAD(P)H, quinone or similar compound as acceptor,identical protein binding,L-xylulose reductase (NADP+) activity,carbonyl reductase (NADPH) activity	-3.54384	0.334938	0.125414	0.00889761	-6.80151	1.18766	-3.51327	0.367653
ASSY_HUMAN	ASS1	P00966	Argininosuccinate synthase	nucleus,mitochondrial outer membrane,lysosome,endoplasmic reticulum,cytosol,perikaryon,extracellular exosome,cell body fiber,cytoplasm	urea cycle,citrulline metabolic process,argininosuccinate metabolic process,kidney development,liver development,arginine biosynthetic process,aspartate metabolic process,acute-phase response,midgut development,aging,response to nutrient,circadian rhythm,response to xenobiotic stimulus,response to zinc ion,response to mycotoxin,response to estradiol,positive regulation of nitric oxide biosynthetic process,response to growth hormone,diaphragm development,cellular response to lipopolysaccharide,cellular response to amino acid stimulus,cellular response to ammonium ion,cellular response to cAMP,cellular response to interferon-gamma,cellular response to tumor necrosis factor,cellular response to glucagon stimulus,cellular response to oleic acid,cellular response to amine stimulus,cellular response to laminar fluid shear stress,cellular response to dexamethasone stimulus,negative regulation of leukocyte cell-cell adhesion	RNA binding,argininosuccinate synthase activity,protein binding,ATP binding,toxic substance binding,amino acid binding,identical protein binding	-4.38959	0.465981	1.64816	1.30911	1.78056	0.261247	1.9796	0.290748
GYS1_HUMAN	GYS1	P13807	Glycogen [starch] synthase, muscle""	cytosol,membrane,inclusion body,cytoplasm	glycogen biosynthetic process,heart development	glycogen (starch) synthase activity,protein binding,glucose binding,protein kinase binding,glycogen synthase activity, transferring glucose-1-phosphate	-4.08287	0.524343	-7.16433	0.805033	2.14525	0.347267	-1.55807	0.14369
CWC15_HUMAN	CWC15	Q9P013	Spliceosome-associated protein CWC15 homolog	Prp19 complex,nucleus,nucleoplasm,spliceosomal complex,mitochondrion,nuclear speck,U2-type catalytic step 2 spliceosome,catalytic step 2 spliceosome	mRNA splicing, via spliceosome,mRNA cis splicing, via spliceosome	RNA binding,protein binding	-4.25891	0.453456	-3.13616	0.251229	5.40047	0.643944	1.29796	0.161552
NDUAD_HUMAN	NDUFA13	Q9P0J0	NADH dehydrogenase [ubiquinone] 1 alpha subcomplex subunit 13	nucleoplasm,cytoplasm,mitochondrion,mitochondrial inner membrane,mitochondrial respiratory chain,mitochondrial respiratory chain complex I,mitochondrial membrane	positive regulation of peptidase activity,electron transport chain,negative regulation of cell growth,mitochondrial respiratory chain complex I assembly,cellular response to interferon-beta,positive regulation of cysteine-type endopeptidase activity involved in apoptotic process,protein import into mitochondrial inner membrane,positive regulation of protein catabolic process,negative regulation of transcription, DNA-templated,cellular response to retinoic acid,reactive oxygen species metabolic process,apoptotic signaling pathway,extrinsic apoptotic signaling pathway,negative regulation of intrinsic apoptotic signaling pathway	NADH dehydrogenase activity,protein binding,ATP binding,NADH dehydrogenase (ubiquinone) activity	-8.1711	1.176	-7.4478	0.846444	-7.73604	1.11614	-2.51404	0.280405
CKAP5_HUMAN	CKAP5	Q14008	Cytoskeleton-associated protein 5	microtubule cytoskeleton,microtubule plus-end,kinetochore,spindle pole,nucleolus,cytoplasm,centrosome,cytosol,plasma membrane,membrane,macromolecular complex	centrosome cycle,microtubule depolymerization,spindle organization,establishment or maintenance of microtubule cytoskeleton polarity,microtubule polymerization,RNA transport,cell division,positive regulation of microtubule nucleation,mitotic spindle organization,centrosome duplication	protein binding,microtubule binding,ribonucleoprotein complex binding,cadherin binding,microtubule plus-end binding,Requires Ontology	-1.7899	0.57744	0.673046	0.331624	7.2113	0.907681	3.57128	0.477073
IGHM_HUMAN;MUCB_HUMAN	IGHM;	P01871;P04220	Immunoglobulin heavy constant mu;Ig mu heavy chain disease protein	extracellular space,plasma membrane,cell surface,integral component of membrane,extracellular exosome,blood microparticle,pentameric IgM immunoglobulin complex,hexameric IgM immunoglobulin complex,immunoglobulin complex, circulating,external side of plasma membrane	adaptive immune response,antibacterial humoral response,innate immune response,defense response to Gram-negative bacterium,phagocytosis, recognition,B cell receptor signaling pathway,positive regulation of B cell activation,defense response to bacterium,phagocytosis, engulfment,complement activation, classical pathway	single-stranded DNA binding,phosphatidylcholine binding,immunoglobulin receptor binding,peptidoglycan binding,antigen binding	0.16759	0.0992941	-0.361528	0.228323	3.35912	0.441008	2.84873	0.37026
K7ENH2_HUMAN;K7ESG5_HUMAN;K9J957_HUMAN;PSME3_HUMAN	PSME3	K7ENH2;K7ESG5;K9J957;P61289	Proteasome activator complex subunit 3 (Fragment);Proteasome activator complex subunit 3;Proteasome activator complex subunit 3;Proteasome activator complex subunit 3	nucleus,nucleoplasm,cytosol,membrane,proteasome complex,proteasome activator complex,cytoplasm	apoptotic process,cell cycle,regulation of proteasomal protein catabolic process,negative regulation of extrinsic apoptotic signaling pathway,regulation of G1/S transition of mitotic cell cycle,positive regulation of endopeptidase activity	p53 binding,protein binding,identical protein binding,endopeptidase activator activity,MDM2/MDM4 family protein binding	3.23665	0.301453	-0.0723417	0.00441521	3.66517	1.89798	1.1423	0.928358
E7EQT4_HUMAN;ACINU_HUMAN;S4R3H4_HUMAN	ACIN1	E7EQT4;Q9UKV3;S4R3H4	Apoptotic chromatin condensation inducer in the nucleus	nucleus,nucleoplasm,cytosol,plasma membrane,nuclear speck,ASAP complex	mRNA processing,RNA splicing,erythrocyte differentiation,apoptotic chromosome condensation,positive regulation of monocyte differentiation	nucleic acid binding,RNA binding,protein binding,ATPase activity,enzyme binding	1.64341	0.983963	-0.650817	0.109094	-2.27399	0.276831	-2.16869	0.278723
AKP8L_HUMAN	AKAP8L	Q9ULX6	A-kinase anchor protein 8-like	chromatin,nucleus,cytoplasm,nuclear matrix,PML body,nuclear speck,ribonucleoprotein complex	mRNA processing,mitotic chromosome condensation,RNA splicing,regulation of mRNA export from nucleus,positive regulation of histone deacetylation,regulation of histone phosphorylation,cell cycle G2/M phase transition,positive regulation of transcription from RNA polymerase II promoter,nuclear envelope disassembly	DNA binding,RNA binding,protein binding,lamin binding,DEAD/H-box RNA helicase binding,histone deacetylase binding,metal ion binding,protein kinase A regulatory subunit binding	3.29009	0.361966	-5.3287	0.597426	4.28474	0.534282	3.56994	0.420121
H3BQD0_HUMAN;CBLN1_HUMAN	CBLN1	H3BQD0;P23435	Cerebellin-1	extracellular region,postsynaptic membrane,Requires Ontology,synapse,glutamatergic synapse,synaptic cleft,extracellular space	heterophilic cell-cell adhesion via plasma membrane cell adhesion molecules,chemical synaptic transmission,nervous system development,protein secretion,cerebellar granule cell differentiation,synapse organization,positive regulation of synapse assembly,negative regulation of excitatory postsynaptic potential,Requires Ontology,maintenance of synapse structure,positive regulation of long term synaptic depression	protein binding,identical protein binding	-0.108496	0.244901	-2.85899	0.40719	3.37433	0.381991	3.62499	0.411793
SRRT_HUMAN	SRRT	Q9BXP5	Serrate RNA effector molecule homolog	nucleoplasm,cytoplasm,macromolecular complex,ribonucleoprotein complex,nuclear body	regulation of transcription, DNA-templated,mRNA processing,primary miRNA processing,response to arsenic-containing substance,positive regulation of neurogenesis,neuronal stem cell population maintenance	DNA binding,RNA binding,protein binding,protein binding, bridging,Requires Ontology	-1.3314	0.307788	0.681741	0.582094	-1.92841	0.606651	-3.92083	0.438785
RBM12_HUMAN	RBM12	Q9NTZ6	RNA-binding protein 12	nucleoplasm,ribonucleoprotein complex	regulation of RNA splicing	RNA binding,protein binding	1.71315	0.136464	1.10363	0.0831976	3.46242	0.708338	0.746918	0.145571
SPT5H_HUMAN	SUPT5H	O00267	Transcription elongation factor SPT5	nucleus,nucleoplasm,DSIF complex	negative regulation of transcription from RNA polymerase II promoter,regulation of transcription, DNA-templated,transcription elongation from RNA polymerase II promoter,positive regulation of macroautophagy,negative regulation of DNA-templated transcription, elongation,positive regulation of DNA-templated transcription, elongation,positive regulation of transcription from RNA polymerase II promoter,negative regulation of mRNA polyadenylation,regulation of transcription from RNA polymerase II promoter	chromatin binding,RNA binding,protein binding,enzyme binding,protein heterodimerization activity,mRNA binding	0.778998	0.192866	1.40616	0.365996	1.3832	0.122245	4.90746	0.633047
A0A0C4DFV9_HUMAN;SET_HUMAN	SET	A0A0C4DFV9;Q01105	Protein SET	nucleus,nucleoplasm,cytoplasm,endoplasmic reticulum,lipid particle,cytosol,perinuclear region of cytoplasm,macromolecular complex,chromatin	negative regulation of neuron apoptotic process,DNA replication,nucleosome assembly,nucleosome disassembly,negative regulation of histone acetylation,negative regulation of catalytic activity,negative regulation of transcription, DNA-templated	DNA binding,protein phosphatase inhibitor activity,protein binding,protein phosphatase regulator activity,histone binding,chromatin binding	4.74391	0.416454	0.340204	0.0181204	1.83463	0.180976	3.32291	0.343799
XPOT_HUMAN	XPOT	O43592	Exportin-T	nucleoplasm,cytoplasm,cytosol,nuclear matrix,nuclear pore	tRNA export from nucleus,intracellular protein transport,tRNA re-export from nucleus	tRNA binding,protein binding,small GTPase binding	0.779147	0.0580969	4.05966	0.485118	0.137721	0.0118906	-0.850836	0.096893
TOP2A_HUMAN	TOP2A	P11388	DNA topoisomerase 2-alpha	nucleolus,nuclear chromosome,centriole,chromosome, centromeric region,condensed chromosome,nucleus,nucleoplasm,cytoplasm,DNA topoisomerase complex (ATP-hydrolyzing),macromolecular complex,ribonucleoprotein complex	hematopoietic progenitor cell differentiation,DNA topological change,DNA ligation,cellular response to DNA damage stimulus,chromosome segregation,female meiotic division,apoptotic chromosome condensation,embryonic cleavage,regulation of circadian rhythm,positive regulation of apoptotic process,positive regulation of single stranded viral RNA replication via double stranded DNA intermediate,positive regulation of transcription from RNA polymerase II promoter,rhythmic process,Requires Ontology,resolution of meiotic recombination intermediates,sister chromatid segregation	magnesium ion binding,DNA binding,chromatin binding,RNA binding,DNA topoisomerase type II (ATP-hydrolyzing) activity,protein kinase C binding,protein binding,ATP binding,protein C-terminus binding,DNA-dependent ATPase activity,DNA binding, bending,enzyme binding,protein homodimerization activity,histone deacetylase binding,ubiquitin binding,protein heterodimerization activity	0.857479	0.0713882	2.66365	0.320298	4.59078	0.630121	4.45251	0.584115
HBA_HUMAN	HBA1	P69905	Hemoglobin subunit alpha	extracellular region,extracellular space,cytosol,hemoglobin complex,membrane,extracellular exosome,endocytic vesicle lumen,blood microparticle,cytosolic small ribosomal subunit,haptoglobin-hemoglobin complex	positive regulation of cell death,oxygen transport,nitric oxide transport,response to hydrogen peroxide,hydrogen peroxide catabolic process,cellular oxidant detoxification	peroxidase activity,haptoglobin binding,iron ion binding,protein binding,heme binding,organic acid binding,oxygen transporter activity,oxygen binding	-5.90902	0.671148	-3.39507	0.418028	-1.12372	0.0947679	2.36781	0.40284
SRSF8_HUMAN	SRSF8	Q9BRL6	Serine/arginine-rich splicing factor 8	nucleoplasm,cytosol,nuclear speck,cytoplasm	mRNA splicing, via spliceosome	RNA binding,protein binding	-0.521095	0.239495	-3.85962	0.468053	4.40638	0.818769	5.18297	0.967147
EXOSX_HUMAN	EXOSC10	Q01780	Exosome component 10	nucleus,nucleoplasm,nucleolus,cytoplasm,cytosol,membrane,euchromatin,nuclear exosome (RNase complex),exosome (RNase complex)	nuclear-transcribed mRNA catabolic process, nonsense-mediated decay,maturation of 5.8S rRNA,nuclear-transcribed mRNA catabolic process,rRNA processing,RNA processing,RNA catabolic process,dosage compensation by inactivation of X chromosome,negative regulation of telomere maintenance via telomerase,nuclear mRNA surveillance,CUT catabolic process,nuclear polyadenylation-dependent rRNA catabolic process,histone mRNA catabolic process,regulation of telomerase RNA localization to Cajal body,nuclear polyadenylation-dependent tRNA catabolic process,nuclear polyadenylation-dependent snoRNA catabolic process,nuclear polyadenylation-dependent antisense transcript catabolic process,nuclear polyadenylation-dependent CUT catabolic process,polyadenylation-dependent snoRNA 3'-end processing,nuclear polyadenylation-dependent snRNA catabolic process,exonucleolytic trimming to generate mature 3'-end of 5.8S rRNA from tricistronic rRNA transcript (SSU-rRNA, 5.8S rRNA, LSU-rRNA)	nucleotide binding,3'-5'-exoribonuclease activity,RNA binding,exoribonuclease activity,protein binding,telomerase RNA binding,single-stranded RNA binding	-6.13085	0.644618	0.697271	0.142974	-2.17623	0.178501	-0.74083	0.0498624
BDH2_HUMAN	BDH2	Q9BUT1	3-hydroxybutyrate dehydrogenase type 2	mitochondrion,cytoplasm,cytosol,extracellular exosome	fatty acid beta-oxidation,siderophore biosynthetic process,epithelial cell differentiation,heme metabolic process,iron ion homeostasis	3-hydroxybutyrate dehydrogenase activity,protein binding,oxidoreductase activity, acting on the CH-CH group of donors, NAD or NADP as acceptor,NAD binding,oxidoreductase activity, acting on the CH-OH group of donors, NAD or NADP as acceptor,oxidoreductase activity	7.88942	0.823885	4.13788	0.341005	4.97112	0.563551	7.33706	0.832748
DHCR7_HUMAN	DHCR7	Q9UBM7	7-dehydrocholesterol reductase	nuclear outer membrane,endoplasmic reticulum,endoplasmic reticulum membrane,membrane,integral component of endoplasmic reticulum membrane	cholesterol biosynthetic process,cholesterol biosynthetic process via desmosterol,cholesterol biosynthetic process via lathosterol,regulation of cholesterol biosynthetic process,sterol biosynthetic process,brassinosteroid biosynthetic process	protein binding,7-dehydrocholesterol reductase activity,NADP binding,sterol delta7 reductase activity,oxidoreductase activity, acting on the CH-CH group of donors	-2.84539	0.308127	-6.83249	0.657686	-2.28953	0.227959	3.1008	0.566749
PSD11_HUMAN	PSMD11	O00231	26S proteasome non-ATPase regulatory subunit 11	extracellular region,nucleus,nucleoplasm,cytosol,membrane,secretory granule lumen,ficolin-1-rich granule lumen,proteasome complex,proteasome accessory complex,proteasome regulatory particle, lid subcomplex	ubiquitin-dependent protein catabolic process,proteasome assembly,stem cell differentiation	protein binding,structural molecule activity	0.515386	0.229049	-3.87445	0.442959	2.35571	0.44764	-1.56748	0.160501
ECH1_HUMAN	ECH1	Q13011	Delta(3,5)-Delta(2,4)-dienoyl-CoA isomerase, mitochondrial""	peroxisome,peroxisomal matrix,cytosol,membrane,extracellular exosome,mitochondrion	fatty acid beta-oxidation	protein binding,delta3,5-delta2,4-dienoyl-CoA isomerase activity	-2.08958	0.236337	-1.66474	0.169651	-1.76453	0.60464	-7.88623	1.13334
B4DY09_HUMAN;ILF2_HUMAN	ILF2	B4DY09;Q12905	Interleukin enhancer-binding factor 2	extracellular region,nucleus,nucleoplasm,nucleolus,membrane,specific granule lumen,tertiary granule lumen,ficolin-1-rich granule lumen,ribonucleoprotein complex	positive regulation of transcription, DNA-templated	DNA binding,RNA binding,double-stranded RNA binding,protein binding	0.654252	0.476946	0.742058	0.569548	3.73658	0.501026	2.95445	0.392869
PSD13_HUMAN	PSMD13	Q9UNM6	26S proteasome non-ATPase regulatory subunit 13	extracellular region,nucleus,nucleoplasm,cytosol,membrane,secretory granule lumen,ficolin-1-rich granule lumen,proteasome complex,proteasome regulatory particle,proteasome accessory complex,proteasome regulatory particle, lid subcomplex	meiosis I,ubiquitin-dependent protein catabolic process	structural molecule activity	-2.57425	0.287627	-2.77608	0.25885	-1.3572	0.10447	-0.983538	0.0738835
H3BND8_HUMAN;UBP7_HUMAN	USP7	H3BND8;Q93009	Ubiquitin carboxyl-terminal hydrolase 7 (Fragment);Ubiquitin carboxyl-terminal hydrolase 7	nucleus,nucleoplasm,chromosome,cytosol,nuclear body,PML body,macromolecular complex	monoubiquitinated protein deubiquitination,regulation of gluconeogenesis,transcription-coupled nucleotide-excision repair,ubiquitin-dependent protein catabolic process,maintenance of DNA methylation,protein ubiquitination,protein deubiquitination,regulation of protein stability,negative regulation of NF-kappaB transcription factor activity,negative regulation of proteasomal ubiquitin-dependent protein catabolic process,histone H2B conserved C-terminal lysine deubiquitination,regulation of circadian rhythm,rhythmic process,protein stabilization,regulation of sequence-specific DNA binding transcription factor activity,protein K63-linked deubiquitination,protein K48-linked deubiquitination,positive regulation of DNA demethylation,regulation of signal transduction by p53 class mediator,regulation of telomere capping,regulation of retrograde transport, endosome to Golgi	p53 binding,cysteine-type endopeptidase activity,thiol-dependent ubiquitin-specific protease activity,protein binding,protein C-terminus binding,ubiquitin protein ligase binding,ubiquitinyl hydrolase activity,Lys48-specific deubiquitinase activity	-4.94838	0.645503	-0.544657	0.335168	1.18901	0.213716	-1.29439	0.142306
KTHY_HUMAN	DTYMK	P23919	Thymidylate kinase	cytosol,cytoplasm,mitochondrion,nucleus	nucleoside diphosphate phosphorylation,dTTP biosynthetic process,thymidine biosynthetic process,nucleoside monophosphate phosphorylation,cellular response to growth factor stimulus,dTDP biosynthetic process,dUDP biosynthetic process	thymidylate kinase activity,ATP binding,nucleoside diphosphate kinase activity,uridylate kinase activity	-2.04215	0.213051	-2.79301	0.329045	2.40308	0.548193	1.83781	0.416613
ANXA5_HUMAN	ANXA5	P08758	Annexin A5	Requires Ontology,extracellular region,cytoplasm,cytosol,focal adhesion,external side of plasma membrane,membrane,extracellular exosome,endothelial microparticle	signal transduction,blood coagulation,response to organic substance,negative regulation of apoptotic process,negative regulation of catalytic activity,negative regulation of coagulation	phospholipase inhibitor activity,protein binding,phospholipid binding,calcium-dependent phospholipid binding,calcium ion binding	-1.40985	0.35554	0.506694	0.0845584	-0.0321527	0.00582928	-4.52695	0.439894
I3L0H8_HUMAN;DD19A_HUMAN	DDX19A	I3L0H8;Q9NUU7	ATP-dependent RNA helicase DDX19A	nucleoplasm,membrane,nucleus,cytoplasmic stress granule	biological_process,poly(A)+ mRNA export from nucleus	molecular_function,protein binding,ATP binding,ATPase activity,RNA helicase activity,RNA binding	-0.105946	0.162127	-3.70518	0.37382	3.14518	0.289955	2.45887	0.221437
RIR1_HUMAN	RRM1	P23921	Ribonucleoside-diphosphate reductase large subunit	mitochondrion,cytosol,ribonucleoside-diphosphate reductase complex	mitochondrial DNA replication,DNA repair,ribonucleoside diphosphate metabolic process,deoxyribonucleotide biosynthetic process,2'-deoxyribonucleotide biosynthetic process,positive regulation of G2/M transition of mitotic cell cycle,protein heterotetramerization,positive regulation of G0 to G1 transition,positive regulation of G1/S transition of mitotic cell cycle	ribonucleoside-diphosphate reductase activity, thioredoxin disulfide as acceptor,protein binding,identical protein binding,ribonucleoside-diphosphate reductase activity,disordered domain specific binding,ATP binding	-6.59074	0.749376	-0.166955	0.076766	-8.24151	0.894807	-5.1439	0.661557
A0A087WW66_HUMAN;PSMD1_HUMAN	PSMD1	A0A087WW66;Q99460	26S proteasome non-ATPase regulatory subunit 1	extracellular region,nucleoplasm,cytosol,membrane,azurophil granule lumen,proteasome complex,proteasome regulatory particle,proteasome accessory complex,nucleus,proteasome storage granule,proteasome regulatory particle, base subcomplex	regulation of protein catabolic process,regulation of catalytic activity,proteasome-mediated ubiquitin-dependent protein catabolic process	protein binding,enzyme regulator activity,ubiquitin protein ligase binding	0.928471	0.0810683	2.48827	0.246457	-1.73004	0.793055	-8.09727	0.994965
VAMP3_HUMAN	VAMP3	Q15836	Vesicle-associated membrane protein 3	early endosome,cytosol,plasma membrane,cell surface,integral component of membrane,transport vesicle,clathrin-coated vesicle,secretory granule,clathrin-coated endocytic vesicle membrane,phagocytic vesicle membrane,trans-Golgi network membrane,neuron projection,intracellular membrane-bounded organelle,synapse,perinuclear region of cytoplasm,recycling endosome,recycling endosome membrane,SNARE complex	positive regulation of immunoglobulin production,mucus secretion,regulation of histamine secretion by mast cell,positive regulation of receptor recycling,exocytosis,vesicle docking involved in exocytosis,vesicle-mediated transport,calcium ion regulated exocytosis,substrate adhesion-dependent cell spreading,retrograde transport, endosome to Golgi,Golgi to plasma membrane protein transport,membrane fusion,macromolecular complex assembly,cellular response to interferon-gamma,negative regulation of secretion by cell,vesicle fusion,SNARE complex assembly	protein binding,syntaxin binding,SNAP receptor activity,syntaxin-1 binding	-3.7189	0.421114	-0.0431192	0.0175819	6.03025	0.846121	2.04238	0.173031
A0A0A0MSV6_HUMAN;D6R934_HUMAN;C1QB_HUMAN	C1QB	A0A0A0MSV6;D6R934;P02746	Complement C1q subcomponent subunit B (Fragment);Complement C1q subcomponent subunit B;Complement C1q subcomponent subunit B	extracellular region,synapse,Requires Ontology,blood microparticle,postsynapse,collagen trimer	complement activation,complement activation, classical pathway,innate immune response,synapse disassembly	protein binding	-1.55752	1.61004	0.0711657	0.053943	3.36093	0.42696	2.77507	0.348197
ARF5_HUMAN	ARF5	P84085	ADP-ribosylation factor 5	Golgi apparatus,perinuclear region of cytoplasm,extracellular exosome,cytoplasm,plasma membrane	retrograde vesicle-mediated transport, Golgi to ER,intracellular protein transport,vesicle-mediated transport	GTPase activity,protein binding,GTP binding	1.57851	0.794546	1.76391	0.869913	2.86315	0.319269	3.13876	0.352341
SF3B5_HUMAN	SF3B5	Q9BWJ5	Splicing factor 3B subunit 5	nucleus,nucleoplasm,U2-type spliceosomal complex,U12-type spliceosomal complex,U2-type precatalytic spliceosome,U2 snRNP,precatalytic spliceosome	mRNA splicing, via spliceosome,monoubiquitinated histone deubiquitination,monoubiquitinated histone H2A deubiquitination	RNA binding,protein binding,splicing factor binding	-5.91292	0.728705	0.0463386	0.0102083	0.865971	0.115272	0.567672	0.0731084
E9PKP7_HUMAN	UBTF	E9PKP7	Nucleolar transcription factor 1				3.67777	1.25222	2.62309	0.922375	-1.34694	1.00871	-1.23021	1.03323
NDUS1_HUMAN	NDUFS1	P28331	NADH-ubiquinone oxidoreductase 75 kDa subunit, mitochondrial""	mitochondrion,mitochondrial inner membrane,mitochondrial respiratory chain complex I,mitochondrial intermembrane space,mitochondrial matrix	mitochondrial electron transport, NADH to ubiquinone,apoptotic mitochondrial changes,mitochondrial respiratory chain complex I assembly,cellular respiration,ATP metabolic process,regulation of mitochondrial membrane potential,reactive oxygen species metabolic process	NADH dehydrogenase (ubiquinone) activity,protein binding,electron carrier activity,metal ion binding,2 iron, 2 sulfur cluster binding,4 iron, 4 sulfur cluster binding	-2.44054	0.256227	-3.85084	0.452849	-3.84595	0.38489	-1.26985	0.334448
IF2A_HUMAN	EIF2S1	P05198	Eukaryotic translation initiation factor 2 subunit 1	nucleus,cytosol,cytoplasmic stress granule,membrane,synapse,extracellular exosome,glial limiting end-foot,polysome,eukaryotic translation initiation factor 2 complex,eukaryotic translation initiation factor 2B complex,translation initiation ternary complex,multi-eIF complex,eukaryotic 48S preinitiation complex	translational initiation,aging,negative regulation of translational initiation in response to stress,stress granule assembly,cellular response to amino acid starvation,cellular response to oxidative stress,cellular response to heat,cellular response to UV,response to endoplasmic reticulum stress,PERK-mediated unfolded protein response,regulation of translational initiation in response to stress,protein autophosphorylation,positive regulation of neuron death,negative regulation of guanyl-nucleotide exchange factor activity,response to manganese-induced endoplasmic reticulum stress,positive regulation of type B pancreatic cell apoptotic process	RNA binding,translation initiation factor activity,protein binding,ribosome binding	0.41427	0.142843	1.1638	0.448358	2.32139	0.284857	1.8989	0.231035
K2C6B_HUMAN	KRT6B	P04259	Keratin, type II cytoskeletal 6B""	cytosol,keratin filament,extracellular exosome	cytoskeleton organization,ectoderm development,intermediate filament organization,keratinization	structural constituent of cytoskeleton,protein binding,structural constituent of epidermis	4.12505	1.53437	4.37326	1.7205	1.15524	0.145959	2.07448	0.274371
A0A087X054_HUMAN;HYOU1_HUMAN	HYOU1	A0A087X054;Q9Y4L1	Hypoxia up-regulated protein 1	extracellular region,endoplasmic reticulum,endoplasmic reticulum lumen,smooth endoplasmic reticulum,focal adhesion,membrane,extracellular exosome,endocytic vesicle lumen,endoplasmic reticulum chaperone complex	response to ischemia,ER to Golgi vesicle-mediated transport,response to endoplasmic reticulum stress,cellular response to hypoxia,negative regulation of hypoxia-induced intrinsic apoptotic signaling pathway,negative regulation of endoplasmic reticulum stress-induced neuron intrinsic apoptotic signaling pathway	protein binding,ATP binding,ATPase activity,unfolded protein binding,chaperone binding	1.33939	0.311676	-5.06565	0.473535	0.198381	0.0265946	1.50176	0.237722
RM15_HUMAN	MRPL15	Q9P015	39S ribosomal protein L15, mitochondrial""	mitochondrion,mitochondrial inner membrane,mitochondrial large ribosomal subunit	cellular response to leukemia inhibitory factor	RNA binding,protein binding,structural constituent of ribosome	-0.676325	0.0727566	2.52175	0.248127	-0.832316	0.243897	1.94165	0.238578
RCN1_HUMAN	RCN1	Q15293	Reticulocalbin-1	endoplasmic reticulum,endoplasmic reticulum lumen	in utero embryonic development,camera-type eye development	protein binding,calcium ion binding	0.641382	0.227093	0.681436	0.18292	0.946903	0.126758	-5.54895	0.477135
A0A0B4J2C3_HUMAN;TCTP_HUMAN;Q5W0H4_HUMAN	TPT1	A0A0B4J2C3;P13693;Q5W0H4	Translationally-controlled tumor protein	spindle pole,extracellular space,nucleus,nucleoplasm,cytoplasm,multivesicular body,cytosol,cytoplasmic microtubule,extracellular exosome	negative regulation of intrinsic apoptotic signaling pathway in response to DNA damage,calcium ion transport,cellular calcium ion homeostasis,response to virus,stem cell population maintenance,regulation of apoptotic process,negative regulation of apoptotic process,negative regulation of ectoderm development	RNA binding,calcium ion binding,protein binding,Requires Ontology	-0.213787	0.0711474	0.0665264	0.0141511	-1.45295	0.13119	0.97235	0.129624
A0A087WV22_HUMAN;F8W7C6_HUMAN	RPL10	A0A087WV22;F8W7C6	60S ribosomal protein L10				0.244324	0.431487	-0.107595	0.177366	3.13412	0.399772	2.7711	0.350068
DNJC2_HUMAN	DNAJC2	Q99543	DnaJ homolog subfamily C member 2	nucleus,nucleoplasm,cytoplasm,cytosol,nuclear membrane,nucleolus	DNA replication,chromatin organization,regulation of translational fidelity,positive regulation of transcription, DNA-templated,'de novo' cotranslational protein folding,regulation of cellular response to heat,negative regulation of DNA biosynthetic process	ATPase activator activity,chromatin binding,RNA binding,protein binding,Hsp70 protein binding,histone binding,ubiquitinated histone binding,ribosome binding	0.662212	0.0584721	4.06852	0.620433	6.86833	0.974394	2.01587	0.205743
TCRG1_HUMAN	TCERG1	O14776	Transcription elongation regulator 1	nucleoplasm,nuclear speck,nucleus	negative regulation of transcription from RNA polymerase II promoter,mRNA processing,RNA splicing,positive regulation of transcription elongation from RNA polymerase II promoter,negative regulation of transcription elongation from RNA polymerase II promoter,positive regulation of transcription from RNA polymerase II promoter	obsolete transcription elongation regulator activity,transcription coactivator activity,transcription corepressor activity,RNA binding,protein binding,identical protein binding,ubiquitin-like protein conjugating enzyme binding,RNA polymerase II sequence-specific DNA binding transcription factor binding,RNA polymerase binding,transcription cofactor activity	5.95431	0.643147	0.971575	0.0642128	3.34929	0.636317	-4.04385	0.60521
DYN2_HUMAN	DNM2	P50570	Dynamin-2	growth cone,Golgi membrane,phagocytic cup,nucleus,endosome,Golgi apparatus,trans-Golgi network,centrosome,cytosol,microtubule,plasma membrane,clathrin-coated pit,focal adhesion,lamellipodium,midbody,endocytic vesicle membrane,phagocytic vesicle membrane,ruffle membrane,postsynaptic membrane,clathrin-coated endocytic vesicle,perinuclear region of cytoplasm,extracellular exosome,presynapse,glutamatergic synapse,Requires Ontology,macromolecular complex,membrane,cytoplasm,synapse	G2/M transition of mitotic cell cycle,G-protein coupled receptor internalization,regulation of transcription, DNA-templated,post-Golgi vesicle-mediated transport,Golgi to plasma membrane transport,endocytosis,receptor-mediated endocytosis,phagocytosis,signal transduction,spermatogenesis,response to light stimulus,positive regulation of lamellipodium assembly,antigen processing and presentation of exogenous peptide antigen via MHC class II,negative regulation of transforming growth factor beta receptor signaling pathway,regulation of axon extension,receptor internalization,transferrin transport,regulation of Rac protein signal transduction,response to cocaine,positive regulation of apoptotic process,macropinocytosis,positive regulation of nitric oxide biosynthetic process,positive regulation of transcription, DNA-templated,synaptic vesicle transport,neuron projection morphogenesis,positive regulation of phagocytosis,membrane organization,cellular response to carbon monoxide,cellular response to X-ray,cellular response to nitric oxide,positive regulation of substrate adhesion-dependent cell spreading,negative regulation of nonmotile primary cilium assembly,cellular response to dopamine,regulation of Golgi organization,positive regulation of sodium:potassium-exchanging ATPase activity,negative regulation of membrane tubulation,positive regulation of clathrin-dependent endocytosis,synaptic vesicle endocytosis	GTPase activity,protein binding,GTP binding,microtubule binding,SH3 domain binding,enzyme binding,protein kinase binding,D2 dopamine receptor binding,phosphatidylinositol 3-kinase regulatory subunit binding,macromolecular complex binding,WW domain binding,nitric-oxide synthase binding	3.90078	0.453664	-3.25499	0.274959	-1.53033	0.134986	-5.59119	0.547827
CKAP2_HUMAN	CKAP2	Q8WWK9	Cytoskeleton-associated protein 2	spindle pole,centrosome,cytosol,microtubule,microtubule cytoskeleton	mitotic cytokinesis,positive regulation of transcription from RNA polymerase II promoter,apoptotic process,negative regulation of microtubule depolymerization		-5.41834	0.595268	1.20079	0.852028	-2.28523	0.654414	-5.34368	0.662476
ATP5I_HUMAN	ATP5I	P56385	ATP synthase subunit e, mitochondrial""	mitochondrion,mitochondrial inner membrane,mitochondrial proton-transporting ATP synthase complex, coupling factor F(o),mitochondrial proton-transporting ATP synthase complex	mitochondrial ATP synthesis coupled proton transport	proton-transporting ATP synthase activity, rotational mechanism,protein binding	0.909966	0.154128	2.10675	0.414454	-5.37737	0.542334	2.32929	0.358119
VDAC1_HUMAN	VDAC1	P21796	Voltage-dependent anion-selective channel protein 1	nucleus,mitochondrion,mitochondrial outer membrane,plasma membrane,membrane,mitochondrial membrane,mitochondrial nucleoid,membrane raft,extracellular exosome,mitochondrial permeability transition pore complex,pore complex	pyruvate metabolic process,anion transport,apoptotic process,inorganic anion transport,epithelial cell differentiation,negative regulation of apoptotic process,anion transmembrane transport,Requires Ontology,positive regulation of macromitophagy,regulation of mitophagy	protein binding,voltage-gated anion channel activity,porin activity,cholesterol binding,protein kinase binding,phosphatidylcholine binding,ion channel binding,ceramide binding	0.509669	0.607995	0.285029	0.234259	1.76411	0.417533	-0.723414	0.30272
J3KN01_HUMAN;AFAD_HUMAN;Q5TIG5_HUMAN	AFDN	J3KN01;P55196;Q5TIG5	Afadin	nucleoplasm,cytosol,plasma membrane,cell-cell junction,nuclear speck,cell junction,cell-cell contact zone,occluding junction,pore complex,adherens junction	cell adhesion,signal transduction,cell-cell signaling,positive regulation of gene expression,positive regulation of cell-cell adhesion,negative regulation of cell migration,positive regulation of GTPase activity,cell-cell adhesion mediated by cadherin,pore complex assembly,Requires Ontology,bicellular tight junction assembly,establishment of endothelial intestinal barrier,positive regulation of cell-cell adhesion mediated by cadherin,regulation of protein localization	protein binding,protein C-terminus binding,small GTPase binding,cadherin binding,actin filament binding,cell adhesion molecule binding	-1.17123	0.112488	4.50187	0.702068	0.644585	0.0534301	-4.01692	0.465031
CDC42_HUMAN	CDC42	P60953	Cell division control protein 42 homolog	centrosome,Golgi membrane,storage vacuole,cytoplasm,endoplasmic reticulum membrane,cytosol,plasma membrane,cell-cell junction,focal adhesion,membrane,secretory granule,filopodium,midbody,leading edge membrane,cytoplasmic ribonucleoprotein granule,neuron projection,neuronal cell body,dendritic spine,apical part of cell,phagocytic vesicle,spindle midzone,extracellular exosome,mitotic spindle,Requires Ontology,Golgi transport complex,macromolecular complex	sprouting angiogenesis,cardiac conduction system development,cardiac neural crest cell migration involved in outflow tract morphogenesis,protein phosphorylation,phagocytosis, engulfment,actin filament organization,Golgi organization,regulation of mitotic nuclear division,nuclear migration,establishment or maintenance of cell polarity,integrin-mediated signaling pathway,regulation of lamellipodium assembly,positive regulation of lamellipodium assembly,protein ubiquitination,substantia nigra development,actin cytoskeleton organization,macrophage differentiation,positive regulation of cell growth,positive regulation of pseudopodium assembly,negative regulation of protein complex assembly,positive regulation of cytokinesis,cell junction assembly,adherens junction organization,cellular protein localization,embryonic heart tube development,dendritic cell migration,neuropilin signaling pathway,viral RNA genome replication,regulation of protein binding,positive regulation of neuron apoptotic process,positive regulation of phosphatidylinositol 3-kinase activity,establishment of epithelial cell apical/basal polarity,positive regulation of DNA replication,positive regulation of JNK cascade,filopodium assembly,positive regulation of pinocytosis,neuron fate determination,regulation of filopodium assembly,positive regulation of filopodium assembly,regulation of stress fiber assembly,positive regulation of stress fiber assembly,establishment of Golgi localization,positive regulation of synapse structural plasticity,regulation of attachment of spindle microtubules to kinetochore,heart contraction,Wnt signaling pathway, planar cell polarity pathway,positive regulation of epithelial cell proliferation involved in lung morphogenesis,submandibular salivary gland formation,dendritic spine morphogenesis,cellular response to interferon-gamma,organelle transport along microtubule,endothelin receptor signaling pathway involved in heart process,actin filament branching,positive regulation of intracellular protein transport,Requires Ontology,positive regulation of substrate adhesion-dependent cell spreading,positive regulation of actin cytoskeleton reorganization,cell migration,cell projection assembly,endocytosis,modification of synaptic structure,Cdc42 protein signal transduction	GTPase activity,obsolete small monomeric GTPase activity,protein binding,GTP binding,protein kinase binding,GTP-dependent protein binding,mitogen-activated protein kinase kinase kinase binding,thioesterase binding,GBD domain binding,apolipoprotein A-I receptor binding,identical protein binding,ubiquitin protein ligase activity	0.226836	0.140813	0.24979	0.171095	-0.592211	1.04768	-0.763503	1.02041
DSG1_HUMAN	DSG1	Q02413	Desmoglein-1	cell-cell junction,cornified envelope,cytosol,plasma membrane,cytoplasmic side of plasma membrane,integral component of membrane,apical plasma membrane,lateral plasma membrane,desmosome,ficolin-1-rich granule membrane	cell-cell junction assembly,homophilic cell adhesion via plasma membrane adhesion molecules,calcium-dependent cell-cell adhesion via plasma membrane cell adhesion molecules,response to progesterone,protein stabilization,maternal process involved in female pregnancy,cell-cell adhesion	calcium ion binding,protein binding,toxic substance binding,gamma-catenin binding	0.677816	0.0512837	2.43842	0.267251	4.03177	0.43077	-3.17205	0.691196
ATPK_HUMAN	ATP5J2	P56134	ATP synthase subunit f, mitochondrial""	mitochondrion,mitochondrial inner membrane,integral component of membrane,nuclear membrane,mitochondrial proton-transporting ATP synthase complex,proton-transporting ATP synthase complex, coupling factor F(o)	mitochondrial ATP synthesis coupled proton transport,hydrogen ion transmembrane transport	proton-transporting ATP synthase activity, rotational mechanism	0.400353	0.113069	0.044408	0.0118131	2.26352	0.302678	2.70819	0.367796
MK01_HUMAN	MAPK1	P28482	Mitogen-activated protein kinase 1	extracellular region,nucleus,nucleoplasm,cytoplasm,mitochondrion,early endosome,late endosome,endoplasmic reticulum lumen,Golgi apparatus,microtubule organizing center,cytosol,cytoskeleton,plasma membrane,caveola,focal adhesion,pseudopodium,azurophil granule lumen,synapse,mitotic spindle,ficolin-1-rich granule lumen	positive regulation of macrophage chemotaxis,Requires Ontology,protein phosphorylation,apoptotic process,chemotaxis,cellular response to DNA damage stimulus,cell cycle,signal transduction,chemical synaptic transmission,learning or memory,positive regulation of gene expression,positive regulation of peptidyl-threonine phosphorylation,peptidyl-serine phosphorylation,peptidyl-threonine phosphorylation,cytosine metabolic process,regulation of ossification,regulation of cellular pH,thyroid gland development,regulation of protein stability,lipopolysaccharide-mediated signaling pathway,positive regulation of telomere maintenance via telomerase,regulation of stress-activated MAPK cascade,mammary gland epithelial cell proliferation,cellular response to amino acid starvation,cellular response to reactive oxygen species,response to nicotine,ERBB signaling pathway,outer ear morphogenesis,response to exogenous dsRNA,negative regulation of cell differentiation,thymus development,T cell receptor signaling pathway,B cell receptor signaling pathway,stress-activated MAPK cascade,regulation of cytoskeleton organization,positive regulation of telomerase activity,Bergmann glial cell differentiation,long-term synaptic potentiation,face development,lung morphogenesis,trachea formation,labyrinthine layer blood vessel development,cardiac neural crest cell development involved in heart development,ERK1 and ERK2 cascade,response to epidermal growth factor,cellular response to cadmium ion,cellular response to tumor necrosis factor,caveolin-mediated endocytosis,regulation of Golgi inheritance,cellular response to granulocyte macrophage colony-stimulating factor stimulus,cellular response to dopamine,positive regulation of telomere capping,regulation of early endosome to late endosome transport,intracellular signal transduction,cell surface receptor signaling pathway	phosphotyrosine binding,DNA binding,protein serine/threonine kinase activity,MAP kinase activity,MAP kinase kinase activity,protein binding,ATP binding,RNA polymerase II carboxy-terminal domain kinase activity,phosphatase binding,identical protein binding,Requires Ontology	-0.631616	0.040499	4.57907	0.464933	-0.841378	0.254985	-1.44161	0.459293
DHPR_HUMAN	QDPR	P09417	Dihydropteridine reductase	cytoplasm,cytosol,extracellular exosome	cellular amino acid metabolic process,electron transport chain,dihydrobiopterin metabolic process,tetrahydrobiopterin biosynthetic process,L-phenylalanine catabolic process	electron carrier activity,NADH binding,6,7-dihydropteridine reductase activity,NADPH binding	-1.41235	0.111646	-2.07202	0.185777	-6.95348	1.07667	-8.33508	1.7868
MK03_HUMAN	MAPK3	P27361	Mitogen-activated protein kinase 3	nucleus,nuclear envelope,nucleoplasm,cytoplasm,mitochondrion,early endosome,late endosome,endoplasmic reticulum lumen,Golgi apparatus,cytosol,cytoskeleton,plasma membrane,caveola,focal adhesion,pseudopodium	positive regulation of macrophage chemotaxis,Requires Ontology,MAPK cascade,positive regulation of protein phosphorylation,transcription, DNA-templated,protein phosphorylation,apoptotic process,DNA damage induced protein phosphorylation,cell cycle,positive regulation of gene expression,phosphorylation,sensory perception of pain,regulation of ossification,BMP signaling pathway,regulation of cellular pH,thyroid gland development,positive regulation of cyclase activity,lipopolysaccharide-mediated signaling pathway,positive regulation of telomere maintenance via telomerase,regulation of stress-activated MAPK cascade,positive regulation of histone phosphorylation,cellular response to amino acid starvation,cellular response to reactive oxygen species,positive regulation of histone acetylation,peptidyl-tyrosine autophosphorylation,outer ear morphogenesis,response to exogenous dsRNA,positive regulation of transcription from RNA polymerase II promoter,thymus development,regulation of sequence-specific DNA binding transcription factor activity,cartilage development,stress-activated MAPK cascade,regulation of cytoskeleton organization,positive regulation of telomerase activity,Bergmann glial cell differentiation,face development,lung morphogenesis,trachea formation,cardiac neural crest cell development involved in heart development,ERK1 and ERK2 cascade,positive regulation of ERK1 and ERK2 cascade,interleukin-1-mediated signaling pathway,response to epidermal growth factor,cellular response to mechanical stimulus,cellular response to cadmium ion,cellular response to tumor necrosis factor,caveolin-mediated endocytosis,regulation of Golgi inheritance,cellular response to dopamine,positive regulation of telomere capping,positive regulation of xenophagy,regulation of early endosome to late endosome transport,negative regulation of apolipoprotein binding,intracellular signal transduction,cell surface receptor signaling pathway	phosphotyrosine binding,protein serine/threonine kinase activity,MAP kinase activity,MAP kinase kinase activity,protein binding,ATP binding,phosphatase binding,identical protein binding,Requires Ontology	1.45056	0.125709	3.43343	0.333973	-0.90955	0.992145	-1.57214	1.45334
A0A087WUC6_HUMAN;E9PI68_HUMAN;E9PL01_HUMAN;SPCS2_HUMAN	SPCS2	A0A087WUC6;E9PI68;E9PL01;Q15005	Signal peptidase complex subunit 2	endoplasmic reticulum membrane,integral component of membrane,signal peptidase complex	signal peptide processing,protein targeting to ER	protein binding,peptidase activity	2.87829	0.273851	-3.83969	0.27904	2.16083	0.182148	-1.00795	0.0680602
RNH2B_HUMAN	RNASEH2B	Q5TBB1	Ribonuclease H2 subunit B	nucleoplasm,ribonuclease H2 complex	in utero embryonic development,RNA catabolic process,regulation of G2/M transition of mitotic cell cycle,negative regulation of gene expression,positive regulation of fibroblast proliferation,regulation of DNA damage checkpoint,ribonucleotide metabolic process		0.951204	0.074009	0.0715131	0.00516759	-0.788948	0.0886599	-0.236429	0.0259047
GCP2_HUMAN	TUBGCP2	Q9BSJ2	Gamma-tubulin complex component 2	spindle pole,nucleoplasm,centrosome,microtubule organizing center,cytosol,cytoplasmic microtubule,membrane,gamma-tubulin small complex,equatorial microtubule organizing center,gamma-tubulin complex	neuron migration,brain development,macromolecular complex assembly,spindle assembly,meiotic cell cycle,cytoplasmic microtubule organization,mitotic cell cycle,microtubule nucleation	protein binding,gamma-tubulin binding,microtubule minus-end binding	0.310186	0.0227008	-2.87451	0.245831	-0.933646	0.0776805	-7.65445	1.19177
RPAC1_HUMAN	POLR1C	O15160	DNA-directed RNA polymerases I and III subunit RPAC1	nucleoplasm,cytosol,DNA-directed RNA polymerase III complex,DNA-directed RNA polymerase I complex	transcription from RNA polymerase I promoter,transcription from RNA polymerase III promoter	DNA binding,protein binding,protein dimerization activity,DNA-directed RNA polymerase activity,RNA polymerase III activity,RNA polymerase I activity	4.18312	0.465936	1.02344	0.0737691	1.59222	0.0970209	1.48043	0.0911348
BASP1_HUMAN	BASP1	P80723	Brain acid soluble protein 1	chromatin,nucleus,cytoplasm,cytoskeleton,plasma membrane,nuclear matrix,PML body,nuclear speck,cell junction,growth cone,vesicle,extracellular exosome	thorax and anterior abdomen determination,gonad development,substantia nigra development,negative regulation of transcription, DNA-templated,mesenchymal to epithelial transition,positive regulation of heart growth,diaphragm development,metanephric mesenchyme development,glomerular visceral epithelial cell differentiation,positive regulation of metanephric ureteric bud development	transcription regulatory region sequence-specific DNA binding,transcription corepressor activity,protein binding,protein domain specific binding	5.17757	0.488695	0.79508	0.04732	-5.38884	0.633869	-8.93421	1.02872
F136A_HUMAN	FAM136A	Q96C01	Protein FAM136A	cytoplasm		protein binding	-4.14215	0.326232	4.41955	0.434526	-0.431961	0.0328623	-1.12002	0.106526
RTCA_HUMAN	RTCA	O00442	RNA 3'-terminal phosphate cyclase	nucleoplasm,nucleus	RNA processing	RNA binding,ATP binding,RNA-3'-phosphate cyclase activity	1.20575	0.09481	1.94347	0.13326	1.85955	0.482479	-4.16114	0.536745
ECM29_HUMAN	ECM29	Q5VYK3	Proteasome-associated protein ECM29 homolog	trans-Golgi network,nucleus,nucleoplasm,early endosome,late endosome,multivesicular body,endoplasmic reticulum,endoplasmic reticulum-Golgi intermediate compartment,centrosome,membrane,ER to Golgi transport vesicle,endocytic vesicle,cytoplasmic vesicle,proteasome complex,cytoplasm	ER-associated ubiquitin-dependent protein catabolic process,proteasome assembly	protein binding,binding, bridging,proteasome binding	-3.07422	0.369319	0.247223	0.0197421	-5.77455	1.02091	-2.03036	0.372101
A0A0C4DGG8_HUMAN;F5H2E6_HUMAN;CCAR1_HUMAN	CCAR1	A0A0C4DGG8;F5H2E6;Q8IX12	Cell division cycle and apoptosis regulator protein 1 (Fragment);Cell division cycle and apoptosis regulator protein 1 (Fragment);Cell division cycle and apoptosis regulator protein 1	nuclear envelope lumen,nucleoplasm,perinuclear region of cytoplasm,nucleus	positive regulation of apoptotic process,apoptotic process,cell cycle,positive regulation of cell proliferation,positive regulation of cell migration,negative regulation of transcription, DNA-templated,positive regulation of transcription, DNA-templated,regulation of transcription, DNA-templated	RNA polymerase II core promoter proximal region sequence-specific DNA binding,transcription coactivator activity,transcription corepressor activity,RNA binding,protein binding,ligand-dependent nuclear receptor transcription coactivator activity	4.73406	0.697963	3.55461	0.522548	-1.15475	0.131513	0.499517	0.0924014
G3V5Z7_HUMAN;PSA6_HUMAN	PSMA6	G3V5Z7;P60900	Proteasome subunit alpha type;Proteasome subunit alpha type-6	cytoplasmic mRNA processing body,nucleus,nucleoplasm,cytosol,nuclear matrix,myofibril,sarcomere,extracellular exosome,proteasome complex,proteasome core complex,polysome,proteasome core complex, alpha-subunit complex	regulation of inflammatory response,positive regulation of NF-kappaB transcription factor activity,proteolysis involved in cellular protein catabolic process,proteasomal protein catabolic process	RNA binding,endopeptidase activity,protein binding,purine ribonucleoside triphosphate binding,NF-kappaB binding	-3.09793	0.260155	0.783102	0.0524973	1.86019	0.27853	-1.87671	0.16085
CTBP2_HUMAN;Q5SQP8_HUMAN	CTBP2	P56545;Q5SQP8	C-terminal-binding protein 2	nucleus,Requires Ontology,presynaptic active zone cytoplasmic component,glutamatergic synapse,GABA-ergic synapse,presynaptic cytosol,transcriptional repressor complex	positive regulation of transcription from RNA polymerase II promoter,positive regulation of retinoic acid receptor signaling pathway,negative regulation of transcription from RNA polymerase II promoter,negative regulation of cell proliferation,synaptic vesicle docking,viral genome replication,positive regulation of chromatin binding,negative regulation of transcription, DNA-templated,maintenance of presynaptic active zone structure,white fat cell differentiation,cellular response to leukemia inhibitory factor	transcription corepressor binding,chromatin binding,transcription coactivator activity,transcription corepressor activity,protein binding,oxidoreductase activity, acting on the CH-OH group of donors, NAD or NADP as acceptor,protein kinase binding,retinoic acid receptor binding,macromolecular complex binding,NAD binding,structural constituent of presynaptic active zone	4.03176	0.437939	-3.26662	0.258957	1.86143	0.307564	1.95783	0.32394
GT251_HUMAN	COLGALT1	Q8NBJ5	Procollagen galactosyltransferase 1	endoplasmic reticulum lumen,membrane	collagen fibril organization,positive regulation of collagen fibril organization	procollagen galactosyltransferase activity	-0.0978115	0.00770433	-0.297321	0.0225292	-1.75916	0.1893	-1.53394	0.154475
TIM44_HUMAN	TIMM44	O43615	Mitochondrial import inner membrane translocase subunit TIM44	fibrillar center,mitochondrion,mitochondrial inner membrane,mitochondrial matrix	protein targeting to mitochondrion,protein import into mitochondrial matrix	protein binding,ATP binding,chaperone binding	0.209845	0.014049	0.0759451	0.00492275	-0.833586	0.0731429	1.67231	0.322402
C9J0K6_HUMAN;SORCN_HUMAN	SRI	C9J0K6;P30626	Sorcin	chromaffin granule membrane,nucleoplasm,cytoplasm,endoplasmic reticulum membrane,cytosol,membrane,sarcoplasmic reticulum,Z disc,T-tubule,sarcoplasmic reticulum membrane,extracellular exosome	action potential,calcium ion transport,intracellular sequestering of iron ion,regulation of striated muscle contraction,signal transduction,heart development,muscle organ development,regulation of heart contraction,negative regulation of heart rate,regulation of cell communication by electrical coupling,regulation of release of sequestered calcium ion into cytosol by sarcoplasmic reticulum,positive regulation of insulin secretion involved in cellular response to glucose stimulus,cytoplasmic sequestering of transcription factor,positive regulation of release of sequestered calcium ion into cytosol,regulation of calcium ion transport,negative regulation of cardiac muscle contraction,negative regulation of ryanodine-sensitive calcium-release channel activity,regulation of cardiac muscle cell contraction,regulation of relaxation of muscle,regulation of high voltage-gated calcium channel activity,regulation of cell communication by electrical coupling involved in cardiac conduction,negative regulation of transcription regulatory region DNA binding	protease binding,receptor binding,calcium channel regulator activity,calcium ion binding,protein binding,ion channel binding,protein heterodimerization activity,Requires Ontology	0.0720147	0.0051874	-2.9684	0.234846	-4.673	0.630821	-4.46457	0.60225
TIM14_HUMAN	DNAJC19	Q96DA6	Mitochondrial import inner membrane translocase subunit TIM14	mitochondrion,mitochondrial inner membrane,integral component of membrane,matrix side of mitochondrial inner membrane,macromolecular complex,inner mitochondrial membrane protein complex,presequence translocase-associated import motor	protein folding,protein targeting to mitochondrion,visual perception,genitalia development,regulation of cardiolipin metabolic process,protein import into mitochondrial matrix	protein binding,ATPase activator activity	5.67874	0.785398	3.27529	0.32577	0.787702	0.153703	0.788048	0.154266
F2Z2I9_HUMAN;F6RTR7_HUMAN;F8WA85_HUMAN;F8WCH6_HUMAN;F8WE74_HUMAN;F8WEC6_HUMAN;PM34_HUMAN	SLC25A17	F2Z2I9;F6RTR7;F8WA85;F8WCH6;F8WE74;F8WEC6;O43808	Peroxisomal membrane protein PMP34	peroxisome,peroxisomal membrane,integral component of peroxisomal membrane,cytosol,membrane	fatty acid alpha-oxidation,fatty acid beta-oxidation,ADP transport,ATP transport,fatty acid transport,coenzyme A transmembrane transport,FAD transmembrane transport,NAD transmembrane transport,AMP transport	adenine nucleotide transmembrane transporter activity,ATP transmembrane transporter activity,protein binding,ADP transmembrane transporter activity,coenzyme A transmembrane transporter activity,FAD transmembrane transporter activity,FMN transmembrane transporter activity,chaperone binding,NAD transporter activity,AMP transmembrane transporter activity	3.16397	0.429536	0.571855	0.0501091	1.2403	0.233748	1.03382	0.191167
PRC2A_HUMAN	PRRC2A	P48634	Protein PRRC2A	nucleoplasm,cytosol,plasma membrane,membrane,extracellular exosome	cell differentiation	RNA binding,protein binding	4.08798	0.483103	0.353228	0.0252721	1.97057	0.338951	2.38129	0.41476
COQ8A_HUMAN	COQ8A	Q8NI60	Atypical kinase COQ8A, mitochondrial""	mitochondrion,integral component of membrane,extrinsic component of mitochondrial inner membrane	protein phosphorylation,ubiquinone biosynthetic process,phosphorylation	protein kinase activity,protein binding,ATP binding,kinase activity,ADP binding	-2.94697	0.217624	-3.52567	0.26802	-1.49006	0.126178	-2.753	0.267319
CMTR1_HUMAN	CMTR1	Q8N1G2	Cap-specific mRNA (nucleoside-2'-O-)-methyltransferase 1	nucleus,nucleoplasm,intracellular membrane-bounded organelle,cytoplasm	7-methylguanosine mRNA capping,mRNA methylation,cap1 mRNA methylation	nucleic acid binding,mRNA (nucleoside-2'-O-)-methyltransferase activity	-1.82183	0.152826	3.03804	0.328471	-2.53535	0.275868	0.291562	0.0395286
TIM13_HUMAN	TIMM13	Q9Y5L4	Mitochondrial import inner membrane translocase subunit Tim13	fibrillar center,mitochondrion,mitochondrial inner membrane,mitochondrial intermembrane space protein transporter complex	protein targeting to mitochondrion,sensory perception of sound,protein import into mitochondrial inner membrane	protein binding,zinc ion binding	-0.526073	0.0328815	4.02797	0.382372	1.99473	0.277576	1.80076	0.247499
A0A087WUN7_HUMAN;G3V2S9_HUMAN;G3V4X6_HUMAN;H0YJ40_HUMAN;SLIRP_HUMAN	SLIRP	A0A087WUN7;G3V2S9;G3V4X6;H0YJ40;Q9GZT3	SRA stem-loop-interacting RNA-binding protein, mitochondrial;SRA stem-loop-interacting RNA-binding protein, mitochondrial;SRA stem-loop-interacting RNA-binding protein, mitochondrial;SRA stem-loop-interacting RNA-binding protein, mitochondrial (Fragment);SRA stem-loop-interacting RNA-binding protein, mitochondrial""	acrosomal vesicle,nucleus,mitochondrion,sperm flagellum,perinuclear region of cytoplasm,ribonucleoprotein complex	spermatid development,single fertilization,flagellated sperm motility,mitochondrion morphogenesis,negative regulation of mitochondrial RNA catabolic process	RNA binding,protein binding	3.62888	0.35156	0.549682	0.0330772	2.14552	0.346797	-1.81299	0.146962
ANXA6_HUMAN	ANXA6	P08133	Annexin A6	Requires Ontology,mitochondrion,lysosomal membrane,focal adhesion,membrane,late endosome membrane,melanosome,perinuclear region of cytoplasm,extracellular exosome,cytoplasm	ion transmembrane transport,calcium ion transmembrane transport,regulation of muscle contraction,mitochondrial calcium ion homeostasis,apoptotic signaling pathway,neural crest cell migration,negative regulation of sequestering of calcium ion,growth plate cartilage chondrocyte differentiation,plasma membrane repair	protein binding,GTP binding,calcium-dependent phospholipid binding,lipid binding,ligand-gated ion channel activity,cholesterol binding,identical protein binding,calcium-dependent protein binding,actin filament binding,calcium channel activity,phosphatidylserine binding,calcium ion binding,chondroitin sulfate binding	3.43484	0.416183	1.48289	0.109661	-7.32084	0.764301	-4.17782	0.449938
B5MCL5_HUMAN;G5E975_HUMAN;SNF5_HUMAN	SMARCB1	B5MCL5;G5E975;Q12824	SWI/SNF-related matrix-associated actin-dependent regulator of chromatin subfamily B member 1;SWI/SNF related, matrix associated, actin dependent regulator of chromatin, subfamily b, member 1, isoform CRA_c;SWI/SNF-related matrix-associated actin-dependent regulator of chromatin subfamily B member 1""	nuclear chromosome,chromatin,fibrillar center,XY body,nucleus,nucleoplasm,nucleolus,intracellular membrane-bounded organelle,SWI/SNF complex,macromolecular complex,npBAF complex,nBAF complex,brahma complex	regulation of histone H4-K16 acetylation,single stranded viral RNA replication via double stranded DNA intermediate,RNA polymerase I transcriptional preinitiation complex assembly,blastocyst hatching,nucleosome disassembly,chromatin remodeling,regulation of transcription from RNA polymerase II promoter,cell cycle,nervous system development,negative regulation of cell proliferation,DNA integration,cell differentiation,positive regulation by host of viral transcription,positive regulation of transcription from RNA polymerase II promoter,positive regulation of sequence-specific DNA binding transcription factor activity,positive regulation of histone H4 acetylation,negative regulation of histone H3-K9 dimethylation,negative regulation of histone H3-K9 trimethylation,positive regulation of transcription of nuclear large rRNA transcript from RNA polymerase I promoter,positive regulation of glucose mediated signaling pathway,positive regulation of histone H3-K9 acetylation	RNA polymerase I CORE element sequence-specific DNA binding,nucleosomal DNA binding,p53 binding,DNA binding,transcription coactivator activity,protein binding,Tat protein binding,identical protein binding,transcription cofactor activity	4.93519	0.682674	0.764139	0.0693228	0.401165	0.0392797	0.943611	0.100325
DHRS2_HUMAN	DHRS2	Q13268	Dehydrogenase/reductase SDR family member 2, mitochondrial""	nucleus,nuclear envelope,nucleoplasm,cytoplasm,mitochondrion,mitochondrial matrix	C21-steroid hormone metabolic process,negative regulation of cell proliferation,response to toxic substance,electron transport chain,cellular response to oxidative stress,myeloid dendritic cell differentiation,negative regulation of apoptotic process	carbonyl reductase (NADPH) activity,protein binding,oxidoreductase activity, acting on the CH-OH group of donors, NAD or NADP as acceptor	3.88634	0.333188	2.36242	0.193811	2.95808	0.418839	-1.81837	0.154273
CLPX_HUMAN	CLPX	O76031	ATP-dependent Clp protease ATP-binding subunit clpX-like, mitochondrial""	nucleoplasm,mitochondrion,mitochondrial inner membrane,mitochondrial matrix,cytosol,endopeptidase Clp complex,mitochondrial nucleoid,mitochondrial endopeptidase Clp complex	protein folding,proteolysis,positive regulation of peptidase activity,ATP metabolic process,proteolysis involved in cellular protein catabolic process,protein catabolic process	ATP-dependent peptidase activity,protein binding,ATP binding,zinc ion binding,peptidase activator activity,ATPase activity,protein dimerization activity,unfolded protein binding	-2.85235	0.277531	-2.24443	0.184199	-4.52113	0.52983	-4.00865	0.523075
C9JBG0_HUMAN;E7ES60_HUMAN;Q96PJ7_HUMAN;RAB34_HUMAN	RAB34	C9JBG0;E7ES60;Q96PJ7;Q9BZG1	Ras-related protein Rab-34, isoform NARR (Fragment);Ras-related protein Rab-34, isoform NARR;Ras-related GTP-binding protein RAB39;Ras-related protein Rab-34""	ruffle membrane,Golgi apparatus,Golgi stack,cilium,phagocytic vesicle membrane,vesicle,Golgi cisterna,phagocytic vesicle,perinuclear region of cytoplasm,extracellular exosome	macropinocytosis,antigen processing and presentation,cell projection organization,lysosome localization,Golgi to plasma membrane protein transport,positive regulation of smoothened signaling pathway,protein localization to plasma membrane,phagosome maturation,phagosome-lysosome fusion,endocytosis	GTPase activity,protein binding,GTP binding,GTP-dependent protein binding,small GTPase binding	7.85349	0.973536	4.61986	0.446753	-0.708754	0.0682921	0.719524	0.0587045
KIF11_HUMAN	KIF11	P52732	Kinesin-like protein KIF11	spindle pole,spindle microtubule,spindle,cytosol,microtubule,membrane,mitotic spindle,kinesin complex,macromolecular complex,nucleus	mitotic cell cycle,microtubule-based movement,spindle organization,mitotic spindle organization,mitotic centrosome separation,regulation of mitotic centrosome separation,cell division,mitotic spindle assembly	microtubule motor activity,protein binding,ATP binding,microtubule binding,protein kinase binding,ATP-dependent microtubule motor activity, plus-end-directed	-0.522518	0.0395503	-0.374421	0.0268006	0.837833	0.14755	-1.02455	0.0948636
NUDC_HUMAN	NUDC	Q9Y266	Nuclear migration protein nudC	nucleoplasm,cytoplasm,Golgi apparatus,spindle,cytosol,microtubule,midbody,mitotic spindle	mitotic spindle organization,mitotic metaphase plate congression,nuclear migration,response to peptide hormone,cell division,protein folding	protein binding,cadherin binding,unfolded protein binding	3.8041	0.402283	4.69031	0.500226	-1.87663	0.527086	-2.3174	0.652111
QCR6_HUMAN	UQCRH	P07919	Cytochrome b-c1 complex subunit 6, mitochondrial""	mitochondrion,mitochondrial inner membrane,mitochondrial respiratory chain,mitochondrial respiratory chain complex III	oxidative phosphorylation,aerobic respiration,hydrogen ion transmembrane transport,mitochondrial electron transport, ubiquinol to cytochrome c	protein binding,ubiquinol-cytochrome-c reductase activity	6.11002	0.818851	4.01621	0.402708	-7.74165	0.99339	-4.41277	0.494728
A0A0A0MRV0_HUMAN;RRBP1_HUMAN	RRBP1	A0A0A0MRV0;Q9P2E9	Ribosome-binding protein 1	endoplasmic reticulum,ribosome,membrane,integral component of endoplasmic reticulum membrane	osteoblast differentiation,translation,protein transport	RNA binding,signaling receptor activity	-3.14683	0.337102	2.62873	0.291431	-3.68785	0.466907	-7.00043	0.834932
PUR1_HUMAN	PPAT	Q06203	Amidophosphoribosyltransferase	cytosol	GMP biosynthetic process,'de novo' IMP biosynthetic process,glutamine metabolic process,purine nucleobase biosynthetic process,nucleoside metabolic process,'de novo' AMP biosynthetic process,'de novo' XMP biosynthetic process,purine nucleotide biosynthetic process	metal ion binding,4 iron, 4 sulfur cluster binding,amidophosphoribosyltransferase activity	0.597304	0.0418021	1.40871	0.0922826	-1.33268	0.115867	-1.03038	0.0943106
TIM8A_HUMAN	TIMM8A	O60220	Mitochondrial import inner membrane translocase subunit Tim8 A	mitochondrion,mitochondrial inner membrane,mitochondrial intermembrane space,mitochondrial intermembrane space protein transporter complex	nervous system development,protein import into mitochondrial inner membrane	protein binding,identical protein binding,metal ion binding	1.40744	0.10111	1.10886	0.0782349	-2.27648	0.214642	-2.34432	0.212377
PALLD_HUMAN	PALLD	Q8WX93	Palladin	stress fiber,ruffle,podosome,nucleus,cytosol,actin filament,plasma membrane,focal adhesion,actin cytoskeleton,Z disc,lamellipodium,growth cone,excitatory synapse,axon	keratinocyte development,epithelial cell morphogenesis,cytoskeleton organization,cell migration,actin cytoskeleton organization,dendrite self-avoidance,axon guidance,homophilic cell adhesion via plasma membrane adhesion molecules	actin binding,protein binding,muscle alpha-actinin binding,protein binding involved in cell-cell adhesion	3.91921	0.427215	3.06929	0.329453	-1.2153	0.112214	-0.58826	0.0479015
VAPA_HUMAN	VAPA	Q9P0L0	Vesicle-associated membrane protein-associated protein A	endoplasmic reticulum exit site,bicellular tight junction,perinuclear region of cytoplasm,Golgi membrane,endoplasmic reticulum,endoplasmic reticulum membrane,cytosol,plasma membrane,microtubule cytoskeleton,integral component of membrane,nuclear membrane,vesicle,azurophil granule membrane	endoplasmic reticulum organization,protein folding in endoplasmic reticulum,sphingomyelin biosynthetic process,ER to Golgi vesicle-mediated transport,cell death,phospholipid transport,sterol transport,viral release from host cell,neuron projection development,ceramide transport,positive regulation of I-kappaB kinase/NF-kappaB signaling,negative regulation by host of viral genome replication,positive regulation by host of viral genome replication,membrane fusion,protein localization to endoplasmic reticulum,COPII-coated vesicle budding	protein binding,microtubule binding,protein domain specific binding,FFAT motif binding,cadherin binding,protein heterodimerization activity	0.756292	0.0698268	0.678166	0.0622708	-7.32935	0.664497	-6.24377	0.772433
PRDX5_HUMAN	PRDX5	P30044	Peroxiredoxin-5, mitochondrial""	extracellular space,nucleus,cytoplasm,mitochondrion,mitochondrial matrix,peroxisome,peroxisomal matrix,cytosol,cytoplasmic vesicle,intracellular membrane-bounded organelle,perinuclear region of cytoplasm,extracellular exosome	apoptotic process,inflammatory response,response to oxidative stress,negative regulation of transcription from RNA polymerase III promoter,cellular response to oxidative stress,cellular response to reactive oxygen species,negative regulation of apoptotic process,negative regulation of cysteine-type endopeptidase activity involved in apoptotic process,cellular oxidant detoxification,hydrogen peroxide catabolic process,cell redox homeostasis	RNA polymerase III regulatory region DNA binding,peroxidase activity,protein binding,thioredoxin peroxidase activity,cysteine-type endopeptidase inhibitor activity involved in apoptotic process	2.03629	0.186763	3.67762	0.3605	-1.07096	0.350331	-5.51904	0.527072
FILA2_HUMAN	FLG2	Q5D862	Filaggrin-2	extracellular region,nucleus,cytoplasm,tertiary granule lumen,keratohyalin granule,cornified envelope	cell adhesion,epidermis morphogenesis,establishment of skin barrier	structural molecule activity,calcium ion binding,transition metal ion binding	-2.97158	0.363131	-2.98984	0.365371	-0.190144	0.0151067	1.41676	0.15861
H3BRY3_HUMAN;COR1A_HUMAN	CORO1A	H3BRY3;P31146	Coronin;Coronin-1A	nucleus,cortical actin cytoskeleton,immunological synapse,phagocytic cup,cytoplasm,early endosome,cytosol,actin filament,plasma membrane,cell-cell junction,membrane,lamellipodium,axon,phagocytic vesicle membrane,phagocytic vesicle,extracellular exosome,glutamatergic synapse,macromolecular complex	immunological synapse formation,phagolysosome assembly,calcium ion transport,phagocytosis,regulation of cell shape,actin cytoskeleton organization,positive regulation of cell migration,leukocyte chemotaxis,regulation of actin filament polymerization,negative regulation of vesicle fusion,cell-substrate adhesion,uropod organization,regulation of actin cytoskeleton organization,nerve growth factor signaling pathway,positive regulation of T cell proliferation,T cell homeostasis,natural killer cell degranulation,negative regulation of neuron apoptotic process,innate immune response,homeostasis of number of cells within a tissue,positive chemotaxis,negative regulation of actin nucleation,regulation of release of sequestered calcium ion into cytosol,early endosome to recycling endosome transport,cellular response to interleukin-4,cell migration,actin filament organization	RNA binding,actin binding,actin monomer binding,protein binding,protein C-terminus binding,cytoskeletal protein binding,myosin heavy chain binding,protein homodimerization activity,phosphatidylinositol 3-kinase binding,actin filament binding	3.63957	0.452837	-0.75732	0.0656447	1.4797	0.332877	0.966609	0.207792
MARCS_HUMAN	MARCKS	P29966	Myristoylated alanine-rich C-kinase substrate	centrosome,plasma membrane,focal adhesion,cell cortex,actin cytoskeleton,germinal vesicle,extracellular exosome,cytoplasm,actin filament bundle	actin filament bundle assembly,actin crosslink formation,actin filament organization,central nervous system development	protein kinase C binding,calmodulin binding,identical protein binding,actin filament binding	0.945581	0.0837558	1.46713	0.115891	-1.96437	0.211977	-7.3254	1.34964
SRSF5_HUMAN	SRSF5	Q13243	Serine/arginine-rich splicing factor 5	nucleoplasm,nucleolus,cytosol,nuclear speck	mRNA splice site selection,mRNA processing,cellular response to insulin stimulus,positive regulation of RNA splicing,regulation of cell cycle,liver regeneration,mRNA splicing, via spliceosome	RNA binding,protein binding,protein kinase B binding,mRNA binding	-3.24878	0.337747	6.50335	0.680474	2.11369	0.195404	2.45048	0.236199
SCMC1_HUMAN	SLC25A24	Q6NUK1	Calcium-binding mitochondrial carrier protein SCaMC-1	mitochondrion,mitochondrial inner membrane,integral component of membrane	mitochondrial transport,regulation of cell death,ATP transport,cellular response to oxidative stress,transmembrane transport,cellular response to calcium ion	ATP transmembrane transporter activity,calcium ion binding	-0.515317	0.0360948	0.630988	0.0403395	-5.62587	0.624636	-0.569412	0.0889925
G3BP2_HUMAN	G3BP2	Q9UN86	Ras GTPase-activating protein-binding protein 2	cytoplasm,cytosol,cytoplasmic stress granule,ribonucleoprotein complex	cytoplasmic sequestering of NF-kappaB,Ras protein signal transduction,stress granule assembly,innate immune response,mRNA transport,protein homooligomerization,Requires Ontology	RNA binding,protein binding,receptor signaling complex scaffold activity,mRNA binding	3.4714	0.35822	4.18273	0.436519	2.89552	0.462254	2.28941	0.355561
SRSF9_HUMAN	SRSF9	Q13242	Serine/arginine-rich splicing factor 9	nucleoplasm,nucleolus,nuclear speck	mRNA splice site selection,mRNA processing,response to toxic substance,response to alkaloid,negative regulation of mRNA splicing, via spliceosome,mRNA splicing, via spliceosome,alternative mRNA splicing, via spliceosome	RNA binding,protein binding,protein domain specific binding	2.75374	0.328055	1.78103	0.134873	-0.644827	0.059032	-0.829348	0.0815536
DCAF7_HUMAN	DCAF7	P61962	DDB1- and CUL4-associated factor 7	nucleoplasm,cytoplasm,cytosol,nuclear matrix,nuclear body,macromolecular complex,Cul4-RING E3 ubiquitin ligase complex,nucleus	protein ubiquitination	protein binding,protein binding, bridging	-0.410795	0.0318921	5.83877	0.686142	-3.34687	0.662692	-0.495291	0.0446945
EXOS3_HUMAN	EXOSC3	Q9NQT5	Exosome complex component RRP40	nucleus,nucleoplasm,nucleolus,cytoplasm,cytosol,euchromatin,nuclear exosome (RNase complex),cytoplasmic exosome (RNase complex),exosome (RNase complex)	rRNA processing,RNA processing,RNA catabolic process,exonucleolytic nuclear-transcribed mRNA catabolic process involved in deadenylation-dependent decay,DNA deamination,isotype switching,positive regulation of isotype switching,CUT catabolic process,nuclear-transcribed mRNA catabolic process, exonucleolytic, 3'-5',nuclear polyadenylation-dependent rRNA catabolic process,exonucleolytic trimming to generate mature 3'-end of 5.8S rRNA from tricistronic rRNA transcript (SSU-rRNA, 5.8S rRNA, LSU-rRNA),polyadenylation-dependent snoRNA 3'-end processing,U4 snRNA 3'-end processing,nuclear polyadenylation-dependent tRNA catabolic process,nuclear mRNA surveillance	exoribonuclease activity,3'-5'-exoribonuclease activity,protein binding,RNA binding	3.41033	0.445658	4.15521	0.550814	-0.00287504	0.000212279	2.60204	0.326096
AT5F1_HUMAN	ATP5F1	P24539	ATP synthase F(0) complex subunit B1, mitochondrial""	nucleus,nucleoplasm,mitochondrion,mitochondrial inner membrane,mitochondrial matrix,membrane,mitochondrial proton-transporting ATP synthase complex,mitochondrial proton-transporting ATP synthase complex, coupling factor F(o)	substantia nigra development,mitochondrial ATP synthesis coupled proton transport,ATP synthesis coupled proton transport	proton-transporting ATP synthase activity, rotational mechanism,protein binding	2.75831	0.252086	2.74358	0.250784	-1.53648	0.303747	-1.41296	0.274444
GNAS2_HUMAN;GNAS1_HUMAN	GNAS	P63092;Q5JWF2	Guanine nucleotide-binding protein G(s) subunit alpha isoforms short;Guanine nucleotide-binding protein G(s) subunit alpha isoforms XLas	cytosol,membrane,apical plasma membrane,extracellular exosome,heterotrimeric G-protein complex	adenylate cyclase-activating G-protein coupled receptor signaling pathway,regulation of cyclase activity,developmental growth,bone development,platelet aggregation,Requires Ontology,adenylate cyclase-modulating G-protein coupled receptor signaling pathway,adenylate cyclase-activating dopamine receptor signaling pathway,sensory perception of chemical stimulus	protein binding,GTP binding,adenylate cyclase activator activity,metal ion binding,insulin-like growth factor receptor binding,GTPase activity,ionotropic glutamate receptor binding,beta-2 adrenergic receptor binding,G-protein coupled receptor binding,mu-type opioid receptor binding,corticotropin-releasing hormone receptor 1 binding,D1 dopamine receptor binding,G-protein beta/gamma-subunit complex binding	3.28266	0.381043	2.61469	0.298904	2.10714	0.50818	3.04749	0.730006
H3BN98_HUMAN	0	H3BN98	Uncharacterized protein (Fragment)	Sec61 translocon complex,integral component of membrane	cotranslational protein targeting to membrane		1.17579	0.143792	3.76614	0.524193	-1.38564	0.149003	0.635483	0.093679
A0A1W2PPZ5_HUMAN;TCEA1_HUMAN	TCEA1	A0A1W2PPZ5;P23193	Transcription elongation factor A protein 1	nucleoplasm,nucleolus,transcription factor TFIID complex,nucleus	transcription from RNA polymerase II promoter,positive regulation of transcription from RNA polymerase II promoter,transcription, DNA-templated	DNA binding,protein binding,zinc ion binding	3.17511	0.34494	2.70051	0.289683	-5.09688	0.702256	-2.62134	0.553845
RAB18_HUMAN	RAB18	Q9NP72	Ras-related protein Rab-18	endoplasmic reticulum membrane,lipid particle,cytosol,plasma membrane,apical plasma membrane,secretory granule membrane,endoplasmic reticulum tubular network,Golgi apparatus,endomembrane system	lipid particle organization,eye development,small GTPase mediated signal transduction,brain development,endoplasmic reticulum tubular network organization,intracellular protein transport	GTPase activity,protein binding,GTP binding,GDP binding	3.30624	0.342472	2.05715	0.183232	4.57784	0.514807	2.82356	0.224477
A0A087WVZ9_HUMAN;RPAB1_HUMAN	POLR2E	A0A087WVZ9;P19388	DNA-directed RNA polymerases I, II, and III subunit RPABC1;DNA-directed RNA polymerases I, II, and III subunit RPABC1""	nucleus,nucleoplasm,cytosol,RPAP3/R2TP/prefoldin-like complex,DNA-directed RNA polymerase II, core complex,DNA-directed RNA polymerase III complex,DNA-directed RNA polymerase I complex	transcription from RNA polymerase II promoter	DNA binding,protein binding,DNA-directed RNA polymerase activity	3.80889	0.439674	4.17014	0.484128	-5.41034	0.578271	-7.83557	0.898872
SYYC_HUMAN	YARS	P54577	Tyrosine--tRNA ligase, cytoplasmic""	extracellular space,cytoplasm,cytosol,nuclear body	tyrosyl-tRNA aminoacylation,apoptotic process	tRNA binding,RNA binding,interleukin-8 receptor binding,protein binding,ATP binding,tyrosine-tRNA ligase activity	4.35685	0.449746	4.15796	0.422637	-3.58876	0.822495	-1.68429	0.651193
NHP2_HUMAN	NHP2	Q9NX24	H/ACA ribonucleoprotein complex subunit 2	chromosome, telomeric region,nucleoplasm,telomerase holoenzyme complex,small nucleolar ribonucleoprotein complex,box H/ACA snoRNP complex,box H/ACA scaRNP complex,box H/ACA telomerase RNP complex	snoRNA guided rRNA pseudouridine synthesis,telomere maintenance via telomerase,rRNA pseudouridine synthesis,positive regulation of telomerase RNA localization to Cajal body,maturation of LSU-rRNA,snRNA pseudouridine synthesis,cleavage involved in rRNA processing	RNA binding,mRNA 3'-UTR binding,protein binding,U3 snoRNA binding,box H/ACA snoRNA binding,telomerase RNA binding	7.67694	0.868079	3.9359	0.344167	-1.19101	0.0965997	3.03619	0.267166
SKIV2_HUMAN	SKIV2L	Q15477	Helicase SKI2W	nucleus,cytosol,Ski complex	nuclear-transcribed mRNA catabolic process, 3'-5' exonucleolytic nonsense-mediated decay,RNA catabolic process	RNA binding,protein binding,ATP binding,hydrolase activity,RNA helicase activity	2.64689	0.275761	6.01911	0.666487	2.55682	0.201232	-1.64546	0.113512
A0A087WVK0_HUMAN;CLK1_HUMAN	CLK1	A0A087WVK0;P49759	Dual-specificity protein kinase CLK1;Dual specificity protein kinase CLK1	nucleus,cytoplasm	peptidyl-serine phosphorylation,peptidyl-threonine phosphorylation,peptidyl-tyrosine phosphorylation,regulation of RNA splicing,protein autophosphorylation,protein phosphorylation	protein serine/threonine kinase activity,protein serine/threonine/tyrosine kinase activity,non-membrane spanning protein tyrosine kinase activity,protein binding,ATP binding,Requires Ontology,protein kinase activity,protein tyrosine kinase activity	-0.222104	0.0174226	-3.36307	0.30547	1.99337	0.481019	2.52159	0.612809
E9PH05_HUMAN;F8W7Q4_HUMAN;F162A_HUMAN	FAM162A	E9PH05;F8W7Q4;Q96A26	Protein FAM162A	mitochondrion,cytosol,integral component of membrane,mitochondrial membrane	activation of cysteine-type endopeptidase activity involved in apoptotic process,positive regulation of apoptotic process,cellular response to hypoxia,positive regulation of release of cytochrome c from mitochondria,neuron apoptotic process	protein binding	6.80945	0.747654	3.63038	0.315202	0.410991	0.0315219	-1.68094	0.14096
TPP1_HUMAN	TPP1	O14773	Tripeptidyl-peptidase 1	lysosome,Golgi apparatus,melanosome,lysosomal lumen,membrane raft,recycling endosome,extracellular exosome	proteolysis,lipid metabolic process,lysosome organization,nervous system development,protein catabolic process,epithelial cell differentiation,peptide catabolic process,bone resorption,neuromuscular process controlling balance,protein localization to chromosome, telomeric region,lysosomal protein catabolic process,central nervous system development	endopeptidase activity,serine-type endopeptidase activity,protein binding,peptidase activity,serine-type peptidase activity,tripeptidyl-peptidase activity,lysophosphatidic acid binding,peptide binding,metal ion binding,Requires Ontology	6.28107	0.753537	6.50951	0.789308	2.77726	0.403309	3.07176	0.448062
RUXE_HUMAN	SNRPE	P62304	Small nuclear ribonucleoprotein E	nucleus,nucleoplasm,cytosol,spliceosomal complex,U7 snRNP,U1 snRNP,U4 snRNP,U12-type spliceosomal complex,telomerase holoenzyme complex,small nuclear ribonucleoprotein complex,methylosome,pICln-Sm protein complex,SMN-Sm protein complex,U4/U6 x U5 tri-snRNP complex,U2-type precatalytic spliceosome,U2-type catalytic step 2 spliceosome,catalytic step 2 spliceosome,U2 snRNP,precatalytic spliceosome,U5 snRNP	spliceosomal complex assembly,spliceosomal snRNP assembly,mRNA splicing, via spliceosome	RNA binding,protein binding	4.02991	0.373018	5.05332	0.472369	3.32993	0.521902	-0.301189	0.0203255
CCD47_HUMAN	CCDC47	Q96A33	Coiled-coil domain-containing protein 47	endoplasmic reticulum,membrane,integral component of endoplasmic reticulum membrane,rough endoplasmic reticulum membrane	osteoblast differentiation,protein folding,ER overload response,post-embryonic development,ER-associated ubiquitin-dependent protein catabolic process,endoplasmic reticulum calcium ion homeostasis,ERAD pathway,protein insertion into ER membrane	RNA binding,protein binding,ribosome binding,protein binding involved in protein folding,calcium ion binding	7.01138	0.718695	7.31053	0.744604	-1.26046	0.114972	1.52768	0.273965
TMEDA_HUMAN	TMED10	P49755	Transmembrane emp24 domain-containing protein 10	Golgi membrane,endoplasmic reticulum,endoplasmic reticulum membrane,endoplasmic reticulum-Golgi intermediate compartment,Golgi apparatus,cis-Golgi network,plasma membrane,ER to Golgi transport vesicle membrane,integral component of membrane,transport vesicle,COPI-coated vesicle,trans-Golgi network transport vesicle,secretory granule membrane,endoplasmic reticulum-Golgi intermediate compartment membrane,melanosome,zymogen granule membrane,gamma-secretase complex,ER to Golgi transport vesicle	intracellular protein transport,ER to Golgi vesicle-mediated transport,retrograde vesicle-mediated transport, Golgi to ER,positive regulation of interleukin-1 production,cargo loading into vesicle,COPI-coated vesicle budding,regulated exocytosis,vesicle targeting, to, from or within Golgi,COPI coating of Golgi vesicle,COPII vesicle coating,positive regulation of protein secretion,protein transmembrane transport,Requires Ontology,regulation of beta-amyloid formation,negative regulation of aspartic-type endopeptidase activity involved in amyloid precursor protein catabolic process,Golgi organization	protein binding,protein transmembrane transporter activity,syntaxin binding	4.99893	0.680321	6.45409	0.854818	2.39437	0.350653	-1.93019	0.161608
PSA5_HUMAN	PSMA5	P28066	Proteasome subunit alpha type-5	extracellular region,nucleus,nucleoplasm,cytosol,secretory granule lumen,extracellular exosome,ficolin-1-rich granule lumen,proteasome complex,proteasome core complex,proteasome core complex, alpha-subunit complex	proteasomal protein catabolic process	protein binding	2.94875	0.220819	7.16332	0.722191	1.8095	0.129221	1.11901	0.0782215
E7EWR4_HUMAN;CSTF2_HUMAN	CSTF2	E7EWR4;P33240	Cleavage stimulation factor subunit 2	nucleoplasm,nuclear body,cleavage body,mRNA cleavage and polyadenylation specificity factor complex	mRNA polyadenylation,cellular response to nerve growth factor stimulus,pre-mRNA cleavage required for polyadenylation	RNA binding,protein binding,mRNA binding	2.59033	0.214074	3.27887	0.276123	1.45343	0.110892	1.15613	0.0884151
A0A1B0GUS4_HUMAN;UB2L3_HUMAN	UBE2L5P;UBE2L3	A0A1B0GUS4;P68036	HCG1789360;Ubiquitin-conjugating enzyme E2 L3	nucleus,ubiquitin ligase complexnucleus,nucleoplasm,cytoplasm,cytosol,presynapse,ubiquitin ligase complex	protein polyubiquitination,ubiquitin-dependent protein catabolic process,protein K11-linked ubiquitinationprotein polyubiquitination,regulation of transcription, DNA-templated,cellular protein modification process,ubiquitin-dependent protein catabolic process,brain development,cell proliferation,protein ubiquitination,positive regulation of protein ubiquitination,cell cycle phase transition,positive regulation of transcription, DNA-templated,positive regulation of ubiquitin-protein transferase activity,protein K11-linked ubiquitination,cellular response to steroid hormone stimulus,cellular response to glucocorticoid stimulus,positive regulation of protein targeting to mitochondrion	ATP binding,ligase activity,ubiquitin protein ligase binding,ubiquitin conjugating enzyme activitytranscription coactivator activity,RNA binding,ubiquitin-protein transferase activity,protein binding,ATP binding,enzyme binding,ubiquitin protein ligase binding,ubiquitin conjugating enzyme activity,ubiquitin-protein transferase activator activity	-1.6258	0.141903	0.782203	0.063369	1.68035	0.106689	4.75697	0.387559
DCNL5_HUMAN	DCUN1D5	Q9BTE7	DCN1-like protein 5	nucleus,cytoplasm,spindle,ubiquitin ligase complex	regulation of cell growth,cellular response to DNA damage stimulus,regulation of protein neddylation,positive regulation of protein neddylation,positive regulation of ubiquitin-protein transferase activity,protein neddylation	protein binding,cullin family protein binding,ubiquitin-like protein binding,ubiquitin conjugating enzyme binding	4.00829	0.371545	2.66141	0.245967	-2.44237	0.207634	1.30615	0.158264
G3XAC6_HUMAN	RBM39	G3XAC6	RNA-binding protein 39				3.65743	0.412345	3.50154	0.393967	1.74856	0.350297	2.40627	0.480982
PR40A_HUMAN	PRPF40A	O75400	Pre-mRNA-processing factor 40 homolog A	nucleoplasm,membrane,nuclear matrix,nuclear speck,U2-type prespliceosome,U1 snRNP	cytoskeleton organization,cell cycle,regulation of cell shape,cell migration,regulation of cytokinesis,mRNA cis splicing, via spliceosome,cell division,mRNA splicing, via spliceosome	RNA binding,protein binding	4.28426	0.44399	2.90083	0.281661	1.35802	0.224126	3.20033	0.553513
C9J8Q5_HUMAN;SSDH_HUMAN	ALDH5A1	C9J8Q5;P51649	Succinate-semialdehyde dehydrogenase, mitochondrial;Succinate-semialdehyde dehydrogenase, mitochondrial""	mitochondrion,mitochondrial matrix	succinate metabolic process,glutamate metabolic process,central nervous system development,gamma-aminobutyric acid catabolic process,post-embryonic development,neurotransmitter catabolic process	succinate-semialdehyde dehydrogenase (NAD+) activity,identical protein binding	4.0954	0.388947	1.31995	0.0984227	-5.51578	0.429595	-2.1022	0.144394
NTF2_HUMAN	NUTF2	P61970	Nuclear transport factor 2	nuclear inner membrane,nuclear outer membrane,nucleoplasm,cytosol,nuclear membrane,extracellular exosome,nuclear pore central transport channel	protein import into nucleus,protein export from nucleus,mRNA transport,protein localization to nuclear pore,nucleocytoplasmic transport	protein binding,structural constituent of nuclear pore,small GTPase binding,identical protein binding	4.29648	0.474714	1.07859	0.074821	4.22662	0.401167	1.81488	0.126541
VATA_HUMAN	ATP6V1A	P38606	V-type proton ATPase catalytic subunit A	nucleoplasm,lysosomal membrane,cytosol,plasma membrane,microvillus,membrane,apical plasma membrane,transport vesicle,secretory granule,intracellular membrane-bounded organelle,extracellular exosome,vacuolar proton-transporting V-type ATPase, V1 domain,proton-transporting two-sector ATPase complex	cellular iron ion homeostasis,ATP synthesis coupled proton transport,regulation of macroautophagy,cellular response to increased oxygen levels,hydrogen ion transmembrane transport	protein binding,ATP binding,proton-transporting ATP synthase activity, rotational mechanism,proton-transporting ATPase activity, rotational mechanism	4.06294	0.398933	6.35257	0.63217	2.70133	0.392189	2.78489	0.405013
RT02_HUMAN	MRPS2	Q9Y399	28S ribosomal protein S2, mitochondrial""	mitochondrion,mitochondrial inner membrane,mitochondrial small ribosomal subunit	mitochondrial translation,mitochondrial ribosome assembly	structural constituent of ribosome	2.59283	0.197547	-1.07134	0.0828461	1.38566	0.110434	1.4486	0.108856
TPD54_HUMAN	TPD52L2	O43399	Tumor protein D54	cytoplasm	carbohydrate metabolic process	RNA binding,protein binding	-3.03271	0.287493	-2.24857	0.150876	-2.81134	0.194689	-5.33675	0.409222
PLIN3_HUMAN	PLIN3	O60664	Perilipin-3	cytoplasm,endosome,Golgi apparatus,lipid particle,cytosol,endosome membrane,membrane,transport vesicle	vesicle-mediated transport,lipid storage,positive regulation of sequestering of triglyceride	protein binding,cadherin binding	-2.45611	0.31771	0.36273	0.0272191	-2.38386	0.171739	-5.26481	0.438821
E7EMB1_HUMAN;SWP70_HUMAN	SWAP70	E7EMB1;Q9UH65	Switch-associated protein 70	cytoplasm,cytosol,plasma membrane,actin cytoskeleton,lamellipodium,nucleus	positive regulation of cytosolic calcium ion concentration,negative regulation of actin filament depolymerization,positive regulation of actin filament bundle assembly,regulation of protein localization,negative regulation of cell-cell adhesion mediated by integrin,isotype switching,regulation of catalytic activity,actin filament bundle assembly,regulation of small GTPase mediated signal transduction,positive regulation of mast cell chemotaxis,negative regulation of peptidyl-serine dephosphorylation	DNA binding,guanyl-nucleotide exchange factor activity,calcium ion binding,protein binding,ATP binding,cadherin binding	-3.42546	0.272301	-0.556849	0.0373501	-2.64899	0.309926	-1.44517	0.156567
FA10_HUMAN	F10	P00742	Coagulation factor X	extracellular region,endoplasmic reticulum lumen,Golgi lumen,plasma membrane,intrinsic component of external side of plasma membrane,extracellular space	proteolysis,blood coagulation,positive regulation of cell migration,positive regulation of protein kinase B signaling	serine-type endopeptidase activity,calcium ion binding,protein binding,phospholipid binding	3.95772	0.435962	3.05913	0.3323	-1.74442	0.179199	1.59267	0.294055
R4GNH3_HUMAN	PSMC3	R4GNH3	26S protease regulatory subunit 6A				0.237182	0.0181298	3.81859	0.33633	-0.414756	0.0317177	-0.364451	0.0276641
COX2_HUMAN	MT-CO2	P00403	Cytochrome c oxidase subunit 2	mitochondrion,mitochondrial inner membrane,mitochondrial respiratory chain complex IV,membrane,integral component of membrane,mitochondrial membrane,respiratory chain complex IV	mitochondrial electron transport, cytochrome c to oxygen,lactation,response to cold,positive regulation of hydrogen peroxide biosynthetic process,positive regulation of necrotic cell death,hydrogen ion transmembrane transport,positive regulation of ATP biosynthetic process,ATP synthesis coupled electron transport	cytochrome-c oxidase activity,copper ion binding,protein binding	3.76913	0.36961	3.66964	0.359227	2.57449	0.464335	2.66774	0.481079
B5ME97_HUMAN;E7EW69_HUMAN;SEP10_HUMAN	SEPT10	B5ME97;E7EW69;Q9P0V9	Septin 10, isoform CRA_c;Septin-10;Septin-10""	septin complex,cell division site,microtubule cytoskeleton,septin ring	cytoskeleton-dependent cytokinesis,cellular protein localization	protein binding,GTP binding,GTPase activity,binding, bridging	2.68406	0.292175	-2.97483	0.250841	3.86401	0.500525	-4.87221	0.627807
BAG2_HUMAN	BAG2	O95816	BAG family molecular chaperone regulator 2	microtubule,dendritic microtubule,cytosol,axon,dendrite,Requires Ontology	positive regulation of proteasomal ubiquitin-dependent protein catabolic process,protein metabolic process,protein folding,positive regulation of protein processing,negative regulation of protein ubiquitination,negative regulation of protein binding,protein stabilization,positive regulation of proteasomal protein catabolic process,negative regulation of ubiquitin protein ligase activity	adenyl-nucleotide exchange factor activity,protein binding,heat shock protein binding,ubiquitin protein ligase binding,identical protein binding,ion channel binding,tau protein binding,chaperone binding	3.96373	0.404835	3.99044	0.407683	0.146874	0.0986261	-0.0441566	0.0274325
APMAP_HUMAN	APMAP	Q9HDC9	Adipocyte plasma membrane-associated protein	cell surface,membrane,integral component of membrane	biological_process,biosynthetic process	arylesterase activity,protein binding,strictosidine synthase activity	3.30799	0.305022	6.41667	0.7715	0.511915	0.0992593	-2.30798	0.318427
MAP11_HUMAN	METAP1	P53582	Methionine aminopeptidase 1	cytoplasm,cytosol	regulation of translation,proteolysis,peptidyl-methionine modification,N-terminal protein amino acid modification,protein initiator methionine removal,platelet aggregation	aminopeptidase activity,protein binding,metalloexopeptidase activity,metal ion binding,metalloaminopeptidase activity	3.4682	0.338209	2.43275	0.229672	0.0871312	0.0504354	-2.03552	0.488023
SF3A3_HUMAN	SF3A3	Q12874	Splicing factor 3A subunit 3	nucleus,nucleoplasm,U2-type spliceosomal complex,nuclear speck,spliceosomal complex,U2 snRNP,U2-type precatalytic spliceosome,catalytic step 2 spliceosome	RNA splicing, via transesterification reactions,mRNA 3'-splice site recognition,mRNA splicing, via spliceosome,mRNA processing,U2-type prespliceosome assembly	RNA binding,protein binding,zinc ion binding	0.663059	0.0422783	3.7459	0.38228	1.45997	0.229689	2.1766	0.355057
A0A024QZ42_HUMAN;PDCD6_HUMAN	PDCD6	A0A024QZ42;O75340	HCG1985580, isoform CRA_c;Programmed cell death protein 6""	nucleus,nucleoplasm,cytoplasm,endosome,endoplasmic reticulum,endoplasmic reticulum membrane,cytosol,cytoplasmic vesicle,extracellular exosome,endoplasmic reticulum exit site,COPII vesicle coat,Cul3-RING ubiquitin ligase complex	angiogenesis,positive regulation of endothelial cell proliferation,intracellular protein transport,ER to Golgi vesicle-mediated transport,activation of cysteine-type endopeptidase activity involved in apoptotic process,positive regulation of endothelial cell migration,neural crest formation,neural crest cell development,protein ubiquitination,negative regulation of vascular endothelial growth factor receptor signaling pathway,negative regulation of TOR signaling,cellular response to heat,vascular endothelial growth factor receptor-2 signaling pathway,positive regulation of cysteine-type endopeptidase activity involved in apoptotic process,positive regulation of angiogenesis,COPII vesicle coating,response to calcium ion,negative regulation of protein kinase B signaling,apoptotic signaling pathway,positive regulation of protein monoubiquitination	magnesium ion binding,calcium ion binding,protein binding,protein binding, bridging,identical protein binding,protein homodimerization activity,protein anchor,protein dimerization activity,calcium-dependent protein binding,protein binding, bridging involved in substrate recognition for ubiquitination	3.57508	0.389652	3.32018	0.360579	2.84076	0.468776	1.62283	0.286966
PDLI1_HUMAN	PDLIM1	O00151	PDZ and LIM domain protein 1	stress fiber,cytoplasm,cytoskeleton,adherens junction,focal adhesion,Z disc,transcription factor complex,filamentous actin	response to hypoxia,regulation of transcription from RNA polymerase II promoter,response to oxidative stress,fibroblast migration,maintenance of cell polarity,actin cytoskeleton organization,establishment or maintenance of actin cytoskeleton polarity,stress fiber assembly,positive regulation of transcription, DNA-templated,cell-cell adhesion,muscle structure development,heart development	transcription coactivator activity,actin binding,protein binding,metal ion binding,cadherin binding involved in cell-cell adhesion,muscle alpha-actinin binding	1.29011	0.0884971	1.89106	0.123923	2.36322	0.193787	-5.13963	0.389807
IDHC_HUMAN	IDH1	O75874	Isocitrate dehydrogenase [NADP] cytoplasmic	extracellular region,cytoplasm,peroxisome,peroxisomal matrix,cytosol,secretory granule lumen,extracellular exosome,tertiary granule lumen,ficolin-1-rich granule lumen,mitochondrion	glyoxylate cycle,tricarboxylic acid cycle,isocitrate metabolic process,2-oxoglutarate metabolic process,glutathione metabolic process,response to oxidative stress,female gonad development,response to steroid hormone,regulation of phospholipid catabolic process,regulation of phospholipid biosynthetic process,NADP metabolic process	magnesium ion binding,isocitrate dehydrogenase (NADP+) activity,protein binding,identical protein binding,protein homodimerization activity,cadherin binding,NADP binding,NAD binding	3.55307	0.306851	7.46638	0.816574	1.92106	0.205978	0.430678	0.0309473
A0A087WUT0_HUMAN;A0A0A0MR39_HUMAN	MYEF2	A0A087WUT0;A0A0A0MR39	Myelin expression factor 2				3.80878	0.4275	2.50978	0.248868	-1.14559	0.103312	-3.96571	0.413049
CARM1_HUMAN	CARM1	Q86X55	Histone-arginine methyltransferase CARM1	nucleus,nucleoplasm,cytoplasm,cytosol	chromatin organization,regulation of transcription, DNA-templated,aging,positive regulation of cell proliferation,histone methylation,peptidyl-arginine methylation, to asymmetrical-dimethyl arginine,regulation of intracellular estrogen receptor signaling pathway,histone H3-R2 methylation,histone H3-R17 methylation,positive regulation of fat cell differentiation,positive regulation of transcription, DNA-templated,response to cAMP,regulation of mRNA binding,negative regulation of dendrite development	transcription regulatory region sequence-specific DNA binding,transcription coactivator activity,protein binding,beta-catenin binding,protein methyltransferase activity,histone-arginine N-methyltransferase activity,protein-arginine N-methyltransferase activity,ligand-dependent nuclear receptor transcription coactivator activity,protein-arginine omega-N asymmetric methyltransferase activity,histone methyltransferase activity (H3-R17 specific),histone methyltransferase activity,lysine-acetylated histone binding	4.00525	0.447086	4.5458	0.509968	-3.28728	0.680056	-0.921816	0.240621
A0A075B6F9_HUMAN;NOSIP_HUMAN	NOSIP	A0A075B6F9;Q9Y314	Nitric oxide synthase-interacting protein	Golgi membrane,nucleus,nucleoplasm,cytoplasm,cytosol	protein ubiquitination,negative regulation of catalytic activity,negative regulation of nitric-oxide synthase activity	RNA binding,protein binding,ubiquitin protein ligase activity	3.84081	0.451898	2.0673	0.227896	1.38186	0.186433	1.22692	0.163286
FAHD1_HUMAN	FAHD1	Q6P587	Acylpyruvase FAHD1, mitochondrial""	nucleoplasm,mitochondrion,mitochondrial matrix,cytosol		oxaloacetate decarboxylase activity,acetylpyruvate hydrolase activity,fumarylpyruvate hydrolase activity,metal ion binding,acylpyruvate hydrolase activity	-0.486066	0.0357353	-0.0783016	0.00569798	5.20675	0.576264	-4.69367	0.51904
SMD1_HUMAN	SNRPD1	P62314	Small nuclear ribonucleoprotein Sm D1	nucleus,nucleoplasm,cytosol,U1 snRNP,U4 snRNP,U12-type spliceosomal complex,small nuclear ribonucleoprotein complex,methylosome,pICln-Sm protein complex,SMN-Sm protein complex,U4/U6 x U5 tri-snRNP complex,U2-type precatalytic spliceosome,U2-type catalytic step 2 spliceosome,catalytic step 2 spliceosome,U2 snRNP,commitment complex,U5 snRNP,precatalytic spliceosome,spliceosomal tri-snRNP complex	spliceosomal complex assembly,spliceosomal snRNP assembly,mRNA splicing, via spliceosome,RNA splicing	RNA binding,protein binding,U1 snRNP binding	4.13769	0.376282	3.99376	0.360647	2.23289	0.27933	1.69039	0.20413
DDX6_HUMAN	DDX6	P26196	Probable ATP-dependent RNA helicase DDX6	cytoplasmic mRNA processing body,nucleus,cytoplasm,cytosol,cytoplasmic stress granule,membrane,cytoplasmic ribonucleoprotein granule,RISC complex	cytoplasmic mRNA processing body assembly,negative regulation of translation,viral RNA genome packaging,stem cell population maintenance,negative regulation of neuron differentiation,Requires Ontology,stress granule assembly	RNA binding,RNA helicase activity,helicase activity,protein binding,ATP binding,ATPase activity,protein domain specific binding,cadherin binding,mRNA binding	8.13859	0.842426	6.65219	0.708535	1.9008	0.260466	-1.94251	0.164893
SAM50_HUMAN	SAMM50	Q9Y512	Sorting and assembly machinery component 50 homolog	mitochondrial sorting and assembly machinery complex,mitochondrion,mitochondrial outer membrane,integral component of membrane,extracellular exosome,Requires Ontology	inner mitochondrial membrane organization,mitochondrial respiratory chain complex assembly,cristae formation,protein import into mitochondrial outer membrane,macromolecular complex assembly	protein binding	-0.520206	0.053315	-2.61246	0.349759	-1.93785	0.221218	-4.33833	0.541404
KS6A3_HUMAN	RPS6KA3	P51812	Ribosomal protein S6 kinase alpha-3	nucleoplasm,nucleolus,cytosol,synapse,cytoplasm	skeletal system development,toll-like receptor signaling pathway,apoptotic process,cell cycle,signal transduction,chemical synaptic transmission,central nervous system development,peptidyl-serine phosphorylation,positive regulation of cell growth,response to lipopolysaccharide,intracellular signal transduction,negative regulation of apoptotic process,negative regulation of cysteine-type endopeptidase activity involved in apoptotic process,regulation of translation in response to stress,regulation of DNA-templated transcription in response to stress,positive regulation of cell differentiation,positive regulation of transcription from RNA polymerase II promoter	magnesium ion binding,protein kinase activity,protein serine/threonine kinase activity,protein serine/threonine/tyrosine kinase activity,protein binding,ATP binding,protein kinase binding,cysteine-type endopeptidase inhibitor activity involved in apoptotic process,Requires Ontology,ribosomal protein S6 kinase activity	5.41566	0.477845	3.65423	0.314046	4.43159	0.791006	3.18674	0.558792
PPM1F_HUMAN	PPM1F	P49593	Protein phosphatase 1F	cytosol,perinuclear region of cytoplasm,macromolecular complex,nucleus	negative regulation of protein kinase activity,positive regulation of gene expression,positive regulation of epithelial cell migration,positive regulation of cell-substrate adhesion,histone dephosphorylation,positive regulation of cell migration,regulation of protein localization,negative regulation of peptidyl-serine phosphorylation,peptidyl-threonine dephosphorylation,positive regulation of cysteine-type endopeptidase activity involved in apoptotic process,negative regulation of protein kinase activity by regulation of protein phosphorylation,negative regulation of transcription, DNA-templated,positive regulation of growth,positive regulation of chemotaxis,negative regulation of protein transport,positive regulation of stress fiber assembly,positive regulation of focal adhesion assembly,peptidyl-serine dephosphorylation,cellular response to xenobiotic stimulus,intrinsic apoptotic signaling pathway,negative regulation of cell-cell adhesion mediated by cadherin,protein dephosphorylation	protein serine/threonine phosphatase activity,protein binding,protein tyrosine/serine/threonine phosphatase activity,calmodulin-dependent protein phosphatase activity,metal ion binding	-4.6772	0.588156	4.27512	0.539777	0.739439	0.0646524	1.29072	0.113459
VATL_HUMAN	ATP6V0C	P27449	V-type proton ATPase 16 kDa proteolipid subunit	lysosomal membrane,plasma membrane,focal adhesion,endosome membrane,membrane,phagocytic vesicle membrane,azurophil granule membrane,extracellular exosome,tertiary granule membrane,ficolin-1-rich granule membrane,vacuolar proton-transporting V-type ATPase, V0 domain,integral component of membrane	ATP synthesis coupled proton transport,regulation of macroautophagy,positive regulation of Wnt signaling pathway	protein binding,ubiquitin protein ligase binding,proton-transporting ATP synthase activity, rotational mechanism,proton-transporting ATPase activity, rotational mechanism	2.71564	0.310083	-0.261957	0.0190602	1.03339	0.209709	1.41734	0.297367
C9JW69_HUMAN;RCC1_HUMAN	RCC1	C9JW69;P18754	Regulator of chromosome condensation (Fragment);Regulator of chromosome condensation	chromatin,condensed nuclear chromosome,nucleus,nucleoplasm,chromosome,cytoplasm,nuclear membrane,macromolecular complex	G1/S transition of mitotic cell cycle,mitotic spindle organization,chromosome segregation,mitotic nuclear envelope reassembly,regulation of mitotic nuclear division,viral process,regulation of catalytic activity,spindle assembly,cell division	chromatin binding,guanyl-nucleotide exchange factor activity,protein binding,small GTPase binding,nucleosome binding,nucleosomal DNA binding,histone binding,sulfate binding,protein heterodimerization activity	3.92683	0.370065	3.64728	0.341832	2.50784	0.395318	2.32189	0.356851
LRC40_HUMAN	LRRC40	Q9H9A6	Leucine-rich repeat-containing protein 40	membrane,cytoplasm,intracellular membrane-bounded organelle	protein dephosphorylation,signal transduction	protein binding,protein serine/threonine phosphatase activity	3.45891	0.377945	1.26913	0.0808831	-1.45991	0.138838	-1.45897	0.129264
Q3BDU5_HUMAN	LMNA	Q3BDU5	Prelamin-A/C				4.21893	0.407779	3.5611	0.340598	6.79407	0.727625	6.92109	0.739466
LSM4_HUMAN;U3KQS7_HUMAN;V9GZ56_HUMAN	LSM4	Q9Y4Z0;U3KQS7;V9GZ56	U6 snRNA-associated Sm-like protein LSm4;U6 snRNA-associated Sm-like protein LSm4 (Fragment);U6 snRNA-associated Sm-like protein LSm4 (Fragment)	nucleus,nucleoplasm,cytosol,membrane,macromolecular complex,U4/U6 x U5 tri-snRNP complex,U2-type precatalytic spliceosome,Requires Ontology,U6 snRNP,spliceosomal tri-snRNP complex,cytoplasmic mRNA processing body	mRNA splicing, via spliceosome,nuclear-transcribed mRNA catabolic process,RNA splicing,spliceosomal snRNP assembly,cytoplasmic mRNA processing body assembly	RNA binding,protein binding,PH domain binding,U6 snRNA binding	3.66539	0.315264	4.4522	0.396957	-4.56419	0.478511	-4.50394	0.445226
MCCB_HUMAN	MCCC2	Q9HCC0	Methylcrotonoyl-CoA carboxylase beta chain, mitochondrial""	3-methylcrotonyl-CoA carboxylase complex, mitochondrial,mitochondrion,mitochondrial matrix,cytosol,methylcrotonoyl-CoA carboxylase complex	leucine catabolic process,coenzyme A metabolic process	methylcrotonoyl-CoA carboxylase activity,protein binding,ATP binding	-6.10928	0.789278	0.203812	0.0155578	1.38124	0.106883	-4.90887	0.586289
SMRC1_HUMAN	SMARCC1	Q92922	SWI/SNF complex subunit SMARCC1	chromatin,XY body,nucleus,nucleoplasm,cytoplasm,SWI/SNF complex,macromolecular complex,npBAF complex,nBAF complex	nucleosome disassembly,chromatin remodeling,regulation of transcription from RNA polymerase II promoter,nervous system development,insulin receptor signaling pathway,animal organ morphogenesis,negative regulation of proteasomal ubiquitin-dependent protein catabolic process,positive regulation of transcription, DNA-templated,positive regulation of transcription from RNA polymerase II promoter	nucleosomal DNA binding,transcription coactivator activity,protein binding,protein N-terminus binding,histone binding	-2.82129	0.22888	-2.86033	0.228175	4.52639	0.557528	-2.09568	0.179333
SNX3_HUMAN	SNX3	O60493	Sorting nexin-3	cytoplasm,early endosome,cytosol,endosome membrane,clathrin-coated vesicle,early endosome membrane,early phagosome,extracellular exosome,retromer complex	response to bacterium,membrane invagination,positive regulation of neuron projection development,protein transport,protein to membrane docking,regulation of Wnt signaling pathway,negative regulation of protein catabolic process,negative regulation of viral entry into host cell,negative regulation of phagocytosis,negative regulation of protein transport,intralumenal vesicle formation,negative regulation of early endosome to late endosome transport,endocytic recycling,late endosome to Golgi transport	protein binding,phosphatidylinositol-5-phosphate binding,protein phosphatase binding,phosphatidylinositol-3-phosphate binding,phosphatidylinositol-4-phosphate binding,phosphatidylinositol-3,5-bisphosphate binding,retromer complex binding	0.263757	0.0196741	-1.8786	0.146232	0.67225	0.057652	5.23165	0.704181
PRAF2_HUMAN	PRAF2	O60831	PRA1 family protein 2	endosome membrane,integral component of membrane,membrane	protein transport,L-glutamate transport	protein binding	6.8705	1.06815	3.19482	0.347958	-0.0180902	0.00228225	1.17291	0.163978
PABP2_HUMAN	PABPN1	Q86U42	Polyadenylate-binding protein 2	nucleus,nucleoplasm,cytoplasm,nuclear speck,nuclear inclusion body,ribonucleoprotein complex	MAPK cascade,RNA processing,mRNA processing,muscle contraction,poly(A)+ mRNA export from nucleus,cellular response to lipopolysaccharide,positive regulation of polynucleotide adenylyltransferase activity	RNA binding,protein binding,RNA polymerase binding	-1.9497	0.175771	3.52419	0.391653	-8.63728	1.01188	-1.28828	0.206306
A0A0A0MSJ0_HUMAN;DDX42_HUMAN	DDX42	A0A0A0MSJ0;Q86XP3	ATP-dependent RNA helicase DDX42	nucleus,nucleoplasm,cytoplasm,cytosol,Cajal body,membrane,nuclear speck	protein localization,regulation of apoptotic process	RNA binding,RNA helicase activity,protein binding,ATP binding,ATPase activity	3.24405	0.353364	-0.327494	0.0237279	2.08795	0.368752	-0.0917412	0.00721479
PR38A_HUMAN	PRPF38A	Q8NAV1	Pre-mRNA-splicing factor 38A	nucleus,nucleoplasm,U2-type precatalytic spliceosome,precatalytic spliceosome	mRNA splicing, via spliceosome	RNA binding,protein binding	5.36829	0.625442	2.11291	0.180029	4.4905	0.526413	5.06963	0.527096
AIMP1_HUMAN	AIMP1	Q12904	Aminoacyl tRNA synthase complex-interacting multifunctional protein 1	extracellular space,nucleus,endoplasmic reticulum,Golgi apparatus,cytosol,cell surface,membrane,aminoacyl-tRNA synthetase multienzyme complex	angiogenesis,negative regulation of endothelial cell proliferation,translation,apoptotic process,inflammatory response,signal transduction,cell-cell signaling,leukocyte migration,positive regulation of glucagon secretion	tRNA binding,cytokine activity,protein binding,protein homodimerization activity,GTPase binding	6.25682	0.636193	6.24075	0.63747	2.13196	0.217318	1.95689	0.196128
TXND5_HUMAN	TXNDC5	Q8NBS9	Thioredoxin domain-containing protein 5	extracellular region,endoplasmic reticulum,endoplasmic reticulum lumen,azurophil granule lumen,lysosomal lumen,extracellular exosome	negative regulation of apoptotic process,protein folding	protein disulfide isomerase activity,protein binding	0.353687	0.0306761	1.24505	0.0922947	-1.85118	0.222211	-4.64406	0.532752
ECI1_HUMAN	ECI1	P42126	Enoyl-CoA delta isomerase 1, mitochondrial""	mitochondrion,mitochondrial matrix	fatty acid beta-oxidation	dodecenoyl-CoA delta-isomerase activity,intramolecular oxidoreductase activity, transposing C=C bonds,enoyl-CoA hydratase activity	2.70004	0.220744	4.00985	0.32987	-4.47154	0.41601	-5.34204	0.659083
ADSV_HUMAN	SCIN	Q9Y6U3	Adseverin	podosome,cytoplasm,plasma membrane,brush border,cell cortex,cell junction,cell projection,extracellular exosome,actin cytoskeleton	negative regulation of cell proliferation,calcium ion regulated exocytosis,regulation of chondrocyte differentiation,sequestering of actin monomers,positive regulation of apoptotic process,actin nucleation,positive regulation of megakaryocyte differentiation,actin filament severing,positive regulation of secretion,positive regulation of actin nucleation,actin filament capping,cell projection assembly,actin polymerization or depolymerization,barbed-end actin filament capping,central nervous system development	phosphatidylserine binding,actin binding,calcium ion binding,1-phosphatidylinositol binding,phosphatidylinositol-4,5-bisphosphate binding,actin filament binding	6.94647	0.968931	6.24889	0.915578	2.2026	0.207351	5.60272	0.840109
F8VXU5_HUMAN;VPS29_HUMAN	VPS29	F8VXU5;Q9UBQ0	Vacuolar protein sorting-associated protein 29	endosome,early endosome,late endosome,cytosol,endosome membrane,intracellular membrane-bounded organelle,retromer complex,retromer, cargo-selective complex	regulation of autophagy,endocytic recycling,retrograde transport, endosome to Golgi,intracellular protein transport	protein binding,metal ion binding	3.88685	0.50077	4.37083	0.562592	1.3194	0.234196	1.53227	0.285926
A0A0A0MR51_HUMAN;FADS1_HUMAN	FADS1	A0A0A0MR51;O60427	Fatty acid desaturase 1	mitochondrion,endoplasmic reticulum membrane,membrane,integral component of membrane,intracellular membrane-bounded organelle	unsaturated fatty acid biosynthetic process,long-chain fatty acid biosynthetic process,regulation of transcription, DNA-templated,cell-cell signaling,phospholipid biosynthetic process,cellular response to starvation,alpha-linolenic acid metabolic process,linoleic acid metabolic process,regulation of cell differentiation,icosanoid biosynthetic process,lipid metabolic process	C-5 sterol desaturase activity,linoleoyl-CoA desaturase activity,oxidoreductase activity,omega-6 fatty acid desaturase activity,Requires Ontology,oxidoreductase activity, acting on paired donors, with oxidation of a pair of donors resulting in the reduction of molecular oxygen to two molecules of water	-3.72332	0.346651	-4.41765	0.480403	-3.59226	0.434831	-8.62474	1.25934
NDUA9_HUMAN	NDUFA9	Q16795	NADH dehydrogenase [ubiquinone] 1 alpha subcomplex subunit 9, mitochondrial""	nucleus,nucleoplasm,mitochondrion,mitochondrial inner membrane,mitochondrial respiratory chain complex I,mitochondrial matrix,mitochondrial membrane	mitochondrial electron transport, NADH to ubiquinone,sodium ion transport,circadian rhythm,mitochondrial respiratory chain complex I assembly,ubiquinone-6 biosynthetic process	NADH dehydrogenase activity,protein binding,NADH dehydrogenase (ubiquinone) activity,macromolecular complex binding	7.53791	1.19536	3.66946	0.401778	4.77419	0.838075	5.34375	0.882246
H0Y2Y8_HUMAN;ZYX_HUMAN	ZYX	H0Y2Y8;Q15942	Zyxin (Fragment);Zyxin	stress fiber,nucleus,cytosol,plasma membrane,adherens junction,focal adhesion,actin cytoskeleton,phagocytic vesicle,cytoplasm	cell-matrix adhesion,transforming growth factor beta receptor signaling pathway,integrin-mediated signaling pathway,cell-cell signaling,stress fiber assembly,regulation of inflammatory response,cellular response to interferon-gamma,signal transduction	RNA binding,protein binding,metal ion binding	2.62129	0.419296	3.32241	0.318755	1.1043	0.143069	1.63019	0.19583
BAP31_HUMAN	BCAP31	P51572	B-cell receptor-associated protein 31	Golgi membrane,mitochondrion,endoplasmic reticulum,endoplasmic reticulum membrane,lipid particle,cytosol,integral component of plasma membrane,membrane,clathrin-coated vesicle,Golgi cisterna membrane,endoplasmic reticulum-Golgi intermediate compartment membrane,ER-mitochondrion membrane contact site,integral component of lumenal side of endoplasmic reticulum membrane,perinuclear endoplasmic reticulum	protein targeting to mitochondrion,apoptotic process,positive regulation of cytosolic calcium ion concentration,spermatogenesis,negative regulation of endoplasmic reticulum calcium ion concentration,response to endoplasmic reticulum stress,calcium-mediated signaling using intracellular calcium source,positive regulation of cysteine-type endopeptidase activity involved in apoptotic process,positive regulation of mitochondrial calcium ion concentration,positive regulation of ER-associated ubiquitin-dependent protein catabolic process,positive regulation of retrograde protein transport, ER to cytosol,positive regulation of intrinsic apoptotic signaling pathway,ER to Golgi vesicle-mediated transport,protein localization to endoplasmic reticulum exit site	protein binding,MHC class I protein binding,macromolecular complex binding	6.53496	0.768803	4.95225	0.393153	-0.961119	0.0709874	-1.32178	0.114516
AP3S1_HUMAN	AP3S1	Q92572	AP-3 complex subunit sigma-1	Golgi apparatus,transport vesicle,cytoplasmic vesicle membrane,intracellular membrane-bounded organelle,axon cytoplasm,AP-type membrane coat adaptor complex,AP-3 adaptor complex	intracellular protein transport,Golgi to vacuole transport,anterograde axonal transport,insulin receptor signaling pathway,anterograde synaptic vesicle transport,vesicle-mediated transport	protein binding	7.45557	0.819194	7.45405	0.829918	3.20515	0.566399	1.85048	0.319788
UBP2L_HUMAN	UBAP2L	Q14157	Ubiquitin-associated protein 2-like	cytoplasmic stress granule,PcG protein complex,nucleus,cytoplasm	hematopoietic stem cell homeostasis,binding of sperm to zona pellucida,stress granule assembly	RNA binding,protein binding	3.66263	0.390025	1.06115	0.0860346	-3.2529	0.431656	-3.38019	0.46495
QCR7_HUMAN	UQCRB	P14927	Cytochrome b-c1 complex subunit 7	mitochondrial inner membrane,mitochondrial respiratory chain,mitochondrial respiratory chain complex III	oxidative phosphorylation,aerobic respiration,mitochondrial electron transport, ubiquinol to cytochrome c	protein binding	2.34082	0.207134	6.05421	0.661275	1.70355	0.193352	1.35402	0.155861
A0A1C7CYY4_HUMAN;I3L1K6_HUMAN;MYL4_HUMAN	MYL4	A0A1C7CYY4;I3L1K6;P12829	Myosin light chain 4 (Fragment);Myosin light chain 4 (Fragment);Myosin light chain 4	cytosol,A band,myosin complex,myosin II complex	regulation of the force of heart contraction,positive regulation of ATPase activity,cardiac muscle contraction	actin monomer binding,calcium ion binding,myosin II heavy chain binding,actin filament binding	6.21374	0.703524	-3.54476	0.398859	-3.53595	0.532883	1.36702	0.136522
PSA3_HUMAN	PSMA3	P25788	Proteasome subunit alpha type-3	nucleus,nucleoplasm,cytoplasm,cytosol,extracellular exosome,proteasome complex,proteasome core complex,proteasome core complex, alpha-subunit complex,synapse	regulation of endopeptidase activity,proteasomal protein catabolic process	protein binding,ubiquitin protein ligase binding	0.380918	0.0272061	4.33293	0.350809	-5.52614	0.646555	-2.11045	0.504702
PTN11_HUMAN	PTPN11	Q06124	Tyrosine-protein phosphatase non-receptor type 11	nucleus,nucleoplasm,cytoplasm,cytosol,macromolecular complex	DNA damage checkpoint,triglyceride metabolic process,epidermal growth factor receptor signaling pathway,integrin-mediated signaling pathway,axonogenesis,brain development,heart development,fibroblast growth factor receptor signaling pathway,hormone-mediated signaling pathway,cytokine-mediated signaling pathway,cerebellar cortex formation,platelet formation,T cell costimulation,negative regulation of chondrocyte differentiation,microvillus organization,positive regulation of interferon-beta production,positive regulation of interleukin-6 production,positive regulation of tumor necrosis factor production,abortive mitotic cell cycle,regulation of cell adhesion mediated by integrin,negative regulation of cell adhesion mediated by integrin,multicellular organism growth,organ growth,peptidyl-tyrosine dephosphorylation,megakaryocyte development,atrioventricular canal development,ERBB signaling pathway,hormone metabolic process,glucose homeostasis,regulation of protein complex assembly,positive regulation of ossification,positive regulation of mitotic cell cycle,positive regulation of glucose import,positive regulation of insulin receptor signaling pathway,negative regulation of insulin secretion,regulation of protein export from nucleus,positive regulation of hormone secretion,platelet-derived growth factor receptor signaling pathway,neurotrophin TRK receptor signaling pathway,ephrin receptor signaling pathway,multicellular organismal reproductive process,genitalia development,inner ear development,homeostasis of number of cells within a tissue,positive regulation of peptidyl-tyrosine phosphorylation,negative regulation of cortisol secretion,Bergmann glial cell differentiation,negative regulation of growth hormone secretion,face morphogenesis,regulation of type I interferon-mediated signaling pathway,intestinal epithelial cell migration,positive regulation of ERK1 and ERK2 cascade,cellular response to epidermal growth factor stimulus	phosphotyrosine binding,phosphoprotein phosphatase activity,protein tyrosine phosphatase activity,non-membrane spanning protein tyrosine phosphatase activity,insulin receptor binding,protein binding,protein kinase binding,receptor signaling complex scaffold activity,receptor tyrosine kinase binding,cadherin binding,cell adhesion molecule binding,peptide hormone receptor binding,protein tyrosine kinase binding	14.883	1.14811	14.7697	1.14422	4.32688	1.64346	5.1769	1.89511
TM109_HUMAN	TMEM109	Q9BVC6	Transmembrane protein 109	nuclear outer membrane,integral component of membrane,sarcoplasmic reticulum membrane,extracellular exosome	negative regulation of cell death,cellular response to gamma radiation,ion transmembrane transport,regulation of ion transmembrane transport,intrinsic apoptotic signaling pathway in response to DNA damage by p53 class mediator	molecular_function,voltage-gated ion channel activity,protein binding	8.41215	0.71381	8.52656	0.724962	2.57262	0.350582	2.68041	0.366396
G3V5M2_HUMAN;PNPH_HUMAN	PNP	G3V5M2;P00491	Purine nucleoside phosphorylase (Fragment);Purine nucleoside phosphorylase	extracellular region,nucleus,cytoplasm,cytosol,secretory granule lumen,extracellular exosome,ficolin-1-rich granule lumen	inosine catabolic process,urate biosynthetic process,positive regulation of T cell proliferation,positive regulation of alpha-beta T cell differentiation,allantoin metabolic process,nucleobase-containing compound metabolic process,deoxyinosine catabolic process,deoxyadenosine catabolic process,purine ribonucleoside salvage,IMP catabolic process,nicotinamide riboside catabolic process,immune response,nucleotide biosynthetic process,response to xenobiotic stimulus,positive regulation of interleukin-2 production,purine-containing compound salvage,dAMP catabolic process	nucleoside binding,purine nucleobase binding,purine-nucleoside phosphorylase activity,protein binding,phosphate ion binding,identical protein binding,guanosine phosphorylase activity	3.27207	0.437074	4.30594	0.409724	-1.43608	0.110415	-1.67044	0.134912
RM19_HUMAN	MRPL19	P49406	39S ribosomal protein L19, mitochondrial""	nucleus,mitochondrion,mitochondrial inner membrane,mitochondrial large ribosomal subunit		protein binding,structural constituent of ribosome	3.61881	0.417857	9.75599	4.19105	2.1746	0.205141	5.55366	0.876001
RRS1_HUMAN	RRS1	Q15050	Ribosome biogenesis regulatory protein homolog	condensed nuclear chromosome,nucleoplasm,nucleolus,endoplasmic reticulum,preribosome, large subunit precursor	ribosomal large subunit assembly,hematopoietic progenitor cell differentiation,mitotic metaphase plate congression,ribosomal large subunit biogenesis,regulation of signal transduction by p53 class mediator,protein localization to nucleolus,ribosomal large subunit export from nucleus,endonucleolytic cleavage in ITS1 to separate SSU-rRNA from 5.8S rRNA and LSU-rRNA from tricistronic rRNA transcript (SSU-rRNA, 5.8S rRNA, LSU-rRNA)	RNA binding,protein binding,5S rRNA binding	10.6963	6.11515	9.97688	5.2029	5.08453	0.691334	5.3774	0.72081
ZRAB2_HUMAN	ZRANB2	O95218	Zinc finger Ran-binding domain-containing protein 2	nucleoplasm	mRNA processing,RNA splicing	RNA binding,protein binding,metal ion binding,lipopolysaccharide binding	0.621038	0.044478	4.86733	0.417644	-1.97493	0.195284	1.49798	0.258998
ODBB_HUMAN	BCKDHB	P21953	2-oxoisovalerate dehydrogenase subunit beta, mitochondrial""	nucleolus,mitochondrion,mitochondrial matrix,mitochondrial alpha-ketoglutarate dehydrogenase complex	lipid metabolic process,branched-chain amino acid catabolic process,response to glucocorticoid,response to cAMP,response to nutrient	3-methyl-2-oxobutanoate dehydrogenase (2-methylpropanoyl-transferring) activity,protein binding,macromolecular complex binding	3.52541	0.294273	4.32328	0.332453	-8.59077	1.10706	-1.15143	0.0855823
ANX11_HUMAN	ANXA11	P50995	Annexin A11	nuclear envelope,nucleoplasm,cytoplasm,spindle,cytosol,membrane,midbody,melanosome,specific granule,azurophil granule,phagocytic vesicle,Requires Ontology,extracellular exosome	phagocytosis,cytokinetic process,response to calcium ion	RNA binding,protein binding,calcium-dependent phospholipid binding,phosphatidylethanolamine binding,MHC class II protein complex binding,S100 protein binding,calcium-dependent protein binding,calcium ion binding	3.42882	0.458686	3.34397	0.40492	2.18131	0.566669	-1.29485	0.148036
RBM22_HUMAN	RBM22	Q9NW64	Pre-mRNA-splicing factor RBM22	nucleus,nucleoplasm,cytoplasm,U2-type catalytic step 2 spliceosome,catalytic step 2 spliceosome,Prp19 complex,U2-type catalytic step 1 spliceosome	mRNA splicing, via spliceosome,positive regulation of RNA splicing,positive regulation of protein import into nucleus,mRNA cis splicing, via spliceosome,positive regulation of protein export from nucleus,cellular response to xenobiotic stimulus	RNA binding,protein binding,U6 snRNA binding,pre-mRNA binding,metal ion binding,calcium-dependent protein binding	7.16519	1.02174	4.22504	0.450785	-3.56919	0.382102	-4.83763	0.616065
A0A087WVM4_HUMAN;B7ZM99_HUMAN;C1TM_HUMAN	MTHFD1L	A0A087WVM4;B7ZM99;Q6UB35	Monofunctional C1-tetrahydrofolate synthase, mitochondrial;MTHFD1L protein;Monofunctional C1-tetrahydrofolate synthase, mitochondrial""	mitochondrion,mitochondrial matrix,membrane,cytosol	neural tube closure,folic acid-containing compound metabolic process,10-formyltetrahydrofolate biosynthetic process,formate metabolic process,tetrahydrofolate interconversion,embryonic neurocranium morphogenesis,embryonic viscerocranium morphogenesis	formate-tetrahydrofolate ligase activity,methylenetetrahydrofolate dehydrogenase (NADP+) activity,ATP binding,protein homodimerization activity	2.98985	0.318062	6.88053	0.888698	-0.270828	0.0222682	-4.06831	0.521568
E9PC52_HUMAN;RBBP7_HUMAN	RBBP7	E9PC52;Q16576	Histone-binding protein RBBP7	chromosome, telomeric region,nucleus,nucleoplasm,cytosol,NURF complex,ATPase complex,histone deacetylase complex,NuRD complex,ESC/E(Z) complex	DNA replication,chromatin remodeling,regulation of transcription, DNA-templated,histone deacetylation,negative regulation of cell growth,response to steroid hormone,cellular heat acclimation,regulation of gene expression	RNA binding,protein binding,histone binding	9.89347	2.61342	10.7532	3.10059	5.4995	0.56248	5.2776	0.541865
ITPA_HUMAN	ITPA	Q9BY32	Inosine triphosphate pyrophosphatase	nucleoplasm,cytosol,intracellular membrane-bounded organelle,cytoplasm	ITP catabolic process,deoxyribonucleoside triphosphate catabolic process,chromosome organization,nucleoside triphosphate catabolic process	nucleotide binding,NADH pyrophosphatase activity,dITP diphosphatase activity,dTTP diphosphatase activity,identical protein binding,metal ion binding,nucleoside-triphosphate diphosphatase activity	3.17008	0.27448	6.62507	0.736487	1.69327	0.340129	-1.3034	0.133191
SYYM_HUMAN	YARS2	Q9Y2Z4	Tyrosine--tRNA ligase, mitochondrial""	mitochondrion,mitochondrial matrix,nuclear body,cytosol	translation,tRNA aminoacylation,mitochondrial tyrosyl-tRNA aminoacylation	tRNA binding,RNA binding,tyrosine-tRNA ligase activity,protein binding,ATP binding,protein homodimerization activity,tyrosine binding	2.39943	0.331248	2.64018	0.346959	3.46673	0.272184	-1.87262	0.121746
CHD9_HUMAN	CHD9	Q3L8U1	Chromodomain-helicase-DNA-binding protein 9	nucleoplasm,cytosol	chromatin organization,DNA duplex unwinding	DNA binding,DNA helicase activity,ATP binding,ATPase activity	12.0265	1.96339	7.59013	0.767442	10.6723	2.0545	8.66762	1.75385
RPR1B_HUMAN	RPRD1B	Q9NQG5	Regulation of nuclear pre-mRNA domain-containing protein 1B	nucleus,nucleoplasm,DNA-directed RNA polymerase II, holoenzyme	positive regulation of cell proliferation,regulation of cell cycle process,positive regulation of transcription from RNA polymerase II promoter,dephosphorylation of RNA polymerase II C-terminal domain,mRNA 3'-end processing	RNA polymerase II core binding,protein binding,identical protein binding	0.117407	0.112276	6.93589	0.733496	3.08252	0.257116	1.41295	0.160503
MP2K1_HUMAN	MAP2K1	Q02750	Dual specificity mitogen-activated protein kinase kinase 1	nucleus,mitochondrion,early endosome,late endosome,endoplasmic reticulum,Golgi apparatus,microtubule organizing center,cytosol,plasma membrane,focal adhesion	protein phosphorylation,chemotaxis,signal transduction,heart development,negative regulation of cell proliferation,positive regulation of gene expression,peptidyl-tyrosine phosphorylation,cerebellar cortex formation,keratinocyte differentiation,thyroid gland development,activation of protein kinase activity,regulation of stress-activated MAPK cascade,positive regulation of transcription, DNA-templated,thymus development,regulation of axon regeneration,cell motility,positive regulation of axonogenesis,Bergmann glial cell differentiation,face development,trachea formation,epithelial cell proliferation involved in lung morphogenesis,placenta blood vessel development,labyrinthine layer development,ERK1 and ERK2 cascade,positive regulation of ERK1 and ERK2 cascade,positive regulation of protein serine/threonine kinase activity,regulation of Golgi inheritance,cellular senescence,positive regulation of production of miRNAs involved in gene silencing by miRNA,regulation of early endosome to late endosome transport,neuron differentiation,MAPK cascade	protein kinase activity,protein serine/threonine kinase activity,MAP kinase kinase activity,protein serine/threonine/tyrosine kinase activity,protein tyrosine kinase activity,MAP-kinase scaffold activity,protein binding,ATP binding,protein C-terminus binding,protein kinase activator activity,protein serine/threonine kinase activator activity,protein N-terminus binding,scaffold protein binding,Requires Ontology	7.16101	0.894043	4.18388	0.38724	-3.42178	0.422582	1.29648	0.252854
Q5QPL9_HUMAN;Q5QPM1_HUMAN;RALY_HUMAN	RALY	Q5QPL9;Q5QPM1;Q9UKM9	RNA-binding protein Raly (Fragment);RNA-binding protein Raly (Fragment);RNA-binding protein Raly	nucleus,catalytic step 2 spliceosome	mRNA splicing, via spliceosome,regulation of transcription, DNA-templated,cholesterol homeostasis,regulation of nucleic acid-templated transcription	transcription cofactor activity,RNA binding,protein binding	3.08854	0.245114	3.20449	0.260864	3.41502	0.282658	3.78203	0.313821
CBX3_HUMAN	CBX3	Q13185	Chromobox protein homolog 3	condensed chromosome, centromeric region,chromosome, telomeric region,chromatin,euchromatin,heterochromatin,nucleus,nuclear envelope,nuclear inner membrane,nucleoplasm,pericentric heterochromatin,spindle,senescence-associated heterochromatin focus,Requires Ontology,chromosome, centromeric region,RNA polymerase II transcription factor complex	chromatin remodeling,cellular response to DNA damage stimulus,heterochromatin assembly,negative regulation of transcription, DNA-templated,rhythmic process,cellular response to dexamethasone stimulus,negative regulation of transcription from RNA polymerase II promoter,chromatin organization	transcription cofactor binding,protein binding,enzyme binding,protein domain specific binding,identical protein binding,histone methyltransferase binding,chromatin binding,methylated histone binding	6.44202	0.739805	9.20829	2.53218	-7.6579	0.872247	-1.52533	0.951914
SET1A_HUMAN	SETD1A	O15047	Histone-lysine N-methyltransferase SETD1A	chromatin,nucleus,nucleoplasm,nuclear speck,Set1C/COMPASS complex,histone methyltransferase complex	chromatin organization,cellular response to DNA damage stimulus,brain development,histone H3-K4 dimethylation,histone H3-K4 trimethylation,histone H3-K4 monomethylation,regulation of hematopoietic stem cell differentiation,regulation of chromatin organization,histone H3-K4 methylation	RNA binding,protein binding,beta-catenin binding,histone methyltransferase activity (H3-K4 specific),RNA polymerase II sequence-specific DNA binding transcription factor binding	9.4661	2.97973	3.33891	0.395258	10.1449	1.69995	4.39208	0.591665
ATX10_HUMAN	ATXN10	Q9UBB4	Ataxin-10	extracellular space,cytoplasm,cytosol,plasma membrane,membrane,dendrite,neuronal cell body,perinuclear region of cytoplasm	nervous system development,neuron projection development,cilium morphogenesis	protein binding	9.44965	4.0709	9.62183	3.29395	1.16352	0.172991	-2.58257	0.263343
CAP1_HUMAN	CAP1	Q01518	Adenylyl cyclase-associated protein 1	extracellular region,plasma membrane,focal adhesion,cortical actin cytoskeleton,azurophil granule lumen,extracellular exosome,cytoplasm	ameboidal-type cell migration,receptor-mediated endocytosis,establishment or maintenance of cell polarity,signal transduction,activation of adenylate cyclase activity,actin cytoskeleton organization,regulation of adenylate cyclase activity,cell morphogenesis,cAMP-mediated signaling	protein binding,actin binding,adenylate cyclase binding	5.741	0.642039	6.34722	0.714398	-3.52416	0.207424	-4.99802	0.348971
BAZ1B_HUMAN	BAZ1B	Q9UIG0	Tyrosine-protein kinase BAZ1B	nuclear replication fork,condensed chromosome,nucleoplasm,nuclear body,WICH complex,Requires Ontology	chromatin remodeling,regulation of transcription from RNA polymerase II promoter,cellular response to DNA damage stimulus,histone phosphorylation,peptidyl-tyrosine phosphorylation,positive regulation of transcription from RNA polymerase III promoter,negative regulation of mitotic chromosome condensation,histone H2A phosphorylation	protein serine/threonine/tyrosine kinase activity,protein tyrosine kinase activity,non-membrane spanning protein tyrosine kinase activity,protein binding,ATP binding,zinc ion binding,histone kinase activity,histone binding	9.28756	3.59728	3.35949	0.401203	1.49208	0.156257	4.64189	0.55261
F5H5P2_HUMAN;ODBA_HUMAN	;BCKDHA	F5H5P2;P12694	Uncharacterized protein;2-oxoisovalerate dehydrogenase subunit alpha, mitochondrial""	mitochondrion,mitochondrial matrix,mitochondrial alpha-ketoglutarate dehydrogenase complex	branched-chain amino acid catabolic process	3-methyl-2-oxobutanoate dehydrogenase (2-methylpropanoyl-transferring) activity,protein binding,carboxy-lyase activity,metal ion binding	3.18649	0.469416	10.9538	2.1235	0.582814	0.0528146	3.2375	0.259732
G5EA31_HUMAN;SC24C_HUMAN	SEC24C	G5EA31;P53992	Protein transport protein Sec24C	endoplasmic reticulum membrane,cytosol,ER to Golgi transport vesicle membrane,COPII vesicle coat,endoplasmic reticulum exit site	in utero embryonic development,intracellular protein transport,ER to Golgi vesicle-mediated transport,cargo loading into COPII-coated vesicle	SNARE binding,protein binding,zinc ion binding	1.16752	0.0996328	6.44038	0.918818	0.671464	0.0612542	3.88979	0.578227
LKHA4_HUMAN	LTA4H	P09960	Leukotriene A-4 hydrolase	extracellular region,nucleoplasm,cytosol,extracellular exosome,tertiary granule lumen,ficolin-1-rich granule lumen,nucleus	proteolysis,lipid metabolic process,response to zinc ion,leukotriene biosynthetic process,peptide catabolic process,response to peptide hormone,cellular protein metabolic process,Type I pneumocyte differentiation	RNA binding,aminopeptidase activity,epoxide hydrolase activity,leukotriene-A4 hydrolase activity,protein binding,peptidase activity,zinc ion binding,tripeptide aminopeptidase activity,metalloaminopeptidase activity	6.77083	0.768869	5.7104	0.718138	-6.12885	0.719042	-4.04423	0.420673
H2A2C_HUMAN;H2A2A_HUMAN	HIST2H2AC;HIST2H2AA3	Q16777;Q6FI13	Histone H2A type 2-C;Histone H2A type 2-A	nucleus,extracellular exosome,nucleosomenucleus,extracellular exosome,nucleosome	biological_processbiological_process	molecular_function,protein heterodimerization activity,DNA bindingmolecular_function,protein binding,protein heterodimerization activity,DNA binding	4.50602	0.877684	3.84632	0.434567	-0.207336	0.0177603	0.189504	0.015533
J3KQ32_HUMAN;OLA1_HUMAN	OLA1	J3KQ32;Q9NTK5	Obg-like ATPase 1	extracellular region,nucleolus,cytoplasm,centrosome,cytosol,membrane,platelet alpha granule lumen,extracellular exosome	ATP metabolic process	protein binding,ATP binding,GTP binding,ATPase activity,ribosome binding,ribosomal large subunit binding,cadherin binding,metal ion binding	9.33476	3.77277	9.4891	2.22211	1.75154	0.162373	4.73227	0.739928
ZBTB4_HUMAN	ZBTB4	Q9P1Z0	Zinc finger and BTB domain-containing protein 4	nucleus,nucleoplasm,chromosome,cytosol,nuclear body	negative regulation of transcription from RNA polymerase II promoter,cellular response to DNA damage stimulus,negative regulation of transcription, DNA-templated,regulation of transcription, DNA-templated	RNA polymerase II regulatory region sequence-specific DNA binding,transcriptional repressor activity, RNA polymerase II transcription regulatory region sequence-specific binding,protein binding,methyl-CpG binding,methyl-CpNpG binding,protein kinase binding,protein homodimerization activity,sequence-specific DNA binding,metal ion binding,RNA polymerase II core promoter proximal region sequence-specific DNA binding,RNA polymerase II transcription factor activity, sequence-specific DNA binding	7.0105	0.757822	6.67796	0.710913	5.26279	0.611282	2.14186	0.215404
AGK_HUMAN	AGK	Q53H12	Acylglycerol kinase, mitochondrial""	mitochondrion,mitochondrial outer membrane,mitochondrial inner membrane,mitochondrial intermembrane space,cytosol,integral component of mitochondrial inner membrane,mitochondrial membrane,mitochondrial inner membrane protein insertion complex,intracellular membrane-bounded organelle,cytoplasm,membrane	protein import into mitochondrial inner membrane,glycerolipid metabolic process,lipid phosphorylation,sphingolipid metabolic process,phosphorylation,ceramide biosynthetic process	NAD+ kinase activity,diacylglycerol kinase activity,protein binding,ATP binding,acylglycerol kinase activity,Requires Ontology,ceramide kinase activity,lipid kinase activity	10.1654	4.80007	7.1663	0.74738	1.6114	0.265061	-4.96242	0.544467
CGBP1_HUMAN	CGGBP1	Q9UFW8	CGG triplet repeat-binding protein 1	nucleus,nucleoplasm	negative regulation of transcription from RNA polymerase II promoter,regulation of gene expression, epigenetic,regulation of gene expression	double-stranded DNA binding,protein binding,identical protein binding,Requires Ontology	5.63127	0.543608	5.0372	0.550456	-3.06016	0.32199	-0.939309	0.0849565
A0A1W2PPU6_HUMAN;A0A1W2PPX5_HUMAN;A0A1W2PQB7_HUMAN;A0A1W2PQR6_HUMAN;A0A1W2PRS1_HUMAN;A0A1W2PS43_HUMAN;SCRB2_HUMAN	SCARB2	A0A1W2PPU6;A0A1W2PPX5;A0A1W2PQB7;A0A1W2PQR6;A0A1W2PRS1;A0A1W2PS43;Q14108	Lysosome membrane protein 2;Lysosome membrane protein 2;Lysosome membrane protein 2;Lysosome membrane protein 2;Lysosome membrane protein 2 (Fragment);Lysosome membrane protein 2;Lysosome membrane protein 2	Golgi membrane,lysosomal membrane,endoplasmic reticulum membrane,plasma membrane,focal adhesion,endosome membrane,membrane,integral component of membrane,endocytic vesicle membrane,clathrin-coated endocytic vesicle membrane,late endosome membrane,lysosomal lumen,extracellular exosome,cytoplasm	protein targeting to lysosome,receptor-mediated endocytosis,sensory perception of sound,gene expression,positive regulation of neuron projection development,aminophospholipid transport,regulation of cellular carbohydrate catabolic process,viral entry into host cell,regulation of endosome organization,Requires Ontology,regulation of glucosylceramidase activity	virus receptor activity,phosphatidylserine binding,transmembrane signaling receptor activity,scavenger receptor activity,protein binding,cholesterol binding,enzyme binding,phosphatidylcholine binding,cargo receptor activity,protein homodimerization activity,chaperone binding	0.380946	0.393184	6.91821	0.670844	-2.31871	0.257137	-7.92819	1.12334
QTRT2_HUMAN	QTRT2	Q9H974	Queuine tRNA-ribosyltransferase accessory subunit 2	cytoplasm,mitochondrion,mitochondrial outer membrane,transferase complex,macromolecular complex	Requires Ontology	queuine tRNA-ribosyltransferase activity,protein binding,protein homodimerization activity,metal ion binding,protein heterodimerization activity	9.11958	5.37177	-0.258051	0.437416	-1.74041	0.169768	-4.78546	0.997865
RSU1_HUMAN	RSU1	Q15404	Ras suppressor protein 1	cytosol,focal adhesion,extracellular exosome	regulation of cell-substrate adhesion,positive regulation of cell-substrate adhesion,positive regulation of GTPase activity,signal transduction	protein binding	5.83566	0.776167	3.24044	0.422896	-1.36194	0.125198	-5.86749	1.01282
PSMD8_HUMAN;R4GMR5_HUMAN	PSMD8	P48556;R4GMR5	26S proteasome non-ATPase regulatory subunit 8	nucleus,nucleoplasm,cytosol,proteasome complex,proteasome regulatory particle,proteasome regulatory particle, lid subcomplex,proteasome accessory complex	proteasome-mediated ubiquitin-dependent protein catabolic process	protein binding	8.82653	4.22821	5.26952	0.690962	1.43737	0.144151	-3.81991	0.568659
GBG5_HUMAN	GNG5	P63218	Guanine nucleotide-binding protein G(I)/G(S)/G(O) subunit gamma-5	plasma membrane,membrane,extracellular exosome,heterotrimeric G-protein complex	signal transduction,G-protein coupled receptor signaling pathway	GTPase activity,protein binding,PDZ domain binding,G-protein beta-subunit binding	1.44286	0.168727	5.31085	0.551811	2.7558	0.314848	-0.905794	0.0706957
TRIP6_HUMAN	TRIP6	Q15654	Thyroid receptor-interacting protein 6	nucleus,cytosol,cytoskeleton,plasma membrane,focal adhesion,cytoplasm,stress fiber	positive regulation of cell migration,chordate embryonic development,focal adhesion assembly,positive regulation of NIK/NF-kappaB signaling,signal transduction	RNA binding,interleukin-1 receptor binding,protein binding,kinase binding,metal ion binding,thyroid hormone receptor binding	5.99324	0.739021	8.92565	2.85226	1.48308	0.156175	1.04046	0.120392
RM39_HUMAN	MRPL39	Q9NYK5	39S ribosomal protein L39, mitochondrial""	mitochondrion,mitochondrial inner membrane,mitochondrial ribosome,mitochondrial large ribosomal subunit		nucleotide binding,RNA binding	4.5715	0.38631	12.3358	1.49989	-1.64359	0.141716	-2.09787	0.220331
D6RFH4_HUMAN;H3BUX2_HUMAN;J3KNF8_HUMAN;CYB5B_HUMAN	CYB5B	D6RFH4;H3BUX2;J3KNF8;O43169	Cytochrome b5 type B	mitochondrial outer membrane,membrane,integral component of membrane,nitric-oxide synthase complex,intracellular membrane-bounded organelle	xenobiotic metabolic process,nitric oxide biosynthetic process,response to oxidative stress,regulation of catalytic activity	nitrite reductase (NO-forming) activity,protein binding,enzyme activator activity,heme binding,metal ion binding	3.14581	0.28233	3.73496	0.312748	1.59291	0.164611	-1.21446	0.380702
E5RGS4_HUMAN;PFD1_HUMAN	PFDN1	E5RGS4;O60925	Prefoldin subunit 1	prefoldin complex,cytoplasm	protein folding,Requires Ontology	beta-amyloid binding,protein binding,protein binding involved in protein folding,unfolded protein binding	-3.06931	0.368018	1.22616	0.079569	-7.6925	0.714275	-7.51696	0.698665
ENOB_HUMAN	ENO3	P13929	Beta-enolase	extracellular space,cytosol,plasma membrane,membrane,extracellular exosome,phosphopyruvate hydratase complex	glycolytic process	magnesium ion binding,phosphopyruvate hydratase activity	3.66911	0.350668	0.708028	0.0527563	-1.03977	0.277573	6.18011	0.700686
DFFA_HUMAN	DFFA	O00273	DNA fragmentation factor subunit alpha	chromatin,nucleus,nucleoplasm,cytosol,plasma membrane,macromolecular complex	negative regulation of apoptotic DNA fragmentation,apoptotic DNA fragmentation,negative regulation of deoxyribonuclease activity,positive regulation of apoptotic process,chaperone-mediated protein folding,thymocyte apoptotic process,negative regulation of execution phase of apoptosis,regulation of apoptotic process	protein binding,protein domain specific binding,protein binding involved in protein folding,deoxyribonuclease inhibitor activity	0.228926	0.214478	6.27939	0.66584	-9.70338	1.35336	-9.27131	1.34534
LEG7_HUMAN	LGALS7	P47929	Galectin-7	extracellular space,extracellular exosome,cytosol,nucleus	apoptotic process,heterophilic cell-cell adhesion via plasma membrane cell adhesion molecules,negative regulation of interferon-gamma production,negative regulation of CD4-positive, alpha-beta T cell proliferation,positive regulation of gene expression	protein binding,galactoside binding,carbohydrate binding	0.156303	0.279209	-0.261485	0.416302	2.64333	0.203649	-1.30676	0.354984
