## Supplementary Table 2 for "Proximity-labeling proteomics reveals remodeled interactomes and altered localization of pathogenic SHP2 variants" (part 1 of 3)

### Sheet: Supp Table 2 legend
Supplementary Table 2. TurboID fold-changes and p-values for all SHP2 variants and all conditions.
(A) Log2 intensities for all individual replicates across constructs for TurboID proximity labeling, in the absence of exogenous biotin.
(B) Log2 intensities for all individual replicates across constructs for TurboID proximity labeling, in the presence of 100 μM exogenous biotin.
(C) Average Log2 fold-changes and p-values for each SHP2 construct compared with the TurboID-only control, -/+ EGF treatment, with exogenous biotin treatment.
(D) Annotation of proteins significantly labeled by SHP2-TurboID over the TurboID-only control (log2 fold-change > 1, p < 0.05 and p < 0.1). Annotations include which proteins overlap with BioGrid and which proteins have reported mitochondrial localization.
(E) Average Log2 fold-changes and p-values for each SHP2 mutant compared with the wild-type SHP2, -/+ EGF treatment, with exogenous biotin treatment.
(F) Average Log2 fold-changes and p-values for each construct comparing matched +EGF and -EGF samples.

### Sheet: A. no biotin log2 intensities
Gene Name	Protein Description	Protein Name	UniProtID	GO-BP	GO-CC	GO-MF	TurboID_no-biotin_no-EGF_R1	TurboID_no-biotin_no-EGF_R2	TurboID_no-biotin_no-EGF_R3	SHP2WT_no-biotin_no-EGF_R1	SHP2WT_no-biotin_no-EGF_R2	SHP2WT_no-biotin_no-EGF_R3	SHP2T42A_no-biotin_no-EGF_R1	SHP2T42A_no-biotin_no-EGF_R2	SHP2T42A_no-biotin_no-EGF_R3	SHP2T52S_no-biotin_no-EGF_R1	SHP2T52S_no-biotin_no-EGF_R2	SHP2T52S_no-biotin_no-EGF_R3	SHP2E76K_no-biotin_no-EGF_R1	SHP2E76K_no-biotin_no-EGF_R2	SHP2E76K_no-biotin_no-EGF_R3	SHP2R138Q_no-biotin_no-EGF_R1	SHP2R138Q_no-biotin_no-EGF_R2	SHP2R138Q_no-biotin_no-EGF_R3	SHP2E139D_no-biotin_no-EGF_R1	SHP2E139D_no-biotin_no-EGF_R2	SHP2E139D_no-biotin_no-EGF_R3	SHP2Y279C_no-biotin_no-EGF_R1	SHP2Y279C_no-biotin_no-EGF_R2	SHP2T468M_no-biotin_no-EGF_R1	SHP2T468M_no-biotin_no-EGF_R2	SHP2T468M_no-biotin_no-EGF_R3	SHP2T507K_no-biotin_no-EGF_R1	SHP2T507K_no-biotin_no-EGF_R2	SHP2T507K_no-biotin_no-EGF_R3	SHP2Q510E_no-biotin_no-EGF_R1	SHP2Q510E_no-biotin_no-EGF_R2	SHP2Q510E_no-biotin_no-EGF_R3	SHP2Q510K_no-biotin_no-EGF_R1	SHP2Q510K_no-biotin_no-EGF_R2	SHP2Q510K_no-biotin_no-EGF_R3	SHP2WT+TNO155_no-biotin_no-EGF_R1	SHP2WT+TNO155_no-biotin_no-EGF_R2	SHP2WT+TNO155_no-biotin_no-EGF_R3	TurboID_no-biotin_with-EGF_R1	TurboID_no-biotin_with-EGF_R2	TurboID_no-biotin_with-EGF_R3	SHP2WT_no-biotin_with-EGF_R1	SHP2WT_no-biotin_with-EGF_R2	SHP2WT_no-biotin_with-EGF_R3	SHP2T42A_no-biotin_with-EGF_R1	SHP2T42A_no-biotin_with-EGF_R2	SHP2T42A_no-biotin_with-EGF_R3	SHP2T52S_no-biotin_with-EGF_R1	SHP2T52S_no-biotin_with-EGF_R2	SHP2T52S_no-biotin_with-EGF_R3	SHP2E76K_no-biotin_with-EGF_R1	SHP2E76K_no-biotin_with-EGF_R2	SHP2E76K_no-biotin_with-EGF_R3	SHP2R138Q_no-biotin_with-EGF_R1	SHP2R138Q_no-biotin_with-EGF_R2	SHP2R138Q_no-biotin_with-EGF_R3	SHP2E139D_no-biotin_with-EGF_R1	SHP2E139D_no-biotin_with-EGF_R2	SHP2E139D_no-biotin_with-EGF_R3	SHP2Y279C_no-biotin_with-EGF_R1	SHP2Y279C_no-biotin_with-EGF_R2	SHP2T468M_no-biotin_with-EGF_R1	SHP2T468M_no-biotin_with-EGF_R2	SHP2T468M_no-biotin_with-EGF_R3	SHP2T507K_no-biotin_with-EGF_R1	SHP2T507K_no-biotin_with-EGF_R2	SHP2T507K_no-biotin_with-EGF_R3	SHP2Q510E_no-biotin_with-EGF_R1	SHP2Q510E_no-biotin_with-EGF_R2	SHP2Q510E_no-biotin_with-EGF_R3	SHP2Q510K_no-biotin_with-EGF_R1	SHP2Q510K_no-biotin_with-EGF_R2	SHP2Q510K_no-biotin_with-EGF_R3	SHP2WT+TNO155_no-biotin_with-EGF_R1	SHP2WT+TNO155_no-biotin_with-EGF_R2	SHP2WT+TNO155_no-biotin_with-EGF_R3	Average_TurboID_no-biotin_no-EGF	Average_SHP2WT_no-biotin_no-EGF	Average_SHP2T42A_no-biotin_no-EGF	Average_SHP2T52S_no-biotin_no-EGF	Average_SHP2E76K_no-biotin_no-EGF	Average_SHP2R138Q_no-biotin_no-EGF	Average_SHP2E139D_no-biotin_no-EGF	Average_SHP2Y279C_no-biotin_no-EGF	Average_SHP2T468M_no-biotin_no-EGF	Average_SHP2T468M_no-biotin_no-EGF	Average_SHP2Q510E_no-biotin_no-EGF	Average_SHP2Q510K_no-biotin_no-EGF	Average_SHP2WT+TNO155_no-biotin_no-EGF	Average_TurboID_no-biotin_with-EGF	Average_SHP2WT_no-biotin_with-EGF	Average_SHP2T42A_no-biotin_with-EGF	Average_SHP2T52S_no-biotin_with-EGF	Average_SHP2E76K_no-biotin_with-EGF	Average_SHP2R138Q_no-biotin_with-EGF	Average_SHP2E139D_no-biotin_with-EGF	Average_SHP2Y279C_no-biotin_with-EGF	Average_SHP2T468M_no-biotin_with-EGF	Average_SHP2T468M_no-biotin_with-EGF	Average_SHP2Q510E_no-biotin_with-EGF	Average_SHP2Q510K_no-biotin_with-EGF	Average_SHP2WT+TNO155_no-biotin_with-EGF
PABPN1	Polyadenylate-binding protein 2	PABP2_HUMAN	Q86U42	MAPK cascade,RNA processing,mRNA processing,muscle contraction,poly(A)+ mRNA export from nucleus,cellular response to lipopolysaccharide,positive regulation of polynucleotide adenylyltransferase activity	nucleus,nucleoplasm,cytoplasm,nuclear speck,nuclear inclusion body,ribonucleoprotein complex	RNA binding,protein binding,RNA polymerase binding	6.71621	5.9188	5.6701	5.61138	7.4863	5.84657	6.30705	6.7836	5.94093	6.02849	6.68843	5.88531	5.52687	7.09587	4.92125	6.98136	5.98863	4.88441	7.84978	6.96522	4.22599	8.32398	4.99393	6.16604	5.98724	-7.66372	5.92915	6.24029	6.91689	7.30581	-6.56148	7.72879	7.19	6.31446	6.60573	6.07023	7.37598	7.42941	6.39179	6.29723	6.72646	5.87745	6.51551	6.16586	4.92275	6.20772	7.47742	6.36981	-7.27451	6.55283	5.90617	6.44337	6.73568	5.87602	5.91289	7.60677	7.07069	6.75794	7.14174	12.7651	6.2335	6.72516	6.5984	7.58078	6.04897	7.45303	6.74531	7.49487	7.23933	6.61761	6.7177	5.37226	6.99201	7.1643	6.90736	6.87162	6.1017	6.31475	6.34386	6.20074	5.848	5.95146	6.347	6.65896	1.49652	6.36211	2.82437	6.7034	6.95854	6.47183	6.18627	6.20263	1.88271	6.36174	6.46523	6.99012	9.49932	6.96811	6.7491	7.11727	6.36066	6.98109
MAPK1	Mitogen-activated protein kinase 1	MK01_HUMAN	P28482	positive regulation of macrophage chemotaxis,Requires Ontology,protein phosphorylation,apoptotic process,chemotaxis,cellular response to DNA damage stimulus,cell cycle,signal transduction,chemical synaptic transmission,learning or memory,positive regulation of gene expression,positive regulation of peptidyl-threonine phosphorylation,peptidyl-serine phosphorylation,peptidyl-threonine phosphorylation,cytosine metabolic process,regulation of ossification,regulation of cellular pH,thyroid gland development,regulation of protein stability,lipopolysaccharide-mediated signaling pathway,positive regulation of telomere maintenance via telomerase,regulation of stress-activated MAPK cascade,mammary gland epithelial cell proliferation,cellular response to amino acid starvation,cellular response to reactive oxygen species,response to nicotine,ERBB signaling pathway,outer ear morphogenesis,response to exogenous dsRNA,negative regulation of cell differentiation,thymus development,T cell receptor signaling pathway,B cell receptor signaling pathway,stress-activated MAPK cascade,regulation of cytoskeleton organization,positive regulation of telomerase activity,Bergmann glial cell differentiation,long-term synaptic potentiation,face development,lung morphogenesis,trachea formation,labyrinthine layer blood vessel development,cardiac neural crest cell development involved in heart development,ERK1 and ERK2 cascade,response to epidermal growth factor,cellular response to cadmium ion,cellular response to tumor necrosis factor,caveolin-mediated endocytosis,regulation of Golgi inheritance,cellular response to granulocyte macrophage colony-stimulating factor stimulus,cellular response to dopamine,positive regulation of telomere capping,regulation of early endosome to late endosome transport,intracellular signal transduction,cell surface receptor signaling pathway	extracellular region,nucleus,nucleoplasm,cytoplasm,mitochondrion,early endosome,late endosome,endoplasmic reticulum lumen,Golgi apparatus,microtubule organizing center,cytosol,cytoskeleton,plasma membrane,caveola,focal adhesion,pseudopodium,azurophil granule lumen,synapse,mitotic spindle,ficolin-1-rich granule lumen	phosphotyrosine binding,DNA binding,protein serine/threonine kinase activity,MAP kinase activity,MAP kinase kinase activity,protein binding,ATP binding,RNA polymerase II carboxy-terminal domain kinase activity,phosphatase binding,identical protein binding,Requires Ontology	7.76528	5.37024	8.03674	7.16943	7.83305	7.63745	8.96522	8.35471	8.26501	7.67261	6.86778	6.88308	8.49732	8.76901	7.82165	8.43763	8.08303	5.75741	8.88685	9.0151	8.05962	8.87585	7.56826	7.87117	8.92488	8.26248	6.36545	5.87193	5.96532	6.31432	5.67961	4.97754	8.9206	8.72335	8.95889	7.91448	7.43806	7.32114	7.94225	5.74957	7.20651	6.73189	7.00366	7.92971	8.76312	7.83745	7.88587	7.46735	6.85805	7.58094	8.57686	8.17391	7.94752	8.27429	6.47715	6.27473	8.78549	6.11647	8.55149	12.0483	7.84854	8.18008	7.68667	8.38625	-5.70997	7.23575	-6.90141	5.05052	5.06529	6.67708	8.95062	7.47015	8.73489	5.71859	7.57429	6.67914	7.05742	7.54664	8.52832	7.14116	8.36266	7.42602	8.65385	8.22206	8.35284	6.06757	5.65716	8.86762	7.55789	6.96611	7.22176	8.16215	7.30212	8.23276	7.00872	7.81782	9.94841	8.08433	-1.79188	5.59763	8.38522	6.65734
RCC2	Protein RCC2	RCC2_HUMAN	Q9P258	cell cycle,integrin-mediated signaling pathway,regulation of fibroblast migration,positive regulation of G2/M transition of mitotic cell cycle,regulation of cell migration,negative regulation of GTPase activity,establishment of protein localization,focal adhesion assembly,cell division,negative regulation of focal adhesion assembly,positive regulation of attachment of spindle microtubules to kinetochore,chromosome passenger complex localization to kinetochore,activation of GTPase activity,negative regulation of substrate adhesion-dependent cell spreading,regulation of ruffle assembly	membrane,nucleolus,cytosol,microtubule,plasma membrane,midbody,early endosome membrane,chromosome, centromeric core domain,mitotic spindle midzone	RNA binding,guanyl-nucleotide exchange factor activity,protein binding,microtubule binding,protein kinase binding,protein domain specific binding,small GTPase binding	8.49644	8.90764	8.81091	8.63153	8.83822	8.62115	8.78382	8.64032	8.40401	8.3214	8.89224	8.7863	8.89146	9.09379	8.77964	8.80471	8.78324	8.77561	9.13962	9.11285	9.24427	7.79763	8.96328	8.55937	8.17563	8.48364	8.94789	8.68904	8.88535	8.87474	8.85971	8.9122	8.88735	8.04481	8.80709	8.99451	8.48999	8.69119	7.92065	8.79453	7.94695	8.54212	8.28721	8.49623	8.45168	8.5575	8.60517	7.96968	8.14317	8.67106	8.77795	8.80603	8.97257	8.55033	8.04332	8.7605	9.15067	9.13598	8.53988	6.15863	8.47077	8.30877	8.01103	8.14299	8.66003	8.64983	9.05194	8.89922	8.6297	8.35377	8.27528	8.07014	8.60285	8.68284	8.63923	7.83998	8.73833	8.69697	8.60938	8.66665	8.92163	8.78785	9.16558	8.38046	8.40621	8.84076	8.88222	8.57975	8.72523	8.22071	8.44185	8.53812	8.2613	8.85219	8.45138	8.94218	7.3147	8.15426	8.78726	8.62757	8.31609	8.38735
EEF1E1	Eukaryotic translation elongation factor 1 epsilon-1	MCA3_HUMAN	O43324	translation,negative regulation of cell proliferation,positive regulation of apoptotic process,positive regulation of DNA damage response, signal transduction by p53 class mediator,cellular response to leukemia inhibitory factor,positive regulation of cellular senescence,positive regulation of apoptotic signaling pathway	nucleus,nucleoplasm,nucleolus,cytoplasm,cytosol,aminoacyl-tRNA synthetase multienzyme complex	protein binding	7.06289	8.37884	8.21238	7.76918	7.64586	7.01765	8.48884	7.34723	8.29655	7.78182	7.67744	6.54276	7.75527	8.32068	7.94166	8.41407	8.28163	6.50385	8.83106	7.77991	8.09619	-7.22517	7.77725	7.56416	7.39905	6.10234	7.09367	7.10082	7.55409	7.50285	6.13036	8.02922	8.50483	7.12776	7.03119	7.13702	5.81802	6.21853	8.13015	8.02952	8.17638	6.64308	8.31447	7.52447	8.10633	7.53905	8.30277	8.70398	6.50653	7.84093	8.13895	7.15555	7.56212	7.37417	6.84266	6.86943	6.80577	6.95415	7.6257	10.9826	6.14476	6.98598	7.62256	5.24137	6.28131	6.41672	7.38103	7.94278	6.16809	6.71152	7.03057	6.93082	5.63541	7.37487	7.6375	6.80222	7.8847	7.47756	8.0442	7.33401	8.00587	7.73318	8.23572	0.276038	7.02185	7.24953	7.22081	7.55459	6.39119	8.11202	7.49401	7.98272	7.68381	7.61887	7.02875	7.12854	8.56369	6.61664	6.69302	6.9408	6.53227	7.27153
SORD	Sorbitol dehydrogenase	DHSO_HUMAN	Q00796	glucose metabolic process,sorbitol catabolic process,response to osmotic stress,response to xenobiotic stimulus,response to hormone,flagellated sperm motility,response to nutrient levels,fructose biosynthetic process,response to cadmium ion,response to copper ion,L-xylitol catabolic process,L-xylitol metabolic process	extracellular space,cytosol,membrane,motile cilium,mitochondrial membrane,extracellular exosome	(R,R)-butanediol dehydrogenase activity,L-iditol 2-dehydrogenase activity,zinc ion binding,carbohydrate binding,identical protein binding,D-xylulose reductase activity,ribitol 2-dehydrogenase activity,NAD binding	8.39199	8.59601	8.39014	8.4792	8.14993	8.18832	9.14135	9.27074	9.49517	8.49624	7.84406	8.44708	9.39423	9.61065	9.23178	8.59928	8.89942	8.83084	9.17036	8.8742	8.79637	5.75046	8.65531	8.92818	8.7204	8.98737	-5.56588	4.0971	6.31086	5.43529	5.68975	6.02312	8.02399	9.21471	9.13222	6.64288	6.65106	6.25971	7.06233	8.30765	8.66893	8.28017	8.5807	8.09477	8.73455	8.11885	8.66848	8.46808	8.24191	7.98437	9.2285	8.97482	9.1218	8.48461	8.34696	8.35425	8.49614	8.49235	8.20639	-2.98375	8.53748	8.26065	8.04836	8.56711	4.01609	3.57719	0.420232	-6.16118	-5.87392	-6.44475	8.4845	8.7196	8.64623	6.09215	6.79069	6.87214	8.45938	8.27248	9.30242	8.26246	9.41222	8.77651	8.94698	7.20289	8.87865	1.61402	5.71606	8.79031	6.51788	8.01297	8.31855	8.50729	8.23145	9.10838	8.39527	8.39829	2.77686	8.29204	2.67117	-6.15995	8.61678	6.58499
SPCS2	Signal peptidase complex subunit 2	A0A087WUC6_HUMAN;SPCS2_HUMAN	A0A087WUC6;Q15005	signal peptide processing,protein targeting to ER	endoplasmic reticulum membrane,integral component of membrane,signal peptidase complex	protein binding,peptidase activity	6.13038	6.53608	6.7086	6.62017	7.83116	5.20677	6.30879	7.88663	6.90112	6.40435	5.96301	7.53126	6.05428	3.55083	3.55651	5.91858	6.75881	5.43249	7.14432	3.99064	5.10151	6.91274	6.82332	7.66679	6.87727	7.70772	7.1302	7.25278	4.53064	5.92184	4.09048	0.193788	5.73139	7.73527	5.37084	6.45133	6.0909	6.9453	7.17193	7.35344	6.50412	6.13138	5.41624	7.86495	8.07217	7.40855	6.585	6.34633	6.06571	8.0939	6.74975	7.81129	5.79401	7.33043	7.65122	7.79728	5.97741	4.86767	5.52469	11.1798	7.45057	7.29049	8.02324	8.43715	-1.1057	5.68598	6.64796	5.00083	4.6471	6.84096	7.17412	6.5983	5.84708	6.18367	7.34023	7.27715	6.45835	6.5527	7.03218	6.63287	4.38721	6.03663	5.41216	6.86803	7.41726	6.30454	3.40203	6.27917	6.49584	7.00983	6.47086	7.35524	6.83531	6.78502	7.59297	5.45659	9.31518	7.91696	3.74275	5.4963	6.53983	6.93368
PPP2R1A	Serine/threonine-protein phosphatase 2A 65 kDa regulatory subunit A alpha isoform	2AAA_HUMAN	P30153	regulation of DNA replication,regulation of transcription, DNA-templated,protein dephosphorylation,ceramide metabolic process,apoptotic process,chromosome segregation,female meiotic division,RNA splicing,response to organic substance,second-messenger-mediated signaling,regulation of Wnt signaling pathway,regulation of cell adhesion,negative regulation of cell growth,regulation of growth,negative regulation of tyrosine phosphorylation of STAT protein,negative regulation of MAPK cascade,regulation of cell differentiation,regulation of catalytic activity,meiotic spindle elongation,mitotic sister chromatid separation,meiotic sister chromatid cohesion, centromeric,macromolecular complex assembly,peptidyl-serine dephosphorylation,regulation of meiotic cell cycle process involved in oocyte maturation,positive regulation of extrinsic apoptotic signaling pathway in absence of ligand	chromosome, centromeric region,nucleus,mitochondrion,cytosol,microtubule cytoskeleton,membrane,lateral plasma membrane,dendrite,neuron projection,neuronal cell body,extracellular exosome,glutamatergic synapse,protein phosphatase type 2A complex,cytoplasm	protein serine/threonine phosphatase activity,protein binding,protein heterodimerization activity,protein antigen binding,protein phosphatase regulator activity	8.93651	9.22858	9.2693	9.02073	8.44286	9.03795	9.22634	9.11269	9.76928	8.85241	8.82907	8.37353	9.58313	9.51235	9.47971	9.23323	10.0421	9.96252	9.73823	9.91579	9.21378	10.0253	9.08268	9.16293	9.56359	9.82984	8.70198	8.21316	8.40238	7.76988	7.77708	8.33625	9.12188	9.56322	9.60629	8.18671	8.6733	8.23012	8.41853	9.53055	8.68559	8.70079	9.20648	8.60421	8.58186	8.88638	9.52334	8.95142	7.95856	8.55148	9.47158	8.67631	8.69085	9.19883	9.00678	9.35475	9.28049	7.83302	9.16784	-2.87003	8.93755	8.93983	8.72765	8.44753	7.81176	8.71639	8.63912	7.78426	6.60123	8.12746	9.72582	9.26238	9.37899	8.35387	8.01049	8.32434	9.1448	8.83385	9.36943	8.685	9.52507	9.74595	9.6226	9.55398	9.51879	8.43917	7.96107	9.43046	8.36338	8.87822	8.83716	8.9972	8.48716	8.94624	9.18679	8.76045	3.03376	8.705	8.38909	7.50432	9.45573	8.22957
EDC4	Enhancer of mRNA-decapping protein 4	EDC4_HUMAN	Q6P2E9	biological_process,deadenylation-independent decapping of nuclear-transcribed mRNA	cytoplasmic mRNA processing body,nucleus,nucleoplasm,cytoplasm,cytosol,membrane,cytoplasmic ribonucleoprotein granule	protein binding	7.24049	7.21027	7.16975	6.96871	7.9375	7.65871	8.77254	8.2948	8.31388	6.72953	7.7891	7.29957	8.15278	8.4691	8.17684	8.34515	9.17789	8.75885	7.41009	8.19871	8.54257	5.83267	7.58924	6.70646	8.68899	8.50788	5.60784	5.93054	6.5972	6.99668	6.38403	7.26779	8.13615	7.47954	7.4582	6.25805	7.71564	6.19066	8.28003	7.43691	8.1544	7.05442	8.13206	8.90322	8.62387	8.22871	7.49762	7.7318	7.19833	7.63964	8.02731	7.84024	7.11899	8.13093	8.55595	8.64375	8.33737	8.2567	8.43191	-2.98099	7.64184	8.20222	8.34006	8.57765	6.91207	3.93978	4.69776	6.34302	7.05622	5.71267	7.92621	8.2608	8.38975	8.32148	7.57818	8.05163	7.20684	7.52164	8.46041	7.27273	8.26624	8.76063	8.05046	6.71095	7.96777	6.04519	6.88283	7.6913	6.72145	7.95711	8.0299	8.11673	7.52326	7.66218	8.44354	8.34199	2.33042	8.37331	5.1832	6.37063	8.19225	7.98376
NUP88	Nuclear pore complex protein Nup88	NUP88_HUMAN	Q99567	mitotic cell cycle,protein import into nucleus,ribosomal small subunit export from nucleus,mRNA export from nucleus,ribosomal large subunit export from nucleus	nuclear envelope,nucleoplasm,cytosol,nuclear pore	transporter activity,protein binding,structural constituent of nuclear pore	8.4433	8.39261	8.14232	8.13635	7.61297	8.84531	8.9708	9.18287	8.54687	8.4862	6.22246	8.70073	8.93202	8.62124	8.73003	8.70906	9.08412	8.90981	8.73758	8.80353	9.07964	6.66809	8.06334	8.19901	8.53049	8.77514	5.91212	5.86545	7.72679	7.6796	7.96275	7.87565	8.73005	9.13569	9.0495	8.20872	7.80659	8.51689	7.99104	8.31926	8.34483	7.95381	7.81084	8.28285	9.1402	8.61786	8.73632	8.50461	7.42293	7.51808	8.9362	8.84675	8.70519	9.46282	9.37709	9.29965	8.77722	9.19722	9.17951	-3.23794	7.86839	9.10998	9.42683	8.89929	6.80753	7.09603	8.14955	8.1268	8.45399	8.05979	9.4927	9.67042	9.26325	7.67257	8.10781	8.37284	8.32608	8.19821	8.90018	7.80313	8.7611	8.901	8.87358	7.36571	8.50155	6.50145	7.83933	8.97174	8.1774	8.21838	8.01584	8.83146	7.81521	8.82938	9.37985	9.05132	2.31522	9.14536	7.35103	8.21353	9.47546	8.05107
HSPA1B;HSPA1A;HSPA1B	Heat shock 70 kDa protein 1B;Heat shock 70 kDa protein 1A;Heat shock 70 kDa protein 1B	A0A0G2JIW1_HUMAN;HS71A_HUMAN;HS71B_HUMAN	A0A0G2JIW1;P0DMV8;P0DMV9	regulation of cell death,mRNA catabolic process,response to unfolded protein,lysosomal transport,negative regulation of cell proliferation,positive regulation of gene expression,negative regulation of cell growth,negative regulation of transforming growth factor beta receptor signaling pathway,regulation of protein ubiquitination,negative regulation of protein ubiquitination,positive regulation of proteasomal ubiquitin-dependent protein catabolic process,positive regulation of interleukin-8 production,positive regulation of RNA splicing,cellular response to oxidative stress,cellular response to heat,cellular response to unfolded protein,protein refolding,negative regulation of apoptotic process,positive regulation of erythrocyte differentiation,ATP metabolic process,viral entry into host cell,protein stabilization,positive regulation of NF-kappaB transcription factor activity,chaperone-mediated protein complex assembly,negative regulation of cell death,cellular heat acclimation,positive regulation of nucleotide-binding oligomerization domain containing 2 signaling pathway,cellular response to steroid hormone stimulus,positive regulation of microtubule nucleation,negative regulation of inclusion body assembly,negative regulation of transcription from RNA polymerase II promoter in response to stress,negative regulation of mitochondrial outer membrane permeabilization involved in apoptotic signaling pathway,regulation of mitotic spindle assembly,negative regulation of endoplasmic reticulum stress-induced intrinsic apoptotic signaling pathway,positive regulation of endoribonuclease activity,positive regulation of tumor necrosis factor-mediated signaling pathway,negative regulation of extrinsic apoptotic signaling pathway in absence of ligand,chaperone mediated protein folding requiring cofactor,vesicle-mediated transportregulation of cell death,mRNA catabolic process,negative regulation of cell proliferation,positive regulation of gene expression,negative regulation of cell growth,regulation of protein ubiquitination,negative regulation of protein ubiquitination,positive regulation of interleukin-8 production,cellular response to oxidative stress,cellular response to heat,protein refolding,negative regulation of apoptotic process,positive regulation of erythrocyte differentiation,ATP metabolic process,viral entry into host cell,protein stabilization,positive regulation of NF-kappaB transcription factor activity,negative regulation of cell death,cellular heat acclimation,positive regulation of nucleotide-binding oligomerization domain containing 2 signaling pathway,cellular response to steroid hormone stimulus,positive regulation of microtubule nucleation,negative regulation of inclusion body assembly,regulation of mitotic spindle assembly,positive regulation of tumor necrosis factor-mediated signaling pathway,negative regulation of extrinsic apoptotic signaling pathway in absence of ligand,vesicle-mediated transport,chaperone mediated protein folding requiring cofactor,cellular response to unfolded protein,positive regulation of proteasomal ubiquitin-dependent protein catabolic process	extracellular region,nucleus,nucleoplasm,cytoplasm,mitochondrion,endoplasmic reticulum,centrosome,centriole,cytosol,focal adhesion,inclusion body,aggresome,nuclear speck,vesicle,perinuclear region of cytoplasm,extracellular exosome,blood microparticle,ficolin-1-rich granule lumen,macromolecular complex,ribonucleoprotein complex,plasma membraneextracellular region,nucleus,nucleoplasm,cytoplasm,mitochondrion,endoplasmic reticulum,centrosome,centriole,cytosol,focal adhesion,inclusion body,aggresome,nuclear speck,vesicle,perinuclear region of cytoplasm,extracellular exosome,blood microparticle,ficolin-1-rich granule lumen,macromolecular complex,ribonucleoprotein complex,plasma membrane	virus receptor activity,G-protein coupled receptor binding,transcription corepressor activity,RNA binding,receptor binding,protein binding,ATP binding,ATPase activity,enzyme binding,heat shock protein binding,denatured protein binding,ubiquitin protein ligase binding,histone deacetylase binding,protein binding involved in protein folding,cadherin binding,protein N-terminus binding,unfolded protein binding,misfolded protein binding,C3HC4-type RING finger domain binding,disordered domain specific binding,Requires Ontologyvirus receptor activity,G-protein coupled receptor binding,RNA binding,receptor binding,protein binding,ATP binding,ATPase activity,enzyme binding,heat shock protein binding,ubiquitin protein ligase binding,histone deacetylase binding,protein binding involved in protein folding,protein N-terminus binding,unfolded protein binding,C3HC4-type RING finger domain binding,Requires Ontology,misfolded protein binding	12.2719	12.0539	11.3793	12.2629	12.3245	12.2864	11.7048	12.2451	11.3251	12.4341	12.065	11.9687	12.1888	12.1077	11.726	12.3028	12.0668	11.5199	11.8137	12.3158	12.2005	7.74561	12.3126	12.2241	12.6354	11.7758	12.2376	12.2057	12.2418	11.5524	11.498	12.0667	12.7824	11.9504	12.3152	11.9423	11.8631	11.9357	12.2732	12.2048	12.0099	12.2082	12.3087	11.8748	12.1306	12.271	12.5134	12.3958	12.0521	11.5505	11.9245	11.8848	11.5822	11.6081	11.428	12.3679	12.2966	11.603	11.787	12.3741	12.0506	12.3152	11.6409	12.3661	11.9167	12.5787	12.0954	11.7217	11.4229	12.0681	12.2332	12.3333	12.5811	11.849	11.8862	11.6233	11.9017	12.2912	11.7583	12.1559	12.0075	11.9632	12.11	10.0291	12.2118	12.2284	11.7057	12.3493	11.9137	12.1626	12.1306	12.305	11.9995	11.7972	11.8013	11.8955	12.2124	12.1074	12.197	11.7376	12.3826	11.7862
MCCC1	Methylcrotonoyl-CoA carboxylase subunit alpha, mitochondrial""	MCCA_HUMAN	Q96RQ3	leucine catabolic process,biotin metabolic process	3-methylcrotonyl-CoA carboxylase complex, mitochondrial,mitochondrion,mitochondrial matrix,cytosol,methylcrotonoyl-CoA carboxylase complex	methylcrotonoyl-CoA carboxylase activity,biotin carboxylase activity,protein binding,ATP binding,biotin binding,metal ion binding	11.9483	12.6556	12.5436	12.5275	12.7523	11.8863	12.1413	11.8348	11.7558	13.2502	13.0997	12.9876	10.6884	11.2963	11.279	11.2053	10.7889	11.1531	11.352	11.1972	12.1703	11.0071	12.4448	11.0808	12.3069	12.4581	13.5079	13.5634	12.9754	13.4625	13.686	13.6101	10.4736	12.0397	12.1999	13.667	14.048	13.5156	11.5855	12.0235	13.0475	12.8808	12.8556	12.8883	12.4039	12.5868	11.8943	13.4735	12.6794	13.4352	11.6925	12.2692	11.7897	12.3268	11.7589	12.199	11.5702	12.3765	11.9131	10.5538	13.1565	12.9885	13.1016	12.3755	14.4987	13.3438	13.0468	13.1348	13.6639	13.6355	12.7752	11.4128	12.8114	14.0766	14.3414	14.3955	12.3825	12.3887	11.9107	13.1125	11.0879	11.0491	11.5732	11.7259	11.9486	13.3489	13.5862	11.571	13.7435	12.2188	12.8749	12.295	13.196	11.9171	12.0949	11.9533	11.8552	12.8218	13.6298	13.4781	12.3332	14.2712
SEPT11	Septin-11;Septin 11, isoform CRA_b;Septin-11""	D6RER5_HUMAN;D6RGI3_HUMAN;SEP11_HUMAN	D6RER5;D6RGI3;Q9NVA2	cellular protein localization,cytoskeleton-dependent cytokinesis	stress fiber,axon,dendritic spine,septin complex,cell division site,microtubule cytoskeleton,septin ring	protein binding,GTP binding,binding, bridging,GTPase activity	8.1995	8.64722	8.63475	8.63002	8.47431	8.61749	7.80451	7.4998	7.79222	7.90414	7.68455	7.53292	7.40646	7.48565	7.56858	6.62717	5.86566	4.34867	6.34119	7.50714	7.66522	10.0543	7.9714	6.50426	7.69694	7.41808	7.15018	6.8811	7.2458	7.98874	7.3861	7.9585	7.97509	7.70738	7.87986	7.99044	8.15859	7.99087	8.48406	8.11432	8.25182	8.07345	8.34979	6.88638	7.91573	7.91608	7.39608	7.65051	7.74017	7.36785	6.43783	7.95334	7.09365	6.86664	7.03033	6.64598	7.16729	6.74876	6.75007	-3.15687	8.18485	6.75365	6.61128	7.03587	7.35356	7.70335	8.03333	6.74452	7.60306	7.75664	8.15473	8.14238	7.72288	7.81004	7.79196	8.13397	8.49383	8.57394	7.69885	7.7072	7.48689	5.61383	7.17118	9.01284	7.20643	7.09236	7.77778	7.85411	8.04663	8.2834	7.76987	7.74263	7.58618	7.16161	6.84765	6.88871	2.51399	6.80026	7.69674	7.36807	8.00666	7.91199
C8orf33	UPF0488 protein C8orf33	CH033_HUMAN	Q9H7E9			protein binding	2.89271	5.11148	4.14152	4.80353	2.40232	7.1682	6.59434	5.43947	6.86987	7.72303	-6.85095	5.28253	6.70918	6.79243	6.55084	4.17848	6.03301	5.24755	6.5797	6.31083	5.1969	5.77163	4.14668	6.72142	6.35525	5.74699	6.29813	5.5052	3.16891	5.82666	5.97026	3.7367	5.05729	7.37846	5.68582	3.73701	5.37297	5.11904	5.23893	3.44253	3.42578	3.56842	-6.95877	5.86992	6.38976	6.02158	6.00233	3.42606	3.12447	3.03952	5.99545	6.64294	4.30915	5.58883	6.60455	6.17754	4.73552	6.6861	5.50385	-2.82463	3.47788	6.17497	4.14327	5.78582	5.95834	5.81625	5.81743	2.3858	-5.52552	3.20569	6.61694	5.32947	6.02805	5.24712	5.76967	-6.74862	4.04857	4.79135	6.30123	2.05154	6.68415	5.15302	6.02915	4.95916	6.27455	4.99075	5.17788	6.04052	4.74301	4.03575	0.826522	6.13789	3.19668	5.64918	6.12364	5.64183	0.326624	5.36802	5.864	0.0219895	5.99148	1.42272
STIM1	Stromal interaction molecule 1	STIM1_HUMAN	Q13586	store-operated calcium entry,detection of calcium ion,activation of store-operated calcium channel activity,positive regulation of adenylate cyclase activity,positive regulation of angiogenesis,regulation of calcium ion transport,enamel mineralization,regulation of store-operated calcium entry,cellular calcium ion homeostasis	endoplasmic reticulum,endoplasmic reticulum membrane,microtubule,plasma membrane,integral component of plasma membrane,integral component of endoplasmic reticulum membrane,cortical endoplasmic reticulum,sarcoplasmic reticulum membrane,plasma membrane raft	protease binding,calcium channel regulator activity,calcium ion binding,protein binding,identical protein binding,microtubule plus-end binding	6.28357	6.24919	6.91971	5.12941	5.11813	6.12835	3.88136	5.82155	-3.99048	6.93708	6.09444	7.21877	4.51976	2.98937	4.96374	5.57911	6.58301	6.10891	3.33468	5.9686	5.01532	6.53138	5.13291	6.51645	6.27578	6.8512	2.7193	3.13375	6.05944	6.45739	6.00178	6.63437	7.46461	7.34215	6.96823	7.07106	7.03378	7.57957	6.50501	7.27293	6.87177	6.30807	6.78461	6.62852	1.37268	6.71649	5.68163	7.00755	4.73338	6.8176	-7.93742	3.97412	5.67982	6.87476	6.8744	6.52103	2.92127	6.5332	5.78831	-3.05891	6.2238	6.73823	7.08982	6.21453	4.67475	2.1562	6.7075	6.85803	6.5819	6.51852	7.12867	7.38989	7.71789	6.53239	6.99453	7.32216	6.48415	5.45863	1.90414	6.7501	4.15762	6.09035	4.77287	5.83215	6.54781	3.97083	6.36452	7.25833	7.22814	6.88323	6.57373	4.59027	6.18618	0.572171	6.75673	5.08093	1.58245	6.68086	4.51282	6.65282	7.41215	6.9497
CSE1L	Exportin-2	XPO2_HUMAN	P55060	protein export from nucleus,protein import into nucleus	nucleus,nucleoplasm,cytoplasm,cytosol,membrane,extracellular exosome,nuclear envelope	protein binding,small GTPase binding,nuclear export signal receptor activity	9.50154	10.1055	9.46184	8.91064	9.17608	9.11575	10.2596	10.1909	10.0465	9.46676	8.47416	9.41185	10.6405	10.3	9.99734	10.97	10.7567	10.6925	10.9163	10.9753	10.3984	10.0237	8.93839	9.60368	9.23396	10.1812	8.13877	7.48352	8.7988	8.40243	8.5668	7.33566	11.1102	9.81817	10.4149	8.65415	8.35897	8.58372	9.58519	9.9731	8.57423	9.44917	8.97031	8.86774	9.75247	9.53542	9.40923	7.65636	9.88475	9.17356	10.066	9.84965	9.91577	10.3675	10.1095	9.9546	10.6175	10.238	9.74759	10.7834	9.21485	9.34654	9.82243	9.63469	7.90609	8.99467	8.35192	8.20763	7.53896	8.14436	9.92951	10.3843	9.24369	7.59175	8.62417	8.40708	9.68963	9.06749	10.1657	9.11759	10.3126	10.8064	10.7633	9.48105	9.67295	8.14036	8.10163	10.4478	8.53228	9.37751	9.09574	9.56571	8.90489	9.94381	10.1439	10.201	9.99912	9.60122	8.41756	7.96365	9.8525	8.20766
SNW1	SNW domain-containing protein 1	SNW1_HUMAN	Q13573	negative regulation of transcription, DNA-templated,negative regulation of transcription from RNA polymerase II promoter,mRNA splicing, via spliceosome,regulation of transcription from RNA polymerase II promoter,positive regulation of transforming growth factor beta receptor signaling pathway,intrinsic apoptotic signaling pathway in response to DNA damage by p53 class mediator,positive regulation by host of viral transcription,positive regulation of transcription from RNA polymerase II promoter,positive regulation of mRNA splicing, via spliceosome,retinoic acid receptor signaling pathway,regulation of retinoic acid receptor signaling pathway,positive regulation of neurogenesis,positive regulation of histone H3-K4 methylation,regulation of vitamin D receptor signaling pathway,positive regulation of vitamin D receptor signaling pathway,cellular response to retinoic acid	nucleus,nucleoplasm,nuclear matrix,nuclear body,nuclear speck,spliceosomal complex,U2-type catalytic step 2 spliceosome,catalytic step 2 spliceosome	transcription coactivator activity,transcription corepressor activity,RNA binding,Notch binding,protein binding,ligand-dependent nuclear receptor binding,enzyme binding,vitamin D receptor binding,retinoic acid receptor binding,SMAD binding,androgen receptor binding	2.46881	3.803	-7.48598	5.119	5.15216	5.4442	5.53784	5.75065	2.12808	3.15232	-7.10944	3.29678	5.72653	4.09479	6.24203	5.60596	-7.51681	-7.38035	4.09625	4.19752	2.64028	3.82273	4.16521	3.74242	2.50485	4.42365	4.42972	6.07318	3.37074	6.98394	-6.7389	6.27029	3.21166	2.56872	3.71015	-6.51237	3.17862	2.4912	3.28353	3.6949	5.97371	-7.44211	8.45294	3.78825	5.93663	3.87907	6.16906	1.56487	-7.1137	-6.60079	4.68258	-0.916365	6.26442	-7.7174	4.86194	4.76557	3.87679	3.18411	-7.7019	-3.2139	-6.86243	3.42517	6.21174	-7.68393	2.92501	-0.423495	4.0843	3.2589	-5.59567	-6.80662	4.92007	4.24576	5.64796	3.83844	4.1177	-7.05706	-0.404722	5.23845	4.47219	-0.220113	5.35445	-3.09707	3.64468	3.99397	3.55697	4.62455	2.17178	3.16351	-0.280851	4.31738	1.59969	5.32826	-4.04987	3.34354	0.636704	-0.213667	-5.03816	0.650995	2.19527	-3.0478	4.93793	0.299693
YBX1	Nuclease-sensitive element-binding protein 1	YBOX1_HUMAN	P67809	negative regulation of transcription from RNA polymerase II promoter,in utero embryonic development,regulation of transcription, DNA-templated,mRNA processing,RNA splicing,epidermis development,negative regulation of translation,positive regulation of transcription from RNA polymerase II promoter,mRNA stabilization,embryonic morphogenesis,RNA transport,tRNA transport,negative regulation of striated muscle cell differentiation,positive regulation of cell division,CRD-mediated mRNA stabilization,cellular response to interleukin-7,negative regulation of nuclear-transcribed mRNA catabolic process, deadenylation-dependent decay,protein localization to cytoplasmic stress granule,miRNA transport,positive regulation of cytoplasmic translation,negative regulation of cellular senescence,regulation of gene expression	extracellular region,nucleoplasm,cytoplasm,cytosol,cytoplasmic stress granule,nuclear membrane,intracellular membrane-bounded organelle,extracellular exosome,CRD-mediated mRNA stability complex,U12-type spliceosomal complex,histone pre-mRNA 3'end processing complex,ribonucleoprotein complex,nucleus,messenger ribonucleoprotein complex	DNA binding,chromatin binding,double-stranded DNA binding,single-stranded DNA binding,RNA binding,mRNA binding,protein binding,miRNA binding,GTPase binding,Requires Ontology,sequence-specific double-stranded DNA binding,nucleic acid binding	8.77219	9.12182	9.19262	9.39427	9.50315	9.69327	8.8192	8.75464	8.41353	9.54155	9.24599	9.1398	9.27536	8.66721	8.88493	9.32434	9.67482	9.34892	8.06406	8.28936	8.16547	9.24367	9.33682	9.245	9.05654	9.18283	10.9357	10.6884	9.92148	9.67798	9.48778	9.47523	9.06039	8.68076	8.74646	10.1809	10.2323	9.7377	9.20806	9.45087	9.75475	8.52595	9.16298	10.0631	8.90198	9.66113	9.64154	9.2016	8.56501	8.84937	9.10785	8.9936	8.63647	9.12882	8.93943	9.38376	8.3795	8.80364	8.43412	10.3338	9.17474	9.33266	8.90711	7.6872	10.1368	10.4615	9.50597	9.24293	9.61741	9.20017	8.6286	7.64391	8.87463	10.4458	10.1721	9.61536	9.02888	9.53023	8.66245	9.30912	8.9425	9.44936	8.17296	9.29025	9.16146	10.5152	9.547	8.8292	10.0503	9.47123	9.25066	9.40155	8.87199	8.91264	9.15067	8.53909	9.75429	8.64232	10.0348	9.3535	8.38238	10.0777
GCN1	eIF-2-alpha kinase activator GCN1	GCN1_HUMAN	Q92616	translation,regulation of translation,positive regulation of kinase activity,cellular response to amino acid starvation,positive regulation of transcription from RNA polymerase II promoter in response to stress,cellular response to leucine starvation	cytoplasm,cytosol,ribosome,membrane,polysome	RNA binding,translation factor activity, RNA binding,protein kinase regulator activity,protein kinase binding,ribosome binding,cadherin binding	7.34432	6.72472	7.17879	7.30147	6.82294	6.93557	8.28032	8.03678	7.93253	7.53015	6.8841	7.23387	8.53599	8.77929	8.3152	8.11645	7.93969	8.33252	8.48414	8.33934	8.13084	9.03226	8.31723	7.97521	8.18913	8.57302	7.78428	3.12354	6.85623	7.63755	6.23284	6.23593	8.71729	8.30836	8.58452	7.86045	6.77986	5.95093	7.11186	6.72569	6.21249	6.7339	7.21537	7.07667	7.16642	7.39608	7.65303	6.89004	7.70957	7.62834	8.45419	7.82392	8.16437	7.78973	7.61677	7.63173	7.76198	7.85247	8.23344	8.34184	7.60515	6.9225	7.41294	7.47336	5.75172	-5.77864	10.7098	6.21608	6.20749	5.54511	8.16394	8.20286	7.82213	4.58595	7.3004	7.44628	7.08261	7.01999	8.08321	7.21604	8.54349	8.12955	8.31811	8.67474	8.24579	5.92135	6.7021	8.53672	6.86374	6.68335	7.00865	7.40518	7.40932	8.14749	7.67941	7.9493	7.97349	7.2696	3.56095	5.98956	8.06298	6.44421
MAP1B	Microtubule-associated protein 1B	MAP1B_HUMAN	P46821	odontoblast differentiation,microtubule bundle formation,neuron migration,negative regulation of microtubule depolymerization,synapse assembly,response to xenobiotic stimulus,response to mechanical stimulus,response to carbohydrate,response to inorganic substance,peripheral nervous system axon regeneration,response to insecticide,developmental maturation,positive regulation of microtubule polymerization,response to estradiol,negative regulation of intracellular transport,response to vitamin A,positive regulation of neuron differentiation,positive regulation of axon extension,mitochondrion transport along microtubule,axon extension,induction of synaptic plasticity by chemical substance,establishment of monopolar cell polarity,cellular response to growth factor stimulus,cellular response to peptide hormone stimulus,dendrite development,microtubule cytoskeleton organization,regulation of microtubule depolymerization,axonogenesis	photoreceptor outer segment,cytosol,microtubule,plasma membrane,postsynaptic density,axon,dendrite,growth cone,somatodendritic compartment,neuronal cell body,varicosity,dendritic spine,perikaryon,perinuclear region of cytoplasm,apical dendrite,basilar dendrite,hippocampal mossy fiber,synapse,microtubule associated complex	structural molecule activity,protein binding,phospholipid binding,microtubule binding,macromolecular complex binding,actin binding	7.15211	7.56581	7.03893	6.78818	7.08081	7.24809	6.45008	6.92605	6.98782	7.34172	6.56354	7.96521	7.11442	6.82355	7.44625	6.95639	7.22283	7.72884	6.73074	7.24598	6.90788	8.08053	7.56557	7.31349	7.02386	7.79861	6.92264	7.28521	8.29991	7.83456	7.95335	7.65847	7.58379	8.41564	7.87658	7.41556	7.14638	7.85686	7.67307	7.92168	7.29949	6.41369	6.91963	7.161	7.13521	7.46593	6.99059	7.5631	7.1465	7.3124	6.65009	7.27111	6.44498	7.98351	7.7288	7.82802	7.46316	7.16106	7.69419	-3.03118	7.33846	7.5849	7.32167	7.56687	5.68551	6.50458	7.84664	7.41211	7.50158	7.53553	7.57546	8.40593	8.05099	7.57488	7.35225	7.64417	7.25228	7.03903	6.78798	7.29016	7.12807	7.30268	6.96153	7.82305	7.37865	7.50259	7.81546	7.95867	7.47293	7.63141	6.83144	7.19725	7.34067	6.78873	7.84678	7.43947	2.15364	7.49115	6.67891	7.48307	8.01079	7.52377
DHX9	ATP-dependent RNA helicase A	DHX9_HUMAN	Q08211	alternative mRNA splicing, via spliceosome,osteoblast differentiation,DNA replication,DNA-templated transcription, termination,regulation of transcription from RNA polymerase II promoter,inflammatory response,RNA secondary structure unwinding,targeting of mRNA for destruction involved in RNA interference,DNA duplex unwinding,positive regulation of interferon-alpha production,positive regulation of interferon-beta production,positive regulation of interleukin-18 production,positive regulation of interleukin-6 production,positive regulation of tumor necrosis factor production,macromolecular complex assembly,DNA-templated viral transcription,G-quadruplex DNA unwinding,innate immune response,positive regulation of innate immune response,positive regulation of DNA repair,positive regulation of DNA replication,positive regulation of transcription from RNA polymerase II promoter,positive regulation of RNA export from nucleus,positive regulation of fibroblast proliferation,rhythmic process,positive regulation of viral transcription,regulation of mRNA processing,regulation of defense response to virus by host,positive regulation of inflammatory response,mRNA transport,positive regulation of NF-kappaB transcription factor activity,positive regulation of response to cytokine stimulus,pyroptosis,small RNA loading onto RISC,CRD-mediated mRNA stabilization,cellular response to tumor necrosis factor,cellular response to exogenous dsRNA,negative regulation of nuclear-transcribed mRNA catabolic process, deadenylation-dependent decay,protein localization to cytoplasmic stress granule,positive regulation of viral translation,Requires Ontology,positive regulation of DNA topoisomerase (ATP-hydrolyzing) activity,positive regulation of gene silencing by miRNA,regulation of cytoplasmic translation,positive regulation of cytoplasmic translation	nucleus,nucleoplasm,perichromatin fibrils,nucleolus,cytoplasm,centrosome,cytosol,actin cytoskeleton,membrane,nuclear body,cytoplasmic ribonucleoprotein granule,CRD-mediated mRNA stability complex,nuclear stress granule,polysome,RISC complex,macromolecular complex,polysomal ribosome,RISC-loading complex,ribonucleoprotein complex,intracellular	RNA polymerase II core promoter proximal region sequence-specific DNA binding,RNA polymerase II core binding,regulatory region RNA binding,DNA binding,DNA helicase activity,DNA replication origin binding,double-stranded DNA binding,single-stranded DNA binding,transcription cofactor activity,transcription coactivator activity,RNA binding,RNA helicase activity,double-stranded RNA binding,single-stranded RNA binding,mRNA binding,protein binding,ATP binding,ATPase activity,nucleoside-triphosphatase activity,chromatin DNA binding,3'-5' DNA/RNA helicase activity,3'-5' RNA helicase activity,siRNA binding,RNA stem-loop binding,3'-5' DNA helicase activity,triplex DNA binding,metal ion binding,nucleoside-triphosphate diphosphatase activity,RNA polymerase II sequence-specific DNA binding transcription factor binding,importin-alpha family protein binding,RNA polymerase binding,RISC complex binding,Requires Ontology,single-stranded DNA-dependent ATP-dependent 3'-5' DNA helicase activity,sequence-specific mRNA binding,promoter-specific chromatin binding	9.06974	8.96996	9.13854	8.80005	9.37287	8.75555	9.0442	10.5492	10.011	9.32592	9.36617	10.091	10.6873	9.99163	9.96744	10.2312	9.9164	10.1472	10.6372	9.4214	9.7242	10.1084	8.71894	9.6336	9.16139	9.15817	8.46014	8.54836	8.8512	7.72209	8.73042	8.62736	9.67009	9.28668	9.62361	9.19373	9.30071	9.78886	9.54845	9.30533	9.48556	9.48242	9.32949	9.74373	9.89357	9.89479	10.1752	8.90587	8.84498	9.00192	10.3425	9.96267	10.0525	10.2876	10.0411	10.0889	10.3399	9.87273	9.90839	8.47666	9.36058	9.6585	9.72282	9.60617	8.63284	9.36708	8.96207	9.03532	9.13268	9.26432	9.27505	9.57191	9.50799	9.1172	9.4583	9.64209	9.05941	8.97616	9.86813	9.59435	10.2154	10.0983	9.92761	9.41366	9.31772	8.6199	8.35996	9.52679	9.42777	9.44645	9.51855	9.98786	8.91759	10.1192	10.1392	10.0404	8.91862	9.66249	8.98733	9.14411	9.45165	9.40586
SVIL	Supervillin	SVIL_HUMAN	O95425	skeletal muscle tissue development,positive regulation of cytokinesis,barbed-end actin filament capping,actin filament severing,actin polymerization or depolymerization	podosome,nucleus,cytoplasm,cytosol,plasma membrane,focal adhesion,actin cytoskeleton,midbody,cleavage furrow,microtubule minus-end,cell projection,costamere	protein binding,actin filament binding,phosphatidylinositol-4,5-bisphosphate binding	3.12055	5.37725	3.74986	5.45444	3.33113	2.29827	5.88108	6.82548	6.39713	5.41784	4.39597	5.33224	6.95188	6.50527	4.15761	4.14518	6.11879	5.31708	6.01851	6.80285	6.30596	7.10646	5.48357	8.13385	5.5203	6.45326	-5.22628	3.38503	1.56342	4.22951	-6.52979	-6.5631	5.39922	8.51937	3.59122	3.67898	3.23387	3.56653	5.7424	3.88185	6.02712	-7.13196	3.12547	5.87722	6.23924	5.77118	6.07554	4.3743	6.03941	2.30273	6.61147	6.66229	6.14547	5.59284	7.30625	6.04449	5.18935	6.77165	6.58532	3.15587	4.29044	6.32576	6.20398	5.28106	4.51919	-6.01254	3.69989	-6.17695	-5.59285	4.25843	5.57954	6.95767	5.61919	0.288917	-6.40079	-6.84041	4.08255	3.69462	6.3679	5.04868	5.87158	5.19368	6.37577	6.29501	6.70247	-0.0926114	-2.95446	5.8366	3.49313	5.21712	0.623575	6.02866	4.23881	6.47308	6.31453	6.18211	3.72316	5.93693	0.73551	-2.50379	6.05213	-4.31743
TCEB3	Elongin-A	A0A024RAC6_HUMAN	A0A024RAC6				4.76211	-7.3337	-7.32107	-7.55006	5.64174	2.85996	-1.97595	2.45307	-8.04672	-7.10537	-6.76557	-6.53609	-7.56548	-7.50639	4.36337	5.18425	3.89401	-7.26107	3.50796	5.06482	-7.57086	6.53767	-6.67839	5.15527	4.00187	3.48295	-5.34843	2.82152	5.39584	4.8884	-6.48451	3.20789	5.38456	4.12605	-0.627185	-6.26833	2.25137	3.17483	2.96759	3.66941	5.02241	2.72674	3.36337	5.34195	5.41343	-6.98878	3.3279	4.48397	-7.34473	2.92179	-8.09124	-7.8109	-7.27548	4.55291	-7.10736	-7.27447	-6.72093	-6.9366	5.45079	9.06207	-6.89293	5.66931	-7.05013	-7.51675	5.36125	4.12081	4.35745	-6.13578	-5.47846	4.57206	0.843562	4.82092	4.92601	4.05366	-6.78175	-6.87373	-3.29755	0.317214	-2.5232	-6.80234	-3.5695	0.605729	0.333973	-0.0703596	4.21336	0.95631	0.537262	2.96114	-0.280708	3.88647	3.81069	0.584182	0.0203429	-7.72587	-3.27631	-2.73558	1.08457	-2.96586	4.61317	-2.34739	3.53016	-3.2006
GIGYF2	GRB10-interacting GYF protein 2	GGYF2_HUMAN	Q6Y7W6	negative regulation of translation,feeding behavior,adult locomotory behavior,post-embryonic development,posttranscriptional gene silencing,spinal cord motor neuron differentiation,mitotic G1 DNA damage checkpoint,multicellular organism growth,cellular protein metabolic process,insulin-like growth factor receptor signaling pathway,homeostasis of number of cells within a tissue,musculoskeletal movement,neuromuscular process controlling balance,mRNA destabilization	endosome,endoplasmic reticulum,Golgi apparatus,cytosol,cytoplasmic stress granule,membrane,integral component of membrane,perikaryon,proximal dendrite,macromolecular complex,vesicle	RNA binding,protein binding,cadherin binding,proline-rich region binding	5.13246	5.87664	7.40911	9.56126	7.05285	6.71867	6.56887	9.50149	8.97288	6.15383	6.86551	4.99323	7.56891	7.39359	9.01695	9.38973	7.22375	7.70872	7.19125	9.80362	7.91628	6.88158	6.50037	7.68274	5.42486	7.90839	5.90602	5.45562	7.31292	3.36335	-6.65693	6.1905	7.08771	8.18401	7.19138	8.17954	-6.91827	6.8567	6.4251	5.39949	6.45584	1.98129	2.33393	7.03015	7.77675	7.30344	7.27788	6.29034	1.61458	6.209	7.2916	8.84328	6.17762	5.11075	7.0213	6.19821	6.20949	9.56399	5.36034	-2.88166	8.86241	7.35158	5.46152	7.87257	-6.06824	4.78623	3.01923	6.29415	6.89772	5.04176	7.05637	7.05359	6.78619	6.56454	4.66216	6.95278	6.1394	7.77759	8.34775	6.00419	7.99315	8.1074	8.30371	6.69098	7.00533	6.22485	0.965641	7.4877	2.70599	6.09347	3.78179	7.45269	4.70464	7.4375	6.11009	7.0446	2.99037	6.89522	0.579076	6.07788	6.96538	6.05982
HNRNPM	Heterogeneous nuclear ribonucleoprotein M	HNRPM_HUMAN	P52272	alternative mRNA splicing, via spliceosome,mRNA splicing, via spliceosome,regulation of mRNA stability involved in response to oxidative stress	nucleoplasm,nucleolus,membrane,nuclear matrix,paraspeckles,Requires Ontology,extracellular exosome,spliceosomal complex,catalytic step 2 spliceosome,cytoplasm,nucleus,post-mRNA release spliceosomal complex,ribonucleoprotein complex	RNA binding,protein binding,protein domain specific binding,mRNA binding	10.6141	10.6139	10.5911	10.6469	10.575	10.6296	10.9739	11.1075	10.7993	10.8583	9.21803	10.6416	10.0939	10.4474	10.6699	10.3221	10.554	10.84	11.0191	10.0121	10.4685	10.8088	10.4728	10.0085	10.3632	9.89745	10.0997	9.83043	10.5427	10.0762	10.4292	10.5745	10.2751	9.71178	9.73315	9.45537	10.403	10.1347	10.9898	10.2975	10.7304	10.5024	10.6853	11.0115	10.8989	10.103	10.4948	9.67599	10.5374	10.349	10.1037	10.7736	10.3963	10.0294	10.2344	10.6195	10.5896	10.871	11.2648	12.2037	10.1169	10.1434	10.4796	10.2275	10.397	9.88635	9.93083	10.0867	10.072	9.83364	9.70689	9.76551	9.91386	10.3137	9.40024	9.99997	10.6064	10.6172	10.9602	10.2393	10.4037	10.572	10.4999	10.6408	10.0897	10.1576	10.36	9.90667	9.99766	10.6726	10.7331	10.4989	10.1875	10.4245	10.2944	10.9084	11.1603	10.2835	10.0714	9.99744	9.79542	9.90465
YWHAE	14-3-3 protein epsilon	1433E_HUMAN	P62258	MAPK cascade,neuron migration,regulation of heart rate by hormone,protein targeting,substantia nigra development,hippocampus development,cerebral cortex development,protein localization to nucleus,cellular response to heat,intracellular signal transduction,positive regulation of protein export from nucleus,regulation of cytosolic calcium ion concentration,regulation of membrane repolarization,membrane repolarization during cardiac muscle cell action potential,regulation of heart rate by cardiac conduction,regulation of potassium ion transmembrane transporter activity,negative regulation of calcium ion transmembrane transporter activity,negative regulation of peptidyl-serine dephosphorylation,Requires Ontology,signal transduction,regulation of mitotic cell cycle,cellular protein localization	plasma membrane,nucleus,cytoplasm,cytosol,focal adhesion,membrane,melanosome,extracellular exosome	RNA binding,calcium channel regulator activity,protein binding,potassium channel regulator activity,enzyme binding,protein phosphatase binding,protein domain specific binding,MHC class II protein complex binding,ubiquitin protein ligase binding,identical protein binding,histone deacetylase binding,ion channel binding,cadherin binding,protein heterodimerization activity,phosphoserine binding,phosphoprotein binding,scaffold protein binding	9.68327	9.96173	9.91717	10.1023	9.9255	9.09847	9.67489	9.82953	9.9325	9.19142	7.86551	7.72862	9.66485	9.57708	9.51964	9.91537	10.3272	9.64578	9.82475	9.76285	10.3948	11.2732	9.20912	10.6581	10.0289	10.1058	9.71377	9.28492	9.21012	9.46255	8.55197	9.19147	10.0176	10.9157	10.0653	9.46169	10.0604	8.8571	10.1089	9.64641	9.54316	9.67097	9.53896	9.7303	9.43859	9.69644	9.35331	9.12529	8.89962	8.1303	9.87554	9.39933	9.2242	9.83161	9.66298	9.70287	9.63828	9.72586	9.75621	9.24988	9.53111	9.54049	9.30961	9.68803	9.3347	9.19977	9.66523	9.01386	7.89483	9.12929	10.1213	10.2029	10.0112	9.53889	8.76857	9.03122	9.85406	9.70876	9.81231	8.26185	9.58719	9.96278	9.99413	10.2411	10.2643	9.40294	9.06866	10.3329	9.45971	9.76616	9.64674	9.49611	8.7184	9.49969	9.73249	9.70678	9.39049	9.51271	9.3999	8.67932	10.1118	9.11289
KRT2	Keratin, type II cytoskeletal 2 epidermal""	K22E_HUMAN	P35908	keratinocyte development,epidermis development,peptide cross-linking,keratinization,keratinocyte activation,keratinocyte proliferation,intermediate filament organization,positive regulation of epidermis development,keratinocyte migration	cornified envelope,extracellular space,nucleus,cytosol,intermediate filament,membrane,keratin filament,extracellular exosome	structural constituent of cytoskeleton,protein binding,cytoskeletal protein binding,structural constituent of epidermis	11.9126	11.2046	12.6933	11.2975	10.6888	10.4712	10.7266	8.41891	11.8497	10.7092	10.4913	10.4247	10.9152	8.325	10.7266	8.58828	8.6632	9.0146	8.44008	9.86035	10.1456	9.41012	11.0866	10.7067	10.1151	10.4555	12.2894	10.8988	10.4635	11.3781	12.265	10.3196	8.75129	9.78153	10.0423	11.7667	10.5725	11.4791	11.7354	10.8863	11.2733	12.8262	11.9233	9.97354	10.982	11.0543	10.4176	12.2974	11.5505	10.7728	11.2185	10.1131	10.2759	9.38637	11.0436	8.21218	8.30812	8.65236	10.6786	9.41928	10.0724	8.98677	8.71481	10.9678	11.7684	11.6032	10.3387	11.2715	10.4045	11.8323	9.36517	11.0812	10.5907	12.2809	10.4848	10.5565	11.9368	10.8192	10.3317	10.5417	9.98894	8.75536	9.48201	10.2483	10.4258	11.2172	11.3209	9.52504	11.2728	11.2983	11.5744	10.8179	11.5402	10.5358	9.54738	9.21301	9.74586	9.55644	11.2367	11.1694	10.3457	11.1074
SRRM2	Serine/arginine repetitive matrix protein 2	SRRM2_HUMAN	Q9UQ35	mRNA splicing, via spliceosome	nucleus,nucleoplasm,Cajal body,nuclear speck,U2-type precatalytic spliceosome,U2-type catalytic step 2 spliceosome,catalytic step 2 spliceosome	RNA binding,protein N-terminus binding,C2H2 zinc finger domain binding,mRNA binding	10.2324	10.0592	9.56772	9.7264	10.1511	10.8744	8.53532	9.52537	9.13436	9.22192	10.4175	10.9227	9.07328	8.65565	8.99892	9.53682	9.9598	9.86302	9.51395	9.96298	9.77598	10.7887	11.4345	7.59826	8.3348	8.23401	11.1319	10.9591	9.77843	10.115	9.56221	9.47922	7.44523	8.3256	8.34283	10.3307	9.84852	10.5781	10.4268	10.0846	9.73236	9.49857	9.89757	9.20761	9.34103	8.95242	9.17117	10.3511	10.237	9.98954	9.02377	8.88552	9.20279	10.0068	9.27509	9.76737	9.59258	9.00379	9.54025	-2.87177	10.6259	8.69119	8.45603	8.79196	10.5659	10.4306	10.0525	9.0553	9.66575	9.43558	8.32415	8.66283	8.82092	10.4043	10.3382	10.4215	9.95312	10.2506	9.06502	10.1874	8.90928	9.78655	9.75097	11.1116	8.05569	10.6231	9.71882	8.03789	10.2525	10.0813	9.53458	9.15487	10.1926	9.03736	9.68308	9.37887	3.87705	8.64639	10.3497	9.38554	8.60263	10.388
AKAP1	A-kinase anchor protein 1, mitochondrial""	AKAP1_HUMAN	Q92667	apoptotic process,Requires Ontology	mitochondrion,mitochondrial outer membrane,cytosol,membrane,integral component of membrane	RNA binding,protein binding,protein kinase A regulatory subunit binding	-7.09197	4.66696	3.97279	3.97597	3.44713	4.66057	6.14828	6.32652	6.26142	2.575	-7.03828	2.0144	6.06558	6.89899	5.94664	6.79847	6.78185	4.40686	5.92691	6.61025	7.06551	5.8288	2.5858	7.11441	6.48061	7.15173	2.39402	-6.2675	-6.20193	-7.10875	-6.49674	3.68903	7.49273	6.27683	5.81513	4.19622	-6.87504	5.60178	3.28798	3.88428	3.65138	1.98709	4.01661	5.42702	6.30785	4.82526	6.84934	4.76448	4.26654	4.90356	7.05123	6.69128	6.12141	7.45806	7.5771	7.74959	6.27259	7.1317	7.05057	-2.88651	5.2903	6.82415	6.90774	6.94701	3.74081	-5.73382	2.0433	4.8794	-5.741	3.00819	6.69984	6.33796	6.79813	-6.34644	-6.48228	3.46732	0.515925	4.02789	6.24541	-0.816292	6.30373	5.99572	6.53422	4.2073	6.91558	-3.35847	-3.30548	6.52823	0.97432	3.60788	3.81024	5.99415	4.64486	6.62131	7.59492	6.81829	1.20189	6.89296	0.0167637	0.71553	6.61198	-3.12047
CCDC124	Coiled-coil domain-containing protein 124	CC124_HUMAN	Q96CT7	cell cycle,positive regulation of transcription, DNA-templated,cell division,transcription from RNA polymerase II promoter	microtubule organizing center,cytosol,plasma membrane,midbody,nucleus	RNA binding,transcription coactivator activity	6.36716	6.15673	6.91395	6.23269	7.73126	6.8678	-7.88228	5.62054	3.38568	6.22703	3.48154	4.97078	-7.601	3.29893	2.45065	2.73362	2.87531	4.74542	4.22566	2.57665	3.66761	8.12377	5.85149	5.54414	-7.74638	2.75966	7.79886	7.65456	6.18721	6.52657	7.12806	7.60847	3.49237	4.79436	3.81774	6.05852	7.03036	6.86488	7.53304	7.05209	6.98302	6.64448	6.65326	7.37538	-7.44484	5.71801	5.11426	6.08993	4.17064	3.50709	1.95213	2.69045	2.53871	4.06562	2.35298	3.72031	3.22071	5.19555	3.24826	-2.86828	-7.01429	4.42573	2.0157	3.5367	7.57714	6.67778	7.17726	5.40734	5.46786	6.96131	4.41686	2.22472	4.56589	5.86161	6.29309	6.18319	6.47928	6.94392	0.374646	4.89312	-0.61714	3.45145	3.48998	6.98763	0.185809	7.21354	7.0877	4.03482	6.65125	7.18938	6.89104	1.12914	4.58922	2.39376	3.37963	3.88818	-4.94129	3.32604	7.14406	5.9455	3.73582	6.11263
SRM	Spermidine synthase	SPEE_HUMAN	P19623	polyamine metabolic process,spermidine biosynthetic process,cellular response to leukemia inhibitory factor,polyamine biosynthetic process	cytosol	spermidine synthase activity,protein binding,identical protein binding,protein homodimerization activity	7.84158	7.486	7.05425	8.01681	7.95089	7.82695	8.20993	8.58818	8.46888	7.62533	6.65536	7.65227	8.32493	8.93238	8.57617	8.59719	8.46006	8.66349	9.05941	8.91768	8.45682	7.70217	7.95745	8.08056	8.78693	8.63471	7.86839	7.21395	8.0834	7.37317	7.51041	7.72182	8.6939	8.17451	8.70904	7.36833	7.5781	6.66938	7.66662	8.21823	7.80655	6.90282	8.30185	7.3286	8.52387	8.59598	7.74315	7.76546	7.69001	7.38223	8.51859	7.65482	8.55857	8.24633	8.25437	8.56785	8.36214	8.26181	7.91403	10.3261	8.15416	8.30634	8.11337	8.35059	7.01951	7.82531	7.08855	7.20939	7.69981	7.46207	8.16207	8.13459	8.31467	6.88845	7.86191	7.07218	7.46061	7.93155	8.42233	7.31099	8.61116	8.57358	8.8113	7.82981	8.50073	7.72192	7.53513	8.52582	7.20527	7.89713	7.51109	8.28766	7.61256	8.24399	8.35618	8.17933	9.24011	8.25677	7.31112	7.45709	8.20378	7.27418
TMA7	Translation machinery-associated protein 7	TMA7_HUMAN	Q9Y2S6				4.43839	2.81759	3.72628	-7.71096	6.50195	4.38314	-7.50745	-7.81137	-7.77523	4.01783	4.06019	-6.52716	-8.00967	-7.53384	-7.76358	-6.38254	-7.43288	-7.59583	-6.68147	-7.03237	-7.41842	3.39936	2.66715	0.208275	-7.7161	-7.77881	7.02801	8.06777	2.88067	5.84891	6.77236	5.31582	-6.92215	-8.14432	-7.09075	3.49221	6.19411	5.85101	2.83988	-7.59135	2.90425	-7.40674	4.57014	4.05874	-7.78361	-6.60907	-7.20448	3.71419	-7.25209	3.73662	-7.69643	-7.44091	-7.39287	-7.69262	-7.11626	-7.30655	-6.76683	-6.88036	-7.38148	-2.8158	-6.79968	-7.25979	-7.12479	-7.66521	5.19923	5.66627	5.78339	-6.33449	-5.59972	-4.41839	-7.99081	-7.52022	3.2184	5.54185	5.41903	6.00351	3.66075	1.05804	-7.69802	0.516955	-7.76903	-7.13708	-7.04408	3.03325	-5.09554	5.99215	5.97903	-7.38574	5.17911	-0.615739	0.407382	-7.19905	0.0662393	-7.51007	-7.37181	-7.00956	-4.80774	-7.34993	5.54963	-5.45087	-4.09754	5.6548
EEF1G	Elongation factor 1-gamma	EF1G_HUMAN	P26641	glutathione metabolic process,response to virus,translational elongation	endoplasmic reticulum,nucleus,cytoplasm,cytosol,membrane,extracellular exosome	translation elongation factor activity,protein binding,cadherin binding	10.8104	11.162	10.6673	10.8855	11.1337	10.9374	11.2327	10.4826	11.0818	10.9417	10.2834	11.0864	11.4695	11.4987	11.332	10.525	11.6144	10.9028	11.4415	10.2496	11.0422	9.57791	11.0881	11.3182	10.7664	10.9976	10.5636	10.1117	10.4424	10.0877	10.3991	10.5211	11.1297	11.4814	10.814	10.0872	10.2589	10.4441	10.9826	10.9914	10.6766	10.7575	10.4183	10.5696	11.1225	10.8107	11.0402	10.6219	10.5876	10.6888	10.8886	11.1117	11.0511	11.257	10.9973	10.9343	10.9405	10.8828	11.027	12.3715	10.6598	10.9612	9.82901	10.6725	9.83697	10.8094	10.2634	10.1865	9.79767	10.5662	11.4527	11.5961	11.2448	10.6174	10.6581	10.487	10.8799	10.9855	10.9324	10.7705	11.4334	11.0141	10.9111	10.333	11.0274	10.3726	10.336	11.1417	10.2634	10.8835	10.5818	10.9911	10.6328	11.0171	11.0629	10.9501	11.5157	10.4876	10.3033	10.1835	11.4312	10.5875
RPLP1	60S acidic ribosomal protein P1	RLA1_HUMAN	P05386	cytoplasmic translation,translation,translational elongation,regulation of translation,activation of protein kinase activity	cytosol,focal adhesion,cytosolic large ribosomal subunit,cytosolic ribosome	structural constituent of ribosome,protein binding,protein kinase activator activity,ribonucleoprotein complex binding	7.06263	7.65514	9.72714	10.0204	7.13571	9.18201	9.07173	6.33099	6.86177	7.96456	9.2999	7.85102	8.97843	9.26796	9.04648	9.56362	8.23194	7.11058	9.42153	10.1516	9.58898	7.99318	9.82867	8.26425	8.5052	8.55349	10.4296	7.82707	8.3547	9.24606	8.76502	8.09014	10.2843	9.0017	7.43392	8.5242	8.50612	9.7712	6.26928	7.24883	7.33101	6.09067	5.86617	5.62812	8.70822	6.06639	9.09049	10.2928	8.74864	8.64765	9.04279	9.36808	9.61491	7.67969	8.93176	8.36223	9.74982	9.45197	9.00359	-2.86368	9.26589	9.67097	9.13754	8.71731	8.12121	8.41923	10.295	9.4976	9.81751	7.75996	9.65024	8.75574	9.87523	10.0912	10.3773	9.16356	8.1483	8.77937	7.4215	8.37182	9.09762	8.30205	9.72071	8.91093	8.44098	8.87045	8.70041	8.90664	8.93384	6.94971	5.86165	7.95503	9.22971	9.34193	8.32456	9.40179	3.20111	9.17528	8.94513	9.02502	9.42707	9.87735
PRRC2B	Protein PRRC2B	PRC2B_HUMAN	Q5JSZ5	cell differentiation		RNA binding,protein binding	5.54276	4.20119	4.80955	4.55028	5.56827	5.67104	6.84034	6.99176	5.55102	3.0817	-6.92384	4.1037	6.67499	7.5955	8.70196	5.38605	6.11385	5.67478	4.49152	8.72448	7.06096	5.66715	2.71716	4.81524	5.40837	4.93146	4.51541	2.70333	1.50299	3.8658	1.74235	4.26071	5.87245	6.40932	-6.90194	3.71814	2.49896	2.63895	6.62254	3.37681	5.41031	3.81753	7.15255	5.91765	8.22225	6.08403	6.64345	-7.07079	1.94148	4.20256	7.14639	6.18732	4.07847	6.56103	5.14262	5.28639	6.42893	6.72055	6.29174	-3.22505	1.83165	4.27972	7.943	7.17213	-5.65097	-5.68605	-6.89005	-5.99472	-5.73169	3.19474	5.753	3.71362	5.61475	2.08356	-6.52006	-6.75824	4.85117	5.2632	6.46104	0.0871871	7.65748	5.72489	6.75899	4.19216	5.05169	2.90724	3.28962	1.79328	2.95202	5.13655	5.62924	6.98324	-0.308917	5.80406	5.66334	6.4804	-0.696698	6.46495	-6.07569	-2.84389	5.02713	-3.73158
MYO1B	Unconventional myosin-Ib	E9PDF6_HUMAN;MYO1B_HUMAN	E9PDF6;O43795	post-Golgi vesicle-mediated transport,actin filament organization,actin filament-based movement,actin filament bundle assembly,vesicle transport along actin filament	trans-Golgi network membrane,cytoplasm,early endosome,actin filament,plasma membrane,brush border,endosome membrane,filopodium,apical part of cell,perinuclear region of cytoplasm,extracellular exosome,cell periphery,myosin complex,microvillus,actin cytoskeleton,vesicle	microfilament motor activity,protein binding,calmodulin binding,ATP binding,phosphatidylinositol-4,5-bisphosphate binding,phosphatidylinositol-3,4,5-trisphosphate binding,cadherin binding,actin filament binding	8.47768	8.52394	7.99092	8.08545	8.02293	8.68833	8.18177	8.24846	8.56278	8.21001	8.83975	8.63494	8.00385	7.79805	7.87879	8.48974	8.1779	7.85461	8.18102	8.46255	8.59098	7.61325	8.53314	7.42888	7.33785	7.46636	7.939	8.43663	8.71399	8.93453	8.98495	9.61654	8.26695	7.51844	7.9376	9.82144	9.41182	9.59846	8.37281	7.94056	8.74493	7.83775	8.16121	8.43151	8.26891	8.96388	8.1296	8.1716	8.7879	8.96809	8.51952	8.69374	8.22284	7.82972	8.15333	8.21823	8.81414	8.21064	8.3354	-2.93449	8.30429	7.44407	7.92158	7.377	9.34587	9.51694	9.92779	9.97979	10.6779	10.0997	7.7472	7.36044	7.65981	9.85212	9.40553	8.99582	8.33085	8.26557	8.331	8.56157	7.89356	8.17408	8.41152	8.0732	7.41103	8.36321	9.17867	7.90766	9.61057	8.35276	8.14349	8.45413	8.64253	8.4787	8.0671	8.45339	2.6849	7.58088	9.59687	10.2525	7.58915	9.41782
CCT2	T-complex protein 1 subunit beta	TCPB_HUMAN	P78371	chaperone-mediated protein complex assembly,protein folding,binding of sperm to zona pellucida,positive regulation of telomere maintenance via telomerase,protein stabilization,chaperone mediated protein folding independent of cofactor,positive regulation of telomerase activity,chaperone-mediated protein folding,scaRNA localization to Cajal body,toxin transport,positive regulation of establishment of protein localization to telomere,positive regulation of protein localization to Cajal body,positive regulation of telomerase RNA localization to Cajal body	extracellular region,cytosol,chaperonin-containing T-complex,microtubule,azurophil granule lumen,cell body,extracellular exosome,zona pellucida receptor complex	protein binding,ATP binding,ATPase activity,ubiquitin protein ligase binding,protein binding involved in protein folding,unfolded protein binding	8.6919	8.56084	8.41619	9.18927	8.93195	8.8161	9.19268	9.49352	9.34815	9.30616	8.34688	8.39071	9.72979	9.89985	9.67502	9.93239	10.0939	9.8288	9.63228	10.0781	9.78737	11.3497	9.51824	9.71828	9.40775	9.66272	8.47921	7.92524	8.12009	8.1475	8.35361	8.15309	10.0565	10.0092	10.2553	8.1326	8.66517	8.2875	9.60554	8.50431	9.05553	8.22967	8.69807	8.66127	9.29506	9.83567	9.83879	8.43415	8.63378	8.58855	9.67473	9.59651	9.71083	9.53151	9.52258	9.34446	9.42617	9.73261	9.5289	9.95881	9.24127	9.12799	9.22604	9.01423	7.72522	9.375	8.7019	8.52502	8.17165	8.41089	9.6617	9.73792	9.40465	8.48764	8.43348	8.49657	8.55631	8.97911	9.34478	8.68125	9.76822	9.9517	9.83259	10.434	9.59625	8.17485	8.21807	10.107	8.36176	9.05513	8.52967	9.65651	8.55216	9.66069	9.46618	9.56256	9.60004	9.12276	8.60071	8.36918	9.60142	8.47256
RBM14	RNA-binding protein 14	RBM14_HUMAN	Q96PK6	activation of innate immune response,response to hormone,histone deacetylation,innate immune response,positive regulation of transcription from RNA polymerase II promoter,negative regulation of centriole replication,SMAD protein signal transduction,centriole assembly,mRNA splicing, via spliceosome	nucleus,nucleoplasm,nucleolus,cytoplasm,nuclear speck,transcription factor complex,ribonucleoprotein complex	RNA binding,protein binding,ligand-dependent nuclear receptor transcription coactivator activity,mRNA binding	8.27316	8.35514	7.98541	8.38481	8.17394	8.62059	9.11129	8.88786	9.05249	8.00122	8.37567	8.40003	9.47985	8.77594	9.30055	8.44035	8.65771	9.0972	9.66373	9.0108	8.90357	6.89254	8.00164	8.23601	9.03768	8.5503	8.66451	8.64982	9.14495	8.39413	8.50162	8.84259	7.85246	8.89516	8.40582	7.93112	7.96685	8.53475	8.1794	8.30526	8.5929	8.24829	8.87774	8.79142	9.57528	8.16677	9.35908	8.13225	8.79155	8.71613	9.59925	9.44448	9.56362	9.36049	9.05654	9.72059	9.8647	9.65984	9.71192	-3.18298	8.48921	9.44095	9.13314	9.25542	9.96708	9.05229	9.55177	8.45017	8.42899	9.02515	8.60929	9.25839	8.65879	8.11079	7.5977	8.7703	8.20457	8.39312	9.01721	8.25898	9.18545	8.73175	9.1927	7.44709	8.608	8.81976	8.57945	8.38448	8.14424	8.35918	8.63915	9.03371	8.54664	9.53578	9.37921	9.74549	2.65312	9.2765	9.52372	8.63477	8.84216	8.1596
TAF15	TATA-binding protein-associated factor 2N	RBP56_HUMAN	Q92804	mRNA stabilization,RNA splicing,positive regulation of transcription, DNA-templated	nucleolus,nucleus,nucleoplasm,cytoplasm	DNA binding,RNA binding,mRNA 3'-UTR binding,protein binding,metal ion binding,transcription cofactor activity	7.097	7.50069	7.8711	7.1974	7.99132	8.35531	8.39178	8.19456	8.52731	7.93778	7.3113	7.70166	8.62509	8.73254	8.17399	8.91486	8.50962	8.50588	9.85269	9.87226	10.2177	5.93672	7.69745	5.77864	4.76231	5.97169	5.63277	7.34486	7.36729	6.38749	6.82169	7.25043	-6.75577	4.78116	4.12947	7.58712	7.4207	7.68711	6.97712	7.95852	9.07053	7.35598	7.97783	9.24195	8.80704	8.77672	9.50672	7.37436	7.95148	7.90591	8.53809	9.57321	9.08538	9.44484	9.57824	9.94894	11.0817	10.4666	9.84668	-3.0793	7.95131	6.55148	5.83853	6.75662	7.6849	7.27497	6.94595	5.92166	5.82044	6.50512	5.19678	4.10999	-7.37436	7.52964	7.71842	7.81576	7.4896	7.84801	8.37122	7.65025	8.51054	8.64345	9.98087	6.81708	5.50421	6.78164	6.81987	0.718286	7.56498	8.00206	8.19192	9.03016	7.74392	9.06556	9.65734	10.465	2.43601	6.38221	7.30194	6.0824	0.644135	7.68794
FUS	RNA-binding protein FUS	FUS_HUMAN	P35637	mRNA stabilization,regulation of transcription, DNA-templated,regulation of transcription from RNA polymerase II promoter,RNA splicing,regulation of RNA splicing,positive regulation of transcription, DNA-templated,protein homooligomerization,positive regulation of double-strand break repair via homologous recombination	nucleus,nucleoplasm,cytoplasm	DNA binding,chromatin binding,transcription coactivator activity,RNA binding,mRNA 3'-UTR binding,protein binding,identical protein binding,metal ion binding,transcription cofactor activity	8.39681	9.49756	8.83251	9.60866	9.42599	9.46891	9.67813	9.81114	9.67741	9.19808	8.96734	8.92777	9.77966	9.8913	9.5882	10.0363	9.85511	9.8931	10.5253	10.8191	10.6055	-4.20103	9.29171	8.79686	8.9212	8.60074	9.74474	9.81603	9.41007	9.81423	9.27157	9.35132	8.95853	7.88879	7.30295	10.1608	10.1357	10.2187	8.91487	9.60291	9.78158	9.226	9.15517	9.93721	10.0547	9.81548	10.0765	9.12589	9.15646	9.40244	10.1085	10.2046	10.0735	10.3155	10.3991	10.8858	11.0892	10.6765	10.8617	-2.7869	9.63872	9.43464	8.83068	9.07107	9.84299	9.25771	9.31625	9.33979	8.94692	9.45045	8.80776	7.77976	8.47725	9.96622	10.1434	10.0277	8.90896	9.50119	9.72223	9.03107	9.75305	9.92819	10.65	2.54534	8.77293	9.65695	9.47904	8.05009	10.1717	9.43312	9.43946	9.98222	9.22826	10.1289	10.5335	10.8758	3.42591	9.11213	9.47232	9.24572	8.35492	10.0458
PHB	Prohibitin	PHB_HUMAN	P35232	negative regulation of transcription from RNA polymerase II promoter,osteoblast differentiation,positive regulation of immunoglobulin production,regulation of transcription, DNA-templated,mitochondrion organization,signal transduction,activation of phospholipase C activity,negative regulation of cell proliferation,positive regulation of gene expression,positive regulation of cell death,negative regulation of transcription by competitive promoter binding,histone deacetylation,CD40 signaling pathway,negative regulation of cell growth,positive regulation of interleukin-17 production,RIG-I signaling pathway,B cell activation,negative regulation of protein catabolic process,regulation of apoptotic process,modulation by host of viral RNA genome replication,positive regulation of G-protein coupled receptor protein signaling pathway,negative regulation of transcription, DNA-templated,positive regulation of transcription, DNA-templated,positive regulation of complement activation,viral entry into host cell,positive regulation of smooth muscle cell proliferation,protein stabilization,progesterone receptor signaling pathway,positive regulation of protein kinase B signaling,negative regulation of androgen receptor signaling pathway,negative regulation of ERK1 and ERK2 cascade,positive regulation of ERK1 and ERK2 cascade,cellular response to interleukin-6,DNA biosynthetic process,T-helper 17 type immune response,Requires Ontology,positive regulation of NIK/NF-kappaB signaling,activation of protein kinase C activity,negative regulation of glucocorticoid receptor signaling pathway	nucleus,nucleoplasm,cytoplasm,mitochondrion,mitochondrial inner membrane,early endosome,plasma membrane,integral component of plasma membrane,cell surface,membrane,mitochondrial prohibitin complex,extracellular exosome	complement component C3a binding,complement component C3b binding,transcription corepressor activity,protein binding,protein C-terminus binding,enzyme binding,proteinase activated receptor binding,histone deacetylase binding,protein heterodimerization activity	10.809	10.6509	10.7203	10.6524	11.0461	11.1787	10.826	10.5916	10.917	10.7248	10.7256	10.748	10.4913	10.3001	10.4114	10.8501	9.44022	10.6566	8.70509	10.0225	10.5081	10.0482	10.4861	10.8942	10.3419	10.2797	10.1765	10.2698	10.3579	9.77782	9.24069	10.1059	11.0426	10.5946	10.8125	10.5757	10.4902	10.8377	10.9878	10.5311	10.7146	11.2534	11.5613	10.8189	10.8347	10.3605	11.1005	10.418	10.6363	10.7161	10.6195	10.5047	10.6546	10.6878	10.6232	11.1183	10.8362	10.1241	10.797	11.9479	10.8923	10.9901	10.9336	11.5799	10.5656	10.4701	10.7829	9.9576	10.1646	10.4696	10.6104	10.5893	11.1878	10.5769	10.3032	10.6227	10.7267	10.9591	10.7782	10.7328	10.4009	10.3157	9.74523	10.2672	10.5052	10.2681	9.70815	10.8166	10.6345	10.7445	11.2112	10.7652	10.5901	10.5929	10.8098	10.5857	11.4201	11.1679	10.6062	10.1973	10.7958	10.501
MYH14	Myosin-14	MYH14_HUMAN	Q7Z406	skeletal muscle contraction,skeletal muscle tissue development,sensory perception of sound,regulation of cell shape,neuronal action potential,actin filament-based movement,actomyosin structure organization,mitochondrion morphogenesis,vocalization behavior	stress fiber,cytosol,brush border,membrane,growth cone,actomyosin,extracellular exosome,myosin II filament,myosin II complex	microfilament motor activity,actin filament binding,calmodulin binding,ATP binding	14.68	14.2494	14.1441	14.6751	14.7246	14.1955	13.1883	12.6515	13.5514	14.5542	15.291	14.5695	12.0685	12.3748	12.4686	13.1941	12.4802	12.9044	12.6779	12.7767	12.7053	7.75921	14.9672	7.63897	9.34444	9.92864	14.3506	15.3972	15.4748	15.1121	15.4282	14.7636	8.61268	8.08246	8.59741	15.2516	14.5202	14.6862	13.9177	13.9386	14.9093	14.0896	14.2454	13.324	13.116	13.9734	13.6979	14.4318	14.362	14.2389	12.6731	12.3456	12.176	12.373	12.3742	12.3924	12.8586	12.5923	13.241	11.5096	14.9136	11.2991	9.40215	7.37105	15.4823	15.1019	14.603	15.1528	15.628	14.7393	6.96037	6.76074	7.74055	14.9593	14.898	14.7165	14.3578	14.5317	13.1304	14.8049	12.304	12.8596	12.72	11.3632	8.97068	15.0742	15.1013	8.43085	14.8194	14.2552	13.8863	13.5958	14.3442	12.3982	12.3799	12.8973	13.2116	9.35743	15.0624	15.1734	7.15389	14.8579
birA	Bifunctional ligase/repressor BirA	BIRA_ECOLI	P06709				10.3632	11.0155	10.3417	11.0967	11.5646	11.2555	9.75819	11.1746	11.133	11.3673	11.6379	11.1426	10.6625	11.2275	11.0934	10.9473	10.3954	10.7961	8.92952	10.1296	9.6916	9.95977	12.1453	11.3594	10.3409	11.2442	9.7588	10.7134	12.2189	11.7621	11.6483	12.1525	11.4335	11.758	11.7751	11.0933	11.398	11.2532	10.6219	10.7017	10.8017	11.0366	11.9317	11.5799	10.7304	11.6237	11.5455	12.0718	11.1091	10.929	10.6825	11.2514	10.9618	10.8156	10.9598	11.4217	9.32807	10.4445	9.4282	12.5037	11.8938	11.564	11.0162	11.1574	9.55974	10.7982	11.5264	11.3976	11.8695	11.6964	11.0243	11.4382	11.8291	11.376	12.0754	11.1987	10.5734	11.3056	10.6886	11.3826	10.9945	10.7129	9.58357	11.0525	10.9815	10.897	11.8543	11.6556	11.2482	10.7084	11.5161	11.2999	11.3699	10.9653	11.0657	9.7336	12.1988	11.2459	10.6281	11.6545	11.4305	11.55
CNOT3	CCR4-NOT transcription complex subunit 3	CNOT3_HUMAN	O75175	trophectodermal cell differentiation,regulation of transcription, DNA-templated,gene silencing by RNA,Requires Ontology,regulation of stem cell population maintenance,nuclear-transcribed mRNA poly(A) tail shortening	cytoplasmic mRNA processing body,nucleus,cytosol,CCR4-NOT complex,CCR4-NOT core complex	protein binding	6.75119	6.58359	6.35604	7.37141	7.68006	7.7892	6.64161	7.28674	4.71709	6.54648	5.59613	4.98403	4.43386	7.90507	7.61802	7.22006	7.00217	6.02885	7.63235	7.76765	8.93491	5.23816	6.62066	6.87237	7.6199	8.48303	4.18943	3.60592	3.75148	6.38838	5.89109	6.00938	6.75099	7.57656	6.42186	-6.60859	4.98238	4.9658	6.60826	6.61736	6.89203	5.15806	7.69219	8.01646	7.11475	6.79863	7.18731	7.1356	5.59963	6.65844	6.64786	5.84813	7.52974	6.89037	7.32867	6.64632	7.37812	7.65069	7.85365	-2.80282	6.26586	6.31763	5.27272	6.73938	6.23616	-5.70721	4.10658	4.57237	-5.44089	6.0169	7.92412	7.72615	7.27696	-6.31747	4.15233	4.25417	6.56361	7.61356	6.21515	5.70888	6.65232	6.75036	8.11164	5.92941	7.65844	3.84894	6.09628	6.91647	1.11319	6.70588	6.95557	7.03356	6.46455	6.67524	6.95512	7.62749	1.73152	6.10991	1.54518	1.71613	7.64241	0.696343
SPECC1L	Cytospin-A	CYTSA_HUMAN	Q69YQ0	cell adhesion,cell cycle,cell division,actin cytoskeleton organization	cytoplasm,spindle,gap junction,actin cytoskeleton,microtubule organizing center,filamentous actin	protein binding	5.13748	7.86786	6.79262	5.66351	5.79262	6.15122	6.95219	6.00222	7.0629	7.5718	6.06274	6.38853	6.86242	6.80168	4.36885	5.28168	6.51328	6.1342	5.46793	6.72601	6.58035	4.25694	6.48361	8.69197	4.2827	6.53865	-5.60346	-6.17405	-6.26312	-7.16158	-6.82022	3.15321	0.706899	4.58776	3.19753	-6.27943	-7.09312	-7.15116	7.08977	5.2777	6.97219	5.52838	5.58258	6.79179	5.67509	5.63652	6.87444	6.01207	6.35781	5.83197	6.25542	7.12254	6.46255	6.43029	6.00117	5.95031	6.34101	6.98778	7.64543	-3.07634	6.14189	6.14468	6.81137	6.0868	-5.92521	-5.88356	4.26766	-6.37733	-5.51365	-6.61522	6.46684	5.66179	6.75282	-6.46342	5.28558	-7.09723	6.59932	5.86912	6.67244	6.67436	6.01098	5.97639	6.2581	5.37028	6.50444	-6.01354	-3.60953	2.83073	-6.84124	6.44655	5.96758	6.06202	6.06728	6.6135	6.12726	6.99141	1.53277	6.34762	-2.51371	-6.16874	6.29382	-2.75836
CDK2	Cyclin-dependent kinase 2	G3V5T9_HUMAN;CDK2_HUMAN	G3V5T9;P24941	G2/M transition of mitotic cell cycle,negative regulation of transcription from RNA polymerase II promoter,DNA replication,DNA repair,protein phosphorylation,potassium ion transport,centriole replication,Ras protein signal transduction,positive regulation of cell proliferation,histone phosphorylation,peptidyl-serine phosphorylation,positive regulation of heterochromatin assembly,mitotic G1 DNA damage checkpoint,positive regulation of DNA-dependent DNA replication initiation,positive regulation of transcription, DNA-templated,centrosome duplication,cell division,meiotic cell cycle,cellular response to nitric oxide,cellular senescence,Requires Ontology,regulation of G2/M transition of mitotic cell cycle,regulation of gene expression,G1/S transition of mitotic cell cycle,signal transduction	chromosome, telomeric region,condensed chromosome,X chromosome,Y chromosome,nucleus,nucleoplasm,cytoplasm,endosome,centrosome,cytosol,Cajal body,cyclin A2-CDK2 complex,cyclin-dependent protein kinase holoenzyme complex,transcription factor complex,cyclin A1-CDK2 complex,cyclin E1-CDK2 complex,cyclin E2-CDK2 complex	histone kinase activity,magnesium ion binding,protein serine/threonine kinase activity,cyclin-dependent protein serine/threonine kinase activity,protein serine/threonine/tyrosine kinase activity,protein binding,ATP binding,protein domain specific binding,cyclin binding,cyclin-dependent protein kinase activity,Requires Ontology	7.51651	7.94659	7.8103	7.79696	8.05332	8.49567	9.04788	8.95582	8.74379	7.66879	6.88048	8.45436	8.83586	9.06682	9.06797	7.17292	8.77943	8.71211	7.63963	8.62998	8.61658	9.07828	8.0627	8.89856	8.74514	8.78299	7.92374	6.67354	6.09648	7.33011	8.2544	8.24495	7.4765	8.92694	7.79416	7.92826	7.76219	7.81796	7.42725	6.86993	7.55811	7.51986	7.73818	6.27648	8.69494	8.11106	8.48159	7.37176	8.13687	8.18258	8.21321	8.02862	8.75047	8.55753	8.28803	8.14771	8.79191	8.68608	8.51481	-2.84707	8.03068	8.23045	8.25152	8.48959	7.26394	7.62717	7.2816	7.42101	-5.65673	7.59699	8.29002	8.00912	8.0333	7.67482	6.38372	8.33418	7.7578	8.11532	8.91583	7.66788	8.99022	8.22149	8.2954	8.57049	8.8089	6.89792	7.94316	8.06587	7.83614	7.28509	7.17818	8.4292	7.89707	8.33077	8.33109	8.66427	2.5918	8.32385	7.39091	3.12042	8.11081	7.46424
SHMT2	Serine hydroxymethyltransferase, mitochondrial""	GLYM_HUMAN	P34897	regulation of oxidative phosphorylation,glycine metabolic process,L-serine metabolic process,one-carbon metabolic process,negative regulation of translation,response to type I interferon,tetrahydrofolate interconversion,tetrahydrofolate metabolic process,protein tetramerization,protein homotetramerization,regulation of mitochondrial translation,protein K63-linked deubiquitination,regulation of aerobic respiration,folic acid metabolic process,glycine biosynthetic process from serine,purine nucleobase biosynthetic process,L-serine catabolic process	nucleus,cytoplasm,mitochondrion,mitochondrial inner membrane,mitochondrial matrix,microtubule cytoskeleton,mitochondrial nucleoid,extracellular exosome,BRISC complex,cytosol	chromatin binding,glycine hydroxymethyltransferase activity,protein binding,pyridoxal phosphate binding,translation repressor activity, nucleic acid binding,protein homodimerization activity,zinc ion binding,serine binding,mRNA 5'-UTR binding	9.54099	9.48362	9.59382	10.0031	9.70678	10.1311	8.84081	9.58445	9.31579	10.1388	9.63166	10.0613	9.43793	8.40452	8.88493	9.67486	9.00019	9.85572	9.34045	8.95349	9.25837	6.23557	9.02426	10.0051	9.936	9.32809	9.53168	9.71275	10.4197	9.80726	9.56881	9.30206	9.16668	9.13073	9.50995	9.86027	9.99521	10.2409	10.3263	9.87025	10.0297	9.84502	9.94939	9.94794	9.6837	9.53842	9.8663	9.84036	9.77598	9.06796	9.42252	9.4966	9.89448	9.92622	9.88861	10.2258	9.85678	9.63258	9.41774	-2.90326	9.84644	10.4271	10.2319	10.219	10.0602	9.98691	10.0968	9.98473	9.72057	10.1107	9.49266	9.72127	9.77256	10.3499	10.1774	10.4759	9.53948	9.94698	9.24702	9.94392	8.90913	9.51026	9.1841	7.62992	9.75641	9.88804	9.55937	9.26912	10.0321	10.0754	9.91412	9.69614	9.56143	9.60453	10.0136	9.6357	3.47159	10.2926	10.048	9.93865	9.66216	10.3344
KRT19	Keratin, type I cytoskeletal 19""	K1C19_HUMAN	P08727	Notch signaling pathway,response to estrogen,sarcomere organization,cell differentiation involved in embryonic placenta development,epithelial cell differentiation,intermediate filament organization	cytosol,intermediate filament,apicolateral plasma membrane,Z disc,sarcolemma,costamere,extracellular exosome,cell periphery,terminal web,plasma membrane,cytoskeleton	structural constituent of cytoskeleton,protein binding,structural constituent of muscle	10.8304	10.226	10.3997	10.9452	9.99452	10.7693	11.3481	11.5529	11.7676	11.4268	11.4002	10.4748	11.0111	11.0866	10.7356	9.11379	10.3543	11.6176	10.6009	11.6354	11.6016	10.6734	11.353	10.3596	11.3951	10.4414	10.4284	9.7639	10.1491	9.07469	10.6196	10.1978	10.034	10.7881	10.2134	10.792	10.8063	10.6289	11.104	10.0688	11.5261	10.5095	11.0317	11.8566	11.5376	10.8141	10.6373	11.3515	10.4844	10.89	11.0962	12.4091	10.9147	11.574	10.0507	12.1235	11.1783	9.5671	11.3129	-3.11901	10.1612	9.56649	11.0211	10.9785	8.92281	10.0054	11.0413	10.9101	10.1538	10.6979	11.0994	10.456	9.57301	10.7815	9.89699	10.8692	10.4854	10.5697	11.5562	11.1006	10.9444	10.3619	11.2793	11.0132	10.732	10.1138	9.96403	10.3452	10.7424	10.8996	11.1326	10.9963	10.9086	11.4733	11.2494	10.6861	3.52108	10.522	9.98983	10.5873	10.3761	10.5159
HARS	Histidine--tRNA ligase, cytoplasmic""	SYHC_HUMAN	P12081	translation,tRNA aminoacylation for protein translation,histidyl-tRNA aminoacylation,mitochondrial translation	cytoplasm,cytosol,mitochondrion	histidine-tRNA ligase activity,ATP binding,identical protein binding,protein homodimerization activity	7.5695	7.49389	7.33402	7.63912	7.43881	7.5024	6.41994	6.49027	6.75611	8.04489	5.87857	6.30165	5.81382	5.28559	5.62176	6.07594	6.60803	6.11497	5.86866	5.53902	6.83035	9.26126	6.58578	7.26654	5.96827	4.67665	7.23511	6.84885	7.55337	6.852	8.1179	7.8397	6.35262	7.01916	5.96829	7.00874	7.45826	7.01637	7.53999	7.5894	7.27768	7.4958	8.07363	7.91313	6.63568	6.88219	6.52139	6.5447	7.10534	13.391	6.07092	2.28025	6.62116	5.78859	5.94281	5.52919	7.09538	5.85126	7.09921	10.5148	7.26133	5.8188	6.40071	6.20923	6.07718	7.64732	7.32413	6.67446	6.99346	8.26096	5.61219	6.19502	5.96175	8.00115	6.71401	6.60187	7.4658	7.52677	6.55544	6.7417	5.57372	6.26631	6.07935	7.92352	5.97049	7.21244	7.6032	6.44669	7.16112	7.46902	7.82752	6.67976	9.01367	4.99078	5.75353	6.68195	8.88806	6.14291	7.01621	7.30963	5.92298	7.10568
XRN2	5'-3' exoribonuclease 2	XRN2_HUMAN	Q9H0D6	DNA catabolic process, exonucleolytic,DNA-templated transcription, termination,rRNA processing,RNA processing,mRNA processing,RNA catabolic process,spermatogenesis,RNA metabolic process,hippocampus development,neuron differentiation,retina development in camera-type eye,RNA phosphodiester bond hydrolysis, exonucleolytic,nuclear-transcribed mRNA catabolic process	nucleoplasm,nucleolus,membrane,aggresome,nucleus	3'-5'-exoribonuclease activity,transcription termination site sequence-specific DNA binding,RNA binding,nuclease activity,5'-3' exoribonuclease activity,protein binding,5'-3' exonuclease activity,identical protein binding,metal ion binding	7.28227	7.4262	7.29999	7.22867	7.92274	7.56366	7.77378	8.04948	8.09156	7.06042	6.31619	7.33658	7.80531	7.93153	8.38258	7.79407	7.69218	8.02107	8.70594	8.54749	8.39093	6.41972	7.23667	7.66933	7.83765	7.91595	6.76092	6.51257	5.79472	6.86935	6.05027	7.26652	7.91632	7.66605	7.80292	7.31454	7.27922	6.42126	7.17179	6.70377	7.46805	7.14685	7.56845	7.83687	8.26657	7.68833	8.05946	7.10578	7.2048	7.07239	8.15173	8.22542	8.48132	7.93529	8.17383	8.37942	8.003	8.44443	8.04347	-2.84443	7.32362	8.01833	7.9188	7.03176	6.99299	6.56085	6.79222	6.71581	6.35945	7.03304	7.21134	7.94759	8.20176	6.52196	6.84174	6.9614	7.33615	7.57169	7.97161	6.9044	8.03981	7.83577	8.54812	6.82819	7.80764	6.35607	6.72871	7.7951	7.00501	7.11453	7.51739	8.00478	7.12766	8.28616	8.16285	8.16363	2.23959	7.6563	6.78202	6.70277	7.78689	6.77503
LIN7C	Protein lin-7 homolog C	LIN7C_HUMAN	Q9NUP9	morphogenesis of an epithelial sheet,exocytosis,protein transport,neurotransmitter secretion,maintenance of epithelial cell apical/basal polarity,protein localization to basolateral plasma membrane	cytoplasm,plasma membrane,cell-cell junction,bicellular tight junction,presynapse,postsynaptic density membrane,MPP7-DLG1-LIN7 complex,basolateral plasma membrane,synapse	protein binding,cytoskeletal protein binding,protein domain specific binding,L27 domain binding	6.60639	7.41343	6.84446	7.82188	7.33475	7.43383	8.13771	8.36145	7.76441	6.48803	6.44298	7.52099	7.54354	7.24434	7.50546	7.71337	8.26479	8.1857	7.69473	7.90287	7.90817	9.12819	6.45126	8.35787	7.64376	7.82829	5.77713	5.77721	4.62259	2.97502	-6.46863	6.96491	7.77405	8.4884	7.78497	7.13487	7.81337	7.64177	8.12567	7.77377	6.52876	6.37618	8.06628	8.05713	8.14125	6.43312	7.18319	6.77261	5.70393	5.6414	8.14275	7.82164	7.47979	7.36792	7.08309	7.66949	8.09248	8.01426	7.60487	-3.08634	7.09358	7.10102	7.06988	5.62829	5.03703	6.72667	7.30433	6.47248	2.84005	5.11113	8.05526	6.26348	8.05783	7.28107	7.30623	6.52489	6.95476	7.53015	8.08786	6.81733	7.43111	8.05462	7.83526	7.78973	7.94331	5.39231	1.1571	8.01581	7.53	7.47607	7.49986	7.25252	6.03931	7.81473	7.3735	7.90387	2.00362	6.59973	6.35601	4.80789	7.45886	7.0374
SPTAN1	Spectrin alpha chain, non-erythrocytic 1""	SPTN1_HUMAN	Q13813	actin filament capping,actin cytoskeleton organization	extracellular region,cytosol,microtubule cytoskeleton,membrane,specific granule lumen,intracellular membrane-bounded organelle,extracellular exosome,extracellular vesicle,tertiary granule lumen,spectrin,cell projection,cortical actin cytoskeleton,cell junction,plasma membrane	actin binding,structural constituent of cytoskeleton,calcium ion binding,protein binding,calmodulin binding,cadherin binding,actin filament binding	8.2178	8.42372	8.19785	8.27095	8.15092	7.91588	8.28862	8.11431	8.51912	8.35444	7.74157	8.40394	7.92787	7.62228	7.81198	7.52025	8.38582	7.89599	8.32452	8.0648	8.16184	8.85038	8.54164	8.07035	8.24414	8.34174	8.43122	7.91339	8.02998	8.75081	8.71745	8.37983	8.36082	9.21689	8.64043	8.83852	8.74636	8.81587	8.07961	8.12312	8.21054	8.21473	7.96207	8.05323	8.32272	8.15164	7.81318	7.69688	8.43302	8.44306	7.7479	7.79298	7.97518	8.46312	8.39276	8.20766	7.70229	7.97023	8.21579	-3.06953	8.28299	8.11608	8.31878	8.17562	8.73688	7.67857	8.65047	8.66218	8.53722	8.19867	8.99199	8.99208	9.03999	8.85986	8.42538	8.73335	8.27979	8.11258	8.30735	8.16665	7.78738	7.93402	8.18372	8.69601	8.21874	8.12486	8.61603	8.73938	8.80025	8.13776	8.07668	8.09584	8.19099	7.83869	8.35452	7.96277	2.60673	8.20349	8.35531	8.46602	9.00802	8.67286
EPRS	Bifunctional glutamate/proline--tRNA ligase	SYEP_HUMAN	P07814	tRNA aminoacylation for protein translation,glutamyl-tRNA aminoacylation,prolyl-tRNA aminoacylation,negative regulation of translation,cellular response to insulin stimulus,macromolecular complex assembly,cellular response to interferon-gamma,Requires Ontology	cytoplasm,cytosol,plasma membrane,membrane,aminoacyl-tRNA synthetase multienzyme complex,GAIT complex,ribonucleoprotein complex	glutamate-tRNA ligase activity,proline-tRNA ligase activity,protein binding,ATP binding,zinc ion binding,RNA stem-loop binding,identical protein binding,protein homodimerization activity,GTPase binding	9.09111	9.16418	9.19456	9.10837	8.91424	9.40535	9.9473	9.92438	9.97897	8.95699	9.12655	9.24616	9.82614	9.92313	9.8938	8.96755	9.38755	9.40945	9.77351	9.60471	9.61097	9.02172	9.02785	9.56234	9.78949	9.68112	7.70828	7.79695	8.10806	8.41138	8.41066	8.04534	9.72301	9.69251	9.39635	7.87581	7.45126	8.19209	8.54188	9.06669	8.98475	8.67998	9.28675	9.43436	9.92952	8.955	9.71036	8.71495	9.11881	8.93478	9.55109	9.31652	9.97383	9.14294	9.34812	9.18274	9.26796	9.5162	9.53	-2.96011	8.81013	9.3383	8.60529	9.26033	8.19971	7.99377	8.08956	7.43305	7.46347	8.17058	9.6278	9.47739	9.65259	7.74732	7.66185	8.3696	9.14995	9.14265	9.95022	9.1099	9.88102	9.25485	9.66307	9.02478	9.67765	7.8711	8.28913	9.60396	7.83972	8.86444	9.1337	9.53162	8.92285	9.61381	9.2246	9.43805	2.92501	9.06797	8.09435	7.68903	9.58593	7.92626
FASN	Fatty acid synthase	FAS_HUMAN	P49327	osteoblast differentiation,glandular epithelial cell development,fatty acid metabolic process,fatty acid biosynthetic process,inflammatory response,ether lipid biosynthetic process,neutrophil differentiation,monocyte differentiation,mammary gland development,cellular response to interleukin-4,establishment of endothelial intestinal barrier	Golgi apparatus,cytosol,plasma membrane,membrane,melanosome,glycogen granule,extracellular exosome,cytoplasm	RNA binding,[acyl-carrier-protein] S-acetyltransferase activity,[acyl-carrier-protein] S-malonyltransferase activity,3-oxoacyl-[acyl-carrier-protein] synthase activity,3-oxoacyl-[acyl-carrier-protein] reductase (NADPH) activity,3-hydroxypalmitoyl-[acyl-carrier-protein] dehydratase activity,oleoyl-[acyl-carrier-protein] hydrolase activity,protein binding,(3R)-hydroxymyristoyl-[acyl-carrier-protein] dehydratase activity,3-hydroxydecanoyl-[acyl-carrier-protein] dehydratase activity,myristoyl-[acyl-carrier-protein] hydrolase activity,palmitoyl-[acyl-carrier-protein] hydrolase activity,phosphopantetheine binding,cadherin binding,enoyl-[acyl-carrier-protein] reductase (NADPH, A-specific) activity,3-hydroxyoctanoyl-[acyl-carrier-protein] dehydratase activity,fatty acid synthase activity	9.40292	9.09647	9.76456	9.60157	9.5513	9.64978	10.7579	11.0079	10.1521	9.34315	9.0929	9.60468	10.8627	10.8486	11.0282	10.6199	10.1329	10.7688	11.0206	10.6327	10.5356	9.67126	9.79923	10.7557	10.6309	10.8154	7.45986	7.29318	8.25768	7.60135	8.4086	7.72936	10.4793	10.4938	10.2692	8.52979	8.63883	8.07104	9.24116	9.52512	9.6339	9.51848	9.36761	9.77894	10.6118	10.0958	10.7636	9.29162	9.2113	9.28442	10.3405	10.9122	10.6775	10.208	9.95138	10.4542	10.568	10.7965	9.96392	8.40189	9.5468	10.2456	9.94793	10.678	6.93739	8.34121	7.90634	7.46121	7.30117	7.76539	10.3885	10.6491	10.526	8.63402	8.83154	8.2191	9.42132	9.60088	10.6393	9.34691	10.9132	10.5072	10.7296	9.73524	10.734	7.67024	7.9131	10.4141	8.41322	9.46673	9.55501	10.4904	9.26245	10.6434	10.2045	10.4428	8.97435	10.2905	7.72832	7.50925	10.5212	8.56155
DCTPP1	dCTP pyrophosphatase 1	DCTP1_HUMAN	Q9H773	dTTP catabolic process,dCTP catabolic process,nucleoside triphosphate catabolic process,DNA protection	nucleus,mitochondrion,cytosol	magnesium ion binding,protein binding,pyrimidine deoxyribonucleotide binding,identical protein binding,nucleoside-triphosphate diphosphatase activity,dCTP diphosphatase activity	2.1344	6.52655	4.2779	6.58701	7.08989	4.05651	7.69099	8.0337	7.57766	4.09351	-6.84886	-6.72004	7.95224	7.73294	7.09898	4.62956	6.19473	5.61556	5.63878	6.03219	6.96883	7.21677	7.11551	2.9309	-7.69126	4.6305	-5.5723	4.78931	-6.33168	-2.05633	0.580489	-6.43801	-6.88089	6.11601	7.01102	5.25992	5.73496	2.92999	4.56867	6.96818	7.09763	6.39887	0.696738	4.69476	7.82716	7.2575	6.97465	-7.04838	5.4073	4.76217	6.75919	7.73924	6.94223	1.6748	4.29632	6.35294	4.37927	-7.02221	7.00421	-3.1577	7.14456	1.57471	4.09606	-7.79745	-5.95091	-5.72908	3.703	-6.34803	-5.88426	5.04199	7.00824	6.90792	5.29126	-6.44711	6.23931	-0.348207	4.31295	5.91113	7.76745	-3.15846	7.59472	5.47995	6.21327	7.16614	-0.043286	-2.37156	-2.63795	2.08205	4.64163	6.21149	3.93012	7.3531	1.04036	7.14689	4.10802	1.45375	1.99343	-0.708893	-2.659	-2.39677	6.40247	-0.185337
RPS25	40S ribosomal protein S25	RS25_HUMAN	P62851	cytoplasmic translation,rRNA processing,translation,ribosomal small subunit biogenesis	postsynaptic density,nucleus,nucleoplasm,nucleolus,cytosol,ribosome,cytosolic ribosome,extracellular exosome,small ribosomal subunit,cytosolic small ribosomal subunit	RNA binding,structural constituent of ribosome,protein binding	9.86113	10.7626	10.394	10.9301	10.439	11.2528	10.3103	10.5539	10.516	10.1256	10.7667	10.7269	10.3433	10.5354	10.4585	10.6115	10.8186	11.1552	11.4357	10.819	10.0161	11.8185	10.368	10.7631	10.6667	10.8479	10.014	9.91147	9.87352	10.6351	10.0941	10.3622	10.6	10.9864	10.7832	9.87797	9.8966	10.5144	10.3376	10.1153	10.42	9.19632	10.2351	10.9345	10.6825	10.175	10.4902	9.9222	11.0671	10.7037	10.1788	10.8681	10.9538	11.1067	10.3735	10.6156	10.9916	11.1951	10.885	-3.1689	10.6859	10.283	10.6174	10.6126	8.53473	10.1922	9.70222	9.8415	9.73958	9.70936	10.8818	10.8274	9.16283	8.59805	10.7503	10.1457	10.3392	10.874	10.4601	10.5398	10.4457	10.8618	10.7569	11.0933	10.7592	9.93301	10.3638	10.7899	10.0963	10.291	10.122	10.4492	10.5643	10.6669	10.6986	11.0239	3.7585	10.5043	9.47639	9.76348	10.2907	9.83133
NUP98	Nuclear pore complex protein Nup98-Nup96	NUP98_HUMAN	P52948	proteolysis,protein import into nucleus,nucleocytoplasmic transport,nuclear pore organization,positive regulation of transcription, DNA-templated,positive regulation of mRNA splicing, via spliceosome,mRNA transport,nuclear pore complex assembly	kinetochore,nuclear envelope,nucleoplasm,cytosol,nuclear body,nuclear membrane,nuclear periphery,nuclear inclusion body,intracellular membrane-bounded organelle,nuclear pore,nuclear pore outer ring,nuclear pore nuclear basket,ribonucleoprotein complex	transcription coactivator activity,mRNA binding,transporter activity,protein binding,nuclear localization sequence binding,serine-type peptidase activity,structural constituent of nuclear pore,promoter-specific chromatin binding	7.53687	7.48131	7.44469	7.42353	7.20566	7.67695	8.24887	8.02593	8.0522	7.21133	7.39889	7.31411	8.38045	8.10072	8.24703	8.17603	8.66003	8.30481	7.96232	8.20902	8.6511	8.51644	7.41306	8.46181	8.30825	8.19539	4.29084	9.17974	10.1234	7.19147	6.59052	10.0623	8.08714	8.3098	8.54931	6.79307	6.90525	7.36125	7.6234	7.47157	7.00001	7.43576	7.44507	7.19006	8.1829	9.22482	7.53866	7.56154	8.17909	7.35723	8.63571	8.02002	8.15869	8.54486	8.83126	8.64801	8.15657	8.13773	8.15393	-2.973	7.34269	8.54304	8.59007	8.48995	9.4527	10.6589	6.9822	6.75741	10.3007	7.12606	8.56784	9.04071	8.48288	7.14375	7.23694	7.26201	7.48763	7.43538	8.109	7.30811	8.24273	8.38029	8.27415	7.96475	8.32182	7.86467	7.94809	8.31542	7.01986	7.36499	7.35696	8.31546	7.69928	8.27147	8.67471	8.14941	2.18484	8.54102	9.03128	8.06139	8.69714	7.21424
RPL32	60S ribosomal protein L32	F8W727_HUMAN;RL32_HUMAN	F8W727;P62910	cytoplasmic translation,translation	cytosol,membrane,cytosolic large ribosomal subunit,cytosolic ribosome,polysomal ribosome	RNA binding,structural constituent of ribosome	9.84348	9.82146	10.0731	10.1624	10.2215	10.3599	10.8554	10.4337	10.8414	10.3104	10.5597	10.1495	10.7091	10.9248	10.5347	10.2273	10.4587	9.64316	10.6405	9.91057	10.0612	5.3931	10.1088	10.0348	10.2195	10.6649	9.96819	9.71438	10.1053	10.2519	10.0584	10.0715	10.4337	10.5561	10.3209	9.74472	9.51915	9.64389	10.1953	10.0692	9.70467	9.84105	10.1744	10.2966	10.5366	9.85152	10.0804	10.1072	9.85447	10.3017	10.9053	10.5703	10.7871	9.56835	10.5035	10.2396	9.80532	10.0664	9.83264	-3.10816	9.75619	10.062	10.0881	10.4678	9.53777	9.97093	9.72038	9.3461	9.35008	10.2657	10.0029	9.26687	9.84738	9.51251	9.4279	9.71268	9.91267	10.248	10.7102	10.3399	10.7229	10.1097	10.2041	7.75094	10.3064	9.92928	10.1273	10.4369	9.63592	9.98973	10.104	10.1561	10.0878	10.7542	10.1038	9.90146	3.32402	10.206	9.74303	9.65396	9.70571	9.55103
NOLC1	Nucleolar and coiled-body phosphoprotein 1	NOLC1_HUMAN	Q14978	mitotic cell cycle,rRNA processing,regulation of translation,response to osmotic stress,nucleolus organization,positive regulation of cell proliferation,neural crest formation,neural crest cell development,box H/ACA snoRNA metabolic process,regulation of protein import into nucleus,positive regulation of transcription, DNA-templated	fibrillar center,cytoplasm,Cajal body,box C/D snoRNP complex,box H/ACA snoRNP complex,nucleoplasm,nucleolus	TFIIB-class transcription factor binding,RNA binding,protein binding,ATP binding,GTP binding,nuclear localization sequence binding,protein domain specific binding,protein binding, bridging,box C/D snoRNA binding,box H/ACA snoRNA binding,protein heterodimerization activity,Requires Ontology	6.61849	6.76234	6.7703	4.70332	4.06071	4.01096	1.77757	-7.3644	6.24712	8.20524	8.62919	8.81133	-7.61092	-7.61728	5.55615	-6.21706	-7.67647	7.37403	-6.74366	3.7817	7.14717	7.84155	8.00298	3.83049	-7.58021	3.64856	10.8451	10.4924	7.9815	8.87057	9.3229	9.40241	-6.92403	5.07415	3.84108	10.8971	11.0198	10.5296	8.61294	-7.92976	6.98462	2.19293	2.13529	7.97766	7.37017	6.32755	-7.52475	8.32835	8.13691	7.86195	-1.96313	-7.75667	-1.99941	2.39468	4.38976	7.46867	-1.1367	3.84577	2.44555	-3.02212	7.06951	4.66714	3.26029	-7.65804	11.0178	9.69484	10.9396	9.169	9.86768	9.76135	4.00458	-7.71442	-7.13929	11.3695	10.5977	10.2929	6.71704	4.25833	0.220095	8.54859	-3.22402	-2.17316	1.39507	7.92227	-0.0337216	9.77299	9.19863	0.663734	10.8155	2.55593	4.10196	2.05766	8.10907	-3.90641	4.75104	1.71821	2.02369	0.0897959	10.5508	9.59934	-3.61638	10.7534
HADHB	Trifunctional enzyme subunit beta, mitochondrial""	ECHB_HUMAN	P55084	fatty acid beta-oxidation	mitochondrion,mitochondrial envelope,mitochondrial outer membrane,mitochondrial inner membrane,endoplasmic reticulum,mitochondrial fatty acid beta-oxidation multienzyme complex,mitochondrial nucleoid	RNA binding,3-hydroxyacyl-CoA dehydrogenase activity,acetyl-CoA C-acyltransferase activity,enoyl-CoA hydratase activity,protein binding,acetyl-CoA C-myristoyltransferase activity	9.01773	8.982	8.97495	8.35602	9.07991	9.23794	8.7844	8.79745	9.28495	8.80139	8.71161	9.03391	8.91766	9.36165	8.34608	9.18932	9.32881	9.1174	8.88076	8.88217	8.83871	9.45766	8.6956	9.40431	9.64394	9.28161	9.71027	9.45946	9.61487	8.75924	9.12888	8.80828	8.8373	9.48251	9.0988	8.61901	8.99476	9.01731	9.49449	8.85327	8.92507	9.16069	8.72563	9.1407	9.27203	8.74813	8.86414	8.56504	8.79131	8.75462	8.84939	8.89013	9.07979	9.9757	9.45898	8.90683	8.87614	8.34266	8.11817	-2.99808	9.28206	9.34546	10.2237	10.2772	9.44563	9.34027	9.48013	8.4953	8.78076	9.08203	9.29871	9.06651	9.17602	9.04423	8.84765	8.88601	8.99156	8.89129	8.9556	8.84897	8.87513	9.21184	8.86721	9.07663	9.44329	9.59486	8.8988	9.13954	8.87703	9.09095	9.00901	8.96143	8.70366	8.93977	9.44717	8.44566	3.14199	9.94878	9.42201	8.78603	9.18041	8.92596
GPI	Glucose-6-phosphate isomerase	G6PI_HUMAN	P06744	in utero embryonic development,mesoderm formation,positive regulation of immunoglobulin production,carbohydrate metabolic process,glycolytic process,humoral immune response,signal transduction,hemostasis,learning or memory,positive regulation of endothelial cell migration,response to estradiol,response to progesterone,response to testosterone,erythrocyte homeostasis,response to immobilization stress,response to muscle stretch,glucose homeostasis,negative regulation of cysteine-type endopeptidase activity involved in apoptotic process,response to morphine,negative regulation of neuron apoptotic process,response to cadmium ion,glucose 6-phosphate metabolic process,gluconeogenesis	extracellular region,nucleoplasm,cytosol,plasma membrane,membrane,secretory granule lumen,neuron projection,ciliary membrane,extracellular exosome,ficolin-1-rich granule lumen	glucose-6-phosphate isomerase activity,cytokine activity,protein binding,growth factor activity,ubiquitin protein ligase binding,monosaccharide binding	8.2316	8.99015	8.00612	8.79047	7.92101	7.33629	-7.87227	7.13494	4.79355	8.3538	2.74775	4.31928	5.86096	5.95554	-7.59745	-6.40155	3.39964	4.0199	0.308185	-7.07652	3.59902	6.19346	5.79794	8.08123	7.37968	5.72594	7.3079	6.48299	7.16734	3.11876	4.69381	7.55022	5.14355	5.69312	5.8521	5.8884	8.00027	-7.04444	8.63674	8.34912	8.16613	8.52421	8.80959	7.49839	5.35571	8.21448	5.04876	7.20014	5.63544	4.27317	5.09279	6.02785	-7.51358	4.81836	-7.14126	3.21376	3.27782	3.20662	5.10242	-2.96484	6.72165	1.5483	-7.09502	5.90924	7.37908	8.69023	5.99434	4.71464	7.74432	7.35108	3.49775	0.496891	3.51436	6.80429	5.28508	7.02615	8.40929	8.01592	1.35207	5.14028	1.40635	0.339333	-1.05644	5.9957	7.06228	6.98608	5.12093	5.56293	2.28141	8.384	8.2774	6.20632	5.70292	1.20235	0.296954	3.86229	1.8784	0.120839	7.35455	6.60335	2.503	6.37184
TUBB6	Tubulin beta-6 chain	TBB6_HUMAN	Q9BUF5	mitotic cell cycle,microtubule cytoskeleton organization	nucleus,microtubule,extracellular exosome,cytoplasm	molecular_function,GTPase activity,protein binding,structural constituent of cytoskeleton,GTP binding	10.0164	8.97185	8.31389	9.96363	9.39663	10.1026	9.412	9.37503	9.37154	10.2934	9.79914	9.61787	9.86353	9.56441	9.6537	9.92751	9.78545	9.63166	10.3169	9.77705	9.3819	8.71383	10.6629	9.87559	9.34387	10.0105	9.58681	9.18837	9.59355	9.39565	9.87251	9.32216	9.75349	9.84866	9.29716	9.27397	9.33392	9.52461	9.33615	9.9715	9.54841	8.78285	9.7902	10.0368	9.56077	8.59387	9.27246	9.20428	9.98213	10.2554	9.61919	9.32355	9.59026	10.1681	9.63391	9.14537	9.16924	9.55263	10.1476	-2.83408	9.18518	9.4398	9.99894	9.93274	9.34993	8.03998	9.48236	8.77962	9.51102	9.03876	9.17801	9.18723	9.47092	9.42645	9.79258	9.56378	9.10072	9.82095	9.38619	9.90349	9.69388	9.78154	9.82529	9.68837	9.74333	9.45625	9.53011	9.63311	9.3775	9.61869	9.5366	9.14237	9.81395	9.511	9.64911	9.62317	3.17555	9.79049	8.95742	9.1098	9.27872	9.59427
CAD	CAD protein	PYR1_HUMAN	P27708	de novo' pyrimidine nucleobase biosynthetic process,UDP biosynthetic process,glutamine metabolic process,peptidyl-threonine phosphorylation,'de novo' UMP biosynthetic process,protein autophosphorylation,citrulline biosynthetic process,nitrogen compound metabolic process,UTP biosynthetic process	nucleus,nucleoplasm,cytosol,membrane,nuclear matrix,cell projection,neuronal cell body,terminal bouton,extracellular exosome,cytoplasm	aspartate carbamoyltransferase activity,carbamoyl-phosphate synthase (glutamine-hydrolyzing) activity,dihydroorotase activity,protein kinase activity,ATP binding,zinc ion binding,enzyme binding,identical protein binding,aspartate binding	9.85509	9.19896	9.26852	9.12889	8.75584	9.6336	9.98177	9.21137	9.53642	9.29566	9.43856	10.2562	10.3797	10.3677	9.9533	10.4817	10.2374	10.3802	9.418	10.3536	9.31863	9.2138	9.93975	10.1732	9.92831	10.2393	8.46848	8.49884	8.7874	8.69085	8.74797	8.82118	10.3578	9.20687	9.23515	8.5522	8.32348	8.38451	9.12289	9.53339	9.33786	9.29801	9.82027	9.649	9.83063	10.6872	10.5306	9.48498	9.13873	9.71359	10.369	9.71475	9.53962	10.1819	10.0065	10.0612	10.5831	10.1759	10.3896	-2.78578	9.16848	9.86058	10.3238	10.2325	8.58035	8.21559	8.27543	8.44075	8.29911	8.35422	9.39292	9.57454	9.83014	8.57387	8.8301	8.56859	9.44086	9.17278	9.57652	9.66347	10.2336	10.3664	9.69676	9.57678	10.1136	8.5849	8.75333	9.59995	8.42007	9.33138	9.58909	10.3495	9.44577	9.87446	10.0832	10.3828	3.19135	10.139	8.35712	8.36469	9.5992	8.65752
SPTBN1	Spectrin beta chain, non-erythrocytic 1""	SPTB2_HUMAN	Q01082	mitotic cytokinesis,plasma membrane organization,common-partner SMAD protein phosphorylation,positive regulation of interleukin-2 production,Golgi to plasma membrane protein transport,actin filament capping,regulation of SMAD protein import into nucleus,membrane assembly,protein localization to plasma membrane,regulation of protein localization to plasma membrane,positive regulation of protein localization to plasma membrane,actin cytoskeleton organization	nucleolus,cytoplasm,cytosol,postsynaptic density,spectrin-associated cytoskeleton,axolemma,M band,cuticular plate,extracellular exosome,glutamatergic synapse,spectrin,cell junction,cell projection,cortical actin cytoskeleton,plasma membrane	RNA binding,actin binding,structural constituent of cytoskeleton,protein binding,calmodulin binding,phospholipid binding,ankyrin binding,cadherin binding,GTPase binding,actin filament binding	8.25201	8.08031	8.31081	8.10191	7.83001	8.2148	8.31801	8.21978	8.3652	8.02893	8.30156	8.05659	7.77812	7.16658	7.78003	8.19655	7.96916	8.03487	8.51326	8.77729	8.43918	8.62972	8.34405	8.42083	8.56017	8.29044	10.3298	7.55124	7.80663	8.51688	8.68456	8.27617	8.47728	8.67773	8.10626	8.53976	8.35784	8.93097	8.34669	8.18482	8.21884	8.12988	8.13579	8.00342	8.43356	7.90679	8.06878	7.81593	8.16077	8.29602	8.07844	8.36576	8.58893	8.59626	8.23445	8.28505	8.56904	7.80953	8.59334	-3.20621	8.25575	8.4583	8.47091	8.43566	8.48736	8.0719	8.34743	8.99309	8.77866	8.37587	8.84207	8.76096	8.88258	8.60468	8.13378	8.66267	8.21437	8.04891	8.301	8.12903	7.57491	8.06686	8.57658	8.48689	8.42381	8.56254	8.49254	8.42043	8.60952	8.25012	8.0897	8.13638	8.09091	8.34438	8.37192	8.32397	2.52477	8.45496	8.30223	8.71587	8.82854	8.46704
RAI14	Ankycorbin	RAI14_HUMAN	Q9P0K7	spermatogenesis,cell differentiation	fibrillar center,nucleoplasm,cytosol,cytoskeleton,cell cortex,cell junction	actin binding,protein binding	7.44769	7.89391	7.60498	6.67454	7.70745	8.32846	8.0594	7.59111	8.19296	8.11797	8.81249	8.7066	7.47158	7.55629	7.82193	6.39431	7.54563	7.39459	7.35245	7.60935	7.59326	7.19168	8.91318	6.91811	6.77315	7.2403	9.02065	8.18451	8.59353	8.65409	8.13588	7.38572	7.14315	7.83982	5.77525	5.8009	6.29882	6.98773	7.88644	7.33039	8.5064	6.78214	7.00295	7.57824	8.329	8.39959	8.10224	8.21501	8.16942	9.01708	7.28876	7.61626	7.48905	7.60126	7.4088	7.80379	7.68685	7.78277	7.91481	-3.13196	8.29121	7.4241	6.95705	7.1499	10.101	8.50923	9.27316	8.49927	9.08601	8.1596	7.67583	7.16767	7.39959	6.77899	7.0407	7.05392	7.64886	7.57015	7.94783	8.54569	7.6166	7.11151	7.51835	8.05243	6.97719	8.59956	8.05856	6.91941	6.36248	7.90775	7.12111	8.27694	8.46717	7.46469	7.60462	7.79481	2.57963	7.17702	9.29445	8.58163	7.41436	6.95787
TMOD3	Tropomodulin-3	TMOD3_HUMAN	Q9NYL9	erythrocyte development,pointed-end actin filament capping,cell-cell adhesion,positive regulation of mitotic cell cycle phase transition,muscle contraction,actin filament organization,myofibril assembly	adherens junction,striated muscle thin filament,cytoskeleton,myofibril	actin binding,cadherin binding involved in cell-cell adhesion,tropomyosin binding	11.8676	11.6306	11.0752	11.0303	11.7124	11.7765	10.4658	10.4919	10.4462	11.8868	12.1345	11.9874	9.48304	9.97691	9.96919	9.34449	8.59357	9.52637	9.76023	9.87583	10.5084	8.72328	12.7959	-7.69062	-7.62482	5.88167	11.5592	11.8288	11.6321	11.8058	11.8199	12.0175	2.95732	1.77474	-7.07487	11.4413	11.213	10.2253	11.1335	11.4343	11.7112	11.0576	10.8108	10.9883	10.3271	10.5974	10.9942	11.8114	11.9263	12.4362	9.89399	10.1182	9.92953	9.34315	9.56423	9.62572	10.0887	10.3526	10.1024	-2.87109	12.1261	7.74185	5.66055	-7.39536	12.4096	12.2306	11.8834	11.3355	12.4259	11.9704	3.30769	2.88446	3.80104	11.1889	11.8353	11.0289	11.5245	11.5064	10.468	12.0029	9.80971	9.15481	10.0482	10.7596	-3.14459	11.6734	11.8811	-0.780933	10.9599	11.4263	10.9522	10.6396	12.058	9.98059	9.51103	10.1812	4.62748	2.00235	12.1745	11.9106	3.33106	11.351
YES1	Tyrosine-protein kinase;Tyrosine-protein kinase Yes	J3QRU1_HUMAN;YES_HUMAN	J3QRU1;P07947	negative regulation of inflammatory response to antigenic stimulus,cellular protein modification process,regulation of glucose transport,peptidyl-tyrosine phosphorylation,T cell costimulation,cellular response to platelet-derived growth factor stimulus,Fc-gamma receptor signaling pathway involved in phagocytosis,regulation of vascular permeability,positive regulation of transcription from RNA polymerase II promoter,ephrin receptor signaling pathway,positive regulation of peptidyl-tyrosine phosphorylation,leukocyte migration,cellular response to retinoic acid,cellular response to transforming growth factor beta stimulus,cell differentiation,innate immune response,transmembrane receptor protein tyrosine kinase signaling pathway	Golgi apparatus,microtubule organizing center,cytosol,actin filament,plasma membrane,focal adhesion,extracellular exosome,extrinsic component of cytoplasmic side of plasma membrane	phosphotyrosine binding,protein serine/threonine/tyrosine kinase activity,protein tyrosine kinase activity,non-membrane spanning protein tyrosine kinase activity,protein binding,ATP binding,enzyme binding,ion channel binding,receptor binding	7.09612	7.38831	7.27356	6.37074	7.11232	7.64154	8.30267	7.77763	8.29505	8.47394	7.0375	7.33348	8.35926	7.54136	8.32586	7.64355	8.4258	8.6496	8.89679	8.23194	8.68736	8.68265	7.85811	7.87234	7.87657	8.49418	6.25299	5.67688	4.65644	5.05069	5.70644	2.97361	8.40573	7.94153	8.13715	5.80661	6.45471	7.0163	7.56327	7.12854	6.7079	7.41778	7.5154	7.70964	8.29269	7.49031	8.06713	6.96706	7.24349	7.35924	7.90859	8.29794	8.21319	8.81291	8.15126	8.468	8.55905	7.59278	8.86959	-2.93539	7.19664	8.28356	8.23923	8.65968	6.4351	4.84628	6.69927	5.38464	-5.81953	6.04665	8.40694	8.89986	8.53542	6.52699	4.77595	6.87707	7.25266	7.04153	8.12512	7.61497	8.07549	8.23965	8.60536	8.27038	8.08103	5.52877	4.57691	8.16147	6.42587	7.13324	7.54761	7.95004	7.18993	8.13991	8.47739	8.34047	2.13063	8.39416	5.99355	1.87058	8.61408	6.06
PGLS	6-phosphogluconolactonase	6PGL_HUMAN	O95336	carbohydrate metabolic process,pentose-phosphate shunt,pentose-phosphate shunt, oxidative branch	cytosol,extracellular exosome,cytoplasm	protein binding,6-phosphogluconolactonase activity	7.39952	7.89899	7.56694	8.31153	8.01868	8.05966	7.16069	7.88002	7.26841	7.60508	6.79565	6.12774	7.33531	6.97868	7.51252	6.72497	7.25306	7.35367	7.31724	7.65412	7.08796	9.21868	6.72443	8.19434	6.67801	6.23209	7.76516	5.76706	6.76888	6.8381	-6.70134	6.99287	7.58149	7.52568	7.42123	7.7817	7.82725	6.83418	8.73222	8.10595	7.68653	8.00671	7.80973	7.44544	7.65484	7.87023	7.88493	7.37807	5.85121	5.3067	7.60029	7.61435	6.4276	6.41364	6.37005	6.73386	6.8846	6.5173	7.07382	5.21663	7.70793	7.29973	6.0413	7.15299	3.2376	7.29229	6.6928	6.7596	5.66987	7.11213	7.1123	7.56076	7.67629	7.37527	7.64232	7.79141	7.62182	8.12995	7.43638	6.84282	7.2755	7.11057	7.35311	7.97156	7.03481	6.76703	2.37654	7.50947	7.48104	8.1749	7.75396	7.80333	6.17866	7.21408	6.50585	6.82524	6.46228	6.83134	5.7409	6.51387	7.44978	7.603
ACIN1	Apoptotic chromatin condensation inducer in the nucleus	S4R3H4_HUMAN	S4R3H4				6.50663	5.94811	5.68549	6.60319	5.94655	6.35919	6.30467	5.89413	7.39336	7.58105	7.07609	7.83326	4.51317	5.10059	5.98117	5.8355	4.65828	6.55396	5.91587	5.69257	4.97598	6.04961	7.47758	6.74641	3.7157	2.87114	8.29968	8.47459	8.53117	8.33994	8.33522	7.86478	3.98061	5.87495	2.4108	8.56943	8.03603	8.34751	7.5427	7.11822	7.73374	7.34674	5.58249	5.81058	6.75728	5.4708	5.48917	7.73268	7.60311	7.36737	6.34531	6.43054	6.49127	6.25945	5.2398	5.04642	4.19741	6.28194	4.25354	-2.82963	6.98118	-7.39719	3.36434	-7.45868	7.7289	8.90236	8.12875	7.74489	8.02785	7.62363	-7.75812	3.51248	2.35784	8.23206	8.49016	7.90494	6.04674	6.30298	6.53072	7.4968	5.19831	5.68258	5.52814	6.76359	4.44442	8.43515	8.17998	4.08879	8.31766	7.46488	6.2466	5.90575	7.56772	6.42237	5.51522	4.91097	2.07578	-3.83051	8.25334	7.79879	-0.629269	8.20905
PPA1	Inorganic pyrophosphatase	IPYR_HUMAN	Q15181	phosphate-containing compound metabolic process	cytoplasm,cytosol,extracellular exosome	magnesium ion binding,inorganic diphosphatase activity	9.15202	8.28417	9.20742	9.51214	9.35524	9.10157	8.69541	8.85716	8.17884	9.13964	8.14404	8.13162	9.01651	8.70354	8.18422	7.64838	8.54857	9.19029	9.05659	8.93112	9.09864	7.65247	8.37054	9.05514	9.2508	8.76911	7.68043	7.05819	8.01056	7.46887	6.60218	7.55327	8.17937	8.41136	9.18487	7.39611	8.81644	7.61115	9.04608	8.15269	8.84343	8.83713	9.13773	9.09986	8.93737	8.57331	9.10442	9.07091	8.03347	7.26487	7.80635	9.05829	8.66854	7.64016	8.38983	9.10425	8.35062	8.98889	7.38727	9.55392	8.40333	8.7543	8.85557	8.70472	6.97752	8.47116	8.642	7.15311	-5.57036	7.92674	8.57363	8.93611	8.17412	7.74534	8.10994	7.76396	8.88121	9.32298	8.57714	8.47177	8.63476	8.46241	9.02878	8.01151	9.02502	7.58306	7.20811	8.59187	7.94123	8.68074	9.0249	8.8717	8.12308	8.51106	8.37808	8.24226	8.97862	8.77153	8.03023	3.16983	8.56128	7.87308
NONO	Non-POU domain-containing octamer-binding protein	NONO_HUMAN	Q15233	activation of innate immune response,DNA repair,DNA recombination,mRNA processing,circadian rhythm,RNA splicing,regulation of circadian rhythm,innate immune response,negative regulation of transcription, DNA-templated,negative regulation of oxidative stress-induced neuron intrinsic apoptotic signaling pathway,regulation of transcription, DNA-templated	fibrillar center,nucleus,nucleoplasm,chromosome,membrane,nuclear matrix,nuclear speck,paraspeckles,RNA polymerase II transcription factor complex	DNA binding,chromatin binding,RNA binding,protein binding,identical protein binding	9.56224	9.32298	9.60832	9.79634	10.4278	10.5582	10.594	10.8542	10.2232	10.2358	9.97824	10.0206	10.402	10.3068	10.1695	11.6191	10.7288	11.0687	11.922	11.8526	11.4625	6.77791	10.1111	10.7417	10.4882	10.5279	10.6361	10.9059	10.6857	10.0999	10.1857	10.4337	10.429	9.99721	10.5827	10.5381	10.3515	10.7187	10.3775	10.2525	10.7191	9.8181	10.001	10.7075	10.7271	10.6546	10.9114	9.57712	9.85909	9.99228	10.9035	10.695	10.6723	11.6193	11.3613	11.9149	12.21	11.8157	11.4138	7.01793	9.69086	11.1379	11.0633	11.1494	11.3825	10.9148	10.8396	10.4862	10.4188	10.9118	10.5911	10.3715	10.3938	10.5158	10.3637	10.4618	9.49785	10.2608	10.5571	10.0782	10.2928	11.1389	11.7457	8.44452	10.5859	10.7426	10.2398	10.3363	10.5361	10.4497	10.1755	10.7644	9.8095	10.7569	11.6318	11.8132	8.3544	11.1169	11.0456	10.6056	10.4521	10.4471
LUZP1	Leucine zipper protein 1	LUZP1_HUMAN	Q86V48	ventricular septum development,artery development,neural fold bending	nucleus,membrane,extracellular exosome		5.19456	9.23963	6.01227	5.12072	4.73512	5.33128	4.81285	5.1357	4.44804	-7.08891	2.15661	5.30907	-7.59486	4.04987	2.69401	6.08573	5.18415	5.78517	5.19437	5.88322	5.5765	6.55049	5.72108	2.92264	4.55384	4.27921	-5.51977	4.50965	4.31264	6.29758	5.78147	4.88792	3.29598	3.68174	-7.22568	-6.3642	5.74758	2.69514	-6.84523	5.2823	5.77498	4.27934	6.34652	5.4126	3.44547	4.58196	5.0539	-6.81615	4.48416	4.26929	3.86568	4.30188	4.34446	5.69031	4.97327	3.06095	4.07976	5.46917	4.34658	-3.08989	5.52499	-7.43155	2.51102	2.01686	2.55363	-5.68286	5.62824	3.73984	0.232676	3.86285	3.71981	3.68366	3.50152	3.50645	-6.64005	-7.08621	6.81549	5.06238	4.79886	0.125589	-0.283659	5.68502	5.55137	6.13579	3.91856	1.10084	5.65565	-0.0826533	0.692843	1.40402	5.34615	4.36044	0.645766	4.17067	4.57484	4.63184	1.21755	-0.967891	0.833005	2.61179	3.635	-3.4066
NUP214	Nuclear pore complex protein Nup214	NU214_HUMAN	P35658	protein export from nucleus,mitotic cell cycle,mRNA export from nucleus,regulation of nucleocytoplasmic transport,regulation of cell cycle,protein import into nucleus,RNA export from nucleus	nuclear envelope,nucleoplasm,cytosol,cytoplasmic side of nuclear pore,nuclear pore	nuclear export signal receptor activity,protein binding,structural constituent of nuclear pore,nuclear localization sequence binding	7.96546	8.86037	8.58631	8.14406	8.6386	8.53524	9.03965	9.13692	9.18109	8.38457	8.55899	8.87782	9.26357	9.14433	9.04453	9.33487	9.29196	9.32194	8.43004	9.63926	9.13534	7.25578	9.04234	8.88232	8.51156	8.94489	7.57186	8.79065	8.64553	9.03244	9.04847	8.70849	8.99024	8.82254	8.71578	8.66077	8.74235	9.04789	8.85052	8.92717	8.94339	8.41802	8.37549	8.75545	9.10892	8.83391	8.95631	8.7963	8.32608	8.84485	9.39318	9.30245	9.01693	9.12232	9.35349	9.41522	9.29732	9.4518	9.14686	7.18115	8.90365	8.85058	9.1444	8.58173	8.79762	8.06299	9.09006	8.54782	8.39821	8.66115	9.16829	8.81263	9.4103	9.15593	9.16031	9.21507	8.47071	8.4393	9.11922	8.60713	9.15081	9.31626	9.06821	8.14906	8.77959	8.33601	8.9298	8.84285	8.817	8.90703	8.51632	8.96638	8.65574	9.23752	9.29701	9.29866	8.0424	8.8589	8.65022	8.53573	9.1304	9.1771
LSM12	Protein LSM12 homolog	LSM12_HUMAN	Q3MHD2			protein binding	5.96842	7.51446	5.47149	5.70655	7.4541	8.04784	7.04921	1.49817	7.31879	-7.16541	5.95543	5.99166	7.49064	7.15153	6.29424	3.21983	7.49234	8.48201	6.83363	5.89664	5.79432	8.06817	-6.57948	7.10612	-7.79939	7.18138	5.02327	3.49866	5.49338	5.91175	6.64296	4.12147	6.63372	7.81548	6.27616	-6.3533	2.91147	-6.92322	3.07138	7.75594	7.65373	7.46481	1.51142	0.665594	5.59594	6.23013	5.90781	4.70168	5.29368	5.28245	6.98341	7.34854	7.46739	5.55634	5.94779	5.53307	5.99487	7.07472	5.25392	10.2326	5.48149	6.05063	3.80999	6.18388	-5.64824	5.23142	5.69513	6.71309	-5.49628	-6.70524	5.0895	7.16473	5.46063	4.70645	4.76228	-6.82317	6.31812	7.0695	5.28872	1.59389	6.9788	6.39806	6.17486	0.744341	2.1627	4.67177	5.55873	6.90845	-3.45502	6.16035	3.21394	5.91129	5.0926	7.26644	5.67907	6.10783	7.85707	5.34816	1.75944	-1.82947	5.90496	0.881853
MTHFD1	C-1-tetrahydrofolate synthase, cytoplasmic""	C1TC_HUMAN	P11586	purine nucleotide biosynthetic process,histidine biosynthetic process,neural tube closure,methionine metabolic process,one-carbon metabolic process,heart development,serine family amino acid metabolic process,serine family amino acid biosynthetic process,methionine biosynthetic process,10-formyltetrahydrofolate biosynthetic process,tetrahydrofolate interconversion,embryonic neurocranium morphogenesis,embryonic viscerocranium morphogenesis,somite development	mitochondrion,cytosol,membrane,extracellular exosome	formate-tetrahydrofolate ligase activity,methenyltetrahydrofolate cyclohydrolase activity,methylenetetrahydrofolate dehydrogenase [NAD(P)+] activity,methylenetetrahydrofolate dehydrogenase (NAD+) activity,methylenetetrahydrofolate dehydrogenase (NADP+) activity,protein binding,ATP binding	8.84141	8.86277	8.6522	8.6491	8.90733	8.85034	9.56168	9.31535	9.38558	8.73865	8.75639	8.5079	9.74586	9.64312	9.68202	9.17766	9.31402	9.36277	9.17345	9.02608	8.73477	8.29507	8.87659	9.30246	9.10987	8.88604	7.78193	7.62462	8.23952	8.03447	7.94022	8.26294	9.48374	9.21648	9.54772	7.83701	8.09203	8.01172	8.60209	8.82752	8.60927	8.91818	8.92864	8.73438	9.01868	8.881	9.07865	8.56086	8.80819	8.54227	9.59264	9.69667	9.49357	9.05034	8.83865	8.84268	9.1525	9.21109	8.87734	-3.06967	8.6874	8.76694	8.73766	8.62274	7.64207	7.86927	7.87971	7.19675	7.17172	7.27179	8.98835	9.24677	9.05239	7.79676	7.67879	7.76577	8.78546	8.80225	9.42087	8.66764	9.69034	9.28482	8.9781	8.58583	9.09946	7.88202	8.07921	9.41598	7.98025	8.67963	8.8604	8.99277	8.6371	9.59429	8.91056	9.08031	2.80887	8.70911	7.79702	7.21342	9.09584	7.74711
TRA2B	Transformer-2 protein homolog beta	TRA2B_HUMAN	P62995	RNA splicing, via transesterification reactions,regulation of alternative mRNA splicing, via spliceosome,mRNA splicing, via spliceosome,cerebral cortex regionalization,regulation of RNA splicing,positive regulation of mRNA splicing, via spliceosome,cellular response to glucose stimulus,embryonic brain development	nucleus,nuclear inner membrane,nucleoplasm,spliceosomal complex,macromolecular complex	RNA binding,mRNA binding,protein binding,protein domain specific binding,pre-mRNA binding,identical protein binding	6.02922	5.90451	5.29636	-7.57131	6.87849	5.83121	3.91806	5.8689	7.1327	6.76225	4.05404	3.97076	5.5448	3.86351	5.24572	5.95422	5.79486	6.09337	6.62782	5.5518	1.76845	-0.23831	-6.70212	4.80426	4.78772	4.88989	7.10544	7.37517	7.06499	6.78228	3.38902	6.627	5.90082	4.98826	6.26952	4.97689	6.97287	6.67404	6.07129	6.2884	7.33628	6.46027	6.08226	6.3074	5.91867	5.83585	5.17392	5.11435	4.42506	5.43458	6.26374	6.44708	5.38235	6.08462	-7.28678	6.35514	6.12144	5.8167	1.16258	-3.04494	5.66524	5.75067	4.81833	6.07553	7.07122	7.62315	6.63981	7.336	8.10448	4.35399	5.75467	4.79725	5.76702	6.91124	6.30693	6.16781	5.74336	1.71279	5.63989	4.92902	4.88468	5.94748	4.64936	-3.47022	4.82729	7.18187	5.59943	5.71953	6.20793	6.56532	6.28331	5.64281	4.99133	6.03106	1.71766	4.36691	1.31015	5.54818	7.11139	6.59816	5.43965	6.46199
RAN	GTP-binding nuclear protein Ran	B5MDF5_HUMAN;RAN_HUMAN	B5MDF5;P62826	ribosomal large subunit export from nucleus,ribosomal small subunit export from nucleus,mitotic sister chromatid segregation,mitotic cell cycle,DNA metabolic process,protein import into nucleus,protein export from nucleus,mitotic spindle organization,spermatid development,viral process,hippocampus development,positive regulation of protein binding,pre-miRNA export from nucleus,positive regulation of protein import into nucleus,GTP metabolic process,cell division,snRNA import into nucleus,cellular response to mineralocorticoid stimulus,protein localization to nucleolus,ribosomal subunit export from nucleus	Flemming body,chromatin,male germ cell nucleus,manchette,nucleus,nuclear envelope,nucleoplasm,nucleolus,cytoplasm,centriole,cytosol,membrane,midbody,sperm flagellum,melanosome,recycling endosome,extracellular exosome,nuclear pore,macromolecular complex,RNA nuclear export complex	nuclear export signal receptor activity,pre-miRNA binding,magnesium ion binding,chromatin binding,RNA binding,GTPase activity,protein binding,GTP binding,GDP binding,protein domain specific binding,macromolecular complex binding,cadherin binding,dynein intermediate chain binding,protein heterodimerization activity,importin-alpha family protein binding	11.2697	11.2998	11.068	11.733	11.5423	12.0629	11.214	11.7375	12.0109	11.3074	11.6189	10.7631	12.1239	11.5286	12.2621	11.6893	11.903	12.0883	11.9557	10.6203	11.7854	12.3866	10.992	11.6166	11.6115	11.612	11.225	11.1074	11.3454	11.8328	12.2115	11.6376	11.3308	12.3627	11.8031	11.3136	11.6958	12.0827	11.8738	11.5593	11.4037	11.3929	11.4481	11.9398	12.173	11.9442	11.6227	11.1197	10.4558	11.5567	11.5221	11.424	11.6402	11.6378	11.3062	11.6617	11.6631	11.666	11.9594	12.0962	10.8308	11.704	11.7496	11.2151	11.3699	11.1935	11.7449	11.0127	10.9674	10.9765	12.134	11.5471	11.4971	11.8177	11.6185	11.9172	11.2125	11.7794	11.6542	11.2298	11.9715	11.8935	11.4538	11.6893	11.6134	11.226	11.894	11.8322	11.6974	11.6123	11.5936	11.9133	11.0441	11.5287	11.5352	11.7628	11.4635	11.5562	11.4361	10.9855	11.7261	11.7844
EIF4B	Eukaryotic translation initiation factor 4B	E7EX17_HUMAN;IF4B_HUMAN	E7EX17;P23588	regulation of translational initiation,eukaryotic translation initiation factor 4F complex assembly,formation of translation preinitiation complex	cytosol,eukaryotic translation initiation factor 4F complex	RNA binding,translation initiation factor activity,protein binding,RNA strand annealing activity,ribosomal small subunit binding,RNA strand-exchange activity	7.20172	7.22842	9.05627	7.7085	7.81724	7.72724	6.79299	6.93364	6.85907	7.77212	2.9212	7.14724	7.3127	6.76599	6.62729	6.24315	5.43383	6.08488	-6.45184	5.77831	6.82324	7.85269	8.73271	7.45875	4.63543	5.64217	8.30142	7.88839	6.48684	7.79261	7.80719	7.92076	7.33231	8.54182	7.15505	6.45378	7.94417	6.77347	8.49472	7.73746	7.43735	7.16968	7.41666	6.75808	7.15366	6.80696	7.22657	6.59057	7.05314	6.92632	7.17543	7.11873	4.43208	6.81069	6.21338	7.02489	5.61082	4.30986	5.61776	9.85272	7.0112	6.56909	6.32341	5.84987	7.73639	7.92913	8.23214	6.88706	6.56297	6.75366	7.47089	7.38398	7.57451	9.69708	6.20791	6.68003	7.8288	7.75099	6.8619	5.94685	6.90199	5.92062	2.0499	8.2927	5.91212	7.55888	7.84019	7.67639	7.05714	7.88985	7.1148	7.06239	6.85668	6.24208	6.68299	5.17948	8.43196	6.24746	7.96589	6.73456	7.47646	7.52834
TRIM28	Transcription intermediary factor 1-beta	TIF1B_HUMAN	Q13263	negative regulation of transcription from RNA polymerase II promoter,epithelial to mesenchymal transition,DNA repair,chromatin organization,Ras protein signal transduction,embryo implantation,protein ubiquitination,protein sumoylation,positive regulation of protein import into nucleus,DNA methylation involved in embryo development,positive regulation of DNA binding,negative regulation by host of viral release from host cell,innate immune response,positive regulation of DNA repair,negative regulation of single stranded viral RNA replication via double stranded DNA intermediate,negative regulation of transcription, DNA-templated,positive regulation of transcription, DNA-templated,protein autophosphorylation,convergent extension involved in axis elongation,embryonic placenta morphogenesis,positive regulation of methylation-dependent chromatin silencing,negative regulation of DNA demethylation,regulation of genetic imprinting	euchromatin,heterochromatin,nucleus,nucleoplasm,macromolecular complex,RNA polymerase II transcription factor complex,chromatin	DNA binding,chromatin binding,transcription coactivator activity,transcription corepressor activity,RNA binding,protein kinase activity,ubiquitin-protein transferase activity,protein binding,zinc ion binding,SUMO transferase activity,ubiquitin protein ligase binding,Krueppel-associated box domain binding,chromo shadow domain binding,promoter-specific chromatin binding	9.85851	9.98751	9.77714	9.85274	9.47504	9.6169	9.98275	10.3548	9.63073	9.90162	9.20499	9.6005	10.4237	9.85978	10.3402	10.1734	10.5667	10.2151	10.5008	10.5026	10.6068	10.172	9.7663	10.2613	9.45762	10.2863	10.0525	9.29817	9.52459	8.67167	8.97959	9.47794	10.4895	10.3282	10.0928	9.5853	9.73459	9.55452	9.79429	9.88821	9.49605	10.0793	9.9116	9.64171	9.94368	9.97541	10.0415	9.51111	9.59848	9.43138	10.3614	9.86429	9.56547	9.66201	9.78245	9.81297	10.4912	10.407	9.94479	12.5426	9.64221	9.81367	9.63929	9.85694	9.75168	9.70958	9.39624	9.51355	8.86427	9.48987	10.2055	9.94591	10.0529	9.36914	9.68478	9.42972	9.87438	9.64823	9.98943	9.56904	10.2079	10.3184	10.5367	9.96913	10.0017	9.62508	9.04307	10.3035	9.6248	9.72618	9.87755	9.98687	9.51366	9.93038	9.75247	10.281	11.0924	9.76997	9.61916	9.28923	10.0681	9.49455
MYO5A	Unconventional myosin-Va	MYO5A_HUMAN	Q9Y4I1	regulation of Golgi organization,post-Golgi vesicle-mediated transport,protein transport,vesicle-mediated transport,actin filament-based movement,vesicle transport along actin filament,melanosome transport,cellular response to insulin stimulus,protein localization to plasma membrane,actin filament organization	lysosome,early endosome,late endosome,peroxisome,endoplasmic reticulum,actin filament,vesicle,recycling endosome,ruffle,cytoplasm,cytosol,membrane,growth cone,filopodium tip,insulin-responsive compartment,melanosome,neuron projection,extracellular exosome,myosin complex,actin cytoskeleton	microfilament motor activity,RNA binding,protein binding,calmodulin binding,ATP binding,small GTPase binding,actin filament binding	7.27754	6.76038	6.78947	7.44489	6.83543	7.0604	7.50137	7.14276	7.51815	7.12172	8.33144	7.63858	7.25682	7.04346	7.44457	7.19653	7.20931	7.18099	6.7425	7.55559	7.55877	7.04654	7.80213	6.54701	7.02295	6.66881	7.07792	7.2299	6.88736	8.41287	8.33904	7.83145	6.09701	6.17674	4.64221	8.25515	7.82254	8.53266	7.01882	7.31981	7.98662	7.01536	6.65788	7.66259	7.88347	7.78719	7.97959	7.54084	8.45429	8.48103	7.22473	7.65906	8.02506	7.51456	7.3216	7.67776	7.33597	7.15164	7.67254	7.99332	7.56063	7.08153	6.93635	6.97466	9.05744	8.00356	8.47969	9.12595	9.15703	8.39477	7.14043	7.18828	7.11064	8.20324	7.99479	7.98491	6.94247	7.11358	7.38743	7.69725	7.24828	7.19561	7.28562	7.42434	6.74626	7.06506	8.19445	5.63865	8.20345	7.44175	7.11195	7.88342	8.15872	7.63628	7.50464	7.38672	7.77697	6.99752	8.51356	8.89258	7.14645	8.06098
KANK1	KN motif and ankyrin repeat domain-containing protein 1	KANK1_HUMAN	Q14678	negative regulation of actin filament polymerization,cell proliferation,negative regulation of neuron projection development,actin cytoskeleton organization,positive regulation of Wnt signaling pathway,negative regulation of cell migration,regulation of Rho protein signal transduction,negative regulation of Rho protein signal transduction,negative regulation of insulin receptor signaling pathway,positive regulation of canonical Wnt signaling pathway,positive regulation of wound healing,glomerular visceral epithelial cell migration,negative regulation of substrate adhesion-dependent cell spreading,negative regulation of ruffle assembly,regulation of establishment of cell polarity,negative regulation of lamellipodium morphogenesis	nucleus,cytoplasm,plasma membrane,ruffle membrane,cytoskeleton	protein binding,beta-catenin binding	3.50187	4.95557	5.30134	3.72401	5.81117	6.66285	3.97209	4.89599	4.7231	5.33491	5.7863	6.20974	4.96026	3.20358	-7.57916	2.63434	3.85853	-7.26404	5.4499	-7.08184	4.49145	-7.14937	6.07703	-7.65334	3.86456	3.25679	-5.38857	2.04769	6.81353	6.30278	8.04923	5.33687	1.52228	4.04005	4.27531	5.58038	5.54476	6.10943	3.20164	-7.62052	5.79573	5.73446	6.36435	6.71124	4.65712	4.59295	4.61113	4.02458	5.46616	6.3854	3.72779	1.74696	2.41559	4.8095	5.1142	5.14602	2.33545	2.36006	7.33772	-3.10134	4.5951	5.34173	4.72605	6.34833	-5.92019	-5.89725	7.81992	6.52177	5.9354	7.50005	4.40442	5.40938	6.08972	5.2083	5.74724	6.10177	4.58626	5.39935	4.53039	5.77698	0.194897	-0.257055	0.953169	-0.536173	-0.177331	1.15755	6.56296	3.27921	5.74485	0.45895	6.27002	4.6204	5.29205	2.63011	5.02324	4.01108	0.74688	5.47204	-1.33251	6.65241	5.30117	5.68577
TCOF1	Treacle protein	TCOF_HUMAN	Q13428	skeletal system development,regulation of translation,neural crest formation,neural crest cell development,transcription of nuclear large rRNA transcript from RNA polymerase I promoter	fibrillar center,nucleoplasm,nucleolus,cytosol	RNA binding,transporter activity,protein binding,protein binding, bridging,protein heterodimerization activity,scaffold protein binding	8.55888	8.91397	9.30301	9.04495	8.86562	9.54806	8.32656	6.36675	7.75689	9.09393	8.70553	9.30858	7.75284	7.72263	6.21884	8.63739	8.23676	7.90643	8.52599	7.94879	8.08716	9.31712	9.40817	8.79527	8.67733	8.24941	7.85224	8.89379	7.58697	7.95365	7.4616	7.89102	8.26336	6.88343	7.9679	8.88888	8.71266	9.19117	9.106	8.87524	8.19302	9.13649	8.78103	8.92757	8.56231	8.90002	7.80637	8.37628	8.8718	9.12859	8.04475	8.30952	8.89188	7.37777	8.68617	8.52809	8.10912	8.51335	8.47614	-2.91831	8.25682	9.06709	8.57135	8.66748	8.23258	8.04961	8.94101	7.25138	7.35365	8.92468	9.0409	8.64186	8.7114	9.35858	8.72144	8.79177	8.92528	9.15288	7.4834	9.03602	7.23144	8.26019	8.18731	9.36265	8.574	8.111	7.76876	7.7049	8.9309	8.72475	8.94836	8.4229	8.79222	8.41539	8.19734	8.36621	2.66925	8.76864	8.40773	7.84323	8.79805	8.95726
FGFR1OP	FGFR1 oncogene partner	FR1OP_HUMAN	O95684	negative regulation of protein kinase activity,positive regulation of cell proliferation,cell projection organization,positive regulation of cell growth,positive regulation of cell migration,microtubule anchoring,negative regulation of protein tyrosine kinase activity	nucleus,centrosome,cytosol,cell projection,perinuclear region of cytoplasm,centriole	protein binding,protein kinase binding,protein tyrosine kinase inhibitor activity,protein homodimerization activity	-7.40195	-7.51912	-7.31909	-7.59998	-7.237	-7.4135	-7.85255	-7.80423	-7.81313	-7.4051	-6.69971	-6.76395	-7.91185	-7.74903	-7.49634	-6.33731	-7.53262	-7.20781	-6.86007	-6.87221	-7.49848	3.61923	-6.62348	-7.89677	-7.8513	-7.50035	-5.45047	-6.29142	-6.41366	-6.85109	2.28672	-6.43714	-6.90052	-8.22666	-6.78398	-6.4402	-6.76825	-6.86906	-6.81851	-7.6704	-6.64761	-7.20104	-6.73829	-7.28379	-7.65618	-6.84652	-7.19415	-7.1391	-7.0923	-6.99476	-7.77837	-7.52033	-7.48393	-7.61169	-7.15404	-7.44104	-6.60213	-7.06541	-7.51711	-2.92191	-6.94515	-7.39682	-7.03849	-7.61121	-5.84597	-5.74293	-7.06168	-6.11995	4.24807	-6.63107	-7.798	-7.64924	-7.26373	-6.43919	2.15163	-6.80873	-7.41339	-7.41682	-7.82331	-6.95625	-7.71907	-7.02591	-7.07692	-1.50213	-7.74947	-6.05185	-3.66717	-7.30372	-6.69251	-7.04551	-7.07437	-7.23228	-7.07539	-7.59421	-7.40226	-7.06155	-4.93353	-7.34884	-6.21686	-2.83432	-7.57032	-3.69876
TLN1	Talin-1	TLN1_HUMAN	Q9Y490	cell-cell junction assembly,cell-substrate junction assembly,integrin-mediated signaling pathway,cortical actin cytoskeleton organization,integrin activation,platelet aggregation,cell-cell adhesion	ruffle,extracellular region,cytosol,cytoskeleton,adherens junction,focal adhesion,cell surface,ruffle membrane,extracellular exosome,plasma membrane	phosphatidylserine binding,integrin binding,structural constituent of cytoskeleton,protein binding,vinculin binding,LIM domain binding,phosphatidylinositol binding,cadherin binding,actin filament binding	7.56451	7.6547	7.61836	7.67087	7.48102	7.40389	8.53079	8.15271	8.63885	7.40465	6.69512	6.61859	8.47715	8.66686	8.55135	7.98526	8.01976	7.86566	8.17293	8.43619	7.75182	9.37043	6.76306	8.29897	8.36102	8.2986	6.7158	5.8026	6.67216	6.60354	6.29218	5.92937	8.81271	9.09122	8.75335	6.73613	7.27478	6.73423	7.41257	7.8143	6.96253	7.41942	7.36097	7.2204	8.23918	7.45047	8.01727	6.56087	10.7331	6.81645	8.21646	8.12149	8.21522	8.04263	7.84324	7.70664	7.24886	7.95775	8.26253	-2.85833	7.28261	7.56112	7.66416	7.85593	-5.64028	6.08302	6.61211	6.08803	5.12287	6.1217	8.44241	8.69769	8.33058	6.94385	7.00918	6.90148	7.61252	7.5186	8.44078	6.90612	8.56512	7.9569	8.12031	8.06674	8.31953	6.39685	6.27503	8.88576	6.91504	7.39646	7.3336	7.9023	8.0368	8.18439	7.86417	7.82305	2.21214	7.69374	2.35161	5.77753	8.49023	6.95151
SLC25A11	Mitochondrial 2-oxoglutarate/malate carrier protein	M2OM_HUMAN	Q02978	alpha-ketoglutarate transport,oxaloacetate(2-) transmembrane transport,sulfate transmembrane transport,malate transmembrane transport,sulfate transport,oxaloacetate transport,phosphate ion transmembrane transport,succinate transmembrane transport,thiosulfate transport	nucleus,mitochondrion,mitochondrial inner membrane,integral component of plasma membrane	RNA binding,protein binding,oxoglutarate:malate antiporter activity,succinate transmembrane transporter activity,malate transmembrane transporter activity,sulfate transmembrane transporter activity,antiporter activity,thiosulfate transmembrane transporter activity,oxaloacetate transmembrane transporter activity	9.4719	9.58619	9.55427	9.60119	9.56412	9.23463	10.1324	9.62628	10.2613	9.75466	9.60685	9.16365	10.4047	10.3964	9.72335	10.2275	10.3836	10.2584	10.147	9.83324	10.3613	8.79972	10.0172	9.85539	10.6449	9.7047	9.31268	8.51107	8.86958	8.859	8.82285	9.49978	10.1378	9.89899	9.94978	10.2269	8.82405	9.9534	9.70003	9.79722	10.1151	9.90344	9.74272	9.8251	10.3048	9.76751	10.062	9.90873	10.1309	9.6675	10.2207	10.3445	10.8714	9.97576	9.97822	10.5521	10.0238	9.75812	9.6758	10.7696	9.1024	10.1529	10.0973	10.7535	9.32224	9.18048	9.27844	9.32976	8.97757	9.76852	10.2867	10.6617	9.89569	9.23584	9.1256	10.0894	9.53746	9.46665	10.0066	9.50839	10.1748	10.2898	10.1139	9.40847	10.0683	8.89778	9.06054	9.99553	9.66812	9.8708	9.82376	10.0448	9.90237	10.4789	10.1687	9.81923	9.93602	10.3346	9.26039	9.35862	10.2814	9.4836
CEP131	Centrosomal protein of 131 kDa	CP131_HUMAN	Q9UPN4	cell cycle,sperm axoneme assembly,positive regulation of cell proliferation,regulation of centrosome duplication,intraciliary transport involved in cilium morphogenesis,protein localization to centrosome,positive regulation of intracellular protein transport,manchette assembly,Requires Ontology,intramanchette transport,cilium morphogenesis	centrosome,acrosomal vesicle,manchette,centriole,cytosol,microtubule cytoskeleton,centriolar satellite,ciliary transition zone,ciliary basal body,intracellular membrane-bounded organelle,intercellular bridge,Requires Ontology	protein binding,protein homodimerization activity,macromolecular complex binding	5.57807	3.22354	6.15329	6.10544	5.01038	6.55204	6.52848	6.27879	6.78715	3.66332	4.98885	4.62678	6.51455	6.08087	6.15374	7.17188	6.9734	6.85688	7.31042	7.33036	6.89052	5.76191	5.11371	6.38092	6.42415	7.32876	-5.29715	-6.41585	4.90366	-7.09655	0.703047	4.91837	6.34793	6.24354	6.29543	-6.60152	-6.76383	3.36906	5.85146	5.03368	5.81209	7.39154	6.20643	6.52392	6.84724	6.87486	6.84252	4.80561	5.69507	4.97907	6.74604	6.7494	6.4459	6.26939	7.031	6.70653	7.12078	7.32614	7.15811	-3.20146	5.7619	7.14061	6.28515	6.36529	3.27015	-5.8732	1.90975	-6.11476	-5.58328	-6.49934	6.92752	6.94809	6.85355	-6.38597	-6.5086	-7.12471	4.98497	5.88929	6.53147	4.42632	6.24972	7.00072	7.1771	5.43781	6.71128	-2.26978	-0.491712	6.29563	-3.3321	5.56574	6.7073	6.85487	5.15992	6.64711	6.66897	7.20168	1.28022	6.59702	-0.231102	-6.06579	6.90972	-6.6731
MPRIP	Myosin phosphatase Rho-interacting protein	MPRIP_HUMAN	Q6WCQ1	actin filament organization	cytosol,focal adhesion,actin cytoskeleton	protein binding,cadherin binding,actin filament binding	7.29292	7.75029	7.30497	7.19832	7.33917	7.27788	7.12369	6.92776	7.11221	7.18063	8.17753	7.12698	6.59574	6.60982	6.88052	3.7455	6.91395	6.72081	7.1019	6.92372	6.90575	7.14761	8.64719	5.52905	6.12491	6.43995	9.0166	8.89884	8.16167	8.14972	7.03711	7.47259	6.2764	6.18338	5.68608	6.53249	5.68273	7.13917	6.68511	7.01276	7.64002	7.02405	7.18891	7.02067	7.54641	7.57679	7.19608	7.91571	7.90757	8.4761	7.18024	6.89989	6.89293	6.69297	6.94725	7.18857	6.88114	6.5635	6.85264	-2.92924	7.50752	6.61347	6.26166	5.54602	9.94698	7.75826	8.66991	8.00814	8.44677	7.79709	7.23074	6.70363	6.83064	6.88246	6.56507	6.83146	7.44939	7.27179	7.05456	7.49504	6.69536	5.79342	6.97712	7.8974	6.0313	8.69237	7.55314	6.04862	6.45146	7.11263	7.07787	7.43976	8.09979	6.99102	6.94293	6.76576	2.28914	6.14038	8.79172	8.084	6.92167	6.75966
MCCC2	Methylcrotonoyl-CoA carboxylase beta chain, mitochondrial""	MCCB_HUMAN	Q9HCC0	leucine catabolic process,coenzyme A metabolic process	3-methylcrotonyl-CoA carboxylase complex, mitochondrial,mitochondrion,mitochondrial matrix,cytosol,methylcrotonoyl-CoA carboxylase complex	methylcrotonoyl-CoA carboxylase activity,protein binding,ATP binding	11.8602	11.06	12.0077	11.4864	11.5018	11.9359	11.1227	11.4818	11.2202	12.2262	12.2286	12.317	10.4081	10.4042	10.8753	10.8616	10.1165	10.8468	10.7041	10.7052	11.0258	9.11448	12.3599	10.7751	10.9558	11.4058	12.4917	12.5834	12.9048	12.19	12.3373	12.7752	10.487	10.3435	11.2	12.595	12.4342	12.9936	11.7972	11.0321	12.1126	12.0484	12.2189	12.0541	11.3117	12.2954	11.6945	12.5848	12.3601	12.6342	11.0669	11.704	11.4102	11.3237	11.4904	11.573	10.8201	11.0354	10.8973	7.78546	12.5963	11.8006	11.739	11.4777	12.7686	13.0394	12.4882	13.1095	12.503	13.077	11.775	11.1344	11.9588	13.0722	13.0243	13.1002	11.6426	11.6414	11.2749	12.2573	10.5625	10.6083	10.8117	10.7372	11.0456	12.66	12.4342	10.6768	12.6743	11.6473	12.1071	11.7672	12.5264	11.3937	11.4624	10.9176	10.1909	11.6724	12.7654	12.8965	11.6227	13.0656
TMOD2	Tropomodulin-2	TMOD2_HUMAN	Q9NZR1	neuron-neuron synaptic transmission,nervous system development,learning or memory,positive regulation of G-protein coupled receptor protein signaling pathway,pointed-end actin filament capping,myofibril assembly,actin filament organization,muscle contraction	synapse,myofibril,cytoskeleton,striated muscle thin filament	actin binding,protein binding,tropomyosin binding	9.69645	9.56206	9.75736	9.44349	9.13695	10.0813	8.45495	7.71373	7.97284	10.3775	10.2252	10.634	6.21607	7.45243	7.75128	6.68658	5.22617	7.25859	6.00706	7.7626	7.9797	-7.229	10.686	-7.61134	-7.47346	-7.83984	10.2702	10.2414	10.3094	10.256	11.045	10.4444	-6.70686	-8.0756	-6.97038	10.5077	9.98585	10.3823	9.20917	9.37616	9.89714	9.60258	9.42818	9.30322	7.86295	8.79995	8.19384	10.6738	9.92329	10.5974	7.22523	7.3282	7.4527	6.18454	-7.17972	-7.25316	8.13514	6.74963	7.01509	-2.93395	10.599	-7.56334	-6.98427	-7.75664	10.8613	10.3234	10.5669	11.3688	10.7677	10.0917	-7.83745	-7.59717	-7.33559	10.0982	10.3333	10.2017	9.67196	9.55391	8.04717	10.4122	7.13993	6.39045	7.24979	1.72849	-7.64154	10.2737	10.5818	-7.25095	10.292	9.49416	9.44466	8.28558	10.3982	7.33538	-2.74945	7.29995	3.83254	-7.43475	10.5839	10.7427	-7.59007	10.2111
PRKAR2B	cAMP-dependent protein kinase type II-beta regulatory subunit	KAP3_HUMAN	P31323	fatty acid metabolic process,learning,intracellular signal transduction,modulation of synaptic transmission,response to antipsychotic drug,response to clozapine,negative regulation of cAMP-dependent protein kinase activity	cytoplasm,centrosome,cytosol,plasma membrane,neuronal cell body,dendritic spine,dendritic shaft,membrane raft,perinuclear region of cytoplasm,extracellular exosome,ciliary base,glutamatergic synapse,cAMP-dependent protein kinase complex	cAMP-dependent protein kinase inhibitor activity,protein binding,cAMP-dependent protein kinase regulator activity,protein domain specific binding,ubiquitin protein ligase binding,protein kinase A catalytic subunit binding,cAMP binding	6.00543	5.02674	6.03256	3.69364	5.76878	6.01658	6.7598	6.17836	5.24476	5.53674	6.00298	5.79368	6.86133	7.2274	6.88936	6.48189	5.29843	6.56062	6.72167	7.25568	7.2875	-7.11908	6.11996	7.08432	6.13654	6.16727	1.67255	-6.12366	1.51144	3.40601	-6.49266	3.67425	6.90531	4.60571	3.58702	3.82204	3.40964	4.36881	5.76383	4.79018	-6.62012	1.76835	5.63561	5.61728	6.94526	3.94147	6.53968	4.72156	6.48577	6.26122	7.02899	5.86148	5.92879	5.67262	6.64296	6.65965	7.05804	6.79389	6.82638	-3.10354	6.90452	6.55068	5.34611	5.48301	-5.80178	1.58224	1.63735	2.73049	2.98731	0.943749	7.19483	6.84044	7.32294	3.68512	4.42848	2.16613	5.68824	5.15967	6.06097	5.7778	6.99269	6.11365	7.08828	-0.499562	6.46271	-0.97989	0.195869	5.03268	3.86683	1.3113	4.34041	5.8088	5.82285	6.27308	6.32507	6.89277	1.90049	5.79327	-0.86073	2.22052	7.1194	3.42658
NUP107	Nuclear pore complex protein Nup107	NU107_HUMAN	P57740	mRNA export from nucleus,female gonad development,nuclear pore complex assembly,nephron development,protein import into nucleus,posttranscriptional tethering of RNA polymerase II gene DNA at nuclear periphery,regulation of transcription, DNA-templated	kinetochore,nuclear envelope,cytosol,membrane,nuclear membrane,nuclear periphery,nuclear pore,nuclear pore outer ring	protein binding,structural constituent of nuclear pore	7.51684	7.28518	7.51804	7.80581	7.45332	7.52358	8.43427	8.08033	8.55518	7.67478	7.42859	7.27292	9.02107	8.63767	8.69425	9.13883	8.94762	8.33354	8.9748	8.60411	9.54364	8.00124	7.19207	8.64246	8.14644	8.87348	-5.54583	4.72091	5.87991	6.56767	6.5903	6.29492	8.52291	8.48012	8.87056	6.16756	6.0823	6.70076	8.11803	7.68698	7.91193	7.15599	7.8052	7.62571	8.72992	8.13687	7.47497	7.5292	7.53422	7.92088	9.01482	9.11558	8.76013	9.40525	9.33755	9.42785	8.6742	8.8948	9.26319	-3.13678	8.13329	9.06132	8.50752	9.36954	3.62096	5.17086	6.26153	8.37235	5.9987	6.94094	8.62788	9.24021	8.50557	6.176	7.24805	7.28316	7.44002	7.59424	8.3566	7.45877	8.78433	8.80666	9.04085	7.59665	8.55413	1.685	6.48429	8.62453	6.31687	7.90564	7.52897	8.11392	7.66143	8.96351	9.39022	8.94406	2.49825	8.97946	5.01778	7.104	8.79122	6.9024
UBE2V1	Ubiquitin-conjugating enzyme E2 variant 1	UB2V1_HUMAN	Q13404	regulation of DNA repair,regulation of transcription, DNA-templated,cell differentiation,positive regulation of I-kappaB kinase/NF-kappaB signaling,positive regulation of transcription, DNA-templated,positive regulation of NF-kappaB transcription factor activity,protein K63-linked ubiquitination,positive regulation of protein K63-linked ubiquitination,positive regulation of intracellular signal transduction,protein polyubiquitination,postreplication repair	nucleus,nucleoplasm,cytoplasm,cytosol,UBC13-UEV1A complex,extracellular exosome,ubiquitin ligase complex,ubiquitin conjugating enzyme complex,macromolecular complex	protein binding	6.48451	6.2982	6.65385	7.24622	6.574	5.37465	5.27711	4.73428	5.69565	6.39912	2.12839	-6.47822	5.6307	4.42759	6.26826	3.21543	5.72993	4.57758	-6.53014	6.22258	5.08298	9.92982	-6.88382	6.71969	4.39296	3.50606	-5.55136	3.84334	3.16723	3.84448	-6.81121	4.35947	-6.69466	5.83168	4.26338	-6.37975	5.43109	-7.04884	6.62101	5.90193	4.68474	6.07043	4.05966	4.83608	5.12723	3.14555	4.74228	5.97536	-7.04794	-6.75658	6.05621	5.27287	4.41999	5.27383	2.87303	5.16994	2.90753	5.5351	4.50271	-2.79357	3.53923	3.74597	2.82382	3.37045	4.12184	-5.82782	4.5034	-5.96546	-5.50094	5.04525	3.36719	4.48674	3.83758	4.79667	3.01015	-7.10423	6.47885	6.39829	5.23568	0.683098	5.44218	4.50765	1.59181	1.523	4.8729	0.486408	0.464248	1.13347	-2.66583	5.73589	4.98872	4.33835	-2.60972	5.24969	4.43893	4.31511	0.372831	3.31341	0.932475	-2.14038	3.89717	0.234198
UBA1	Ubiquitin-like modifier-activating enzyme 1	UBA1_HUMAN	P22314	cellular response to DNA damage stimulus,protein ubiquitination,ubiquitin-dependent protein catabolic process,protein modification by small protein conjugation	heterochromatin,lysosomal membrane,endosome membrane,desmosome,rough endoplasmic reticulum membrane,nucleus,nucleoplasm,cytoplasm,mitochondrion,cytosol,extracellular exosome	RNA binding,ubiquitin activating enzyme activity,protein binding,ATP binding	9.76787	10.0342	9.35993	10.4613	9.75362	9.45283	9.39576	8.46842	8.69275	10.0778	8.31849	8.93844	9.75908	9.45321	9.36232	9.49238	10.0355	9.71902	9.19756	9.94808	9.69945	8.08119	9.2371	9.67181	9.23144	9.22101	9.35135	8.60528	8.87094	8.02865	8.45078	8.67855	9.83838	9.3816	9.84428	9.34468	9.50137	9.39615	10.1184	10.1137	9.62587	10.2687	9.57391	8.94276	9.07344	9.65304	9.69403	9.6607	8.81017	8.80556	9.59071	9.14758	9.20978	8.78304	8.81973	8.97853	9.43219	9.49048	9.30354	11.055	9.59405	8.87279	8.93912	9.0473	8.25394	9.78192	8.63822	9.54954	8.41171	8.61919	9.19467	9.31351	9.42189	9.61699	9.88306	9.14475	9.72067	9.88926	8.85231	9.11157	9.52487	9.74897	9.61503	8.65914	9.37475	8.94253	8.38599	9.68809	9.41407	9.95268	9.59511	9.4735	9.09214	9.31602	8.86043	9.40874	10.3245	8.95307	8.89136	8.86015	9.31002	9.54827
EDC3	Enhancer of mRNA-decapping protein 3	EDC3_HUMAN	Q96F86	RNA phosphodiester bond hydrolysis, endonucleolytic,cytoplasmic mRNA processing body assembly,deadenylation-independent decapping of nuclear-transcribed mRNA	cytosol,membrane,cytoplasmic ribonucleoprotein granule,cytoplasmic mRNA processing body	protein binding,identical protein binding,phosphodiesterase decapping endonuclease activity,mRNA binding	7.48014	7.51745	7.69514	7.58303	7.89504	7.09689	7.38844	7.72715	7.12572	7.08202	5.24866	5.14371	8.09595	8.36707	7.67591	7.58772	7.48305	7.52451	7.61675	8.17671	7.48162	5.68679	7.13126	7.76575	6.83094	7.4384	-5.30932	5.95461	7.98401	7.15284	7.19594	7.02766	8.60504	8.76805	8.49333	7.72934	7.76274	7.85114	8.09462	8.21513	7.52106	7.4306	7.57373	7.78014	6.94103	7.96921	7.0894	7.70114	6.90993	6.99634	8.01689	7.9766	6.99628	7.5883	7.8073	6.89459	7.51678	7.99215	7.39546	-2.90893	8.00733	7.55716	7.31899	7.71786	5.16016	5.97782	7.03639	6.0501	6.45696	5.75472	8.38675	8.7622	8.65203	7.90951	8.22242	7.78282	7.56424	7.52499	7.41377	5.82479	8.04631	7.53176	7.75836	6.40902	7.34503	2.87643	7.12548	8.62214	7.78107	7.9436	7.59482	7.33321	7.20247	7.66325	7.43006	7.6348	2.5492	7.53134	6.05812	6.08726	8.60033	7.97158
SEPT8	Septin-8	A0A087X142_HUMAN;A6NFQ9_HUMAN;A6NMH6_HUMAN;F8W8I8_HUMAN;SEPT8_HUMAN	A0A087X142;A6NFQ9;A6NMH6;F8W8I8;Q92599	regulation of SNARE complex assembly,cytoskeleton-dependent cytokinesis,cellular protein localization	axon,synaptic vesicle membrane,presynapse,septin complex,cell division site,microtubule cytoskeleton,septin ring	protein binding,GTP binding,GTPase activity,binding, bridging	4.39535	4.02867	4.74566	-7.89893	-7.11113	5.19471	4.74739	-7.37598	-7.87627	2.80147	3.69861	5.36513	4.92931	-7.73281	-0.178097	-6.43966	4.16192	-0.715141	-6.66118	-7.00063	-7.5402	7.23476	-6.61879	4.44757	1.21132	-7.51804	-5.46122	4.2757	-6.31311	-7.2277	-6.82076	-6.72982	-6.64348	3.61954	6.09559	-6.68086	-6.79448	-6.98059	5.00427	4.39433	5.26619	3.88815	4.4247	4.34858	-7.82611	-6.75723	-7.22879	-6.78545	-7.35303	-6.64821	4.57112	5.13526	4.43853	-7.85264	-7.09453	-7.40179	2.07184	-7.1871	2.22267	7.04522	1.98176	-0.0634343	-7.26215	-7.41733	-5.63401	2.10469	-7.0152	4.52047	-5.7828	4.87804	-7.88064	-7.47699	4.62225	3.20773	4.53925	-6.86143	4.38989	-3.27178	-3.50162	3.95507	-0.993864	-0.997627	-7.06734	0.307983	-0.619718	-2.49954	-6.92609	1.02388	-6.81864	4.88826	4.22047	-7.27071	-6.9289	4.71497	-7.44965	-0.964197	4.51349	-4.91431	-3.51484	1.20524	-3.57846	0.295184
HSPD1	60 kDa heat shock protein, mitochondrial""	CH60_HUMAN	P10809	adhesion of symbiont to host,positive regulation of interferon-gamma production,T cell activation,MyD88-dependent toll-like receptor signaling pathway,positive regulation of T cell mediated immune response to tumor cell,'de novo' protein folding,activation of cysteine-type endopeptidase activity involved in apoptotic process,response to unfolded protein,response to cold,positive regulation of interferon-alpha production,positive regulation of interleukin-10 production,positive regulation of interleukin-12 production,positive regulation of interleukin-6 production,protein refolding,B cell proliferation,B cell activation,positive regulation of macrophage activation,positive regulation of apoptotic process,negative regulation of apoptotic process,isotype switching to IgG isotypes,protein stabilization,positive regulation of T cell activation,chaperone-mediated protein complex assembly,protein maturation,interaction with symbiont,protein import into mitochondrial intermembrane space,mitochondrial unfolded protein response,protein folding,apoptotic mitochondrial changes	extracellular space,cytoplasm,mitochondrion,mitochondrial inner membrane,mitochondrial matrix,early endosome,cytosol,plasma membrane,clathrin-coated pit,cell surface,membrane,coated vesicle,secretory granule,extracellular exosome,sperm midpiece,macromolecular complex,lipopolysaccharide receptor complex	lipopolysaccharide binding,p53 binding,DNA replication origin binding,single-stranded DNA binding,RNA binding,double-stranded RNA binding,protein binding,ATP binding,high-density lipoprotein particle binding,isomerase activity,ATPase activity,enzyme binding,ubiquitin protein ligase binding,apolipoprotein binding,apolipoprotein A-I binding,unfolded protein binding,chaperone binding	10.7982	10.7269	10.612	10.7931	10.8187	10.674	10.2042	10.2821	9.16512	10.9778	10.4241	10.7931	10.6763	10.2548	10.4138	11.4808	10.3092	10.9347	10.9063	11.0165	10.5109	9.93459	10.1622	11.2931	10.9134	10.6832	10.6973	10.5386	10.3484	9.94026	9.89765	10.7482	11.237	10.2516	10.8009	10.5765	11.0084	10.3255	11.128	10.8859	10.5886	11.0814	11.186	10.8906	10.0018	11.188	10.9837	10.6363	10.4149	10.3523	10.5732	10.4373	10.3735	10.4651	10.9613	11.2822	11.1073	10.848	10.7559	12.0853	11.0244	11.0859	10.8286	11.2118	10.4153	10.8148	11.1979	11.0735	10.4743	10.4155	9.98415	11.0659	11.1582	11.034	10.8	10.7181	10.7123	10.7619	9.88381	10.7317	10.4483	10.9082	10.8112	10.0484	10.9632	10.5281	10.1954	10.7632	10.6368	10.8675	11.0527	10.7245	10.4678	10.4613	10.9029	10.9037	11.5549	11.0421	10.8093	10.6544	10.7361	10.8507
KPNB1	Importin subunit beta-1	IMB1_HUMAN	Q14974	protein import into nucleus,RNA import into nucleus,NLS-bearing protein import into nucleus,ribosomal protein import into nucleus,mitotic chromosome movement towards spindle pole,mitotic metaphase plate congression,astral microtubule organization,Ran protein signal transduction,establishment of mitotic spindle localization,establishment of protein localization,mitotic spindle assembly	extracellular region,nuclear envelope,nucleoplasm,cytosol,cytoplasmic stress granule,membrane,nuclear membrane,specific granule lumen,NLS-dependent protein nuclear import complex,extracellular exosome,endoplasmic reticulum tubular network,ficolin-1-rich granule lumen,nuclear pore,nucleus,cytoplasm	RNA binding,protein binding,zinc ion binding,enzyme binding,protein domain specific binding,small GTPase binding,Hsp90 protein binding,importin-alpha family protein binding,nuclear import signal receptor activity,nuclear localization sequence binding	9.93164	9.88409	10.2749	10.0576	9.84493	10.1614	10.6237	10.1722	10.322	9.97543	9.78757	9.61709	9.77785	10.0963	9.77454	10.3182	10.438	9.86231	10.7424	10.5983	9.73197	10.9093	10.244	10.8714	10.598	10.5836	9.24104	8.89393	9.62477	9.50004	9.467	9.62694	10.9928	10.6738	11.1259	9.93692	9.7264	9.84434	9.62023	10.2873	9.73455	10.029	9.90418	9.82041	10.1059	10.0847	10.2045	9.79718	9.59826	9.39529	10.0708	10.3668	10.2505	9.87697	9.68698	10.2721	9.5792	10.1627	10.3205	8.96736	10.0529	10.1631	9.74591	10.3095	9.24419	9.61922	9.20015	9.52681	9.34481	9.31278	10.677	10.6126	10.9595	10.1915	10.0287	9.94235	10.0302	10.0213	10.3726	9.79336	9.8829	10.2062	10.3576	10.5766	10.6843	9.25324	9.53133	10.9308	9.83589	9.8807	9.91788	10.1317	9.59691	10.2294	9.94534	10.0208	9.51013	10.0728	9.35452	9.3948	10.7497	10.0542
EWSR1	RNA-binding protein EWS	EWS_HUMAN	Q01844	regulation of transcription, DNA-templated	nucleoplasm,nucleolus,cytoplasm,plasma membrane,Cajal body,nucleus	RNA binding,protein binding,calmodulin binding,identical protein binding,metal ion binding,transcription cofactor activity	7.92992	8.65847	8.54878	8.90789	8.951	8.71336	8.32457	8.64049	8.64367	8.75715	8.10792	8.43165	8.02812	7.9257	8.23189	9.53357	8.65265	9.05311	10.5446	10.1348	10.0324	6.88888	8.377	8.10169	8.38077	8.07614	9.41478	9.94553	8.85961	8.7283	8.88937	9.49531	8.34113	8.44828	7.81393	9.1335	9.15119	9.23888	8.52074	8.64801	9.12406	8.54361	8.36733	8.84246	8.4133	8.18594	9.15537	8.40582	8.01271	8.29404	8.43633	8.38757	8.85637	10.0318	10.0378	10.2262	10.7686	10.5878	10.4184	-2.86969	8.50039	8.44729	8.8042	7.97879	9.36063	9.3971	9.03968	8.6996	7.66182	9.2203	8.3782	7.77319	8.47071	8.14652	8.61111	8.92223	8.37906	8.85742	8.53624	8.43224	8.0619	9.07977	10.2373	7.63294	8.1862	9.40664	9.03766	8.20111	9.17453	8.76427	8.58447	8.58487	8.23752	8.56009	10.0986	10.5916	2.81535	8.41009	9.2658	8.52724	8.20737	8.55995
MDH2	Malate dehydrogenase, mitochondrial""	MDHM_HUMAN	P40926	carbohydrate metabolic process,oxaloacetate metabolic process,malate metabolic process,NADH metabolic process,aerobic respiration,tricarboxylic acid cycle	nucleus,mitochondrion,mitochondrial matrix,membrane,extracellular exosome,cytoplasm	RNA binding,L-malate dehydrogenase activity,protein self-association,malate dehydrogenase (NADP+) activity	10.9698	10.6113	10.5223	10.8008	10.5458	10.4446	9.52619	9.70323	9.1048	11.1346	9.67757	9.13852	9.32349	9.57678	9.02947	10.0834	8.98953	8.94298	8.87249	9.66288	9.50576	11.9645	10.3181	11.2662	9.81778	9.28767	10.0528	9.35004	10.001	9.67346	9.63971	10.2497	9.99788	9.74051	8.67451	11.0236	10.7975	10.3368	11.5259	10.7618	11.0813	11.044	11.2112	10.6949	9.78763	10.4317	10.1018	10.8686	9.83116	10.1992	9.84707	9.29648	9.29775	10.227	9.65065	9.64465	9.40347	8.88934	9.47695	12.4935	10.9985	9.61644	9.77195	9.84112	9.65526	10.6632	10.3687	10.1443	9.69643	10.7871	10.2126	9.72892	10.0917	10.6788	10.992	10.7078	10.7011	10.5971	9.44474	9.98358	9.30991	9.33865	9.34704	11.1413	10.1239	9.80126	9.85429	9.47097	10.7193	11.123	10.9834	10.107	10.2997	9.48043	9.84077	9.25658	11.746	9.74317	10.2291	10.2093	10.0111	10.7929
PDCD2L	Programmed cell death protein 2-like	PDD2L_HUMAN	Q9BRP1	cell cycle	cytoplasm,membrane	protein binding	-7.28083	3.57424	4.94608	3.76283	-7.14203	3.13045	4.91741	5.56815	5.49204	0.767671	3.38341	-6.85841	6.04258	6.37587	5.23871	-6.41525	3.77014	5.42666	3.83923	3.51167	5.4697	0.541021	-7.00304	4.71399	4.5771	3.47546	-5.64861	-6.34368	-6.59434	-6.91251	-6.61161	-6.78018	5.40293	5.36217	4.68653	-6.27268	-6.7048	-6.9647	1.96863	-7.9396	-6.85263	4.60981	-6.66483	-7.51203	1.03967	-7.00328	3.87323	-6.88165	1.24329	-6.76282	6.26568	6.15139	-7.35837	3.67413	6.01532	4.64497	-6.93998	-6.94399	3.29518	-2.99771	-6.72132	3.19677	-7.1316	-7.48594	-6.06041	-5.94236	-6.94617	-6.13355	-5.46413	-6.63751	-7.73357	3.91018	4.39625	-6.36813	-6.83853	-7.03661	0.413162	-0.0829159	5.32587	-0.902442	5.88572	0.927185	4.27353	-3.23101	4.25551	-6.19554	-6.7681	5.15054	-6.6474	-4.27453	-3.18902	-0.69679	-4.13373	1.68623	4.77814	-3.5296	-4.85951	-3.80692	-6.31631	-6.0784	0.190955	-6.74776
ENAH	Protein enabled homolog	ENAH_HUMAN	Q8N8S7	actin polymerization-dependent cell motility,axon guidance,actin polymerization or depolymerization	cytosol,cytoskeleton,plasma membrane,focal adhesion,lamellipodium,cell junction,filopodium,synapse	actin binding,protein binding,WW domain binding,SH3 domain binding,profilin binding	6.86483	8.03695	10.9948	7.59633	8.21087	3.70271	5.15775	6.20152	5.54234	6.60397	7.58234	6.06729	5.80136	-1.12004	4.7695	3.03966	3.69832	5.93965	6.43294	5.60994	6.03084	7.02874	-6.61537	5.42645	7.44004	7.59083	5.81404	5.67448	10.0572	5.80677	4.96266	5.23268	6.95865	7.69078	6.52404	5.67127	5.87836	3.43071	7.71969	5.82373	6.87206	6.67646	4.08813	5.25539	6.34197	4.93171	5.19394	6.74602	4.92117	5.98145	3.27722	5.15372	-7.37819	7.49938	6.04222	4.13581	6.12592	4.98909	5.52548	9.91154	6.20594	7.77411	-7.07281	8.51361	7.19739	6.45603	6.49441	4.59208	-5.80233	4.56058	5.45865	4.00093	4.78016	4.07827	5.76679	5.49228	8.63221	6.5033	5.63387	6.7512	3.15027	4.22587	6.02458	0.206684	6.81911	7.1819	5.33404	7.05782	4.99345	6.80516	5.33999	5.48921	5.88288	0.350917	5.89247	5.54683	8.05874	3.07163	6.71594	1.11677	4.74658	5.11245
ENO2	Gamma-enolase	ENOG_HUMAN	P09104	gluconeogenesis,glycolytic process,response to xenobiotic stimulus,response to estradiol,multicellular organismal reproductive process,canonical glycolysis,negative regulation of neuron death	photoreceptor inner segment,extracellular space,cytosol,plasma membrane,cell cortex,cell surface,membrane,growth cone,perikaryon,membrane raft,extracellular exosome,synaptic membrane,phosphopyruvate hydratase complex	magnesium ion binding,phosphopyruvate hydratase activity,protein binding,enzyme binding,identical protein binding,macromolecular complex binding	10.0833	9.71482	9.61058	10.2312	9.9677	8.71724	7.40673	8.35613	7.98706	9.66327	7.9786	7.27234	7.35078	8.35193	7.56445	7.33613	7.54736	8.06734	7.23905	8.36546	6.85993	8.70778	8.11606	9.57061	8.49074	8.39346	10.4624	9.24851	9.00671	8.7596	8.1093	9.32757	9.5944	7.12993	9.64975	9.23927	10.0373	9.16814	9.38327	10.0524	9.78859	10.2823	9.48145	8.74698	6.70307	9.71195	8.32207	9.68743	8.32427	7.66487	8.26899	8.08871	7.56134	7.66511	7.16389	7.3172	7.90045	7.85748	7.69756	11.0594	9.21659	7.73703	7.13509	7.63391	8.98116	10.623	9.45513	9.12121	8.00887	9.35483	7.95124	7.12166	8.95294	9.22205	9.9373	9.71005	9.80291	9.63871	7.91664	8.30474	7.75572	7.65028	7.48815	8.41192	8.81827	9.57255	8.73216	8.79136	9.48158	9.74141	9.50359	8.24569	8.55886	7.97302	7.38207	7.8185	10.138	7.50201	9.68642	8.8283	8.00861	9.62313
ENO1	Alpha-enolase	ENOA_HUMAN	P06733	negative regulation of transcription from RNA polymerase II promoter,response to virus,positive regulation of plasminogen activation,negative regulation of cell growth,negative regulation of transcription, DNA-templated,positive regulation of muscle contraction,canonical glycolysis,negative regulation of hypoxia-induced intrinsic apoptotic signaling pathway,positive regulation of ATP biosynthetic process,glycolytic process	extracellular space,nucleus,nuclear outer membrane,cytoplasm,cytosol,plasma membrane,cell cortex,cell surface,membrane,M band,extracellular exosome,phosphopyruvate hydratase complex	magnesium ion binding,RNA polymerase II regulatory region sequence-specific DNA binding,transcription corepressor binding,transcriptional repressor activity, RNA polymerase II transcription regulatory region sequence-specific binding,transcription corepressor activity,RNA binding,phosphopyruvate hydratase activity,protein binding,protein homodimerization activity,cadherin binding,GTPase binding	12.0856	12.0571	11.9704	12.0616	12.0065	11.7763	11.0864	11.4023	11.0782	11.8854	10.4623	10.8277	10.9525	10.7358	10.8238	10.2707	10.2358	10.9744	10.5152	10.8737	10.6419	11.2315	11.4472	11.7959	10.7528	10.8704	11.4345	11.1897	10.3806	11.0463	10.4176	11.331	10.8611	11.1296	11.3535	11.7535	11.9254	11.192	12.1753	11.9802	12.0624	12.0436	11.777	12.0071	11.0546	12.0167	11.6024	11.7526	10.0789	9.89083	11.2568	10.8959	10.4577	10.4898	10.5901	10.2559	10.5303	10.4217	10.283	12.2612	11.0529	10.6319	10.2561	10.922	11.204	11.857	11.6747	10.7477	9.83726	11.2316	10.691	10.6632	11.1069	10.6428	11.8155	11.585	12.0377	11.9481	11.189	11.0585	10.8374	10.4936	10.6769	11.3393	11.1397	11.0016	10.9316	11.1147	11.6236	12.0726	11.9426	11.5579	10.5741	10.8701	10.4453	10.4117	11.657	10.6033	11.5786	10.6055	10.8204	11.3478
ADD1	Alpha-adducin	ADDA_HUMAN	P35611	actin cytoskeleton organization,positive regulation of protein binding,barbed-end actin filament capping,actin filament bundle assembly,cellular response to calcium ion,positive regulation of establishment of endothelial barrier,positive regulation of adherens junction organization	plasma membrane,nucleus,nucleoplasm,cytoplasm,cytosol,adherens junction,focal adhesion,nuclear body,F-actin capping protein complex,postsynaptic density,cytoskeleton	RNA binding,actin binding,protein binding,calmodulin binding,spectrin binding,protein homodimerization activity,cadherin binding,protein heterodimerization activity,actin filament binding,RNA polymerase II sequence-specific DNA binding transcription factor binding	5.70114	7.18578	5.52074	7.86143	7.09543	7.36938	7.92756	7.8677	8.16242	6.76764	5.45201	5.96474	8.31799	8.23247	8.26467	7.61766	7.87711	7.76099	7.44651	8.46729	8.18545	7.87478	5.77643	8.43919	7.51259	8.12045	4.30433	8.05614	5.2415	4.29231	-6.92485	6.32166	7.81489	8.23744	8.44032	4.34991	7.19164	6.80795	7.69381	6.45024	6.12344	7.18069	6.8758	7.17343	7.61602	7.46774	7.55351	5.47832	5.42436	6.85812	8.29669	8.24752	7.63578	7.85713	6.02178	7.15813	7.97244	8.37538	8.08297	-2.99094	7.59251	7.80423	7.4528	7.97141	4.34037	3.31948	5.02952	6.8068	4.05088	4.2264	8.38234	8.36277	8.44062	6.73371	4.82739	7.37699	6.13589	7.44208	7.98589	6.06146	8.27171	7.75192	8.03308	6.82561	8.02408	5.86732	1.22971	8.16422	6.1165	6.75583	7.07664	7.54576	5.92026	8.06	7.01235	8.14359	2.30078	7.74282	4.22979	5.02803	8.39524	6.3127
ACAT1	Acetyl-CoA acetyltransferase, mitochondrial""	THIL_HUMAN	P24752	liver development,acetyl-CoA biosynthetic process,isoleucine catabolic process,fatty acid beta-oxidation,brain development,response to hormone,response to organic cyclic compound,coenzyme A metabolic process,coenzyme A biosynthetic process,cholesterol esterification,response to starvation,acetyl-CoA catabolic process,ketone body catabolic process,adipose tissue development,metanephric proximal convoluted tubule development,ketone body metabolic process,propionyl-CoA biosynthetic process	mitochondrion,mitochondrial matrix,extracellular exosome	acetyl-CoA C-acetyltransferase activity,C-acetyltransferase activity,enzyme binding,potassium ion binding,identical protein binding,Requires Ontology	8.69787	9.47633	8.77536	9.17008	8.92515	8.93477	8.58169	9.33146	9.41795	9.37253	8.48009	8.59481	9.9693	8.61817	8.91285	9.06128	9.74202	9.69582	9.09637	9.03569	8.83991	10.7215	8.38803	9.53757	8.73715	9.22691	9.45953	8.84017	8.92776	8.30486	8.58623	8.86248	8.16533	9.61198	8.37215	8.69234	8.80244	8.4102	9.29519	9.26572	9.23244	9.09379	9.31188	8.95051	9.2857	9.05832	9.26846	9.27954	8.43803	8.87353	8.75292	8.82849	8.85466	9.75203	9.63382	9.94157	9.19	8.31902	9.16229	8.20696	9.23626	9.41497	9.22735	9.47199	9.05316	8.51506	9.32642	8.7149	8.45334	9.21481	9.8629	10.2831	9.57035	8.47065	8.90931	8.7074	8.98319	9.01	9.11037	8.81581	9.16678	9.4997	8.99065	9.55478	9.16721	9.07582	8.58452	8.71649	8.63499	9.26445	9.11873	9.20416	8.8637	8.81202	9.77581	8.89044	8.72161	9.37144	8.96488	8.79435	9.90544	8.69579
FLOT1	Flotillin-1	FLOT1_HUMAN	O75955	regulation of toll-like receptor 4 signaling pathway,membrane raft assembly,positive regulation of cytokine production,positive regulation of protein phosphorylation,regulation of receptor internalization,axonogenesis,extracellular matrix disassembly,positive regulation of protein binding,positive regulation of synaptic transmission, dopaminergic,positive regulation of interferon-beta production,dsRNA transport,positive regulation of heterotypic cell-cell adhesion,positive regulation of toll-like receptor 3 signaling pathway,response to endoplasmic reticulum stress,regulation of Rho protein signal transduction,plasma membrane raft assembly,positive regulation of endocytosis,positive regulation of skeletal muscle tissue development,protein stabilization,positive regulation of NF-kappaB transcription factor activity,regulation of neurotransmitter uptake,positive regulation of cell adhesion molecule production,protein kinase C signaling,cellular response to exogenous dsRNA,protein localization to plasma membrane,positive regulation of myoblast fusion,positive regulation of cell junction assembly,protein localization to membrane raft,positive regulation of cell-cell adhesion mediated by cadherin	apical plasma membrane,cortical actin cytoskeleton,Requires Ontology,uropod,lysosomal membrane,endosome,early endosome,microtubule organizing center,plasma membrane,caveola,cell-cell junction,adherens junction,focal adhesion,external side of plasma membrane,membrane,basolateral plasma membrane,lamellipodium,cytoplasmic vesicle,centriolar satellite,sarcolemma,melanosome,cell-cell contact zone,membrane raft,presynaptic active zone,extracellular exosome,glutamatergic synapse,GABA-ergic synapse,flotillin complex	protease binding,protein binding,ionotropic glutamate receptor binding	7.86713	7.88355	7.66856	7.82265	7.32831	7.56969	8.60545	8.60786	8.69119	7.64916	7.53738	8.14007	8.74021	8.27843	8.51281	8.1622	8.70045	7.98779	7.89523	7.80351	8.47587	7.85411	7.42271	8.68924	8.39855	8.35133	8.72245	8.51872	8.63897	8.326	8.80724	8.64698	8.30928	8.37508	8.30402	9.35367	9.21781	9.52626	7.48221	8.09685	7.23683	7.76512	8.02798	7.97971	8.68653	8.23543	8.19934	7.93282	8.14577	7.91309	8.77228	8.38326	8.44822	8.35145	8.64029	8.26193	8.8022	8.36911	8.21395	-3.12746	7.94187	8.7963	8.64743	8.90369	8.55002	8.46281	8.81086	9.00793	8.6093	8.60838	8.81487	8.88612	8.77741	9.44741	9.45973	9.33089	7.80641	7.57355	8.63483	7.77554	8.51048	8.28348	8.05821	7.63841	8.47971	8.62672	8.59341	8.32946	9.36591	7.6053	7.92427	8.37377	7.99723	8.53459	8.41789	8.46175	2.4072	8.78247	8.6079	8.74187	8.82613	9.41268
LMNA	Prelamin-A/C	LMNA_HUMAN	P02545	protein import into nucleus,nuclear envelope organization,negative regulation of cell proliferation,positive regulation of gene expression,regulation of cell migration,establishment or maintenance of microtubule cytoskeleton polarity,regulation of protein stability,protein localization to nucleus,ventricular cardiac muscle cell development,cellular response to hypoxia,negative regulation of mesenchymal cell proliferation,negative regulation of release of cytochrome c from mitochondria,positive regulation of cell aging,positive regulation of histone H3-K9 trimethylation,regulation of protein localization to nucleus,negative regulation of cardiac muscle hypertrophy in response to stress,DNA double-strand break attachment to nuclear envelope,negative regulation of extrinsic apoptotic signaling pathway	nuclear envelope,nucleus,lamin filament,nucleoplasm,cytosol,nuclear matrix,nuclear body,nuclear speck,nuclear membrane,site of double-strand break	protein binding	8.90811	9.06168	9.70717	9.15677	9.34809	9.91904	9.00291	9.13974	9.39532	9.1931	9.08713	8.99234	8.79923	8.56149	8.38722	8.5522	9.28561	9.19139	8.46506	9.23004	8.99476	9.60909	8.35341	9.28095	8.55182	9.16857	9.53035	9.43016	8.63221	9.65245	9.31104	9.53255	8.48073	9.05094	8.60889	9.85492	10.3323	9.97668	9.96341	9.13546	9.53134	9.4437	9.72647	9.65461	9.27776	9.00662	9.14767	9.08997	8.35377	8.48954	8.96853	9.11606	8.99446	9.84158	9.21227	9.59005	9.04834	9.39432	9.28649	8.83093	8.36921	9.53026	9.42134	9.29804	10.2369	9.06441	9.85988	9.42442	9.31892	9.34711	8.77373	8.9334	8.90576	10.2318	9.41949	10.041	9.22565	9.47463	9.17932	9.09086	8.58264	9.00973	8.89662	8.98125	9.00045	9.19758	9.49868	8.71352	10.0546	9.5434	9.60826	9.14402	8.64443	9.02635	9.54797	9.24305	8.60007	9.41655	9.7204	9.36348	8.87097	9.89742
SLC25A5	ADP/ATP translocase 2	ADT2_HUMAN	P05141	chromosome segregation,positive regulation of cell proliferation,adenine transport,B cell differentiation,erythrocyte differentiation,regulation of mitochondrial membrane permeability,adenine nucleotide transport,Requires Ontology,negative regulation of mitochondrial outer membrane permeabilization involved in apoptotic signaling pathway,positive regulation of macromitophagy,hydrogen ion transmembrane transport,mitochondrial ATP transmembrane transport,cellular response to leukemia inhibitory factor,adaptive thermogenesis	nucleus,mitochondrion,mitochondrial inner membrane,integral component of plasma membrane,membrane,mitochondrial nucleoid,membrane raft,mitochondrial permeability transition pore complex,MMXD complex	adenine nucleotide transmembrane transporter activity,RNA binding,ATP:ADP antiporter activity,protein binding,hydrogen ion transmembrane transporter activity,adenine transmembrane transporter activity,oxidative phosphorylation uncoupler activity,ubiquitin protein ligase binding	11.1044	11.2854	10.0586	10.9642	10.5091	10.961	11.3365	10.6793	10.9046	11.626	11.8484	11.9618	9.49479	11.0251	10.7546	11.5078	10.4935	11.1495	12.0864	11.4655	11.1897	12.2168	11.2789	10.2767	10.7719	11.4165	11.141	10.8057	11.1357	11.0603	10.8426	11.6133	11.9556	10.7609	11.7051	11.0079	11.1729	11.5925	11.4987	11.352	11.4157	10.3877	11.1875	11.4039	11.4952	11.7413	10.7449	11.3891	11.839	11.6608	10.1419	11.633	10.9335	11.0347	11.6746	10.7082	11.0888	11.8522	11.5809	11.3024	11.4489	11.3784	10.2439	11.5197	11.2392	11.4666	10.9532	11.8432	11.8649	11.7717	11.5817	11.5177	11.6518	11.7134	10.9826	10.6049	10.8161	10.8114	10.9735	11.8121	10.4248	11.0503	11.5805	11.7478	10.8217	11.0275	11.1721	11.4739	11.2578	11.4221	10.993	11.3271	11.6296	10.9028	11.1392	11.5073	11.3757	11.0474	11.2196	11.8266	11.5837	11.1003
SLC25A4	ADP/ATP translocase 1	ADT1_HUMAN	P12235	mitochondrial genome maintenance,generation of precursor metabolites and energy,apoptotic mitochondrial changes,adenine transport,ADP transport,regulation of mitochondrial membrane permeability,negative regulation of necroptotic process,Requires Ontology,positive regulation of macromitophagy,hydrogen ion transmembrane transport,mitochondrial ATP transmembrane transport,adaptive thermogenesis,negative regulation of mitochondrial outer membrane permeabilization involved in apoptotic signaling pathway	mitochondrion,mitochondrial inner membrane,integral component of plasma membrane,membrane,integral component of mitochondrial membrane,mitochondrial permeability transition pore complex	ATP:ADP antiporter activity,protein binding,hydrogen ion transmembrane transporter activity,adenine transmembrane transporter activity,oxidative phosphorylation uncoupler activity	11.5054	11.1945	11.4757	11.5843	10.4641	11.1841	11.6528	11.7035	12.0865	11.2796	12.0459	11.2876	11.7818	11.9978	11.2666	11.3251	11.5474	11.777	10.8306	10.6709	11.0638	8.53248	10.7115	11.5645	12.2985	11.7272	10.4968	10.898	9.67912	11.0861	11.1562	10.9016	11.808	11.5804	11.483	11.4167	11.2609	11.7669	11.5366	11.3328	11.1145	11.6681	12.3031	11.7048	12.2943	11.6254	12.0933	11.3092	11.8747	11.6656	12.0309	11.985	11.7706	11.4697	11.6418	11.8679	11.0169	11.0182	11.8323	-3.20968	10.9135	11.6849	11.5676	12.2445	11.3848	10.7249	11.5822	10.748	10.8118	11.5	11.9198	11.3068	11.3634	11.2216	11.284	11.8887	11.3918	11.0775	11.8143	11.5377	11.6821	11.5499	10.8551	9.62197	11.8634	10.358	11.048	11.6238	11.4815	11.328	11.892	12.0043	11.6165	11.9288	11.6598	11.2891	3.85193	11.8323	11.2306	11.0199	11.53	11.4648
UBTF	Nucleolar transcription factor 1	UBF1_HUMAN	P17480	regulation of glucose mediated signaling pathway,RNA polymerase I transcriptional preinitiation complex assembly,transcription from RNA polymerase I promoter,transcription initiation from RNA polymerase I promoter,positive regulation of transcription from RNA polymerase I promoter	fibrillar center,nucleus,nucleoplasm,nucleolus	RNA polymerase I CORE element sequence-specific DNA binding,RNA polymerase I upstream control element sequence-specific DNA binding,transcription factor activity, core RNA polymerase I binding,chromatin binding,RNA binding,protein binding,scaffold protein binding	6.13929	6.49111	6.50239	6.32529	6.32573	6.61294	4.04745	5.66276	6.02409	6.42666	6.67448	5.32513	7.71097	5.5744	5.60011	4.93656	6.09587	4.20531	5.52434	5.80803	4.58139	5.72133	5.79983	6.20567	5.41219	0.6941	5.74228	6.25634	5.37589	6.35704	6.64111	6.97992	4.58465	5.64247	4.59767	6.74888	6.76744	6.72873	6.92951	6.19138	6.09554	2.69528	5.26285	6.58393	6.30019	-6.74875	6.33302	5.49626	6.3048	5.59829	6.13026	6.83876	5.72701	1.63361	3.14674	6.0171	5.21512	6.24408	4.97328	6.82621	5.94184	6.46898	4.86992	1.90735	6.55677	6.44466	5.79073	4.9745	5.1282	5.76289	6.06412	5.64751	4.681	6.68082	7.63439	6.87432	6.3776	6.42132	5.24477	6.14209	6.29516	5.07925	5.30458	5.76058	4.10399	5.7915	6.65936	4.9416	6.74835	6.40548	4.84735	1.96149	5.79978	6.23201	3.59915	5.47749	6.38402	4.41541	6.26405	5.28853	5.46421	7.06318
ANXA1	Annexin A1	ANXA1_HUMAN	P04083	neutrophil homeostasis,adaptive immune response,monocyte chemotaxis,regulation of leukocyte migration,phagocytosis,inflammatory response,signal transduction,G-protein coupled receptor signaling pathway, coupled to cyclic nucleotide second messenger,regulation of cell shape,peptide cross-linking,keratinocyte differentiation,positive regulation of vesicle fusion,actin cytoskeleton reorganization,regulation of interleukin-1 production,negative regulation of interleukin-8 production,positive regulation of interleukin-2 production,cellular response to vascular endothelial growth factor stimulus,positive regulation of T cell proliferation,neutrophil activation,negative regulation of apoptotic process,innate immune response,positive regulation of T-helper 1 cell differentiation,negative regulation of T-helper 2 cell differentiation,negative regulation of exocytosis,alpha-beta T cell differentiation,regulation of hormone secretion,regulation of inflammatory response,cellular response to glucocorticoid stimulus,granulocyte chemotaxis,positive regulation of cell migration involved in sprouting angiogenesis,positive regulation of wound healing,neutrophil clearance,cell-cell adhesion,myoblast migration involved in skeletal muscle regeneration,hepatocyte differentiation,endocrine pancreas development,response to peptide hormone,positive regulation of prostaglandin biosynthetic process,cellular response to hydrogen peroxide,positive regulation of G1/S transition of mitotic cell cycle,prolactin secretion,insulin secretion,response to X-ray,DNA duplex unwinding,response to interleukin-1,positive regulation of neutrophil apoptotic process,prostate gland development,gliogenesis,estrous cycle,response to estradiol,negative regulation of phospholipase A2 activity,arachidonic acid secretion,cell surface receptor signaling pathway	actin filament,cornified envelope,phagocytic cup,extracellular region,extracellular space,nucleus,nucleoplasm,cytoplasm,endosome,cytosol,plasma membrane,adherens junction,focal adhesion,cell surface,basolateral plasma membrane,apical plasma membrane,lateral plasma membrane,extrinsic component of membrane,extrinsic component of external side of plasma membrane,extrinsic component of endosome membrane,motile cilium,early endosome membrane,vesicle,sarcolemma,Requires Ontology,extracellular exosome	receptor binding,calcium ion binding,protein binding,phospholipid binding,calcium-dependent phospholipid binding,phospholipase A2 inhibitor activity,calcium-dependent protein binding,cadherin binding involved in cell-cell adhesion	8.80284	9.04473	9.41452	10.1306	9.72883	9.64511	7.93261	7.98911	8.52203	8.87099	8.24185	6.82743	8.56359	8.38362	8.22316	7.30326	8.23289	8.16129	4.59584	7.81625	6.8668	11.9234	8.94128	9.17618	8.47053	7.5635	9.78507	9.16272	9.41253	8.13829	7.96963	9.08349	7.29859	6.10784	8.01104	8.95311	10.2873	8.49512	9.45866	10.0894	9.529	9.83867	9.10695	9.46057	8.34095	9.13438	8.33839	9.27308	8.42725	7.85612	8.10582	8.79253	6.42532	8.53448	7.1682	7.58528	5.99081	8.62407	9.00292	11.0838	9.55635	8.58088	8.42233	7.62582	9.33876	9.38074	9.64214	8.04157	7.42402	9.21469	8.12883	9.07822	9.26183	8.94454	9.40296	8.59281	9.08736	9.83486	8.14791	7.98009	8.39012	7.89914	6.4263	10.4323	8.4034	9.45344	8.39714	7.13916	9.24517	9.69236	9.46873	8.60457	8.51882	7.77456	7.76265	7.8726	10.3201	8.20968	9.45388	8.22676	8.82296	8.9801
PGK1	Phosphoglycerate kinase 1	PGK1_HUMAN	P00558	glycolytic process,phosphorylation,negative regulation of angiogenesis,epithelial cell differentiation,plasminogen activation,cellular response to hypoxia,gluconeogenesis	extracellular space,cytosol,membrane,membrane raft,extracellular exosome	phosphoglycerate kinase activity,protein binding,ATP binding,protein-disulfide reductase activity,ADP binding	10.0209	10.0244	9.4652	10.0108	9.9353	10.018	8.63362	8.9763	8.89576	10.1709	8.03901	7.79089	9.26594	8.91353	8.74486	9.94153	9.94865	9.37898	9.52457	9.57212	9.11639	10.5025	8.80788	10.4211	9.40388	9.64544	9.86178	8.70783	9.37352	8.54838	8.10324	9.29071	9.30275	8.89463	9.96157	9.92165	10.5372	9.5723	10.7745	10.3194	9.97593	10.2263	10.0766	9.66305	9.05228	9.25217	9.36778	9.79455	8.40302	8.35445	9.3156	8.7623	7.69878	9.25194	9.15627	9.39103	9.34006	9.28396	9.40271	11.8589	9.52499	9.37103	8.6534	9.01372	8.53765	10.1221	9.18917	8.56657	7.98797	9.39301	9.16264	9.47169	10.306	9.75039	10.1846	9.9531	9.83686	9.98802	8.83523	8.66693	8.97478	9.75639	9.40436	9.6552	9.82346	9.31438	8.64744	9.38632	10.0104	10.3566	9.98864	9.22408	8.85067	8.59223	9.26642	9.34224	10.692	9.01272	9.28296	8.64918	9.64679	9.9627
RPL4	60S ribosomal protein L4	RL4_HUMAN	P36578	cytoplasmic translation,translation	nucleus,nucleolus,cytoplasm,rough endoplasmic reticulum,cytosol,focal adhesion,membrane,cytosolic large ribosomal subunit,cytosolic ribosome,extracellular exosome,ribonucleoprotein complex	RNA binding,structural constituent of ribosome,protein binding	10.9577	10.298	10.7125	10.1889	10.1026	10.1958	10.964	10.6398	10.5522	10.976	10.9959	10.0698	10.9397	10.9551	10.2532	10.758	10.6627	10.5517	10.7406	10.6558	10.6413	9.3815	10.389	10.6257	10.6764	10.4907	10.0502	9.40677	10.1934	10.1678	10.6931	10.3325	10.1944	10.2928	10.1286	10.1886	9.99201	10.3188	9.79647	10.308	10.2078	10.3779	10.2084	10.272	10.6004	10.3882	10.5141	10.5952	10.2642	10.7556	11.0095	10.3594	10.16	10.4603	10.5013	10.8623	11.1058	10.7025	10.8451	10.7203	10.0246	10.2869	10.4181	10.2179	10.2841	10.407	10.1126	10.0403	9.84528	10.3162	10.2151	10.1181	10.1394	10.6575	10.2864	10.1655	10.6561	10.1624	10.7186	10.6806	10.716	10.6575	10.6792	9.88527	10.5976	9.88346	10.3978	10.2053	10.1665	10.1041	10.2861	10.5009	10.5383	10.5096	10.608	10.8845	10.3725	10.3077	10.2679	10.0673	10.1575	10.3698
RAD50	DNA repair protein RAD50	RAD50_HUMAN	Q92878	cellular response to DNA damage stimulus,regulation of mitotic recombination,telomere maintenance,DNA repair,double-strand break repair,DNA recombination,telomere maintenance via telomerase,reciprocal meiotic recombination,telomeric 3' overhang formation,positive regulation of protein autophosphorylation,positive regulation of telomere maintenance,DNA duplex unwinding,positive regulation of kinase activity,negative regulation of telomere capping,telomere maintenance via recombination,nucleic acid phosphodiester bond hydrolysis,chromosome organization involved in meiotic cell cycle	chromosome, telomeric region,nucleoplasm,membrane,Mre11 complex,site of double-strand break,BRCA1-C complex,condensed nuclear chromosome	single-stranded DNA endodeoxyribonuclease activity,DNA helicase activity,3'-5' exonuclease activity,DNA binding,protein binding,ATP binding,ATPase activity,protein binding, bridging,identical protein binding,metal ion binding,single-stranded telomeric DNA binding,double-stranded telomeric DNA binding,G-quadruplex DNA binding	8.05535	7.99697	8.14983	7.69009	7.77564	8.10207	7.91242	8.7568	8.37352	8.23667	8.18462	8.84463	8.04482	8.53938	8.61367	8.80406	8.17419	8.53766	9.03066	8.173	8.97387	9.29458	8.37598	7.77028	8.49617	8.35587	7.1762	7.36578	7.65361	7.84206	7.78342	8.01568	8.82666	8.56889	8.47928	8.37522	7.93321	8.25335	7.92258	7.83618	8.59225	7.6772	8.58351	8.48191	8.4325	8.46763	8.65787	8.18331	8.59934	8.43971	8.10514	8.88041	8.73456	8.45276	8.44495	8.52244	8.98322	8.92313	8.79301	-3.22528	8.34085	8.4113	8.56953	8.38056	7.5563	7.64733	7.60887	7.92437	7.76148	7.45406	8.57136	8.78626	8.65006	8.12952	7.93474	8.11504	8.06738	7.85594	8.34758	8.42197	8.39929	8.50531	8.72584	8.83528	8.20744	7.39853	7.88039	8.62494	8.18726	8.117	8.24754	8.51933	8.40745	8.57337	8.47338	8.89979	2.55778	8.4538	7.60417	7.7133	8.66923	8.05976
LGALS1	Galectin-1	LEG1_HUMAN	P09382	positive regulation of dendritic cell differentiation,plasma cell differentiation,apoptotic process,T cell costimulation,regulation of apoptotic process,positive regulation of apoptotic process,positive regulation of I-kappaB kinase/NF-kappaB signaling,myoblast differentiation,positive regulation of viral entry into host cell,positive regulation of inflammatory response,cell-cell adhesion	Requires Ontology,extracellular region,extracellular space,cytoplasm,endoplasmic reticulum lumen,extracellular exosome,galectin complex	RNA binding,protein binding,carbohydrate binding,laminin binding	8.69762	8.05356	8.8786	8.06101	8.56224	8.49923	8.64734	8.7648	8.83051	8.1223	7.83794	7.82877	9.09627	8.76792	8.27818	7.86097	8.95146	7.8592	8.21976	8.8272	8.69019	8.51313	8.1772	9.44848	9.22317	8.77929	8.11072	8.08427	7.46098	7.61584	6.46117	8.73869	9.57325	9.21931	9.59349	7.34776	7.8405	7.78926	8.82341	8.44298	8.21789	8.71482	8.36023	8.35017	8.291	8.63138	8.59896	8.43228	7.70329	8.8207	8.73417	8.6394	7.81955	8.85111	8.21042	8.31811	8.86333	7.96984	8.41281	7.3702	8.97793	8.92695	8.90649	8.90667	7.71184	7.8892	7.84033	8.08596	6.03553	8.19474	9.76685	9.20034	9.59347	8.48668	7.55485	7.99617	8.54326	8.37416	8.74755	7.92967	8.71412	8.22388	8.57905	8.34516	9.15031	7.88532	7.60523	9.46202	7.65917	8.49476	8.47507	8.50711	8.31876	8.39771	8.45988	8.41533	8.17407	8.91337	7.81379	7.43874	9.52022	8.01257
PAICS	Multifunctional protein ADE2	PUR6_HUMAN	P22234	GMP biosynthetic process,'de novo' IMP biosynthetic process,purine nucleobase biosynthetic process,'de novo' AMP biosynthetic process,'de novo' XMP biosynthetic process	cytoplasm,cytosol,membrane,extracellular exosome	phosphoribosylaminoimidazole carboxylase activity,phosphoribosylaminoimidazolesuccinocarboxamide synthase activity,protein binding,ATP binding,identical protein binding,5-amino-4-imidazole carboxylate lyase activity,cadherin binding	9.84789	9.26242	8.99356	9.30318	9.81002	8.76341	9.88433	8.71488	8.67374	9.61904	9.63787	10.122	9.4239	9.55183	9.11816	9.58668	9.11894	8.50368	9.64205	8.9397	9.35245	8.93233	10.0301	9.14032	9.36414	9.2455	8.11268	8.26459	8.26853	7.08301	7.89471	7.93212	9.85966	10.2928	10.1872	8.54333	8.17964	8.62325	9.39679	9.33193	9.3217	8.45855	9.20877	9.00338	9.1006	9.1682	8.78714	8.71579	9.58606	9.45342	9.89555	9.77172	9.67269	9.52785	8.81699	8.71434	9.56658	8.9186	9.65381	11.3795	8.19754	8.77555	9.14323	9.5216	2.06515	9.1053	8.31174	7.50364	6.8495	8.21854	9.10129	9.94756	9.13502	8.81998	8.92954	8.05973	9.36795	9.2922	9.09099	9.79298	9.36463	9.06977	9.3114	9.48122	9.24999	8.21526	7.63661	10.1132	8.44874	9.35014	8.89023	9.01865	9.25176	9.77999	9.01973	9.37966	9.78853	9.14679	6.49406	7.5239	9.39462	8.60308
KLC2	Kinesin light chain 2	KLC2_HUMAN	Q9H0B6	lysosome localization,axo-dendritic transport,microtubule-based movement	nucleoplasm,mitochondrion,lysosomal membrane,cytosol,microtubule,plasma membrane,membrane,kinesin complex,kinesin I complex,macromolecular complex,cytoplasm,membrane-bounded organelle	protein binding,kinesin binding,cadherin binding	5.37555	4.88649	5.24479	5.58422	5.21863	5.79464	7.1425	6.54068	6.83827	3.05085	3.01159	4.72033	6.66439	8.863	7.11572	6.82919	7.24189	6.87385	7.13377	7.10617	7.24159	8.05093	4.32323	7.15297	6.53952	6.51696	3.85713	3.52145	3.01861	-7.06051	-6.47342	-6.45642	7.38923	7.44389	7.08691	3.19804	-6.71454	2.18438	4.57552	6.51509	4.1774	4.93651	5.26169	6.37849	6.31252	5.71743	6.55719	2.86844	5.52363	-6.93908	7.57775	6.7065	5.41421	6.12076	6.28205	6.76344	6.60972	6.70681	7.1884	-2.98851	5.20146	6.59969	5.484	5.83701	3.05537	-5.70625	4.14555	-6.36113	-5.8286	2.6019	6.59659	7.23888	7.00334	-6.35351	-4.68504	2.77543	5.16894	5.5325	6.84048	3.59426	7.5477	6.98164	7.16051	6.18708	6.73648	3.46573	-6.66345	7.30668	-0.444041	5.08934	5.52556	6.19571	0.48433	6.56615	6.38875	6.83497	1.10648	5.97357	0.498225	-3.19594	6.94627	-2.75437
WRAP73	WD repeat domain 8, isoform CRA_c;WD repeat-containing protein WRAP73""	A0A0A0MRV3_HUMAN;WRP73_HUMAN	A0A0A0MRV3;Q9P2S5	cell projection organization,mitotic spindle assembly,positive regulation of nonmotile primary cilium assembly,protein localization to mitotic spindle pole body,mitotic sister chromatid segregation	cytoplasm,centrosome,centriole,ciliary basal body,Msd1-Wdr8-Pkl1 complex,mitotic spindle,microtubule organizing center	protein binding	-7.07335	-7.66082	1.10694	5.25683	-7.21781	-7.11463	3.05107	4.90851	2.82482	-7.06949	-7.08067	3.16424	-7.74491	-7.41436	3.29991	3.18773	-7.49558	5.85355	-6.49755	3.49681	5.72677	-7.12097	2.49128	3.2004	4.33357	3.35548	-5.54122	-6.21858	-6.32964	-7.04488	-6.8299	-6.52635	4.9675	2.0843	-6.86987	-6.36938	-7.10254	4.91442	2.47607	-7.48654	1.65003	2.66122	-6.75412	-7.47718	2.40651	-6.77233	4.00695	2.8526	1.82857	5.85938	2.22136	6.31217	-7.68861	-7.63646	2.88277	3.52489	-6.55414	-6.87612	-7.43097	-2.86452	-6.95155	2.78705	5.26372	5.23367	-5.63236	-5.98306	-7.1429	-6.29412	-5.78103	-6.53506	-7.55523	-7.54847	2.94733	-6.49143	-6.71426	-7.07908	-4.54241	-3.0252	3.5948	-3.66197	-3.95312	0.515233	0.908676	-2.31485	3.62982	-6.02981	-6.80038	0.0606443	-2.8525	-1.12015	-3.85669	-0.119622	3.51352	0.281639	-0.409597	-6.95374	-4.90803	4.42815	-6.25277	-6.2034	-4.05212	-6.76159
RPS3A	40S ribosomal protein S3a	RS3A_HUMAN	P61247	cytoplasmic translation,translation,translational initiation,cell differentiation,negative regulation of apoptotic process	nucleus,nucleoplasm,nucleolus,cytoplasm,endoplasmic reticulum,cytosol,focal adhesion,cytosolic ribosome,synapse,extracellular exosome,cytosolic small ribosomal subunit,ribonucleoprotein complex	RNA binding,structural constituent of ribosome,protein binding,mRNA 5'-UTR binding	9.61188	9.95565	9.85366	10.4905	10.1553	10.2312	10.7291	10.302	10.5739	10.7301	10.6007	10.1752	10.1999	10.67	10.6766	10.0807	11.1551	10.538	10.8397	10.5311	10.4982	11.1039	10.3954	9.66145	10.5358	10.779	10.0961	9.72042	9.89507	10.3218	10.4111	10.4421	10.9321	10.672	10.0569	9.55007	10.2452	9.60649	9.96018	10.0822	10.3326	10.2331	10.0462	10.0906	9.8502	9.99114	10.1336	9.63533	10.6894	11.0265	10.873	9.89979	10.0926	10.76	10.5379	10.8421	10.4583	10.1751	10.9198	11.333	10.725	9.72814	10.2042	10.3933	9.76362	9.55825	10.211	10.2271	10.1559	9.88614	10.3915	10.5129	10.3034	9.77667	10.0696	10.2342	9.80706	10.2923	10.535	10.502	10.5155	10.5913	10.623	10.7497	10.3254	9.90387	10.3916	10.5537	9.80057	10.125	10.1233	9.99166	10.4504	10.2885	10.7133	10.5177	11.029	10.1085	9.84429	10.0897	10.4026	10.0268
FLII	Protein flightless-1 homolog	FLII_HUMAN	Q13045	barbed-end actin filament capping,myofibril assembly,actin filament severing,actin polymerization or depolymerization	nucleoplasm,cytosol,brush border,focal adhesion,centriolar satellite,cytoplasm,actin cytoskeleton,nucleus	actin binding,protein binding,phosphatidylinositol-4,5-bisphosphate binding,actin filament binding	6.88739	7.22332	7.96469	6.97618	7.2543	7.51517	7.4056	6.58774	6.76566	6.48392	7.00762	7.78988	6.52755	7.13331	6.78522	6.19481	4.92657	7.17693	7.16136	6.78704	6.18693	8.42837	7.20372	4.80845	5.46436	6.31059	5.31724	4.52868	9.53143	7.89918	7.71899	7.32942	6.09264	3.66612	7.93794	-6.43295	-6.99758	-6.89446	7.11556	7.46578	7.88058	6.35093	7.04001	8.19273	6.74686	8.39273	7.80025	6.43312	7.68979	7.03757	6.75107	6.66785	7.20216	6.34503	6.54294	6.52702	6.56594	7.53484	5.70735	-2.7759	7.18143	7.1674	4.86349	4.56511	7.14845	5.70785	7.82107	8.62364	8.69345	6.83327	3.85617	8.77731	4.39955	-6.4664	2.05908	-7.06705	7.35846	7.24855	6.91967	7.09381	6.81536	6.09944	6.71178	7.81604	5.5278	6.45912	7.6492	5.8989	-6.775	7.48731	7.19456	7.64661	7.05349	6.87369	6.47166	6.60271	2.20277	5.532	6.89245	8.05012	5.67768	-3.82479
ATP1A1	Sodium/potassium-transporting ATPase subunit alpha-1	AT1A1_HUMAN	P05023	regulation of the force of heart contraction,regulation of sodium ion transport,cellular sodium ion homeostasis,regulation of blood pressure,response to xenobiotic stimulus,dephosphorylation,cellular potassium ion homeostasis,negative regulation of glucocorticoid biosynthetic process,sodium ion export from cell,negative regulation of heart contraction,positive regulation of heart contraction,positive regulation of striated muscle contraction,relaxation of cardiac muscle,cellular response to steroid hormone stimulus,cardiac muscle cell action potential involved in contraction,membrane repolarization,membrane repolarization during cardiac muscle cell action potential,cell communication by electrical coupling involved in cardiac conduction,response to glycoside,potassium ion import across plasma membrane,hydrogen ion transmembrane transport	endoplasmic reticulum,Golgi apparatus,plasma membrane,postsynaptic density,membrane,integral component of membrane,basolateral plasma membrane,apical plasma membrane,lateral plasma membrane,T-tubule,axon,organelle membrane,sperm flagellum,sarcolemma,melanosome,membrane raft,photoreceptor inner segment membrane,extracellular exosome,extracellular vesicle,sodium:potassium-exchanging ATPase complex,macromolecular complex	sodium:potassium-exchanging ATPase activity,protein binding,ATP binding,phosphatase activity,potassium ion binding,sodium ion binding,protein heterodimerization activity,chaperone binding,steroid hormone binding	9.02066	9.60508	9.21877	9.3514	8.72675	9.26279	9.85182	9.2183	8.99291	9.04457	8.92131	8.72757	9.45383	8.9056	9.56903	9.60077	10.0195	9.33489	9.64705	9.77909	9.69411	10.4776	9.43791	10.4075	10.1678	9.48685	7.92348	8.12407	8.29773	8.05916	8.29332	8.73098	9.82935	10.4452	9.85233	8.83691	7.17018	9.11686	9.72364	9.27046	9.27343	9.48959	9.42888	9.35042	9.78518	8.6313	9.03399	9.01338	9.43366	9.31317	8.82893	9.3889	9.30423	9.19378	9.17492	9.94462	9.55104	9.89669	9.9083	-3.16614	9.16305	9.95912	9.87532	10.0121	8.69631	8.89029	7.74967	8.36722	8.29818	8.79446	10.2361	10.259	10.2123	8.81621	8.44577	8.86255	9.2815	9.11365	9.35435	8.89782	9.30949	9.65172	9.70675	9.95777	10.0207	8.11509	8.36115	10.0423	8.37465	9.42251	9.42297	9.15016	9.2534	9.17402	9.43778	9.78534	2.99846	9.94884	8.44542	8.48662	10.2358	8.70818
DKC1	H/ACA ribonucleoprotein complex subunit 4	DKC1_HUMAN	O60832	enzyme-directed rRNA pseudouridine synthesis,rRNA processing,RNA processing,telomere maintenance via telomerase,positive regulation of telomere maintenance via telomerase,positive regulation of telomerase activity,scaRNA localization to Cajal body,telomerase RNA stabilization,positive regulation of establishment of protein localization to telomere,positive regulation of protein localization to Cajal body,regulation of telomerase RNA localization to Cajal body,positive regulation of telomerase RNA localization to Cajal body,snRNA pseudouridine synthesis,rRNA pseudouridine synthesis,mRNA pseudouridine synthesis,box H/ACA snoRNA 3'-end processing	fibrillar center,nucleus,nucleoplasm,nucleolus,cytoplasm,telomerase holoenzyme complex,box H/ACA snoRNP complex,box H/ACA scaRNP complex,box H/ACA telomerase RNP complex	telomerase activity,RNA binding,protein binding,pseudouridine synthase activity,box H/ACA snoRNA binding,telomerase RNA binding	6.72938	6.49338	5.69211	6.72608	6.38492	6.94182	7.98839	6.6377	6.68076	6.25269	6.72586	5.66055	7.12193	7.39316	6.05535	6.40179	6.58185	6.66012	6.99503	6.95761	6.61689	7.45504	5.62206	6.32508	5.93776	6.23563	-5.50675	7.55421	5.8571	6.20135	5.74989	6.12306	5.68151	6.44942	4.15301	9.41043	9.45225	9.53482	7.46592	8.26414	6.81608	6.4794	8.25958	5.88605	7.06216	5.16245	6.98719	6.87436	5.00807	6.18743	7.32661	7.17091	6.93888	6.85974	7.41256	6.74779	6.65778	6.31421	5.93919	8.93681	5.88052	6.89112	6.56498	5.28869	6.55719	7.37301	9.96279	6.34448	7.26695	6.10168	6.44466	6.25951	6.28566	8.38682	8.72727	7.85716	6.30496	6.68427	7.10228	6.21303	6.85682	6.54792	6.85651	6.53855	6.16615	2.63485	6.02476	5.42798	9.46583	7.51538	6.87501	6.40394	6.02328	7.14547	7.0067	6.30373	7.40867	6.24827	7.96433	6.57104	6.32994	8.32375
LRPPRC	Leucine-rich PPR motif-containing protein, mitochondrial""	LPPRC_HUMAN	P42704	negative regulation of mitochondrial RNA catabolic process,mitochondrion transport along microtubule,mRNA transport,regulation of mitochondrial translation	mitochondrion,condensed nuclear chromosome,nucleus,nuclear inner membrane,nuclear outer membrane,nucleoplasm,cytoskeleton,microtubule,membrane,mitochondrial nucleoid,perinuclear region of cytoplasm,ribonucleoprotein complex	actin filament binding,single-stranded DNA binding,RNA binding,protein binding,microtubule binding,ubiquitin protein ligase binding,beta-tubulin binding	8.93539	8.88613	9.16833	9.48762	9.47103	9.0978	9.88944	9.05846	9.79961	8.70677	8.63558	9.4796	9.52911	9.48219	9.48035	9.60967	9.3702	9.67369	9.73456	9.92626	9.91846	10.6481	9.27257	10.2191	10.5388	10.4183	10.5725	10.5475	10.1214	8.62858	8.60592	9.021	10.3356	10.6814	10.3488	8.075	8.50007	8.32418	9.33201	9.09517	9.4354	9.49636	9.47328	9.1686	9.86365	9.3104	9.77162	9.09667	8.85253	9.27286	9.52137	9.08278	9.73199	9.91771	9.74362	10.0815	9.88295	9.5392	9.99789	-3.16331	9.23605	10.2563	10.3085	10.4681	10.5029	9.14115	9.39294	8.12991	7.88505	8.80772	10.6242	10.5756	9.86232	8.74556	8.32133	8.62896	8.99662	9.35215	9.5825	8.94065	9.49721	9.55118	9.85976	9.96033	10.3921	10.4138	8.75183	10.4553	8.29975	9.28753	9.37941	9.64856	9.07402	9.44538	9.91428	9.80668	3.03637	10.3443	9.67898	8.27423	10.354	8.56529
ALDOA	Fructose-bisphosphate aldolase A	ALDOA_HUMAN	P04075	fructose metabolic process,glycolytic process,ATP biosynthetic process,striated muscle contraction,actin filament organization,binding of sperm to zona pellucida,regulation of cell shape,fructose 1,6-bisphosphate metabolic process,muscle cell cellular homeostasis,protein homotetramerization	extracellular region,extracellular space,nucleus,cytosol,actin cytoskeleton,membrane,platelet alpha granule lumen,M band,I band,secretory granule lumen,Requires Ontology,extracellular exosome,tertiary granule lumen,ficolin-1-rich granule lumen	RNA binding,actin binding,fructose-bisphosphate aldolase activity,protein binding,cytoskeletal protein binding,tubulin binding,identical protein binding,cadherin binding,fructose binding	9.19752	9.16962	9.20443	9.70003	9.37419	9.47059	8.76449	8.97648	8.58606	9.96888	8.66756	8.97709	8.7764	9.24195	8.49565	8.46204	9.47838	9.5203	8.62415	9.15974	9.28555	8.87348	9.19846	10.2091	9.49713	8.96328	10.2639	10.0105	10.1288	10.0874	9.8591	10.1765	9.2514	9.62505	9.48562	9.93285	10.517	9.72941	9.62852	9.60836	8.87819	9.05609	9.37129	9.60508	8.92903	9.40231	8.79145	9.07452	8.9812	8.6949	7.20803	9.13202	8.75324	9.41942	8.83937	8.86403	9.13475	9.24212	8.88444	-3.14531	9.22026	9.13582	8.9769	8.62466	9.91568	10.2956	9.41966	10.0163	10.2013	10.0397	9.0928	9.01118	9.18869	9.8837	10.4362	10.0705	9.19052	9.51494	8.77568	9.20451	8.838	9.15357	9.02314	9.03597	9.55651	10.1344	10.041	9.45402	10.0598	9.37169	9.34416	9.04093	8.91687	8.36443	9.04094	9.0871	3.03747	8.91246	9.87697	10.0857	9.09755	10.1301
EIF5A	Eukaryotic translation initiation factor 5A-1	IF5A1_HUMAN	P63241	translational elongation,protein transport,tumor necrosis factor-mediated signaling pathway,positive regulation of translational elongation,positive regulation of translational termination,positive regulation of transcription from RNA polymerase II promoter,mRNA transport,cellular response to virus,positive regulation of intrinsic apoptotic signaling pathway by p53 class mediator	nucleus,annulate lamellae,cytoplasm,endoplasmic reticulum membrane,cytosol,membrane,nuclear pore	RNA binding,translation elongation factor activity,protein binding,U6 snRNA binding,ribosome binding,protein N-terminus binding	9.60224	9.61489	9.12716	9.26421	9.61445	9.34222	8.99701	8.96522	8.72493	9.93122	8.83956	9.09916	8.69395	9.40358	9.07194	9.6084	9.28811	8.54845	8.47756	9.64634	9.22486	7.98697	9.35339	9.38904	9.04739	8.85665	10.4431	9.66184	9.44828	8.92509	8.18041	9.6065	9.6801	9.2773	9.41328	8.45315	9.54847	8.70558	9.35725	9.81289	9.30966	9.6106	9.5862	9.27417	8.76606	9.49902	9.07059	9.25568	8.80976	8.95678	9.13463	9.1144	8.39077	9.15524	8.74092	9.03478	9.16527	9.18087	8.98308	8.22419	9.51409	9.07948	8.8788	8.44181	9.13794	9.6503	9.50145	9.06734	8.81178	8.85677	8.74065	8.73805	9.38168	8.76008	9.30575	8.8323	9.44809	9.40696	8.89572	9.28998	9.05649	9.14832	9.11626	8.67018	9.09769	9.85107	8.904	9.45689	8.9024	9.49327	9.49032	9.11189	9.00741	8.87993	8.97698	9.10974	8.86914	8.80003	9.4299	8.91196	8.95346	8.96604
ETF1	Eukaryotic peptide chain release factor subunit 1	ERF1_HUMAN	P62495	translational termination,protein methylation,nuclear-transcribed mRNA catabolic process, nonsense-mediated decay,regulation of translational termination,cytoplasmic translational termination	nucleus,cytoplasm,cytosol,translation release factor complex	RNA binding,translation release factor activity,protein binding,translation termination factor activity,ribosome binding,sequence-specific mRNA binding,translation release factor activity, codon specific	7.77654	7.26172	9.19424	7.47202	6.94394	7.05185	6.10556	7.34953	7.43008	7.20302	6.06723	6.6949	7.05716	7.90352	7.73892	7.02451	7.14969	5.74691	7.4334	6.87697	6.93042	6.62929	5.31282	7.54245	7.3192	5.67735	6.38142	5.67451	6.53232	6.09566	6.31674	5.29042	7.44328	7.42523	8.05737	6.48999	6.64766	5.69729	7.32775	6.98784	6.29005	6.59759	7.47289	6.46705	4.75347	5.82586	5.52852	6.57442	6.6618	5.77102	7.11338	6.80186	7.43992	5.74307	5.86333	6.34076	6.59272	6.51623	5.75818	-3.11802	6.41718	4.91046	5.86758	6.99187	6.18798	6.75407	6.98163	-6.32572	5.81276	6.86251	6.73607	7.45931	6.92437	5.40509	7.02023	5.86948	8.0775	7.15594	6.96172	6.65505	7.56654	6.64037	7.08026	5.97106	6.84634	6.19609	5.90094	7.64196	6.27832	6.86855	6.84584	5.36928	6.33575	7.11839	5.98239	6.28904	1.64958	5.9233	6.64123	2.11652	7.03992	6.09827
SMTN	Smoothelin	SMTN_HUMAN	P53814	smooth muscle contraction,muscle organ development,actin cytoskeleton organization	cytoplasm,cytoskeleton,actin cytoskeleton,microtubule organizing center,filamentous actin	actin binding,structural constituent of muscle	-7.1217	-7.66745	2.84507	4.09734	-7.14734	-0.00332447	4.31744	2.13102	-1.23297	-6.9458	4.67186	-6.48305	-7.664	3.75894	3.18365	-6.3609	4.09574	4.65587	3.18655	-7.05193	5.00504	4.25096	-6.62426	-7.68104	-7.64796	3.33003	-5.2896	-6.26015	-6.50976	-7.18001	-6.47848	-6.72865	-7.04785	-8.21586	-6.98948	-6.63205	-7.09195	-6.78809	-6.86187	-7.85272	-6.74763	-7.35203	1.24696	-7.56854	-7.55943	-6.64486	0.367485	-7.08759	-7.37067	-6.79055	3.69474	-7.75129	3.26052	3.36502	-2.35318	1.99144	4.21455	3.81923	-7.38356	-3.06821	-7.11759	6.02631	-7.4326	-7.72364	-5.83903	-5.75415	-6.71992	-6.26495	-5.4949	-6.46603	1.58461	-7.41151	-7.12222	-6.38949	-6.86108	-6.89077	-3.98136	-1.01777	1.73849	-2.91899	-0.240473	0.796903	0.37989	-1.18665	-3.99966	-6.01984	-6.79571	-7.41773	-6.83736	-7.15407	-4.55787	-4.61227	-7.08294	-0.265344	1.0011	0.216738	-5.0929	-3.04331	-6.10437	-6.07529	-4.31637	-6.71378
PC	Pyruvate carboxylase, mitochondrial""	PYC_HUMAN	P11498	gluconeogenesis,lipid metabolic process,negative regulation of gene expression,viral RNA genome packaging,viral release from host cell,positive regulation by host of viral process,pyruvate metabolic process	cytoplasm,mitochondrion,mitochondrial matrix,cytosol	protein binding,ATP binding,biotin binding,identical protein binding,metal ion binding,pyruvate carboxylase activity	12.6297	12.4746	13.1095	12.6746	12.9083	13.7241	12.3366	11.9083	11.9702	13.2253	13.0884	13.7953	10.9216	11.6935	12.0469	12.2625	11.2192	12.1157	11.911	12.068	11.4945	11.0257	13.6666	12.2985	12.8423	12.9644	13.0738	13.6668	13.4844	13.1656	13.327	13.8721	11.5765	10.7844	13.0529	12.4965	12.5076	13.364	12.5072	12.7873	13.3423	13.2299	13.577	13.6675	12.7973	13.3036	12.747	13.5909	13.0037	13.1528	11.8133	12.2587	12.3641	13.0566	12.1699	12.6081	12.704	12.434	12.484	10.1374	13.1901	13.1662	13.5733	13.2524	13.7466	13.2545	13.3381	13.6199	14.041	13.5208	12.5332	12.213	12.5428	13.3021	12.9943	13.482	12.7379	13.1023	12.0717	13.3697	11.554	11.8658	11.8245	12.3462	12.7017	13.4083	13.4549	11.8046	12.7894	12.8789	13.4915	12.9493	13.2491	12.1454	12.6115	12.5407	11.6637	13.3306	13.4464	13.7272	12.4296	13.2595
MYH10	Myosin-10	MYH10_HUMAN	P35580	mitotic cytokinesis,actin filament-based movement,cell adhesion,regulation of cell shape,actomyosin structure organization,positive regulation of protein secretion	stress fiber,nucleus,cytoplasm,cytosol,cell cortex,lamellipodium,midbody,cleavage furrow,actomyosin,extracellular exosome,myosin II filament,polysome,myosin complex,myosin II complex	microfilament motor activity,actin filament binding,actin binding,protein binding,calmodulin binding,ATP binding,RNA stem-loop binding,ADP binding,mRNA 5'-UTR binding	14.1237	14.0314	13.6596	13.5807	13.7284	14.1776	11.9291	11.8337	12.5571	13.3856	13.6208	14.263	11.8654	12.0249	12.576	12.8932	12.1602	12.827	12.4019	12.7444	13.3972	11.0428	14.6683	8.05716	9.20388	9.63854	14.2276	14.3817	14.7173	15.0014	15.3091	14.6425	8.48007	7.98658	6.85709	14.341	14.2192	14.3153	13.4827	14.0447	13.7462	13.3678	13.5484	13.5556	12.1896	13.1765	12.3145	14.0736	14.113	14.3712	11.5655	12.0037	11.5972	12.1204	12.5168	12.3813	12.5131	12.4264	12.4177	10.7046	14.3739	11.2568	10.4615	7.85959	14.17	14.6797	14.8276	14.4381	15.7359	14.2071	6.11186	6.80061	6.91212	14.6231	14.4496	14.0255	13.9382	13.8289	12.1066	13.7565	12.1554	12.6268	12.8478	12.8555	8.96653	14.4422	14.9843	7.77458	14.2918	13.7579	13.4906	12.5602	14.1859	11.7221	12.3395	12.4524	12.5393	9.85929	14.5591	14.7937	6.6082	14.3661
CAPZA1	F-actin-capping protein subunit alpha-1	CAZA1_HUMAN	P52907	cell junction assembly,macromolecular complex assembly,barbed-end actin filament capping,actin cytoskeleton organization	extracellular region,cytosol,cytoskeleton,actin cytoskeleton,extracellular exosome,WASH complex,F-actin capping protein complex	actin binding,protein binding,cadherin binding,actin filament binding	10.684	11.3352	10.8085	10.9141	10.7237	10.696	9.31013	9.21712	9.33197	10.853	11.7253	11.0482	9.40326	9.61809	9.81346	7.51841	7.94881	7.93139	7.51628	8.94135	9.07773	7.85761	11.6321	8.49317	7.36456	7.26918	11.3006	10.488	11.1572	11.1961	11.0907	10.9251	8.02132	8.21719	8.6045	11.0512	10.5573	11.2591	10.7114	10.7707	10.9633	10.7377	10.6017	10.4526	9.79932	10.3558	9.81899	11.3943	10.9874	11.5747	9.69105	9.75629	9.75624	8.04307	8.84571	6.52614	8.51816	8.08257	8.31794	9.70018	11.3989	8.20893	6.96894	6.30735	11.7249	9.90882	11.2509	11.757	11.7538	11.1203	7.8918	7.76897	7.37456	11.2073	11.1846	10.5489	10.9426	10.7779	9.28641	11.2089	9.6116	7.79954	8.51178	9.74488	7.70897	10.9819	11.0706	8.28101	10.9559	10.8152	10.5973	9.99135	11.3188	9.73453	7.80497	8.30622	10.5495	7.16174	10.9615	11.5437	7.67844	10.9803
EIF4H	Eukaryotic translation initiation factor 4H	IF4H_HUMAN	Q15056	regulation of translational initiation,sexual reproduction,developmental growth,formation of translation preinitiation complex,eukaryotic translation initiation factor 4F complex assembly	cytosol,membrane,perinuclear region of cytoplasm,eukaryotic translation initiation factor 4F complex	RNA binding,translation initiation factor activity,protein binding,translation factor activity, RNA binding,cadherin binding,RNA strand annealing activity,ribosomal small subunit binding,RNA strand-exchange activity	8.24466	8.09227	7.84499	8.69738	8.70771	8.29627	6.72469	7.52864	6.7617	8.30903	6.89492	6.47857	7.10962	7.31421	6.62191	7.09238	7.21501	7.03824	6.67036	6.67695	7.20176	8.81573	7.46904	7.95874	7.38472	7.16342	9.41025	9.35176	8.7441	8.77004	8.24176	9.18123	7.39679	7.10259	7.87127	7.5448	8.42621	7.7615	8.73566	8.54863	8.25591	8.55464	8.50415	8.15725	6.80627	7.99891	7.43509	8.0434	7.12987	6.27041	7.32765	7.485	6.72777	6.81607	6.56521	6.55186	6.93425	6.72946	6.6123	11.9592	8.11105	6.59962	5.93777	7.08496	9.14519	8.70325	9.03615	8.2442	7.47798	7.65404	6.90818	6.1409	7.77177	7.94998	8.25451	7.94761	8.06064	8.56712	7.00501	7.22751	7.01525	7.11521	6.84969	8.14238	7.5023	9.16871	8.73101	7.45688	7.91084	8.5134	8.40535	7.41342	7.14789	7.18014	6.64438	6.75867	10.0351	6.54078	8.96153	7.79207	6.94028	8.0507
PPP1CB	Serine/threonine-protein phosphatase PP1-beta catalytic subunit	PP1B_HUMAN	P62140	MAPK cascade,glycogen metabolic process,regulation of glycogen biosynthetic process,regulation of glycogen catabolic process,protein dephosphorylation,cell cycle,regulation of cell adhesion,circadian regulation of gene expression,regulation of circadian rhythm,entrainment of circadian clock by photoperiod,cell division	chromosome, telomeric region,nucleus,nucleoplasm,nucleolus,cytosol,plasma membrane,focal adhesion,glycogen granule,extracellular exosome,protein phosphatase type 1 complex,PTW/PP1 phosphatase complex,cytoplasm	protein serine/threonine phosphatase activity,protein binding,phosphatase activity,myosin phosphatase activity,protein kinase binding,metal ion binding,myosin-light-chain-phosphatase activity	8.3321	7.77599	8.04735	8.18351	7.37499	7.78563	8.15505	8.93175	9.00572	7.38498	6.18616	10.4824	9.02684	9.13611	9.01163	7.48827	9.10485	8.27449	8.92308	9.01416	9.03921	8.35246	7.80382	8.20737	8.1567	8.42623	9.42515	4.42172	7.98116	8.23681	7.62983	8.12007	8.19166	9.0473	8.39789	7.20576	8.50489	8.51461	9.11381	6.86725	7.69707	7.7898	7.48247	8.27467	7.91876	8.51868	8.75048	8.57581	5.14136	7.73335	9.22756	8.90853	9.47343	8.39395	8.90548	8.51455	8.93394	9.24668	8.19197	10.0607	5.06767	8.35263	9.02188	8.06018	8.06892	7.71435	8.41382	7.53008	5.56081	8.22266	8.7588	8.0161	8.51241	8.57139	8.25344	8.34091	8.05182	7.78138	8.69751	8.01785	9.05819	8.2892	8.99215	8.07814	8.26343	7.27601	7.99557	8.54562	8.07509	7.89271	7.84898	8.39598	7.15017	9.20318	8.60466	8.79086	7.56418	8.47823	8.0657	7.10452	8.42911	8.38858
FARSA	Phenylalanine--tRNA ligase alpha subunit	SYFA_HUMAN	Q9Y285	phenylalanyl-tRNA aminoacylation,protein heterotetramerization	cytosol,phenylalanine-tRNA ligase complex,membrane,cytoplasm	tRNA binding,RNA binding,phenylalanine-tRNA ligase activity,protein binding,ATP binding	7.99528	7.78159	8.00684	8.27884	7.85321	7.64382	8.22627	8.67022	8.34743	8.26977	7.86084	7.95456	7.7566	8.45991	8.49803	8.73697	8.37542	8.28553	8.19044	8.82997	8.19939	8.73851	7.37794	8.74609	8.41035	8.81961	7.56127	7.54582	7.42441	7.65608	7.05761	8.14431	9.01571	8.62564	9.04017	6.1162	7.18745	7.0614	7.76017	7.78254	7.8063	7.4249	7.89396	7.81867	8.16438	7.5887	8.35396	7.94352	8.00025	8.05025	8.19709	8.30572	7.03442	8.07252	8.07386	8.18684	8.38523	8.11872	7.97285	-2.79694	8.38282	8.1284	8.27582	7.75098	7.22162	7.18336	6.15411	7.41092	5.52474	7.52656	8.60167	8.36677	7.78851	6.27279	6.9773	6.28749	7.9279	7.92529	8.41464	8.02839	8.23818	8.46597	8.4066	8.05823	8.65868	7.5105	7.61933	8.89384	6.78835	7.783	7.71251	8.03568	7.99801	7.84574	8.11107	8.15893	2.79294	8.05173	6.85303	6.82074	8.25232	6.51253
RPS8	40S ribosomal protein S8	RS8_HUMAN	P62241	cytoplasmic translation,translation,maturation of SSU-rRNA from tricistronic rRNA transcript (SSU-rRNA, 5.8S rRNA, LSU-rRNA)	nucleus,nucleoplasm,endoplasmic reticulum,cytosol,focal adhesion,membrane,cytosolic ribosome,extracellular exosome,cytosolic small ribosomal subunit,ribonucleoprotein complex	RNA binding,structural constituent of ribosome,protein binding	11.4134	10.9997	11.5099	11.2617	11.5085	11.2999	11.7985	11.7025	11.1932	10.9992	11.7294	11.7736	10.7315	11.6171	11.3648	11.9639	11.4687	11.5127	11.6848	11.4345	11.6489	11.082	11.8835	11.3927	11.1927	10.8716	11.2635	11.5733	11.5506	11.7233	12.3233	11.5814	11.7541	10.9173	11.7053	11.8267	11.3375	11.3002	10.837	11.1174	11.2062	11.0381	11.3669	11.2574	11.5642	11.6309	11.4682	11.5885	11.5618	11.6075	10.7298	11.9332	11.3887	10.8943	11.5627	11.4577	12.0009	11.575	11.6319	9.71241	11.8862	11.1657	10.9468	11.2144	11.2315	11.6572	11.5565	11.3175	12.0542	11.7834	11.8733	11.6125	11.9109	11.6041	11.61	11.5031	11.3077	11.3567	11.5647	11.5007	11.2378	11.6484	11.5894	11.4828	11.1523	11.4625	11.876	11.4589	11.4881	11.0535	11.2208	11.5544	11.5859	11.3505	11.3049	11.7359	10.7993	11.109	11.4817	11.7184	11.7989	11.5724
LIMA1	LIM domain and actin-binding protein 1	LIMA1_HUMAN	Q9UHB6	cholesterol metabolic process,cell migration,intestinal cholesterol absorption,negative regulation of actin filament depolymerization,ruffle organization,cholesterol homeostasis,actin filament bundle assembly	stress fiber,ruffle,cytosol,plasma membrane,focal adhesion,actin cytoskeleton,brush border membrane,cleavage furrow	actin monomer binding,protein binding,cadherin binding,metal ion binding,actin filament binding	7.90223	6.88464	8.0021	7.6743	8.03421	8.07341	8.08823	7.62009	7.86385	7.65479	8.2643	8.76767	7.65986	7.85064	7.08599	6.96541	6.73255	7.36135	7.46667	7.04765	7.42123	7.38349	7.61718	6.84307	7.06252	6.98801	7.06878	6.00186	5.66862	6.90354	6.38298	7.37229	7.11574	6.98761	7.12212	5.67827	6.8157	5.89137	7.4685	7.53626	8.37931	8.47108	8.21644	8.3323	7.91703	7.94315	7.20201	7.77729	8.58966	7.87011	7.77576	7.91804	8.06528	7.58021	7.20081	7.68869	7.1656	7.05293	6.79287	-3.01191	8.4179	7.03397	6.66856	6.63373	6.82234	6.59373	6.90241	7.09894	6.96523	7.09907	7.01596	6.26157	7.27773	6.29551	7.20391	7.02659	7.59632	7.92731	7.85739	8.22892	7.53216	7.01977	7.31185	7.50034	6.96453	6.24642	6.88627	7.07516	6.12844	7.79469	8.33994	7.6874	8.07902	7.91969	7.4899	7.0038	2.703	6.77875	6.77283	7.05441	6.85175	6.842
RPS18	40S ribosomal protein S18	RS18_HUMAN	P62269	cytoplasmic translation,translation	postsynaptic density,nucleus,nucleoplasm,cytosol,ribosome,focal adhesion,membrane,cytosolic ribosome,extracellular exosome,small ribosomal subunit,cytosolic small ribosomal subunit	RNA binding,structural constituent of ribosome,protein binding,rRNA binding	8.97775	9.68924	9.16291	9.64195	9.25147	8.84078	9.58361	9.46188	9.41525	9.82786	9.52643	9.70481	9.55714	9.45547	9.71941	8.86068	9.37528	9.93401	9.10575	9.35807	8.8717	11.354	8.82463	9.95127	10.2461	9.84836	9.72412	9.37018	9.93631	9.47334	9.80972	8.8794	9.22535	9.93285	9.39719	9.58159	9.56269	9.7966	8.70752	9.14862	9.39002	9.63176	9.48837	8.72865	10.1224	9.53497	9.51243	9.58831	8.23788	8.95798	9.72786	9.37684	9.42399	9.45432	9.18392	9.20099	8.41822	8.97307	9.03547	10.5605	9.07452	9.5446	10.124	9.63396	8.6984	8.99011	9.04737	9.21668	9.6692	9.60733	8.88613	9.45266	9.27229	9.11673	9.14397	9.65467	9.27663	9.24473	9.48691	9.68637	9.57734	9.38999	9.11184	10.0893	10.0152	9.67687	9.38749	9.51846	9.64696	9.08205	9.28293	9.72327	8.92806	9.50956	9.27974	8.80892	9.81749	9.76753	8.91196	9.49774	9.20369	9.30512
AHNAK	Neuroblast differentiation-associated protein AHNAK	AHNK_HUMAN	Q09666	regulation of RNA splicing,regulation of voltage-gated calcium channel activity	membrane raft,nucleus,cytoplasm,lysosomal membrane,cytosol,plasma membrane,focal adhesion,actin cytoskeleton,membrane,T-tubule,vesicle,sarcolemma,costamere,cell-cell contact zone,extracellular exosome,plasma membrane protein complex	RNA binding,protein binding,S100 protein binding,cadherin binding,structural molecule activity conferring elasticity	10.1393	10.285	10.2241	8.98759	10.1143	10.3177	8.37389	8.10823	8.66506	10.1022	9.88048	10.3164	8.59326	9.32954	8.96457	8.70076	8.92717	9.42796	8.53939	9.35742	9.01066	8.50133	9.99485	9.27182	9.2153	9.4651	8.89177	9.71401	11.0229	10.1424	10.3478	10.453	10.1438	10.6561	10.4739	11.0584	10.6879	11.1789	10.2538	10.3038	10.9872	9.68831	10.213	10.6415	8.69656	9.15855	9.4333	10.4546	10.2291	10.1008	9.04606	8.42316	8.65197	8.98554	9.71407	9.6924	9.39332	8.84327	8.8339	7.87923	10.5033	9.26869	9.4329	9.61234	9.73346	10.2337	10.8275	10.5628	10.831	10.3524	10.1867	10.579	10.4783	10.7699	11.1546	11.153	10.2161	9.80653	8.38239	10.0997	8.96246	9.01863	8.96916	9.24809	9.3174	9.87623	10.3144	10.4246	10.9751	10.515	10.1809	9.09614	10.2615	8.70707	9.46401	9.02349	9.19127	9.43798	10.2649	10.5821	10.4146	11.0258
POLDIP3	Polymerase delta-interacting protein 3	PDIP3_HUMAN	Q9BY77	poly(A)+ mRNA export from nucleus,positive regulation of translation,mRNA export from nucleus	nucleoplasm,cytoplasm,cytosol,nuclear speck,cytoplasmic ribonucleoprotein granule,nucleus	RNA binding,protein binding,macromolecular complex binding,mRNA binding	6.43132	6.43722	6.66371	6.93085	6.77827	7.24555	7.00753	7.09178	6.95727	6.30361	6.40656	6.5481	7.44584	7.17559	7.02133	6.67466	7.08704	7.26055	7.84253	7.54849	7.5117	7.76444	5.81185	7.30384	6.49489	7.17973	5.89776	6.36006	6.63581	6.68228	5.69204	7.11389	3.01706	6.9396	7.02186	6.60414	7.34367	7.23757	6.96405	6.61212	7.18862	6.77482	6.9769	6.82429	7.42241	7.33639	6.75431	6.64114	5.39727	6.44201	7.02338	7.36392	6.3797	7.60559	7.14652	6.6755	7.18372	7.69185	7.74195	-3.00005	7.10816	6.90795	6.97697	6.94394	6.66421	6.66264	6.86109	5.75866	5.37847	7.06653	6.8953	6.46878	7.14621	6.03312	5.93541	7.21241	6.51075	6.98489	7.01886	6.41942	7.21425	7.00742	7.63424	6.78815	6.99282	6.29788	6.49607	5.65951	7.06179	6.9216	6.85867	7.17104	6.16014	6.92233	7.14254	7.53918	2.05405	6.94295	6.72931	6.06789	6.83676	6.39364
NPM1	Nucleophosmin	NPM_HUMAN	P06748	DNA repair,nucleosome assembly,intracellular protein transport,nucleocytoplasmic transport,centrosome cycle,signal transduction,cell aging,protein localization,positive regulation of cell proliferation,negative regulation of cell proliferation,negative regulation of centrosome duplication,regulation of endodeoxyribonuclease activity,cellular response to UV,ribosome assembly,negative regulation of apoptotic process,negative regulation of protein kinase activity by regulation of protein phosphorylation,positive regulation of translation,positive regulation of transcription, DNA-templated,positive regulation of transcription from RNA polymerase II promoter,regulation of centriole replication,positive regulation of NF-kappaB transcription factor activity,regulation of endoribonuclease activity,regulation of eIF2 alpha phosphorylation by dsRNA,regulation of mRNA stability involved in cellular response to UV,positive regulation of cell cycle G2/M phase transition,regulation of centrosome duplication,ribosomal small subunit export from nucleus,chromatin remodeling,rRNA export from nucleus,ribosomal large subunit biogenesis,ribosomal small subunit biogenesis,ribosomal large subunit export from nucleus	nucleus,nucleoplasm,nucleolus,cytoplasm,centrosome,cytosol,focal adhesion,membrane,spindle pole centrosome,macromolecular complex,protein-DNA complex,ribonucleoprotein complex	core promoter sequence-specific DNA binding,transcription coactivator activity,RNA binding,protein kinase inhibitor activity,protein binding,protein kinase binding,Tat protein binding,histone binding,protein homodimerization activity,ribosomal large subunit binding,ribosomal small subunit binding,NF-kappaB binding,unfolded protein binding,Requires Ontology,chromatin binding	10.2166	11.0892	10.3467	10.4242	10.1954	10.7327	9.01261	9.42345	9.56992	10.8571	10.8712	10.3233	8.96498	9.62316	9.06384	10.3942	9.53613	9.71458	9.70158	10.0533	9.97092	11.1611	10.2917	10.4746	10.3629	9.91092	10.7707	10.0592	10.8446	10.789	10.0145	10.9933	10.3335	10.231	9.5857	10.3262	11.1881	11.3133	10.508	10.0597	11.1505	10.3109	11.0594	10.8985	8.85797	9.99624	10.1678	11.2804	10.517	10.889	9.36086	9.51511	9.09921	9.76436	9.58034	9.79714	10.3352	10.2545	9.28383	12.3548	10.858	10.1988	9.95622	9.74345	11.0613	10.32	11.3494	11.2561	10.8816	10.2748	10.1081	10.1745	10.4627	11.3162	11.2507	11.0496	10.5508	10.4508	9.33533	10.6839	9.21732	9.88164	9.90861	10.7264	10.2495	10.5582	10.599	10.0501	10.9425	10.5728	10.7563	9.67401	10.8955	9.32506	9.71395	9.95784	11.6064	9.96617	10.9102	10.8042	10.2484	11.2055
RBBP4	Histone-binding protein RBBP4	RBBP4_HUMAN	Q09028	DNA replication,DNA replication-dependent nucleosome assembly,DNA replication-independent nucleosome assembly,chromatin remodeling,regulation of transcription, DNA-templated,cell cycle,negative regulation of cell proliferation,histone deacetylation,chromatin assembly,regulation of gene expression	chromosome, telomeric region,chromatin,nucleus,nucleoplasm,cytosol,NURF complex,ATPase complex,histone deacetylase complex,Sin3 complex,NuRD complex,macromolecular complex,CAF-1 complex,ESC/E(Z) complex	DNA-dependent ATPase activity,nucleosomal DNA binding,RNA polymerase II core promoter proximal region sequence-specific DNA binding,protein binding,histone binding,histone deacetylase binding	1.50676	8.40668	6.26256	7.43671	5.99293	7.91441	6.66595	6.55123	5.54241	6.3113	5.85168	6.3121	6.29044	6.65131	7.09777	6.31429	6.17052	7.59553	7.63112	7.57861	6.64419	2.20784	5.95751	6.76644	7.77163	7.55213	7.09389	7.75927	7.40617	6.47327	6.13954	6.77904	6.64169	8.24044	7.5096	7.24747	8.48863	7.03656	6.62944	6.50152	6.21023	7.04679	6.28794	7.44171	6.17011	-7.01279	-7.14317	7.36048	6.98641	7.08362	7.05133	6.34378	5.6977	7.98887	6.84249	7.69133	7.33461	7.59362	7.94987	-3.0497	8.38035	7.91623	7.7824	6.9802	6.46575	7.30365	7.26823	7.00113	5.00884	6.56369	7.11457	7.43086	7.61318	7.32085	7.5867	7.058	5.392	7.11468	6.2532	6.15836	6.67984	6.69345	7.28464	4.08268	7.3634	7.41978	6.46395	7.46391	7.59089	6.44706	6.92548	-2.66195	7.1435	6.36427	7.50756	7.62603	2.66533	7.55961	7.01254	6.19122	7.3862	7.32185
ALYREF	THO complex subunit 4	THOC4_HUMAN	Q86V81	regulation of DNA recombination,mRNA splicing, via spliceosome,osteoblast differentiation,RNA export from nucleus,mRNA export from nucleus,replication fork processing,positive regulation of DNA-templated transcription, elongation,viral mRNA export from host cell nucleus	chromosome, telomeric region,nucleus,nucleoplasm,cytoplasm,cytosol,membrane,nuclear speck,extracellular exosome,transcription export complex,catalytic step 2 spliceosome	RNA binding,protein binding,Requires Ontology,mRNA binding	7.60896	7.5092	6.23591	6.60616	7.77565	-7.18909	6.20639	6.44999	6.52042	-7.0384	-6.74075	-6.68527	-8.00158	6.76781	6.14532	7.1232	-7.4874	1.74242	-6.49324	7.46144	6.88234	5.1126	7.56067	6.1373	6.5213	6.37112	7.76556	8.32335	7.84829	6.79276	7.78804	8.05933	6.69229	6.00148	5.04784	7.42706	8.28754	7.80757	8.28689	6.83662	8.28497	7.19993	7.84755	8.19041	0.851386	6.65696	6.94559	8.53092	7.80441	7.17369	6.91785	6.64384	6.02599	7.09635	6.67296	6.13351	6.96383	6.60742	6.67611	-3.13632	7.206	7.28865	6.77292	6.2559	-5.70185	8.31279	7.86928	-5.97803	-5.61511	7.89688	6.26196	5.32111	6.58813	8.35639	7.60227	7.24737	7.11802	2.39757	6.39226	-6.82147	1.63719	0.459407	2.61684	6.33663	6.34324	7.97907	7.54671	5.91387	7.84072	7.80283	7.74596	4.81798	7.83634	6.52923	6.63428	6.74912	2.03484	6.77249	3.49341	-1.23209	6.05707	7.73534
TMSB10	Thymosin beta-10	TYB10_HUMAN	P63313	actin filament organization,regulation of cell migration,sequestering of actin monomers	cytoskeleton,cytoplasm	protein binding,actin monomer binding	8.59824	8.55062	8.62386	8.77615	8.79204	8.53581	7.41321	8.25449	7.75138	7.13426	5.31072	7.60624	6.55316	7.43534	7.05642	3.23529	7.87276	6.97197	4.48511	7.9192	7.85051	8.90036	8.36574	8.99435	7.63587	7.30729	9.63668	9.65245	8.90047	9.54143	8.12172	9.57561	8.27664	7.9301	7.01349	9.47021	9.5749	8.90542	9.09423	8.80944	8.46054	8.82993	8.98419	8.59589	7.74814	8.75784	8.05276	7.97141	7.88267	7.82184	7.72212	7.65674	6.43748	7.16818	7.02285	5.30442	7.18917	4.51682	5.884	7.5822	9.22947	8.03255	4.13679	7.46759	9.21786	8.66164	9.31936	8.54083	8.29485	8.19083	7.82567	7.08073	8.12436	8.99152	8.44898	9.29549	8.59091	8.70133	7.80636	6.68374	7.01497	6.02667	6.75161	8.63305	7.97917	9.39653	9.07959	7.74007	9.31684	8.78807	8.80334	8.18625	7.89198	7.27211	6.49848	5.86333	8.40584	6.54565	9.06629	8.34217	7.67692	8.912
CAPZA2	F-actin-capping protein subunit alpha-2	CAZA2_HUMAN	P47755	macromolecular complex assembly,actin cytoskeleton organization,barbed-end actin filament capping	extracellular region,cytosol,brush border,actin cytoskeleton,membrane,cortical cytoskeleton,extracellular exosome,F-actin capping protein complex	protein binding,actin filament binding	10.6368	10.8116	11.0163	10.9672	10.3703	10.6278	10.6546	9.98328	9.96402	11.4648	11.3719	11.2086	9.98226	8.32406	10.2955	9.60193	9.53082	8.96555	10.054	9.89697	9.70935	-7.04236	12.0765	9.11845	9.24738	9.26997	11.5825	11.0477	11.5698	10.7359	11.0355	11.5603	9.42297	9.45518	9.91609	10.8281	10.4148	10.769	10.9865	9.39526	10.7436	11.028	10.4888	11.0608	10.114	10.73	10.1884	11.4521	11.7281	9.75988	10.0485	10.049	10.2483	9.41033	9.22177	9.37239	9.76413	9.55911	9.45898	-3.11665	10.8825	9.03382	8.66499	8.58947	12.0908	11.5573	11.0489	12.1137	11.8733	11.3658	9.26975	9.5356	9.61453	11.5243	10.6899	11.2314	10.8216	10.6551	10.2006	11.3484	9.53394	9.3661	9.88676	2.51705	9.21193	11.4	11.1105	9.59808	10.6706	10.3751	10.8592	10.3441	10.98	10.1153	9.33483	9.59407	3.88293	8.76276	11.5656	11.7842	9.47329	11.1485
KRT17	Keratin, type I cytoskeletal 17""	K1C17_HUMAN	Q04695	positive regulation of cell growth,hair follicle morphogenesis,keratinization,intermediate filament organization,positive regulation of translation,positive regulation of hair follicle development,epithelial cell differentiation	cytosol,intermediate filament,intermediate filament cytoskeleton,cell periphery,cytoskeleton,keratin filament	structural molecule activity,protein binding	11.5591	9.95473	11.6967	10.7229	12.618	10.7185	11.1963	10.8783	11.2467	10.8194	10.7881	10.3807	11.1092	11.0244	10.4989	10.6732	10.4582	10.2349	10.8495	10.3984	11.2922	11.0671	10.894	10.7371	11.0382	12.2045	11.2181	9.92792	11.1255	9.54412	11.2266	11.5224	9.89271	9.75514	10.4075	9.96129	11.5652	10.2624	10.1449	11.8813	11.0978	10.9136	12.0274	10.988	11.1804	11.4045	11.2799	11.5768	11.543	10.4074	11.3575	10.3393	11.3709	10.6357	11.2591	10.5287	11.1387	11.1092	10.8086	6.67858	11.7905	11.0217	10.5084	10.8633	11.252	10.4022	9.81811	10.5811	10.0634	10.4292	10.6378	10.446	12.2828	10.6355	9.76548	10.0751	11.0702	11.3531	11.1071	10.6627	10.8775	10.4554	10.8467	10.9805	11.3266	10.7572	10.7644	10.0184	10.5963	11.0414	11.3097	11.2883	11.1757	11.0226	10.8078	11.0188	9.23455	10.7978	10.4908	10.3579	11.1222	10.1587
KRT10	Keratin, type I cytoskeletal 10""	K1C10_HUMAN	P13645	peptide cross-linking,keratinocyte differentiation,positive regulation of epidermis development,protein heterotetramerization,epidermis development,morphogenesis of an epithelium,epithelial cell differentiation	cornified envelope,extracellular space,nucleus,cytoplasm,cytosol,intermediate filament,cell surface,membrane,keratin filament,extracellular exosome,cytoskeleton	protein binding,structural constituent of epidermis,protein heterodimerization activity	13.9834	10.7244	13.3134	12.2759	12.323	10.9704	11.3233	10.2189	12.1095	12.1935	11.8526	12.4769	11.249	9.5512	10.771	10.0124	9.63941	10.4373	9.58474	10.3067	11.0761	9.64487	12.2276	11.0318	10.2239	11.1422	13.5199	12.5003	11.8317	12.1614	12.7035	11.7195	10.7092	10.18	11.1662	12.8131	13.1809	11.7666	12.4253	11.7361	12.3045	13.5435	12.4203	10.6975	12.0752	12.5198	11.4828	13.123	13.1798	12.064	11.9575	10.9532	10.6786	10.2871	11.5542	9.44074	11.4806	9.55463	11.4188	11.7872	11.7509	10.4796	8.63972	11.3198	12.9896	13.6362	11.323	13.1037	11.7392	12.1593	10.7468	12.1809	11.8637	12.2157	11.784	11.4359	12.6737	11.8564	11.2172	12.1743	10.5237	10.0297	10.3225	10.9362	10.7993	12.6173	12.1948	10.6852	12.5869	12.1553	12.2204	12.0259	12.7889	11.1964	10.4273	10.818	11.769	10.1464	12.6496	12.3341	11.5971	11.8119
CYCS	Cytochrome c	CYC_HUMAN	P99999	activation of cysteine-type endopeptidase activity involved in apoptotic process by cytochrome c,cellular respiration,activation of cysteine-type endopeptidase activity,mitochondrial electron transport, ubiquinol to cytochrome c,mitochondrial electron transport, cytochrome c to oxygen,positive regulation of cysteine-type endopeptidase activity involved in apoptotic process	nucleus,mitochondrion,mitochondrial inner membrane,mitochondrial intermembrane space,cytosol,apoptosome,respiratory chain	protein binding,electron carrier activity,heme binding,metal ion binding	8.23575	8.61039	8.37489	8.556	8.60619	8.86062	7.02655	7.55715	6.79767	7.73201	7.61051	8.57566	6.09599	6.16235	6.43392	7.22743	7.36045	6.84257	7.14415	6.11814	7.01547	4.07909	8.40722	7.19345	7.94536	7.8567	8.2079	8.4191	8.60925	8.87089	8.75847	9.08264	6.6314	5.63061	7.85021	9.83558	9.67958	10.3687	8.70745	9.08298	9.35038	9.03754	8.30931	8.32628	7.86491	8.60503	7.92226	8.72674	8.1688	8.74937	7.00558	7.57186	7.82834	7.82041	7.15956	8.22348	8.2083	8.00371	7.82347	-2.8326	8.78437	7.94787	8.77922	8.54198	8.33969	9.12163	9.15146	9.13231	8.22886	9.16874	8.02994	7.87409	8.20241	9.49659	9.3729	10.1422	8.40701	8.67427	7.12713	7.97273	6.23075	7.14348	6.75925	6.24315	7.66517	8.41208	8.904	6.70407	9.96128	9.04693	8.55771	8.13073	8.5483	7.4686	7.73448	8.01182	2.97588	8.42302	8.87092	8.8433	8.03548	9.67056
HSP90AA1	Heat shock protein HSP 90-alpha	HS90A_HUMAN	P07900	positive regulation of protein phosphorylation,activation of innate immune response,positive regulation of defense response to virus by host,mitochondrial transport,response to unfolded protein,telomere maintenance via telomerase,response to heat,response to cold,central nervous system neuron axonogenesis,establishment of cell polarity,regulation of protein ubiquitination,positive regulation of protein polymerization,positive regulation of interferon-beta production,regulation of protein localization,positive regulation of peptidyl-serine phosphorylation,protein refolding,regulation of apoptotic process,regulation of protein complex assembly,protein unfolding,protein import into mitochondrial outer membrane,positive regulation of nitric oxide biosynthetic process,response to antibiotic,axon extension,protein stabilization,chaperone-mediated protein complex assembly,positive regulation of protein kinase B signaling,positive regulation of telomerase activity,chaperone-mediated autophagy,cellular response to virus,positive regulation of tau-protein kinase activity,positive regulation of cellular protein catabolic process,telomerase holoenzyme complex assembly,cellular response to heat,protein folding	extracellular region,nucleus,nucleoplasm,cytoplasm,mitochondrion,cytosol,plasma membrane,membrane,secretory granule lumen,melanosome,neuronal cell body,lysosomal lumen,dendritic growth cone,axonal growth cone,perinuclear region of cytoplasm,extracellular exosome,endocytic vesicle lumen,ficolin-1-rich granule lumen,macromolecular complex,myelin sheath	RNA binding,protein binding,ATP binding,ATPase activity,MHC class II protein complex binding,nitric-oxide synthase regulator activity,TPR domain binding,ubiquitin protein ligase binding,identical protein binding,protein homodimerization activity,histone deacetylase binding,protein binding involved in protein folding,tau protein binding,GTPase binding,DNA polymerase binding,scaffold protein binding,disordered domain specific binding,protein tyrosine kinase binding,unfolded protein binding	10.7317	11.8526	11.1858	11.1591	11.2384	11.5985	11.3457	11.5776	10.8506	11.4149	11.3463	10.9764	11.676	11.3231	11.8669	11.4383	11.579	10.3143	11.1077	11.399	10.9824	10.179	11.2121	12.1773	10.1197	11.7134	10.2308	10.1056	10.6988	8.84827	8.41458	10.4752	11.7322	10.2628	11.5148	10.537	10.5438	10.3087	10.8075	11.2664	10.8758	11.0197	10.6383	11.5225	9.77845	11.0371	10.4432	9.8572	11.3485	10.8944	11.1213	10.9848	12.0038	10.5785	11.4362	11.6857	10.7817	11.8931	9.49578	10.4329	10.7129	9.39405	11.5347	11.2537	9.65881	11.283	10.6719	10.5756	10.2153	9.86631	11.1719	11.3672	11.265	10.3888	10.8281	10.5454	11.2567	11.332	11.258	11.2459	11.622	11.1105	11.163	10.6956	11.3368	10.345	9.24602	11.1699	10.4632	10.9832	11.0602	10.4196	10.7	11.37	11.2335	10.7236	10.5729	10.7275	10.5379	10.2191	11.268	10.5874
MAP4	Microtubule-associated protein	E7EVA0_HUMAN	E7EVA0				9.14139	8.98717	8.95674	8.85481	8.95457	9.12373	10.1436	7.73897	8.50174	8.99501	8.67534	9.33003	8.36482	8.41401	8.48737	9.45552	8.43807	8.37585	8.07759	8.53045	8.65564	10.1822	8.89811	8.18134	8.14651	8.68323	11.1746	8.80004	9.25481	8.93306	9.49422	9.15436	9.08555	9.3428	8.95999	8.90316	9.21484	9.06196	9.02553	8.90313	8.83392	8.49355	9.00716	8.84008	8.82059	8.99408	8.1042	8.83459	8.99054	9.07393	8.26754	8.58383	9.19131	8.65686	8.62446	8.84342	8.78002	9.45329	9.1547	10.0177	8.79818	8.43713	8.47807	8.04	8.68281	8.29905	9.06055	9.03104	8.93812	9.04205	8.86079	8.93453	9.38011	9.14789	9.16447	9.17071	9.02843	8.9777	8.79479	9.00013	8.42207	8.75648	8.42123	9.54015	8.33703	9.74315	9.19388	9.12945	9.05998	8.92086	8.78026	8.63963	8.96636	8.68089	8.70825	9.12934	9.40793	8.3184	8.6808	9.00374	9.05848	9.16102
CALM2;CALM1;CALM2;CALM3	Calmodulin-2 (Fragment);Calmodulin-1;Calmodulin-2;Calmodulin-3	H0Y7A7_HUMAN;CALM1_HUMAN;CALM2_HUMAN;CALM3_HUMAN	H0Y7A7;P0DP23;P0DP24;P0DP25	G2/M transition of mitotic cell cycle,regulation of heart rate,detection of calcium ion,G-protein coupled receptor signaling pathway,positive regulation of peptidyl-threonine phosphorylation,negative regulation of peptidyl-threonine phosphorylation,regulation of release of sequestered calcium ion into cytosol by sarcoplasmic reticulum,regulation of cardiac muscle contraction by regulation of the release of sequestered calcium ion,autophagosome docking,substantia nigra development,regulation of cyclase activity,positive regulation of protein autophosphorylation,regulation of cytokinesis,positive regulation of phosphoprotein phosphatase activity,positive regulation of protein dephosphorylation,positive regulation of DNA binding,regulation of calcium-mediated signaling,positive regulation of cyclic-nucleotide phosphodiesterase activity,response to calcium ion,regulation of cardiac muscle contraction,regulation of ryanodine-sensitive calcium-release channel activity,negative regulation of ryanodine-sensitive calcium-release channel activity,positive regulation of ryanodine-sensitive calcium-release channel activity,positive regulation of protein serine/threonine kinase activity,regulation of cardiac muscle cell action potential,Requires Ontology,negative regulation of high voltage-gated calcium channel activity,regulation of cell communication by electrical coupling involved in cardiac conduction,mitochondrion-ER tetheringregulation of calcium-mediated signaling,G2/M transition of mitotic cell cycle,regulation of heart rate,regulation of response to tumor cell,detection of calcium ion,G-protein coupled receptor signaling pathway,positive regulation of peptidyl-threonine phosphorylation,negative regulation of peptidyl-threonine phosphorylation,regulation of release of sequestered calcium ion into cytosol by sarcoplasmic reticulum,regulation of cardiac muscle contraction by regulation of the release of sequestered calcium ion,substantia nigra development,regulation of cyclase activity,positive regulation of protein autophosphorylation,regulation of cytokinesis,positive regulation of phosphoprotein phosphatase activity,positive regulation of protein dephosphorylation,positive regulation of apoptotic process,positive regulation of DNA binding,protein autophosphorylation,positive regulation of cyclic-nucleotide phosphodiesterase activity,response to calcium ion,regulation of cardiac muscle contraction,negative regulation of ryanodine-sensitive calcium-release channel activity,positive regulation of ryanodine-sensitive calcium-release channel activity,potassium ion transmembrane transport,positive regulation of protein serine/threonine kinase activity,negative regulation of calcium ion transmembrane transporter activity,regulation of cell communication by electrical coupling involved in cardiac conduction,positive regulation of autophagic cell death,Requires Ontology,regulation of ryanodine-sensitive calcium-release channel activityG2/M transition of mitotic cell cycle,response to amphetamine,regulation of heart rate,detection of calcium ion,G-protein coupled receptor signaling pathway,activation of adenylate cyclase activity,positive regulation of peptidyl-threonine phosphorylation,negative regulation of peptidyl-threonine phosphorylation,regulation of release of sequestered calcium ion into cytosol by sarcoplasmic reticulum,regulation of cardiac muscle contraction by regulation of the release of sequestered calcium ion,substantia nigra development,regulation of cyclase activity,positive regulation of protein autophosphorylation,regulation of cytokinesis,positive regulation of phosphoprotein phosphatase activity,positive regulation of protein dephosphorylation,positive regulation of DNA binding,regulation of calcium-mediated signaling,positive regulation of nitric-oxide synthase activity,positive regulation of cyclic-nucleotide phosphodiesterase activity,response to corticosterone,response to calcium ion,regulation of cardiac muscle contraction,negative regulation of ryanodine-sensitive calcium-release channel activity,positive regulation of ryanodine-sensitive calcium-release channel activity,positive regulation of protein serine/threonine kinase activity,establishment of protein localization to mitochondrial membrane,regulation of cardiac muscle cell action potential,regulation of synaptic vesicle endocytosis,negative regulation of high voltage-gated calcium channel activity,regulation of cell communication by electrical coupling involved in cardiac conduction,Requires Ontology,regulation of synaptic vesicle exocytosis	spindle pole,extracellular region,nucleus,nucleoplasm,cytoplasm,centrosome,cytosol,spindle microtubule,plasma membrane,sarcomere,vesicle,myelin sheath,voltage-gated potassium channel complex,macromolecular complex,calcium channel complex,catalytic complexspindle pole,nucleus,cytoplasm,centrosome,spindle microtubule,plasma membrane,voltage-gated potassium channel complex,membrane,sarcomere,vesicle,myelin sheath,DAPK1-calmodulin complex,macromolecular complex,calcium channel complex,catalytic complexspindle pole,nucleus,cytoplasm,centrosome,spindle microtubule,plasma membrane,sarcomere,growth cone,synaptic vesicle membrane,mitochondrial membrane,vesicle,myelin sheath,voltage-gated potassium channel complex,macromolecular complex,calcium channel complex,catalytic complex	calcium ion binding,protein binding,adenylate cyclase binding,adenylate cyclase activator activity,calcium channel inhibitor activity,protein kinase binding,protein domain specific binding,titin binding,N-terminal myristoylation domain binding,protein serine/threonine kinase activator activity,ion channel binding,calcium-dependent protein binding,protein phosphatase activator activity,disordered domain specific binding,enzyme regulator activitycalcium ion binding,protein binding,adenylate cyclase binding,adenylate cyclase activator activity,calcium channel inhibitor activity,protein kinase binding,protein domain specific binding,titin binding,N-terminal myristoylation domain binding,protein serine/threonine kinase activator activity,ion channel binding,calcium-dependent protein binding,protein phosphatase activator activity,disordered domain specific binding,enzyme regulator activitycalcium ion binding,protein binding,adenylate cyclase binding,adenylate cyclase activator activity,protein kinase binding,protein domain specific binding,nitric-oxide synthase regulator activity,titin binding,type 3 metabotropic glutamate receptor binding,N-terminal myristoylation domain binding,protein serine/threonine kinase activator activity,phosphatidylinositol 3-kinase binding,ion channel binding,calcium-dependent protein binding,nitric-oxide synthase binding,protein phosphatase activator activity,disordered domain specific binding,enzyme regulator activity	9.34248	10.0178	10.3511	10.5309	10.0647	10.0762	9.11116	9.09174	9.10554	10.2629	8.68112	8.92636	7.52949	8.55342	8.40605	7.65618	8.42009	8.59768	8.80456	9.46442	8.84154	8.99753	9.03079	10.0321	9.23173	8.98784	11.0257	10.851	9.79781	10.3701	9.34255	10.4249	9.93567	9.43706	9.12575	10.3189	11.1965	10.145	10.1054	9.75911	10.1393	10.3338	10.8834	9.69202	9.15685	10.4917	9.03804	9.26274	9.57664	9.43113	9.02531	8.49187	8.54492	8.68992	8.22339	8.12677	9.3994	9.18498	9.11343	10.7511	10.0591	8.93776	8.51308	9.15315	10.6839	10.4307	10.5186	10.4253	9.81269	9.57101	9.37127	9.34051	8.92509	9.94748	10.2436	10.4892	9.90379	10.2239	9.10282	9.29013	8.16299	8.22465	9.03684	9.01416	9.41724	10.5582	10.0458	9.49949	10.5535	10.0013	10.3031	9.5622	9.4235	8.68737	8.34669	9.2326	10.4051	8.86799	10.5444	9.93633	9.21229	10.2268
RPS14	40S ribosomal protein S14	RS14_HUMAN	P62263	ribosomal small subunit assembly,negative regulation of transcription from RNA polymerase II promoter,cytoplasmic translation,translation,regulation of translation,erythrocyte differentiation,maturation of SSU-rRNA,maturation of SSU-rRNA from tricistronic rRNA transcript (SSU-rRNA, 5.8S rRNA, LSU-rRNA)	postsynaptic density,nucleoplasm,nucleolus,cytosol,focal adhesion,membrane,cytosolic ribosome,extracellular exosome,cytosolic small ribosomal subunit	RNA binding,structural constituent of ribosome,protein binding,translation regulator activity,mRNA 5'-UTR binding,small ribosomal subunit rRNA binding	9.99805	9.85719	10.1022	10.0096	10.1475	10.1267	10.9835	10.8913	11.0269	10.1193	10.4306	10.4196	10.4928	10.7409	10.5937	10.2359	10.5181	10.4704	10.3024	9.8461	9.52176	11.0053	10.0319	10.2868	11.0824	10.773	9.83758	10.1052	9.83274	10.6851	10.8745	10.4117	10.5515	10.0856	10.6794	10.343	10.2046	10.1867	10.014	9.79032	9.95863	10.1053	10.019	10.0548	11.1283	10.5099	10.5905	9.82264	10.1722	10.271	10.4253	10.7777	10.6753	10.3644	10.178	10.3908	9.72406	9.74664	10.3644	8.82236	9.38448	9.71399	9.62698	10.7502	10.4692	9.99986	10.4874	10.1398	10.0415	10.3339	10.707	10.0432	10.9127	10.3136	9.9563	10.4862	9.98582	10.0946	10.9672	10.3232	10.6091	10.4082	9.89008	10.5186	10.7141	9.92517	10.6571	10.4388	10.2447	9.92097	10.0597	10.7429	10.0886	10.6261	10.3111	9.94503	9.10342	10.0304	10.3188	10.1718	10.5543	10.252
MCM7	DNA replication licensing factor MCM7	MCM7_HUMAN	P33993	DNA replication,DNA unwinding involved in DNA replication,cellular response to DNA damage stimulus,cell cycle,cell proliferation,regulation of phosphorylation,cellular response to epidermal growth factor stimulus,cellular response to xenobiotic stimulus,DNA replication initiation,double-strand break repair via break-induced replication,DNA strand elongation involved in DNA replication	nucleolus,chromosome, telomeric region,chromatin,nucleus,nucleoplasm,cytosol,membrane,MCM complex,CMG complex	DNA binding,DNA helicase activity,protein binding,ATP binding,ATPase activity,single-stranded DNA binding,single-stranded DNA-dependent ATP-dependent DNA helicase activity	8.7813	9.12783	9.15984	9.34476	9.3905	9.43756	10.2098	10.1355	9.96614	9.35326	9.09904	9.56284	10.1019	9.49515	10.2662	10.0676	9.34964	9.5473	10.2159	9.95122	9.89449	9.66828	9.09341	9.52767	9.55696	9.52278	9.16724	8.68559	9.04089	9.76429	9.61308	9.3546	10.2377	10.2843	10.4354	9.05764	9.26478	9.96748	9.08176	9.26396	9.1237	8.72526	9.25371	9.49666	9.90051	9.44052	9.77161	9.07234	9.16476	9.5413	9.95607	10.2381	9.94755	9.51443	8.76262	9.34058	9.50882	10.0374	10.0094	-2.77285	9.69165	9.45435	9.67462	8.58589	9.05458	9.14429	9.09064	9.56577	9.732	8.72788	9.89533	10.0122	9.92417	9.51676	9.61242	9.69601	9.02299	9.39094	10.1038	9.33838	9.95441	9.65485	10.0205	9.38085	9.5358	8.96457	9.57733	10.3192	9.42997	9.15647	9.15855	9.70421	9.25947	10.0472	9.20587	9.85186	3.4594	9.23829	9.09651	9.34188	9.94389	9.6084
KRT6C	Keratin, type II cytoskeletal 6C""	K2C6C_HUMAN	P48668	intermediate filament cytoskeleton organization,keratinization,intermediate filament organization	cytosol,intermediate filament,keratin filament,extracellular exosome	protein binding,structural constituent of epidermis	12.2837	11.263	13.1924	12.2744	11.7896	11.446	11.2898	11.2242	11.8253	11.8306	12.1269	11.4419	10.5463	11.014	11.5975	10.7452	9.53775	10.77	11.4427	8.24052	11.7601	10.6747	12.7133	11.4531	10.9342	11.5321	12.8905	11.694	11.3169	11.0136	12.522	11.427	10.7101	10.561	11.2907	12.8219	12.4806	11.9835	12.0761	10.7742	12.3684	12.9285	12.7958	11.5298	11.2272	12.1192	10.8379	12.6729	12.7031	11.739	10.9943	11.0159	11.9915	10.8465	11.5717	11.3372	11.5009	11.0452	11.5513	10.4884	11.4014	9.40511	11.8388	11.5413	12.438	12.0599	11.3056	12.1134	11.4201	12.5592	10.289	11.2367	11.4918	12.6236	11.3184	11.5477	12.2463	11.8367	11.4464	11.7998	11.0526	10.351	10.4811	11.694	11.3065	11.9671	11.6542	10.8539	12.4287	11.7396	12.4181	11.3948	12.3717	11.3339	11.2518	11.3658	10.9449	10.9284	11.9345	12.0309	11.0058	11.8299
SEPT9	Septin-9	SEPT9_HUMAN	Q9UHD8	positive regulation of nonmotile primary cilium assembly,cellular protein localization,cytoskeleton-dependent cytokinesis	stress fiber,cytoplasm,microtubule,axoneme,actin cytoskeleton,perinuclear region of cytoplasm,Requires Ontology,septin complex,cell division site,microtubule cytoskeleton,septin ring	protein binding,GTP binding,cadherin binding,GTPase activity,binding, bridging	8.69862	9.01318	8.36424	9.43824	8.89188	8.83285	9.11448	8.92194	8.73473	9.00584	8.43548	8.87459	9.2371	9.05407	9.19743	8.71554	9.05037	8.67392	9.26469	9.45222	8.9434	10.5251	9.19942	8.84166	8.68738	8.59645	8.10402	7.59178	9.05375	8.54834	8.36559	8.50538	9.36167	9.42287	9.21714	8.80894	8.46785	8.61368	9.08583	8.84762	8.73054	8.77805	8.84196	8.60525	9.15325	8.68538	8.82985	8.54462	8.61642	9.08154	8.72896	8.82902	9.12363	9.23918	9.35826	9.06352	9.03619	8.91403	9.30626	8.02382	8.79192	8.94254	8.54398	8.61954	8.23945	8.57149	8.64263	8.69299	8.45597	8.20033	9.09866	9.02783	8.67715	9.01549	8.34664	8.46834	8.69201	9.05433	8.92372	8.77197	9.16287	8.81328	9.22011	9.86225	8.70849	8.24985	8.4731	9.33389	8.63016	8.888	8.74175	8.88949	8.74753	8.89387	9.22032	9.08549	8.40787	8.70202	8.48453	8.44976	8.93455	8.61016
GTPBP4	Nucleolar GTP-binding protein 1	NOG1_HUMAN	Q9BZE4	regulation of cyclin-dependent protein serine/threonine kinase activity,maturation of LSU-rRNA from tricistronic rRNA transcript (SSU-rRNA, 5.8S rRNA, LSU-rRNA),osteoblast differentiation,negative regulation of DNA replication,negative regulation of cell proliferation,negative regulation of cell-cell adhesion,negative regulation of cell migration,negative regulation of protein ubiquitination,negative regulation of collagen binding,protein stabilization,ribosomal large subunit biogenesis	nucleus,nucleoplasm,nucleolus,cytoplasm,cytosol,membrane,nuclear membrane,perinuclear region of cytoplasm	RNA binding,GTPase activity,protein binding,GTP binding	6.01033	6.81189	6.51534	7.09617	6.7394	6.53542	6.73215	5.84366	7.25667	5.77245	5.24742	7.46421	7.48371	6.98312	7.29411	7.96176	7.78208	7.70538	7.54349	7.39057	7.38858	4.75427	6.24033	7.04343	7.39589	6.96649	2.92942	4.20931	4.65584	5.59809	6.26154	3.87287	6.51426	7.66591	7.25857	5.12441	4.46607	6.55562	6.68505	-7.57785	4.78138	6.81202	6.87571	6.92677	7.03839	6.12041	6.82374	6.07759	5.66412	6.20155	7.30461	7.10758	6.01507	7.70583	7.47372	7.87389	6.42074	7.08193	6.97512	-2.79209	6.14353	7.44079	7.30375	6.98361	-5.67396	4.86845	6.48921	4.29877	5.66071	-6.79658	7.09465	7.38495	6.86089	5.58568	6.49006	5.76612	6.44586	6.79033	6.61083	6.16136	7.25365	7.8164	7.44088	5.4973	7.13527	3.93152	5.24417	7.14625	5.38203	1.29619	6.8715	6.66085	5.98109	6.80909	7.68448	6.82593	1.67572	7.24272	1.89457	1.0543	7.1135	5.94729
KRT1	Keratin, type II cytoskeletal 1""	K2C1_HUMAN	P04264	complement activation, lectin pathway,retina homeostasis,response to oxidative stress,peptide cross-linking,fibrinolysis,regulation of angiogenesis,negative regulation of inflammatory response,protein heterotetramerization,establishment of skin barrier,intermediate filament organization,keratinization	cornified envelope,extracellular region,extracellular space,nucleus,cytosol,cytoskeleton,membrane,keratin filament,Requires Ontology,extracellular exosome,blood microparticle,ficolin-1-rich granule lumen	protein binding,carbohydrate binding,structural constituent of epidermis,signaling receptor activity,protein heterodimerization activity	13.4844	12.4935	13.4018	12.52	11.4712	11.3997	11.7857	10.6187	12.4972	12.3245	11.4144	12.1526	11.4386	10.7211	11.264	10.6486	9.23056	11.2257	9.9708	10.9306	10.7341	10.8867	13.1687	11.9518	11.1953	11.162	13.265	12.1199	12.0865	11.8837	13.5335	12.1095	11.3343	10.7601	11.5419	13.2088	11.8741	12.7774	12.883	12.4037	11.5316	13.7498	13.1596	11.3503	11.723	12.1348	11.9067	13.2159	12.5399	11.4598	12.2072	10.781	11.0306	11.3514	12.2488	9.75588	11.3754	11.1033	12.1626	10.8501	11.7148	10.5492	10.8941	12.2532	12.8493	12.8929	11.1864	12.5376	11.7842	12.5487	11.013	12.2761	11.4079	13.679	11.9825	12.2343	13.1265	11.7969	11.6339	11.9638	11.1412	10.3683	10.5451	12.0277	11.4363	12.4905	12.5089	11.2121	12.6201	12.2728	12.7532	11.9215	12.4052	11.3396	11.1187	11.5471	11.2824	11.2322	12.3095	12.2902	11.5657	12.632
KRT8	Keratin, type II cytoskeletal 8""	K2C8_HUMAN	P05787	keratinization,intermediate filament organization	nucleus,nucleoplasm,cytoplasm,cytosol,intermediate filament,nuclear matrix,keratin filament,intermediate filament cytoskeleton,extracellular exosome	protein binding,scaffold protein binding,structural constituent of epidermis	12.186	12.3196	12.3405	12.0294	11.9461	12.5386	12.8043	12.8276	13.0852	12.535	12.8521	12.4815	12.7632	12.6523	12.7863	12.6723	12.1661	12.2573	12.5789	13.0734	12.7267	12.2445	12.7081	12.2958	12.0452	12.0436	11.9002	11.5069	11.5907	11.5335	11.4275	11.7447	11.9567	11.6579	11.5836	11.2687	11.7133	11.1756	12.16	12.0858	11.7962	12.3086	12.0663	12.7845	13.1449	12.7911	12.9167	11.9364	12.5838	12.8808	12.863	12.9993	13.4079	12.3006	12.4941	12.8358	13.4752	13.1323	12.9618	10.3603	12.1313	12.7189	12.172	12.0189	11.6041	11.5846	11.7969	11.7455	11.9525	11.6683	12.5695	12.2585	11.8035	11.6775	11.4136	11.035	12.282	12.1714	12.9057	12.6229	12.7339	12.3653	12.793	12.4763	12.1282	11.6659	11.5686	11.7327	11.3859	12.014	12.3864	12.9509	12.467	13.09	12.5435	13.1898	11.2458	12.3033	11.6618	11.7888	12.2105	11.3754
TUFM	Elongation factor Tu, mitochondrial""	EFTU_HUMAN	P49411	translational elongation,response to ethanol,mitochondrial translational elongation	mitochondrion,membrane,mitochondrial nucleoid,synapse,extracellular exosome	RNA binding,translation elongation factor activity,GTPase activity,protein binding,GTP binding	10.4826	11.721	10.9465	10.9165	11.1993	11.2235	10.7025	10.6158	11.1244	10.6118	11.5058	11.5936	10.7187	10.6713	10.7231	12.2056	11.852	11.8218	10.4017	11.1256	10.7343	9.66336	11.9756	11.8017	12.2218	12.9333	11.516	11.3483	11.3951	11.0748	10.922	11.2634	11.0181	10.265	10.6848	11.0989	10.5565	11.04	11.1152	11.5009	11.3812	10.8326	10.218	11.7255	11.5727	11.0432	11.0817	10.44	11.2048	11.6619	11.2574	11.5536	11.4826	12.4884	13.1357	12.5266	10.8707	11.0005	10.5802	7.07723	11.7391	13.9949	13.6879	13.3551	10.9734	10.975	11.0093	10.5815	9.95878	10.8886	11.2495	11.6543	11.3452	10.9694	10.7699	11.0876	11.0501	11.1131	10.8142	11.2371	10.7043	11.9598	10.7539	10.8195	12.3189	11.4198	11.0867	10.656	10.8985	11.3325	10.9253	11.2325	11.1022	11.4312	12.7169	10.8171	9.40819	13.6793	10.9859	10.4763	11.4163	10.9423
FLNA	Filamin-A	FLNA_HUMAN	P21333	mitotic spindle assembly,angiogenesis,epithelial to mesenchymal transition,blood vessel remodeling,heart morphogenesis,adenylate cyclase-inhibiting dopamine receptor signaling pathway,negative regulation of neuron projection development,negative regulation of transcription from RNA polymerase I promoter,regulation of cell migration,actin cytoskeleton reorganization,regulation of actin filament bundle assembly,protein localization to cell surface,negative regulation of protein catabolic process,positive regulation of protein import into nucleus,negative regulation of apoptotic process,receptor clustering,positive regulation of I-kappaB kinase/NF-kappaB signaling,negative regulation of sequence-specific DNA binding transcription factor activity,wound healing, spreading of cells,early endosome to late endosome transport,establishment of protein localization,cell-cell junction organization,positive regulation of axon regeneration,synapse organization,protein stabilization,cytoplasmic sequestering of protein,actin crosslink formation,cilium morphogenesis,platelet aggregation,semaphorin-plexin signaling pathway,protein localization to plasma membrane,tubulin deacetylation,positive regulation of substrate adhesion-dependent cell spreading,positive regulation of potassium ion transmembrane transport,regulation of membrane repolarization during atrial cardiac muscle cell action potential,regulation of membrane repolarization during cardiac muscle cell action potential,positive regulation of integrin-mediated signaling pathway	extracellular region,nucleus,cytoplasm,trans-Golgi network,cytosol,plasma membrane,brush border,cell-cell junction,focal adhesion,cell cortex,actin cytoskeleton,membrane,Z disc,actin filament bundle,perikaryon,axonal growth cone,extracellular exosome,nucleolus,Myb complex	G-protein coupled receptor binding,RNA binding,protein kinase C binding,protein binding,potassium channel regulator activity,kinase binding,small GTPase binding,Fc-gamma receptor I complex binding,protein homodimerization activity,ion channel binding,cadherin binding,actin filament binding,GTPase binding,Requires Ontology	10.9771	11.366	11.3505	10.8905	10.5949	11.377	11.3171	11.0925	11.3319	10.6493	10.6524	11.1323	11.5941	11.4552	11.4712	11.3822	11.0973	10.7296	11.5956	11.0859	11.4943	10.9126	11.247	11.2233	10.6307	10.7069	9.96569	10.0407	10.6585	10.6929	10.6384	10.5157	11.0869	11.6724	11.514	10.669	10.6784	10.7981	10.7173	10.9512	11.5919	10.3264	10.8921	11.1218	10.9558	11.0887	10.9869	10.939	11.2254	10.6994	11.3423	10.9022	11.0783	11.1221	11.3358	11.5706	10.8134	11.2581	11.3523	10.0019	10.8918	11.2664	10.935	10.4696	9.85162	9.72967	10.2141	10.2892	10.1075	9.69484	11.3474	11.5192	11.8369	10.5715	10.6028	10.8102	11.2312	10.9542	11.2472	10.8113	11.5068	11.0697	11.392	11.0798	10.8536	10.2216	10.6157	11.4244	10.7152	11.0868	10.7801	11.0105	10.9546	11.1076	11.3428	11.1413	10.4468	10.8904	9.93178	10.0305	11.5678	10.6615
ARL6IP4	ADP-ribosylation factor-like protein 6-interacting protein 4	F8WCT1_HUMAN	F8WCT1				2.77474	3.56494	3.78596	4.15195	3.89573	5.87415	4.47399	6.70958	5.3533	5.57483	4.43753	6.79698	3.70691	-7.47259	4.34577	3.89485	3.95711	5.20864	3.45189	-6.87479	3.97694	-7.00425	6.51645	6.21094	5.36671	6.6128	8.73038	8.41677	7.2962	5.99315	6.89785	7.68562	6.84626	4.57404	5.56874	5.30621	4.56087	6.4527	6.11912	-7.59999	5.76839	4.71574	-6.70915	6.78114	6.3377	7.66407	6.30089	6.87662	2.36232	7.67379	-8.05086	5.26309	4.69113	4.48484	5.38966	4.50751	2.43284	3.25529	4.61371	-2.97941	3.65038	6.10329	5.3815	6.25556	8.07071	7.29125	6.65019	6.18393	7.03091	7.98102	5.69997	4.47001	5.01451	5.52749	7.53567	6.29894	3.37521	4.64061	5.51229	5.60311	0.193364	4.35353	0.18468	-0.243905	6.06348	8.14778	6.85887	5.66302	5.43993	1.42918	1.59591	6.76755	5.63758	0.634452	4.794	3.43395	0.335482	5.91345	7.33738	7.06529	5.0615	6.45403
RPS2	40S ribosomal protein S2	RS2_HUMAN	P15880	cytoplasmic translation,translation,positive regulation of ubiquitin-protein transferase activity	nucleolus,nucleus,nucleoplasm,cytosol,focal adhesion,membrane,cytosolic ribosome,extracellular exosome,cytosolic small ribosomal subunit	RNA binding,mRNA binding,structural constituent of ribosome,protein binding,fibroblast growth factor binding,enzyme binding,cadherin binding	11.1479	11.4729	10.8488	11.025	11.3393	11.4385	12.2633	11.8889	12.0603	11.0004	11.3115	11.4278	12.1697	11.8683	12.39	11.3833	11.6198	11.79	11.3833	11.5994	11.9592	10.6195	11.4222	12.0654	12.097	12.456	10.6395	10.2871	11.0094	11.1991	11.1704	11.1177	11.7631	12.0953	12.2923	10.9929	10.8431	10.158	10.8884	11.4416	10.9631	11.1969	11.0788	11.0962	12.0228	11.4339	11.4997	11.3419	11.5583	11.4135	12.2874	12.0143	12.2045	11.5402	11.9305	11.9457	11.9662	11.5857	11.7911	10.6432	11.174	11.8141	11.8026	12.07	10.4342	10.8584	11.2081	10.6759	11.1007	11.2116	12.1516	12.0462	11.9323	10.6696	10.8961	11.1298	11.1565	11.2676	12.0708	11.2465	12.1427	11.5977	11.6473	11.0208	12.2061	10.6453	11.1624	12.0502	10.6647	11.0977	11.124	11.6521	11.4379	12.1687	11.8054	11.781	10.9086	11.8956	10.8336	10.9961	12.0434	10.8985
RPS12	40S ribosomal protein S12	RS12_HUMAN	P25398	positive regulation of canonical Wnt signaling pathway,cytoplasmic translation,translation	nucleoplasm,Golgi apparatus,cytosol,membrane,cytosolic ribosome,intracellular membrane-bounded organelle,cytosolic small ribosomal subunit	RNA binding,structural constituent of ribosome,protein binding	10.4664	9.87564	9.87405	10.2558	10.368	9.92623	10.7527	10.8351	10.4978	10.7261	9.94496	10.3337	10.5386	10.9752	10.4242	10.7015	11.0994	10.9669	10.9464	10.9667	10.5919	8.97468	10.3455	11.2213	10.9529	11.1267	10.0724	9.57776	10.2716	9.45116	9.8244	9.96975	11.4874	10.4319	11.4882	9.83256	9.79722	9.60512	10.1001	10.0817	10.2822	10.4269	10.3509	10.39	10.2793	10.5453	10.599	10.2479	10.5144	10.4151	10.8079	10.7827	10.0741	10.5535	10.7683	9.59531	10.4994	10.9524	11.1536	9.82272	10.1837	10.5132	10.7112	10.7464	9.80175	9.87455	10.2699	9.48878	9.73135	9.16929	10.9418	10.8393	10.55	9.94798	9.64028	8.98167	10.072	10.1834	10.6952	10.3349	10.646	10.9226	10.835	9.66008	11.1003	9.97392	9.74844	11.1358	9.74497	10.1547	10.3892	10.4745	10.3925	10.5549	10.3057	10.8685	10.0032	10.6569	9.98207	9.46314	10.777	9.52331
RPL11	60S ribosomal protein L11	RL11_HUMAN	P62913	ribosomal large subunit assembly,cytoplasmic translation,rRNA processing,translation,protein targeting,positive regulation of gene expression,positive regulation of protein binding,negative regulation of proteasomal ubiquitin-dependent protein catabolic process,protein localization to nucleus,ribosomal large subunit biogenesis,protein stabilization,regulation of signal transduction by p53 class mediator,negative regulation of ubiquitin protein ligase activity,negative regulation of protein ubiquitination involved in ubiquitin-dependent protein catabolic process,negative regulation of protein neddylation	nucleoplasm,nucleolus,cytoplasm,cytosol,membrane,cytosolic large ribosomal subunit,cytosolic ribosome,extracellular exosome,macromolecular complex,polysomal ribosome	RNA binding,structural constituent of ribosome,protein binding,5S rRNA binding,ubiquitin protein ligase binding,ubiquitin ligase inhibitor activity	10.619	10.6716	10.7021	10.7535	10.782	10.8791	10.8104	10.5401	9.67052	10.8188	11.1844	11.2029	11.3859	10.3874	11.312	11.5679	11.4544	10.9882	11.4101	11.1164	10.6306	10.6062	11.2945	11.1135	11.2672	11.3332	10.1427	10.7924	10.5849	11.0263	10.833	10.6228	11.7387	11.5941	9.63048	10.3347	10.9156	10.8701	10.4507	10.5454	10.5555	10.9091	11.0654	10.3155	11.1281	10.9196	9.30541	10.3946	10.8169	11.3352	9.98546	10.9008	10.2875	10.5153	11.4012	11.2704	11.447	10.6477	11.1635	10.5939	10.7471	10.7609	10.7792	11.1826	10.8471	10.819	10.9516	10.5163	10.453	10.3223	11.4919	10.6208	10.7025	10.8728	10.0162	10.8698	10.6642	10.8049	10.3404	11.0687	11.0285	11.3368	11.0524	10.9504	11.238	10.5067	10.8273	10.9877	10.7068	10.5172	10.7634	10.4511	10.8489	10.3913	11.0623	11.086	10.6705	10.9076	10.8725	10.4305	10.9384	10.5863
TPM1	Tropomyosin 1 (Alpha), isoform CRA_m""	H7BYY1_HUMAN	H7BYY1				11.3233	11.7543	11.3651	10.8258	12.1333	12.4341	9.89051	9.32587	10.309	11.7308	13.0559	11.8204	9.1191	8.95657	9.45699	8.84861	8.86271	9.23163	9.14738	8.78369	9.23407	10.9539	12.1448	3.44087	3.00914	5.69702	12.8259	12.8945	11.8764	12.6033	12.7186	12.5139	4.55942	-8.02712	2.49614	12.3722	11.6308	12.3272	11.7445	11.068	11.4908	10.6128	11.1644	10.6435	9.27098	11.0574	10.1088	11.0417	11.9028	11.8223	8.49079	7.99997	8.87047	8.85385	8.9935	8.50225	8.11176	8.3684	9.18348	13.0549	10.8268	6.90741	5.58878	-5.20947	12.9717	11.7964	12.4356	12.2873	12.391	12.1642	3.13592	2.8446	4.24112	12.163	11.3677	11.8463	11.4809	11.7977	9.84181	12.2024	9.17755	8.98098	9.05505	11.5494	4.04901	12.5323	12.612	-0.323852	12.11	11.4344	10.8069	10.1458	11.5889	8.45374	8.7832	8.55455	11.9408	2.4289	12.4012	12.2809	3.40721	11.7923
ARHGDIA	Rho GDP-dissociation inhibitor 1	GDIR1_HUMAN	P52565	negative regulation of cell adhesion,regulation of protein localization,regulation of Rho protein signal transduction,negative regulation of apoptotic process,regulation of catalytic activity,semaphorin-plexin signaling pathway,regulation of actin cytoskeleton reorganization,Rho protein signal transduction	immunological synapse,nucleus,cytosol,cytoskeleton,extracellular exosome,membrane	GTPase activator activity,protein binding,Rho GDP-dissociation inhibitor activity	9.11361	8.73307	9.11219	9.4478	9.14307	8.99326	6.93125	7.01597	7.69504	8.89237	7.42931	7.28197	4.75988	7.28312	6.44867	6.41802	6.58972	5.61642	5.95744	7.17289	4.82792	7.74396	8.47138	9.41598	8.06554	7.41293	8.90308	8.67108	8.54279	8.74898	8.4476	8.82104	7.98887	8.35479	8.93579	8.9614	9.46929	8.91771	8.95323	9.53158	9.02124	9.1055	9.10477	8.94282	8.08663	8.6271	7.39863	9.18262	7.84349	7.33222	7.30859	7.95051	3.90857	-7.92381	6.30923	4.7589	-3.67255	7.46044	7.85805	10.7004	9.20533	8.00201	6.8853	7.22087	9.08861	9.16364	9.12459	8.58849	7.66898	8.58945	6.59631	6.48513	8.37851	8.96481	9.10192	9.11827	8.98629	9.19471	7.21409	7.86788	6.16389	6.20805	5.98608	8.10767	8.29815	8.70565	8.67254	8.42648	9.11613	9.16868	9.05103	8.03745	8.11944	6.38922	1.04811	3.88198	9.95285	7.36939	9.12561	8.28231	7.15332	9.06167
TPM4	Tropomyosin alpha-4 chain	TPM4_HUMAN	P67936	osteoblast differentiation,muscle contraction,actin filament organization	stress fiber,podosome,cytosol,cytoskeleton,focal adhesion,membrane,cortical cytoskeleton,extracellular exosome,muscle thin filament tropomyosin,actin filament	calcium ion binding,protein binding,structural constituent of muscle,identical protein binding,protein homodimerization activity,protein heterodimerization activity,actin filament binding	12.6255	12.7528	12.6589	11.8724	11.9355	12.438	11.2871	10.8085	11.451	13.3028	12.3707	13.4391	10.3292	10.3111	10.421	11.3004	10.0475	11.0687	11.0473	11.1516	11.424	9.67735	13.0106	9.02074	9.03194	8.90425	12.9704	14.0574	13.6092	13.2276	13.9846	13.3101	9.07205	8.27403	8.98362	13.4571	13.1164	13.1424	12.4233	12.1859	12.3632	12.2974	12.0857	12.0438	10.633	12.653	11.2335	12.3205	12.9962	12.8352	10.0866	10.3934	10.4198	10.5536	10.7211	10.6916	10.6841	10.6418	11.1562	12.7724	12.5767	9.83226	8.87501	8.52525	13.0648	13.549	13.7957	13.8644	14.3493	13.4668	8.63719	8.65318	9.10345	13.2953	13.0525	13.0587	12.6791	12.082	11.1822	13.0375	10.3538	10.8055	11.2076	11.344	8.98565	13.5457	13.5075	8.77657	13.2386	12.3241	12.1423	11.5065	12.7173	10.2999	10.6554	10.8274	12.6745	9.07751	13.4698	13.8935	8.79794	13.1355
ATXN2L	Ataxin-2-like protein	ATX2L_HUMAN	Q8WWM7	mRNA metabolic process,stress granule assembly	cytosol,cytoplasmic stress granule,membrane,nuclear speck	RNA binding,protein binding,cadherin binding	6.89279	7.10031	6.8749	7.19211	7.6552	8.23653	7.55615	8.00425	8.12543	7.15051	7.84492	6.31967	8.62578	7.55353	7.65361	8.03398	8.35265	7.7395	7.92347	6.87065	7.63408	8.98466	7.14394	6.90681	7.16943	7.74085	7.3985	7.45042	7.41144	7.47152	6.68825	7.30065	7.42733	7.8815	7.70166	5.70133	6.8403	6.32429	7.81448	7.10854	7.84142	6.98646	7.85349	7.67162	7.87221	8.07792	8.27132	7.22567	6.39334	6.17802	7.19053	7.84009	8.13498	8.05779	8.18824	8.18974	7.38801	7.64795	7.45092	-2.90215	7.4548	7.31142	4.62406	7.09271	7.47672	5.47709	7.50054	7.2461	5.80447	6.9876	6.9304	6.98675	7.47361	6.07436	6.3589	5.59241	6.956	7.69461	7.89528	7.10504	7.94431	8.04205	7.47607	8.0643	7.27236	7.42012	7.15347	7.67017	6.28864	7.58815	7.50385	8.07382	6.59901	7.72187	8.14526	7.49563	2.27633	6.34273	6.81812	6.67939	7.13025	6.00855
PKM	Pyruvate kinase PKM	KPYM_HUMAN	P14618	glycolytic process,programmed cell death,positive regulation of sprouting angiogenesis,positive regulation of cytoplasmic translation,cellular response to insulin stimulus	extracellular region,nucleus,cytoplasm,mitochondrion,rough endoplasmic reticulum,cytosol,cilium,vesicle,secretory granule lumen,Requires Ontology,extracellular exosome,extracellular vesicle,ficolin-1-rich granule lumen	magnesium ion binding,RNA binding,mRNA binding,pyruvate kinase activity,protein binding,ATP binding,kinase activity,MHC class II protein complex binding,potassium ion binding,cadherin binding	11.4525	11.2879	12.0692	11.7079	11.4721	12.2473	12.3272	12.3898	12.3659	10.4745	11.6377	11.9471	12.5432	11.3272	12.2646	12.1298	11.3403	12.0459	12.41	12.4072	12.641	12.6296	11.7143	12.2039	12.3346	11.5326	11.1459	11.1369	11.268	10.4701	10.5818	11.3527	11.1932	12.2845	13.2161	10.7412	11.3379	11.5258	12.2847	11.6916	11.4258	11.0789	11.3995	11.9418	12.5526	11.9075	12.556	11.7164	11.7243	11.5616	11.893	12.3515	12.2989	11.5898	11.7471	12.1856	11.8643	12.356	12.0078	12.0141	11.9077	12.2662	12.433	12.5549	11.461	11.9184	11.9125	11.1376	10.9939	11.6528	12.3763	12.5871	12.6615	11.1025	11.631	11.2677	11.6032	11.8091	12.361	11.3531	12.045	11.8387	12.4861	12.1719	12.0237	11.1836	10.8015	12.2312	11.2017	11.8007	11.4734	12.3387	11.6674	12.1811	11.8408	12.076	11.9609	12.418	11.764	11.2614	12.5416	11.3337
FAM120A	Constitutive coactivator of PPAR-gamma-like protein 1	F120A_HUMAN	Q9NZB2		cytosol,plasma membrane,membrane,nucleus	RNA binding	6.90479	7.27274	7.39463	7.19116	7.03441	7.18644	7.79863	7.45835	7.81255	6.3788	7.23655	7.38813	8.01625	7.56424	7.68333	7.9957	7.85392	7.59167	7.28748	7.23123	7.38496	7.7291	7.21308	7.64926	7.82782	7.64344	7.17278	6.28968	6.5288	6.77085	7.16059	6.84785	7.25002	7.84964	7.23672	5.44885	6.90935	6.04707	7.14443	6.91597	7.10042	7.12007	6.5751	7.19395	7.58219	7.4348	7.78589	7.20879	7.84856	6.31097	7.4515	8.21624	8.10025	7.15099	7.3367	7.72462	7.54232	7.61609	7.72756	-3.12432	6.91368	7.66955	7.23584	7.18859	6.71211	6.55032	4.57864	5.54526	4.14349	6.17243	7.48092	7.68531	7.71567	6.29579	6.86716	6.95868	7.19072	7.13734	7.68984	7.00116	7.75461	7.81377	7.30122	7.47109	7.70684	6.66375	6.92643	7.44546	6.13509	7.05361	6.96304	7.60096	7.12278	7.92267	7.4041	7.62866	1.89468	7.36466	5.94703	5.28706	7.6273	6.70721
PRRC2C	Protein PRRC2C	E7EPN9_HUMAN	E7EPN9				5.97837	5.92824	6.36431	6.08843	5.91262	6.46085	7.12256	7.22028	6.51443	5.61814	4.46598	3.04065	7.44849	6.67095	6.84797	6.75391	6.97953	5.87653	6.85187	5.75375	7.12634	8.29834	5.72632	6.76506	7.02478	6.38284	6.47042	7.41411	6.32341	8.1949	7.20455	6.61135	3.20219	6.61811	4.90194	6.17989	6.09898	6.75915	7.59835	6.38526	6.50498	5.51478	5.71674	5.60621	6.73102	6.55722	7.40882	3.89381	4.23483	5.29905	7.05908	6.49265	5.79923	6.4966	6.38677	6.76046	6.78531	7.26483	7.21641	-2.8754	-7.12704	6.762	5.20825	6.57676	6.87664	5.11058	6.90224	4.94921	-5.70677	-6.48778	5.77027	6.36207	6.3824	3.29205	4.53629	5.05113	6.09031	6.15397	6.95242	4.37492	6.98914	6.53666	6.57732	7.01233	6.72423	6.73598	7.33693	4.90741	6.34601	6.82953	5.61258	6.89902	4.4759	6.45032	6.54795	7.08885	-5.00122	6.18234	6.29648	-2.41512	6.17158	4.29316
MYH9	Myosin-9	MYH9_HUMAN	P35579	actin filament-based movement,meiotic spindle organization,angiogenesis,in utero embryonic development,establishment of T cell polarity,plasma membrane repair,membrane protein ectodomain proteolysis,phagocytosis, engulfment,integrin-mediated signaling pathway,myoblast fusion,regulation of cell shape,protein transport,platelet formation,monocyte differentiation,actomyosin structure organization,actin cytoskeleton reorganization,lysosome localization,cytokinetic process,uropod organization,blood vessel endothelial cell migration,regulated exocytosis,leukocyte migration,establishment of meiotic spindle localization,cortical granule exocytosis,platelet aggregation,negative regulation of actin filament severing,positive regulation of protein processing in phagocytic vesicle,Requires Ontology	focal adhesion,stress fiber,ruffle,immunological synapse,uropod,nucleus,cytoplasm,spindle,actomyosin contractile ring,cytosol,plasma membrane,brush border,adherens junction,cytoplasmic side of plasma membrane,actin cytoskeleton,membrane,cell leading edge,neuromuscular junction,cleavage furrow,actomyosin,cortical granule,extracellular exosome,myosin II filament,myosin II complex,macromolecular complex	microfilament motor activity,actin filament binding,RNA binding,motor activity,actin binding,integrin binding,protein binding,calmodulin binding,ATP binding,protein domain specific binding,identical protein binding,protein homodimerization activity,protein anchor,ADP binding,cadherin binding	13.7772	13.7316	14.2133	13.2549	14.3118	13.6211	12.6204	12.5314	13.2326	13.538	14.741	13.6716	12.1915	12.5526	12.687	13.543	12.3159	12.7254	12.9675	13.3406	12.7581	11.9621	14.8496	8.1799	9.80466	10.1266	14.0964	15.1552	14.793	15.2493	15.2687	14.2637	7.96258	8.42196	8.22125	14.5412	14.4946	14.6648	12.7739	14.0448	14.6013	14.1657	13.2157	13.8115	13.2875	13.228	12.759	14.8739	14.2382	14.795	12.5945	12.6186	12.1171	12.8229	12.7837	12.7886	12.9031	13.1887	12.9882	13.0376	14.4516	10.9129	9.85616	7.89566	14.6164	14.1054	14.6698	14.2782	15.5401	13.171	7.32151	6.39242	7.78115	14.8777	13.9816	13.9341	13.9074	13.7292	12.7948	13.9835	12.477	12.8614	13.0221	13.4058	9.37039	14.6815	14.9272	8.20193	14.5669	13.8067	13.731	13.0915	14.6357	12.4434	12.7984	13.0267	13.7446	9.55492	14.4639	14.3297	7.16503	14.2645
CTTN	Src substrate cortactin	SRC8_HUMAN	Q14247	intracellular protein transport,receptor-mediated endocytosis,substrate-dependent cell migration, cell extension,actin filament polymerization,regulation of axon extension,positive regulation of actin filament polymerization,actin cytoskeleton reorganization,positive regulation of smooth muscle contraction,focal adhesion assembly,neuron projection morphogenesis,cell motility,dendritic spine maintenance,lamellipodium organization,regulation of mitophagy,negative regulation of extrinsic apoptotic signaling pathway,regulation of actin filament polymerization	actin filament,growth cone,ruffle,podosome,cytoplasm,Golgi apparatus,cytosol,cytoskeleton,plasma membrane,clathrin-coated pit,focal adhesion,cell cortex,lamellipodium,cortical cytoskeleton,dendritic spine,intracellular membrane-bounded organelle,mitotic spindle midzone,cortical actin cytoskeleton,site of polarized growth	protein binding,profilin binding,cadherin binding,actin filament binding	7.64381	7.86109	8.19636	7.80132	8.19044	8.69034	7.90299	7.59088	7.98474	7.54495	8.38951	7.16689	7.5298	7.70397	7.41124	6.94454	7.70293	7.48922	7.8768	7.44439	8.11526	8.41483	6.79651	7.58908	7.84981	7.43884	7.87903	8.23714	7.71649	7.99591	8.15483	8.32239	7.82079	8.76137	8.238	7.39162	7.92608	7.27166	8.75819	7.60624	8.1321	7.56697	8.62717	8.82555	8.17731	8.72153	8.5369	7.18242	7.44327	7.40995	7.84587	7.71297	7.57022	7.28052	7.89076	7.32911	8.00407	7.39528	7.74767	-2.85846	6.55679	8.14171	7.75033	7.48684	8.24049	7.58685	8.41635	7.98961	7.70039	7.70129	7.79487	8.3619	8.45789	7.38907	6.97352	7.43918	7.90042	8.22736	7.8262	7.70045	7.54834	7.3789	7.81215	7.60567	7.62591	7.94422	8.15771	8.27338	7.52979	8.16551	8.3399	8.47858	7.34521	7.70969	7.50013	7.71567	1.84917	7.79296	8.08123	7.7971	8.20489	7.26726
FXR1	Fragile X mental retardation syndrome-related protein 1	FXR1_HUMAN	P51114	apoptotic process,muscle organ development,cell differentiation,skeletal muscle organ development,positive regulation of gene silencing by miRNA,positive regulation of translation,regulation of filopodium assembly,regulation of alternative mRNA splicing, via spliceosome,positive regulation of protein phosphorylation,regulation of mRNA stability,positive regulation of response to DNA damage stimulus,negative regulation of translation	nucleolus,cytoplasm,cytosol,membrane,costamere,perinuclear region of cytoplasm,glutamatergic synapse,axon,nucleus,dendritic spine,dendritic spine neck,postsynaptic density,dendritic filopodium,neuronal cell body,presynapse,polysome,cytoplasmic ribonucleoprotein granule,growth cone	RNA binding,protein binding,RNA strand annealing activity,protein homodimerization activity,protein heterodimerization activity,mRNA 3'-UTR binding,translation regulator activity	8.56718	9.36205	9.42997	9.37084	8.69055	9.02801	10.1084	9.30397	9.88827	8.65967	8.36028	9.47086	9.99185	9.85509	9.81441	9.26297	9.44705	9.95343	10.1389	10.1186	10.2884	9.58477	9.38192	9.84274	10.0138	10.2631	8.08313	8.07259	8.55799	8.56457	8.25866	8.61614	9.66496	9.79056	9.35915	8.53584	8.37873	8.67596	8.59019	9.35421	9.36595	8.56743	9.31968	9.74872	10.0912	9.62402	10.0838	8.78539	8.55121	9.10296	9.95007	10.1383	9.96999	10.0944	9.9045	9.67254	10.0838	10.1274	9.0366	10.1676	9.05345	9.88455	9.83065	9.84289	8.07045	7.99589	8.51214	8.31543	7.92486	8.37857	9.9306	10.011	10.0539	7.94013	8.35569	8.6651	9.11973	9.0298	9.76688	8.83027	9.88712	9.55448	10.182	9.48335	10.0399	8.23791	8.47979	9.60489	8.53018	9.10345	9.21194	9.93303	8.81319	10.0195	9.89046	9.74926	9.6105	9.8527	8.19283	8.20629	9.99849	8.32031
FUBP3	Far upstream element-binding protein 3	FUBP3_HUMAN	Q96I24	positive regulation of transcription from RNA polymerase II promoter,transcription, DNA-templated,positive regulation of gene expression,positive regulation of transcription, DNA-templated,regulation of gene expression	nucleus,cytoplasm,membrane	single-stranded DNA binding,RNA binding,protein binding,mRNA binding	8.12602	8.88912	8.843	9.83695	11.0728	8.49317	9.77323	9.38104	10.7278	7.6402	8.5913	8.78125	10.9209	10.0684	10.5021	9.40912	9.62407	10.0117	10.4351	9.01482	9.92968	8.98572	8.63956	9.70621	9.18105	9.12957	8.20986	7.84347	9.44901	7.4606	10.5545	9.35986	9.12289	9.99206	9.03296	11.7423	7.86763	8.87519	9.94355	9.31662	10.0248	8.02491	8.73521	8.95631	9.71558	11.39	10.1988	8.53611	8.75696	8.09929	9.70961	9.61382	9.23803	10.4242	9.65392	9.34968	8.61398	9.71221	10.1739	9.97982	8.35083	9.59994	9.74242	9.4502	8.55357	10.1954	8.67283	7.80884	7.68795	10.9245	8.29538	10.195	9.08577	8.47068	7.2125	10.3721	8.61938	9.80099	9.96068	8.33759	10.4971	9.68163	9.79319	8.81264	9.33895	8.50078	9.125	9.38263	9.49502	9.76164	8.57214	10.4348	8.46412	9.52049	9.80926	9.50001	9.16532	9.59752	9.14058	8.8071	9.19204	8.6851
ARPC4	Actin-related protein 2/3 complex subunit 4	ARPC4_HUMAN	P59998	actin filament polymerization,regulation of actin filament polymerization,Arp2/3 complex-mediated actin nucleation,actin nucleation	nucleus,cytosol,site of double-strand break,cell projection,extracellular exosome,Arp2/3 protein complex	protein binding, bridging,actin filament binding,structural constituent of cytoskeleton,protein binding,enzyme binding	9.41148	9.40617	9.26048	9.49753	9.347	9.32331	7.91281	8.23906	8.10718	8.78068	9.43192	9.28653	6.63322	7.35626	7.61925	8.60148	8.63856	8.09237	8.841	8.85642	7.88529	5.35969	9.99156	7.86558	8.44028	8.23655	10.0155	8.24988	10.2329	9.47917	10.1403	9.33302	7.57111	6.91631	8.02847	9.24655	8.97191	9.22568	9.03712	9.64718	9.59256	9.33083	9.07596	8.83923	7.49031	8.69923	6.80202	9.3714	9.2913	9.1558	7.76216	7.39011	8.03327	8.76365	8.38066	8.48057	8.04939	7.96256	7.57453	10.238	9.31084	8.53842	8.11708	8.73612	10.0014	10.6478	10.4182	10.0397	10.4305	9.9966	8.33865	8.40204	8.58922	9.20001	8.84693	8.54663	9.35938	9.38928	8.08635	9.16638	7.20291	8.44413	8.52757	7.67563	8.1808	9.49941	9.65083	7.5053	9.14805	9.42562	9.08201	7.66385	9.27284	7.72852	8.54163	7.86216	9.77443	8.46387	10.3558	10.1556	8.4433	8.86452
GAPDH	Glyceraldehyde-3-phosphate dehydrogenase	G3P_HUMAN	P04406	microtubule cytoskeleton organization,positive regulation of cytokine production,glucose metabolic process,glycolytic process,negative regulation of endopeptidase activity,regulation of macroautophagy,negative regulation of translation,killing of cells of other organism,positive regulation of type I interferon production,peptidyl-cysteine S-trans-nitrosylation,positive regulation of I-kappaB kinase/NF-kappaB signaling,protein stabilization,defense response to fungus,neuron apoptotic process,killing by host of symbiont cells,Requires Ontology,cellular response to interferon-gamma	nucleus,cytoplasm,lipid particle,cytosol,plasma membrane,microtubule cytoskeleton,membrane,nuclear membrane,vesicle,intracellular membrane-bounded organelle,perinuclear region of cytoplasm,extracellular exosome,GAIT complex,ribonucleoprotein complex	glyceraldehyde-3-phosphate dehydrogenase (NAD+) (phosphorylating) activity,protein binding,microtubule binding,aspartic-type endopeptidase inhibitor activity,peptidyl-cysteine S-nitrosylase activity,identical protein binding,NADP binding,NAD binding,disordered domain specific binding	11.983	12.0555	11.784	11.8603	12.0195	11.862	12.0887	11.8066	11.6267	11.6696	11.6269	12.0968	12.4017	12.3194	12.3312	12.2768	11.3224	11.9545	11.5848	11.5313	11.7761	11.5988	11.2322	11.374	12.1184	11.8998	10.1071	10.6976	11.0848	10.4346	10.2765	10.5162	12.1189	11.535	12.1873	10.6527	11.484	10.8949	11.8332	12.1065	11.5787	11.3461	11.5884	11.4165	11.9106	11.855	11.8481	11.4865	11.6436	11.4353	12.1433	11.7992	11.5068	11.6868	11.8765	11.8892	11.9423	11.6203	12.0523	11.2588	11.6804	11.5455	11.925	12.2459	10.6794	10.7841	10.6377	10.1204	9.66904	10.9645	11.6699	11.8747	11.8508	10.8259	10.0992	11.1007	11.9408	11.9139	11.8406	11.7978	12.3508	11.8512	11.6307	11.4155	11.7974	10.6298	10.4091	11.9471	11.0106	11.8394	11.4503	11.8712	11.5218	11.8164	11.8175	11.8716	11.4696	11.9055	10.7004	10.2513	11.7985	10.6753
KPNA3	Importin subunit alpha-4	IMA4_HUMAN	O00505	viral entry into host cell,macromolecular complex assembly,viral penetration into host nucleus,NLS-bearing protein import into nucleus	nucleoplasm,cytosol,NLS-dependent protein nuclear import complex,host cell,nuclear pore,nucleus	protein binding,protein C-terminus binding,nuclear import signal receptor activity,nuclear localization sequence binding	7.05923	7.4353	7.31823	6.96792	7.29074	6.96151	8.30523	8.53486	7.98348	6.72863	6.82886	7.22541	8.46835	8.51351	8.13194	7.49597	7.70226	7.82798	7.63473	8.25911	8.15857	7.52835	5.40477	7.7742	7.83779	7.77234	5.56498	6.2568	6.21459	4.46292	4.4303	6.0573	8.30512	8.53086	7.4193	-6.29315	5.68303	4.61346	6.5968	6.40694	7.73029	7.52967	7.07	7.19505	7.99914	7.90847	8.24803	7.07493	6.97545	7.36937	7.54231	7.35676	8.07981	7.83436	7.53324	8.00157	8.39395	7.9682	6.99755	-3.1889	5.9854	7.47986	7.43662	7.80262	5.52784	5.6624	5.97535	5.27088	-1.73361	6.00016	7.92446	7.6386	7.39312	5.51356	5.72277	5.24601	7.27092	7.07339	8.27453	6.92764	8.37127	7.6754	8.01747	6.46656	7.79478	6.01212	4.98351	8.08509	1.33445	6.91134	7.26491	8.05188	7.13992	7.65962	7.78972	7.78656	1.39825	7.57303	5.72186	3.17915	7.65206	5.49411
BCAP31	B-cell receptor-associated protein 31	BAP31_HUMAN	P51572	protein targeting to mitochondrion,apoptotic process,positive regulation of cytosolic calcium ion concentration,spermatogenesis,negative regulation of endoplasmic reticulum calcium ion concentration,response to endoplasmic reticulum stress,calcium-mediated signaling using intracellular calcium source,positive regulation of cysteine-type endopeptidase activity involved in apoptotic process,positive regulation of mitochondrial calcium ion concentration,positive regulation of ER-associated ubiquitin-dependent protein catabolic process,positive regulation of retrograde protein transport, ER to cytosol,positive regulation of intrinsic apoptotic signaling pathway,ER to Golgi vesicle-mediated transport,protein localization to endoplasmic reticulum exit site	Golgi membrane,mitochondrion,endoplasmic reticulum,endoplasmic reticulum membrane,lipid particle,cytosol,integral component of plasma membrane,membrane,clathrin-coated vesicle,Golgi cisterna membrane,endoplasmic reticulum-Golgi intermediate compartment membrane,ER-mitochondrion membrane contact site,integral component of lumenal side of endoplasmic reticulum membrane,perinuclear endoplasmic reticulum	protein binding,MHC class I protein binding,macromolecular complex binding	10.2316	9.58216	8.57258	8.51157	8.63157	8.4184	7.98137	8.22591	7.04133	8.55195	7.75769	10.399	7.03068	6.35489	6.02084	7.38675	8.23138	8.94928	6.34946	7.31701	6.80473	10.012	7.29215	8.88253	9.1194	8.26764	8.33862	8.04724	8.27147	11.5487	11.1957	8.61866	8.8507	8.97401	8.33655	8.95748	9.32535	9.59106	10.2398	10.1789	8.62625	8.44189	8.57904	9.41109	8.54905	8.02193	8.38805	8.57621	8.14988	10.7867	7.19605	7.67705	8.39253	8.84426	8.06904	8.34469	6.8477	7.91094	8.64557	-2.92077	8.40762	8.57336	8.88048	8.83179	8.32588	9.69554	9.92559	11.3507	7.8374	10.0835	9.17543	8.89858	9.05197	9.2432	8.47863	9.2303	9.46212	8.52051	7.74954	8.90287	6.4688	8.18914	6.82373	8.65209	8.75652	8.21911	10.4544	8.72042	9.2913	9.68166	8.81067	8.31968	9.17093	7.75521	8.41933	7.8014	2.74343	8.76188	9.31567	9.7572	9.04199	8.98404
EXOSC3	Exosome complex component RRP40	EXOS3_HUMAN	Q9NQT5	rRNA processing,RNA processing,RNA catabolic process,exonucleolytic nuclear-transcribed mRNA catabolic process involved in deadenylation-dependent decay,DNA deamination,isotype switching,positive regulation of isotype switching,CUT catabolic process,nuclear-transcribed mRNA catabolic process, exonucleolytic, 3'-5',nuclear polyadenylation-dependent rRNA catabolic process,exonucleolytic trimming to generate mature 3'-end of 5.8S rRNA from tricistronic rRNA transcript (SSU-rRNA, 5.8S rRNA, LSU-rRNA),polyadenylation-dependent snoRNA 3'-end processing,U4 snRNA 3'-end processing,nuclear polyadenylation-dependent tRNA catabolic process,nuclear mRNA surveillance	nucleus,nucleoplasm,nucleolus,cytoplasm,cytosol,euchromatin,nuclear exosome (RNase complex),cytoplasmic exosome (RNase complex),exosome (RNase complex)	exoribonuclease activity,3'-5'-exoribonuclease activity,protein binding,RNA binding	4.68357	6.40914	5.33635	5.96626	3.69236	5.87679	6.20378	6.17354	6.46249	5.79069	5.07721	6.29729	6.56472	6.51772	6.3813	6.85666	6.47393	6.32531	6.72249	7.1552	6.92113	8.88678	5.9237	2.63581	7.09928	6.54411	5.08788	5.85278	6.18225	5.64902	4.65795	4.22507	6.81921	5.42559	5.3763	3.17609	-6.70544	8.94815	6.15893	6.05411	5.7888	5.66625	5.67466	5.99091	6.29225	5.99988	5.61738	-6.98651	5.64253	5.40958	6.74359	7.24607	6.90733	7.09905	7.10486	7.17378	5.07845	7.14211	-7.61048	6.53969	6.19849	6.8719	6.96693	7.10734	4.77591	5.77592	5.57456	5.23101	4.05551	5.44339	6.87164	7.34871	4.39542	5.57893	6.38284	4.55281	5.47635	5.17847	6.27994	5.72173	6.48791	6.55197	6.93294	7.40524	5.4264	5.70763	4.84401	5.8737	1.80627	6.00062	5.77727	5.96984	1.3552	6.96566	7.12589	1.53669	6.36909	6.98206	5.37546	4.90997	6.20526	5.50486
MYL6B	Myosin light chain 6B	MYL6B_HUMAN	P14649	muscle contraction,skeletal muscle tissue development,muscle filament sliding	cytosol,extracellular exosome,muscle myosin complex,myosin complex,unconventional myosin complex,myosin II complex	motor activity,calcium ion binding,protein binding,structural constituent of muscle	10.4982	11.4098	11.3412	10.0691	10.8148	11.2702	10.0052	9.50536	10.2678	11.0064	12.6096	11.5214	9.00685	8.98259	9.28991	9.21677	8.62014	8.95469	9.21079	9.45126	9.62383	7.5704	11.939	-7.69855	5.43207	4.45962	11.9773	12.0613	12.2021	11.952	12.0534	12.0681	2.99097	3.63762	1.82294	11.086	10.833	10.7082	10.4509	10.5168	11.1315	10.1527	10.3662	10.452	9.29565	10.1643	10.1608	11.262	11.1367	11.6121	9.03046	9.51763	9.40303	8.51127	9.03181	8.74015	8.5113	8.85115	9.53181	8.37152	11.3309	6.47943	4.81878	3.23865	12.3367	11.8532	12.4154	12.2076	11.7275	11.7897	-7.56997	6.18849	-7.20017	10.7824	10.8084	10.8243	11.0831	10.718	9.92613	11.7125	9.09312	8.93053	9.42862	9.75469	0.731045	12.0802	12.0245	2.81718	10.8757	10.6997	10.3236	9.87358	11.3369	9.31704	8.76108	8.96475	9.8512	4.84562	12.2018	11.9083	-2.86055	10.805
ILF3	Interleukin enhancer-binding factor 3	ILF3_HUMAN	Q12906	protein phosphorylation,negative regulation of translation,negative regulation of viral genome replication,negative regulation of transcription, DNA-templated,positive regulation of transcription, DNA-templated,defense response to virus	extracellular region,nucleus,nucleoplasm,nucleolus,cytoplasm,mitochondrion,membrane,ribonucleoprotein complex	DNA binding,RNA binding,double-stranded RNA binding,protein binding,mRNA 3'-UTR AU-rich region binding,single-stranded RNA binding	8.65295	9.45075	8.50488	9.38812	9.26285	9.60373	8.67998	9.13745	8.96092	9.07726	8.88577	9.92684	8.96025	9.26331	9.03476	9.03974	9.4097	9.42534	8.40514	9.69202	9.80443	6.71832	8.74261	9.03609	8.52981	8.77557	8.17693	8.36624	8.90371	9.11511	8.87993	9.13252	7.48394	8.71699	7.85079	9.30085	9.43086	9.41189	9.2745	9.38375	9.59515	8.84519	8.97339	9.6727	9.01183	8.31214	9.31559	8.43066	8.68075	9.00436	9.10462	9.13746	9.49278	9.4433	8.60256	9.18757	9.82321	9.5502	9.75871	6.0481	8.82656	9.16299	8.69658	8.64074	8.25904	8.98412	8.76339	9.07714	8.59353	8.88154	8.66521	8.35737	8.65521	9.43422	9.40098	9.6283	8.86953	9.41823	8.92611	9.29662	9.08611	9.29159	9.30053	7.73047	8.78049	8.48229	9.04252	8.01724	9.3812	9.4178	9.16376	8.87986	8.70526	9.24495	9.07781	9.71071	7.43733	8.83344	8.66885	8.85073	8.55927	9.48783
PARP1	Poly [ADP-ribose] polymerase 1	PARP1_HUMAN	P09874	cellular response to DNA damage stimulus,mitochondrion organization,mitochondrial DNA metabolic process,regulation of protein localization,cellular response to oxidative stress,protein modification process,mitochondrial DNA repair,negative regulation of transcription from RNA polymerase II promoter,telomere maintenance,DNA repair,double-strand break repair,transcription from RNA polymerase II promoter,protein ADP-ribosylation,apoptotic process,transforming growth factor beta receptor signaling pathway,response to gamma radiation,positive regulation of cardiac muscle hypertrophy,regulation of SMAD protein complex assembly,protein autoprocessing,peptidyl-serine ADP-ribosylation,peptidyl-glutamic acid poly-ADP-ribosylation,signal transduction involved in regulation of gene expression,macrophage differentiation,DNA ADP-ribosylation,cellular response to insulin stimulus,positive regulation of intracellular estrogen receptor signaling pathway,cellular response to UV,regulation of DNA methylation,positive regulation of transcription from RNA polymerase II promoter,regulation of catalytic activity,positive regulation of mitochondrial depolarization,positive regulation of SMAD protein import into nucleus,protein poly-ADP-ribosylation,protein auto-ADP-ribosylation,cellular response to zinc ion,positive regulation of protein localization to nucleus,positive regulation of neuron death,regulation of oxidative stress-induced neuron intrinsic apoptotic signaling pathway,positive regulation of single strand break repair,response to aldosterone,negative regulation of telomere maintenance via telomere lengthening,cellular response to beta-amyloid,positive regulation of myofibroblast differentiation,positive regulation of double-strand break repair via homologous recombination,ATP generation from poly-ADP-D-ribose,positive regulation of transcription regulatory region DNA binding,negative regulation of ATP biosynthetic process	chromosome, telomeric region,nucleus,nuclear envelope,nucleoplasm,nucleolus,mitochondrion,membrane,nuclear body,site of double-strand break,Requires Ontology,transcription factor complex,macromolecular complex,protein-DNA complex	DNA binding,RNA binding,NAD+ ADP-ribosyltransferase activity,protein binding,zinc ion binding,enzyme binding,protein kinase binding,estrogen receptor binding,identical protein binding,histone deacetylase binding,protein N-terminus binding,NAD binding,RNA polymerase II sequence-specific DNA binding transcription factor binding,R-SMAD binding,Requires Ontology,protein ADP-ribosylase activity	8.99614	9.65556	8.32665	9.00203	9.10309	9.25395	7.82768	8.9966	9.03898	9.3799	9.54004	8.84801	8.79613	8.94417	8.71769	8.41288	8.96524	8.62027	8.66397	8.54638	8.84456	10.4355	9.39928	9.40808	7.5717	8.68993	9.97815	9.18404	8.81077	8.74327	8.41927	10.0887	7.99143	8.5204	9.08933	9.08831	8.70273	9.22068	8.79384	9.55812	9.5207	9.24081	8.97563	9.32304	9.03167	9.22869	8.88042	9.54458	8.56262	8.77849	9.45935	9.22597	8.91943	8.90581	9.01362	9.22847	9.09876	9.48088	9.16203	-2.92978	8.76818	8.93276	8.2347	8.66596	9.95011	8.85635	8.83465	9.51727	9.06012	9.68459	8.81159	8.46614	8.84797	9.43879	9.03472	8.97019	8.99278	9.11969	8.62109	9.25598	8.81933	8.66613	8.68497	9.91739	8.55657	9.32432	9.08374	8.53372	9.00391	9.29089	9.17983	9.04693	8.9619	9.20158	9.0493	9.24722	2.9192	8.61114	9.2137	9.42066	8.70857	9.1479
LRRFIP2	Leucine-rich repeat flightless-interacting protein 2	LRRF2_HUMAN	Q9Y608	regulation of transcription, DNA-templated,biological_process,Wnt signaling pathway	cellular_component	protein binding,LRR domain binding	7.04541	6.80681	6.70038	7.50488	7.05315	7.86826	5.36593	-7.44671	4.87525	5.82228	7.67672	6.61599	1.21019	-7.60586	-7.66858	3.03634	4.71266	4.08893	-6.52814	1.49832	4.79369	3.83953	7.22262	-7.72965	4.33024	-7.88355	-5.58383	3.95589	7.83612	9.06756	9.14629	8.46755	-6.6185	4.49969	-6.9085	-6.50281	-6.94649	-6.8375	5.45185	6.98598	7.11439	5.90614	4.10164	7.02624	5.71884	3.1603	4.68334	5.58543	7.09542	7.81035	2.36611	3.43614	2.27456	-7.65891	5.79311	-7.41737	-6.85381	-6.81062	2.59667	-2.7907	7.20938	3.13562	-7.24181	-7.79276	7.07298	2.83346	8.81358	9.75463	9.15169	7.10601	-7.55127	-7.7233	-7.2613	-6.37139	-6.44206	-6.68245	6.85087	7.47543	0.931488	6.705	-4.68808	3.94597	-0.0787093	5.53108	-3.76099	2.06939	8.8938	-3.0091	-6.76227	6.51741	5.67801	4.52083	6.8304	2.69227	-3.09439	-3.68925	2.20934	-3.96632	6.24001	8.67077	-7.51196	-6.49863
ATAD3A	ATPase family AAA domain-containing protein 3A	ATD3A_HUMAN	Q9NVI7	regulation of cell growth,negative regulation of apoptotic process,Requires Ontology,mitochondrion organization	mitochondrion,mitochondrial inner membrane,integral component of membrane,mitochondrial nucleoid	protein binding,ATP binding,ATPase activity	8.444	9.04617	9.32499	8.93145	8.77654	9.62702	9.45398	9.35955	9.57281	9.02504	9.35812	9.81028	9.23583	9.47523	9.72252	9.49237	9.37765	9.68198	9.57055	9.88691	9.38666	5.17386	8.86718	9.5267	9.69588	9.58026	10.5282	10.191	10.0547	8.88443	9.08783	9.45734	9.98286	9.34592	9.37817	9.30075	8.95002	9.43402	8.91	8.74175	9.48785	9.2164	9.00899	9.33908	9.91287	9.22592	9.59533	9.03947	8.9088	9.93972	9.45197	10.2328	10.2347	9.91433	10.1517	10.067	9.34578	9.70402	9.49214	-3.2392	9.01394	9.39312	10.0631	9.61048	10.3529	9.08715	9.44063	9.36435	9.56304	9.22788	10.1073	10.0736	9.52201	8.72504	9.33862	9.46128	8.93838	9.11167	9.46211	9.39781	9.47786	9.51733	9.61471	7.02052	9.60095	10.258	9.1432	9.56898	9.22827	9.04653	9.18815	9.57804	9.29599	9.97317	10.0444	9.51398	2.88737	9.68891	9.62691	9.38509	9.90096	9.17498
EDF1	Endothelial differentiation-related factor 1	EDF1_HUMAN	O60869	regulation of transcription, DNA-templated,regulation of lipid metabolic process,positive regulation of DNA binding,endothelial cell differentiation,positive regulation of transcription, DNA-templated	nucleus,nucleoplasm,nucleolus,cytoplasm,cytosol	TFIID-class transcription factor binding,DNA binding,transcription coactivator activity,RNA binding,protein binding,calmodulin binding	7.86324	7.87024	8.30649	8.5014	9.08366	8.73028	7.12256	7.28404	7.82925	8.54463	7.97782	7.23988	6.30814	6.76612	6.38812	6.62177	6.48898	7.34397	5.73219	5.7408	7.47086	8.01522	6.73073	7.92095	7.31679	7.58374	9.26882	8.73637	8.22306	8.66358	8.74327	8.78788	7.04184	7.43589	7.50252	8.1273	8.16362	8.19572	8.75716	7.79698	7.8282	7.90626	8.03725	7.88082	6.98269	7.92482	7.17915	7.39552	6.56685	7.73559	7.08679	7.46581	7.01713	6.82178	7.24654	5.5005	6.50514	7.08129	6.56166	10.0984	7.63005	6.70994	7.53146	6.53362	8.58265	7.9194	8.94201	8.1078	8.02707	8.7149	6.64136	5.0759	6.27177	7.60196	7.93796	7.67987	8.01332	8.77178	7.41195	7.92078	6.48746	6.81824	6.31462	7.37297	7.60716	8.74275	8.73158	7.32675	8.16221	8.12745	7.94144	7.36222	7.23265	7.18991	6.52294	6.71603	8.86421	6.92501	8.48135	8.28326	5.99634	7.73993
DYNLRB1	Dynein light chain roadblock-type 1	DLRB1_HUMAN	Q9NP97	microtubule-based movement,visual behavior	cytoplasm,centrosome,microtubule,cilium,membrane,dynein complex,ciliary tip,cytoplasmic dynein complex	microtubule motor activity,protein binding,dynein intermediate chain binding	7.34254	6.96296	7.06978	7.13141	7.52378	7.81807	7.39059	7.74848	5.82433	7.2818	-6.95212	5.42477	7.15722	7.73489	6.47132	6.9942	6.65664	0.354705	5.29559	5.89624	6.60648	9.51217	0.433394	6.14808	7.58729	7.32897	7.61435	6.9738	5.86694	6.98693	6.00089	7.49856	6.58699	7.85525	7.81006	6.64469	7.0703	3.76427	7.64186	7.65064	7.19896	7.48656	7.37161	6.77687	5.70897	7.76676	6.62225	7.0775	4.55597	6.22031	7.10941	6.58877	6.26751	6.11355	5.39978	6.03197	6.74774	6.3572	6.7269	-3.07961	7.38935	5.77884	7.16474	6.50894	6.89798	7.32486	6.63877	6.73909	6.01808	7.17634	6.89438	5.87968	6.67782	6.08757	6.48894	6.57167	7.12509	7.49109	6.9878	1.91815	7.12114	4.66851	5.93277	4.97278	7.02145	6.81836	6.8288	7.41743	5.82642	7.49715	7.21168	6.69932	5.95126	6.65523	5.84844	6.61061	2.15487	6.48417	6.95387	6.6445	6.48396	6.38273
HNRNPU	Heterogeneous nuclear ribonucleoprotein U	HNRPU_HUMAN	Q00839	negative regulation of transcription from RNA polymerase II promoter,regulation of alternative mRNA splicing, via spliceosome,mRNA splicing, via spliceosome,osteoblast differentiation,RNA processing,cell cycle,regulation of mitotic cell cycle,dosage compensation by inactivation of X chromosome,negative regulation of telomere maintenance via telomerase,circadian regulation of gene expression,negative regulation of kinase activity,negative regulation of transcription elongation from RNA polymerase II promoter,positive regulation of transcription from RNA polymerase II promoter,mRNA stabilization,cell division,maintenance of protein location in nucleus,cardiac muscle cell development,CRD-mediated mRNA stabilization,cellular response to glucocorticoid stimulus,positive regulation of brown fat cell differentiation,dendritic transport of messenger ribonucleoprotein complex,negative regulation of nuclear-transcribed mRNA catabolic process, deadenylation-dependent decay,regulation of mitotic spindle assembly,regulation of chromatin organization,positive regulation of attachment of mitotic spindle microtubules to kinetochore,protein localization to spindle microtubule,RNA localization to chromatin,cellular response to leukemia inhibitory factor,adaptive thermogenesis,positive regulation of DNA topoisomerase (ATP-hydrolyzing) activity,positive regulation of stem cell proliferation,negative regulation of stem cell differentiation,positive regulation of cytoplasmic translation	nuclear chromosome,kinetochore,spindle pole,nucleus,nucleoplasm,centrosome,cytosol,cell surface,membrane,nuclear matrix,nuclear speck,midbody,dendrite cytoplasm,cytoplasmic ribonucleoprotein granule,CRD-mediated mRNA stability complex,mitotic spindle,inactive sex chromosome,mitotic spindle midzone,mitotic spindle microtubule,telomerase holoenzyme complex,macromolecular complex,catalytic step 2 spliceosome,ribonucleoprotein complex	RNA polymerase II core promoter proximal region sequence-specific DNA binding,RNA polymerase II core binding,TFIIH-class transcription factor binding,DNA binding,chromatin binding,double-stranded DNA binding,single-stranded DNA binding,transcription corepressor activity,RNA binding,double-stranded RNA binding,single-stranded RNA binding,mRNA 3'-UTR binding,actin binding,protein binding,ATP binding,poly(A) binding,snRNA binding,poly(C) RNA binding,chromatin DNA binding,poly(G) binding,pre-mRNA binding,identical protein binding,ribonucleoprotein complex binding,macromolecular complex binding,telomerase RNA binding,Requires Ontology,sequence-specific double-stranded DNA binding,promoter-specific chromatin binding	10.0334	10.6194	10.2584	9.86909	10.5175	10.3932	10.6397	10.4306	10.8804	10.3867	10.3177	10.7824	10.312	10.4787	10.0268	10.3434	10.5738	10.3652	10.7392	10.6693	10.4795	10.4747	10.3829	10.6825	10.3457	10.3595	10.1175	9.95452	10.572	10.3908	10.5403	10.307	9.84835	10.1682	10.5014	10.4744	10.4905	10.6096	9.97602	10.3703	10.3412	10.7036	10.6346	10.9647	10.8611	9.93171	10.8927	10.2725	10.5259	10.6598	10.6186	10.7728	10.2477	10.6544	10.7889	10.8226	10.9134	10.7914	10.6548	11.8004	10.1633	10.7814	10.7125	10.7052	10.7599	10.5713	10.3455	10.2515	10.6668	10.4002	10.5649	10.6436	10.841	10.5515	10.6505	10.7221	10.3038	10.26	10.6502	10.4956	10.2725	10.4274	10.6293	10.4288	10.4626	10.2147	10.4127	10.1727	10.5248	10.2292	10.7676	10.5618	10.4861	10.5463	10.7553	10.7865	10.9818	10.733	10.5589	10.4395	10.6832	10.6414
SF3B3	Splicing factor 3B subunit 3	SF3B3_HUMAN	Q15393	RNA splicing, via transesterification reactions,mRNA splicing, via spliceosome,RNA splicing,monoubiquitinated histone deubiquitination,monoubiquitinated histone H2A deubiquitination,negative regulation of protein catabolic process	nucleus,nucleoplasm,U2-type spliceosomal complex,nucleolus,U12-type spliceosomal complex,U2-type precatalytic spliceosome,catalytic step 2 spliceosome,U2 snRNP	protein binding,macromolecular complex binding,U2 snRNA binding	8.20788	8.5535	8.55131	8.8426	8.64466	9.46795	8.82069	8.88433	8.27271	9.41059	7.43019	7.52098	8.38417	8.71695	8.24106	8.30594	8.89687	8.29835	8.91298	9.10523	7.90753	9.86199	7.86171	9.16555	9.03561	8.97255	8.93792	6.93501	7.38227	8.25195	9.59794	9.24208	9.09867	9.31433	9.42139	8.28343	8.03356	7.82766	8.81935	8.64848	8.71126	8.97911	8.68638	8.5811	8.4607	8.22684	8.44511	8.65239	8.30784	7.85917	8.81961	8.73667	8.72565	9.01827	8.32003	8.51666	8.68367	8.46204	8.48346	-2.97699	8.04543	8.6827	8.43638	8.39385	6.73932	8.38149	7.70045	7.60167	7.7831	8.24249	9.11822	8.80848	9.04436	7.97747	7.9935	8.20479	8.43756	8.98507	8.65924	8.12059	8.44739	8.50039	8.64191	8.86185	9.0579	7.75173	9.03066	9.27813	8.04822	8.72636	8.74886	8.37755	8.27313	8.76064	8.61832	8.54305	2.53422	8.50431	7.60709	7.87575	8.99036	8.05859
PCCA	Propionyl-CoA carboxylase alpha chain, mitochondrial""	PCCA_HUMAN	P05165	short-chain fatty acid catabolic process	mitochondrion,mitochondrial matrix,cytosol,catalytic complex	propionyl-CoA carboxylase activity,protein binding,ATP binding,biotin binding,enzyme binding,metal ion binding	11.797	11.833	12.0479	11.3686	11.845	12.7472	11.253	11.6107	10.7149	12.2522	12.733	13.9461	11.2327	11.0049	11.1927	11.675	10.2103	11.4104	11.423	11.2254	11.9995	10.6746	12.6543	11.6263	11.9181	11.9258	12.8028	12.5232	12.67	12.6014	13.0078	12.5509	11.1827	12.0133	12.398	13.2554	12.698	13.3337	12.1867	11.7675	12.3377	12.22	11.9811	12.8473	11.9753	12.422	11.7304	12.4679	14.0743	12.763	10.8755	11.5385	11.4527	11.7444	11.6473	11.9137	11.3979	11.554	11.8432	8.43285	12.0772	11.9335	12.2286	12.0345	12.8631	12.3699	12.6714	12.465	12.4154	12.6477	12.3061	11.3493	12.2258	13.0674	13.4746	13.4822	11.8926	11.9869	11.1928	12.9771	11.1434	11.0986	11.5493	11.6644	11.8234	12.6653	12.72	11.8647	13.0957	12.0973	12.3495	12.0426	13.1017	11.2889	11.7684	11.5984	10.255	12.0655	12.6348	12.5094	11.9604	13.3414
EIF4A1	Eukaryotic initiation factor 4A-I	IF4A1_HUMAN	P60842	cytoplasmic translational initiation	nucleus,cytoplasm,cytosol,membrane,extracellular exosome,eukaryotic translation initiation factor 4F complex	RNA cap binding,RNA binding,RNA helicase activity,double-stranded RNA binding,mRNA binding,helicase activity,protein binding,ATP binding,translation factor activity, RNA binding,ATPase activity,translation initiation factor activity	11.2318	11.3178	11.4264	10.5127	11.7499	10.9987	11.7125	12.1078	11.7846	11.7771	11.4073	11.8942	12.3623	12.1227	11.4583	11.981	11.3143	11.8578	10.8032	11.4502	11.5815	9.94782	11.3014	10.9036	11.8083	11.1301	11.1276	11.0554	11.589	11.0525	11.233	11.4531	12.5484	11.004	11.9076	11.1292	10.2806	10.1353	11.5589	11.5301	11.6876	11.3457	10.5886	11.2198	11.3385	11.513	11.731	11.1419	11.2669	10.3359	12.0611	11.6346	11.615	11.5444	11.3757	11.7544	11.844	11.6384	11.8841	10.0974	11.6961	10.5876	11.1775	11.4519	9.80665	11.5695	10.268	10.4644	10.8793	11.0137	10.5364	10.9993	11.912	10.147	10.5285	10.5736	11.3253	11.0871	11.8683	11.6929	11.9811	11.7177	11.2783	10.6246	11.2807	11.2573	11.2462	11.82	10.515	11.5922	11.0514	11.5275	10.9149	11.7702	11.5582	11.7889	10.8968	11.0723	10.5481	10.7858	11.1492	10.4164
RPL13A	60S ribosomal protein L13a	RL13A_HUMAN	P40429	cytoplasmic translation,translation,negative regulation of translation,cellular response to interferon-gamma,negative regulation of formation of translation preinitiation complex	nucleus,nucleolus,cytoplasm,cytosol,focal adhesion,membrane,cytosolic large ribosomal subunit,cytosolic ribosome,large ribosomal subunit,GAIT complex,ribonucleoprotein complex,ribosome	RNA binding,structural constituent of ribosome,mRNA binding	9.73602	10.1576	10.5433	10.3242	10.6929	10.3655	10.8303	10.606	10.9322	9.86748	10.621	10.609	10.0929	11.0868	10.3933	10.3921	10.2896	10.1291	10.4949	10.2342	10.3704	11.7952	9.78786	10.2569	10.6688	10.3651	10.1482	10.0815	10.1463	9.31169	10.2639	10.5227	10.8917	10.5396	10.9524	10.2054	9.90837	9.97772	10.5689	10.2664	9.1276	9.97676	10.279	10.5715	10.6501	10.5037	10.774	9.77691	10.5645	9.97991	10.7949	10.8003	10.7733	9.77594	9.88828	10.2891	9.16949	9.42224	9.96427	12.7893	10.2504	9.73053	10.4186	9.99515	9.92219	10.2154	10.5021	9.95594	9.94301	10.2087	10.8968	10.2161	10.8281	9.84634	9.85057	9.36544	10.1456	10.4608	10.7895	10.3658	10.5243	10.2703	10.3665	10.7915	10.4303	10.1253	10.0328	10.7946	10.0305	9.98762	10.2758	10.6426	10.1071	10.7895	9.98444	9.51867	11.5199	10.0481	10.2132	10.0359	10.647	9.68745
CCT5	T-complex protein 1 subunit epsilon	TCPE_HUMAN	P48643	protein folding,binding of sperm to zona pellucida,response to virus,positive regulation of telomere maintenance via telomerase,protein stabilization,chaperone-mediated protein folding,toxin transport,positive regulation of establishment of protein localization to telomere,positive regulation of protein localization to Cajal body,positive regulation of telomerase RNA localization to Cajal body	centrosome,cytosol,chaperonin-containing T-complex,microtubule,cell body,extracellular exosome	mRNA 3'-UTR binding,protein binding,ATP binding,ATPase activity,G-protein beta-subunit binding,protein binding involved in protein folding,mRNA 5'-UTR binding,beta-tubulin binding,unfolded protein binding	9.14182	10.0195	9.57156	9.16287	9.50888	9.45948	10.2486	10.9205	10.2164	9.54884	9.09751	9.42401	10.6263	10.7768	10.3145	10.5739	10.4806	10.218	10.3877	10.2173	9.99008	9.68711	9.53742	10.5083	10.1469	10.2732	8.93513	8.84	9.21256	8.68917	9.07084	9.13501	10.2633	10.4267	10.2336	9.03917	9.40825	9.20294	9.77028	9.20819	9.36155	9.31618	9.31656	9.24216	10.5141	9.80297	9.9437	9.41736	9.15695	9.28451	10.5904	10.266	10.3624	10.0144	10.1449	9.85429	10.3641	10.4795	10.2121	-3.16454	9.5095	9.81612	9.77945	9.82589	9.19186	9.24567	9.28035	8.77369	8.34754	8.78325	9.91567	10.0479	10.3114	9.2103	8.94759	9.18797	9.57761	9.37708	10.4618	9.35679	10.5725	10.4242	10.1984	9.61226	10.3095	8.9959	8.96501	10.3079	9.21679	9.44667	9.29163	10.0869	9.28627	10.4062	10.0046	10.3519	3.17248	9.80716	9.23929	8.63483	10.0917	9.11529
CCT4	T-complex protein 1 subunit delta	TCPD_HUMAN	P50991	protein folding,binding of sperm to zona pellucida,positive regulation of telomere maintenance via telomerase,protein stabilization,positive regulation of telomerase activity,chaperone-mediated protein folding,scaRNA localization to Cajal body,toxin transport,positive regulation of establishment of protein localization to telomere,positive regulation of protein localization to Cajal body,positive regulation of telomerase RNA localization to Cajal body	nucleoplasm,centrosome,cytosol,chaperonin-containing T-complex,microtubule,melanosome,cell projection,cell body,extracellular exosome,zona pellucida receptor complex	RNA binding,protein binding,ATP binding,ATPase activity,protein binding involved in protein folding,unfolded protein binding	9.35151	9.64671	9.74682	9.76304	9.70695	10.0218	10.2806	10.0354	10.4336	9.75121	8.34759	9.89574	10.6901	10.7173	10.4304	10.653	10.4216	10.0428	10.5406	10.5583	10.1674	9.98225	9.67761	10.0325	9.2581	10.2298	8.80416	8.91586	8.22576	9.29967	9.42519	9.25754	10.3723	10.5588	10.7606	8.34158	8.92502	8.80975	9.78612	9.70655	9.32535	8.49167	9.76278	9.31234	10.6205	10.1428	10.1203	9.30753	8.72732	9.71792	10.3944	10.6384	10.1145	9.96666	9.91285	9.71941	9.85878	10.2809	10.2577	10.1302	9.38313	9.53041	9.29903	9.53245	8.89987	9.50385	9.2553	8.66309	8.73073	9.08785	10.3137	9.95282	10.0572	8.81451	8.55783	9.26376	9.58168	9.8306	10.2498	9.33151	10.6126	10.3724	10.4221	9.82993	9.84013	8.64859	9.32747	10.5639	8.69212	9.60601	9.18893	10.2945	9.25092	10.3824	9.86631	10.1325	9.75664	9.45396	9.21967	8.82722	10.1079	8.8787
PHGDH	D-3-phosphoglycerate dehydrogenase	SERA_HUMAN	O43175	glutamine metabolic process,glycine metabolic process,L-serine biosynthetic process,threonine metabolic process,brain development,gamma-aminobutyric acid metabolic process,regulation of gene expression,taurine metabolic process,spinal cord development,glial cell development,neural tube development,electron transport chain,neuron projection development,G1 to G0 transition	cytosol,extracellular exosome	electron carrier activity,L-malate dehydrogenase activity,NAD binding,phosphoglycerate dehydrogenase activity	9.63243	9.6455	9.56392	9.799	9.28432	9.34881	9.98962	9.83379	9.88925	8.92467	8.92897	9.07796	9.83383	9.29427	10.001	9.40921	10.3516	10.2413	10.1573	10.4973	9.07391	10.9969	8.71226	10.1364	9.54046	9.86114	9.28787	9.11252	9.11412	8.78386	8.77394	8.94144	9.74044	9.40664	10.3348	8.65636	8.75654	8.87174	9.36331	9.4466	8.66134	9.1399	9.05717	8.90926	9.81007	9.48888	9.66689	8.81044	9.20012	8.97023	10.0524	9.44333	8.84574	9.76431	9.69545	9.77611	10.2054	9.91305	9.01426	7.40224	9.19172	9.71335	9.46698	9.61139	7.96878	9.39755	8.9933	8.86354	8.48198	8.54613	9.86664	9.5005	9.50612	8.51901	8.62768	8.73003	9.61395	9.47738	9.90422	8.9772	9.70968	10.0007	9.90949	9.85459	9.84602	9.17151	8.83308	9.8273	8.76155	9.15709	9.03544	9.65528	8.99359	9.44716	9.74529	9.71091	8.29698	9.59724	8.78654	8.63055	9.62442	8.62557
DNAJC8	DnaJ homolog subfamily C member 8	DNJC8_HUMAN	O75937		nucleus,nucleoplasm,cytosol,intercellular bridge	protein binding,Hsp70 protein binding	4.80459	6.02144	4.89669	7.05511	6.29598	6.36985	2.49647	5.5391	3.26696	6.37717	3.23661	4.59489	-7.79097	-7.59326	-7.47895	-6.31617	2.58513	3.11092	3.2	3.54575	3.31755	4.92658	3.63579	4.75902	6.56837	3.29508	5.30333	6.67896	5.49634	5.31647	4.79896	13.0538	5.6295	-8.37448	4.23172	5.13665	6.44084	5.01556	6.5535	6.35011	3.71214	5.57957	5.46723	6.35724	-7.51207	5.99634	4.6877	4.76285	3.41925	-6.73281	2.53725	5.77036	-7.39535	0.448145	3.01537	2.93789	-6.57593	3.6735	-7.58056	-2.81861	0.667207	5.57124	1.93381	5.79174	5.89009	5.44891	6.50955	5.7366	-5.42935	12.6007	6.43888	2.65978	3.20958	3.68217	12.5484	2.26433	5.24091	6.57365	3.76751	4.73622	-7.62106	-0.206705	3.35443	4.28118	4.87416	5.82621	7.72307	0.495577	5.53102	5.53858	5.80134	1.05732	0.483097	0.304087	2.1338	-3.49433	-1.0757	4.43226	5.94951	4.30266	4.10275	6.16495
PCCB	Propionyl-CoA carboxylase beta chain, mitochondrial""	PCCB_HUMAN	P05166	short-chain fatty acid catabolic process	mitochondrial matrix,cytosol,catalytic complex,mitochondrion	propionyl-CoA carboxylase activity,protein binding,ATP binding	11.609	11.3721	11.6466	11.6637	11.5188	11.8264	10.521	10.4942	10.984	12.3763	12.4978	12.1284	10.1016	10.0913	10.539	10.3119	10.1921	10.1942	10.1059	10.8059	10.7692	11.2119	11.8443	11.4607	11.2002	11.7017	12.399	11.8076	12.5983	11.499	11.8663	12.2506	11.1994	11.2299	12.0512	12.6489	12.1685	12.7812	12.0822	11.5563	12.3124	11.7685	12.0821	11.5569	11.0807	12.0166	11.0984	12.1281	11.939	12.1749	10.5966	11.078	10.5395	10.8338	11.1295	10.8142	10.2764	10.8429	10.8961	10.5819	11.975	11.8251	12.0154	11.5393	12.8068	12.3939	12.2257	12.4718	12.4417	12.422	11.7193	10.4826	9.68569	12.4884	12.3157	12.7406	11.5426	11.6696	10.6664	12.3342	10.244	10.2327	10.5603	11.5281	11.4542	12.2683	11.872	11.4935	12.5329	11.9836	11.8025	11.3986	12.0806	10.738	10.9258	10.6718	11.2785	11.7933	12.4755	12.4452	10.6292	12.5149
PA2G4	Proliferation-associated protein 2G4	PA2G4_HUMAN	Q9UQ80	negative regulation of transcription, DNA-templated,rRNA processing,regulation of translation,negative regulation of apoptotic process,positive regulation of cell differentiation	extracellular region,nucleus,nucleolus,cytoplasm,membrane,azurophil granule lumen,extracellular exosome	nucleic acid binding,transcription corepressor activity,RNA binding,protein binding,ubiquitin protein ligase binding	9.79659	9.8448	9.31329	9.66222	10.154	10.0319	9.08237	9.24976	8.75505	9.28601	9.28641	9.29993	8.87009	8.92684	8.85603	9.68256	9.04963	9.22996	9.55378	9.25217	9.29521	10.3767	8.76232	9.54134	9.45238	9.15125	9.36237	8.61222	9.48719	9.61807	10.0946	9.64921	9.12909	8.52692	8.75584	9.96359	10.1882	9.87966	9.58416	9.8418	9.17379	9.83202	9.93424	9.98981	8.79553	8.97424	9.21173	9.7161	9.30046	9.61473	8.71495	9.06753	8.05518	8.88719	8.59389	9.124	9.36694	9.59047	8.51049	13.0868	9.91583	8.91958	8.77009	8.53079	9.06222	9.94762	9.70312	9.52826	9.36352	9.61028	8.416	7.63404	9.58158	10.0134	10.0576	9.72202	9.65156	9.94939	9.02906	9.29078	8.88432	9.32072	9.36705	9.56952	9.38165	9.15393	9.78731	8.80395	10.0105	9.53325	9.91869	8.99383	9.54376	8.61255	8.86836	9.15597	11.5013	8.74015	9.57099	9.50069	8.54388	9.93099
OTUB1	Ubiquitin thioesterase;Ubiquitin thioesterase OTUB1	J3KR44_HUMAN;OTUB1_HUMAN	J3KR44;Q96FW1	adaptive immune response,DNA repair,cellular response to DNA damage stimulus,protein K48-linked deubiquitination,negative regulation of histone H2A K63-linked ubiquitination,negative regulation of double-strand break repair	nucleoplasm,cytosol,extracellular exosome,nucleus	thiol-dependent ubiquitin-specific protease activity,protein binding,NEDD8-specific protease activity,ubiquitin protein ligase binding,ubiquitin binding	8.29361	8.63171	8.2282	8.48506	8.26684	8.42492	9.06326	9.20329	8.86909	7.87641	8.4124	8.44051	8.73475	9.20018	8.94035	8.74955	8.34573	9.00854	8.68044	8.81951	8.51237	8.29694	8.28587	8.86522	8.69925	8.35797	6.82086	7.12891	6.97205	6.68706	6.94698	5.62343	8.54021	8.9496	8.96334	6.79799	7.40106	5.98054	7.78151	8.12823	8.35552	7.60307	8.32805	8.61078	8.79723	8.68883	8.87634	7.82785	8.23859	8.34739	9.03858	8.79742	9.06962	8.58615	8.32721	8.52367	8.66037	8.56652	8.65769	-2.96241	8.45837	8.35665	7.97044	8.0035	5.58531	6.47774	7.48984	6.10303	4.64264	6.9476	7.42926	8.39322	8.403	7.55516	7.65085	6.86279	8.38451	8.39228	9.04522	8.24311	8.95843	8.70127	8.67078	8.2914	8.64082	6.97394	6.41915	8.81772	6.72653	8.08842	8.18063	8.78747	8.13794	8.96854	8.47901	8.62819	2.74798	8.11019	6.51763	5.89776	8.07516	7.35627
FN3K	Fructosamine-3-kinase	FN3K_HUMAN	Q9H479	phosphorylation,fructoselysine metabolic process,epithelial cell differentiation,protein deglycation,post-translational protein modification,fructosamine metabolic process	cellular_component,cytosol	ATP binding,kinase activity,Requires Ontology	1.87385	5.69621	5.24332	-7.80124	3.57864	6.65775	6.17814	7.02225	5.54449	6.25446	-7.1291	5.86414	6.25071	5.24273	5.45521	4.37829	5.85463	4.30241	4.9368	5.5012	4.89324	-6.86669	4.53069	5.31164	2.10616	5.43408	5.64412	-6.55286	4.55395	-6.77896	5.68963	-6.47848	6.53395	-8.0507	5.8362	-6.25687	-6.79887	-7.01203	5.74619	4.4106	6.09571	4.33062	4.51244	6.74983	1.36433	-6.55721	-7.23483	3.85612	4.56585	-6.90174	6.09272	6.19957	-0.294044	-7.80208	1.91165	-1.83694	6.04363	-6.97609	4.59341	-2.81203	4.18	5.24379	4.92905	5.79048	-5.88267	4.03481	3.96889	3.70117	-5.64394	7.24035	5.31159	1.58774	1.54271	-6.35771	-6.75825	-0.033257	4.27113	0.811718	6.2483	1.66317	5.64955	4.84511	5.11041	-1.168	4.28396	1.21507	-2.5226	1.43982	-6.68926	5.4175	5.19763	-4.14257	0.506743	3.99942	-2.57579	1.22032	0.683982	5.32111	0.707007	1.76586	2.81401	-4.38307
SRSF3	Serine/arginine-rich splicing factor 3	SRSF3_HUMAN	P84103	mRNA export from nucleus,regulation of mRNA splicing, via spliceosome,cellular response to leukemia inhibitory factor,mRNA splicing, via spliceosome	nucleoplasm,cytoplasm,nuclear speck	RNA binding,protein binding,phospholipase binding	8.65214	8.12827	8.76742	8.52914	8.44652	8.64711	9.28936	9.47026	9.13234	8.95803	7.49547	7.40713	9.36566	8.97833	9.09744	9.29031	8.63454	8.04029	9.58579	8.88761	8.94747	8.18277	7.28432	8.30488	9.16046	8.90574	9.0945	9.5926	9.30331	9.55295	7.95225	9.52783	5.93672	9.06533	8.99679	8.06777	8.47818	8.76021	8.84028	8.34404	8.70497	8.53233	8.47592	8.6139	9.41245	9.04791	9.2291	9.12178	8.49988	8.07657	8.7402	9.79425	9.68469	8.84634	9.22883	8.67227	9.63647	8.83325	8.9216	7.64931	8.37808	9.1276	8.84065	8.7693	9.812	9.00659	8.59855	8.93587	8.84156	8.79401	8.63675	9.14855	9.58901	8.38896	8.93735	8.90199	8.51594	8.54092	9.29732	7.95354	9.14715	8.65504	9.14029	7.73355	8.79036	9.33013	9.01101	7.99961	8.43539	8.62976	8.54072	9.22982	8.56608	9.40638	8.91581	9.13044	8.01369	8.91252	9.13904	8.85714	9.12477	8.74277
TCP1	T-complex protein 1 subunit alpha	TCPA_HUMAN	P17987	protein folding,tubulin complex assembly,binding of sperm to zona pellucida,positive regulation of telomere maintenance via telomerase,translocation of peptides or proteins into host cell cytoplasm,protein stabilization,positive regulation of telomerase activity,chaperone-mediated protein folding,scaRNA localization to Cajal body,toxin transport,positive regulation of establishment of protein localization to telomere,positive regulation of protein localization to Cajal body,positive regulation of telomerase RNA localization to Cajal body,regulation of macrophage apoptotic process	pericentriolar material,heterochromatin,acrosomal vesicle,Golgi apparatus,centrosome,cytosol,chaperonin-containing T-complex,microtubule,cell body,extracellular exosome,zona pellucida receptor complex	RNA binding,protein binding,ATP binding,ATPase activity,ubiquitin protein ligase binding,protein binding involved in protein folding,unfolded protein binding	10.0884	10.1333	9.59449	9.75729	10.2507	10.0366	10.3418	10.5533	10.1476	10.3712	9.791	10.2892	10.6637	11.0362	10.5022	10.785	10.8655	10.2183	10.8069	10.9559	10.4808	10.4261	9.87189	10.6177	10.3733	10.1635	9.63054	8.99813	9.74015	9.54505	9.79876	9.61619	11.1603	10.1762	10.4715	9.45734	9.45334	9.64889	9.54032	10.0617	9.74282	10.1666	10.2572	9.89575	10.4359	10.1549	10.2149	10.0613	9.8877	10.1424	10.8162	10.4595	10.2912	10.0921	10.3604	10.4877	10.7105	10.7883	10.7673	9.95195	10.2015	10.2073	9.87353	10.3424	9.46425	10.2354	9.6765	9.68105	9.67243	9.59831	10.2829	10.1922	10.1016	9.63649	9.70674	9.43634	9.93872	10.0148	10.3475	10.1505	10.7341	10.623	10.7479	10.149	10.3848	9.45627	9.65333	10.6026	9.51985	9.78163	10.1065	10.2686	10.0305	10.5223	10.3134	10.7554	10.0767	10.1411	9.79205	9.6506	10.1922	9.59319
HDLBP	High density lipoprotein binding protein (Vigilin), isoform CRA_a""	A0A024R4E5_HUMAN	A0A024R4E5				8.04272	7.62709	7.62615	7.93936	7.71181	8.99942	8.07061	8.22363	8.07317	9.15189	7.69964	8.42865	8.21843	8.59455	7.24049	8.44633	6.67029	8.00868	8.19818	8.87577	7.95887	8.83923	8.15298	8.72404	8.55595	8.63072	7.90767	6.4541	8.56549	7.44979	7.68581	8.00625	8.83172	8.60473	8.7383	6.93221	6.85032	7.66586	8.17049	7.65165	7.45767	7.49302	8.14167	8.00946	8.50913	9.0673	8.69359	7.8375	7.44737	8.1298	8.22314	7.70264	7.9351	8.19414	8.27628	7.58001	7.87882	8.31382	8.24795	-2.90111	8.1448	8.22529	9.18732	8.33033	6.81556	7.23522	6.959	7.88555	6.67341	7.53738	8.65801	8.55052	8.44388	7.0268	6.76601	7.63318	7.76532	8.21686	8.12247	8.42673	8.01782	7.70843	8.34427	8.4961	8.6369	7.64242	7.71395	8.72492	7.14946	7.75994	7.88138	8.75667	7.80489	7.95363	8.01681	8.14687	2.62185	8.58098	7.00326	7.36545	8.5508	7.142
EIF3A	Eukaryotic translation initiation factor 3 subunit A	EIF3A_HUMAN	Q14152	formation of cytoplasmic translation initiation complex,translational initiation,negative regulation of ERK1 and ERK2 cascade,IRES-dependent viral translational initiation,viral translational termination-reinitiation,translation reinitiation	nucleoplasm,nucleolus,cytoplasm,cytosol,eukaryotic translation initiation factor 3 complex,microtubule,postsynaptic density,membrane,eukaryotic 43S preinitiation complex,eukaryotic 48S preinitiation complex,eukaryotic translation initiation factor 3 complex, eIF3e,eukaryotic translation initiation factor 3 complex, eIF3m,multi-eIF complex	translation initiation factor activity,RNA binding,structural molecule activity,protein binding,receptor tyrosine kinase binding,mRNA binding	7.95113	9.01198	8.4579	8.18666	8.40142	8.66518	8.55699	8.98549	9.08714	8.2967	7.72862	8.11594	9.30158	8.81403	8.83054	8.98164	8.64619	8.51322	8.92851	9.14074	8.98815	9.43984	8.33439	9.12645	8.48215	8.14835	7.44408	7.27662	7.67914	6.91391	6.98151	7.1409	9.06327	9.00714	9.23711	7.72617	8.15009	7.80077	8.57154	8.98214	8.13282	8.31303	8.72862	8.12667	8.87151	8.75424	8.99489	8.60886	8.19775	8.08267	8.76673	8.97235	8.93185	8.12261	8.44973	8.86833	8.6386	8.92094	8.45786	4.1422	8.8139	8.16182	8.18566	8.37153	6.17987	7.83366	7.29469	7.40567	7.08966	7.24304	8.97323	8.77591	8.95941	7.87034	8.20872	7.75272	8.47367	8.41775	8.87654	8.04708	8.98205	8.71368	9.01913	8.88712	8.58565	7.46662	7.01211	9.10251	7.89234	8.56217	8.38944	8.87355	8.29643	8.89031	8.48022	8.67247	6.47805	8.23967	7.10274	7.24612	8.90285	7.94393
RPS20	40S ribosomal protein S20	RS20_HUMAN	P60866	cytoplasmic translation,translation,positive regulation of signal transduction by p53 class mediator,negative regulation of ubiquitin protein ligase activity	nucleoplasm,cytosol,membrane,cytosolic ribosome,synapse,extracellular exosome,cytosolic small ribosomal subunit,small ribosomal subunit	RNA binding,structural constituent of ribosome,protein binding,MDM2/MDM4 family protein binding,ubiquitin ligase inhibitor activity	10.5924	10.6335	10.4192	10.6392	10.3767	10.8882	11.5074	11.1725	11.399	10.6094	10.9035	11.0647	11.2877	11.2491	11.2173	11.3616	11.1256	10.9709	11.3356	11.0258	11.2291	7.2608	10.5575	11.2601	11.3313	11.4155	9.92362	10.0582	10.351	10.5574	10.6638	10.4885	10.8575	11.2955	11.3498	10.2429	10.3682	10.1864	10.2454	10.6164	10.3325	10.7754	10.5727	10.8048	11.5447	10.9404	10.9202	10.1305	11.0889	10.3925	11.2636	10.7836	10.8992	11.2176	11.1662	11.0421	10.8911	11.1532	11.3173	11.7038	10.4704	11.18	11.0095	11.3241	10.0273	10.1709	10.3577	9.92814	9.97882	10.155	11.1379	11.1611	10.9843	10.5686	9.82968	10.4266	10.5484	10.6347	11.3596	10.8592	11.2514	11.1527	11.1968	8.90916	11.3356	10.1109	10.5699	11.1676	10.2659	10.3981	10.7177	11.1351	10.5373	10.9821	11.142	11.1205	11.0871	11.1712	10.1853	10.0207	11.0944	10.275
RPLP0	60S acidic ribosomal protein P0	RLA0_HUMAN	P05388	cytoplasmic translation,translation,ribosomal large subunit assembly	postsynaptic density,postsynapse,nucleus,cytoplasm,endoplasmic reticulum,cytosol,focal adhesion,membrane,cytosolic large ribosomal subunit,cytosolic ribosome,cytoplasmic ribonucleoprotein granule,extracellular exosome,ribonucleoprotein complex	RNA binding,structural constituent of ribosome,protein binding,large ribosomal subunit rRNA binding	9.2821	9.67012	9.62413	9.49662	9.35459	9.599	9.9962	9.88144	10.1027	9.82772	9.66038	9.89576	10.1819	9.87617	10.1254	10.3185	9.91441	9.76017	9.76355	10.3787	9.59927	8.39731	9.92806	10.4526	10.0442	10.1907	8.50832	8.43937	9.33624	8.39614	9.23436	8.9647	10.1935	10.048	10.8575	8.72089	9.0227	9.04242	9.15476	9.38435	9.33582	9.51438	9.63532	9.1376	9.99955	9.17097	9.46789	9.65142	9.64391	9.41134	9.62102	10.0767	9.66518	9.6731	9.1835	9.98228	9.75749	9.69432	9.86789	11.5944	9.85146	9.23072	9.30927	9.56897	7.15494	9.4165	9.00964	9.16931	8.02721	9.56756	10.0735	10.0664	9.87513	8.70604	9.39076	9.02303	9.52545	9.4834	9.99345	9.79462	10.0611	9.99769	9.91385	9.16268	10.2292	8.76131	8.86507	10.3663	8.92867	9.29164	9.4291	9.54614	9.56889	9.78762	9.61296	9.77323	10.7229	9.36965	8.52703	8.92136	10.005	9.03994
GSTP1	Glutathione S-transferase P	GSTP1_HUMAN	P09211	response to reactive oxygen species,negative regulation of acute inflammatory response,negative regulation of protein kinase activity,prostaglandin metabolic process,glutathione metabolic process,xenobiotic metabolic process,central nervous system development,negative regulation of biosynthetic process,negative regulation of tumor necrosis factor-mediated signaling pathway,negative regulation of interleukin-1 beta production,negative regulation of tumor necrosis factor production,regulation of stress-activated MAPK cascade,negative regulation of stress-activated MAPK cascade,positive regulation of superoxide anion generation,common myeloid progenitor cell proliferation,nitric oxide storage,negative regulation of apoptotic process,negative regulation of I-kappaB kinase/NF-kappaB signaling,negative regulation of MAP kinase activity,negative regulation of MAPK cascade,negative regulation of JUN kinase activity,linoleic acid metabolic process,negative regulation of fibroblast proliferation,hepoxilin biosynthetic process,negative regulation of nitric-oxide synthase biosynthetic process,regulation of ERK1 and ERK2 cascade,negative regulation of ERK1 and ERK2 cascade,negative regulation of leukocyte proliferation,cellular response to lipopolysaccharide,negative regulation of monocyte chemotactic protein-1 production,cellular oxidant detoxification,glutathione derivative biosynthetic process,negative regulation of extrinsic apoptotic signaling pathway	extracellular region,extracellular space,nucleus,cytoplasm,mitochondrion,cytosol,vesicle,secretory granule lumen,extracellular exosome,ficolin-1-rich granule lumen,TRAF2-GSTP1 complex	glutathione transferase activity,glutathione peroxidase activity,fatty acid binding,protein binding,JUN kinase binding,kinase regulator activity,S-nitrosoglutathione binding,dinitrosyl-iron complex binding,nitric oxide binding	10.6987	10.3508	10.2012	11.1067	10.4681	10.2439	9.44772	9.55846	9.53103	10.9484	11.1133	8.9592	9.10301	9.6861	9.53336	9.71279	9.64417	10.2103	9.2399	9.97836	9.66796	7.83337	10.8916	11.2028	10.2574	9.99531	10.0976	9.81866	10.1178	9.383	8.75895	9.44209	10.5475	9.4964	10.9383	11.0755	10.2764	11.2583	10.6225	10.6386	10.4486	10.8123	10.7392	10.2852	9.35333	10.5998	9.46902	10.3404	9.90632	8.49544	9.51371	9.81091	9.40872	9.66722	9.15169	9.60579	9.85502	9.18565	9.4377	8.09761	10.4323	9.68283	9.34132	9.37415	9.73743	10.5102	9.90885	9.45889	9.11372	10.1829	9.90886	10.0621	10.1114	10.1667	10.0822	10.1133	10.4169	10.6062	9.5124	10.3403	9.44082	9.85574	9.62874	9.36248	10.4852	10.0113	9.19468	10.3274	10.8701	10.5699	10.6122	9.8074	9.58073	9.57778	9.4749	9.49279	9.26493	9.4661	10.0522	9.58518	10.0275	10.1207
EIF4G2	Eukaryotic translation initiation factor 4 gamma 2	IF4G2_HUMAN	P78344	translational initiation,regulation of translational initiation,heart development,cell death,negative regulation of autophagy,positive regulation of cell growth,cellular macromolecule biosynthetic process,positive regulation of translation,positive regulation of axon extension,regulation of cell cycle,positive regulation of dendritic spine development	cytosol,adherens junction,membrane,axon,eukaryotic translation initiation factor 4F complex	RNA binding,translation initiation factor activity,protein binding,translation factor activity, RNA binding,cadherin binding,mRNA binding	6.91463	7.15199	6.77857	7.09071	7.15613	6.9206	7.50507	7.34894	7.18727	6.63263	5.95311	5.89714	8.47021	7.78365	7.92921	8.22564	7.76595	7.94184	7.85697	8.49393	7.83628	9.65095	6.78136	7.93661	7.9512	8.0611	2.29798	3.99586	6.42177	4.3167	6.99981	5.88843	8.4715	8.23829	8.13712	3.79463	7.05683	4.4145	6.34931	7.06537	7.1693	6.9844	6.88071	7.16182	7.26766	7.89332	7.17233	7.21109	6.87728	-6.93174	8.25539	7.76459	7.44786	8.43519	7.45447	7.80684	7.72035	7.88243	7.52074	10.78	6.41261	7.17996	7.20249	7.13747	2.36633	5.19863	5.73774	4.26913	-5.51198	6.61581	8.05197	7.88939	7.94414	-6.2534	5.69599	4.69155	6.9484	7.05581	7.34709	6.16096	8.06102	7.97781	8.0624	8.21616	7.98297	4.23853	5.73498	8.28231	5.08865	6.86133	7.00898	7.44444	2.38554	7.82261	7.89883	7.70784	8.59631	7.17331	4.43423	1.79099	7.96183	1.37805
MAPKAP1	Target of rapamycin complex 2 subunit MAPKAP1	SIN1_HUMAN	Q9BPZ7	phosphorylation,substantia nigra development,positive regulation of peptidyl-serine phosphorylation,negative regulation of Ras protein signal transduction,regulation of cellular response to oxidative stress,TORC2 signaling	nucleoplasm,Golgi apparatus,cytosol,plasma membrane,cytoplasmic vesicle,TORC2 complex,cytoplasm	protein binding,phosphatidylinositol-4,5-bisphosphate binding,phosphatidylinositol-3,4,5-trisphosphate binding,protein kinase binding,small GTPase binding,phosphatidylinositol-3,4-bisphosphate binding,phosphatidic acid binding,phosphatidylinositol-3,5-bisphosphate binding	2.44472	-7.6539	-7.67865	-7.57284	-7.18888	3.26957	-7.57752	3.14697	3.79132	-7.38533	-6.68079	-6.76344	4.68105	4.78854	7.38747	-6.66682	5.18246	-7.5964	-6.61365	-6.81578	-7.52004	-7.24373	-6.89109	-7.80322	-7.72734	2.16944	-5.62719	-6.13644	-6.35778	-7.09922	-6.5366	-6.64102	-6.64128	-8.27069	4.34752	-6.4316	-6.99216	-6.9588	-7.15196	-7.56333	-6.58467	-7.12934	-6.91806	-7.27847	0.452418	2.50617	-7.08767	-6.94549	-7.00558	-6.76026	-7.67215	3.32954	4.92468	-7.59884	-7.44171	2.91107	2.86148	0.869147	-7.54291	-2.77926	-7.15948	-7.65404	4.8299	5.1376	-5.66549	-5.60622	-6.95622	-6.07048	-5.68955	2.21838	4.20675	-7.59837	0.718019	-6.65837	-6.84434	-6.74161	-4.29594	-3.83072	-0.213078	-6.94319	5.61902	-3.02692	-6.98316	-7.06741	-4.45371	-6.04047	-6.75895	-3.52148	-6.79419	-7.09999	-7.10862	-1.37636	-6.90378	0.194022	-4.04316	-1.27076	-4.96937	0.77115	-6.07598	-3.18055	-0.8912	-6.74811
RPL34	60S ribosomal protein L34	RL34_HUMAN	P49207	cytoplasmic translation,translation	endoplasmic reticulum,cytosol,cytosolic large ribosomal subunit,cytosolic ribosome,extracellular exosome	RNA binding,structural constituent of ribosome,protein binding,cadherin binding	10.5367	10.5412	10.5086	10.3631	10.5292	10.1072	11.3182	11.3426	10.1154	10.5581	10.7968	11.0293	11.3398	7.77164	9.32647	10.6236	10.9285	9.18694	10.3133	10.5927	9.92814	6.75511	10.5236	10.8665	10.7451	10.9596	9.04548	9.16495	9.51153	9.69069	9.12765	8.83022	10.4428	11.0135	10.3808	10.1601	9.68712	10.0535	10.2798	10.4354	9.30449	9.93916	10.4825	10.5403	11.3575	10.6979	10.4636	10.1451	10.9094	10.519	10.0209	10.6762	10.6905	9.24831	10.8057	10.2865	10.399	9.44499	9.70771	-2.80392	10.2649	10.9327	10.6067	9.95775	8.72474	9.46152	8.49227	9.01638	9.42723	9.55961	9.50786	7.86696	10.0345	9.88401	9.4177	9.91533	10.5288	10.3332	10.9254	10.7948	9.47929	10.2464	10.2781	8.63938	10.8571	9.24065	9.21619	10.6124	9.96694	10.0066	10.3207	10.8397	10.5245	10.4626	10.1135	9.85057	3.73047	10.4991	8.89284	9.33441	9.13642	9.73901
RPL3	60S ribosomal protein L3	RL3_HUMAN	P39023	cytoplasmic translation,translation,cellular response to interleukin-4,ribosomal large subunit assembly	nucleus,nucleolus,cytoplasm,cytosol,focal adhesion,cytosolic ribosome,synapse,extracellular exosome,cytosolic large ribosomal subunit,macromolecular complex	RNA binding,structural constituent of ribosome,protein binding,5S rRNA binding	9.84543	10.3098	10.0263	9.90022	10.1019	10.2296	10.525	10.9608	10.8199	10.3064	10.7675	10.6904	11.2663	11.1502	10.7832	10.9716	10.9305	10.8037	11.0727	11.0564	11.0082	8.40722	10.7035	10.7478	10.5665	10.8066	9.87192	9.65343	10.0768	10.0511	10.2914	10.4047	10.5305	10.8237	10.3819	10.1165	9.95596	10.1157	9.66832	9.85262	9.1015	9.71555	9.69268	10.0475	10.7219	9.9549	10.4543	9.83649	10.3498	10.2691	10.8495	10.9208	11.0405	10.8286	11.0582	10.8796	10.7744	10.9984	10.8626	8.57441	10.155	10.5038	10.2244	10.4397	10.3126	10.1541	9.76289	10.3265	10.4133	10.5424	10.3772	10.7436	10.8233	10.4028	9.83266	9.90911	10.0605	10.0773	10.7686	10.5881	11.0665	10.9019	11.0458	9.55536	10.707	9.86737	10.2491	10.5787	10.0627	9.54081	9.81856	10.3771	10.1518	10.9369	10.9221	10.8785	9.36473	10.3893	10.0765	10.4274	10.6481	10.0482
RANGAP1	Ran GTPase-activating protein 1	RAGP1_HUMAN	P46060	signal transduction,protein sumoylation,negative regulation of protein export from nucleus,response to axon injury,activation of GTPase activity,cellular response to vasopressin,nucleocytoplasmic transport	kinetochore,nuclear envelope,nucleoplasm,cytoplasm,cytosol,aggresome,dendrite,nuclear membrane,intracellular membrane-bounded organelle,perinuclear region of cytoplasm,mitotic spindle,Requires Ontology,axon cytoplasm,cytoplasmic periphery of the nuclear pore complex,nuclear pore cytoplasmic filaments,nucleus	RNA binding,GTPase activator activity,protein binding,small GTPase binding,ubiquitin protein ligase binding,cadherin binding	7.92662	7.3853	7.937	7.91597	8.54351	8.1287	7.69314	8.44539	8.4331	8.18677	7.70968	7.93006	7.83824	8.33214	7.39903	9.02872	8.79101	8.01458	8.41341	8.70383	8.4292	8.83608	7.79292	8.30721	8.6134	8.2128	8.49247	7.50182	9.10018	7.53387	7.21053	8.23622	8.86383	8.87567	8.9104	7.39828	8.11275	8.09851	7.6747	8.06866	7.85953	7.76424	8.27016	8.29739	8.23971	8.45336	7.90058	8.01113	7.46675	7.38446	8.57074	8.29792	7.70196	8.38721	8.55816	8.33732	8.28076	8.49588	8.22574	9.63666	8.5127	7.59546	7.71668	8.69426	7.32344	7.68633	7.68804	8.34597	7.86199	7.88731	8.55525	8.53278	8.95321	8.71547	7.97121	7.93564	7.74964	8.19606	8.19054	7.94217	7.85647	8.61144	8.51548	8.3145	8.37781	8.36482	7.66021	8.8833	7.86985	7.86763	8.1106	8.19788	7.62078	8.19021	8.42756	8.33413	9.07468	8.00213	7.56594	8.03176	8.68041	8.20744
SEC16A	Protein transport protein Sec16A	J3KNL6_HUMAN	J3KNL6				8.51505	8.43761	8.17764	8.13057	8.52206	8.66413	8.23696	8.71844	8.32017	8.62431	8.25268	8.73008	8.91004	7.99621	8.65877	9.83506	9.56033	9.33406	8.68512	8.98934	9.19153	8.83752	9.04086	8.9877	9.4163	9.45166	6.75395	7.095	7.56252	8.1616	8.27628	8.03709	8.86285	8.25105	7.95348	7.11094	7.48176	8.4769	8.78507	8.84382	8.79237	8.38451	8.72823	8.62553	8.54829	8.57607	8.18223	8.52536	8.33114	8.31039	8.53847	8.11489	8.03408	9.43237	9.11727	8.77149	8.87169	9.08076	8.93621	-3.08839	8.27793	8.67185	8.82333	8.53694	5.82492	6.21659	7.62517	7.49192	7.20209	8.35229	8.38633	8.67778	7.59819	8.58001	8.03792	8.25023	8.37677	8.43892	8.42519	8.53569	8.52167	9.57648	8.95533	8.93919	9.28522	7.13716	8.15832	8.35579	7.68987	8.80709	8.57942	8.43553	8.38896	8.22914	9.10704	8.96289	2.59477	8.67737	6.55556	7.6821	8.22077	8.28939
BUB3	Mitotic checkpoint protein BUB3	BUB3_HUMAN	O43684	mitotic sister chromatid segregation,attachment of spindle microtubules to kinetochore,protein localization to kinetochore,cell division,meiotic cell cycle,negative regulation of ubiquitin-protein transferase activity,mitotic spindle assembly checkpoint	kinetochore,nucleoplasm,cytosol,mitotic checkpoint complex,bub1-bub3 complex	protein binding,ubiquitin binding	8.26585	8.58071	8.57446	8.83393	8.64039	8.8648	9.42461	9.37641	8.92133	8.22874	8.46768	8.58925	9.34189	9.09168	8.88536	9.58891	9.48417	9.24395	10.1428	9.61512	9.8922	9.04459	8.42533	9.12332	9.47184	9.65092	10.0968	7.30677	7.64828	8.09296	8.1472	7.99342	8.9547	9.2911	8.84415	7.85081	8.03959	8.29168	8.53389	8.74221	8.686	8.32128	8.2724	8.96049	9.01756	8.80926	8.97389	8.36041	8.12172	8.41064	9.22455	9.25008	9.23468	9.38158	9.85078	9.72914	10.0135	9.90351	9.62878	8.54661	8.42196	9.62355	9.54669	9.51145	7.70672	7.4343	7.90735	7.12135	7.6486	8.35669	9.57738	9.5477	9.48063	8.09547	7.73187	8.10529	8.47367	8.77971	9.24078	8.42856	9.10631	9.43901	9.88336	8.73496	9.41536	8.35062	8.07786	9.02998	8.06069	8.65403	8.51806	8.93357	8.29759	9.23644	9.65383	9.84859	8.48428	9.56057	7.68279	7.70888	9.53524	7.97754
MAZ	Myc-associated zinc finger protein	MAZ_HUMAN	P56270	negative regulation of transcription from RNA polymerase II promoter,transcription initiation from RNA polymerase II promoter,termination of RNA polymerase II transcription,positive regulation of cell proliferation,positive regulation of gene expression,positive regulation of phosphatidylinositol 3-kinase signaling,positive regulation of cell migration,positive regulation of transcription, DNA-templated,positive regulation of protein kinase B signaling,negative regulation of apoptotic signaling pathway,regulation of transcription from RNA polymerase II promoter	nucleus	RNA polymerase II core promoter proximal region sequence-specific DNA binding,RNA polymerase II transcription factor activity, sequence-specific DNA binding,RNA binding,protein binding,metal ion binding,transcription factor activity, sequence-specific DNA binding	-7.08662	1.77612	4.27381	5.57644	5.59752	5.78454	7.12581	6.60879	6.81353	4.26701	5.38244	2.16592	7.06706	6.01467	6.25739	6.21692	6.15643	6.38825	4.48842	2.75043	6.37012	-6.97114	5.69436	5.89289	5.54876	6.11603	3.59636	4.23538	3.82713	3.76562	4.78533	4.00669	4.3468	4.28562	2.78126	3.46434	4.96253	4.77356	2.91238	5.34639	6.21166	4.81533	4.37014	5.092	7.58656	6.82072	7.2074	4.21759	1.87812	1.27344	6.10816	6.27415	6.60538	7.03938	6.40839	6.86807	4.98337	5.09069	5.11083	-2.96986	2.97948	6.68192	5.9659	4.92495	4.17107	3.61251	4.8206	5.33915	3.51738	4.71804	4.83787	4.35705	2.8587	5.294	4.24955	4.87804	-0.345564	5.65283	6.84937	3.93846	6.44638	6.25387	4.53632	-0.638391	5.85256	3.88629	4.18588	3.80456	4.40014	4.82348	4.75916	7.20489	2.45638	6.32923	6.77195	5.06163	0.0048144	5.85759	4.20139	4.52486	4.01787	4.8072
XRCC5	X-ray repair cross-complementing protein 5	XRCC5_HUMAN	P13010	activation of innate immune response,double-strand break repair,double-strand break repair via nonhomologous end joining,DNA recombination,cellular response to DNA damage stimulus,brain development,cell proliferation,response to xenobiotic stimulus,regulation of telomere maintenance,positive regulation of telomere maintenance via telomerase,DNA duplex unwinding,small-subunit processome assembly,positive regulation of catalytic activity,innate immune response,positive regulation of protein kinase activity,negative regulation of transcription, DNA-templated,regulation of smooth muscle cell proliferation,positive regulation of neurogenesis,positive regulation of telomerase activity,hematopoietic stem cell differentiation,protein localization to chromosome, telomeric region,cellular response to fatty acid,cellular hyperosmotic salinity response,cellular response to gamma radiation,negative regulation of t-circle formation,cellular response to leukemia inhibitory factor,cellular response to X-ray,telomere maintenance	chromosome, telomeric region,extracellular region,nucleus,nucleoplasm,nucleolus,cytosol,plasma membrane,membrane,secretory granule lumen,Ku70:Ku80 complex,DNA-dependent protein kinase complex,Requires Ontology,nuclear telomere cap complex,small-subunit processome,macromolecular complex,protein-DNA complex,nonhomologous end joining complex,ribonucleoprotein complex	double-stranded telomeric DNA binding,DNA end binding,5'-deoxyribose-5-phosphate lyase activity,transcription regulatory region sequence-specific DNA binding,DNA binding,DNA helicase activity,damaged DNA binding,RNA binding,protein binding,ATP binding,protein C-terminus binding,enzyme activator activity,DNA-dependent ATPase activity,hydrolase activity,ubiquitin protein ligase binding,U3 snoRNA binding,telomeric DNA binding,macromolecular complex binding,double-stranded DNA binding	8.98415	8.15677	8.391	8.42708	9.13764	8.80659	8.31083	8.94967	8.65532	8.62842	7.08752	7.53703	8.84352	8.9845	9.03094	8.99753	9.53253	9.58943	10.0739	10.1434	9.34607	7.95505	8.45604	9.94109	9.44238	9.4035	8.62934	7.7871	8.17756	7.38976	6.85637	8.70982	9.82727	9.60234	9.845	8.3043	9.12566	8.72256	9.18218	8.5666	9.23374	7.03246	8.38195	8.47046	7.04338	8.01763	8.31128	8.46055	8.42861	7.52583	8.79843	9.08079	8.78148	9.35612	8.70928	8.85864	9.80953	9.73355	9.00033	-2.80879	8.92227	9.34639	9.26255	9.16037	7.41689	9.44218	7.1745	8.97592	8.30734	7.37826	8.82224	7.92117	8.57558	8.33443	8.59651	9.25861	8.51064	8.79044	8.6386	7.75099	8.95299	9.37316	9.85447	8.20554	9.59566	8.198	7.65198	9.7582	8.71751	8.99418	7.96162	7.79076	8.13833	8.8869	8.97468	9.51447	3.05674	9.25643	8.01119	8.2205	8.43966	8.72985
SYNCRIP	Heterogeneous nuclear ribonucleoprotein Q	HNRPQ_HUMAN	O60506	mRNA splicing, via spliceosome,osteoblast differentiation,RNA processing,RNA splicing,negative regulation of translation,CRD-mediated mRNA stabilization,cellular response to interferon-gamma,negative regulation of nuclear-transcribed mRNA catabolic process, deadenylation-dependent decay,positive regulation of cytoplasmic translation	nucleoplasm,endoplasmic reticulum,cytosol,membrane,CRD-mediated mRNA stability complex,Requires Ontology,catalytic step 2 spliceosome,histone pre-mRNA 3'end processing complex,GAIT complex,ribonucleoprotein complex,nucleus	RNA binding,protein binding,mRNA 5'-UTR binding,mRNA binding	9.00176	9.63889	9.08863	9.62696	9.22471	9.24239	8.86781	9.11242	8.9042	9.1669	8.93049	9.29563	9.00823	8.97421	8.30022	9.74808	9.61961	9.59156	9.25405	9.78595	8.51912	2.40711	8.93003	8.94935	8.81877	7.50256	8.65099	8.88691	9.29701	8.9881	8.9177	8.87301	8.8176	8.24772	8.23049	9.85148	9.92291	9.77837	9.61525	9.93653	9.19155	8.93017	8.95994	9.45909	8.8324	8.38831	8.87613	8.85423	9.16244	9.26709	9.03808	9.78019	9.44404	8.89111	9.32544	9.81737	9.40177	9.5893	9.16841	5.80184	9.22811	8.73358	8.52432	8.39512	7.82351	9.59194	8.8106	9.47908	9.30306	8.73204	8.65841	8.29129	9.09275	9.45883	10.1331	9.75057	9.24309	9.36469	8.96148	9.13101	8.76088	9.65308	9.18637	5.66857	8.42356	8.94497	8.92627	8.43194	9.85092	9.58111	9.1164	8.69895	9.09459	9.42077	9.34464	9.38649	7.51497	8.551	8.74202	9.17139	8.68082	9.78085
SRSF7	Serine/arginine-rich-splicing factor 7;Serine/arginine-rich-splicing factor 7;Serine/arginine-rich splicing factor 7	A0A0B4J1Z1_HUMAN;C9JAB2_HUMAN;SRSF7_HUMAN	A0A0B4J1Z1;C9JAB2;Q16629	mRNA processing,RNA splicing,negative regulation of mRNA splicing, via spliceosome,mRNA transport,cellular response to leukemia inhibitory factor,mRNA splicing, via spliceosome	nucleus,nucleoplasm,cytoplasm,extracellular exosome,nuclear speck	RNA binding,protein binding,zinc ion binding,protein domain specific binding	7.96807	7.63193	7.50064	8.23406	8.2074	8.11492	8.24672	6.85524	8.41725	8.4624	6.8123	7.07729	7.82693	4.65425	5.61437	5.60393	7.73181	4.87934	8.00941	7.40094	5.96406	6.82383	6.99984	7.8689	7.56603	6.84243	8.35663	8.50489	8.1054	7.27473	5.66307	8.45159	5.07092	6.24935	7.0031	6.1911	8.21163	-6.88257	7.94251	8.44995	8.23782	8.52442	8.136	8.41246	7.30252	8.24898	7.59112	7.98909	6.56058	7.50777	7.48472	7.97225	8.01241	7.95451	7.43255	5.56237	7.21287	7.29631	8.14656	-2.99533	7.70269	7.10007	6.89035	6.68488	8.84514	8.53175	8.67441	9.64156	7.64947	7.57607	5.68414	5.79989	7.59353	7.87709	8.27813	9.43834	7.70021	8.18546	7.83973	7.45066	6.03185	6.07169	7.1248	6.91184	7.42579	8.32231	7.1298	6.10779	2.50672	8.21009	8.35762	7.71421	7.35248	7.82313	6.98314	7.55192	2.35368	6.89177	8.68377	8.28904	6.35919	8.53119
ATP2A2	Sarcoplasmic/endoplasmic reticulum calcium ATPase 2	AT2A2_HUMAN	P16615	autophagosome assembly,regulation of the force of heart contraction,cellular calcium ion homeostasis,ER-nucleus signaling pathway,cell adhesion,epidermis development,positive regulation of heart rate,transition between fast and slow fiber,cardiac muscle hypertrophy in response to stress,autophagosome docking,endoplasmic reticulum calcium ion homeostasis,positive regulation of endoplasmic reticulum calcium ion concentration,T-tubule organization,ion transmembrane transport,cellular response to oxidative stress,response to endoplasmic reticulum stress,negative regulation of heart contraction,sarcoplasmic reticulum calcium ion transport,calcium ion transmembrane transport,regulation of cardiac muscle cell membrane potential,regulation of cardiac muscle cell action potential involved in regulation of contraction,Requires Ontology,negative regulation of receptor binding,regulation of calcium ion-dependent exocytosis of neurotransmitter,calcium ion transport from cytosol to endoplasmic reticulum,regulation of cardiac conduction,calcium ion import into sarcoplasmic reticulum,mitochondrion-ER tethering,regulation of cardiac muscle contraction by calcium ion signaling	endoplasmic reticulum,endoplasmic reticulum membrane,integral component of plasma membrane,membrane,sarcoplasmic reticulum,platelet dense tubular network membrane,sarcoplasmic reticulum membrane,ribbon synapse,integral component of membrane	calcium-transporting ATPase activity,calcium ion binding,protein binding,ATP binding,enzyme binding,ion channel binding,S100 protein binding,calcium-transporting ATPase activity involved in regulation of cardiac muscle cell membrane potential,ATPase activity, coupled to transmembrane movement of ions, phosphorylative mechanism	9.33364	9.53754	9.15848	9.31852	8.74458	9.34236	10.0514	9.57878	9.80882	9.2404	9.7754	9.61403	9.32185	9.68402	9.34206	9.64523	10.0176	9.85356	9.96834	10.1192	9.92256	7.76822	8.38791	10.1756	9.90743	10.1057	8.48415	9.30594	7.86638	8.39986	8.46045	9.09626	10.1954	10.0551	9.38557	9.36778	8.51087	9.43101	9.67186	9.21838	9.0912	9.54477	9.4315	9.44286	9.553	9.40237	9.88574	9.3412	9.75323	9.62939	9.75005	9.82817	10.1109	10.2751	9.85038	10.2542	10.1444	9.69644	9.94475	9.3433	8.96415	10.1	10.2619	10.3415	8.82527	8.50354	9.63536	9.23773	9.09592	9.36265	10.6974	10.6885	10.4305	9.06258	9.02852	9.26682	9.34322	9.13515	9.81299	9.54328	9.44931	9.8388	10.0034	8.07807	10.0629	8.55216	8.65219	9.87871	9.10322	9.32715	9.47304	9.61371	9.57461	9.89638	10.1265	9.92854	9.15373	10.2345	8.98806	9.2321	10.6055	9.11931
GART	Trifunctional purine biosynthetic protein adenosine-3	PUR2_HUMAN	P22102	brainstem development,GMP biosynthetic process,'de novo' IMP biosynthetic process,glycine metabolic process,purine ribonucleoside monophosphate biosynthetic process,response to organic substance,response to inorganic substance,cerebellum development,cerebral cortex development,'de novo' AMP biosynthetic process,tetrahydrofolate biosynthetic process,'de novo' XMP biosynthetic process,purine nucleotide biosynthetic process,adenine biosynthetic process	cytosol,extracellular exosome	phosphoribosylamine-glycine ligase activity,phosphoribosylformylglycinamidine cyclo-ligase activity,phosphoribosylglycinamide formyltransferase activity,ATP binding,metal ion binding	8.70056	8.89343	8.59791	8.38256	9.08452	9.05577	9.71505	9.67437	9.62498	8.91413	8.86412	9.17642	9.23192	9.80759	9.89089	9.38642	9.265	8.85107	9.40849	9.62419	9.07848	9.98426	9.04992	9.51599	8.59456	9.517	8.3433	8.09823	8.96766	8.59136	8.78535	8.69484	9.40283	9.64178	9.58085	8.46624	8.56734	8.52535	8.8732	8.77631	8.49755	8.52944	8.93212	8.8866	9.33931	8.80314	9.51545	8.47551	8.87553	8.95895	9.80304	9.53408	9.16739	8.89929	9.13732	9.38821	9.43333	9.65204	8.19809	6.67342	8.96126	9.29158	9.37935	9.20943	8.32792	8.66277	8.48463	8.41758	8.03823	8.51423	8.69314	9.33435	9.37451	8.73062	8.86699	8.73418	8.73063	8.84095	9.67147	8.98489	9.64346	9.1675	9.37039	9.51709	9.20918	8.46973	8.69051	9.54182	8.51964	8.71569	8.78272	9.2193	8.77	9.5015	9.14161	9.09449	7.81734	9.29345	8.49177	8.32335	9.134	8.77726
TUBA1B	Tubulin alpha-1B chain	TBA1B_HUMAN	P68363	microtubule-based process,cytoskeleton-dependent intracellular transport,cell division,cellular response to interleukin-4,mitotic cell cycle,microtubule cytoskeleton organization	microtubule,cytoplasmic microtubule,microtubule cytoskeleton,cytoplasm	double-stranded RNA binding,GTPase activity,structural molecule activity,protein binding,ubiquitin protein ligase binding,GTP binding,structural constituent of cytoskeleton	13.438	13.503	13.3679	12.7379	13.2181	13.0963	13.7815	13.6569	13.5159	13.4768	13.6427	13.2538	13.945	14.4658	14.2513	14.2801	14.0703	13.9568	13.6692	13.6586	13.3643	13.2881	13.5881	14.2209	13.9334	14.2889	13.1331	12.597	13.3587	13.2427	13.1638	12.9522	14.4917	13.324	13.8687	13.2221	13.0809	13.2024	13.1693	13.138	13.4515	13.0382	13.4939	13.3685	13.2994	13.4046	13.5005	13.6261	13.3564	13.7334	13.4848	13.7353	13.8733	14.0649	13.7014	14.1075	13.8855	13.5413	13.2984	12.5722	13.4951	13.8356	14.0239	13.9774	11.861	13.3779	12.8019	12.7191	12.937	12.4652	13.1014	13.4931	13.3534	13.3446	13.4082	12.8972	13.4363	13.0174	13.6515	13.4578	14.2207	14.1024	13.564	13.4381	14.1477	13.0296	13.1195	13.8948	13.1685	13.2529	13.3002	13.4015	13.572	13.6978	13.9579	13.575	13.0336	13.9456	12.6803	12.7071	13.316	13.2167
UPF2	Regulator of nonsense transcripts 2	RENT2_HUMAN	Q9HAU5	nuclear-transcribed mRNA catabolic process, nonsense-mediated decay,liver development,mRNA export from nucleus,animal organ regeneration	nucleus,cytoplasm,cytosol,cytoplasmic ribonucleoprotein granule,perinuclear region of cytoplasm,exon-exon junction complex,polysome	RNA binding,protein binding,telomeric DNA binding	-7.39179	-7.61576	-7.39777	-7.51399	-7.25055	-6.98343	3.97667	-7.80235	-0.152944	-7.17103	-7.0045	-6.45385	6.61953	4.53586	4.51984	-6.27126	6.01836	3.9588	-6.7961	6.43643	4.75112	-7.14341	-6.73152	-7.7114	4.06166	3.38371	-5.49797	-6.52827	-6.32021	-7.15676	-6.88761	-6.81639	2.48355	-8.26802	-7.20122	2.36276	-6.94518	-6.74083	2.37886	2.6506	-6.68785	-7.15489	-7.07808	-7.43997	-7.6203	-6.60086	-7.09789	-6.77918	-7.09005	-6.98732	3.76456	0.986409	-7.67296	3.7323	-7.19462	3.74325	4.20848	4.12688	5.72405	-2.9947	-6.95523	4.36844	-7.16959	-7.50314	-5.63858	-5.96964	-7.10092	-5.96559	-5.55516	-6.4852	3.30561	4.04609	-7.43277	-6.69434	-6.52129	-6.76393	-7.46844	-7.24932	-1.32621	-6.87646	5.22507	1.2353	1.46382	-6.93746	-0.0886749	-6.11548	-6.95359	-4.32856	-3.77442	-0.552797	-7.22432	-7.10635	-6.95219	-0.973998	0.0936459	4.68647	-4.97496	-3.43476	-6.23638	-6.00198	-0.0270204	-6.65985
SLC25A3	Phosphate carrier protein, mitochondrial""	MPCP_HUMAN	Q00325	hydrogen ion transmembrane transport,mitochondrial phosphate ion transmembrane transport,phosphate ion transmembrane transport	mitochondrion,mitochondrial inner membrane,integral component of plasma membrane,membrane,extracellular exosome,integral component of mitochondrial inner membrane	phosphate:proton symporter activity,macromolecular complex binding,inorganic phosphate transmembrane transporter activity	9.01989	10.4392	10.122	8.6548	8.75555	9.71406	11.3219	10.3628	10.6538	8.44427	9.91313	9.21114	10.592	11.0874	11.0999	10.0991	10.0912	10.4694	10.5512	9.87019	9.70829	11.4101	10.3825	10.2827	10.6659	10.1488	9.46649	7.85743	9.24293	9.38832	9.91025	9.88104	10.3763	10.5393	10.992	10.5187	10.114	10.8709	9.20047	9.81596	8.59619	10.2394	9.91554	10.5097	11.1472	10.1203	9.11168	8.54827	10.1733	9.3386	10.8593	10.0319	10.983	10.2659	11.1619	10.8968	10.2339	9.8411	10.3208	-2.89537	9.82334	11.3685	10.7835	10.8281	7.42762	9.74781	7.99759	9.5037	9.79362	9.90685	11.5681	11.3886	10.6897	10.6674	9.61505	10.116	9.86037	9.04147	10.7795	9.18952	10.9264	10.2199	10.0432	10.8963	10.3658	8.85562	9.72654	10.6359	10.5012	9.2042	10.2216	10.1264	9.35339	10.6247	10.7749	10.1319	3.46398	10.9933	8.39101	9.73472	11.2155	10.1328
DDX41	Probable ATP-dependent RNA helicase DDX41 (Fragment);Probable ATP-dependent RNA helicase DDX41	J3KNN5_HUMAN;DDX41_HUMAN	J3KNN5;Q9UJV9	mRNA splicing, via spliceosome,apoptotic process,cell proliferation,cell differentiation	nucleus,cytosol,membrane,catalytic step 2 spliceosome,spliceosomal complex	RNA binding,protein binding,ATP binding,ATPase activity,metal ion binding,RNA helicase activity	6.97625	7.04484	6.85365	7.36878	7.92287	8.23047	7.44724	7.22821	6.75145	7.45975	7.4198	8.36659	7.04263	6.44258	6.8843	6.60149	7.02664	6.85246	6.88275	7.05624	7.58397	5.67644	8.14372	7.5054	7.58383	6.41148	8.07263	7.66265	7.72683	6.79788	7.55076	7.38284	5.84797	6.06149	5.10568	6.58735	7.12606	7.2513	6.87619	8.09503	6.86323	7.75587	8.13049	8.16545	7.3716	7.13421	7.09721	7.46765	7.36822	8.19205	6.82719	7.13081	7.60966	7.49458	7.26618	6.8257	7.11109	7.44901	7.25409	-3.03586	7.94243	7.38428	7.77582	7.85204	6.00407	6.82874	7.71977	6.2269	5.99329	8.12972	7.14942	6.08197	7.24359	6.6244	6.87205	7.49219	6.95825	7.84071	7.1423	7.74871	6.78983	6.82686	7.17432	6.91008	7.1669	7.8207	7.24383	5.67172	6.98823	7.27815	8.01727	7.20101	7.67597	7.18922	7.19549	7.2714	2.45328	7.67071	6.85086	6.7833	6.82499	6.99622
SLTM	SAFB-like transcription modulator	SLTM_HUMAN	Q9NWH9	apoptotic process,regulation of transcription from RNA polymerase II promoter,regulation of mRNA processing	nucleoplasm,nuclear body,nucleus	RNA binding,protein binding,sequence-specific DNA binding	4.38718	3.92863	5.02221	4.70934	5.15937	4.03383	2.66705	4.2113	5.1736	3.86258	4.77457	4.39679	5.26329	-7.61801	4.35017	2.54744	0.387498	4.7887	6.89284	5.19039	-7.58554	8.17154	4.39283	-7.91707	2.54921	5.0187	3.77317	5.49267	4.41981	3.28041	2.20824	4.49394	3.9571	2.50132	3.64717	4.72135	5.41499	5.8982	5.001	5.19916	3.91595	4.97784	5.49114	5.79096	4.2807	3.66414	6.26729	-6.94328	3.36212	5.51158	4.62867	4.59034	5.8734	-7.79824	5.52962	4.104	6.07487	4.30751	4.42888	11.3413	4.15745	-7.1843	6.00101	3.69904	4.97388	5.20078	3.94405	5.28919	-5.79044	4.86353	0.606113	-7.58539	2.68876	5.6547	4.60299	5.5148	4.44601	4.63418	4.01731	4.34465	0.665149	2.57454	1.49923	6.28219	-0.116385	4.56188	3.32753	3.36853	5.34485	4.70537	5.41998	4.73738	0.643475	5.0308	0.611792	4.93709	7.74938	0.838584	4.70624	1.45409	-1.43017	5.25749
UPF1	Regulator of nonsense transcripts 1	RENT1_HUMAN	Q92900	nuclear-transcribed mRNA catabolic process, nonsense-mediated decay,nuclear-transcribed mRNA catabolic process, endonucleolytic cleavage-dependent decay,nuclear-transcribed mRNA catabolic process,DNA replication,DNA repair,mRNA export from nucleus,regulation of translational termination,dosage compensation by inactivation of X chromosome,telomere maintenance via semi-conservative replication,regulation of telomere maintenance,DNA duplex unwinding,cell cycle phase transition,positive regulation of mRNA catabolic process,3'-UTR-mediated mRNA destabilization,histone mRNA catabolic process,cellular response to lipopolysaccharide,cellular response to interleukin-1	chromosome, telomeric region,chromatin,cytoplasmic mRNA processing body,nucleus,nucleoplasm,cytoplasm,cytosol,exon-exon junction complex,supraspliceosomal complex	chromatin binding,RNA binding,RNA helicase activity,helicase activity,protein binding,ATP binding,zinc ion binding,ATPase activity,double-stranded DNA-dependent ATP-dependent DNA helicase activity,telomeric DNA binding,macromolecular complex binding	7.90717	8.16575	7.76248	8.01336	8.01019	8.09133	8.33931	8.59388	8.2892	7.66833	7.72249	8.3207	8.81877	8.69699	8.15948	8.13637	8.61754	8.53051	8.93293	8.53278	8.35733	6.73853	7.56151	8.72062	8.19902	8.2808	7.18752	6.60863	8.18221	8.06979	8.29707	7.93912	8.89882	8.79775	8.806	8.37653	8.20616	8.54494	8.23882	8.12937	8.23357	8.2898	8.20706	8.07637	8.45161	8.25687	8.46544	7.35696	7.83459	7.64163	8.61098	8.78829	8.88816	8.72253	8.4433	8.66448	8.74958	8.77022	8.36822	-2.8127	7.59888	8.34499	8.45294	8.30505	6.98705	8.11192	7.95748	7.86143	8.09723	7.94289	8.32001	8.65555	8.67541	8.2726	8.43664	8.30356	7.94514	8.03829	8.40746	7.90384	8.55841	8.42814	8.60768	7.15002	8.40015	7.32612	8.10199	8.83419	8.37588	8.20059	8.19108	8.39131	7.61106	8.76248	8.6101	8.62934	2.39309	8.36766	7.68548	7.96718	8.55032	8.3376
MYBBP1A	Myb-binding protein 1A	MBB1A_HUMAN	Q9BQG0	regulation of G1 to G0 transition,osteoblast differentiation,regulation of transcription, DNA-templated,respiratory electron transport chain,circadian regulation of gene expression,cellular response to glucose starvation,ribosome biogenesis,negative regulation of transcription, DNA-templated,positive regulation of transcription from RNA polymerase III promoter,intrinsic apoptotic signaling pathway by p53 class mediator,positive regulation of anoikis	nucleus,nucleoplasm,nucleolus,cytoplasm,membrane,intracellular membrane-bounded organelle,Requires Ontology,NLS-dependent protein nuclear import complex	transcription corepressor activity,RNA binding,transcription factor binding,E-box binding,sequence-specific DNA binding	10.003	7.8759	7.37614	8.43503	9.57912	10.8407	8.5821	9.55959	8.41791	7.99486	7.58358	9.01135	9.10615	8.69749	8.74901	9.59723	9.60358	8.95048	9.67843	8.92528	9.16891	9.93204	6.96967	8.89081	8.52751	9.24619	6.28658	5.75467	6.6343	9	8.23496	6.79317	9.32325	9.4214	9.14374	9.32004	8.09904	8.87242	7.52702	8.38845	7.42213	7.93499	8.57828	10.2783	8.00199	7.61255	8.22851	7.97923	9.13384	8.54711	8.82785	8.69246	8.73155	9.42148	8.68033	8.75567	8.44441	8.96893	9.18324	-2.95152	8.27003	8.99547	8.39223	9.02298	6.51405	6.66111	7.68347	6.55902	7.4204	7.74002	9.51801	9.73877	9.06517	9.30882	7.86909	9.37742	8.41835	9.61829	8.8532	8.1966	8.85088	9.38376	9.25754	8.45086	8.88817	6.22518	8.00938	9.29613	8.76383	7.7792	8.93054	7.94768	8.55339	8.75062	8.95249	8.86553	2.65926	8.80356	6.95287	7.23981	9.44065	8.85178
GSN	Gelsolin	A0A0A0MS51_HUMAN;A0A0A0MT01_HUMAN;GELS_HUMAN	A0A0A0MS51;A0A0A0MT01;P06396	extracellular matrix disassembly,phagocytosis, engulfment,positive regulation of gene expression,striated muscle atrophy,actin filament polymerization,actin filament depolymerization,protein destabilization,response to muscle stretch,sequestering of actin monomers,actin nucleation,negative regulation of viral entry into host cell,actin filament severing,positive regulation of actin nucleation,actin filament capping,relaxation of cardiac muscle,cilium morphogenesis,cellular response to interferon-gamma,regulation of podosome assembly,cardiac muscle cell contraction,actin filament reorganization,renal protein absorption,hepatocyte apoptotic process,positive regulation of keratinocyte apoptotic process,regulation of establishment of T cell polarity,regulation of plasma membrane raft polarization,regulation of receptor clustering,positive regulation of protein processing in phagocytic vesicle,amyloid fibril formation,positive regulation of cysteine-type endopeptidase activity involved in apoptotic signaling pathway,actin polymerization or depolymerization,central nervous system development,barbed-end actin filament capping,cell projection assembly	nucleus,cortical actin cytoskeleton,podosome,extracellular region,extracellular space,cytoplasm,cytosol,plasma membrane,focal adhesion,sarcoplasm,lamellipodium,actin cap,secretory granule lumen,phagocytic vesicle,extracellular exosome,blood microparticle,ficolin-1-rich granule lumen,actin cytoskeleton	actin binding,calcium ion binding,protein binding,phosphatidylinositol 3-kinase catalytic subunit binding,myosin II binding,actin filament binding,phosphatidylinositol-4,5-bisphosphate binding	11.5403	11.7704	10.8018	11.3266	10.9802	11.5563	9.93434	10.586	10.5988	11.7158	12.0323	11.7837	10.0156	10.0743	9.08934	9.35928	9.28758	10.1205	9.98158	10.2751	10.3687	9.47626	12.2152	-7.8044	6.61352	6.09761	12.4334	12.4484	11.6963	12.583	12.2648	12.2405	3.40105	3.8089	4.38501	11.2092	11.0223	10.7159	10.7975	10.9015	11.1039	10.7888	11.1458	10.8627	10.6236	10.9662	9.90323	11.2685	11.8603	11.4932	9.74581	10.167	9.79181	9.44495	9.16814	8.96383	9.41581	9.88639	10.0261	-2.78657	11.9024	7.67548	6.46279	2.98443	12.053	12.1019	12.4495	12.3783	11.8366	11.6692	4.8177	4.62444	3.29796	11.1195	11.1404	10.5454	11.3708	11.2877	10.3731	11.8439	9.72641	9.58913	10.2085	10.8457	1.63558	12.1927	12.3628	3.86499	10.9825	10.9343	10.9325	10.4977	11.5406	9.90154	9.19231	9.77611	4.55789	5.70757	12.2015	11.9614	4.2467	10.9351
SRPK2	SRSF protein kinase 2	SRPK2_HUMAN	P78362	spliceosomal complex assembly,angiogenesis,protein phosphorylation,positive regulation of cell proliferation,RNA splicing,positive regulation of gene expression,peptidyl-serine phosphorylation,cell differentiation,nuclear speck organization,intracellular signal transduction,positive regulation of neuron apoptotic process,positive regulation of viral genome replication,negative regulation of viral genome replication,innate immune response,positive regulation of cell cycle,regulation of mRNA splicing, via spliceosome,Requires Ontology,regulation of mRNA processing	chromatin,nucleus,nucleoplasm,nucleolus,cytoplasm,cytosol,nuclear speck	magnesium ion binding,RNA binding,protein serine/threonine kinase activity,protein serine/threonine/tyrosine kinase activity,protein binding,ATP binding,14-3-3 protein binding,Requires Ontology	7.08751	7.01697	7.3238	7.59801	8.06871	7.54432	6.88587	8.24324	7.48476	7.31684	6.9041	14.215	5.98868	6.0669	7.24698	4.76341	6.90023	7.14287	7.83939	6.53266	7.78697	7.10955	8.27877	6.88127	6.1632	7.45717	-5.36476	5.19622	3.28289	1.22928	13.4213	6.24205	6.17205	6.65845	6.04893	2.84302	5.7641	4.58571	7.25075	7.06566	8.13185	6.57747	6.25411	7.37395	6.589	7.4254	6.72535	7.35039	6.56467	6.19697	6.66718	7.12722	7.27306	5.62355	7.1358	7.25729	6.44807	7.60425	5.24744	-3.12672	7.09867	6.7911	7.21086	6.22934	4.10162	5.63997	3.90782	3.29198	-5.53822	4.82102	6.62145	5.70795	7.48529	4.97233	-6.6265	2.98777	7.14276	7.73701	7.53796	9.47863	6.43419	6.26884	7.38634	7.69416	6.83388	1.03812	6.9642	6.29314	4.39761	7.48275	6.73518	6.91325	6.70401	7.02248	6.67221	6.43326	1.98597	6.74377	4.5498	0.858257	6.6049	0.444532
CAMK2G	Calcium/calmodulin-dependent protein kinase (CaM kinase) II gamma, isoform CRA_a""	A0A0A0MS52_HUMAN	A0A0A0MS52				7.38419	7.6419	7.31821	7.28585	7.29872	7.52602	8.40023	8.21203	8.05492	6.74705	7.47579	8.14419	8.45283	7.99718	8.00851	7.7747	8.28418	7.99125	7.39987	8.14747	8.61256	1.01052	7.72886	8.44164	7.91468	8.14923	5.37246	-6.30755	5.91059	4.50537	4.18255	-6.56799	8.09909	8.00366	7.88465	-6.34369	4.19033	3.56764	7.65156	7.38784	7.46022	7.41206	7.45508	7.00248	8.41609	8.13342	8.17688	6.88129	6.79277	7.40677	8.69511	8.29414	8.13081	8.55458	8.34587	8.4738	8.42701	8.28945	7.93668	-2.84216	7.81218	8.25696	7.93867	8.11118	2.77012	-5.65107	6.06111	0.417509	-5.6327	6.46991	8.58102	8.6127	8.47954	-6.23869	3.38369	5.06715	7.4481	7.3702	8.22239	7.45568	8.15284	8.01671	8.0533	4.36969	8.16852	1.6585	0.706644	7.9958	0.471426	7.49987	7.28987	8.24213	7.02694	8.37335	8.45809	8.21771	2.48501	8.10227	1.06005	0.418238	8.55775	0.737381
JUP	Junction plakoglobin	PLAK_HUMAN	P14923	positive regulation of cell-matrix adhesion,desmosome assembly,cell migration,regulation of cell proliferation,positive regulation of protein import into nucleus,negative regulation of blood vessel endothelial cell migration,skin development,positive regulation of angiogenesis,detection of mechanical stimulus,positive regulation of sequence-specific DNA binding transcription factor activity,endothelial cell-cell adhesion,cellular response to indole-3-methanol,protein localization to plasma membrane,bundle of His cell-Purkinje myocyte adhesion involved in cell communication,regulation of heart rate by cardiac conduction,positive regulation of canonical Wnt signaling pathway,cell-cell adhesion,regulation of ventricular cardiac muscle cell action potential,positive regulation of transcription from RNA polymerase II promoter	hemidesmosome,cornified envelope,extracellular region,nucleus,cytoplasm,cytosol,cytoskeleton,intermediate filament,plasma membrane,cell-cell junction,adherens junction,zonula adherens,fascia adherens,focal adhesion,cytoplasmic side of plasma membrane,intercalated disc,actin cytoskeleton,apicolateral plasma membrane,lateral plasma membrane,Z disc,desmosome,specific granule lumen,extracellular exosome,ficolin-1-rich granule lumen,catenin complex,protein-DNA complex,gamma-catenin-TCF7L2 complex	transcription coactivator activity,structural molecule activity,protein binding,protein kinase binding,protein phosphatase binding,protein homodimerization activity,macromolecular complex binding,alpha-catenin binding,cadherin binding,cell adhesion molecule binding,cell adhesive protein binding involved in bundle of His cell-Purkinje myocyte communication,Requires Ontology	8.68613	7.23762	8.65505	7.71904	7.3223	7.14105	7.5553	7.11617	7.4946	6.30952	6.92084	7.80502	6.9182	7.83033	7.2514	6.29405	6.16273	6.9718	7.96316	7.11396	7.03487	7.22103	6.45434	6.91378	7.44621	7.16873	8.152	7.00267	7.29151	5.42701	8.34302	6.81924	6.92939	7.74606	7.46889	8.57047	8.81766	7.23382	8.70912	6.81339	7.27492	8.49693	8.58765	6.6708	7.92475	7.78815	7.69132	8.07174	7.87139	7.36048	7.35227	7.10803	7.42293	7.25529	7.1869	6.9	7.4284	7.77657	7.79672	-2.86135	7.46223	6.31308	7.55978	7.77759	7.82375	7.73753	6.5327	7.91184	6.88167	7.55966	7.36855	8.11044	7.6914	8.13104	6.42913	7.12215	8.19294	7.39413	7.38869	7.01179	7.33331	6.4762	7.37066	6.83769	7.17624	7.48206	6.86309	7.38144	8.20732	7.59915	7.91846	7.8014	7.76787	7.29441	7.11406	7.66723	2.30044	7.21682	7.36466	7.45106	7.72346	7.22744
XRCC6	X-ray repair cross-complementing protein 6	XRCC6_HUMAN	P12956	telomere maintenance,activation of innate immune response,DNA ligation,double-strand break repair via nonhomologous end joining,DNA duplex unwinding,innate immune response,positive regulation of lymphocyte differentiation,positive regulation of protein kinase activity,negative regulation of transcription, DNA-templated,positive regulation of transcription, DNA-templated,positive regulation of transcription from RNA polymerase II promoter,regulation of smooth muscle cell proliferation,cellular response to gamma radiation,double-strand break repair via classical nonhomologous end joining,cellular response to X-ray	chromosome, telomeric region,extracellular region,nucleus,nucleoplasm,nucleolus,cytosol,membrane,secretory granule lumen,Ku70:Ku80 complex,DNA-dependent protein kinase complex,ficolin-1-rich granule lumen,nuclear telomere cap complex,transcription factor complex,macromolecular complex,protein-DNA complex,nonhomologous end joining complex	double-stranded telomeric DNA binding,DNA end binding,transcription regulatory region sequence-specific DNA binding,DNA binding,DNA helicase activity,damaged DNA binding,RNA binding,protein binding,ATP binding,protein C-terminus binding,DNA-dependent ATPase activity,hydrolase activity,cyclin binding,macromolecular complex binding,5'-deoxyribose-5-phosphate lyase activity,scaffold protein binding,double-stranded DNA binding,telomeric DNA binding	9.44671	9.55573	9.19441	9.07096	8.6027	9.33595	9.0117	8.84632	8.73647	9.47615	8.87784	8.77326	9.24534	8.78463	8.77904	9.82127	9.24614	8.96863	9.89366	9.73181	9.48538	9.09271	8.72733	9.03854	9.54651	9.16115	9.28406	8.18975	8.71041	8.81425	11.2613	9.12937	9.53168	9.24115	9.23946	10.5935	9.77455	9.41955	9.36617	9.30976	9.00689	9.35376	9.19885	9.33124	8.95748	8.64915	9.39346	9.1479	7.59732	9.11305	9.24419	9.05129	8.99484	9.4395	8.815	9.34532	9.25138	8.91512	8.66494	5.76945	9.85768	9.39108	9.18732	8.86609	8.52233	9.27609	8.85425	9.78877	9.71725	8.71862	8.915	8.77468	8.90988	9.41057	9.21705	9.39632	9.39895	9.00321	8.86483	9.04242	8.93634	9.34535	9.70361	8.91002	9.24874	8.72807	9.73496	9.33743	9.92921	9.22761	9.29462	9.00003	8.61943	9.09677	9.19994	8.94381	7.81357	9.14816	8.88422	9.40821	8.86652	9.34131
CORO1B	Coronin-1B	COR1B_HUMAN	Q9BR76	cell migration,actin cytoskeleton organization,ruffle organization,regulation of Arp2/3 complex-mediated actin nucleation,negative regulation of Arp2/3 complex-mediated actin nucleation,endothelial cell chemotaxis,cellular response to platelet-derived growth factor stimulus,wound healing,actin filament bundle assembly,negative regulation of smooth muscle cell chemotaxis,actin filament branching,protein localization to cell leading edge,positive regulation of lamellipodium morphogenesis,actin filament organization	stress fiber,cytoplasm,cytosol,actin filament,focal adhesion,lamellipodium,cell leading edge,perinuclear region of cytoplasm,extracellular exosome,cell periphery,plasma membrane	protein binding,identical protein binding,cadherin binding,actin filament binding,Arp2/3 complex binding	6.01913	6.13818	5.81144	3.39415	5.97551	5.48245	5.03176	6.83521	8.25019	5.25579	5.9981	-6.52153	5.17404	4.8873	4.98099	0.443663	5.17618	4.00334	4.54014	5.68377	4.84882	5.14444	7.21063	7.74505	6.15913	3.39818	6.11085	5.93785	5.63922	4.55168	-6.8395	5.28047	6.33981	6.86609	6.6489	-6.58236	6.06661	5.07444	6.9096	6.39693	5.59642	6.04047	5.76344	6.4701	5.07096	4.36028	6.02535	2.87163	4.54163	6.30538	3.54819	3.68467	4.26874	3.05353	4.35124	-7.33545	5.20338	5.38545	2.45331	-3.2392	5.38189	4.38385	4.66746	4.62862	4.83554	-5.82812	6.39404	5.08629	-5.45595	-6.4483	6.10373	3.17896	6.19954	-6.57797	4.3198	5.38654	5.98958	4.9507	6.70572	1.57745	5.01411	3.20773	5.02424	6.17754	5.76745	5.89597	0.99755	6.61826	1.51956	6.30098	6.09134	5.1522	4.57288	3.83387	0.0231065	4.34738	1.07134	4.55997	1.80049	-2.27265	5.16074	1.04279
CALML5	Calmodulin-like protein 5	CALL5_HUMAN	Q9NZT1	signal transduction,epidermis development,regulation of catalytic activity	extracellular region,ficolin-1-rich granule lumen	calcium ion binding,enzyme regulator activity	10.4401	-7.27525	8.3539	9.33245	10.2725	2.80876	6.62361	6.1975	6.69794	8.36648	-6.80226	4.96829	4.12549	-7.74892	-7.67945	-6.21006	-7.77171	5.9401	-6.63136	-7.23873	-7.59544	4.33984	6.90783	8.55682	5.10345	4.55959	10.8752	6.95508	9.62897	5.32134	9.28414	5.88702	5.07152	-8.38587	8.55548	7.49303	10.8528	5.67461	6.95847	4.76357	7.05767	7.81717	5.75004	-7.17447	5.06145	7.46452	7.06405	9.34986	5.56373	9.38593	-7.79368	-7.45902	-7.25781	-7.85076	-7.12606	3.5959	4.55557	4.59481	7.36056	-3.05375	5.83841	5.96484	-7.31691	4.14282	9.18453	5.83919	6.68537	5.6452	3.12791	6.6025	-7.83473	4.23294	7.49813	5.151	6.96763	10.3076	3.8396	7.47122	6.50635	2.1775	-3.76762	-2.68055	-7.15518	5.62383	6.07328	9.15308	6.83083	1.74704	8.00681	6.2599	2.13091	6.53	8.09984	-7.5035	-3.79364	5.50365	1.39233	0.930251	7.23637	5.1252	1.29878	7.47542
ACTB	Actin, cytoplasmic 1""	ACTB_HUMAN	P60709	maintenance of blood-brain barrier,regulation of cyclin-dependent protein serine/threonine kinase activity,morphogenesis of a polarized epithelium,retina homeostasis,chromatin remodeling,establishment or maintenance of cell polarity,substantia nigra development,regulation of transmembrane transporter activity,negative regulation of protein binding,adherens junction assembly,histone H4 acetylation,histone H2A acetylation,apical protein localization,synaptic vesicle endocytosis,cell motility,regulation of norepinephrine uptake,positive regulation of norepinephrine uptake,regulation of cell cycle,platelet aggregation,protein localization to adherens junction,cellular response to cytochalasin B,postsynaptic actin cytoskeleton organization,Requires Ontology,regulation of protein localization to plasma membrane,positive regulation of double-strand break repair via homologous recombination,axonogenesis	postsynaptic actin cytoskeleton,glutamatergic synapse,chromatin,nucleosome,extracellular space,nucleus,nucleoplasm,cytoplasm,cytosol,cytoskeleton,plasma membrane,cell-cell junction,adherens junction,focal adhesion,actin cytoskeleton,membrane,lamellipodium,cortical cytoskeleton,vesicle,NuA4 histone acetyltransferase complex,cytoplasmic ribonucleoprotein granule,apical junction complex,calyx of Held,extracellular exosome,occluding junction,blood microparticle,dense body,Requires Ontology,presynapse,macromolecular complex,ribonucleoprotein complex,axon,actin filament,synapse	nucleosomal DNA binding,structural constituent of cytoskeleton,protein binding,ATP binding,kinesin binding,protein kinase binding,Tat protein binding,identical protein binding,tau protein binding,nitric-oxide synthase binding,structural constituent of postsynaptic actin cytoskeleton	15.0085	14.8112	15.3085	15.0956	15.5655	14.6063	14.9563	14.3267	14.3443	13.9811	15.7872	14.3638	12.6731	14.0889	14.2909	14.6773	13.5379	14.6612	13.1913	14.296	13.849	14.05	15.2999	13.6627	14.0396	13.596	15.185	16.1331	15.2111	15.994	14.9042	14.4802	13.8509	13.2096	14.0872	14.9472	14.3291	14.6227	15.3626	15.0328	14.3867	14.6902	14.5691	14.6718	14.3692	14.1311	14.6248	15.5069	15.5971	15.3639	13.7064	14.5345	14.4618	14.2906	13.6654	13.6373	13.5653	14.6431	12.6813	14.2005	15.149	14.04	14.5142	13.9856	15.8386	15.4082	15.2494	15.7089	15.7932	15.9568	13.8172	14.211	13.2969	15.1485	14.4329	13.9619	15.0427	15.0891	14.5424	14.7107	13.6843	14.2921	13.7787	14.6749	13.7661	15.5097	15.1261	13.7159	14.633	14.9274	14.6437	14.375	15.4893	14.2342	13.8644	13.6299	14.6747	14.1799	15.4987	15.8196	13.775	14.5144
DNAJC11	DnaJ homolog subfamily C member 11	DJC11_HUMAN	Q9NVH1	inner mitochondrial membrane organization,cristae formation	nucleoplasm,mitochondrion,nuclear speck,mitochondrial sorting and assembly machinery complex,Requires Ontology	protein binding	6.82678	8.35588	6.78868	8.39367	6.45352	6.41876	8.02971	7.81988	8.23864	6.89448	7.09396	5.47304	7.5034	7.92822	8.06039	7.81909	8.11512	7.28933	7.73208	8.10964	8.58724	4.31062	5.17296	6.93233	8.1957	7.62126	5.74196	4.99068	5.0765	4.76999	6.35486	5.62613	8.05455	8.2744	7.05441	6.78896	6.57996	8.58002	7.12275	7.1728	7.14889	6.59018	6.08527	7.50049	8.36262	6.88199	8.48073	7.83499	7.82657	7.98378	8.4543	8.45182	8.04165	8.80419	8.56094	8.8129	8.48908	8.7942	8.67783	-2.89359	7.64582	8.62007	8.64453	8.78595	6.10368	7.26091	6.1201	6.19152	6.44806	7.09133	7.90365	7.64526	8.64814	6.61954	7.26624	7.91828	7.32378	7.08865	8.02941	6.48716	7.83067	7.74118	8.14299	4.74179	7.5831	5.26971	5.58366	7.79445	7.31631	7.14815	6.72531	7.90844	7.88178	8.31592	8.72601	8.6537	2.37612	8.68352	6.4949	6.57697	8.06568	7.26802
CASC3	Protein CASC3	CASC3_HUMAN	O15234	nuclear-transcribed mRNA catabolic process, nonsense-mediated decay,mRNA splicing, via spliceosome,regulation of translation,intracellular mRNA localization,regulation of nuclear-transcribed mRNA catabolic process, nonsense-mediated decay	nucleus,nucleoplasm,cytosol,cytoplasmic stress granule,nuclear speck,dendrite,nuclear membrane,exon-exon junction complex,perinuclear region of cytoplasm,U2-type catalytic step 1 spliceosome	RNA binding,mRNA binding,protein binding,enzyme binding,ubiquitin protein ligase binding,identical protein binding	-7.51443	-7.69214	-7.63055	-7.5945	-7.09376	-7.21744	-7.64622	3.26122	3.00175	-7.10915	-6.75191	-6.69621	1.00121	-7.78015	-7.72322	-6.24085	-7.51395	-7.27221	-6.70842	-7.12392	-7.34869	-6.96112	2.71588	-7.80339	-7.84906	-7.5965	-5.311	3.12812	-6.52629	-7.12153	-6.46667	-6.54164	-6.87867	-8.39263	-7.14563	-6.5595	1.9857	-7.13441	-6.85529	0.216923	-6.58853	-7.07337	-6.71374	-7.19537	-7.49334	-6.97869	2.92034	-6.82541	-7.34057	-6.84467	-7.83516	-7.52079	1.09393	-7.5829	-7.09504	-7.19036	-6.61545	-6.91432	-7.36299	-3.03328	-6.74427	-7.57393	-7.3276	-7.60773	-0.597364	-5.58341	-6.92584	2.25793	-5.72011	2.8368	-7.93206	-7.38818	-7.26483	-6.55463	4.28305	2.08908	-7.61237	-7.3019	-0.461085	-6.85243	-4.83405	-7.009	-7.06034	-2.12262	-7.74965	-2.90306	-6.70995	-7.47231	-3.90274	-4.40897	-6.99416	-3.85056	-7.00355	-4.75401	-7.28943	-6.96425	-4.88878	-7.50308	-4.36887	-0.20846	-7.52836	-0.0608353
EIF2S3	Eukaryotic translation initiation factor 2 subunit 3	IF2G_HUMAN	P41091	translational initiation,formation of translation preinitiation complex,positive regulation of translational fidelity	nucleus,cytoplasm,cytosol,extracellular exosome,eukaryotic translation initiation factor 2 complex	translation initiation factor activity,GTPase activity,protein binding,GTP binding,translation factor activity, RNA binding,cadherin binding,tRNA binding	8.76398	9.52583	9.06098	8.86893	9.08557	9.05633	9.85809	9.70468	9.78461	9.07602	9.30709	8.3831	9.3998	9.75034	9.68881	9.35252	8.95999	9.34676	9.39118	9.75355	8.99768	7.59526	9.50843	9.96237	9.77182	9.4675	8.31104	8.39206	9.12957	8.72489	8.6908	8.94576	9.05416	9.99508	9.73922	8.6361	7.99736	8.82666	9.41404	9.72703	8.78153	8.50841	9.0677	9.37384	9.48734	9.41352	9.12915	8.81469	8.74836	8.87818	9.20047	9.22584	9.78923	9.14891	9.40646	9.41157	9.40393	9.47844	9.54555	-2.77302	9.3066	9.45411	9.33228	9.50982	8.31591	8.8455	8.88033	8.75686	8.57312	8.97489	9.44694	9.59777	8.4961	8.54182	8.77401	8.23475	9.11693	9.00361	9.78246	8.92207	9.61299	9.21976	9.38081	8.55184	9.7339	8.61089	8.78715	9.59615	8.48671	9.30753	8.98332	9.34333	8.81374	9.40518	9.32231	9.47597	3.26679	9.43207	8.68058	8.76829	9.18027	8.51686
SCRIB	Protein scribble homolog	A0A0G2JNZ2_HUMAN;SCRIB_HUMAN	A0A0G2JNZ2;Q14160	establishment of T cell polarity,neural tube closure,positive regulation of receptor recycling,cell proliferation,synaptic vesicle targeting,cell migration,cochlear nucleus development,polarized epithelial cell differentiation,positive regulation of interferon-gamma production,establishment of apical/basal cell polarity,post-anal tail morphogenesis,wound healing,positive regulation of apoptotic process,astrocyte cell migration,negative regulation of mitotic cell cycle,negative regulation of activated T cell proliferation,synaptic vesicle endocytosis,positive chemotaxis,auditory receptor cell stereocilium organization,apoptotic process involved in morphogenesis,mammary gland duct morphogenesis,protein localization to adherens junction,activation of GTPase activity,cell-cell adhesion,Requires Ontology,establishment or maintenance of epithelial cell apical/basal polarity,embryo development,receptor localization to synapse,neurotransmitter receptor transport postsynaptic membrane to endosome,receptor clustering,neurotransmitter receptor transport, endosome to postsynaptic membrane	plasma membrane,cell leading edge,presynaptic membrane,postsynaptic membrane,immunological synapse,nucleoplasm,cell-cell junction,adherens junction,lamellipodium,cell junction,myelin sheath abaxonal region,cell-cell contact zone,extracellular exosome,glutamatergic synapse,Requires Ontology,Scrib-APC-beta-catenin complex,basolateral plasma membrane,postsynaptic density	protein binding,cadherin binding	7.44608	7.81581	7.81631	7.53991	7.65187	7.88965	7.99667	8.2296	7.90248	7.79163	6.89093	7.61417	8.44581	7.57827	8.44933	8.89271	8.34483	7.65405	8.3832	8.72261	8.67421	8.3373	7.80392	8.33895	8.21208	8.21241	6.8576	5.98702	7.59628	6.6983	6.8782	7.06363	8.64053	8.69591	8.70019	7.00711	6.81342	7.78238	7.23373	7.0636	7.66239	7.3853	7.77889	8.00021	8.00884	8.25014	8.46331	7.45956	6.78908	7.57214	8.47749	8.23404	8.13232	8.67335	8.26289	8.65909	8.89648	8.75043	8.43854	-3.09738	7.85086	8.57241	8.308	8.09887	4.97349	6.84789	6.97436	7.83834	6.98836	6.88326	8.60864	8.816	8.75687	7.25666	7.22609	7.67484	7.69274	7.69381	8.04291	7.43224	8.1578	8.2972	8.59334	8.07061	8.25448	6.81363	6.88004	8.67888	7.20097	7.31991	7.72147	8.24076	7.27359	8.28128	8.53177	8.69515	2.37674	8.32643	6.26525	7.23665	8.72717	7.38586
LMNB1	Lamin-B1	LMNB1_HUMAN	P20700	nuclear envelope organization	nuclear envelope,nucleus,nuclear inner membrane,lamin filament,nuclear lamina,nucleoplasm,membrane,nuclear matrix,nuclear membrane	structural molecule activity,protein binding,phospholipase binding,sequence-specific double-stranded DNA binding	9.0517	9.06022	9.30854	9.46535	9.46211	10.0179	8.74432	8.9103	8.67233	9.2226	8.76802	8.80287	9.03465	8.18554	8.25486	8.16794	8.80573	8.78632	8.15703	8.46906	8.95194	8.84617	8.21638	9.56406	8.88287	8.65723	9.78184	9.96563	9.66951	10.4734	9.877	10.0168	7.73888	8.71421	8.28691	10.6126	10.6262	11.0814	9.8065	9.09607	10.1985	8.98803	9.42758	9.98907	9.27583	9.13546	9.62355	9.15827	9.22649	9.34161	8.8664	9.07918	9.1324	8.87387	8.98553	9.45837	8.31221	8.54971	8.9805	10.5239	8.50253	9.68784	9.56234	8.86545	10.7586	9.5595	10.7516	9.62843	9.56659	9.75542	8.60571	8.46447	9.29559	10.9424	9.9793	10.7769	9.14015	9.64845	8.77565	8.93117	8.49168	8.58666	8.52601	8.53128	9.03472	9.80566	10.1224	8.24666	10.7734	9.70036	9.46823	9.34495	9.24212	9.02599	9.10592	8.61414	9.51322	9.37187	10.3566	9.65015	8.78859	10.5662
SYTL4	Synaptotagmin-like protein 4	SYTL4_HUMAN	Q96C24	plasma membrane repair,intracellular protein transport,lysosome localization,positive regulation of exocytosis,negative regulation of insulin secretion,positive regulation of protein secretion,multivesicular body sorting pathway,Requires Ontology,exocytosis	endosome,plasma membrane,extrinsic component of membrane,transport vesicle membrane,platelet alpha granule membrane,exocytic vesicle	protein binding,phospholipid binding,small GTPase binding,neurexin family protein binding,metal ion binding	6.36973	6.74701	6.68132	5.36069	5.49504	5.60165	-7.85169	3.44063	-7.84299	7.99852	-6.92793	9.11625	-7.5541	1.61185	-7.82295	4.0232	-7.58713	-7.49874	-6.66491	-7.13387	-7.73069	3.51608	7.11692	6.44631	-7.92724	-7.56313	-5.41594	4.74597	7.19785	7.6609	7.7182	6.57218	7.80734	8.2713	8.21841	6.60182	6.36978	7.18313	7.25409	5.8833	8.90452	5.10016	6.47558	8.48422	3.94378	6.39566	5.54735	6.21076	4.38955	5.11233	-7.72729	-7.51966	4.70306	3.16585	2.48918	3.36825	3.95018	-6.77437	-7.47509	-2.80696	7.10566	5.31265	-7.42694	5.05899	-5.76759	-5.68888	6.78451	6.98665	9.19968	8.50667	8.26507	7.56381	8.41872	7.60473	7.70204	7.4937	6.59935	5.4858	-4.08468	3.39561	-4.5884	-3.68756	-7.17649	5.3165	-3.01469	2.17596	7.31709	8.09902	6.71825	7.3473	6.68665	5.2956	5.23755	-3.51463	3.00776	-3.4331	2.14935	0.981566	-1.55732	8.231	8.08253	7.60016
NUP155	Nuclear pore complex protein Nup155	NU155_HUMAN	O75694	nuclear envelope organization,mRNA export from nucleus,atrial cardiac muscle cell action potential,protein import into nucleus,protein targeting to nuclear inner membrane,transcription-dependent tethering of RNA polymerase II gene DNA at nuclear periphery,RNA export from nucleus	nuclear envelope,cytosol,membrane,nuclear membrane,nuclear pore inner ring	protein binding,structural constituent of nuclear pore	7.91145	8.04491	7.89209	7.87538	7.41692	8.12875	8.9186	9.06814	8.77247	7.73398	7.86352	8.13418	9.30201	9.27544	9.08523	9.44724	9.21299	9.12952	9.35668	9.24433	9.23951	7.79227	8.10759	9.08808	9.20763	9.02786	3.28646	3.96939	4.97257	5.83067	4.77164	5.6435	8.89602	8.82746	8.63983	7.02204	6.7918	7.33758	8.15744	7.95665	8.18476	8.03216	7.98153	8.15295	9.15874	8.78047	9.04285	7.7232	8.23314	7.88803	9.51137	9.23261	9.41482	9.57493	9.53957	9.50925	9.24949	9.10468	9.02093	-2.86832	7.97073	9.34572	9.56407	9.3792	3.5854	6.3738	5.28314	6.90222	5.24225	6.76186	9.54463	9.56395	9.35813	7.34421	6.90079	7.11701	7.94948	7.80702	8.91974	7.91056	9.2209	9.26325	9.28017	7.94993	9.10786	4.07614	5.41527	8.78777	7.05047	8.09961	8.05555	8.99402	7.94813	9.38627	9.54125	9.12504	2.55121	9.42966	5.08078	6.30211	9.4889	7.12067
EEF2	Elongation factor 2	EF2_HUMAN	P13639	hematopoietic progenitor cell differentiation,positive regulation of translation,translational elongation	extracellular region,nucleus,cytoplasm,cytosol,plasma membrane,membrane,aggresome,secretory granule lumen,synapse,extracellular exosome,ficolin-1-rich granule lumen,polysome,ribonucleoprotein complex	RNA binding,protein binding,GTP binding,protein kinase binding,ribosome binding,cadherin binding,GTPase activity,translation elongation factor activity	9.92012	9.83558	9.4691	10.0933	9.73633	9.34525	10.06	9.7746	10.1272	10.2801	9.57349	9.26558	10.0414	9.70087	9.94413	9.55758	9.99741	9.84697	10.2141	9.92181	9.82424	6.65364	9.99369	10.684	10.2444	10.0953	9.80177	8.85063	9.53335	8.68291	8.8049	9.29381	10.6408	10.124	10.5285	9.31041	9.31086	8.73318	9.9094	9.60802	9.70077	9.70404	9.50734	9.40057	9.75177	9.75757	9.98924	10.0444	9.08506	9.47171	9.77159	9.70816	9.39873	9.77484	9.65813	9.20833	9.75804	10.0865	9.90138	11.6159	9.78976	9.57433	8.89895	9.65982	9.55303	10.4356	9.0572	8.72068	8.73486	9.48559	9.68122	10.0222	10.1601	8.9681	8.71018	8.90704	9.7416	9.72494	9.98727	9.70639	9.89548	9.80065	9.98673	8.32367	10.3413	9.39525	8.92721	10.4311	9.11815	9.7394	9.53732	9.83286	9.53372	9.62616	9.5471	9.9153	10.7028	9.3777	9.68195	8.98038	9.9545	8.86177
MCM4	DNA replication licensing factor MCM4	MCM4_HUMAN	P33991	DNA replication,DNA unwinding involved in DNA replication,mitotic DNA replication initiation,DNA strand elongation involved in DNA replication,double-strand break repair via break-induced replication	chromosome, telomeric region,nucleus,nucleoplasm,membrane,MCM complex,CMG complex	DNA helicase activity,protein binding,ATP binding,ATPase activity,single-stranded DNA binding,single-stranded DNA-dependent ATP-dependent DNA helicase activity	9.06448	9.01057	9.37035	9.24804	9.18235	9.24467	9.8697	9.17335	9.83855	9.3843	9.16474	9.43012	9.75034	9.63607	9.47898	9.09824	9.49533	9.09834	9.28205	8.94905	9.43669	8.7551	8.90767	9.80921	9.34433	9.70786	8.63026	8.39654	8.57016	9.06961	8.73654	8.9363	9.9054	9.7777	9.93128	9.18709	8.95234	9.41438	8.77377	8.92093	9.00472	8.80553	9.03871	9.11846	9.58282	9.43304	9.49941	9.07178	8.80187	8.8825	9.49164	9.54847	9.63206	8.99195	9.06506	8.91928	9.28967	9.30713	9.28026	8.13542	8.56927	9.05666	8.8004	9.01502	8.65772	8.60534	8.3747	8.59423	8.13412	8.61769	9.73139	9.16766	9.66021	9.16363	8.70386	9.11675	9.14847	9.22502	9.6272	9.32639	9.6218	9.23064	9.2226	8.83139	9.62047	8.53232	8.91415	9.87146	9.1846	8.89981	8.98756	9.50509	8.91872	9.55739	8.9921	9.29235	8.35234	8.95736	8.54592	8.44868	9.51975	8.99475
TPM3	Tropomyosin alpha-3 chain	A0A087WWU8_HUMAN	A0A087WWU8				12.1771	11.2705	11.9587	11.5007	12.1973	12.1034	10.7381	10.9404	11.2953	12.7055	12.4233	12.605	10.9196	11.0213	10.5175	9.30105	11.1628	10.5843	9.255	10.7033	11.127	9.9476	12.9854	8.60851	7.86003	9.02887	13.6126	13.362	13.4534	13.2952	13.0812	13.745	9.11377	9.74236	8.60427	13.2753	12.9045	12.4973	11.9786	11.6919	11.7176	11.3468	11.1968	11.9241	10.8099	11.987	11.0133	12.13	11.7226	11.7978	10.6743	10.065	9.09408	8.7383	10.8571	10.0038	10.0869	11.0322	10.2797	8.88697	12.3733	8.58591	7.9203	9.6222	13.3561	13.6057	13.1621	13.0397	13.6776	13.1942	9.37276	10.0692	8.86631	12.5512	12.8357	11.7667	11.8021	11.9338	10.9912	12.5779	10.8195	10.3494	10.3618	11.4665	8.49914	13.476	13.3738	9.15347	12.8924	11.796	11.4892	11.27	11.8835	9.94445	9.86637	10.4663	10.6301	8.70947	13.3747	13.3038	9.43607	12.3846
MCM5	DNA replication licensing factor MCM5	MCM5_HUMAN	P33992	DNA replication,DNA unwinding involved in DNA replication,cell cycle,double-strand break repair via break-induced replication,DNA replication initiation	chromosome, telomeric region,nucleoplasm,cytosol,membrane,MCM complex,CMG complex,nucleus	DNA replication origin binding,protein binding,ATP binding,ATPase activity,single-stranded DNA-dependent ATP-dependent DNA helicase activity,single-stranded DNA binding,3'-5' DNA helicase activity	9.06373	9.13042	9.30484	9.34601	9.69577	9.55188	9.7646	10.2081	10.3093	9.54521	8.9247	9.31192	10.4148	9.89348	9.98621	9.24868	9.56374	9.23683	10.0246	9.15966	8.57853	9.32292	9.4201	9.55381	10.0009	9.53986	8.54422	8.24705	8.8286	9.27063	9.03597	8.79636	10.1312	10.133	9.96048	9.01774	8.77483	9.1832	9.40017	9.03835	8.62148	9.27818	9.15922	9.51124	10.1396	9.10355	10.1144	9.20195	8.66633	9.19519	10.141	10.1038	9.03759	9.44725	9.39412	9.43582	9.54073	9.28874	9.76873	-2.80003	8.98637	9.34152	9.43567	9.39717	9.16312	8.69464	9.04809	8.90918	8.45728	8.86719	9.86113	10.0487	10.118	8.17638	8.97831	9.0479	9.16633	9.53122	10.094	9.26061	10.0982	9.34975	9.25427	9.37151	9.69818	8.53996	9.03432	10.0749	8.99192	9.02	9.31621	9.78582	9.02116	9.76081	9.42573	9.53273	3.09317	9.39145	8.96862	8.74455	10.0093	8.73419
RPL10A	60S ribosomal protein L10a	RL10A_HUMAN	P62906	cytoplasmic translation,translation,maturation of LSU-rRNA	nucleus,cytosol,focal adhesion,membrane,cytosolic large ribosomal subunit,cytosolic ribosome,extracellular exosome,polysomal ribosome	RNA binding,structural constituent of ribosome,protein binding	9.74074	10.2764	9.98878	10.0584	10.209	10.357	10.6931	10.6306	10.2621	10.4302	10.2729	10.4504	10.9015	10.8552	10.7555	10.6809	10.6894	10.7905	11.1536	10.6723	11.1897	10.5884	10.0935	10.9847	10.2121	10.9937	9.43466	9.29569	10.018	9.90091	10.3462	10.0171	10.5532	10.461	10.3403	9.76478	10.1316	10.2529	9.95273	9.63399	9.92906	9.9514	10.1586	9.93372	10.9051	10.2446	10.6756	9.48624	9.60376	10.0521	11.0761	10.4313	10.1076	10.686	10.5904	10.8055	10.4776	10.7907	10.6525	5.96498	9.86528	10.5375	10.7417	10.516	8.605	9.7262	9.61889	9.74783	9.67331	9.75765	10.3961	10.4801	10.2238	9.64149	10.0437	10.0472	10.002	10.2081	10.5286	10.3845	10.8374	10.7203	11.0052	10.341	10.7302	9.58279	10.0881	10.4515	10.0498	9.8386	10.0146	10.6084	9.71403	10.5383	10.694	10.6403	7.91513	10.5984	9.3167	9.72626	10.3667	9.9108
RPS15A	40S ribosomal protein S15a	RS15A_HUMAN	P62244	cytoplasmic translation,translation,positive regulation of cell proliferation,response to virus,positive regulation of cell cycle	nucleoplasm,cytoplasm,cytosol,membrane,cytosolic ribosome,extracellular exosome,cytosolic small ribosomal subunit	RNA binding,structural constituent of ribosome,protein binding	9.86493	9.93138	10.3552	10.2647	9.6741	10.3605	11.1896	11.032	10.926	9.85788	10.2132	10.8156	11.11	11.2607	11.324	10.5221	10.5801	10.2764	10.7518	10.5851	10.6713	7.97411	9.94018	10.4529	11.1521	10.8689	8.79392	9.44361	9.2805	10.3883	10.6992	9.4593	10.8635	10.4432	9.30901	9.56253	9.25171	9.80494	10.5615	10.4165	10.2677	10.0482	10.3672	9.91003	11.0143	10.4146	10.5773	9.77162	10.5312	10.1447	10.971	10.8127	11.2796	10.968	10.655	11.0641	11.107	10.8891	10.4889	5.37924	9.6817	11.0607	11.143	11.0575	8.99023	9.64215	9.76818	10.129	9.29018	10.2929	10.6175	11.0604	10.6663	9.61872	9.57373	10.0319	10.0505	10.0998	11.0492	10.2956	11.2316	10.4595	10.6694	8.95715	10.8246	9.17268	10.1823	10.2052	9.53973	10.4152	10.1085	10.6687	10.1492	11.0211	10.8957	10.8283	7.53047	11.0871	9.46685	9.90404	10.7814	9.74144
AURKAIP1	Aurora kinase A-interacting protein	AKIP_HUMAN	Q9NWT8	positive regulation of proteolysis,negative regulation of mitotic nuclear division,mRNA processing	nucleus,nucleoplasm,mitochondrion,mitochondrial inner membrane,intracellular membrane-bounded organelle	protein binding	6.57005	4.93536	7.71382	5.40733	5.64876	4.55904	4.87046	-7.40652	5.70247	5.15959	6.29496	6.82928	3.95861	-7.77592	5.79068	4.85035	-7.75792	1.3002	-1.98893	-6.93597	4.36811	-7.0717	5.49319	5.01674	3.42313	3.44329	6.85243	4.37836	3.66544	3.17922	7.42718	5.90545	-6.60146	3.10076	-6.91692	-6.45513	4.40257	6.92385	4.69586	2.05495	-6.59351	7.71728	5.95105	6.76964	5.95369	-6.90877	6.06299	6.40454	5.89384	7.16943	-7.81328	2.79303	5.90989	5.15928	-7.3351	3.04231	-6.58209	5.06314	4.31429	-3.18071	2.09808	4.29876	6.13474	7.27563	4.71858	5.74001	4.92361	3.92162	6.29379	7.20912	5.22955	4.96925	3.01674	6.96464	5.85803	5.69406	6.40641	5.20504	1.05547	6.09461	0.657791	-0.535791	-1.51893	-0.789257	3.96105	4.96541	5.50395	-3.47254	1.62376	0.0524338	6.81266	1.70264	6.48927	0.296547	0.288828	0.931782	-0.541318	5.90304	5.1274	5.80818	4.40518	6.17225
HIST1H2AG;HIST1H2AH;HIST1H2AJ;H2AFJ	Histone H2A type 1;Histone H2A type 1-H;Histone H2A type 1-J;Histone H2A.J	H2A1_HUMAN;H2A1H_HUMAN;H2A1J_HUMAN;H2AJ_HUMAN	P0C0S8;Q96KK5;Q99878;Q9BTM1	biological_processbiological_processbiological_processbiological_process	nucleus,extracellular exosome,nucleosomenucleus,extracellular exosome,nucleosomenucleus,extracellular exosome,nucleosomenucleus,extracellular exosome,nucleosome	protein binding,enzyme binding,protein heterodimerization activity,DNA bindingmolecular_function,protein heterodimerization activity,DNA bindingmolecular_function,protein heterodimerization activity,DNA bindingmolecular_function,protein heterodimerization activity,DNA binding	12.5618	12.5884	11.9365	11.6008	12.7993	12.0481	10.8635	9.40317	10.6398	12.3579	11.8851	12.8414	10.1342	9.30468	11.0838	11.7764	11.2834	11.8025	11.1377	11.1323	11.3918	7.32784	11.8653	11.08	10.3811	9.9911	12.1639	11.3901	12.0272	11.056	11.1096	12.4197	9.34101	9.15476	9.56749	10.3249	10.9967	10.5398	11.3521	12.4868	12.5213	12.144	11.4557	11.9291	10.9994	10.7314	10.7855	13.1256	11.8937	12.2863	10.801	10.0381	10.4687	12.0029	11.4759	11.1046	10.8595	11.1483	11.7313	11.2039	12.4414	10.9927	11.1621	10.8664	10.5835	11.5711	10.9845	12.1222	12.7105	10.9362	9.06761	9.81926	9.91099	10.3795	13.6023	11.7181	12.3623	12.1494	10.3022	12.3615	10.1742	11.6208	11.2206	9.59656	10.4841	11.8604	11.5284	9.35442	10.6205	12.12	11.8429	10.8388	12.4352	10.4359	11.5278	11.2464	11.8226	11.0071	11.0464	11.923	9.59929	11.8999
KHSRP	Far upstream element-binding protein 2	FUBP2_HUMAN	Q92945	RNA splicing, via transesterification reactions,regulation of transcription, DNA-templated,mRNA processing,RNA splicing,miRNA metabolic process,negative regulation of low-density lipoprotein particle clearance,regulation of mRNA stability,negative regulation of nitric oxide biosynthetic process,mRNA transport,positive regulation of mRNA catabolic process,3'-UTR-mediated mRNA destabilization,cellular response to cytokine stimulus,regulation of gene expression	nucleoplasm,cytosol,membrane,cytoplasm,nucleus	DNA binding,RNA binding,protein binding,mRNA 3'-UTR AU-rich region binding,mRNA binding	10.2613	10.6645	10.7057	10.6617	10.9118	10.9395	10.9182	11.5074	11.0378	10.305	10.1032	10.826	11.2683	11.7023	11.1363	11.6776	11.2812	11.0749	11.9355	11.4153	11.3384	12.2391	10.9205	11.3692	11.2055	11.1178	10.3436	9.55485	9.81371	10.3542	11.478	9.82903	11.0619	10.8128	10.7715	10.1424	10.0697	10.0346	10.9706	10.8025	10.8521	10.2516	10.9261	11.2273	11.5741	11.2173	11.2956	9.8011	10.5543	11.3434	10.8342	11.3563	11.2845	10.6109	11.1326	11.3434	12.0435	11.7934	11.4813	10.4374	10.7356	11.3902	11.226	10.8293	9.38095	9.726	11.486	9.74528	9.20953	9.57262	11.3593	11.3751	11.1999	10.0994	10.1941	10.1361	10.5439	10.8377	11.1545	10.4114	11.369	11.3445	11.5631	11.5798	11.2308	9.90406	10.5537	10.8821	10.0822	10.875	10.8017	11.3623	10.5663	11.1583	11.029	11.7727	10.5865	11.1485	10.1976	9.50914	11.3115	10.1432
GSTK1	Glutathione S-transferase kappa 1	GSTK1_HUMAN	Q9Y2Q3	epithelial cell differentiation,cellular oxidant detoxification,glutathione metabolic process	mitochondrial matrix,peroxisome,peroxisomal matrix,cytosol,membrane,extracellular exosome,mitochondrion	glutathione transferase activity,glutathione peroxidase activity,protein binding	7.6223	8.54348	7.3726	7.81503	7.94286	6.56231	8.36689	7.73437	8.24616	8.41099	7.6682	7.5368	8.92211	8.538	8.56197	8.58986	8.86658	8.91151	8.60148	9.12726	8.5461	4.98121	7.48097	8.87714	8.42241	8.79718	8.28799	7.11877	7.35235	7.1435	6.8586	7.06587	7.26209	8.82129	8.16802	7.24806	6.71266	8.26796	7.89001	8.29407	7.80918	8.52376	7.92579	7.3073	8.16586	7.69004	7.70812	8.17765	8.45158	7.94803	8.8048	8.60833	8.55796	9.08985	9.17886	9.11016	8.57328	8.99301	8.97671	-2.77868	7.89313	8.86969	8.95785	8.90563	7.42369	7.22672	7.48088	7.57143	6.57026	7.7293	9.01611	8.60126	8.38121	7.49464	7.57559	8.02261	7.84613	7.44007	8.11581	7.872	8.67403	8.78932	8.75828	6.23109	8.69891	7.58637	7.02266	8.0838	7.40956	7.99775	7.91895	7.85467	8.19242	8.65703	9.12629	8.84767	2.55723	8.91106	7.3771	7.29033	8.66619	7.69761
TOP1	DNA topoisomerase 1	TOP1_HUMAN	P11387	DNA topological change,chromatin remodeling,circadian rhythm,response to xenobiotic stimulus,programmed cell death,phosphorylation,peptidyl-serine phosphorylation,circadian regulation of gene expression,embryonic cleavage,DNA replication,chromosome segregation	nuclear chromosome,cytoplasmic mRNA processing body,fibrillar center,nucleus,nucleoplasm,nucleolus,perikaryon,protein-DNA complex	RNA polymerase II core promoter proximal region sequence-specific DNA binding,DNA binding,chromatin binding,double-stranded DNA binding,single-stranded DNA binding,RNA binding,DNA topoisomerase type I activity,protein serine/threonine kinase activity,protein binding,ATP binding,protein domain specific binding,supercoiled DNA binding	7.2811	7.59788	6.41927	6.75031	7.80096	7.98941	7.73734	7.59987	6.50524	7.9375	6.70328	7.92563	7.12134	7.44489	7.62531	6.94042	7.34354	7.23098	6.63463	6.95056	7.89736	7.22058	5.78266	7.77844	6.63333	5.2242	8.3801	8.02889	7.75158	7.95737	8.07496	7.61882	5.34652	6.66536	3.13122	6.49797	7.47823	7.44359	7.97086	7.71366	8.44781	7.15028	7.69	8.09312	7.66528	6.5874	8.12642	8.0295	7.26402	7.98458	7.54347	8.79582	8.70134	7.75998	7.71137	7.60035	7.14053	7.2724	7.79743	-2.89217	8.41551	7.17308	6.79796	8.24883	7.74788	8.26814	8.50118	6.76767	7.30201	8.41946	6.06256	6.15186	6.39806	6.86503	6.97063	6.70124	7.09942	7.51356	7.28082	7.52214	7.39718	7.17164	7.16085	6.50162	6.54532	8.05353	7.88372	5.0477	7.13993	8.04411	7.64447	7.4597	7.75937	8.34688	7.69057	7.40345	2.76167	7.40662	8.1724	7.49638	6.20416	6.84563
STK3	Serine/threonine-protein kinase 3	STK3_HUMAN	Q13188	positive regulation of protein binding,protein stabilization,positive regulation of sequence-specific DNA binding transcription factor activity,neural tube formation,endocardium development,protein phosphorylation,protein import into nucleus,apoptotic process,signal transduction,central nervous system development,negative regulation of cell proliferation,hippo signaling,intracellular signal transduction,positive regulation of apoptotic process,positive regulation of fat cell differentiation,positive regulation of JNK cascade,negative regulation of organ growth,protein tetramerization,positive regulation of protein kinase B signaling,primitive hemopoiesis,cell differentiation involved in embryonic placenta development,regulation of cell differentiation involved in embryonic placenta development,positive regulation of protein serine/threonine kinase activity,negative regulation of canonical Wnt signaling pathway,hepatocyte apoptotic process,positive regulation of extrinsic apoptotic signaling pathway via death domain receptors,regulation of MAPK cascade	nucleus,cytoplasm,cytosol,macromolecular complex	magnesium ion binding,protein kinase activity,protein serine/threonine kinase activity,protein serine/threonine/tyrosine kinase activity,protein binding,ATP binding,identical protein binding,protein serine/threonine kinase activator activity,Requires Ontology	3.28627	4.10545	7.2981	4.01397	-7.25106	-7.27659	5.41668	5.26966	5.53458	4.87791	3.885	2.30781	6.03333	5.77449	4.74146	-6.29901	5.55364	5.13541	7.08845	6.67006	-7.65658	-7.27202	-6.94638	5.05572	4.42797	5.58941	-5.62934	2.48967	-6.20687	-7.1754	3.42118	2.8513	4.1861	6.12612	4.97877	3.61864	3.69447	3.81878	3.63741	-7.85323	-6.77674	-7.10362	4.63915	4.44736	5.18015	-6.97518	-7.15793	-6.78026	-7.25597	-6.8904	5.43334	4.4785	-7.58857	5.01321	4.37848	-7.38054	-6.9121	-7.03457	6.21769	-3.05999	0.866284	6.2602	4.46968	5.50231	-5.97155	-5.71705	3.88446	2.51081	-5.6023	4.00213	6.88693	5.95129	5.13142	-6.3755	1.37652	2.35802	4.89661	-3.50456	5.40697	3.69024	5.51643	1.46334	2.03398	-7.1092	5.02437	-3.11551	-0.300974	5.097	3.71063	-3.66418	0.660963	-2.98432	-6.97554	0.774425	0.670385	-2.57633	-1.09685	5.41073	-2.60138	0.303547	5.98988	-0.880319
RPL22	60S ribosomal protein L22	RL22_HUMAN	P35268	cytoplasmic translation,translation,alpha-beta T cell differentiation,regulation of translation at presynapse, modulating synaptic transmission	nucleus,cytoplasm,cytosol,focal adhesion,cytosolic ribosome,extracellular exosome,presynapse,glutamatergic synapse,cytosolic large ribosomal subunit,ribonucleoprotein complex	RNA binding,structural constituent of ribosome,protein binding,heparin binding,identical protein binding,translation regulator activity	10.3209	10.3026	9.10824	10.0369	10.4678	9.71687	11.3044	10.2856	10.6928	10.0966	10.7587	10.6269	11.0766	11.1265	8.40013	11.278	10.9119	9.78475	10.8003	11.0045	10.7652	12.0431	10.0872	10.6991	9.80398	9.92683	9.74796	9.80016	10.4354	9.8168	10.9507	10.8163	10.4892	10.304	11.1528	10.029	9.69159	10.8711	10.5523	9.84117	10.3535	9.18953	10.3618	10.6225	10.0515	10.6155	9.98563	10.3532	10.0861	11.1025	10.4576	10.946	10.6197	10.3392	10.9422	11.0254	10.9425	10.7736	10.494	12.3714	10.7114	10.3423	10.8357	10.1886	9.93977	10.6474	10.324	10.6761	11.0163	10.5134	10.6118	11.308	11.1092	10.6443	9.80035	9.50002	9.91058	10.0738	10.7609	10.4941	10.2011	10.6582	10.8567	11.0651	10.1433	9.9945	10.5279	10.6487	10.1972	10.249	10.058	10.2175	10.5139	10.6744	10.7689	10.7367	11.5414	10.4555	10.3037	10.7353	11.0097	9.98154
STAU2	Double-stranded RNA-binding protein Staufen homolog 2	A0A0A0MTC5_HUMAN;E7EVJ4_HUMAN;STAU2_HUMAN	A0A0A0MTC5;E7EVJ4;Q9NUL3	regulation of gene expression,regulation of actin cytoskeleton organization,cellular response to oxidative stress,eye morphogenesis,regulation of filopodium assembly,positive regulation of synapse assembly,positive regulation of dendritic spine morphogenesis,anterograde dendritic transport of messenger ribonucleoprotein complex,positive regulation of long term synaptic depression	nucleolus,endoplasmic reticulum,microtubule,cytoplasmic stress granule,membrane,axon,nuclear membrane,dendrite cytoplasm,neuronal cell body,dendritic shaft,messenger ribonucleoprotein complex	RNA binding,double-stranded RNA binding,protein binding,kinesin binding,Hsp70 protein binding,ribosome binding,mitogen-activated protein kinase binding	2.18028	5.29968	-7.32931	3.85266	4.34303	4.82572	6.11275	4.18591	6.0781	4.02657	-6.72574	5.79785	5.41724	5.44311	5.08868	3.39182	4.65908	5.69016	-0.684838	2.48413	4.72088	5.63801	4.5865	5.28454	5.93728	5.07312	-5.52529	3.52899	3.52987	3.88625	2.11819	-6.8678	4.58002	-1.02709	4.30207	-6.35841	7.76557	-6.70228	-1.7223	3.32759	4.10331	0.14144	1.14844	3.64045	6.38661	-6.62669	5.56186	-6.83028	5.0156	3.85011	6.31626	6.25887	4.26628	4.20816	6.10566	6.27286	3.50411	4.33641	4.14968	-3.23616	2.93378	4.89578	4.30383	4.61938	-6.03939	-5.88203	-6.94316	-6.23735	-5.89741	2.87108	4.45225	3.8751	-7.35616	-6.55862	2.72582	-6.68306	0.0502194	4.34047	5.45892	1.03289	5.31634	4.58035	2.17339	5.11225	5.43165	0.511187	-0.287784	2.61833	-1.76504	1.90287	1.64344	1.77392	0.678475	5.6138	5.52889	3.99673	-0.151193	4.60633	-6.2882	-3.0879	0.32373	-3.50529
SPAG9	C-Jun-amino-terminal kinase-interacting protein 4	JIP4_HUMAN	O60271	retrograde transport, endosome to Golgi,negative regulation of protein phosphorylation,positive regulation of cell migration,lysosome localization,positive regulation of MAPK cascade,negative regulation of neuron differentiation,positive regulation of neuron differentiation,striated muscle cell differentiation,negative regulation of dendrite extension,vesicle-mediated transport	acrosomal vesicle,lysosomal membrane,cytosol,centriolar satellite,perinuclear region of cytoplasm,extracellular exosome,cytoplasm	protein binding,identical protein binding,receptor signaling complex scaffold activity,MAP-kinase scaffold activity,kinesin binding,JUN kinase binding	6.93401	6.32832	7.35179	6.99363	7.18113	7.4316	6.58127	6.81372	6.54313	6.52868	5.90696	5.24454	6.66747	6.29461	6.54338	6.31252	6.70785	6.61973	5.96082	5.99466	5.90015	8.19308	6.95355	6.72023	6.80365	6.95264	5.1193	6.74959	6.59764	5.89622	7.22115	6.64897	7.07281	8.45081	7.79889	6.89231	6.96753	6.57453	7.09977	6.89332	6.69762	6.52455	6.55799	7.0369	5.61171	7.0486	6.38979	6.18092	6.4384	6.70973	6.557	6.64601	6.10377	5.54283	6.44478	6.31971	5.15266	5.46334	5.34444	-3.08169	6.86361	5.91593	6.22534	6.58908	5.25183	-5.63955	6.87262	6.56658	4.32517	6.57064	7.34988	7.8403	7.58134	6.64591	7.13	7.07323	6.87137	7.20212	6.64604	5.89339	6.50182	6.5467	5.95188	7.57331	6.8255	6.15551	6.58878	7.77417	6.81146	6.8969	6.70648	6.35003	6.44301	6.43559	6.10244	5.32014	1.89096	6.24345	2.16163	5.8208	7.59051	6.94971
HSPE1	10 kDa heat shock protein, mitochondrial""	CH10_HUMAN	P61604	osteoblast differentiation,protein folding,activation of cysteine-type endopeptidase activity involved in apoptotic process,response to unfolded protein,chaperone mediated protein folding requiring cofactor	mitochondrion,membrane,extracellular exosome,mitochondrial matrix	RNA binding,protein binding,ATP binding,ATPase activity,unfolded protein binding,chaperone binding,metal ion binding	10.1588	10.4841	10.7391	10.5054	10.7457	10.7518	9.52815	9.91494	9.14544	11.1074	9.62994	9.40651	9.20683	9.70236	9.0567	8.49594	9.80893	9.94945	9.07383	10.0627	9.75204	11.5069	10.3001	10.2616	10.0434	9.34878	11.2402	10.9976	11.1476	10.902	9.66834	11.509	9.70281	9.22501	10.1371	11.4408	12.1847	11.4248	10.9157	10.1774	11.1654	10.5823	10.9065	11.1444	9.9192	10.6906	10.0771	10.7396	10.2387	10.0987	9.75543	9.94542	9.22502	10.1603	9.95514	9.76305	10.0001	9.85761	10.1462	8.6863	10.913	10.683	10.1781	10.1833	11.2959	11.5333	11.4089	11.217	11.3561	10.9178	10.2344	9.47374	10.7705	11.1733	11.6493	11.7973	10.4607	10.6676	9.52951	10.0479	9.32196	9.41811	9.62952	10.9035	9.88458	11.1285	10.6931	9.68832	11.6834	10.7529	10.8777	10.229	10.359	9.64196	9.9595	10.0013	9.79967	10.3481	11.4127	11.1636	10.1596	11.54
DCP1A	mRNA-decapping enzyme 1A	DCP1A_HUMAN	Q9NPI6	nuclear-transcribed mRNA catabolic process, nonsense-mediated decay,positive regulation of catalytic activity,Requires Ontology,protein localization to cytoplasmic stress granule,deadenylation-dependent decapping of nuclear-transcribed mRNA,deadenylation-independent decapping of nuclear-transcribed mRNA	cytoplasmic mRNA processing body,nucleus,cytoplasm,cytosol,membrane,cytoplasmic ribonucleoprotein granule	protein binding,enzyme activator activity,hydrolase activity,kinesin binding,identical protein binding,mRNA binding	6.17423	3.47327	5.52275	3.88303	-7.17814	5.34849	5.71352	-7.743	5.4034	6.06647	-6.78448	4.45157	5.76012	6.13819	6.22486	5.51912	5.98407	5.63977	4.19356	6.85197	6.68688	2.40024	5.07359	4.82991	4.34415	6.72977	-5.46918	4.08607	-6.64356	5.27748	4.00565	3.9555	5.47255	6.13483	5.90553	3.59429	4.91517	-6.75218	2.71506	1.98754	4.76145	3.33192	4.1093	4.8738	2.83116	4.226	5.14853	3.46352	3.41321	6.08922	6.00523	5.3884	4.40022	5.23594	2.75258	6.75245	6.44712	6.82466	5.42155	-2.91524	5.20553	6.00519	3.89624	5.44976	4.35783	4.52089	3.78917	-5.96326	-5.55702	-6.62016	6.30257	6.27467	6.83333	4.3339	-6.6335	5.04733	5.05675	0.684459	1.12464	1.24452	6.04106	5.71432	5.9108	3.73692	5.30128	-2.67555	4.41288	5.83764	0.585761	3.15468	4.10501	4.06856	4.32199	5.26462	4.91366	6.23111	1.14514	5.11706	4.22263	-6.04681	6.47019	0.915913
CNN3	Calponin-3	CNN3_HUMAN	Q15417	epithelial cell differentiation,actomyosin structure organization,cell-cell adhesion	cytosol,adherens junction,focal adhesion,actin cytoskeleton,cytoskeleton	actin binding,calmodulin binding,cadherin binding involved in cell-cell adhesion	6.49077	6.07835	5.56203	7.28413	7.01296	6.84054	7.45621	7.73804	6.9559	5.70746	-6.96283	4.88041	8.05338	7.46898	7.2861	6.99394	6.32011	7.10261	6.28557	7.03119	6.77763	6.69989	5.22581	6.95308	6.30398	6.05506	6.94466	6.82834	6.95024	6.3917	4.58062	6.8883	5.77989	6.61293	6.48272	5.07441	6.05447	4.74594	7.0628	6.11659	5.27453	5.91566	6.67424	6.93223	7.23721	7.20154	6.51061	-1.01109	4.84548	4.59447	7.39677	7.38515	7.40389	6.43865	4.44604	6.64876	6.32683	6.50988	6.70984	8.00201	5.49848	5.28014	6.04791	4.87838	5.79861	6.98789	6.55883	5.91473	5.75546	5.93707	4.56773	5.25579	6.69064	5.09455	5.80666	4.82251	6.04372	7.04588	7.38338	1.20835	7.60282	6.80555	6.69813	5.96285	6.43738	6.90775	5.95354	6.29185	5.29161	6.15131	6.50738	6.98312	2.80962	7.39527	5.84448	6.51552	6.75024	5.40215	6.44844	5.86909	5.50472	5.24124
SLC25A13	Calcium-binding mitochondrial carrier protein Aralar2	CMC2_HUMAN	Q9UJS0	gluconeogenesis,ATP biosynthetic process,mitochondrial transport,aspartate family amino acid metabolic process,aspartate transport,L-glutamate transport,malate-aspartate shuttle,cellular respiration,response to calcium ion,L-aspartate transport,transport	mitochondrion,mitochondrial inner membrane,integral component of plasma membrane	L-glutamate transmembrane transporter activity,calcium ion binding,acidic amino acid transmembrane transporter activity,L-aspartate transmembrane transporter activity,identical protein binding,transmembrane transporter activity	8.83409	8.80784	7.46656	8.77781	8.7332	9.12364	8.88583	9.61593	8.93548	8.93594	8.93319	9.16736	8.85084	9.51371	9.01208	9.25803	9.21928	9.37985	9.2307	9.29599	9.17194	6.44309	8.48391	9.3622	9.02323	9.23265	8.89628	7.92594	8.4973	7.8087	8.10969	7.88539	9.3034	8.8668	9.07032	8.84094	8.60162	9.33695	8.9358	8.46006	9.15406	8.15589	8.89763	9.43134	8.95701	9.28223	9.7033	9.00584	9.13487	8.84101	9.22688	9.31055	9.89677	9.51841	9.27102	9.91982	9.64456	9.43291	8.88964	-3.00462	9.10861	9.90175	10.0292	9.30987	8.07957	8.75045	8.71918	8.40701	8.73575	8.22774	9.50455	9.13862	9.62791	8.92736	8.84986	9.25495	8.3695	8.87822	9.14575	9.01216	9.12555	9.28572	9.23288	7.4635	9.20603	8.43984	7.93459	9.08017	8.9265	8.84998	8.82829	9.31418	8.99391	9.47807	9.56975	9.32237	3.052	9.74696	8.5164	8.45683	9.42369	9.01073
ACTR3	Actin-related protein 3	ARP3_HUMAN	P61158	establishment or maintenance of cell polarity,asymmetric cell division,positive regulation of lamellipodium assembly,meiotic chromosome movement towards spindle pole,meiotic cytokinesis,Arp2/3 complex-mediated actin nucleation,positive regulation of transcription from RNA polymerase II promoter,spindle localization,cilium morphogenesis,actin polymerization-dependent cell motility,cellular response to interferon-gamma	nucleus,cytoplasm,cytosol,brush border,cell-cell junction,focal adhesion,actin cytoskeleton,membrane,lamellipodium,site of double-strand break,extracellular exosome,Arp2/3 protein complex	actin filament binding,structural constituent of cytoskeleton,protein binding,ATP binding	9.21522	9.22199	9.02217	8.89363	8.84745	9.15555	8.06504	8.26511	8.36653	9.27709	9.38739	9.27307	7.81404	8.01743	7.86467	8.82522	8.54254	8.71388	8.46378	9.17116	8.7065	9.47088	9.49961	8.51732	8.0482	7.6901	9.89885	9.58867	9.7379	9.47199	9.51651	9.87985	8.22259	7.80162	7.93381	8.872	9.16778	9.00132	8.73582	8.43963	9.16045	9.01021	9.13769	8.64926	7.78822	8.25413	8.43656	9.11776	9.05419	9.41024	7.73404	7.96217	8.07025	8.64862	9.0002	8.97741	9.23457	9.21724	8.82548	-2.82322	9.28398	8.37241	7.9952	7.8968	10.1785	10.3245	9.96315	10.4822	10.3211	9.80311	7.59062	7.84206	8.06885	9.21119	9.13667	8.6309	9.15313	8.96555	8.23223	9.31252	7.89872	8.69388	8.78048	9.48524	8.08521	9.74181	9.62278	7.98601	9.0137	8.77863	8.93239	8.15964	9.19406	7.92215	8.87541	9.09243	3.23038	8.08814	10.1554	10.2021	7.83384	8.99292
ASCC3	Activating signal cointegrator 1 complex subunit 3	ASCC3_HUMAN	Q8N3C0	DNA dealkylation involved in DNA repair,cell proliferation,DNA duplex unwinding,rescue of stalled ribosome,ribosome-associated ubiquitin-dependent protein catabolic process	nucleus,nucleoplasm,cytosol,membrane,nuclear speck,activating signal cointegrator 1 complex	RNA binding,protein binding,ATP binding,ATPase activity,3'-5' DNA helicase activity	7.21152	7.85281	7.41932	7.17301	6.92587	7.30525	8.02144	7.82056	8.29881	7.40839	7.52868	7.70855	8.44792	8.24562	7.96315	7.95668	8.18879	8.06561	7.45378	7.72874	7.9105	6.8195	7.11527	7.44604	7.95889	8.01015	7.91764	-6.15579	8.04482	7.26491	7.50123	7.44802	8.46981	8.22817	8.16387	7.20351	6.64429	7.45084	7.58968	7.66056	7.30449	7.20492	7.33714	7.55125	7.80571	7.95551	7.34241	6.92385	7.28181	7.20173	7.86983	8.07912	8.12511	8.09405	8.03763	8.03721	7.78672	7.69248	7.62554	-2.89531	6.97029	7.51096	7.69842	7.66799	4.13142	7.36319	6.8836	7.53106	7.37247	7.17426	8.52524	8.70574	8.4308	7.09681	7.14442	6.98755	7.49455	7.13471	8.04694	7.54854	8.2189	8.07036	7.69767	6.96739	7.80503	3.26889	7.40472	8.28728	7.09955	7.51824	7.36443	7.70121	7.1358	8.02468	8.0563	7.70158	2.03749	7.62579	6.12607	7.35926	8.55393	7.07626
MYO6	Unconventional myosin-VI	E7EW20_HUMAN;MYO6_HUMAN	E7EW20;Q9UM54	intracellular protein transport,endocytosis,sensory perception of sound,actin filament-based movement,DNA damage response, signal transduction by p53 class mediator,positive regulation of transcription from RNA polymerase II promoter,regulation of secretion,actin filament organization,auditory receptor cell differentiation,vesicle transport along actin filament,inner ear morphogenesis	endocytic vesicle,clathrin-coated endocytic vesicle,ruffle,nucleus,nucleoplasm,cytoplasm,lysosomal membrane,Golgi apparatus,cytosol,actin filament,plasma membrane,clathrin-coated pit,cell cortex,membrane,filopodium,clathrin-coated vesicle membrane,cytoplasmic vesicle,nuclear membrane,ruffle membrane,perinuclear region of cytoplasm,extracellular exosome,unconventional myosin complex,DNA-directed RNA polymerase II, holoenzyme,filamentous actin,actin cytoskeleton,vesicle,microvillus	motor activity,actin binding,protein binding,calmodulin binding,ATP binding,ADP binding,actin filament binding,minus-end directed microfilament motor activity,microfilament motor activity	8.47994	8.23582	8.03057	8.17542	7.99481	8.38197	8.43016	8.28096	8.2497	8.20417	8.11687	8.64658	8.56894	8.59217	8.21364	8.11972	8.84195	8.67068	8.63389	8.64432	8.73026	7.13321	8.54616	8.33935	8.36155	8.53143	7.73375	7.27801	7.94577	8.11499	7.89626	7.69407	9.03334	8.96107	8.76679	7.64975	8.11348	8.19527	8.24893	7.98522	8.6282	8.12608	8.1014	8.17082	8.86382	8.61817	8.58573	8.52939	8.52763	8.89829	8.52397	8.51514	8.53391	9.01827	8.86593	8.83137	8.94037	8.45729	8.77582	-2.83512	8.54681	9.17092	8.82586	8.72798	7.40685	7.64889	7.90426	8.03587	8.10112	7.58732	8.75584	8.78376	9.04861	7.91871	8.04212	7.58511	8.24878	8.18407	8.32027	8.32254	8.45825	8.54412	8.66949	7.83969	8.41078	7.65251	7.90177	8.9204	7.98617	8.28745	8.13277	8.68924	8.65177	8.52434	8.90519	8.7245	2.85584	8.90825	7.65333	7.9081	8.86273	7.84865
UQCRC2	Cytochrome b-c1 complex subunit 2, mitochondrial""	QCR2_HUMAN	P22695	oxidative phosphorylation,proteolysis,aerobic respiration	nucleoplasm,mitochondrion,mitochondrial inner membrane,mitochondrial respiratory chain complex III,mitochondrial respiratory chain complex IV	metalloendopeptidase activity,protein binding,metal ion binding	9.27236	9.41441	9.69129	9.07217	9.82066	9.7074	9.46342	10.0543	9.76065	10.0406	9.3244	10.4358	9.32524	10.1674	9.91707	10.0355	9.97443	9.86198	9.63845	10.1062	9.04917	9.95408	9.64716	10.1207	10.3448	10.4331	9.58594	9.50347	10.1069	9.0002	9.31777	9.65704	9.86457	9.29914	9.84367	9.37026	9.45773	10.1456	9.88492	9.583	10.2209	9.93209	10.2339	10.2467	10.289	9.90124	10.6471	9.92886	9.90354	10.0942	9.78123	10.5593	10.5171	10.4648	10.509	9.87856	9.97028	9.78421	9.86047	-3.23859	9.90267	10.6919	10.7519	11.1481	9.84279	9.81116	9.88696	9.70576	9.99756	10.0421	10.0631	9.91685	10.2394	9.54467	9.62114	9.73551	9.45935	9.53341	9.75944	9.93361	9.80324	9.9573	9.59794	9.80062	10.2996	9.73211	9.325	9.66912	9.65786	9.89626	10.1376	10.2791	9.97555	10.2859	10.2841	9.87165	3.33204	10.864	9.84697	9.91514	10.0731	9.63377
NUP160	Nuclear pore complex protein Nup160	NU160_HUMAN	Q12769	mRNA export from nucleus,protein transport,nephron development	kinetochore,nuclear envelope,cytosol,nuclear pore,nuclear pore outer ring	protein binding,structural constituent of nuclear pore	7.90141	7.3913	7.49908	7.7881	7.58646	7.51768	8.5047	8.57789	8.61213	7.7526	7.70184	8.13703	9.2074	8.77626	8.85766	9.17932	9.40311	9.17325	9.30408	9.19206	9.34891	7.16394	7.70289	8.93457	9.20724	9.35746	3.40526	-6.28086	5.16543	6.51924	5.56596	5.4152	8.85233	8.55082	8.24986	6.07341	3.23486	7.76445	7.77061	8.09824	7.65515	7.91392	7.76153	7.69958	8.57029	8.49795	8.30647	7.5653	7.68004	8.21603	9.16819	8.82552	9.15104	9.50365	9.50971	9.63932	9.47543	8.94897	8.97153	-3.01692	7.96621	8.84412	9.30132	9.48072	4.93058	5.38742	3.72781	7.35086	6.85746	7.34807	9.1817	9.24441	9.15752	7.03863	6.86121	7.34795	7.59727	7.63075	8.56491	7.86382	8.94711	9.25189	9.28168	7.43342	9.16642	0.763277	5.83346	8.551	5.69091	7.84133	7.79168	8.45823	7.82046	9.04825	9.55089	9.13198	2.47465	9.20872	4.68194	7.18546	9.19454	7.0826
MCM3	DNA replication licensing factor MCM3	MCM3_HUMAN	P25205	DNA unwinding involved in DNA replication,DNA replication initiation,double-strand break repair via break-induced replication,DNA strand elongation involved in DNA replication,mitotic DNA replication initiation	nucleolus,chromosome, telomeric region,nucleus,nucleoplasm,centrosome,membrane,MCM complex,perinuclear region of cytoplasm,CMG complex,alpha DNA polymerase:primase complex	DNA binding,protein binding,ATP binding,ATPase activity,single-stranded DNA-dependent ATP-dependent DNA helicase activity,single-stranded DNA binding	8.97036	9.25202	8.49702	8.38684	8.54591	8.50891	9.27331	9.16236	8.73444	9.06821	7.91677	8.65985	9.71088	8.92467	9.38987	9.33543	8.63349	9.71473	9.39479	8.86969	9.07626	10.1571	8.1583	9.47543	9.15162	9.61513	8.86285	7.13513	7.43759	8.20682	7.53557	8.13812	9.59671	9.48921	9.57291	7.57593	8.46283	8.35141	8.61003	9.18307	8.04984	8.67375	8.2166	8.25063	9.65336	8.74947	8.8536	8.09571	7.97398	8.60873	9.59994	8.89082	9.10585	8.33358	8.96128	8.25221	9.17558	8.73235	9.20297	11.5149	8.17576	8.97561	8.1931	9.19911	7.42236	7.04486	7.17965	8.1866	6.891	7.67187	9.03278	9.27964	9.52777	7.92372	7.69934	8.50607	8.90647	8.48055	9.0567	8.54827	9.34181	9.22788	9.11358	9.15768	9.41406	7.81186	7.96017	9.55295	8.13006	8.61431	8.38033	9.08548	8.22614	9.19887	8.51569	9.03697	9.84532	8.78927	7.21562	7.58316	9.28006	8.04304
FLNB	Filamin-B	FLNB_HUMAN	O75369	keratinocyte development,epithelial cell morphogenesis,signal transduction,skeletal muscle tissue development,actin cytoskeleton organization,cellular response to interferon-gamma	stress fiber,cytoplasm,cytosol,plasma membrane,brush border,focal adhesion,cell cortex,actin cytoskeleton,integral component of membrane,Z disc,phagocytic vesicle,extracellular exosome	RNA binding,actin binding,protein binding,identical protein binding,cadherin binding,actin filament binding	8.36974	8.68993	8.65834	8.73732	8.65474	9.02694	9.53931	9.44436	9.12635	8.11354	7.99012	9.05114	9.39989	9.37358	9.31713	9.10489	9.28683	8.40939	9.66185	9.50549	9.46221	8.76874	8.47227	8.92733	9.26116	9.17085	7.3077	6.68002	7.21634	7.31214	7.47182	7.71481	9.03843	8.98328	9.29247	7.18764	7.90765	7.00362	8.1787	8.61328	8.17669	8.23298	8.38946	8.86113	9.60751	8.99722	9.5273	7.87268	8.89184	8.41577	9.65845	9.62089	9.61327	9.30814	8.90827	9.05171	9.23753	9.18547	9.02777	-3.18478	8.79718	8.82986	8.96374	8.83553	6.51215	7.26926	7.62611	7.00003	6.87529	6.36788	9.30274	9.0082	9.60452	6.87744	7.31492	7.39249	8.57267	8.80633	9.37001	8.38493	9.36353	8.9337	9.54318	8.62051	9.11978	7.06802	7.49959	9.10473	7.3663	8.32289	8.49453	9.37735	8.39343	9.63087	9.08937	9.15026	2.8062	8.87638	7.13584	6.74773	9.30515	7.19495
RPL7A	60S ribosomal protein L7a	RL7A_HUMAN	P62424	cytoplasmic translation,translation,maturation of LSU-rRNA	nucleus,nucleolus,cytoplasm,cytosol,focal adhesion,membrane,cytosolic large ribosomal subunit,cytosolic ribosome,polysomal ribosome	RNA binding,structural constituent of ribosome,protein binding,cadherin binding	10.9068	10.0501	10.8982	10.9094	10.8456	11.1991	11.6609	11.6171	11.3328	10.8658	11.1637	11.2164	11.4634	11.4526	11.7046	11.4094	11.7767	11.4304	10.8378	11.5949	11.543	11.8427	10.5332	10.5766	11.3333	11.2042	11.018	10.9623	10.9617	11.0531	11.2739	11.0711	11.3501	11.2725	11.3439	10.8414	10.7664	10.759	10.4553	10.7629	10.7893	10.8152	10.7445	10.902	11.5215	11.1271	11.4671	10.8195	11.3535	11.3381	11.5839	11.4316	11.5205	11.2982	11.2638	10.8448	11.2969	11.0222	11.3627	6.81746	10.5931	10.416	10.8299	11.229	10.6047	10.2483	10.4608	10.6609	10.8844	10.6892	11.1262	11.4544	10.7721	10.8326	10.0818	10.6006	10.6184	10.9847	11.5369	11.082	11.5402	11.5389	11.3252	11.188	11.0381	10.9807	11.1327	11.3222	10.7889	10.6692	10.8206	11.3719	11.1703	11.512	11.1356	11.2273	8.70528	10.825	10.4379	10.7448	11.1176	10.505
ZC3H18	Zinc finger CCCH domain-containing protein 18	E7ERS3_HUMAN;ZCH18_HUMAN	E7ERS3;Q86VM9	RNA destabilization	nuclear speck,macromolecular complex,ribonucleoprotein complex	RNA binding,protein binding,protein binding, bridging,metal ion binding,Requires Ontology	1.05107	-7.7083	-7.4527	4.93715	-3.93121	4.9565	-7.55788	3.85925	-7.95011	3.78957	-6.75583	4.62587	-7.9665	4.22937	4.10265	-6.43842	6.29353	4.80811	4.72158	4.30577	4.50201	7.82606	4.76132	1.14805	6.76569	4.78344	5.90945	5.20143	3.39919	7.46597	-6.65992	4.46069	5.08863	7.27323	6.91321	4.44432	5.74675	3.84164	4.53108	-7.92442	-6.81628	3.22367	-6.92772	3.58468	-7.37594	2.6128	-7.17317	4.81684	-7.26172	-6.72003	-8.06415	-7.67368	-7.3977	5.45565	4.56696	-7.17188	-6.78333	3.92724	4.24962	-3.14046	4.335	-7.4935	-7.22528	5.11665	7.52018	5.93434	-6.70083	-6.35023	-5.76383	3.42425	6.97931	6.40595	6.79792	3.48747	4.41462	-6.78119	-4.70331	1.98748	-3.88291	0.553203	0.12184	1.5544	4.50979	6.29369	4.2324	4.83669	1.75558	6.42502	4.67757	-3.4032	-0.0397872	-3.97877	-3.05497	-7.71184	0.950242	0.464511	0.597272	-3.20071	2.25123	-2.89661	6.72773	0.373635
DBN1	Drebrin	DREB_HUMAN	Q16643	in utero embryonic development,actin filament organization,cell communication by chemical coupling,cell communication by electrical coupling,positive regulation of synaptic plasticity,maintenance of protein location in cell,regulation of neuronal synaptic plasticity,regulation of dendrite development,cytoplasmic sequestering of protein,positive regulation of dendritic spine morphogenesis,neural precursor cell proliferation,positive regulation of receptor localization to synapse,regulation of actin filament polymerization,postsynaptic actin cytoskeleton organization,neuron projection morphogenesis,positive regulation of axon extension	cytoplasm,cytoskeleton,gap junction,actin cytoskeleton,dendrite,growth cone,cortical cytoskeleton,actomyosin,glutamatergic synapse,postsynaptic cytosol,actin filament,postsynaptic density,cortical actin cytoskeleton,lamellipodium,site of polarized growth,postsynaptic membrane,plasma membrane	actin binding,protein binding,profilin binding,cadherin binding,actin filament binding	9.64809	9.44661	8.67177	9.33625	8.88807	9.59226	8.59734	6.99975	8.17733	9.98467	10.9968	10.4576	8.3888	6.57765	7.43757	5.78654	5.26523	4.9143	6.8939	6.38342	7.68488	8.44793	10.1771	-7.65908	4.92918	7.64966	8.74436	8.03218	7.66724	7.85842	10.1397	8.33891	5.47932	7.03669	4.06139	9.69157	8.78561	10.5388	9.06797	8.8384	9.46095	9.23116	8.6324	8.78539	8.85813	8.37773	7.94047	9.61483	10.958	10.9867	6.67969	7.41996	8.62139	7.07657	6.6165	6.05787	6.61922	5.30509	7.03328	-2.91815	9.68758	7.27932	6.90637	6.13873	11.0438	9.2165	9.49967	7.78293	8.0622	9.26374	7.96945	6.79197	6.53329	10.0393	9.0162	9.07154	9.25549	9.27219	7.92481	10.4797	7.46801	5.32202	6.9874	9.31254	1.63992	8.14793	8.77902	5.5258	9.67199	9.12244	8.88298	8.39211	10.5198	7.57368	6.58365	6.3192	3.38472	6.77481	9.91999	8.36963	7.09824	9.37567
PLEC	Plectin	PLEC_HUMAN	Q15149	cell morphogenesis,leukocyte migration involved in immune response,keratinocyte development,negative regulation of protein kinase activity,nucleus organization,gene expression,fibroblast migration,T cell chemotaxis,skeletal myofibril assembly,transmission of nerve impulse,respiratory electron transport chain,actin cytoskeleton reorganization,hemidesmosome assembly,cellular response to extracellular stimulus,response to food,peripheral nervous system myelin maintenance,adherens junction organization,cellular protein localization,multicellular organism growth,regulation of vascular permeability,macromolecular complex subunit organization,intermediate filament organization,sarcomere organization,myoblast differentiation,skeletal muscle fiber development,cardiac muscle cell development,establishment of skin barrier,mitochondrion morphogenesis,cellular response to mechanical stimulus,cellular response to hydrostatic pressure,cellular response to fluid shear stress,Requires Ontology,actomyosin contractile ring assembly actin filament organization,regulation of ATP citrate synthase activity,intermediate filament cytoskeleton organization,wound healing	mitochondrial outer membrane,cytosol,plasma membrane,brush border,focal adhesion,sarcoplasm,Z disc,hemidesmosome,axon,dendrite,sarcolemma,costamere,myelin sheath,intermediate filament cytoskeleton,extracellular exosome,cytoplasm,perinuclear region of cytoplasm,membrane,intermediate filament	dystroglycan binding,RNA binding,actin binding,protein binding,ankyrin binding,protein self-association,cadherin binding,structural constituent of cytoskeleton,structural constituent of muscle,structural molecule activity	9.74786	9.6058	8.36688	8.34787	8.59332	8.91254	9.54964	9.91884	10.0381	10.8836	9.23353	10.6806	8.70742	10.0871	9.40556	10.8988	9.36034	9.64989	10.5527	10.6597	10.3239	7.96487	9.41485	10.8423	10.4663	10.4748	9.52268	8.51986	9.28806	8.98792	8.81289	8.62277	9.43166	9.56977	9.13251	9.64936	9.31031	9.83972	9.37936	9.63621	9.7685	9.29335	9.4688	10.6764	10.4291	10.3593	10.3629	9.53254	10.4095	10.7262	9.7936	10.1629	10.3548	9.68091	10.3588	10.4694	10.6725	10.6878	10.0694	-2.94049	10.8313	10.4113	12.7774	10.1819	8.71605	8.72129	9.13523	10.0489	9.88956	9.24612	10.9174	10.6108	9.74894	9.67628	8.95379	9.69528	9.24018	8.61791	9.83552	10.2659	9.40001	9.96967	10.5121	8.68986	10.5945	9.1102	8.80786	9.37798	9.5998	9.59469	9.81285	10.3838	10.2228	10.1037	10.1697	10.4766	3.94539	11.1235	8.85752	9.72819	10.4257	9.44178
SELENOI	Ethanolaminephosphotransferase 1	A0A087WW58_HUMAN;EPT1_HUMAN	A0A087WW58;Q9C0D9	phosphatidylethanolamine biosynthetic process	endoplasmic reticulum membrane,integral component of membrane,Golgi apparatus	ethanolaminephosphotransferase activity,metal ion binding	-7.1544	-7.32078	-7.51369	-7.78367	-7.14568	-7.20562	-7.61113	-7.80454	-7.78472	4.91455	-6.68089	-6.46298	-7.902	-7.74303	3.10963	-6.30272	3.89209	1.89411	-6.8096	-7.23211	-7.47174	-7.25865	-6.69444	4.25406	4.48128	4.79138	-5.3067	-6.25937	-6.58129	-7.02393	-6.59912	-6.69789	-6.6588	-8.23239	-7.03203	5.85047	-6.84251	4.51596	-7.06234	-7.73195	-6.54	-7.00846	-7.07652	-7.34311	-7.61457	-6.795	-7.25989	4.71863	-7.12917	-6.73131	-7.93835	-7.82952	4.90674	-7.68944	-7.25164	-7.04653	-6.87854	-7.11236	-7.5789	-2.85207	-7.05289	4.67818	-7.09557	-7.3863	3.96607	-5.61142	-6.98833	-6.23644	-5.88306	-6.50445	5.51606	5.12736	-7.15448	-6.51978	-6.45852	-6.81374	-7.32962	-7.37832	-7.73346	-2.74311	-4.17846	-0.172173	-7.17115	-6.97655	4.5089	-6.04912	-6.77365	-7.30774	1.17464	-7.11143	-7.1427	-7.22315	-3.04728	-3.62037	-7.32921	-7.18993	-4.95248	-3.2679	-2.87789	-6.20798	1.16298	-6.59735
FXR2	Fragile X mental retardation syndrome-related protein 2	FXR2_HUMAN	P51116	positive regulation of protein phosphorylation,negative regulation of translation,positive regulation of translation,positive regulation of response to DNA damage stimulus,regulation of alternative mRNA splicing, via spliceosome,regulation of filopodium assembly,regulation of mRNA stability	cytosol,membrane,cytoplasm,cytosolic large ribosomal subunit,dendritic spine,polysome,cytoplasmic ribonucleoprotein granule,growth cone,dendritic filopodium,presynapse,nucleus,dendritic spine neck,neuronal cell body,axon,postsynaptic density	RNA binding,protein binding,identical protein binding,protein homodimerization activity,protein heterodimerization activity,mRNA 3'-UTR binding,translation regulator activity	7.31678	7.60383	7.45236	7.57625	7.58929	7.62928	8.13982	8.52717	8.51912	6.72482	6.90669	7.3695	8.45598	8.43862	8.00493	8.03001	8.34231	8.1962	8.38202	8.01976	8.47594	6.70663	7.42154	8.19002	7.69595	8.44364	6.0912	6.10354	4.84349	5.25062	6.52771	7.05697	8.30725	8.10002	7.71351	5.9508	6.46671	6.96141	7.19283	7.59602	7.57947	7.10536	7.28581	7.9046	8.43272	7.90493	8.14499	7.35724	7.16024	7.61917	8.5274	8.25021	8.5642	8.49424	8.30288	8.12456	8.39621	8.11173	8.19294	-3.15755	7.5429	8.0273	8.11025	8.05838	6.09509	5.23057	7.0916	5.69591	5.65265	6.22313	8.25449	8.20832	8.14507	6.8009	6.45422	6.64204	7.45765	7.59827	8.39537	7.00034	8.29985	8.1895	8.29257	7.06409	8.10987	5.67941	6.27844	8.04026	6.45964	7.4561	7.43192	8.16088	7.37888	8.44727	8.30723	8.23363	2.19267	8.06531	6.13909	5.85723	8.20263	6.63239
CCT8	T-complex protein 1 subunit theta	TCPQ_HUMAN	P50990	protein folding,binding of sperm to zona pellucida,positive regulation of telomere maintenance via telomerase,pore complex assembly,protein stabilization,chaperone-mediated protein folding,toxin transport,positive regulation of establishment of protein localization to telomere,positive regulation of protein localization to Cajal body,positive regulation of telomerase RNA localization to Cajal body	extracellular region,nucleoplasm,cytoplasm,centrosome,cytosol,chaperonin-containing T-complex,microtubule,cilium,secretory granule lumen,azurophil granule lumen,cell body,intermediate filament cytoskeleton,extracellular exosome,ficolin-1-rich granule lumen,zona pellucida receptor complex	protein binding,ATP binding,ATPase activity,protein binding involved in protein folding,cadherin binding,unfolded protein binding	10.6068	10.8205	10.7226	10.6157	10.3566	10.3889	10.3648	9.67743	10.6553	10.1448	9.84936	10.0838	9.87408	10.5641	10.62	9.95025	10.4562	10.0121	10.6524	10.3535	9.87317	11.4775	10.6276	10.964	10.7053	10.2969	9.30084	9.4543	10.511	10.4717	10.1031	10.522	11.5654	12.1465	11.8856	10.9397	11.1059	10.4987	10.7524	10.2708	10.6494	10.4482	10.4322	10.5051	10.3634	10.5432	9.88611	10.5983	10.1515	10.1101	10.3202	10.3782	10.2789	10.5236	10.0277	10.0342	10.0885	10.2442	10.2349	10.5204	10.4305	10.5445	10.1301	10.5606	8.64733	9.93985	10.1135	10.3572	10.1712	9.65727	11.5822	11.2281	11.9768	10.8191	10.9788	10.9887	10.7166	10.4538	10.2325	10.026	10.3527	10.1395	10.293	11.0525	10.6554	9.75536	10.3656	11.8658	10.8481	10.5575	10.4618	10.2642	10.2867	10.3258	10.1952	10.1892	10.4755	10.4117	9.5669	10.0619	11.5957	10.9289
0	Uncharacterized protein	A0A1W2PNV4_HUMAN	A0A1W2PNV4				7.38706	8.42314	7.03363	7.37369	8.20471	7.95324	7.70277	7.11944	7.05831	7.51756	7.974	7.95189	7.77809	7.02042	7.41922	6.96973	7.80839	7.34994	7.8456	8.12313	7.94267	7.61535	8.21983	7.11515	6.59477	7.25543	8.05578	7.14084	8.84811	7.75308	8.49794	7.92953	7.30645	6.54729	6.07365	7.32188	7.6549	8.18333	7.53627	7.71713	7.76287	7.46284	7.51885	7.50041	7.00926	7.46094	7.09776	5.72094	7.84372	8.45945	6.74416	7.0047	7.14442	7.70378	6.97188	7.2822	7.48951	7.36447	8.00658	-3.17924	7.85453	6.95644	7.22443	7.44466	8.97318	8.9029	8.75347	8.86863	8.90356	6.10681	6.92505	7.40765	7.05545	8.05396	7.68296	7.27591	7.61461	7.84388	7.2935	7.81448	7.40591	7.37602	7.97047	7.91759	6.98845	8.01491	8.06019	6.64246	7.72003	7.67209	7.49404	7.18932	7.34137	6.96443	7.31929	7.62018	2.33765	7.20851	8.87652	7.95966	7.12938	7.67095
ACACA	Acetyl-CoA carboxylase 1	A0A087WYK6_HUMAN	A0A087WYK6				-7.39428	-7.35323	-7.36654	2.7871	-7.14036	-7.35278	-7.64067	-7.68635	-7.95586	-7.13514	-6.87399	-6.88582	-7.63388	-7.53786	-7.50331	-6.2289	-7.65548	-7.59725	-6.72247	-6.79778	-7.69498	-6.96835	-6.68004	-7.92137	-7.53724	-7.80541	-5.48964	-6.36255	-6.4108	-7.19365	5.57402	-6.81099	-6.6222	-8.3262	-6.93279	-6.36368	-6.82487	-6.78574	-6.76673	-7.58566	-6.94944	-7.16116	-6.81729	-7.40943	-7.62828	-6.75687	-7.32023	3.62956	-7.14049	-6.89953	-7.72407	-7.49172	-7.27941	-7.51965	-7.09163	-7.39321	-6.86371	-6.8241	-7.76757	-2.98936	-7.00924	-7.52204	-7.0066	-7.75139	-6.09073	-5.89095	-6.78128	5.11521	-5.53514	-6.53859	-7.76851	-7.80271	-7.23735	-6.40938	-6.77746	-6.81067	-7.37135	-3.90201	-7.76096	-6.96499	-7.55835	-7.16054	-7.07174	-6.82419	-7.75467	-6.08766	-2.81021	-7.29373	-6.6581	-7.10061	-7.1293	-7.23513	-3.47015	-7.4984	-7.33483	-7.15179	-4.9993	-7.42668	-6.25432	-2.31951	-7.60286	-6.66584
RPS23	40S ribosomal protein S23	RS23_HUMAN	P62266	cytoplasmic translation,translation,stress granule assembly,maintenance of translational fidelity	nucleoplasm,endoplasmic reticulum,rough endoplasmic reticulum,cytosol,ribosome,membrane,cytosolic ribosome,synapse,cytosolic small ribosomal subunit,polysomal ribosome	RNA binding,structural constituent of ribosome,protein binding	8.7304	8.91464	9.12616	9.31628	9.33439	9.78487	10.4069	10.33	10.3651	9.2408	10.1566	9.72314	10.0934	9.82919	10.1109	9.47306	8.90514	9.05849	9.33641	8.60294	9.16665	3.11615	9.02982	9.53682	9.87777	9.73853	8.73123	8.39666	9.45178	9.89041	9.45746	10.0006	10.3269	9.78146	10.1105	8.99502	8.98219	9.16285	9.62106	9.45783	8.93557	9.19457	9.41555	9.74614	10.1954	10.0005	10.2152	9.2472	9.72375	9.43906	10.4925	9.9475	10.2716	9.53183	9.59386	9.77396	9.6018	8.98299	8.91255	-3.16578	9.26502	9.69073	9.63675	10.0344	8.90279	9.515	9.36311	10.0626	9.58059	9.91267	9.49272	9.93002	9.6045	9.31414	9.11559	9.32464	8.92373	9.47851	10.3673	9.70686	10.0112	9.14556	9.03534	6.07298	9.71771	8.85989	9.78283	10.073	9.04669	9.33816	9.45209	10.137	9.47001	10.2372	9.63322	9.16578	3.04962	9.78728	9.2603	9.85196	9.67575	9.25145
PABPC4	Polyadenylate-binding protein;Polyadenylate-binding protein 4	B1ANR0_HUMAN;PABP4_HUMAN	B1ANR0;Q13310	RNA processing,RNA catabolic process,translation,blood coagulation,regulation of mRNA stability,myeloid cell development	nucleus,cytoplasm,cytosol,cytoplasmic stress granule,ribonucleoprotein complex	poly(C) RNA binding,RNA binding,protein binding,poly(A) binding,poly(U) RNA binding,mRNA 3'-UTR binding	7.25894	7.72748	7.71424	7.77205	7.84881	8.30531	8.16106	7.51405	8.05855	7.65564	6.56309	6.91092	8.3323	8.19189	7.77448	8.83213	9.02788	7.83106	8.64238	8.17083	7.80118	5.88698	7.69454	8.10879	7.33533	8.14175	8.45757	8.36745	8.4653	7.79963	8.57984	8.33834	7.77328	6.70268	7.54323	8.22494	8.66711	8.46754	8.16407	8.62342	8.43176	8.30583	7.58544	8.62981	8.13634	8.27048	7.81329	6.37089	9.77863	7.13574	7.49573	7.41913	8.10305	8.6466	8.6142	7.95945	9.07793	8.40663	8.1837	-2.91997	6.44998	8.72335	7.83202	7.77298	7.6313	8.59113	8.4674	8.5874	8.27607	8.00112	7.45449	7.24349	7.50166	8.48226	8.83342	8.66954	7.56688	7.97539	7.91122	7.04322	8.09956	8.56369	8.2048	6.79076	7.86196	8.4301	8.23927	7.33973	8.4532	8.40642	8.17369	8.07337	7.76175	7.67264	8.40675	8.55609	1.765	8.10945	8.22994	8.28819	7.39988	8.66174
FMR1	Synaptic functional regulator FMR1;Fragile X mental retardation 1, isoform CRA_e""	A8MQB8_HUMAN;G3V0J0_HUMAN	A8MQB8;G3V0J0				8.19443	7.68425	7.77028	8.24619	8.48966	8.76132	8.77563	8.50189	8.75802	8.1566	6.47986	7.12773	8.49135	8.15155	8.52988	8.18627	8.5489	8.44193	8.61981	8.97884	8.8529	5.13773	6.29808	8.22224	8.37258	8.45626	6.4439	4.01108	5.96709	6.54538	6.37582	6.26591	7.55972	7.7682	7.26688	5.88204	7.69948	8.18771	7.29791	6.81087	7.94872	7.46905	7.87527	8.36526	8.18415	8.07917	9.41729	6.73899	8.33884	7.92837	8.22814	8.61583	8.86353	8.43328	8.66813	8.98688	8.39559	8.61776	9.43492	7.78526	7.36001	8.03582	8.43094	8.1631	-5.91964	4.80856	8.22075	7.12739	-5.62527	6.99406	8.20322	8.14013	8.10112	7.71594	6.12629	8.04892	7.88298	8.49906	8.67851	7.25473	8.39093	8.39237	8.81718	5.7179	8.35036	5.47402	6.3957	7.5316	7.25641	7.3525	7.90319	8.5602	7.66873	8.56916	8.69609	8.81609	7.57263	8.20995	2.36989	2.83206	8.14815	7.29705
TWF2	Twinfilin-2	TWF2_HUMAN	Q6IBS0	positive regulation of lamellipodium assembly,positive regulation of neuron projection development,cell projection organization,negative regulation of actin filament polymerization,regulation of microvillus length,regulation of actin cytoskeleton organization,sequestering of actin monomers,positive regulation of axon extension,barbed-end actin filament capping,cellular response to retinoic acid,cellular response to growth factor stimulus,regulation of lamellipodium assembly,actin filament depolymerization	cytoplasm,myofibril,lamellipodium,filopodium,growth cone,stereocilium,perinuclear region of cytoplasm,extracellular exosome,actin filament	RNA binding,actin monomer binding,protein kinase C binding,protein binding,ATP binding,phosphatidylinositol-4,5-bisphosphate binding,cadherin binding,actin filament binding	-7.31649	6.55438	4.87874	5.7094	-7.54935	-7.05399	5.17084	-7.76914	6.24216	4.96028	-6.86741	4.6124	7.41786	6.14729	5.95083	3.4508	5.61241	4.51752	4.9457	-7.01488	4.34778	7.61555	6.01809	4.24337	-7.78781	0.753165	-5.26037	-6.39726	3.03738	4.9557	6.0684	4.8657	-6.9946	7.74985	6.74713	4.77479	-7.15382	5.80946	6.0357	4.60395	3.78217	5.52805	-6.8808	2.45335	6.7406	-6.64702	5.53256	5.40978	4.25042	4.94425	6.9634	5.64528	5.74159	5.49654	4.55249	-7.07856	-6.67015	-6.79093	4.97366	-2.77701	4.33112	4.56383	-7.03742	4.68977	5.04456	4.66245	5.49403	5.23887	5.14724	4.86447	3.55295	7.10086	7.09202	4.77342	4.59211	5.96492	1.37221	-2.96465	1.21462	0.901756	6.50533	4.52691	0.759531	6.81682	-0.930427	-2.87341	5.2966	2.50079	1.14348	4.80727	0.366867	1.87538	4.86815	6.11676	0.99016	-2.82914	0.777052	0.738728	5.06702	5.08353	5.91528	5.11015
PPP1CC	Serine/threonine-protein phosphatase;Serine/threonine-protein phosphatase PP1-gamma catalytic subunit	F8VYE8_HUMAN;PP1G_HUMAN	F8VYE8;P36873	protein dephosphorylation,MAPK cascade,glycogen metabolic process,cell cycle,neuron differentiation,circadian regulation of gene expression,regulation of circadian rhythm,entrainment of circadian clock by photoperiod,regulation of nucleocytoplasmic transport,cell division,positive regulation of glial cell proliferation	chromosome, telomeric region,kinetochore,nucleus,nucleolus,cytoplasm,mitochondrion,mitochondrial outer membrane,cytosol,cytoskeleton,focal adhesion,nuclear speck,midbody,cleavage furrow,dendritic spine,presynapse,glutamatergic synapse,protein phosphatase type 1 complex,macromolecular complex,PTW/PP1 phosphatase complex	RNA binding,phosphoprotein phosphatase activity,protein serine/threonine phosphatase activity,protein binding,lamin binding,protein C-terminus binding,protein phosphatase 1 binding,phosphatase activity,protein kinase binding,protein domain specific binding,macromolecular complex binding,metal ion binding,protein N-terminus binding	8.66061	8.78691	8.66078	9.20337	8.69533	8.56609	9.43554	9.20989	9.47407	8.70604	7.9952	8.61409	9.75134	9.55416	9.57162	8.96006	9.17621	9.33222	9.37232	9.32186	9.70101	8.32136	8.36032	9.05951	9.07633	9.21359	7.56218	6.56573	7.71477	8.57257	8.4774	7.89599	8.9142	8.96524	8.8182	8.71915	8.60508	9.02681	8.47795	9.29671	8.12387	8.93295	8.54765	8.7008	9.46176	8.33924	8.93084	8.40577	8.6019	8.76165	9.54406	9.7059	9.4382	9.33902	9.54955	9.69403	9.62649	9.27165	9.24296	-3.15212	8.83951	9.24492	9.12589	9.06074	7.5741	8.57278	8.61433	8.32349	8.33708	8.30209	9.70549	9.67155	9.29237	8.62511	8.87296	8.96056	8.70276	8.8216	9.37316	8.43844	9.62571	9.15616	9.46506	8.34084	9.11648	7.28089	8.31532	8.89922	8.78368	8.63284	8.72713	8.91062	8.58977	9.56272	9.52753	9.38037	2.8437	9.14385	8.25374	8.32089	9.55647	8.81954
RPL18A	60S ribosomal protein L18a	RL18A_HUMAN	Q02543	cytoplasmic translation,translation	cytosol,membrane,cytosolic large ribosomal subunit,cytosolic ribosome,polysomal ribosome	RNA binding,structural constituent of ribosome,protein binding	10.1294	9.82991	10.2284	10.2998	10.3861	10.5923	11.6317	11.0245	11.0585	10.3568	11.2209	10.7711	10.6902	11.4201	10.7488	10.7894	10.8741	10.8946	11.2249	10.6851	11.6729	9.53268	9.90067	10.5139	10.9945	11.0935	10.4481	10.344	10.1926	10.457	10.7866	10.5452	10.9069	10.2362	10.1482	10.2206	10.2856	10.4444	9.81815	10.1623	9.97726	9.96354	10.5612	10.6234	11.0538	10.9528	11.2319	10.1818	10.7189	10.7262	11.3055	10.9836	10.9665	10.7771	11.2701	11.2126	11.0003	10.913	11.6306	7.27935	10.205	10.2079	10.4183	11.0825	10.0262	10.1573	10.4602	9.79933	10.2099	10.3663	11.0246	10.9399	10.4263	10.4664	10.5105	10.5896	10.0626	10.4261	11.2382	10.7829	10.953	10.8527	11.1943	9.71667	10.8673	10.3282	10.5963	10.4304	10.3168	9.98591	10.3827	11.0795	10.5423	11.0852	11.0866	11.1813	8.74219	10.5696	10.2146	10.1252	10.7969	10.5222
DNAJC10	DnaJ homolog subfamily C member 10	DJC10_HUMAN	Q8IXB1	negative regulation of protein phosphorylation,ER-associated ubiquitin-dependent protein catabolic process,positive regulation of ATPase activity,protein folding in endoplasmic reticulum,response to endoplasmic reticulum stress,intrinsic apoptotic signaling pathway in response to endoplasmic reticulum stress,IRE1-mediated unfolded protein response	endoplasmic reticulum,endoplasmic reticulum lumen,membrane,endoplasmic reticulum chaperone complex	ATPase activator activity,protein binding,protein disulfide oxidoreductase activity,disulfide oxidoreductase activity,oxidoreductase activity, acting on a sulfur group of donors, disulfide as acceptor,Hsp70 protein binding,chaperone binding,ATPase binding,misfolded protein binding	4.60347	4.73811	4.91639	5.60858	3.86957	4.37029	5.47907	4.61959	6.0258	3.57785	4.98514	4.36468	5.60499	6.58071	2.94209	7.23814	6.76468	6.37201	6.32222	-0.61319	5.82195	6.85721	3.92393	6.51619	5.55544	5.69675	5.99174	4.43127	3.04676	3.93302	7.85764	8.89106	6.65404	5.91158	6.64841	3.76706	3.74043	5.00638	5.00128	5.68242	2.11327	5.20412	6.09813	5.41921	5.72892	4.26792	5.3801	-6.7968	5.38601	5.4464	6.3479	5.82483	5.55972	6.36903	6.40698	6.56632	7.14768	5.58161	5.45331	-3.12303	1.64411	6.42098	5.73448	5.55976	5.14597	3.14238	8.43834	3.03221	2.72988	4.95368	6.54057	6.12996	6.44058	3.97458	3.28216	4.40736	4.75266	4.61615	5.37482	4.30922	5.0426	6.79161	3.84366	5.39057	5.92279	4.48992	6.89391	6.40468	4.17129	4.26566	5.57382	5.12564	1.3452	5.91082	6.44744	6.06087	-0.739459	5.90507	5.57557	3.57192	6.37037	3.88804
ATP5B	ATP synthase subunit beta, mitochondrial""	ATPB_HUMAN	P06576	angiogenesis,osteoblast differentiation,generation of precursor metabolites and energy,lipid metabolic process,ATP biosynthetic process,negative regulation of cell adhesion involved in substrate-bound cell migration,mitochondrial ATP synthesis coupled proton transport,positive regulation of blood vessel endothelial cell migration,regulation of intracellular pH,cellular response to interleukin-7,hydrogen ion transmembrane transport	nucleus,mitochondrion,mitochondrial matrix,plasma membrane,cell surface,membrane,mitochondrial membrane,mitochondrial nucleoid,extracellular exosome,mitochondrial proton-transporting ATP synthase complex,mitochondrial proton-transporting ATP synthase, catalytic core,proton-transporting ATP synthase complex,proton-transporting ATP synthase complex, catalytic core F(1)	proton-transporting ATP synthase activity, rotational mechanism,protein binding,ATP binding,MHC class I protein binding,angiostatin binding,proton-transporting ATPase activity, rotational mechanism	10.9837	11.1111	10.8715	10.9365	10.9005	10.9653	11.0258	11.0577	10.796	11.1165	10.6434	11.3442	10.9511	11.2061	11.1843	10.7459	10.6868	10.8678	10.6328	10.7592	10.5012	7.3817	10.9278	11.2096	10.7884	11.0735	12.0077	11.4953	11.4242	10.9864	10.8272	11.013	11.1751	10.6676	11.0488	10.9192	11.2047	11.234	11.1576	11.2691	11.2292	11.6061	11.5573	11.1338	11.1008	10.3264	11.2426	11.1419	10.7738	10.7528	11.098	11.0299	11.2922	11.3643	11.0944	11.0896	10.8217	10.5033	10.6114	12.0243	11.0513	11.5493	11.3931	11.8749	11.9422	11.3341	11.1032	11.1357	10.9515	10.4333	11.1921	10.7367	11.003	10.9541	11.0001	10.9088	10.9887	10.9341	10.9598	11.0347	11.1138	10.7668	10.6311	9.15475	11.0238	11.6424	10.9422	10.9638	11.1193	11.2186	11.4324	10.8899	10.8895	11.14	11.1828	10.6455	11.5378	11.6058	11.4598	10.8402	10.9772	10.9543
LARP4B	La-related protein 4B	LAR4B_HUMAN	Q92615	positive regulation of translation,Requires Ontology	nucleolus,cytosol,cytoplasmic stress granule,membrane,polysomal ribosome	RNA binding,mRNA 3'-UTR binding,protein binding	3.2538	-7.43712	-7.36035	5.05725	3.79407	3.32561	4.19916	4.85609	4.25583	-7.04169	-6.88492	-6.6784	4.62096	5.04023	-7.66466	5.54814	4.74822	5.60623	7.738	4.60496	5.92675	4.87502	-6.98427	6.26255	5.0718	4.4403	-5.50233	3.54813	3.26062	-7.07552	3.42522	4.21695	5.70796	5.06371	5.43136	-6.58107	-6.7229	-6.75302	-6.76742	3.19967	4.41194	-7.44972	-7.06599	5.58285	4.30596	4.43218	4.53642	2.60271	2.90364	-6.6275	4.10066	5.35699	4.54385	4.47525	7.41582	6.20066	5.07087	4.70055	4.57763	-3.00576	-6.74821	2.88119	4.45543	5.5395	-5.99834	-5.5782	2.16475	-5.96309	2.6882	-6.45951	4.4165	5.18803	4.38826	-6.41182	-6.49884	-7.13575	-3.84789	4.05898	4.43703	-6.86834	0.665509	5.30086	6.0899	-1.05463	5.25822	0.435475	0.188887	5.40101	-6.68566	0.281396	-2.97762	4.42485	-0.373717	4.66716	6.03057	4.78302	-4.87698	4.29204	-3.13726	-3.2448	4.66427	-6.68213
ST13	Hsc70-interacting protein	F10A1_HUMAN	P50502	protein folding,response to bacterium,chaperone mediated protein folding requiring cofactor	cytoplasm,cytosol,extracellular exosome	protein binding,protein binding, bridging,protein dimerization activity,Hsp70 protein binding	8.76878	9.13189	9.28066	9.46006	8.92932	9.31345	8.76394	8.45419	8.56037	8.90219	7.79886	7.85938	8.53112	8.93947	8.86517	7.71967	8.79472	8.90211	8.80305	8.61667	8.4277	9.87495	8.74369	8.90707	8.82724	8.24077	9.11712	9.64212	9.06619	8.87182	8.82106	9.26175	8.62903	9.27622	9.72143	9.12705	9.48837	8.96789	9.92173	8.96041	8.99304	9.18714	9.64385	9.30361	8.44219	9.09001	8.90869	8.60959	8.19056	8.29941	8.53786	8.25827	9.2006	8.71975	8.46885	8.22435	8.31754	8.54761	8.64174	8.73089	9.35275	8.56526	7.45922	8.33327	8.57733	9.43613	9.18991	8.71818	8.64292	8.41994	8.74664	9.11395	8.99416	8.83137	8.74073	8.27792	9.06044	9.23428	8.59283	8.18681	8.77859	8.47217	8.61581	9.30932	8.65836	9.27515	8.98487	9.20889	9.19444	9.29173	9.3782	8.81363	8.36652	8.66558	8.47098	8.5023	9.04182	8.11925	9.06779	8.59368	8.95158	8.61667
SAFB	Scaffold attachment factor B1	SAFB1_HUMAN	Q15424	chromatin organization,intracellular estrogen receptor signaling pathway,regulation of mRNA processing,regulation of transcription from RNA polymerase II promoter	nucleus,nucleoplasm,midbody	RNA polymerase II core promoter proximal region sequence-specific DNA binding,chromatin binding,double-stranded DNA binding,RNA binding,protein binding,sequence-specific DNA binding	6.3401	6.00689	-7.50885	6.10307	6.27853	6.79984	5.40937	6.04154	7.61189	5.74864	6.79066	5.92611	-7.5676	6.51204	6.2857	5.28141	4.22608	7.32156	6.0626	2.54539	6.41392	7.52577	4.98595	6.68727	2.65251	3.88881	-5.52868	5.71888	5.11502	-7.12714	-6.48223	5.90075	-6.64063	-8.39017	-7.12489	6.57305	6.99256	6.98379	7.67337	5.9522	6.84395	5.01525	5.84154	7.23809	6.58211	5.49545	6.59707	4.70283	6.70384	5.95894	-7.66523	6.44049	5.85011	7.21775	5.91371	5.98078	7.62918	6.54315	6.19148	-3.19358	7.15548	5.42521	5.58279	-7.69444	1.71295	5.38396	-6.81599	3.74845	7.03966	4.20238	5.86249	3.97527	6.38444	4.91827	6.63212	5.21432	1.61271	6.39381	6.35427	6.15514	1.74338	5.60968	5.00731	6.25586	4.40953	1.76841	-2.56954	-7.38523	6.8498	6.82317	6.03163	6.22488	5.78854	1.54179	6.37075	6.78794	1.98095	1.10452	0.0936403	4.99683	5.4074	5.58824
XRN1	5'-3' exoribonuclease 1	XRN1_HUMAN	Q8IZH2	nuclear-transcribed mRNA catabolic process,rRNA catabolic process,negative regulation of translation,negative regulation of telomere maintenance via telomerase,response to testosterone,nuclear mRNA surveillance,histone mRNA catabolic process,cellular response to cycloheximide,RNA phosphodiester bond hydrolysis, exonucleolytic,Requires Ontology	cytoplasmic mRNA processing body,cytosol,plasma membrane,membrane,dendrite,neuronal cell body,synapse,nucleus	G-quadruplex RNA binding,RNA binding,5'-3' exoribonuclease activity,protein binding,G-quadruplex DNA binding,telomerase RNA binding	4.17892	5.26045	3.86008	9.24895	2.89667	5.04164	5.60592	6.33636	9.35481	7.82308	3.86754	5.14741	6.29153	9.02707	5.86669	7.55386	6.37229	6.36109	5.1049	7.49902	4.21877	6.21695	2.42805	6.18897	5.8698	6.02373	-5.52524	-6.47953	2.94009	-7.23159	-6.48041	0.69947	7.61717	6.43629	6.30306	-6.37459	-6.87545	-6.75616	4.5138	4.68704	-6.82128	4.84582	4.06844	7.15688	4.31766	4.99032	4.18875	-6.92652	-7.18982	-6.54464	7.25113	4.29676	3.49791	6.14538	5.84837	4.56647	4.90929	4.1956	8.62361	-3.06718	3.62141	3.20939	3.68704	6.78939	-5.69452	3.50944	-2.37649	-6.09641	-5.52491	4.06889	4.75192	6.56832	5.52242	-6.42624	3.10498	-7.02178	4.43315	5.72909	7.09903	5.61268	7.06176	6.76241	5.60756	4.3225	6.0275	-3.02156	-4.33751	6.78551	-6.66873	0.793184	5.35704	4.49891	-6.88699	5.01527	5.52008	5.9095	0.277113	4.56194	-1.52052	-2.51748	5.61422	-3.44768
IGF2BP1	Insulin-like growth factor 2 mRNA-binding protein 1	IF2B1_HUMAN	Q9NZI8	regulation of cytokine production,regulation of mRNA stability involved in response to stress,negative regulation of translation,pallium cell proliferation in forebrain,mRNA transport,CRD-mediated mRNA stabilization,neuronal stem cell population maintenance,Requires Ontology,negative regulation of nuclear-transcribed mRNA catabolic process, deadenylation-dependent decay,positive regulation of cytoplasmic translation,nervous system development,regulation of gene expression,regulation of RNA metabolic process	nucleoplasm,cytoplasm,cytosol,cytoplasmic stress granule,lamellipodium,filopodium,growth cone,neuronal cell body,dendritic spine,perinuclear region of cytoplasm,CRD-mediated mRNA stability complex,ribonucleoprotein complex,nucleus	RNA binding,mRNA binding,mRNA 3'-UTR binding,protein binding,translation regulator activity,mRNA 5'-UTR binding	9.14293	9.38476	8.47465	8.86514	9.21606	9.11101	9.63552	9.25624	9.25711	9.37271	8.31536	9.07931	9.5368	9.66684	9.37254	10.0421	9.51793	9.13599	9.75624	9.67904	9.02503	10.5933	8.89872	9.58108	8.5141	9.77549	9.69424	8.92676	9.22291	8.64748	8.91092	9.10012	9.8167	8.72306	8.31553	9.19992	8.8944	8.22123	9.04124	9.35372	9.2367	8.59863	9.38482	9.00622	8.8797	9.37824	9.21159	8.78824	9.0325	8.8033	9.5262	9.32425	9.15812	9.28827	8.95312	9.41951	9.80591	9.44142	9.10883	8.49412	8.70997	9.38739	9.35578	9.07714	9.49882	9.39322	8.90479	9.01597	8.87596	9.24519	8.50783	9.36881	9.59432	9.17741	9.14106	8.7121	9.00078	9.06407	9.38296	8.92246	9.52539	9.56534	9.48677	9.746	9.29022	9.2813	8.88617	8.95176	8.77185	9.21056	8.99656	9.15651	8.87468	9.33619	9.2203	9.45205	8.60204	9.27344	9.26561	9.0457	9.15699	9.01019
RPL35A	60S ribosomal protein L35a	RL35A_HUMAN	P18077	cytoplasmic translation,rRNA processing,translation,ribosomal large subunit biogenesis	cytosol,membrane,cytosolic large ribosomal subunit,cytosolic ribosome,extracellular exosome	tRNA binding,RNA binding,structural constituent of ribosome,protein binding	9.05055	9.23948	9.42345	9.24265	9.25136	9.72451	9.88024	10.0447	10.3585	9.26553	9.15232	9.28464	9.72069	9.15796	9.84106	8.56309	9.7929	9.22167	9.02733	9.52457	9.78054	8.66261	8.60905	8.93626	9.83529	9.65176	9.05257	9.28467	8.69026	8.9236	9.89791	8.72965	9.46242	9.63844	9.26091	9.08405	9.28399	9.77693	8.82072	9.12186	8.56258	9.028	8.78591	9.48955	9.91855	9.33624	9.74084	8.86999	9.72793	9.39642	9.52186	9.55942	9.79364	9.40455	9.51863	9.36274	9.41783	9.59683	9.75185	-2.80822	9.0147	9.2357	9.4233	9.18701	9.08023	9.7237	9.46441	7.7024	8.92799	9.09677	9.53556	8.67699	9.29113	9.34067	9.07366	9.44416	9.23783	9.40617	10.0945	9.23416	9.57324	9.19255	9.44415	8.63583	9.47444	9.00917	9.18372	9.45392	9.38166	8.83505	9.10115	9.66521	9.33145	9.62497	9.42864	9.58883	3.10324	9.282	9.42278	8.57572	9.16789	9.28616
MRPL11	39S ribosomal protein L11, mitochondrial""	RM11_HUMAN	Q9Y3B7	translation	mitochondrion,mitochondrial inner membrane,mitochondrial ribosome,mitochondrial large ribosomal subunit,large ribosomal subunit	RNA binding,structural constituent of ribosome,protein binding,large ribosomal subunit rRNA binding	5.37271	6.22675	4.25596	5.50232	6.22091	6.22267	7.20238	6.70534	6.75133	5.63666	5.04353	5.80738	5.43845	6.18239	6.39289	5.62003	5.22771	5.78229	6.14829	5.85474	5.53513	6.10279	3.84547	4.67398	7.07696	6.07926	6.11755	12.6925	7.78215	4.35104	-6.82421	4.70132	4.21998	4.00593	5.24651	5.4801	5.4318	6.21743	6.23776	6.32634	7.19325	6.36867	5.04758	6.78809	6.75174	6.85085	6.53461	6.12312	5.07003	4.80832	5.26724	6.82405	7.0481	6.66433	3.55682	7.60649	7.23694	6.58332	4.75019	-3.04832	5.50631	6.49494	7.91483	7.23693	7.54537	5.24404	4.63647	-6.18072	4.17379	6.34337	6.22703	7.0984	5.78434	5.84976	6.07792	6.11879	5.28514	5.98197	6.88635	5.49586	6.00458	5.54334	5.84605	4.97413	5.9434	8.86407	0.742718	4.49081	5.70977	6.58578	6.06812	6.7124	5.33382	6.3798	5.94255	6.19015	1.22899	7.21557	5.80863	1.44548	6.36992	6.01549
CORO1C	Coronin-1C	COR1C_HUMAN	Q9ULV4	neural crest cell migration,regulation of protein phosphorylation,negative regulation of protein phosphorylation,phagocytosis,signal transduction,regulation of epithelial cell migration,negative regulation of epithelial cell migration,regulation of fibroblast migration,endosomal transport,negative regulation of protein kinase activity by regulation of protein phosphorylation,establishment of protein localization,regulation of focal adhesion assembly,negative regulation of focal adhesion assembly,membrane fission,activation of GTPase activity,Requires Ontology,regulation of substrate adhesion-dependent cell spreading,negative regulation of substrate adhesion-dependent cell spreading,regulation of ruffle assembly,positive regulation of lamellipodium morphogenesis,cell migration,actin filament organization	focal adhesion,vesicle,cell cortex,endosome membrane,actin cytoskeleton,lateral plasma membrane,sarcomere,lamellipodium,ruffle membrane,sarcolemma,synapse,flotillin complex	protein binding,small GTPase binding,actin filament binding	9.38435	9.04459	8.36259	8.95231	8.51437	8.89915	7.99948	7.55992	7.88484	8.38474	9.06382	9.22812	7.37019	8.86221	7.35028	7.10492	7.3946	6.79946	8.61366	9.04546	8.35652	5.87189	9.42959	6.88027	7.22098	7.29374	8.3851	8.03975	8.85479	7.82727	8.25516	8.5312	9.02989	8.56646	8.13304	7.92455	8.0749	8.47848	9.33559	9.24254	8.9319	8.67504	8.14366	8.80291	8.18064	8.52804	8.12727	8.06543	8.88767	9.04512	7.38708	7.94	8.27804	7.33282	7.53137	7.05127	8.17082	8.09769	8.64309	-3.04441	8.95794	7.12267	6.99001	7.55887	9.80205	8.86312	8.83999	8.87217	9.35813	9.29147	8.50398	8.4827	8.28931	8.46613	8.34014	7.51689	8.93051	8.78861	7.81475	8.89223	7.86089	7.09966	8.67188	7.65074	7.13166	8.42655	8.20455	8.57646	8.15931	9.17001	8.54053	8.27865	8.66607	7.86837	7.30515	8.30387	2.95676	7.22385	9.16838	9.17392	8.42533	8.10772
IPO7	Importin-7	IPO7_HUMAN	O95373	innate immune response,negative regulation of cyclin-dependent protein serine/threonine kinase activity,protein import into nucleus	nucleoplasm,cytosol,membrane,nuclear pore,nuclear envelope	protein binding,GTPase regulator activity,small GTPase binding,histone binding,SMAD binding	9.43043	7.05513	9.40666	8.04285	7.4871	7.22399	9.8	7.73289	7.6527	7.63672	6.43721	4.16207	7.26845	10.1576	7.82267	7.52228	7.88227	9.8226	9.80723	6.87619	6.90182	7.13409	5.66094	7.39996	8.78883	7.84882	7.1189	7.2235	6.39009	9.34946	6.6546	4.11862	9.05214	8.99096	10.0203	8.92697	9.0622	5.6217	9.11948	7.46431	6.42792	9.47031	8.2218	9.78188	5.26984	7.74067	6.81091	3.61235	6.91577	9.47768	7.00834	8.23413	8.56633	3.72384	7.13199	6.65603	6.97023	7.88462	4.828	8.93995	7.07143	9.64834	4.6938	9.54548	-5.78833	5.37036	5.18627	4.9258	5.04334	7.56538	9.64004	8.01992	8.30343	-6.51383	8.91051	6.23546	8.63074	7.58465	8.3952	6.07867	8.41625	8.40905	7.86175	6.39752	8.01254	6.91083	6.70756	9.35446	7.87029	7.67057	9.15799	6.60714	6.6686	7.93626	5.83729	6.56095	8.00569	7.96254	1.58943	5.84484	8.65446	2.87738
MYO1D	Unconventional myosin-Id	MYO1D_HUMAN	O94832	protein transport,cellular localization,early endosome to recycling endosome transport,vesicle transport along actin filament,actin filament organization	endosome,early endosome,smooth endoplasmic reticulum,cytosol,brush border,cell cortex,basolateral plasma membrane,axon,axolemma,cytoplasmic vesicle,neuron projection,neuronal cell body,perikaryon,myelin sheath,extracellular exosome,apical dendrite,myosin complex,actin cytoskeleton,plasma membrane,vesicle,microvillus,cytoplasm	microfilament motor activity,calmodulin binding,ATP binding,protein domain specific binding,calcium-dependent protein binding,actin filament binding	10.3323	10.1854	9.57082	9.99375	9.60777	9.70924	9.12119	8.60514	8.59158	9.58172	10.988	10.4628	9.04185	8.69427	9.01554	9.02151	8.43485	9.14912	9.74244	9.62067	9.61922	9.48778	10.638	7.38947	7.47345	7.86184	8.97811	8.31166	9.9425	10.5518	10.6998	10.0478	7.90888	7.04188	7.26828	10.6241	10.0143	10.5445	9.24383	9.65361	9.67787	9.69655	9.24824	8.94649	8.38167	8.69602	9.07136	10.2585	10.6797	10.9458	8.44346	8.70548	8.76219	8.52935	8.63581	8.44916	9.2251	9.3011	8.6982	9.96775	10.2571	7.60799	7.69648	8.68761	10.8675	10.7447	10.3403	11.471	12.0318	10.5133	7.49684	7.30151	6.95196	10.5118	10.3835	10.5726	10.0295	9.77025	8.77264	10.3442	8.91722	8.86849	9.66078	10.0629	7.57492	9.07742	10.4331	7.40635	10.3943	9.5251	9.2971	8.71635	10.628	8.63704	8.53811	9.0748	10.1124	7.99736	10.6508	11.3387	7.2501	10.4893
ACACA	Acetyl-CoA carboxylase 1	ACACA_HUMAN	Q13085	tissue homeostasis,acetyl-CoA metabolic process,fatty acid biosynthetic process,protein metabolic process,fatty-acyl-CoA biosynthetic process,protein homotetramerization,lipid homeostasis,cellular response to prostaglandin E stimulus,malonyl-CoA biosynthetic process	fibrillar center,cytosol,actin cytoskeleton	acetyl-CoA carboxylase activity,protein binding,ATP binding,identical protein binding,metal ion binding	11.6709	11.8552	11.7142	11.5749	12.1409	12.1653	10.7853	10.5836	9.7002	12.476	12.4151	12.8904	9.95299	10.2823	10.3856	10.1492	9.74678	10.3015	9.2564	10.331	10.627	9.34869	11.9074	10.3566	10.4232	9.5347	12.8162	12.8827	13.583	13.6864	13.5677	13.2133	9.99747	9.87886	10.7599	13.3597	12.5913	13.1052	11.1807	11.8155	12.335	12.0573	12.4529	11.9933	10.2435	11.0947	10.9919	12.3596	12.4992	12.5512	10.449	10.6841	10.323	9.60305	9.57108	10.2216	9.45066	10.6042	10.5423	11.4262	12.6185	10.6438	10.9843	10.7521	12.9573	13.1349	13.012	13.14	13.3901	13.1631	10.5393	10.1792	11.0017	13.2973	13.7725	13.2528	11.7468	11.9604	10.3563	12.5938	10.207	10.0658	10.0715	10.628	10.1048	13.094	13.4891	10.2121	13.0187	11.7771	12.1678	10.7767	12.47	10.4854	9.79858	10.1991	12.0224	10.7934	13.0347	13.2311	10.5734	13.4408
RAVER1	Ribonucleoprotein PTB-binding 1	A0A087WZ13_HUMAN	A0A087WZ13				3.67519	3.69361	3.70865	1.84588	3.01929	3.81715	-7.6148	-7.7647	-7.93016	3.70878	-6.89756	-6.71054	-7.63235	2.54853	-7.39164	-6.29594	1.73178	-7.5045	2.29784	-6.79735	4.46826	6.64387	1.35352	5.22777	3.46301	3.87008	-5.35654	3.55366	-6.53318	-6.89949	2.97799	3.0618	2.55442	4.74547	2.9344	-6.45891	-7.05578	2.73446	3.5781	-7.72403	2.88096	-7.01795	2.79818	-2.50631	-7.59094	9.95375	-7.30846	2.39705	-7.36851	1.90398	-7.81574	-7.55676	-7.57303	-7.88504	-7.2197	-7.18571	-6.53626	-7.08181	3.11212	-3.05986	2.2979	2.03551	2.04345	4.16209	3.83245	4.58084	3.2137	-6.22562	-5.52349	2.69848	3.17293	2.61121	3.30983	3.00053	-6.66677	4.50501	3.69248	2.89411	-7.76989	-3.29977	-4.15849	-4.02289	-0.0104184	3.99869	4.18695	-2.77869	-0.286565	3.41143	-3.59341	-0.421657	-2.24203	-1.64855	-1.02249	-7.64851	-7.43015	-3.50198	-0.380982	2.74702	3.87566	-3.01688	3.03132	0.27959
SEPT2	Septin-2	SEPT2_HUMAN	Q15019	smoothened signaling pathway,spermatogenesis,cell differentiation,cilium morphogenesis,cellular protein localization,regulation of exocytosis,cytoskeleton-dependent cytokinesis	cell cortex,kinetochore,nucleus,nucleoplasm,cytoplasm,spindle,plasma membrane,axoneme,actin cytoskeleton,midbody,cleavage furrow,photoreceptor connecting cilium,intercellular bridge,ciliary membrane,extracellular exosome,sperm annulus,Requires Ontology,septin complex,cell division site,septin ring,synaptic vesicle,microtubule cytoskeleton	protein binding,GTP binding,cadherin binding,GTPase activity,binding, bridging	8.95582	9.00701	8.64292	9.131	8.79084	9.28807	8.69135	9.07925	8.54902	8.4866	8.42439	8.26377	8.09561	8.83493	8.60709	8.67899	7.87872	8.25782	8.17045	8.71955	8.63645	7.00855	8.26833	8.19142	8.25303	8.21713	7.74394	7.86949	8.4815	8.74606	8.5973	8.52716	8.67155	8.81834	9.21384	8.41929	8.85769	8.42233	8.58324	9.08243	8.56862	8.32108	8.56647	8.52652	8.21691	8.33807	8.31319	8.0904	8.57972	8.06643	8.57365	8.55979	8.5175	8.39354	7.88965	8.06424	8.41261	8.39154	7.9892	-2.82376	8.47934	7.79675	7.83851	8.02613	7.32357	7.94884	7.89473	8.26252	8.38092	8.50961	8.77519	8.30587	8.17351	8.56874	8.79214	8.75142	8.86858	9.06997	8.77321	8.39159	8.51254	8.27184	8.50881	7.63844	8.22053	8.03164	8.62351	8.90125	8.56644	8.74476	8.47136	8.28939	8.24552	8.55031	8.11581	8.26445	2.82779	7.88713	7.72238	8.38435	8.41819	8.7041
RPS7	40S ribosomal protein S7	RS7_HUMAN	P62081	neural tube closure,cytoplasmic translation,rRNA processing,translation,positive regulation of gene expression,cell differentiation,ribosomal small subunit biogenesis,protein stabilization,positive regulation of intrinsic apoptotic signaling pathway by p53 class mediator,negative regulation of ubiquitin protein ligase activity,negative regulation of protein ubiquitination involved in ubiquitin-dependent protein catabolic process	centrosome,nucleus,nucleoplasm,nucleolus,cytosol,ribosome,focal adhesion,membrane,cytosolic ribosome,synapse,cytosolic small ribosomal subunit,macromolecular complex,ribonucleoprotein complex,small-subunit processome	RNA binding,mRNA 3'-UTR binding,structural constituent of ribosome,protein binding,protein kinase binding,mRNA 5'-UTR binding,ubiquitin ligase inhibitor activity	9.20906	9.89306	9.61941	10.0795	9.52124	9.79755	9.94076	9.15933	9.77363	9.65041	9.4572	9.94617	10.1673	10.2604	9.86553	10.0503	9.96353	10.1462	10.1341	10.6287	9.92237	9.44932	9.39328	9.50503	9.33678	9.43621	9.23776	9.13344	10.2331	9.67003	8.95008	9.32717	10.2469	9.72108	9.90812	8.33315	9.30051	9.76553	8.12261	9.26664	9.22573	8.75324	8.87135	9.05919	9.64519	8.53643	9.87612	9.78238	9.3624	8.98282	9.81166	9.98898	8.77724	9.74093	9.28309	8.87486	10.2498	9.89511	9.55051	9.32513	9.94619	9.87268	9.75222	9.59683	8.72799	9.85548	9.47056	10.1569	10.2281	9.42253	9.88159	9.79469	9.17563	10.2919	9.55163	9.04411	9.57384	9.79945	9.62457	9.68459	10.0978	10.0533	10.2284	9.4213	9.42601	9.53476	9.31576	9.95871	9.13306	8.87166	8.89459	9.35258	9.37587	9.52596	9.29963	9.89848	9.63566	9.74058	9.35134	9.93584	9.6173	9.62921
ABCE1	ATP-binding cassette sub-family E member 1	ABCE1_HUMAN	P61221	regulation of translation,negative regulation of endoribonuclease activity,translational termination,translational initiation,ribosomal subunit export from nucleus	cytoplasm,mitochondrion,mitochondrial matrix,cytosol,membrane	protein binding,4 iron, 4 sulfur cluster binding,endoribonuclease inhibitor activity,ATP binding,iron ion binding,ribosomal small subunit binding	7.36713	7.38783	7.27704	7.39742	7.62994	7.5484	8.21537	8.41944	8.21335	7.73417	7.57428	8.0779	8.39022	8.18558	8.26765	7.65968	7.58296	8.03955	8.17706	7.73676	7.24572	8.94696	7.9445	7.92381	8.33854	7.98399	8.73559	3.15487	7.32253	5.84858	6.40807	7.21459	7.94278	7.80888	7.21416	4.30514	6.56307	7.08941	7.36711	7.60389	7.45705	6.45571	7.83108	7.3203	8.20447	8.36712	8.89959	7.19416	7.64467	6.92779	8.35448	8.98643	8.14234	7.89476	8.14208	6.62091	7.58778	7.62019	7.31682	9.46443	7.61958	7.98417	8.18344	8.2566	7.13582	7.7851	5.46046	6.94387	5.58725	7.05957	8.12008	7.97229	7.0453	6.28451	7.47651	5.93472	7.344	7.52525	8.28272	7.79545	8.28115	7.76073	7.71984	8.44573	8.08212	6.40433	6.49041	7.65527	5.98587	7.47602	7.20236	8.49039	7.25554	8.49442	7.55258	7.50826	8.54201	8.1414	6.7938	6.53023	7.71256	6.56525
COPZ1	Coatomer subunit zeta-1	F8VVA7_HUMAN;COPZ1_HUMAN	F8VVA7;P61923	retrograde vesicle-mediated transport, Golgi to ER,intra-Golgi vesicle-mediated transport,toxin transport,intracellular protein transport	Golgi membrane,endoplasmic reticulum membrane,cytosol,transport vesicle,COPI vesicle coat		7.77247	7.36141	7.16456	7.23026	6.71741	7.63756	8.59765	8.54999	7.72899	7.62156	6.947	6.4077	9.39166	9.09933	8.64655	8.25963	8.02805	7.8917	8.62217	7.45777	8.43764	5.94763	6.5826	8.40427	8.39554	8.65837	6.12711	2.17113	6.18374	4.95837	4.77948	7.03561	8.97158	8.62123	8.21562	5.23457	6.25299	4.51247	7.12019	7.80987	7.22786	7.10595	6.77635	7.32613	8.44898	8.08122	8.41089	6.56044	6.95298	7.54342	7.21093	8.16111	8.00149	6.43278	8.86991	8.35521	8.34105	8.51114	7.71183	9.44168	7.71469	7.69686	7.70831	8.67942	4.76807	6.13206	6.54834	4.47982	-5.84792	6.49288	7.6389	8.60413	8.41431	6.27424	6.04692	5.16642	7.43282	7.19508	8.29221	6.99209	9.04585	8.0598	8.17252	6.26512	8.48606	4.82733	5.59115	8.60281	5.33334	7.38598	7.06948	8.3137	7.01895	7.79117	7.88597	8.18801	8.57818	8.0282	5.81616	1.70826	8.21911	5.82919
TUBB3	Tubulin beta-3 chain	TBB3_HUMAN	Q13509	axon guidance,netrin-activated signaling pathway,dorsal root ganglion development,mitotic cell cycle,microtubule cytoskeleton organization	nucleus,microtubule,lamellipodium,filopodium,axon,dendrite,growth cone,extracellular exosome,cytoplasm	GTPase activity,protein binding,netrin receptor binding,GTP binding,structural constituent of cytoskeleton	11.2066	11.3226	11.0635	10.9858	10.524	10.4364	11.0985	11.5902	11.3498	10.2737	11.2686	11.6729	11.4996	11.3001	11.1397	11.603	10.9789	11.9328	10.7655	11.824	11.0643	4.18398	12.9147	11.0513	11.8154	11.5909	10.2921	10.3673	10.9505	11.6346	10.9548	10.2161	12.0283	10.5346	10.3067	11.0475	10.6203	10.6213	10.4325	11.6741	8.80792	10.9858	11.0201	10.3312	10.7598	11.2087	10.8059	10.7245	10.5018	11.061	10.7498	11.368	8.27254	11.3647	10.5131	11.688	11.1159	11.1472	10.7243	10.8313	11.9596	12.0513	10.6287	11.17	10.6926	10.5117	10.6293	10.6708	10.3129	10.2654	11.4448	10.0656	10.1428	11.3778	10.2282	10.661	11.1976	10.6487	11.3462	11.0717	11.3131	11.5049	11.218	8.54936	11.4859	10.5366	10.9352	10.9565	10.763	10.3049	10.779	10.9248	10.7624	10.1301	11.1886	10.9958	11.3955	11.2833	10.6112	10.4164	10.5511	10.7557
ADAR	Double-stranded RNA-specific adenosine deaminase	DSRAD_HUMAN	P55265	base conversion or substitution editing,pre-miRNA processing,miRNA loading onto RISC involved in gene silencing by miRNA,osteoblast differentiation,hematopoietic progenitor cell differentiation,somatic diversification of immune receptors via somatic mutation,adenosine to inosine editing,mRNA processing,response to virus,erythrocyte differentiation,response to interferon-alpha,negative regulation of apoptotic process,negative regulation of protein kinase activity by regulation of protein phosphorylation,positive regulation of viral genome replication,innate immune response,defense response to virus,definitive hemopoiesis,negative regulation of type I interferon-mediated signaling pathway,hematopoietic stem cell homeostasis,cellular response to virus,negative regulation of RNA interference,RNA processing	nucleus,nucleoplasm,nucleolus,cytoplasm,membrane,supraspliceosomal complex	DNA binding,RNA binding,double-stranded RNA adenosine deaminase activity,protein binding,metal ion binding,double-stranded RNA binding,tRNA-specific adenosine deaminase activity	8.80698	9.02781	8.43608	8.51668	8.43345	8.76762	9.26264	8.93186	9.16327	8.47283	9.11705	9.59748	9.5899	9.32813	9.10145	9.90759	9.57521	9.13789	9.73078	9.69523	9.70293	8.64384	8.82794	9.55872	9.60031	9.63126	7.95307	7.50598	8.22278	7.64177	7.60907	7.46514	9.92994	8.91483	8.56246	8.07326	8.28495	8.87946	8.50819	8.71264	8.95084	8.76906	9.20355	8.90177	9.46676	9.05489	9.25455	8.72511	9.42889	9.64832	9.13766	9.18504	9.49598	9.64804	9.4916	9.61635	9.81893	9.66301	9.28823	-2.95249	9.14442	9.339	9.64028	9.6312	7.65257	8.17037	8.3039	8.34685	8.35927	7.98048	9.23303	9.25017	8.93529	8.61626	7.99805	8.3742	8.75695	8.57258	9.11925	9.06246	9.33982	9.54023	9.70965	8.73589	9.59676	7.89394	7.572	9.13574	8.41255	8.72389	8.95813	9.25873	9.26744	9.27289	9.58533	9.59006	3.09596	9.53683	8.04228	8.22887	9.1395	8.3295
UBAP2L	Ubiquitin-associated protein 2-like	UBP2L_HUMAN	Q14157	hematopoietic stem cell homeostasis,binding of sperm to zona pellucida,stress granule assembly	cytoplasmic stress granule,PcG protein complex,nucleus,cytoplasm	RNA binding,protein binding	8.17587	8.10567	7.96595	8.28915	8.07827	8.35332	6.8634	6.97729	7.09536	7.62259	7.62223	4.67179	7.83685	7.72574	7.03259	7.88519	7.4303	7.89195	7.29307	7.04668	6.00154	8.67802	6.4071	8.32029	6.94556	6.56787	8.78459	8.22554	8.85487	8.21172	8.39362	8.90219	7.12764	7.06685	7.60532	7.59345	7.93737	7.60967	8.55541	8.22881	8.45395	7.70705	8.37812	8.44881	7.0147	7.94567	7.50489	7.77567	7.01575	7.30782	6.64842	7.26393	7.52424	6.28406	6.54994	6.15665	7.24664	6.91554	6.82226	-3.10611	7.76027	6.92809	7.75605	5.89618	8.10011	8.06931	8.49737	8.55251	8.21692	8.08863	7.57531	6.96375	7.72528	7.76475	7.78971	7.45404	8.08249	8.24025	6.97868	6.63887	7.53173	7.73581	6.78043	7.54256	7.27791	8.62166	8.50251	7.2666	7.71349	8.41272	8.17799	7.48842	7.36641	7.14553	6.33022	6.99481	2.32708	6.86011	8.22226	8.28602	7.42145	7.6695
RPL6	60S ribosomal protein L6	RL6_HUMAN	Q02878	cytoplasmic translation,regulation of transcription, DNA-templated,translation,ribosomal large subunit assembly	nucleus,rough endoplasmic reticulum,cytosol,focal adhesion,postsynaptic density,membrane,cytosolic large ribosomal subunit,cytosolic ribosome,cytoplasmic ribonucleoprotein granule,polysomal ribosome	DNA binding,RNA binding,structural constituent of ribosome,protein binding,cadherin binding	10.5042	10.7247	10.4546	10.6845	11.0251	10.6044	11.1342	11.1242	11.4058	10.6916	10.4572	10.8558	11.0349	10.8588	11.1251	10.9185	11.2663	11.08	10.4763	11.0183	11.2252	10.4649	10.5131	11.3924	11.1407	11.1148	9.6957	10.8139	9.91452	10.2712	10.31	10.2142	10.3102	10.8698	10.7381	10.3143	10.7007	10.6241	10.1357	10.4092	9.54108	10.1003	10.2562	10.7118	11.2913	11.2147	11.124	10.1762	10.6937	10.4696	11.106	11.4551	10.842	11.0285	10.9977	10.8934	10.0619	11.1058	11.2522	-3.02893	10.5957	11.0306	11.0056	11.054	10.8478	10.1128	10.2688	9.99298	9.39537	9.96959	10.3281	11.0458	10.9866	10.8357	10.6715	10.4674	10.5612	10.7713	11.2214	10.6682	11.0063	11.0883	10.9066	10.489	11.216	10.1414	10.2652	10.6394	10.5463	10.0287	10.3561	11.21	10.4465	11.1344	10.9732	10.8066	3.78337	11.0301	10.4098	9.78598	10.7868	10.6582
NCL	Nucleolin	NUCL_HUMAN	P19338	angiogenesis,negative regulation of translation,positive regulation of transcription from RNA polymerase II promoter,cellular response to epidermal growth factor stimulus,positive regulation of transcription of nuclear large rRNA transcript from RNA polymerase I promoter,cellular response to leukemia inhibitory factor,positive regulation of mRNA splicing, via spliceosome	nucleus,nucleoplasm,chromosome,nucleolus,cell cortex,membrane,cytoplasmic ribonucleoprotein granule,extracellular exosome,ribonucleoprotein complex,spliceosomal complex	RNA binding,protein binding,protein C-terminus binding,telomeric DNA binding,identical protein binding,DNA topoisomerase binding,mRNA 5'-UTR binding,Requires Ontology	9.97411	10.4957	9.49761	11.0444	10.2672	10.5426	9.92871	10.0606	9.86114	10.9955	10.0823	10.3694	10.0254	10.0444	8.68025	8.98144	9.32725	10.1308	9.77731	9.90787	8.94852	11.9397	10.2709	9.6994	9.37386	8.59527	10.2298	11.2944	11.1793	11.2651	10.4993	10.9338	9.76965	8.96952	9.26558	10.8109	10.8405	11.6121	10.829	10.7718	10.6581	10.5515	10.6531	10.133	9.98889	10.651	10.3489	10.3517	10.1776	10.6743	9.6999	10.4345	9.807	9.69703	9.68451	9.76047	9.22931	9.35697	9.58848	9.83975	10.9746	9.42681	9.44534	8.92784	10.9755	11.1135	11.2349	11.0881	10.8183	10.4802	9.2572	8.99148	9.87518	11.3503	11.0556	11.136	9.98915	10.6181	9.95016	10.4824	9.58338	9.47985	9.54457	11.1053	9.22284	10.9012	10.8994	9.33492	11.0878	10.753	10.4459	10.3296	10.4012	9.98047	9.714	9.39159	10.4072	9.26666	11.108	10.7955	9.37462	11.1806
PRKDC	DNA-dependent protein kinase catalytic subunit	PRKDC_HUMAN	P78527	peptidyl-serine phosphorylation,maturation of 5.8S rRNA,somitogenesis,negative regulation of protein phosphorylation,activation of innate immune response,B cell lineage commitment,pro-B cell differentiation,T cell lineage commitment,double-strand break repair,double-strand break repair via nonhomologous end joining,cellular protein modification process,protein phosphorylation,cellular response to DNA damage stimulus,brain development,heart development,response to gamma radiation,telomere capping,peptidyl-threonine phosphorylation,mitotic G1 DNA damage checkpoint,protein destabilization,cellular response to insulin stimulus,T cell differentiation in thymus,T cell receptor V(D)J recombination,small-subunit processome assembly,ectopic germ cell programmed cell death,regulation of circadian rhythm,positive regulation of apoptotic process,negative regulation of apoptotic process,innate immune response,positive regulation of lymphocyte differentiation,positive regulation of erythrocyte differentiation,positive regulation of translation,positive regulation of transcription from RNA polymerase II promoter,rhythmic process,regulation of smooth muscle cell proliferation,regulation of epithelial cell proliferation,double-strand break repair via alternative nonhomologous end joining,regulation of hematopoietic stem cell differentiation,positive regulation of platelet formation,positive regulation of double-strand break repair via nonhomologous end joining,telomere maintenance,immunoglobulin V(D)J recombination,intrinsic apoptotic signaling pathway in response to DNA damage	chromosome, telomeric region,nucleus,nucleoplasm,nucleolus,cytosol,membrane,DNA-dependent protein kinase complex,transcription factor complex,DNA-dependent protein kinase-DNA ligase 4 complex,small-subunit processome,macromolecular complex,protein-DNA complex,nonhomologous end joining complex	double-stranded DNA binding,RNA binding,protein kinase activity,protein serine/threonine kinase activity,DNA-dependent protein kinase activity,protein serine/threonine/tyrosine kinase activity,protein binding,ATP binding,enzyme binding,protein domain specific binding,U3 snoRNA binding,RNA polymerase II sequence-specific DNA binding transcription factor binding,Requires Ontology	10.3441	10.5398	10.1863	10.4318	9.91598	10.5246	11.1303	11.0071	10.8683	10.5188	10.4762	10.7804	11.2186	11.2198	11.4153	11.0326	11.5784	10.8739	11.1827	11.3329	11.5816	9.47646	10.5084	10.4562	11.3163	10.8474	8.45966	8.06716	9.01047	9.5193	9.05051	9.67746	11.4224	10.561	11.5426	9.9527	9.55314	9.58019	10.392	10.1447	10.2364	10.1337	10.2792	10.3921	10.91	10.5478	10.8932	9.93322	10.9749	10.0828	10.9468	11.5377	11.1258	11.323	10.5881	11.1087	11.3541	10.7264	10.7913	8.44208	10.0219	10.8624	11.1535	11.4959	9.03677	9.33446	9.39819	9.99267	9.91464	10.0014	11.5498	11.0133	11.1416	9.40369	9.77788	10.089	10.3567	10.2908	11.0019	10.5918	11.2846	11.1616	11.3658	9.99243	10.8733	8.51243	9.41576	11.1754	9.69534	10.2577	10.2683	10.7837	10.3303	11.2034	11.0066	10.9572	9.23201	11.1706	9.25647	9.96956	11.2349	9.75687
PRPF8	Pre-mRNA-processing-splicing factor 8	PRP8_HUMAN	Q6P2Q9	spliceosomal tri-snRNP complex assembly,RNA splicing, via transesterification reactions,mRNA splicing, via spliceosome,mRNA processing,proteolysis,RNA splicing,cellular response to lipopolysaccharide,cellular response to tumor necrosis factor	nucleus,nucleoplasm,membrane,nuclear speck,U4/U6 x U5 tri-snRNP complex,U2-type precatalytic spliceosome,U2-type catalytic step 1 spliceosome,U2-type catalytic step 2 spliceosome,catalytic step 2 spliceosome,U5 snRNP	isopeptidase activity,Requires Ontology,RNA binding,protein binding,K63-linked polyubiquitin binding,U2 snRNA binding,pre-mRNA intronic binding,U5 snRNA binding,U1 snRNA binding,U6 snRNA binding	7.4233	7.39579	7.4497	7.62173	7.57043	7.33993	7.33769	7.98329	7.57789	7.9226	6.72879	7.25462	8.26608	7.65611	8.09558	8.31046	7.94351	8.575	8.02019	8.52959	8.14398	8.8808	7.29153	7.88105	8.16453	8.43028	6.4843	6.20573	7.63333	6.46221	6.32554	7.80111	8.00698	8.14159	7.23189	6.96536	6.90691	7.27669	7.90636	7.49888	7.2836	7.55086	7.77678	7.52172	8.07678	7.72251	8.23742	7.2938	7.08405	7.01897	8.28634	8.03187	8.15604	8.44234	8.30469	7.9804	7.82534	7.94419	9.16614	-2.77607	6.99731	8.24449	8.44077	8.29052	7.52081	7.72504	6.85001	6.3673	7.16092	6.63863	8.10569	8.31781	8.39175	7.23861	6.93339	7.31295	7.42293	7.5107	7.63296	7.302	8.00592	8.27632	8.23125	8.08617	8.15862	6.77445	6.86295	7.79349	7.04965	7.56295	7.61646	8.01224	7.13227	8.15809	8.24248	8.31189	2.11062	8.32526	7.36529	6.72228	8.27175	7.16165
RBM26	RNA-binding protein 26	A0A087X0H9_HUMAN	A0A087X0H9				6.32171	5.0444	6.31899	6.39546	4.81623	5.22306	6.22059	6.17321	5.66457	4.03635	3.24735	3.95959	6.56073	4.7925	6.22557	6.02716	6.71338	6.26999	6.8363	4.22567	6.21078	8.79884	4.9017	6.34872	4.68167	5.83578	2.3769	-0.112614	4.2377	3.23173	4.13186	4.202	5.92409	6.78581	6.31841	5.24205	5.58994	5.98769	6.07472	5.59828	5.18295	5.75855	6.38282	6.35398	5.77392	4.64835	5.80521	4.79516	4.4346	3.60182	4.18006	4.81768	-7.44756	6.66053	4.99659	5.52487	6.72775	5.29383	7.02223	-2.85847	5.48968	6.10781	4.67216	5.71513	-5.88989	-5.62489	-6.74269	3.31806	-5.6224	4.72177	6.62505	6.31151	4.75439	5.47727	5.32797	5.64489	5.89503	5.47825	6.01946	3.74776	5.8596	6.33684	5.75758	6.85027	5.62206	2.16733	3.85519	6.34277	5.60656	5.61865	6.16512	5.40916	4.2772	0.516726	5.72733	6.34794	1.3156	5.49837	-6.08582	0.805808	5.89698	5.48338
RPL24	60S ribosomal protein L24	RL24_HUMAN	P83731	ribosomal large subunit assembly,cytoplasmic translation,translation,exit from mitosis,optic nerve development,retinal ganglion cell axon guidance,retina development in camera-type eye	cytoplasm,endoplasmic reticulum,cytosol,membrane,cytosolic large ribosomal subunit,cytosolic ribosome,synapse,extracellular exosome,polysomal ribosome	RNA binding,structural constituent of ribosome,protein binding,cadherin binding,mRNA binding	10.3357	10.8762	10.5647	10.3637	11.0428	11.3069	11.096	10.9056	11.5985	10.9068	11.3571	11.5284	11.1295	11.4072	10.7053	11.2333	11.3053	10.6594	10.9075	11.1013	11.0388	7.13867	11.3819	11.5346	11.3019	11.1762	11.0692	10.9256	11.4281	10.8942	11.4485	11.3783	11.229	10.1633	10.6766	10.6794	10.5443	10.834	10.6798	10.7647	10.7637	10.2862	10.8471	11.2852	11.2611	10.5814	10.7767	10.899	11.1944	11.375	11.6718	11.0738	11.3262	10.0727	10.7784	11.2583	11.3639	11.1112	11.1656	-2.88093	11.0448	10.6917	11.2369	11.3109	9.6866	10.4728	10.644	11.3066	11.0049	10.8496	10.9665	10.9023	10.9121	10.7901	10.7882	10.7373	10.5922	10.9045	11.2	11.2641	11.0806	11.066	11.0158	9.26029	11.3376	11.141	11.2403	10.6896	10.6859	10.7361	10.8062	10.8731	11.1561	11.3572	10.7032	11.2136	4.08196	11.0798	10.2678	11.0537	10.927	10.7719
DPYSL2	Dihydropyrimidinase-related protein 2	A0A1C7CYX9_HUMAN	A0A1C7CYX9				8.45518	8.68429	8.50921	8.59282	8.55061	8.63694	8.83015	9.04503	8.81579	9.82422	8.07821	8.17036	9.03436	8.95222	8.86592	8.80049	8.80102	8.55018	9.11629	8.93537	9.01023	8.29161	8.55278	9.02729	9.09242	10.1521	6.2027	7.36177	7.94526	7.61049	7.274	7.68825	9.25494	9.46747	9.34853	9.6619	8.67126	9.77583	8.15474	8.7817	8.25605	8.5407	8.64736	8.57853	8.82013	8.89977	8.71737	8.15698	7.76506	7.86305	9.03334	8.3165	8.86152	8.74305	8.31912	7.82179	8.70654	8.7027	8.71335	-3.14462	8.63771	8.58645	8.3801	10.318	3.33223	8.32932	7.97461	7.66514	6.3324	7.18389	8.42222	9.13693	9.14915	8.12473	8.3555	8.06547	8.54956	8.59346	8.89699	8.69093	8.95083	8.71723	9.02063	8.42219	9.42393	7.16991	7.52425	9.35698	9.36966	8.3975	8.58886	8.81243	7.92836	8.73712	8.29465	8.70753	2.74655	9.09485	6.54539	7.06047	8.90277	8.1819
DPYSL3	Dihydropyrimidinase-related protein 3	DPYL3_HUMAN	Q14195	positive regulation of neuron projection development,negative regulation of neuron projection development,negative regulation of cell migration,neuron development,response to axon injury,actin filament bundle assembly,positive regulation of filopodium assembly,actin crosslink formation,cellular response to cytokine stimulus,pyrimidine nucleobase catabolic process	exocytic vesicle,extracellular space,cytosol,lamellipodium,growth cone,cell body,synapse,filamentous actin	protein binding,SH3 domain binding,filamin binding,chondroitin sulfate binding,identical protein binding,dihydropyrimidinase activity	6.50928	7.162	7.55974	7.23076	6.41659	7.7996	7.23087	7.9721	8.01347	6.85399	5.70811	3.40314	7.67733	7.17269	8.04644	7.22644	7.77395	7.2128	7.71611	7.19892	7.32213	7.06979	6.7087	7.56446	7.4504	7.59103	1.8048	5.69823	5.37414	6.54482	6.03882	6.17059	7.91904	8.26714	7.73318	6.44701	6.71432	6.50587	7.1448	7.58889	7.89439	6.81607	7.05887	7.67491	7.89245	7.50401	7.77611	5.99775	6.28487	6.69648	8.07088	7.77192	7.33395	7.10519	7.44912	7.57745	7.58649	7.18376	7.60152	-2.90911	6.98597	7.23149	6.72657	7.37738	4.39498	3.06171	6.19773	3.31425	-5.48629	5.84245	7.36303	7.63616	7.93064	5.78146	7.18889	5.83211	7.07701	7.14898	7.73881	5.32175	7.63215	7.4044	7.41239	6.88925	7.5353	4.29239	6.25141	7.97312	6.55573	7.54269	7.18328	7.72419	6.32637	7.72558	7.37725	7.45726	2.03843	7.11182	4.55147	1.22347	7.64328	6.26749
RPSA	40S ribosomal protein SA;40S ribosomal protein SA (Fragment);40S ribosomal protein SA	A0A0C4DG17_HUMAN;C9J9K3_HUMAN;RSSA_HUMAN	A0A0C4DG17;C9J9K3;P08865	cytoplasmic translation,translation,cell adhesion,viral entry into host cell,ribosomal small subunit assembly	nucleus,nucleoplasm,cytoplasm,cytosol,plasma membrane,membrane,cytosolic ribosome,extracellular exosome,cytosolic small ribosomal subunit	virus receptor activity,RNA binding,structural constituent of ribosome,laminin receptor activity,protein binding,ribosome binding,laminin binding	10.3854	10.7695	10.4609	10.6649	10.6156	10.5488	10.982	10.9277	10.8462	10.825	9.27066	9.68609	11.0002	11.0495	11.1745	10.5319	10.9254	10.7792	10.2864	9.96548	10.5051	12.1004	9.71678	11.1316	11.0816	10.9562	10.2658	9.47817	9.93693	9.49373	9.32397	10.3439	10.4159	10.7079	9.90008	9.60459	10.1231	9.62507	11.2517	9.97797	10.3135	10.5695	10.7183	10.5672	10.4972	10.4698	10.7199	10.6549	9.77196	9.73831	10.7249	10.5526	10.3632	10.5128	10.4368	9.70024	10.1077	10.4674	10.576	11.7802	10.3363	10.4498	10.6335	10.7272	9.82776	10.0611	10.2101	9.76349	8.57631	10.2655	10.4278	10.302	10.1836	10.1338	10.0702	10.1346	10.5386	10.6098	10.9186	9.92726	11.0747	10.7455	10.2523	10.9086	11.0565	9.89365	9.72055	10.3413	9.78426	10.5144	10.6184	10.5623	10.0551	10.5469	10.2166	10.3837	11.0583	10.6035	10.033	9.5351	10.3045	10.1129
ABLIM1	Actin-binding LIM protein 1	A0A0A0MRL6_HUMAN;F8W8M4_HUMAN	A0A0A0MRL6;F8W8M4				1.92041	-7.48775	1.53036	1.96616	11.8341	4.02223	4.05171	-1.97062	6.86581	-7.33704	11.6631	-6.7815	3.31993	2.53604	3.08518	-6.62559	4.6433	9.0273	-6.52635	-6.91858	-7.39302	5.17392	2.44586	1.22853	-7.69465	2.80436	-5.41343	-6.23747	8.98512	3.09167	3.53657	10.024	5.03372	3.97021	-6.79343	-6.58052	-7.16966	-6.7705	10.1479	-7.94067	4.99333	3.38271	-6.68831	5.23878	8.76281	4.66684	2.32971	3.30928	-7.18367	7.83093	1.18266	7.84337	7.63394	4.21946	-7.10579	-7.23039	1.04423	8.34356	2.34247	-2.94514	4.10984	-7.49277	-7.11057	-7.74121	11.3092	-5.62133	3.81242	11.2197	-5.46229	-6.5964	1.91866	5.90159	5.70593	-6.25568	-6.50369	-6.78399	-1.34566	5.94083	2.9823	-0.818466	2.98038	2.34834	-6.94598	3.80989	-1.22059	-0.888593	5.55074	0.736834	-6.84023	2.40019	0.644393	5.25312	1.31885	5.55332	-3.37224	3.91009	0.582351	-7.44818	3.16675	-0.279651	4.50873	-6.51445
ABRAXAS2	BRISC complex subunit Abraxas 2	ABRX2_HUMAN	Q15018	mitotic cell cycle,response to ischemia,chromosome segregation,attachment of spindle microtubules to kinetochore,cell division,protein K63-linked deubiquitination,mitotic spindle assembly	centrosome,midbody,spindle pole centrosome,microtubule minus-end,cytoplasm,cytosol,BRISC complex,nucleus	protein binding,microtubule binding,polyubiquitin binding	-7.31886	3.54855	4.3768	4.42984	5.70645	-7.20158	5.13163	5.92521	6.16876	4.85993	4.6685	5.65516	6.00768	5.79489	4.94103	3.55895	1.7654	4.03605	4.90087	4.228	4.27519	5.96433	5.18546	5.20872	4.33775	4.95479	2.94335	3.42504	-6.35334	4.15448	4.68588	3.98267	5.06044	7.90198	6.83957	3.93971	4.01914	3.64093	5.14021	3.71841	3.82962	2.3716	4.84008	5.81997	6.3432	5.93229	5.40781	-6.8528	4.48784	-6.68717	5.7101	5.24387	5.62888	5.09748	-1.49273	3.96686	4.61147	4.08472	4.80187	-3.05008	2.77948	5.45642	3.93075	5.07322	-5.83913	-5.60513	3.59479	-6.3866	-5.46107	-6.54458	6.22999	7.01785	6.4061	7.454	3.86124	4.61592	0.202165	0.978236	5.74187	5.0612	5.5812	3.12014	4.46802	5.5749	4.83375	0.00501607	4.27435	6.60066	3.86659	4.22941	4.34388	5.89443	-3.01738	5.52762	2.52387	4.49935	-0.135302	4.82013	-2.61649	-6.13075	6.55131	5.31039
NUP85	Nuclear pore complex protein Nup85	NUP85_HUMAN	Q9BW27	lamellipodium assembly,macrophage chemotaxis,nephron development,protein import into nucleus,positive regulation of transcription, DNA-templated,mRNA export from nucleus	kinetochore,nuclear envelope,nucleoplasm,spindle,cytosol,membrane,nuclear membrane,nuclear pore outer ring	protein binding,structural constituent of nuclear pore	6.60453	7.11706	8.14707	7.2718	6.45972	8.22072	8.01304	7.38557	7.48942	6.7601	6.7869	5.81091	7.74755	7.9999	7.72833	8.50656	9.50863	8.05001	8.47714	8.33075	8.21227	6.27588	6.71525	7.14715	8.26996	7.86806	4.77579	2.68356	5.24947	5.05824	3.8831	5.07327	8.41764	6.17404	7.87226	6.07079	5.14682	6.21941	6.68914	7.30022	6.60274	6.87409	6.22182	7.90357	7.62602	6.83296	7.3149	6.89283	7.4602	7.28126	7.73153	6.82442	7.92287	8.57019	8.74816	8.62289	8.0463	8.40512	8.03405	-2.92767	6.94166	7.97009	7.83436	7.95718	3.38406	5.65869	4.90324	6.75527	5.13707	6.47135	8.48272	8.80255	7.74505	5.35982	-6.72228	6.66767	7.28955	7.31741	7.62934	6.45264	7.82526	8.6884	8.34005	6.49557	7.76173	4.23627	4.67154	7.48798	5.81234	6.86403	6.99983	7.25796	7.21143	7.49294	8.64708	8.16182	2.007	7.92054	4.64866	6.12123	8.34344	1.7684
PABPC1	Polyadenylate-binding protein 1	PABP1_HUMAN	P11940	nuclear-transcribed mRNA catabolic process, nonsense-mediated decay,mRNA splicing, via spliceosome,mRNA polyadenylation,gene silencing by RNA,positive regulation of viral genome replication,mRNA stabilization,positive regulation of nuclear-transcribed mRNA poly(A) tail shortening,CRD-mediated mRNA stabilization,negative regulation of nuclear-transcribed mRNA catabolic process, deadenylation-dependent decay,positive regulation of nuclear-transcribed mRNA catabolic process, deadenylation-dependent decay,negative regulation of nuclear-transcribed mRNA catabolic process, nonsense-mediated decay,positive regulation of cytoplasmic translation	nucleus,cytoplasm,cytosol,focal adhesion,cytoplasmic stress granule,membrane,lamellipodium,cell leading edge,cytoplasmic ribonucleoprotein granule,extracellular exosome,Requires Ontology,catalytic step 2 spliceosome,ribonucleoprotein complex	RNA binding,mRNA 3'-UTR binding,protein binding,protein C-terminus binding,poly(A) binding,poly(U) RNA binding,translation activator activity	9.04165	9.6487	8.90994	9.65346	9.6584	9.69027	9.37067	9.35411	9.43993	9.41833	9.42173	9.5449	9.43473	9.63186	9.54848	10.0751	9.89146	10.1783	10.2599	9.96546	9.94604	9.94785	8.60091	9.5877	9.30397	9.54178	9.84964	9.72935	9.70372	9.74081	9.44385	9.75404	9.3539	9.25964	9.12096	10.2337	10.1951	10.2917	9.54385	9.72618	10.0301	9.23403	9.05977	9.97967	9.43698	9.42509	9.6612	9.20406	9.1865	9.15047	9.43639	9.68055	9.64871	9.89382	10.041	10.2834	10.1678	10.0789	10.0015	-3.05855	9.1318	9.21022	8.72457	9.34741	9.28326	9.96855	9.69587	9.67011	9.51696	9.58762	9.11062	9.19991	9.30766	10.2689	10.2176	10.2127	9.20009	9.66738	9.38824	9.46165	9.53836	10.0483	10.0571	9.27438	9.47782	9.7609	9.64623	9.24484	10.2402	9.76672	9.42449	9.50776	9.18035	9.58855	10.0727	10.0827	3.03662	9.09407	9.64923	9.59156	9.20606	10.2331
EIF3C	Eukaryotic translation initiation factor 3 subunit C	EIF3C_HUMAN	Q99613	translational initiation,positive regulation of translation,positive regulation of mRNA binding	cytosol,eukaryotic translation initiation factor 3 complex,eukaryotic 43S preinitiation complex,eukaryotic 48S preinitiation complex	translation initiation factor activity,RNA binding,protein binding,ribosome binding,translation initiation factor binding	8.1671	8.37851	7.65338	8.34189	8.165	8.41163	8.19417	8.4725	8.22701	8.29007	7.99736	8.07239	8.29836	8.35616	8.1279	8.5151	8.35851	8.42019	8.70274	8.63045	8.2536	8.20998	8.31359	8.67722	8.33695	8.61843	6.99479	8.37162	7.52558	7.0942	7.04835	7.62766	8.67848	8.56007	8.97626	8.06575	8.07936	8.1872	8.23127	8.27304	8.302	8.28468	8.47503	8.31132	7.78755	8.46987	8.46533	8.089	7.71515	7.92458	8.05146	8.06868	8.21652	8.88705	7.60603	8.18445	8.02939	8.53741	8.246	7.71891	8.29636	8.08013	7.97026	7.68963	6.89338	7.90082	7.40325	7.23432	7.26643	7.37057	8.08965	8.24964	8.1928	8.24324	8.20183	8.15744	8.06633	8.30617	8.29789	8.11994	8.26081	8.43126	8.52893	8.26178	8.5442	7.63066	7.25674	8.73827	8.11077	8.26877	8.35701	8.24092	7.90958	8.11222	8.22584	8.27093	8.00764	7.91334	7.39915	7.29044	8.17736	8.20084
HSPA5	78 kDa glucose-regulated protein	GRP78_HUMAN	P11021	luteolysis,ER overload response,positive regulation of neuron projection development,cerebellum structural organization,cerebellar Purkinje cell layer development,substantia nigra development,neuron differentiation,positive regulation of cell migration,ER-associated ubiquitin-dependent protein catabolic process,negative regulation of transforming growth factor beta receptor signaling pathway,endoplasmic reticulum unfolded protein response,posttranslational protein targeting to membrane, translocation,negative regulation of protein complex assembly,positive regulation of protein ubiquitination,protein folding in endoplasmic reticulum,maintenance of protein localization in endoplasmic reticulum,cellular response to glucose starvation,response to cocaine,negative regulation of apoptotic process,neuron apoptotic process,regulation of protein folding in endoplasmic reticulum,cellular response to antibiotic,cellular response to calcium ion,cellular response to manganese ion,cellular response to cAMP,cellular response to interleukin-4,cellular response to xenobiotic stimulus,cellular response to gamma radiation,stress response to metal ion,toxin transport,regulation of ATF6-mediated unfolded protein response,regulation of IRE1-mediated unfolded protein response,negative regulation of IRE1-mediated unfolded protein response,regulation of PERK-mediated unfolded protein response,response to methamphetamine hydrochloride,cellular response to nerve growth factor stimulus,positive regulation of transcription from RNA polymerase II promoter in response to endoplasmic reticulum stress,protein refolding,chaperone mediated protein folding requiring cofactor,cellular response to unfolded protein	nucleus,cytoplasm,mitochondrion,endoplasmic reticulum,endoplasmic reticulum lumen,endoplasmic reticulum membrane,smooth endoplasmic reticulum,endoplasmic reticulum-Golgi intermediate compartment,cytosol,plasma membrane,focal adhesion,cell surface,membrane,integral component of endoplasmic reticulum membrane,midbody,melanosome,intracellular membrane-bounded organelle,extracellular exosome,macromolecular complex,endoplasmic reticulum chaperone complex	calcium ion binding,protein binding,ATP binding,ATPase activity,enzyme binding,protein domain specific binding,ubiquitin protein ligase binding,ribosome binding,cadherin binding,unfolded protein binding,chaperone binding,misfolded protein binding,protein binding involved in protein folding,heat shock protein binding	10.1527	10.5757	10.1961	10.7036	10.4325	10.4365	9.22987	10.1804	9.58174	10.9023	10.0455	10.0357	10.2302	9.57583	9.82684	10.1761	10.3805	8.8812	10.0251	9.62187	9.6846	11.7401	10.7452	10.2313	10.5759	10.0666	10.0441	10.0574	10.3213	10.0502	9.82714	10.6141	10.3344	10.4525	10.4355	9.86806	10.2825	10.13	10.6482	10.5792	10.3746	10.9991	10.9372	9.68796	10.3712	10.3389	9.50569	10.3563	10.524	9.85241	10.455	10.0141	10.2241	10.5457	9.94712	10.0744	10.3288	10.4488	10.6467	11.6993	10.3206	10.075	10.5842	10.2495	9.79501	11.2954	10.1765	10.1023	10.0811	10.1945	10.3935	9.66353	11.0719	9.90257	10.2257	10.1512	10.3082	10.5242	9.664	10.3278	9.87762	9.81258	9.77718	11.2426	10.2913	10.1409	10.1638	10.4074	10.0935	10.534	10.5414	10.0719	10.2443	10.231	10.1891	10.4748	11.01	10.3029	10.4223	10.126	10.3763	10.0932
EIF4E	Eukaryotic translation initiation factor 4E	IF4E_HUMAN	P06730	negative regulation of autophagy,G1/S transition of mitotic cell cycle,behavioral fear response,regulation of translation,negative regulation of translation,stem cell population maintenance,negative regulation of neuron differentiation,positive regulation of mitotic cell cycle,cellular response to dexamethasone stimulus,regulation of translation at postsynapse, modulating synaptic transmission	cytoplasmic mRNA processing body,nucleus,cytoplasm,cytosol,cytoplasmic stress granule,chromatoid body,cytoplasmic ribonucleoprotein granule,perinuclear region of cytoplasm,extracellular exosome,postsynapse,glutamatergic synapse,mRNA cap binding complex,eukaryotic translation initiation factor 4F complex,RISC complex	RNA cap binding,RNA 7-methylguanosine cap binding,RNA binding,translation initiation factor activity,protein binding,enzyme binding,eukaryotic initiation factor 4G binding,Requires Ontology	7.03846	7.38599	6.91864	7.33149	6.87874	6.40396	6.09274	7.19872	6.07516	5.27801	5.4979	6.59131	7.57164	6.82572	7.24256	5.22776	6.18633	6.81464	7.5671	6.63887	7.35083	-6.90413	6.65194	7.12017	5.8929	6.40125	6.14429	6.0681	6.10651	6.54334	4.84866	6.60895	6.95436	7.15087	6.41701	6.55512	7.48532	7.21119	6.92422	6.75073	7.11615	7.22602	7.2532	6.65123	6.79168	7.2357	6.69173	6.51956	6.68698	6.06942	7.44802	7.30766	6.95236	6.44021	5.6658	6.29626	7.52056	7.09744	7.2289	-2.9672	6.97802	6.12616	6.29824	6.21488	6.26876	7.08962	6.41486	6.39096	6.04796	5.97237	6.28907	6.40922	7.04173	7.33693	7.13763	7.22227	7.11436	6.8714	6.45554	5.78907	7.21331	6.07624	7.1856	-0.126096	6.47144	6.1063	6.00032	6.84075	7.08388	6.93037	7.04348	6.90637	6.42532	7.23601	6.13409	7.2823	2.00541	6.21309	6.59108	6.1371	6.58001	7.23228
NXF1	Nuclear RNA export factor 1	NXF1_HUMAN	Q9UBU9	mRNA export from nucleus,protein transport,poly(A)+ mRNA export from nucleus	nucleus,nucleoplasm,cytoplasm,cytosol,cytoplasmic stress granule,nuclear speck,nuclear RNA export factor complex,nuclear inclusion body,nuclear pore	RNA binding,mRNA binding,protein binding	7.01702	7.26839	8.99412	7.63667	7.66595	7.99904	9.01415	7.64623	7.99752	7.52109	7.76212	8.42454	7.79766	8.35461	9.06429	8.65892	8.3833	8.06088	8.88021	8.34898	8.51508	7.37563	7.57767	8.19654	7.56505	9.0143	5.95224	6.64489	7.0952	7.77053	7.95901	7.37925	9.08967	6.98417	7.19753	7.83497	7.74445	8.93369	7.70988	7.62765	7.91243	7.45087	8.19727	7.97683	8.69807	7.77441	8.13014	7.64629	7.4109	9.85561	8.21432	7.4991	8.27224	9.28188	7.95041	8.72312	8.80798	8.63595	8.77751	-3.08489	9.26289	9.04693	8.81651	7.7561	7.11785	7.49255	7.49432	7.72791	7.53974	7.51308	8.61513	7.74165	8.9359	7.92119	7.66809	8.37952	7.75984	7.76722	8.2193	7.90258	8.40552	8.3677	8.58143	7.47665	8.25863	6.56411	7.70293	7.75712	8.17104	7.74999	7.87499	8.20087	8.30426	7.99522	8.6518	8.74048	3.089	8.53985	7.36824	7.59358	8.43089	7.9896
YWHAQ	14-3-3 protein theta	1433T_HUMAN	P27348	protein targeting,small GTPase mediated signal transduction,substantia nigra development,negative regulation of transcription, DNA-templated,signal transduction,cellular protein localization	cytoplasm,cytosol,focal adhesion,membrane,extracellular exosome,macromolecular complex	protein binding,protein domain specific binding,identical protein binding,protein N-terminus binding	8.97852	9.60514	8.97119	9.4701	9.43921	8.49667	9.20219	9.24948	9.46763	9.03267	8.83779	8.65384	9.05358	9.05983	9.00758	9.35136	10.0035	9.66183	9.47655	9.32554	9.608	11.763	8.77093	9.75782	10.1927	9.86801	8.98404	8.77677	8.5185	8.39416	7.40672	8.62876	9.78396	11.0112	10.0928	8.6851	9.38082	8.68643	9.18014	9.3838	8.68063	8.67951	9.10575	8.98797	9.47006	9.13728	8.95687	8.6437	8.77203	8.67502	8.80077	9.07973	8.81649	9.7266	9.389	9.62126	8.68453	8.96993	9.03361	10.8687	8.80564	9.09302	9.13496	9.36829	7.98185	8.79958	8.43243	8.21259	7.44823	8.5285	10.0375	10.1719	9.75042	8.65772	8.66319	8.06465	9.18495	9.13533	9.30643	8.84143	9.04033	9.67223	9.47003	10.267	9.93951	8.75977	8.14321	10.296	8.91745	9.08152	8.92441	9.18807	8.69692	8.899	9.57895	8.89602	9.83717	9.19876	8.40462	8.06311	9.98661	8.46185
DOCK7	Dedicator of cytokinesis protein 7	DOCK7_HUMAN	Q96N67	microtubule cytoskeleton organization,small GTPase mediated signal transduction,axonogenesis,interkinetic nuclear migration,neuron projection development,positive regulation of peptidyl-serine phosphorylation,establishment of neuroblast polarity,regulation of neurogenesis,activation of GTPase activity,Requires Ontology,positive regulation of vascular associated smooth muscle cell migration,positive regulation of GTPase activity	focal adhesion,axon,growth cone,neuron projection,basal part of cell	guanyl-nucleotide exchange factor activity,protein binding,small GTPase binding	7.96338	7.71424	7.406	7.68064	7.36125	7.33918	8.23804	7.94206	7.99922	7.93954	7.709	7.74117	8.15695	8.36435	8.3298	8.20288	8.19781	8.10588	7.86634	8.25666	8.21559	8.14568	8.35436	8.08251	8.28531	8.64169	4.79555	6.86804	7.56864	7.6957	7.68779	7.24653	9.27235	8.74497	8.47681	7.66535	7.72326	8.18873	7.64805	7.93287	7.8423	7.80708	8.13222	7.69226	8.15456	8.10875	8.35773	7.89795	8.08678	8.12608	8.29001	8.14223	7.92286	8.47555	8.16355	8.47803	7.53476	8.42676	8.10638	-2.77807	8.47757	8.4898	8.23645	8.40942	13.8199	5.0325	7.12953	7.36356	7.36239	6.97162	8.82972	8.87368	9.03186	7.96522	7.92786	7.99702	7.69454	7.46036	8.05978	7.79657	8.2837	8.16885	8.11286	8.25002	8.33651	6.41074	7.54334	8.83138	7.85911	7.80774	7.87718	8.20701	8.03694	8.11837	8.37238	8.02263	2.84975	8.37856	8.66064	7.23253	8.91175	7.96337
RPL30	60S ribosomal protein L30	RL30_HUMAN	P62888	cytoplasmic translation,translation,killing of cells of other organism,defense response to Gram-negative bacterium,Requires Ontology	postsynaptic density,nucleus,cytosol,focal adhesion,membrane,cytosolic large ribosomal subunit,cytosolic ribosome,extracellular exosome,polysomal ribosome	RNA binding,structural constituent of ribosome,protein binding	9.33972	9.71434	9.5816	9.46886	9.61687	9.18878	10.7609	10.1948	10.5162	10.0014	10.2015	9.24596	10.0055	10.3099	10.7536	9.95343	10.1698	10.2588	9.73374	10.6597	9.77726	6.04997	9.79891	10.8507	10.6745	9.1407	9.14171	8.31033	9.67988	9.59786	9.78822	9.41178	10.4928	10.5108	10.3524	9.45932	9.57506	9.76825	9.09698	9.90981	8.78877	8.95706	8.85288	9.82348	10.0158	9.30837	9.13218	9.70622	9.74143	9.29135	9.84844	10.2518	10.0362	10.2867	9.59274	9.30395	10.1917	8.11834	10.102	10.1207	9.8038	10.258	10.2581	10.6499	8.9077	8.89384	9.56495	9.43138	8.87217	10.1282	10.4976	10.7116	10.0266	9.12369	9.0357	9.87795	9.54522	9.42483	10.4906	9.8163	10.3563	10.1273	10.0569	7.92444	10.222	9.04397	9.59929	10.452	9.60088	9.26519	9.21114	9.48544	9.57967	10.0454	9.72779	9.4707	9.96223	10.3887	9.12216	9.47724	10.4119	9.34578
NCKAP1	Nck-associated protein 1	NCKP1_HUMAN	Q9Y2A7	apoptotic process,central nervous system development,positive regulation of lamellipodium assembly,Rac protein signal transduction,positive regulation of actin filament polymerization,positive regulation of Arp2/3 complex-mediated actin nucleation,cell morphogenesis,neuron projection morphogenesis,cell projection assembly,cortical actin cytoskeleton organization,cell migration	ruffle,cytosol,focal adhesion,integral component of membrane,lamellipodium,lamellipodium membrane,extracellular exosome,SCAR complex,filamentous actin	small GTPase binding,protein binding	9.43374	9.87187	7.32156	7.19026	6.93767	6.78281	8.07441	7.55018	8.11242	7.14495	5.8415	6.50943	8.59417	8.39856	8.4131	8.40537	8.37357	7.91291	8.02709	8.81381	8.62233	4.65247	6.41155	8.00658	7.96619	8.13242	-5.52844	-6.28582	-6.23462	-6.90094	2.63403	-6.56746	8.6967	7.78503	7.20231	-6.28507	3.89105	-7.06383	6.73191	7.25558	6.70427	7.49117	5.8728	6.43079	7.78361	7.27286	7.69322	6.4579	9.34361	4.51408	7.64248	8.36995	8.04538	8.12824	8.58652	8.0043	8.67991	8.69375	8.24484	-2.88079	7.19993	7.02048	7.45033	7.29963	-5.94652	-5.77713	-7.15376	-6.20805	0.775662	0.968687	7.8488	7.92526	8.13128	8.93637	-6.51699	4.5051	8.87572	6.97025	7.91234	6.49862	8.46861	8.23062	8.48774	5.53201	8.03506	-6.0163	-3.61146	7.89468	-3.15262	6.89725	6.59825	7.58323	6.77186	8.01927	8.23968	8.5395	2.15957	7.25681	-6.29247	-1.4879	7.96845	2.30816
NEK1	Serine/threonine-protein kinase Nek1	NEK1_HUMAN	Q96PY6	protein phosphorylation,cell cycle,peptidyl-tyrosine phosphorylation,cell division,cilium morphogenesis	pericentriolar material,nucleus,nucleoplasm,cytoplasm,centrosome,cytosol,centriolar satellite	protein kinase activity,protein serine/threonine/tyrosine kinase activity,protein tyrosine kinase activity,protein binding,ATP binding,kinase activity,metal ion binding,14-3-3 protein binding,Requires Ontology,protein serine/threonine kinase activity	-7.05565	5.00351	-7.55771	1.89181	3.53048	0.0663581	-7.73495	3.56535	-7.99771	0.216857	-6.97259	-6.53593	5.15247	3.51521	-7.53552	-6.60507	-7.61917	-7.45523	-6.49426	-6.85014	-7.3518	-6.92306	-6.8935	-7.70292	-7.77608	-7.72674	-5.43434	-6.35657	-6.31784	-6.90819	-6.68285	-6.71819	-6.90749	4.80883	4.25341	3.31032	-6.88373	-6.97254	-6.71439	2.24887	3.60621	-7.11886	-7.05395	2.8246	-7.47047	-6.88573	-7.44281	-6.70996	1.54385	-6.88148	10.0159	-7.7812	-7.25586	-7.68007	-7.39185	-7.16075	-6.53698	-7.20537	-7.60734	-3.20258	-7.01992	-7.35066	-7.19518	-7.44468	-5.71823	-5.76914	-6.79557	-6.36771	-5.608	-6.71015	-7.92456	4.13201	5.93945	-6.4257	-6.48523	-7.05837	-3.20328	1.82955	-4.05577	-4.43055	0.377385	-7.22649	-6.89873	-6.90828	-7.73525	-6.03625	-6.76975	0.718253	-3.51532	-0.286437	-3.78274	-7.26634	-4.01586	-1.67372	-7.41089	-7.11656	-5.11125	-7.33017	-6.09431	-6.22862	0.715631	-6.65643
CKAP4	Cytoskeleton-associated protein 4	CKAP4_HUMAN	Q07065		endoplasmic reticulum,endoplasmic reticulum lumen,endoplasmic reticulum membrane,rough endoplasmic reticulum,lipid particle,cytosol,cytoskeleton,plasma membrane,membrane,integral component of membrane,nuclear speck,azurophil granule membrane,specific granule membrane,cytoplasmic ribonucleoprotein granule,lamellar body,perinuclear region of cytoplasm,extracellular exosome	RNA binding,protein binding	9.24985	9.50433	9.2957	9.77859	10.1952	10.5361	8.52218	8.81211	9.10317	9.95645	10.5347	10.5609	8.62972	8.17269	8.52154	9.60057	9.89497	9.6205	8.73609	9.2038	9.78384	10.3978	10.3119	9.74209	9.50081	10.047	10.1107	10.4001	10.3327	10.5312	10.3125	10.4674	9.39037	10.0242	9.35013	10.4683	10.4262	10.9109	10.2969	9.75192	9.74788	9.22788	10.0366	10.0353	9.57716	9.24185	9.34201	9.93451	10.4391	10.3917	8.85087	9.14034	8.70564	9.13053	9.95702	9.84888	8.90205	9.61255	9.115	8.31827	10.2248	10.2671	9.70619	9.38921	10.7404	9.8792	10.9396	10.4276	10.2068	10.4964	9.53161	9.2049	9.25806	10.468	10.3572	10.809	9.34996	10.1699	8.81249	10.3507	8.44132	9.70535	9.24124	10.3548	9.76328	10.2812	10.437	9.58823	10.6018	9.93222	9.76658	9.38701	10.2551	8.89895	9.64548	9.20987	9.27155	9.78749	10.5197	10.3769	9.33152	10.5447
RPL10	60S ribosomal protein L10	RL10_HUMAN	P27635	translation,negative regulation of transcription from RNA polymerase II promoter,cytoplasmic translation,regulation of translation,negative regulation of apoptotic process,embryonic brain development,ribosomal large subunit assembly	smooth endoplasmic reticulum,nucleus,endoplasmic reticulum,cytosol,membrane,cytosolic ribosome,cytosolic large ribosomal subunit,macromolecular complex	RNA binding,structural constituent of ribosome,protein binding,translation regulator activity	9.60455	9.97713	10.4781	9.99472	10.096	10.313	11.1029	10.9822	10.9364	10.4197	10.8353	10.3319	11.0467	11.1686	10.7487	10.5097	10.5288	10.2082	10.3524	10.3	10.2624	9.59815	10.4057	10.9603	10.7809	10.9797	9.65149	9.45292	10.2038	10.3016	10.6671	10.3042	10.8335	10.7556	10.5296	9.9743	9.85166	10.3938	8.73877	9.7266	10.0891	9.75436	10.5332	10.2828	11.0466	10.4585	10.5461	9.55036	10.4706	10.4598	11.1677	10.8127	10.8743	10.4882	10.5022	10.7418	10.4681	10.4329	10.4545	7.12242	10.3212	10.3872	10.601	10.5476	9.76346	10.0393	10.2176	10.1714	10.3391	9.6997	10.6482	10.4479	10.6477	10.0417	9.76194	10.1633	10.0199	10.1346	11.0072	10.5289	10.988	10.4156	10.3049	10.0019	10.907	9.7694	10.4243	10.7063	10.0732	9.51815	10.1901	10.6837	10.1603	10.9516	10.5774	10.4519	8.72183	10.5119	10.0068	10.07	10.5813	9.98897
SERBP1	Plasminogen activator inhibitor 1 RNA-binding protein	PAIRB_HUMAN	Q8NC51	PML body organization,regulation of mRNA stability	nucleus,cytoplasm,cytosol,membrane,perinuclear region of cytoplasm,extracellular exosome	RNA binding,mRNA 3'-UTR binding,protein binding,SUMO binding,ribosome binding,cadherin binding	7.69293	8.17907	7.6758	7.77285	8.44079	8.31466	7.26937	8.12094	7.83481	7.53204	8.27467	7.63687	7.54494	7.40887	7.47647	7.8516	7.63506	7.86063	7.87334	7.81297	8.19324	8.64003	8.03797	8.09331	8.12418	8.22141	8.95022	8.93851	8.62182	8.55825	8.52315	8.86421	8.65677	7.51892	8.28257	7.71604	8.55465	7.89795	7.60274	8.07571	8.65809	7.92573	8.0992	8.30369	7.63191	7.77489	7.72175	7.78793	7.68567	7.9243	6.79625	8.31577	7.9647	7.70521	7.78182	7.96515	8.01003	8.5982	7.76494	2.46636	7.99005	7.95158	7.52011	7.26911	8.81008	8.87068	8.57262	8.53833	8.46285	8.59834	8.15987	8.16835	7.63785	8.03774	8.57067	8.36582	7.84927	8.1761	7.74171	7.81453	7.47676	7.78243	7.95985	8.339	8.1463	8.83685	8.64854	8.15276	8.05622	8.11218	8.10954	7.70952	7.7993	7.69224	7.81739	8.12439	5.22821	7.58027	8.75112	8.53317	7.98869	8.32474
CKAP5	Cytoskeleton-associated protein 5	CKAP5_HUMAN	Q14008	centrosome cycle,microtubule depolymerization,spindle organization,establishment or maintenance of microtubule cytoskeleton polarity,microtubule polymerization,RNA transport,cell division,positive regulation of microtubule nucleation,mitotic spindle organization,centrosome duplication	microtubule cytoskeleton,microtubule plus-end,kinetochore,spindle pole,nucleolus,cytoplasm,centrosome,cytosol,plasma membrane,membrane,macromolecular complex	protein binding,microtubule binding,ribonucleoprotein complex binding,cadherin binding,microtubule plus-end binding,Requires Ontology	7.38374	7.92247	7.47999	7.93715	7.0677	7.47986	7.81453	7.85772	8.23405	7.26384	6.61108	7.17535	7.76875	8.48507	7.96892	7.91857	8.47179	7.91806	8.03831	8.00418	8.26764	9.09975	6.54145	7.86927	8.5193	8.4652	6.92295	7.11482	5.88542	6.33348	6.38524	5.43179	7.42945	7.93443	8.31945	6.83969	6.04032	6.79752	6.54827	7.70934	7.3438	7.4824	7.25412	6.67618	7.48631	6.72064	7.5108	7.21521	7.2844	6.97142	8.29	8.14257	7.77577	7.2814	7.70712	7.66934	7.94841	7.9451	7.92887	-3.16269	7.25892	7.41438	7.60428	7.48424	3.61566	6.45866	4.85165	6.69372	5.57199	6.42682	8.50504	8.53409	8.18497	7.02461	6.45289	6.5255	7.5954	7.4949	7.96877	7.01675	8.07425	8.10281	8.10338	7.8206	8.28459	6.64106	6.05017	7.89444	6.55918	7.20047	7.13757	7.23925	7.15701	8.06945	7.55262	7.94079	2.04812	7.50097	4.97532	6.23084	8.40803	6.66767
RANBP2	E3 SUMO-protein ligase RanBP2	RBP2_HUMAN	P49792	protein peptidyl-prolyl isomerization,regulation of gluconeogenesis,protein folding,NLS-bearing protein import into nucleus,protein sumoylation,positive regulation of glucokinase activity,mRNA transport,centrosome localization	nuclear envelope,annulate lamellae,nucleoplasm,mitochondrion,cytosol,membrane,nuclear membrane,nuclear inclusion body,intracellular membrane-bounded organelle,Requires Ontology,nuclear pore,nuclear pore cytoplasmic filaments,nuclear pore nuclear basket,cytoplasm	peptidyl-prolyl cis-trans isomerase activity,cyclosporin A binding,RNA binding,protein binding,SUMO transferase activity,small GTPase binding,metal ion binding,SUMO ligase activity,GTPase activator activity	8.66369	9.10342	9.02452	8.34421	8.86782	9.14489	8.87472	9.19271	9.40019	7.72726	8.77829	9.10246	9.45295	8.9401	9.07919	8.53105	8.9802	8.98615	9.05319	8.9791	8.91713	9.39216	8.45998	9.11645	9.20342	9.34351	7.1235	7.72919	8.24766	8.64156	8.69931	8.54662	9.04662	9.3678	8.05554	8.85324	8.93091	9.35125	8.36122	8.68474	8.90645	8.3325	8.85446	9.1778	9.0922	9.09519	9.00805	8.63102	9.00193	8.64153	9.30548	9.47863	9.35423	9.09735	8.96869	9.0578	9.00574	8.94051	9.31317	-2.86982	8.59467	9.38153	9.00822	9.15351	7.63744	7.78463	8.71719	8.30888	8.44907	8.4444	9.81405	9.80049	9.7909	9.01365	8.92934	9.00364	8.93054	8.78564	9.15587	8.53601	9.15741	8.83247	8.98314	8.92607	9.22113	7.70012	8.62916	8.82332	9.04513	8.6508	8.78825	9.06515	8.75816	9.37945	9.04128	9.08647	2.86242	9.18109	8.04642	8.40078	9.80181	8.98221
HIST1H1E	Histone H1.4	H14_HUMAN	P10412	negative regulation of transcription from RNA polymerase II promoter,nucleosome assembly,histone H3-K4 trimethylation,histone H3-K27 trimethylation,negative regulation of DNA recombination,nucleosome positioning,chromosome condensation	heterochromatin,nucleus,nucleosome	RNA binding,protein binding,chromatin DNA binding,double-stranded DNA binding,nucleosomal DNA binding	12.9038	13.1541	12.7378	13.6894	12.5818	13.4162	12.5342	13.0579	12.9936	12.8728	12.6185	12.7579	12.3264	12.5937	12.6458	12.1857	12.5728	12.8973	12.3709	12.1514	12.3076	14.2777	12.8155	13.2524	12.2983	12.1284	13.0601	12.419	13.2512	13.156	13.395	13.3973	11.1801	12.2813	11.4468	13.6362	13.3303	13.3821	13.3485	12.7983	13.5873	12.4631	12.8289	13.4133	13.1385	12.6957	13.1041	12.8413	13.1137	13.1063	13.2678	12.2905	13.1754	12.6222	12.2728	13.0798	12.884	13.3289	13.0121	15.0405	13.239	12.8672	12.097	12.147	13.2958	13.0457	13.592	12.5007	13.0795	12.7796	12.4251	11.4197	12.1102	13.682	13.531	13.6235	12.9319	13.2291	12.8619	12.7497	12.522	12.5519	12.2766	13.5466	12.5597	12.9101	13.3161	11.6361	13.4495	13.2447	12.9018	12.9794	13.0204	12.9112	12.6583	13.075	14.1397	12.3704	13.3111	12.7866	11.985	13.6122
RPS19	40S ribosomal protein S19	RS19_HUMAN	P39019	ribosomal small subunit assembly,maturation of SSU-rRNA from tricistronic rRNA transcript (SSU-rRNA, 5.8S rRNA, LSU-rRNA),cytoplasmic translation,monocyte chemotaxis,rRNA processing,translation,nucleolus organization,response to extracellular stimulus,erythrocyte differentiation,maturation of SSU-rRNA,killing of cells of other organism,ribosomal small subunit biogenesis,defense response to Gram-negative bacterium,positive regulation of cellular component movement,positive regulation of respiratory burst involved in inflammatory response,negative regulation of respiratory burst involved in inflammatory response,Requires Ontology	postsynaptic density,nucleoplasm,nucleolus,cytoplasm,cytosol,ribosome,focal adhesion,membrane,cytosolic ribosome,extracellular exosome,cytosolic small ribosomal subunit	RNA binding,structural constituent of ribosome,protein binding,fibroblast growth factor binding,protein kinase binding,identical protein binding	10.4165	9.13507	9.18793	9.40746	9.34233	9.43077	9.53158	9.57039	9.405	9.87082	9.55917	9.23017	9.04889	8.94791	9.12582	8.8061	9.14615	9.36458	8.34852	8.88649	8.64156	10.3404	9.59504	9.87479	10.196	9.82812	8.86755	7.90402	9.12155	8.91347	9.36084	9.57081	9.43549	8.00902	9.54911	9.84052	10.9671	9.61549	9.50995	9.34361	8.81553	9.0835	9.11574	9.35901	9.82107	10.0158	9.50413	9.11472	9.01493	9.02725	8.77523	9.15335	8.96316	9.66108	8.83858	8.94704	8.53724	8.82783	8.13588	6.30978	9.03394	9.52916	9.11066	9.79042	8.37886	9.09585	9.53814	12.1677	8.5419	8.55059	9.89136	9.55363	9.09073	10.7384	9.54978	9.62734	9.57983	9.39352	9.50232	9.55339	9.04087	9.10561	8.62552	9.96774	9.96632	8.63104	9.28171	8.99787	10.141	9.22303	9.18608	9.78034	9.0523	8.96391	9.1489	8.50032	7.67186	9.47675	9.00428	9.7534	9.51191	9.97183
ARPC5	Actin-related protein 2/3 complex subunit 5	ARPC5_HUMAN	O15511	smooth muscle cell migration,cell migration,orbitofrontal cortex development,maintenance of cell polarity,actin cytoskeleton organization,regulation of actin filament polymerization,Arp2/3 complex-mediated actin nucleation,actin filament network formation,Requires Ontology,lamellipodium organization	extracellular region,nucleus,endosome,cytosol,focal adhesion,actin cytoskeleton,lamellipodium,growth cone,secretory granule lumen,site of double-strand break,extracellular exosome,ficolin-1-rich granule lumen,Arp2/3 protein complex,cytoplasm	actin filament binding,structural constituent of cytoskeleton,protein binding	8.09854	7.83435	7.4783	7.83295	7.8724	7.70753	6.16473	6.83446	5.17334	6.06939	6.48691	6.63497	3.38158	4.50278	-7.44383	4.73206	-7.58156	-7.58041	5.10634	6.69089	4.36388	6.56459	7.73514	2.45116	5.68636	4.32395	9.26778	8.2407	8.45147	7.30683	7.82776	7.01962	4.91621	4.9872	5.19966	6.51968	7.44696	6.45384	6.6915	7.82644	7.61701	6.63044	5.46362	6.87187	3.41916	7.06121	-7.51518	5.58349	7.3433	7.49629	-7.72727	-7.86741	6.62528	-7.60803	-7.06481	-7.09439	5.20546	5.42281	-7.36365	-2.8819	7.79495	-7.19672	-7.30208	5.04465	8.34921	8.93655	8.83393	9.10646	8.19957	7.73779	-7.69135	-7.4814	-7.44958	6.74069	6.21872	7.01845	7.80373	7.80429	6.05751	6.39709	0.146841	-3.47664	5.38704	7.14986	4.15382	8.65332	7.38474	5.03436	6.80683	7.37831	6.32198	0.988398	6.8077	-2.9898	-7.25574	1.0882	2.45652	-3.15138	8.70656	8.34794	-7.54078	6.65929
FECH	Ferrochelatase, mitochondrial""	HEMH_HUMAN	P22830	generation of precursor metabolites and energy,heme biosynthetic process,response to light stimulus,protoporphyrinogen IX metabolic process	mitochondrial inner membrane,mitochondrial matrix,mitochondrion	ferrochelatase activity,protein binding,ferrous iron binding,protein homodimerization activity,2 iron, 2 sulfur cluster binding	6.35818	7.64765	7.59392	7.07017	7.26409	7.50858	8.51708	8.57369	8.37513	6.81638	7.50195	8.03971	8.51831	8.36823	8.25463	7.91529	8.35122	8.44097	8.39544	8.22462	7.80184	7.56155	5.72281	8.21057	8.46922	9.62026	7.71127	7.56896	7.97684	7.58059	7.76201	7.12599	8.26997	8.17995	7.71994	7.64641	7.60238	7.83739	8.09735	7.72791	7.28875	7.82045	7.86146	8.14964	8.60857	8.35432	8.37797	7.15987	8.02126	7.15062	7.76411	8.36783	8.88528	9.43469	9.06527	9.13307	7.90576	7.9996	8.50483	-3.01646	7.89003	9.54263	9.69779	9.74759	6.75303	8.01945	7.60157	-6.21523	6.9943	7.34043	8.51443	8.34149	8.68915	7.5362	7.19426	8.09779	7.19992	7.28095	8.48863	7.45268	8.38039	8.23583	8.14063	6.64218	8.76668	7.75236	7.48953	8.05662	7.69539	7.70467	7.94385	8.44695	7.44392	8.33907	9.21101	8.13673	2.43679	9.66267	7.45802	2.7065	8.51502	7.60941
SFPQ	Splicing factor, proline- and glutamine-rich""	SFPQ_HUMAN	P23246	double-strand break repair via homologous recombination,negative regulation of transcription from RNA polymerase II promoter,alternative mRNA splicing, via spliceosome,activation of innate immune response,mRNA processing,RNA splicing,regulation of circadian rhythm,negative regulation of circadian rhythm,innate immune response,positive regulation of sister chromatid cohesion,negative regulation of transcription, DNA-templated,positive regulation of transcription from RNA polymerase II promoter,rhythmic process,chromosome organization,histone H3 deacetylation,dendritic transport of messenger ribonucleoprotein complex,positive regulation of oxidative stress-induced intrinsic apoptotic signaling pathway,regulation of transcription, DNA-templated	chromatin,nucleus,nucleoplasm,cytosol,nuclear matrix,nuclear speck,dendrite cytoplasm,paraspeckles,RNA polymerase II transcription factor complex	transcription regulatory region sequence-specific DNA binding,DNA binding,chromatin binding,RNA binding,protein binding,protein homodimerization activity,histone deacetylase binding	9.13355	9.85475	9.43445	9.20511	9.4855	10.5037	9.92102	9.60249	9.99678	9.30544	9.30327	9.06473	10.0881	9.59345	9.6004	10.2986	10.254	10.4467	11.3245	10.7313	10.8262	11.1914	8.83006	10.1156	9.87923	9.61513	10.2239	9.51344	9.84678	10.2802	10.1436	10.5228	8.63689	9.33845	9.61674	9.6399	9.72556	10.171	10.5113	9.99365	10.0693	9.59528	9.7779	10.6353	10.2793	9.46386	10.0897	9.26708	9.1426	9.24728	10.1622	10.2046	10.2411	10.3271	10.5296	11.0958	11.3177	11.4114	11.0571	-2.85164	9.09681	10.6728	10.3717	10.3929	10.623	10.2959	10.4915	9.84593	10.2213	10.4868	10.0644	9.12688	10.6968	9.9398	9.84528	9.94452	9.47425	9.73142	9.8401	9.22448	9.76065	10.3331	10.9606	10.0107	9.86999	9.86136	10.3155	9.19736	9.84549	10.1914	10.0028	9.94428	9.21899	10.2026	10.6508	11.262	3.12259	10.4791	10.4701	10.1847	9.9627	9.90987
NKAP	NF-kappa-B-activating protein	NKAP_HUMAN	Q8N5F7	negative regulation of transcription from RNA polymerase II promoter,Notch signaling pathway,stem cell population maintenance,granulocyte differentiation,T cell differentiation in thymus,negative regulation of transcription, DNA-templated,positive regulation of alpha-beta T cell differentiation,hematopoietic stem cell proliferation,regulation of gene expression	nucleoplasm,cytosol,nucleus	chromatin binding,RNA binding,protein binding,chromatin DNA binding	6.60718	6.8364	7.73138	8.10121	8.29623	8.80087	6.64461	6.85277	7.40485	8.04757	8.13708	8.8704	6.21094	5.87855	5.99634	6.6691	7.05155	7.35417	5.15327	6.4469	7.29954	7.79686	8.74815	7.44056	7.52088	7.89499	9.28194	7.74731	8.41136	7.58383	7.65627	7.91586	6.55287	5.79435	5.96538	6.5968	5.74618	5.31832	7.39914	7.01109	7.92831	8.01069	8.24104	8.71321	7.61318	7.44747	7.33021	8.23945	8.42237	9.02451	6.97441	6.90545	7.75191	8.0527	7.84163	7.45909	5.71964	5.56397	7.34879	-2.80202	8.31198	8.28878	8.41826	7.9539	9.00142	8.66781	8.57882	7.02133	8.40924	8.61582	7.69512	5.30336	-7.30137	6.46621	6.48877	6.47189	7.05832	8.39944	6.96741	8.35168	6.02861	7.02494	6.2999	8.27251	7.61881	8.4802	7.71866	6.1042	5.8871	7.44618	8.32165	7.46362	8.56211	7.21059	7.78447	6.2108	2.75498	8.22031	8.74935	8.01547	1.89904	6.47562
ARPC5L	Actin-related protein 2/3 complex subunit 5-like protein	ARP5L_HUMAN	Q9BPX5	biological_process,regulation of actin filament polymerization,cell migration,Arp2/3 complex-mediated actin nucleation	focal adhesion,extracellular exosome,glutamatergic synapse,Arp2/3 protein complex,cytoplasm	molecular_function,protein binding,actin filament binding	6.45852	-7.35176	-7.48478	-7.72808	6.28048	5.46633	-7.8047	-7.51046	-7.72374	6.79868	5.58866	6.33336	-7.77462	-7.71409	-7.41273	3.57108	-7.43311	-7.2658	-6.77605	-7.16273	-7.62545	-7.18858	6.64549	3.66774	-7.62486	-7.90615	6.82682	7.21025	6.82539	6.41788	5.09762	6.8146	-6.93669	-8.13204	-6.78038	-6.25795	5.29707	1.23362	5.80756	-7.79004	6.68405	3.79529	6.45167	6.07946	-7.80913	-6.83291	-7.43524	-7.10359	5.5054	4.90322	-7.7113	-7.59673	-7.44041	-7.63076	-7.30585	-7.13521	-6.76261	-6.91504	-7.37919	-2.99313	6.04259	-7.56102	-7.26196	8.06334	8.26266	7.93368	7.10442	8.53694	7.29099	6.55979	-7.90192	-7.45703	-7.299	-6.30152	5.44142	5.38503	-2.79267	1.33958	-7.67964	6.24023	-7.63381	-3.70928	-7.18808	-0.271544	-3.95442	6.95415	6.11003	-7.28304	0.0909118	1.56719	5.44214	-7.35909	1.10168	-7.58281	-7.35727	-7.01895	1.52473	-2.25321	7.76692	7.46257	-7.55265	1.50831
EXOSC4	Exosome complex component RRP41	EXOS4_HUMAN	Q9NPD3	defense response to virus,maturation of 5.8S rRNA,nuclear-transcribed mRNA catabolic process,rRNA processing,RNA processing,RNA catabolic process,positive regulation of cell growth,DNA deamination,nuclear mRNA surveillance,histone mRNA catabolic process,RNA phosphodiester bond hydrolysis, exonucleolytic,nuclear-transcribed mRNA catabolic process, exonucleolytic, 3'-5',polyadenylation-dependent snoRNA 3'-end processing,rRNA catabolic process,U4 snRNA 3'-end processing	nucleus,nucleoplasm,nucleolus,cytoplasm,cytosol,euchromatin,intracellular membrane-bounded organelle,exosome (RNase complex),nuclear exosome (RNase complex),cytoplasmic exosome (RNase complex)	exoribonuclease activity,3'-5'-exoribonuclease activity,protein binding,mRNA 3'-UTR AU-rich region binding	5.00852	4.35424	5.71618	6.18425	4.99657	4.45458	4.96861	5.3754	5.71837	6.10758	4.25006	1.4226	4.84102	5.67297	4.85021	5.14979	4.70796	5.22931	5.95041	5.42363	5.98793	7.08616	4.92529	6.55059	4.82517	4.69612	5.10276	5.18181	4.23727	4.91852	4.91409	4.08761	6.90823	4.68682	-6.81053	3.82435	4.19347	-6.87022	5.932	6.3385	4.6207	6.73661	4.50765	4.74745	5.6933	6.51138	6.36109	4.10414	3.48486	4.47203	6.18603	6.39226	-7.5075	4.71972	3.85367	5.06519	5.93257	6.27028	6.18039	9.8213	3.13361	5.06142	4.60263	3.46769	-5.8223	-5.64802	-6.87254	4.63236	-5.63731	5.07829	6.57295	5.89384	7.3183	5.19924	-6.80664	-7.04751	5.02632	5.2118	5.35412	3.92675	5.1214	5.02902	5.78732	6.00573	5.35729	4.84061	4.64007	1.59484	0.382535	5.6304	5.33057	6.18859	4.02035	1.69026	4.5462	6.12775	6.47746	4.37724	-6.11429	1.35778	6.59503	-2.88497
AP3D1	AP-3 complex subunit delta-1	AP3D1_HUMAN	O14617	intracellular protein transport,anterograde axonal transport,melanosome organization,endosome to melanosome transport,positive regulation of transcription from RNA polymerase II promoter,antigen processing and presentation, exogenous lipid antigen via MHC class Ib,anterograde synaptic vesicle transport,positive regulation of NK T cell differentiation,regulation of sequestering of zinc ion,protein localization to membrane,neurotransmitter receptor transport, postsynaptic endosome to lysosome,protein targeting to vacuole,synaptic vesicle membrane organization,synaptic vesicle budding from endosome,Golgi to vacuole transport	Golgi membrane,lysosomal membrane,Golgi apparatus,endosome membrane,membrane,postsynapse,glutamatergic synapse,axon cytoplasm,terminal bouton,presynaptic endosome,AP-3 adaptor complex	protein binding	7.96852	7.39428	7.28195	8.09274	8.14495	7.55488	7.9202	8.08978	7.98677	8.18566	8.43935	8.09618	8.0458	8.59265	8.65037	8.24633	7.91081	8.16052	7.98335	8.36042	7.99331	6.36931	8.06441	7.83953	8.12928	7.76515	8.3019	7.56159	8.36554	8.11491	8.46304	8.48851	8.99595	8.31316	8.39859	7.82318	7.87105	7.09011	7.69787	7.87084	7.90674	7.50594	8.0179	7.53688	8.1837	7.71201	7.98219	7.9835	7.85769	8.20524	7.70663	8.31814	8.34072	7.72326	8.29157	8.45125	8.48294	8.33469	7.34272	-2.80471	7.86472	7.26687	6.34161	7.48538	7.79283	7.78648	8.14667	8.06251	6.97682	7.52974	8.07748	8.06834	8.31332	8.04461	8.05103	7.95283	7.54825	7.93086	7.99892	8.2404	8.42961	8.10589	8.11236	7.21686	7.91132	8.07635	8.35549	8.56923	7.59478	7.82515	7.68691	7.9593	8.01548	8.12183	8.15536	8.05345	2.53001	7.03129	7.90866	7.52302	8.15305	8.01616
SRSF6	Serine/arginine-rich splicing factor 6	SRSF6_HUMAN	Q13247	regulation of alternative mRNA splicing, via spliceosome,positive regulation of epithelial cell proliferation involved in lung morphogenesis,negative regulation of cell death,alternative mRNA splicing, via spliceosome,mRNA splice site selection,regulation of keratinocyte proliferation,response to insulin,negative regulation of keratinocyte differentiation,negative regulation of mRNA splicing, via spliceosome,regulation of wound healing,negative regulation of type B pancreatic cell apoptotic process,mRNA splicing, via spliceosome	nucleoplasm,nuclear speck	RNA binding,protein binding,pre-mRNA binding,mRNA binding	7.25022	6.91721	6.4491	6.76244	7.0306	8.03003	6.67255	6.26783	5.91303	6.94625	6.70628	7.38636	6.79866	6.77296	6.52071	6.86782	7.80469	7.58904	7.35132	6.74091	7.01081	5.01608	5.92889	7.62186	6.69594	6.81105	7.56527	7.36966	6.75149	5.19627	-6.61235	7.53208	6.85354	7.44768	7.54174	6.91553	5.29864	6.15061	7.81557	7.06106	6.9969	6.82541	6.96567	7.50151	7.76608	7.38115	7.29366	5.55732	6.75083	6.32999	7.31959	5.3904	7.35873	6.98329	6.86347	4.29285	7.09247	6.6444	7.22161	-3.19471	6.67974	7.54724	6.15054	7.111	7.37401	7.14512	5.10155	1.00765	5.19075	6.75671	7.4693	7.33968	7.28613	6.5931	6.79853	6.89473	6.87218	7.27436	6.28447	7.01297	6.69744	7.42052	7.03435	5.47249	7.04295	7.2288	2.03866	7.28099	6.12159	7.29117	7.09753	7.4803	6.21271	6.68957	6.04654	6.98616	1.74251	6.93626	6.54023	4.31837	7.36503	6.76212
LIG3	DNA ligase 3	DNLI3_HUMAN	P49916	V(D)J recombination,double-strand break repair via homologous recombination,base-excision repair, gap-filling,base-excision repair, DNA ligation,double-strand break repair,cell cycle,cell division,DNA biosynthetic process,negative regulation of mitochondrial DNA replication,mitochondrial DNA repair,lagging strand elongation,double-strand break repair via alternative nonhomologous end joining,DNA ligation	nucleoplasm,mitochondrion,DNA ligase III-XRCC1 complex,cytoplasm	DNA binding,DNA ligase activity,protein binding,ATP binding,zinc ion binding,DNA ligase (ATP) activity	4.26834	2.44481	1.61204	4.87238	4.96391	10.262	6.70052	7.20169	8.08329	-7.23996	-6.86409	11.7917	5.90658	6.02794	6.2438	4.98452	6.84812	6.56305	5.89817	6.90268	4.90705	-7.17051	-6.7281	4.78278	6.03851	6.01577	3.40741	3.6674	5.66622	3.4668	1.39437	3.30493	6.03206	7.61651	4.09855	1.34713	-7.059	5.68756	-6.7565	3.92783	4.92255	5.80865	-6.816	9.41362	6.94847	4.93605	6.59611	8.66118	5.86469	4.07407	6.99036	7.1417	6.48819	6.82052	6.03257	6.52822	6.81153	5.41598	5.56842	-2.9535	2.38805	7.03323	6.25402	6.55613	4.35685	3.99957	1.601	-6.03571	4.99535	2.95124	6.72376	5.94356	6.39556	3.87758	4.13919	4.6762	2.77507	6.69945	7.3285	-0.770771	6.05944	6.13189	5.90263	-6.9493	5.61235	4.24701	2.72203	5.9157	-0.00810478	0.697959	2.80209	6.16021	6.19998	6.87342	6.46044	5.93198	-0.282722	6.61446	3.31914	0.63696	6.35429	4.23099
CMC1	COX assembly mitochondrial protein homolog	COXM1_HUMAN	Q7Z7K0		mitochondrion	metal ion binding	4.29246	-7.71168	5.01284	5.68362	-7.51183	4.80598	5.19626	5.00469	5.24328	5.3488	2.42669	-6.60603	-7.77257	4.27982	-7.64019	1.69518	4.79981	6.06946	8.88915	4.06165	5.67343	4.07613	4.01635	6.7295	4.74402	-7.67884	4.14642	4.45667	4.38258	-6.78148	6.75552	4.23079	5.41872	7.06406	5.22301	-6.26367	6.04181	-6.90055	6.13825	4.64876	4.81711	4.18569	4.89581	-7.20839	5.63308	7.85098	5.60958	4.78343	-7.11416	-6.68205	5.04053	5.54328	-0.906532	6.7788	5.74796	-7.28748	6.97674	4.19511	3.80604	-3.05486	-7.02159	6.68129	3.08521	6.72926	5.63399	-5.89582	5.74695	2.67548	-5.55599	-6.65985	7.279	7.00818	6.77275	-6.67307	6.09037	5.50662	0.531208	0.992592	5.14807	0.389822	-3.71098	4.18815	6.20808	4.04624	1.26489	4.32856	1.40161	5.90193	-2.37414	5.20137	0.624374	6.36455	-3.00426	3.22576	1.74643	4.99263	-5.03822	5.49858	1.82837	-3.18012	7.01998	1.64131
PCMT1	Protein-L-isoaspartate O-methyltransferase;Protein-L-isoaspartate O-methyltransferase;Protein-L-isoaspartate(D-aspartate) O-methyltransferase	A0A0A0MRJ6_HUMAN;H7BY58_HUMAN;PIMT_HUMAN	A0A0A0MRJ6;H7BY58;P22061	protein methylation,protein repair	cytosol,extracellular exosome,extracellular vesicle,cytoplasm	protein-L-isoaspartate (D-aspartate) O-methyltransferase activity,protein binding,cadherin binding	9.36892	9.50649	9.38576	9.71599	9.76961	9.15434	9.58894	9.53803	9.76334	9.46013	9.18271	9.2758	9.74194	10.07	9.74845	9.15034	9.28439	9.13448	9.27201	9.57386	8.30837	8.78562	9.27904	9.62489	9.5953	9.52348	9.46804	8.01393	8.01924	8.60292	8.44052	9.38331	9.85671	9.82863	9.85951	9.27441	8.53368	7.71677	8.19863	8.44815	9.52285	9.03121	9.86383	8.86193	9.20288	8.80619	9.49266	9.69871	8.81097	9.16387	9.43569	9.59909	9.50673	9.53095	9.5033	9.58402	9.93965	9.26412	9.04976	-2.89751	9.3933	8.94745	9.70404	9.41062	8.44621	9.06265	8.90225	7.60768	7.00514	9.33704	9.5206	9.23913	9.48594	9.67505	8.25583	8.85318	9.42039	9.54665	9.6301	9.30621	9.85346	9.18974	9.05141	9.03233	9.58122	8.5004	8.80892	9.84828	8.50829	8.72321	9.25232	9.16724	9.22452	9.51384	9.53942	9.41784	3.24789	9.35404	8.8037	7.98329	9.41522	8.92802
RBMX	RNA-binding motif protein, X chromosome""	RBMX_HUMAN	P38159	regulation of alternative mRNA splicing, via spliceosome,mRNA splicing, via spliceosome,osteoblast differentiation,transcription from RNA polymerase II promoter,membrane protein ectodomain proteolysis,positive regulation of transcription from RNA polymerase II promoter,negative regulation of mRNA splicing, via spliceosome,positive regulation of mRNA splicing, via spliceosome,protein homooligomerization,cellular response to interleukin-1	euchromatin,extracellular space,nucleus,nucleoplasm,membrane,extracellular exosome,macromolecular complex,supraspliceosomal complex,catalytic step 2 spliceosome,ribonucleoprotein complex,spliceosomal complex	RNA polymerase II core promoter proximal region sequence-specific DNA binding,chromatin binding,RNA binding,mRNA binding,protein binding,protein domain specific binding,identical protein binding	8.72167	8.69869	8.98244	8.63327	9.1166	9.03591	8.57084	8.74792	9.19837	8.63652	8.55544	8.7941	9.14398	8.42753	8.47878	9.48641	8.82051	9.54752	9.90577	9.25882	9.85406	7.42976	8.62015	8.60097	7.51528	8.26923	9.79897	10.3158	9.2929	8.88449	9.16113	9.27696	8.07275	7.75635	7.76915	10.1743	9.28069	9.89838	8.80135	7.40007	9.48947	8.6192	9.08773	9.51862	9.11395	8.61441	9.53982	8.88716	8.54945	8.5889	8.44938	9.16715	8.91631	9.42975	8.9188	9.88239	10.0642	9.73998	9.19378	-3.07804	8.25922	8.46183	8.83756	8.79454	9.1827	9.69708	9.25547	9.08013	8.61589	8.55484	8.17491	8.28253	8.87684	10.3183	9.73852	9.97387	8.80093	8.92859	8.83904	8.66202	8.68343	9.28481	9.67289	8.02495	8.12849	9.80256	9.10752	7.86608	9.78446	8.56363	9.07518	9.08939	8.67517	8.84428	9.41031	9.66599	2.59059	8.69798	9.37841	8.75029	8.44476	10.0102
PPM1G	Protein phosphatase 1G	PPM1G_HUMAN	O15355	peptidyl-threonine dephosphorylation,regulation of cell cycle,protein dephosphorylation	nucleus,nucleoplasm,cytoplasm,membrane	protein serine/threonine phosphatase activity,protein binding,metal ion binding	7.83756	7.83621	8.34393	8.63809	8.50352	8.26602	7.26041	7.3034	7.47293	8.39817	8.03658	8.2091	6.59384	6.55492	6.6643	7.44013	7.84923	7.65099	7.56007	7.70943	7.39212	8.76296	7.79445	7.80074	7.62299	7.88721	8.79993	8.65593	7.95416	7.70791	7.54906	7.86048	7.66527	7.75564	7.16336	7.55698	8.05509	7.20983	7.86391	8.13575	8.04901	7.48104	8.00671	7.91527	7.3656	8.08754	7.27011	7.22363	7.59663	7.74815	6.98471	7.1746	6.98595	6.80578	6.85352	6.98897	7.36385	7.77034	7.68476	-3.03207	7.61674	7.25209	6.0953	5.79909	8.33749	7.50675	8.43044	7.58055	7.65954	7.29772	7.07822	6.57282	7.4608	7.55499	7.3018	7.26704	8.0059	8.46921	7.34558	8.21462	6.60435	7.64679	7.55387	8.2787	7.77031	8.47001	7.70582	7.52809	7.6073	8.01622	7.80101	7.57442	7.5228	7.04842	6.88276	7.60632	2.29234	6.38216	8.09156	7.5126	7.03728	7.37461
KRT13	Keratin, type I cytoskeletal 13""	K1C13_HUMAN	P13646	cytoskeleton organization,epithelial cell differentiation,intermediate filament organization	nucleus,cytosol,keratin filament,intermediate filament cytoskeleton,extracellular exosome,cytoskeleton	structural molecule activity,protein binding	12.3855	10.867	13.2541	10.8254	10.6995	10.2314	10.1918	9.29236	11.0244	9.76057	9.95903	11.8093	9.99569	8.71646	9.71792	8.51456	8.90311	9.79749	7.75402	9.59406	10.1226	7.61331	9.60113	9.89366	9.87529	10.2451	12.8843	10.7572	9.4638	11.5728	12.7942	10.6336	9.20691	9.64351	6.97124	11.9467	12.3351	10.8546	12.055	9.15585	11.2509	12.6765	11.0224	10.0178	11.0559	9.36437	9.88343	12.7026	11.0511	11.1722	10.8307	9.98648	9.42998	9.73275	10.2376	8.17337	9.5619	9.01992	10.6114	6.94474	10.594	9.34579	8.78092	9.66715	9.74565	11.5576	9.89796	10.2607	11.3151	11.8964	9.26522	11.0593	10.3364	12.311	10.5297	10.5318	12.1689	10.5854	10.1695	10.5096	9.47669	9.07172	9.1569	8.60722	10.0047	11.0351	11.6669	8.60722	11.7121	10.8206	11.2389	10.1012	11.642	10.0824	9.38124	9.73107	8.76935	9.26462	10.4004	11.1574	10.2203	11.1242
SMC2	Structural maintenance of chromosomes protein 2	SMC2_HUMAN	O95347	mitotic chromosome condensation,meiotic chromosome condensation,meiotic chromosome segregation,cell division,kinetochore organization,Requires Ontology	nuclear chromosome,condensed chromosome,nucleus,nucleoplasm,nucleolus,cytoplasm,cytosol,extracellular exosome,condensin complex,chromatin	single-stranded DNA binding,protein binding,ATP binding,ATPase activity,chromatin binding	8.25999	8.11524	8.15395	8.32998	7.65096	8.29757	8.52194	8.76191	8.20716	7.42064	7.67078	7.95246	8.98956	9.16455	9.074	9.29823	8.50083	8.37548	8.9808	8.84291	9.03536	9.6404	7.85546	8.81887	8.87294	8.61157	6.67772	8.76096	7.42005	7.93789	8.12655	7.24405	9.12216	8.62919	8.36912	7.13135	7.3522	8.61832	7.96974	7.98257	8.41113	8.3074	8.10202	8.5398	8.51827	7.97823	8.60635	7.61985	8.48629	7.62432	8.07264	8.88569	8.75701	8.28132	8.89929	8.71831	9.03342	8.60586	8.27418	-2.86257	8.05142	8.70111	8.7344	8.75295	7.1033	7.83684	8.28226	7.51305	7.07	7.57011	8.59797	9.08187	8.78814	7.12328	7.71237	8.43659	8.17639	8.09283	8.497	7.68129	9.07604	8.72485	8.95302	8.74793	8.76779	7.61958	7.7695	8.70682	7.70062	8.12115	8.31641	8.36762	7.91015	8.57178	8.63297	8.63782	2.59442	8.72949	7.7408	7.38439	8.82266	7.75742
PUM1	Pumilio homolog 1	PUM1_HUMAN	Q14671	posttranscriptional regulation of gene expression,spermatogenesis,adult locomotory behavior,posttranscriptional gene silencing,production of miRNAs involved in gene silencing by miRNA,regulation of mRNA stability,stem cell differentiation,regulation of cell cycle,regulation of chromosome segregation,regulation of gene silencing by miRNA,mRNA destabilization,positive regulation of RIG-I signaling pathway,positive regulation of gene silencing by miRNA	cytoplasmic mRNA processing body,nucleoplasm,cytosol,cytoplasmic stress granule,cytoplasm	RNA binding,mRNA 3'-UTR binding,protein binding,miRNA binding,mRNA binding	6.64419	7.51565	7.49912	6.97929	6.92069	7.42847	8.54608	7.77956	7.63679	7.12045	7.45493	6.89328	7.89015	8.20116	8.2353	7.55494	7.39071	7.72769	7.28865	7.39811	7.82329	6.422	6.45628	7.9276	7.33211	7.38538	4.16284	6.68179	3.82276	5.95269	5.68651	5.29984	7.76407	8.40921	6.68087	3.86652	6.05779	6.38233	6.85284	7.10598	6.04608	7.14322	7.53365	6.98583	8.48875	8.08511	7.44643	5.8571	4.83808	7.02482	8.43298	8.4365	8.35093	7.31555	7.43822	6.81658	6.81906	6.95825	7.12417	-3.00433	6.10978	7.82536	6.67109	7.50701	6.95992	4.40504	6.00044	4.17252	4.67293	6.08258	6.72459	6.81744	6.70705	5.5218	4.57074	2.58549	7.21965	7.10948	7.98748	7.15622	8.10887	7.55778	7.50335	6.43914	7.54837	4.88913	5.64635	7.61805	5.43555	6.6683	7.2209	8.00677	5.90666	8.4068	7.19012	6.96716	1.55273	7.33449	5.78847	4.97601	6.74969	4.22601
CLTC	Clathrin heavy chain;Clathrin heavy chain 1	A0A087WVQ6_HUMAN;CLH1_HUMAN	A0A087WVQ6;Q00610	mitotic cell cycle,osteoblast differentiation,intracellular protein transport,receptor-mediated endocytosis,autophagy,receptor internalization,transferrin transport,retrograde transport, endosome to Golgi,clathrin coat assembly,cell division,regulation of mitotic spindle organization,clathrin-dependent endocytosis,Requires Ontology,negative regulation of hyaluronan biosynthetic process,negative regulation of protein localization to plasma membrane	lysosome,endosome,spindle,cytosol,plasma membrane,focal adhesion,membrane,clathrin-coated vesicle,clathrin-coated endocytic vesicle membrane,trans-Golgi network membrane,endolysosome membrane,melanosome,clathrin-coated endocytic vesicle,extracellular exosome,mitotic spindle,extracellular vesicle,mitotic spindle microtubule,clathrin coat,clathrin coat of trans-Golgi network vesicle,clathrin coat of coated pit,macromolecular complex,clathrin complex	RNA binding,double-stranded RNA binding,structural molecule activity,protein binding,protein kinase binding,clathrin light chain binding,low-density lipoprotein particle receptor binding,disordered domain specific binding,ubiquitin-specific protease binding	10.638	10.516	10.3662	10.8342	10.4732	9.89023	11.4598	11.5916	11.3751	10.7035	10.8215	10.9246	11.1586	11.1943	11.998	11.6025	12.1542	11.2974	11.6364	11.3716	11.354	9.04245	11.253	11.2493	11.9206	11.8338	8.24807	7.3067	9.28522	6.92438	8.47319	8.7835	10.8987	11.2653	10.4473	8.94701	9.09095	8.74013	10.8714	10.8317	11.0413	10.7665	10.9094	11.3579	10.8103	11.2885	11.1425	10.4159	10.6358	11.0315	11.4748	11.0216	11.5715	11.2557	11.4492	10.9597	10.723	11.7115	11.5237	11.6423	10.6298	11.2316	11.5859	11.6068	7.78952	9.34783	8.4926	8.14236	7.48472	9.28033	11.4193	11.2378	11.2401	8.76122	9.02381	8.93216	10.5067	10.3992	11.4755	10.8166	11.4503	11.6847	11.454	10.1477	11.6679	8.27999	8.06036	10.8704	8.92603	10.9148	11.0112	11.0805	10.6944	11.356	11.2215	11.3194	11.1361	11.4748	8.54331	8.30247	11.2991	8.90573
LMNB2	Lamin-B2	LMNB2_HUMAN	Q03252	biological_process	nuclear inner membrane,intermediate filament,nuclear membrane	molecular_function,protein binding,identical protein binding	8.5256	8.74403	9.21533	8.7689	8.70716	9.75659	8.63943	7.9133	7.33091	8.73191	8.10625	7.49493	7.29331	7.76687	7.72007	7.11029	8.21937	8.28278	8.00698	8.101	8.75366	8.37133	7.50694	8.59227	8.56707	7.68447	8.43547	8.97123	8.11895	9.42681	8.40918	8.91578	7.10286	6.67369	7.74653	9.0179	9.36062	10.0895	9.52484	8.93956	9.72299	8.63956	9.36149	9.6218	8.8825	7.89609	8.66508	6.79832	7.84487	8.46622	8.33032	8.42569	8.59919	8.85038	7.4845	8.59389	8.2441	8.29349	7.93725	-2.9545	7.5518	9.34982	8.78002	8.6819	9.52102	9.02358	9.73155	9.19054	8.98502	9.24031	7.60931	7.59868	8.4703	9.6816	9.26764	9.84475	8.82832	9.07755	7.96121	8.11103	7.59342	7.87082	8.28721	7.93913	8.28127	8.50855	8.91725	7.17436	9.48934	9.3958	9.20762	8.48122	7.70314	8.45173	8.30959	8.15828	2.29865	8.93725	9.42538	9.13862	7.89277	9.598
RBM39	RNA-binding protein 39	RBM39_HUMAN	Q14498	RNA processing,mRNA processing,RNA splicing,regulation of mRNA splicing, via spliceosome	nucleoplasm,microtubule cytoskeleton,nuclear speck,centriolar satellite,macromolecular complex	RNA binding,protein binding,RS domain binding	7.78492	8.62555	7.75663	8.08657	8.25863	8.55564	8.38683	8.1395	8.5845	8.61391	8.42733	8.5367	8.24922	7.27938	6.60704	8.66835	8.30447	7.45851	7.5422	7.97338	7.23013	0.553436	8.71449	8.47723	6.82714	8.2754	8.34277	8.12659	7.45842	8.35703	7.98864	8.48202	8.90093	7.7609	8.41123	8.22035	8.20662	8.63652	8.20491	8.3538	8.19663	8.37464	8.63865	8.67779	8.26082	8.45911	8.70128	8.1252	7.87184	8.28186	8.92035	8.74584	8.65711	7.8185	7.44894	8.41909	8.48702	8.26212	8.5622	-2.87121	8.48003	8.61562	8.28994	8.40164	8.38382	7.93932	8.34781	7.56822	7.84816	8.40843	8.16297	7.24977	8.57884	8.42679	7.85477	8.36246	8.0557	8.30028	8.37028	8.52598	7.37855	8.14378	7.5819	4.63396	7.85992	7.97592	8.2759	8.35769	8.35449	8.25178	8.56369	8.47373	8.09297	8.77443	7.89551	8.43711	2.80441	8.43573	8.22365	7.9416	7.99719	8.21467
RUVBL1	RuvB-like 1	RUVB1_HUMAN	Q9Y265	regulation of DNA replication,DNA repair,DNA recombination,chromatin remodeling,cell cycle,spermatogenesis,DNA duplex unwinding,regulation of chromosome organization,regulation of growth,nucleosome mobilization,histone H4 acetylation,histone H2A acetylation,positive regulation of transcription, DNA-templated,cell division,regulation of cell cycle,regulation of DNA strand elongation,positive regulation of canonical Wnt signaling pathway,positive regulation of telomerase RNA localization to Cajal body,positive regulation of double-strand break repair via homologous recombination,histone acetylation,regulation of transcription from RNA polymerase II promoter,box C/D snoRNP assembly	nucleosome,nucleus,nucleoplasm,microtubule organizing center,cytosol,membrane,nuclear matrix,Ino80 complex,NuA4 histone acetyltransferase complex,extracellular exosome,R2TP complex,Requires Ontology,RPAP3/R2TP/prefoldin-like complex,Swr1 complex,MLL1 complex,ribonucleoprotein complex	TFIID-class transcription factor binding,DNA helicase activity,transcription coactivator activity,protein binding,ATP binding,ATPase activity,TBP-class protein binding,5'-3' DNA helicase activity,ADP binding,cadherin binding,ATPase binding	8.68828	8.9375	9.02191	8.98466	8.93451	9.05263	9.53145	9.59033	9.66461	8.50167	8.24688	8.55666	9.8779	9.66047	9.31944	9.5053	9.3508	9.29743	9.18341	9.63156	9.49491	10.5433	8.56757	8.87973	9.60527	9.29812	8.27313	7.69584	7.98906	7.79902	7.81984	8.21816	9.20273	9.47214	8.95502	8.41505	8.49445	8.56853	8.95389	8.56819	9.01969	8.69142	8.9021	9.17612	9.47076	9.25604	9.3964	8.5511	8.64867	8.55633	9.32798	9.39538	9.59672	9.38526	9.27961	8.6445	9.62497	9.76809	9.16184	8.11522	8.71885	9.57127	9.33941	9.22575	7.75437	8.06331	7.8502	7.62259	6.48467	8.14227	9.48436	9.30562	9.14753	8.54843	8.36019	8.55111	8.88256	8.9906	9.59546	8.43507	9.61927	9.38451	9.43663	9.55546	9.26104	7.98601	7.94567	9.20996	8.49268	8.84726	8.92322	9.3744	8.58536	9.44002	9.10312	9.5183	8.41704	9.37881	7.88929	7.41651	9.31251	8.48658
NUDT21	Cleavage and polyadenylation specificity factor subunit 5	CPSF5_HUMAN	O43809	mRNA polyadenylation,mRNA processing,posttranscriptional regulation of gene expression,cell differentiation,mRNA 3'-end processing,positive regulation of mRNA cleavage,protein tetramerization,protein heterotetramerization,pre-mRNA cleavage required for polyadenylation,Requires Ontology,positive regulation of mRNA polyadenylation,messenger ribonucleoprotein complex assembly,positive regulation of stem cell differentiation,positive regulation of pro-B cell differentiation	nucleus,nucleoplasm,cytoplasm,centrosome,mRNA cleavage factor complex,nuclear body,centriolar satellite,paraspeckles,mRNA cleavage and polyadenylation specificity factor complex	RNA binding,chromatin binding,mRNA binding,protein binding,mRNA 3'-UTR AU-rich region binding,identical protein binding,protein homodimerization activity,histone deacetylase binding	7.07495	11.0856	11.2409	8.37103	7.46383	10.9938	8.53822	8.12036	7.55393	11.5446	6.89392	5.55813	8.47017	7.49564	8.5119	8.78108	7.77894	10.3929	8.97747	8.53293	9.27167	-6.99946	6.25313	7.59993	8.30753	11.182	6.33969	6.18958	7.39911	7.17309	6.50855	6.957	7.90705	8.46899	7.9271	11.9029	11.7333	7.95885	8.20009	11.3714	7.91304	7.86743	12.2691	11.974	7.02526	11.7617	7.52335	6.95396	7.24265	11.4816	7.34551	8.35363	8.19589	9.06614	8.94587	8.96974	9.88957	10.8448	9.96553	-2.9745	7.29098	8.37435	8.16817	8.27699	4.56107	6.76473	6.66831	6.07548	7.402	7.44348	7.91108	8.81955	7.29453	7.78165	12.1221	12.1166	9.80049	8.94288	8.07084	7.99887	8.15924	8.9843	8.92736	-0.373166	9.02983	6.64279	6.87955	8.10105	10.5317	9.16151	10.7035	8.77008	8.55941	7.96501	8.99392	10.2333	2.15824	8.27317	5.99804	6.97365	8.00838	10.6734
MYL6	Myosin light polypeptide 6	MYL6_HUMAN	P60660	muscle contraction,skeletal muscle tissue development,muscle filament sliding	cytosol,brush border,membrane,vesicle,extracellular exosome,myosin complex,unconventional myosin complex,myosin II complex	microfilament motor activity,motor activity,calcium ion binding,protein binding,structural constituent of muscle	13.4179	14.2497	14.4476	13.2001	13.9267	14.1435	11.2011	12.8998	11.3878	13.9416	15.1354	14.6836	12.8169	12.8819	13.1496	13.7099	11.9397	12.198	13.1373	12.2771	12.8824	14.1933	13.886	10.1833	10.9929	11.2598	14.4718	14.423	13.8154	15.859	14.4882	12.0807	9.64286	10.3228	10.3061	14.3958	13.7182	13.5017	14.5814	13.4959	14.1939	12.9347	13.8959	13.0849	12.2503	12.9606	13.4555	12.8417	13.4208	14.0179	12.9306	11.0782	12.722	13.2016	11.2254	12.6695	13.4119	13.0855	13.8721	14.2176	13.3639	12.0044	11.3958	10.008	14.9871	14.7669	15.0042	14.0043	15.5451	14.0338	9.40176	9.60662	9.77766	14.8558	13.5384	14.591	14.0384	13.7568	11.8295	14.5869	12.9495	12.6159	12.7656	14.0396	10.812	14.2367	14.1426	10.0906	13.8719	14.0904	13.3052	12.8888	13.4268	12.2436	12.3655	13.4565	13.7907	11.1361	14.9194	14.5277	9.59535	14.3284
APEX1	DNA-(apurinic or apyrimidinic site) lyase	APEX1_HUMAN	P27695	telomere maintenance,DNA catabolic process, endonucleolytic,DNA repair,base-excision repair,base-excision repair, gap-filling,DNA recombination,aging,response to xenobiotic stimulus,negative regulation of smooth muscle cell migration,regulation of apoptotic process,regulation of mRNA stability,cell redox homeostasis,negative regulation of transcription, DNA-templated,positive regulation of transcription from RNA polymerase II promoter,cellular response to hydrogen peroxide,cellular response to cAMP,cellular response to peptide hormone stimulus,DNA demethylation,RNA phosphodiester bond hydrolysis, endonucleolytic,telomere maintenance via base-excision repair,positive regulation of G1/S transition of mitotic cell cycle	chromosome, telomeric region,nucleus,nucleoplasm,nucleolus,cytoplasm,mitochondrion,endoplasmic reticulum,centrosome,ribosome,nuclear speck,perinuclear region of cytoplasm,transcription factor complex	DNA binding,damaged DNA binding,double-stranded telomeric DNA binding,transcription coactivator activity,transcription corepressor activity,RNA binding,DNA-(apurinic or apyrimidinic site) lyase activity,endonuclease activity,endodeoxyribonuclease activity,RNA-DNA hybrid ribonuclease activity,phosphodiesterase I activity,uracil DNA N-glycosylase activity,protein binding,phosphoric diester hydrolase activity,3'-5'-exodeoxyribonuclease activity,double-stranded DNA exodeoxyribonuclease activity,3'-5' exonuclease activity,oxidoreductase activity,site-specific endodeoxyribonuclease activity, specific for altered base,chromatin DNA binding,macromolecular complex binding,metal ion binding,NF-kappaB binding,apurinic/apyrimidinic endodeoxyribonuclease activity,phosphodiesterase activity, acting on 3'-phosphoglycolate-terminated DNA strands,Requires Ontology,double-stranded DNA 3'-5' exodeoxyribonuclease activity	5.96481	7.16052	7.08734	6.16799	7.34215	6.52849	4.64091	-7.76249	2.71073	6.59087	4.87272	6.06422	5.43208	-7.64379	-7.61678	3.60742	4.91134	4.61202	5.75794	6.44483	6.07562	7.46654	-6.80651	6.54781	7.81234	4.0301	5.72288	5.56799	7.51847	7.4463	7.22887	6.94943	6.53306	4.63305	7.52055	5.76301	7.52285	8.47949	7.72365	6.80495	6.64778	8.21047	5.81882	6.81164	4.22197	5.94236	5.13383	5.39971	6.18234	4.63514	5.48471	2.84225	2.67921	4.60274	-7.3032	5.61509	-6.65591	-6.78967	6.33705	-3.03262	5.71261	7.56979	-7.33026	-7.47593	7.69987	7.4843	5.09796	7.64454	8.23195	6.89043	5.5417	1.8335	6.58593	11.0816	7.03807	3.41326	6.73756	6.67954	-0.136948	5.8426	-3.27616	4.37693	6.0928	0.330011	6.13009	6.26978	7.2082	6.22889	7.25512	7.0588	6.94698	5.09939	5.40573	3.66873	0.971542	-2.36951	1.33999	-2.41213	6.76071	7.58897	4.65371	7.17763
USP10	Ubiquitin carboxyl-terminal hydrolase 10	UBP10_HUMAN	Q14694	ubiquitin-dependent protein catabolic process,autophagy,cellular response to DNA damage stimulus,regulation of autophagy,protein deubiquitination,translesion synthesis,DNA damage response, signal transduction by p53 class mediator,negative regulation of I-kappaB kinase/NF-kappaB signaling,cellular response to interleukin-1	nucleus,nucleoplasm,cytoplasm,early endosome,cytosol,intermediate filament cytoskeleton,macromolecular complex	p53 binding,RNA binding,cysteine-type endopeptidase activity,thiol-dependent ubiquitin-specific protease activity,protein binding,ion channel binding	7.84798	8.73843	7.98836	8.73448	7.85101	8.89544	8.26492	9.23041	8.02909	7.26017	7.33873	7.23488	7.7038	8.25324	8.20454	9.22545	8.49738	7.9579	8.70192	8.33547	7.38464	6.77872	7.80184	7.71222	7.82871	7.48978	5.8427	6.59097	4.187	4.36637	5.88244	6.64442	9.01755	7.41004	8.67825	5.99815	7.00305	6.61505	7.36547	7.46679	8.17076	7.67097	7.55325	7.90883	7.91023	7.78103	9.00309	7.22202	7.45268	7.00755	8.29821	8.26802	7.11913	8.12691	7.98085	8.21967	10.0211	8.1994	7.92572	-2.80095	7.68734	7.83403	8.84521	7.62762	-5.63336	5.92552	7.34919	5.40016	-5.86176	5.91966	7.3619	8.05605	7.90928	6.91931	7.15455	6.6575	8.19159	8.49364	8.50814	7.27793	8.05386	8.56024	8.14068	7.29028	7.6769	5.54022	5.63108	8.36861	6.53875	7.66767	7.71101	8.23145	7.22742	7.89512	8.10914	8.71542	2.44319	8.10229	2.54712	1.81935	7.77574	6.91045
MACF1	Microtubule-actin cross-linking factor 1, isoforms 1/2/3/5;Microtubule-actin cross-linking factor 1, isoforms 1/2/3/5""	H3BPE1_HUMAN;H3BQK9_HUMAN	H3BPE1;H3BQK9				6.6557	6.64189	6.64403	6.65563	8.78111	7.79497	7.40759	8.98475	7.3853	6.49486	8.53735	7.70834	9.24224	7.91638	7.77766	8.83723	7.96246	6.99545	7.84035	8.29048	7.47667	7.67567	7.54196	7.78585	6.67009	7.2606	5.839	6.76772	6.0014	6.4126	6.09483	6.57877	7.99742	7.57901	9.57601	7.69235	7.25746	7.49523	8.88239	6.68586	8.38846	5.56309	9.65413	7.19584	7.74248	6.95018	7.14125	6.03898	8.89087	6.97156	8.67934	7.81018	9.10623	8.93881	7.21045	7.37767	7.49011	8.94166	8.69933	-3.20274	8.17947	7.48134	8.43378	8.92868	6.31574	4.6101	5.77482	5.6649	4.91113	6.83122	7.81975	7.60635	7.62706	5.88347	5.76076	7.71463	6.64721	7.7439	7.92588	7.58018	8.31209	7.93171	7.86917	7.60881	7.23885	6.2027	6.36207	8.38415	7.48168	7.98557	7.47102	7.27797	7.30047	8.53192	7.84231	8.37703	2.48837	8.28127	5.56689	5.80242	7.68439	6.45295
UNC45A	Protein unc-45 homolog A	UN45A_HUMAN	Q9H3U1	muscle organ development,cell differentiation,chaperone-mediated protein folding	Golgi apparatus,cytosol,nuclear speck,perinuclear region of cytoplasm	protein binding,cadherin binding,Hsp90 protein binding	7.31493	7.91911	6.60522	7.58607	7.54087	7.28993	8.00083	7.95376	7.8042	6.89233	7.2788	6.39267	8.1075	8.10851	7.76987	7.54339	7.8026	10.2799	7.98669	9.93969	8.06586	8.35902	6.80034	9.09261	8.17522	8.67197	-5.24676	6.3029	4.93531	6.88338	6.82753	6.46607	8.36439	8.70107	8.20344	-6.6794	6.83036	5.39052	7.40238	7.56312	7.33539	7.48021	6.81422	6.42231	7.1808	7.13784	6.79637	7.14379	7.15963	7.42994	7.57331	8.13122	7.17948	8.55821	7.48052	7.27762	8.72036	7.95786	6.91665	8.75141	7.18116	6.77643	6.89585	7.24887	6.68855	6.31583	6.30558	6.64946	5.28722	6.3998	7.733	7.92002	7.64243	5.22265	2.57298	4.55358	7.27975	7.47229	7.9196	6.8546	7.99529	8.54195	8.66408	7.57968	8.6466	1.99715	6.72566	8.42296	1.84716	7.43363	6.90558	7.03833	7.24445	7.628	7.77211	7.86496	7.96628	6.97371	6.43666	6.11216	7.76515	4.1164
DDX1	ATP-dependent RNA helicase DDX1	DDX1_HUMAN	Q92499	spliceosomal complex assembly,positive regulation of myeloid dendritic cell cytokine production,double-strand break repair,regulation of transcription, DNA-templated,tRNA splicing, via endonucleolytic cleavage and ligation,regulation of translational initiation,DNA duplex unwinding,positive regulation of I-kappaB kinase/NF-kappaB signaling,response to exogenous dsRNA,innate immune response,defense response to virus,nucleic acid phosphodiester bond hydrolysis,protein localization to cytoplasmic stress granule	nucleus,nucleoplasm,cytoplasm,mitochondrion,cytosol,cytoplasmic stress granule,membrane,cleavage body,tRNA-splicing ligase complex,ribonucleoprotein complex	DNA binding,chromatin binding,transcription cofactor activity,RNA binding,RNA helicase activity,double-stranded RNA binding,nuclease activity,exonuclease activity,protein binding,ATP binding,poly(A) binding,ATPase activity,DNA/RNA helicase activity	8.3746	8.69582	8.32505	8.49609	8.61381	8.51947	9.33191	9.2817	9.2155	8.70659	8.5275	8.80843	9.2641	9.28812	9.40331	9.37049	8.45843	9.45771	8.96359	9.18394	8.98104	8.66416	8.35538	8.7772	8.84652	8.72377	10.4403	10.0618	10.4213	7.85377	10.7438	8.26749	9.17752	8.54922	8.72932	10.1901	7.96453	8.13571	9.23177	8.73403	8.58946	7.80472	10.6185	8.64098	9.09465	9.08428	9.42656	8.52871	8.38524	8.57401	9.2966	9.44908	9.45586	8.87121	8.84986	9.16117	9.40141	9.06518	9.10502	-2.80311	8.73096	8.96182	8.39054	8.9114	10.1547	7.62697	7.8708	8.05506	10.1035	8.05041	9.19393	8.94337	8.98654	7.85346	8.03211	7.9717	8.46516	8.54312	9.27637	8.68084	9.31851	9.09555	9.04286	8.50977	8.7825	10.3078	8.95501	8.81869	8.76343	8.85175	9.02141	9.20183	8.49599	9.40051	8.96075	9.19054	2.96393	8.75459	8.55082	8.73632	9.04128	7.95242
SRSF11	Serine/arginine-rich splicing factor 11	SRS11_HUMAN	Q05519	mRNA processing,RNA splicing	nucleus,nucleoplasm,nuclear speck	RNA binding,protein binding	7.10943	6.87742	6.76262	7.36537	7.6459	6.79463	0.78061	5.84142	5.78199	7.55383	6.36096	4.55746	5.82962	5.65471	5.98685	6.5777	6.9771	6.51884	7.22655	7.06204	7.26648	4.11488	7.40477	7.22988	4.46852	7.04643	8.03961	7.52827	7.1681	6.32641	6.38244	7.95171	6.40434	6.09893	6.98598	7.32988	7.70273	6.54701	7.74668	7.26541	8.10507	7.53784	7.34663	7.37044	3.40482	5.79819	7.17715	7.11113	5.98443	6.59657	6.33133	6.66939	5.11731	7.35	6.12977	6.43618	6.88894	6.57003	5.33999	-3.22324	6.32899	7.05243	6.29333	6.53019	5.08253	7.33521	6.56033	7.44518	6.83336	7.03871	4.14546	5.53299	5.98469	6.3238	7.23162	6.85299	6.91649	7.26863	4.13467	6.15742	5.82373	6.69121	7.18503	5.75983	6.24828	7.57866	6.88685	6.49642	7.1932	7.70572	7.4183	5.46005	6.56404	6.03934	6.63865	6.26632	1.55287	6.62532	6.32602	7.10575	5.22105	6.8028
POLR2E	DNA-directed RNA polymerases I, II, and III subunit RPABC1""	RPAB1_HUMAN	P19388	transcription from RNA polymerase II promoter	nucleus,nucleoplasm,cytosol,RPAP3/R2TP/prefoldin-like complex,DNA-directed RNA polymerase II, core complex,DNA-directed RNA polymerase III complex,DNA-directed RNA polymerase I complex	DNA binding,protein binding,DNA-directed RNA polymerase activity	6.5633	7.70099	6.07467	8.11873	6.81933	8.98696	7.50112	8.34717	8.12637	7.51434	7.13753	8.34436	7.12702	7.12758	8.22113	5.54702	5.94919	7.40105	6.07955	8.0758	5.84642	7.14812	5.32278	7.61751	6.70012	6.48133	5.77588	4.86947	5.08777	5.62494	5.60835	4.83612	6.69348	6.97127	6.09446	5.96273	6.64636	6.53487	7.1313	7.05308	6.60276	6.08026	7.65379	7.1252	8.68347	6.29806	7.55751	7.61974	6.00616	8.64879	7.35487	7.11471	9.0333	4.82543	5.85355	5.95884	5.95775	5.68938	4.84581	7.07552	6.57051	7.98017	6.42627	8.06084	3.66288	5.13977	6.69873	6.98223	4.0508	5.45403	6.87024	6.43426	7.84316	5.78807	6.14924	6.09265	6.77965	7.97501	7.99156	7.66541	7.49191	6.29909	6.66726	6.23545	6.93299	5.24437	5.35647	6.5864	6.38132	6.92905	6.95308	7.51301	7.4249	7.83429	5.54594	5.49765	6.82302	7.48909	5.16713	5.49568	7.04922	6.00999
TPM3	Tropomyosin alpha-3 chain	J3KN67_HUMAN	J3KN67				11.4617	11.9403	11.7932	11.1212	12.2233	11.8553	10.7073	11.0049	10.6289	12.2885	13.1771	12.3741	9.14769	10.03	9.81673	9.78755	9.92315	10.4789	10.2608	10.2743	9.95416	9.65819	11.8338	8.20451	8.71194	8.01164	12.6826	12.7199	12.3194	12.9638	12.9217	13.0314	9.49407	8.81076	8.74583	12.7665	12.0447	12.3812	11.3745	11.4439	12.1061	11.129	11.4715	11.3916	10.6218	11.1412	10.4709	11.9897	11.4043	12.8557	9.8575	9.34809	8.99518	9.29065	9.24826	9.49438	9.58351	10.1988	10.2666	9.12711	11.9814	8.55127	8.24554	8.08496	12.4719	12.3953	12.8928	12.8234	13.2261	12.788	8.55127	8.55981	8.52541	12.2719	12.5719	12.4115	11.7317	11.7333	10.7804	12.6132	9.6648	10.0632	10.1631	10.746	8.30936	12.574	12.9723	9.01689	12.3975	11.6415	11.3307	10.7446	12.0833	9.40026	9.34443	10.0163	10.5542	8.29392	12.5867	12.9458	8.5455	12.4184
AP3B1	AP-3 complex subunit beta-1	AP3B1_HUMAN	O00203	cell morphogenesis,toll-like receptor signaling pathway,hematopoietic progenitor cell differentiation,respiratory system process,cellular protein modification process,protein targeting to lysosome,cellular zinc ion homeostasis,intracellular protein transport,inflammatory response,lysosome organization,spermatogenesis,single fertilization,blood coagulation,anterograde axonal transport,synaptic vesicle budding from endosome,granulocyte differentiation,melanosome organization,protein localization to cell surface,mRNA transcription from RNA polymerase II promoter,positive regulation of transcription from RNA polymerase II promoter,antigen processing and presentation, exogenous lipid antigen via MHC class Ib,anterograde synaptic vesicle transport,homeostasis of number of cells,regulation of catalytic activity,positive regulation of NK T cell differentiation,lung morphogenesis,establishment of protein localization to mitochondrial membrane involved in mitochondrial fission,skin epidermis development,vesicle-mediated transport	mitochondrion,lysosomal membrane,Golgi apparatus,membrane,clathrin-coated vesicle membrane,synapse,axon cytoplasm,clathrin adaptor complex	protein binding,protein phosphatase binding,GTP-dependent protein binding	7.81355	8.27436	7.82009	8.1501	7.88512	7.86075	8.32066	8.04102	8.22285	8.59496	7.80817	8.05034	8.36332	8.65027	8.43751	8.68901	8.56199	8.19388	8.8135	8.60258	8.46057	8.75822	8.50142	8.22638	8.24938	8.4277	8.39984	6.5541	7.87095	7.71884	7.84225	7.42083	8.96773	8.40793	8.64218	7.43931	7.42979	7.68909	7.69975	8.20488	7.61757	7.83746	8.00784	7.56268	7.941	7.51924	8.01457	8.08897	7.58184	7.99713	8.31726	8.39089	8.36631	8.15635	7.99158	8.01924	8.35773	8.53534	8.22812	-2.79109	7.37503	8.59882	7.95509	7.7582	6.46359	7.84727	6.87764	7.45237	4.68751	7.05328	7.568	8.04604	8.36476	7.59509	7.46902	7.55266	7.96934	7.96532	8.19484	8.15116	8.4837	8.48163	8.62555	8.62982	8.30115	7.6083	7.66064	8.67261	7.5194	7.84073	7.80266	7.82494	7.88931	8.35815	8.05572	8.37373	2.29197	8.10404	7.06283	6.39772	7.99293	7.53892
NUP133	Nuclear pore complex protein Nup133	NU133_HUMAN	Q8WUM0	mRNA export from nucleus,nuclear pore organization,neural tube development,neurogenesis,paraxial mesoderm development,somite development,nephron development,protein import into nucleus,transcription-dependent tethering of RNA polymerase II gene DNA at nuclear periphery,poly(A)+ mRNA export from nucleus	kinetochore,nuclear envelope,cytosol,membrane,nuclear membrane,nuclear pore,nuclear pore outer ring	protein binding,structural constituent of nuclear pore	6.89132	9.20367	7.55303	8.22196	7.64932	7.57504	9.56781	8.22983	7.89096	7.27383	8.18581	8.02767	9.15291	8.98343	8.44627	8.83661	8.99034	8.59823	8.79105	9.12545	9.19731	8.07053	7.98951	9.3206	8.915	8.92226	6.15361	3.41786	6.66979	6.73448	4.68054	4.3747	9.55481	8.71097	9.14868	6.18354	5.34074	7.29839	7.48997	8.53211	6.85167	9.0439	8.72317	7.90837	9.05132	8.69592	8.77786	7.27217	7.8248	8.22288	9.00637	8.25439	9.33123	9.65547	8.4835	9.12052	8.5872	9.26031	8.99598	9.04779	7.14265	9.71526	9.87104	9.51854	3.67044	6.3073	4.96466	7.72649	-5.72361	7.5767	9.13389	9.40796	9.17921	7.77122	6.99345	7.18746	7.88267	7.81544	8.56287	7.8291	8.86087	8.80839	9.03794	8.03002	9.05262	5.41375	5.26324	9.13815	6.27422	7.62458	8.55848	8.8417	7.77328	8.864	9.0865	8.94783	8.09522	9.70161	4.9808	3.19319	9.24035	7.31738
RPL12	60S ribosomal protein L12	RL12_HUMAN	P30050	cytoplasmic translation,translation	postsynaptic density,nucleolus,cytosol,focal adhesion,membrane,cytosolic large ribosomal subunit,cytosolic ribosome,extracellular exosome,large ribosomal subunit	RNA binding,structural constituent of ribosome,protein binding,large ribosomal subunit rRNA binding	10.6723	10.0731	10.6902	10.8731	10.7463	11.0169	11.6003	11.3638	11.4404	10.7676	10.9673	11.1694	11.4361	11.7958	11.3566	11.26	11.033	10.9334	11.2907	11.5524	11.3108	11.8969	11.0721	10.9756	11.2368	11.6985	9.68842	10.5958	10.4712	9.88559	10.506	10.4438	11.4894	10.8334	11.7894	10.3984	10.2692	10.5244	10.4902	10.7359	10.0305	10.4481	10.6469	10.3849	11.4897	11.0725	10.3898	10.7737	11.1249	11.1803	11.297	11.4411	11.2732	11.3324	11.2402	11.3583	11.6327	11.4816	11.5592	9.05633	10.7687	11.1105	11.5715	11.3016	10.0028	10.5331	10.1798	10.1272	10.2066	10.2963	11.5824	11.7654	11.8933	10.0721	10.5233	10.3417	10.4785	10.8787	11.4682	10.9681	11.5295	11.0754	11.3846	11.4845	11.3036	10.2518	10.2785	11.3707	10.3974	10.4189	10.4933	10.984	11.0263	11.3371	11.3103	11.5579	9.91253	11.3279	10.2386	10.21	11.747	10.3124
RNPS1	RNA-binding protein with serine-rich domain 1 (Fragment);RNA-binding protein with serine-rich domain 1 (Fragment);RNA-binding protein with serine-rich domain 1;RNA-binding protein with serine-rich domain 1	H3BMM9_HUMAN;H3BTC0_HUMAN;H3BV80_HUMAN;RNPS1_HUMAN	H3BMM9;H3BTC0;H3BV80;Q15287	nuclear-transcribed mRNA catabolic process, nonsense-mediated decay,regulation of alternative mRNA splicing, via spliceosome,transcription, DNA-templated,RNA splicing,positive regulation of apoptotic process,negative regulation of mRNA splicing, via spliceosome,mRNA splicing, via spliceosome	nucleus,nucleoplasm,cytoplasm,cytosol,nuclear speck,ASAP complex	RNA binding,mRNA 3'-UTR binding,protein binding	8.2853	7.94604	8.02827	7.4726	8.09599	8.49106	7.20229	7.99303	8.76019	9.57922	9.55265	9.58188	7.0957	7.20117	7.304	6.787	7.0391	8.04902	6.37347	7.30893	7.1483	8.11628	9.6986	5.7742	6.51285	7.45994	11.0572	11.0501	10.7385	10.6635	10.5978	10.1519	5.53009	5.69184	6.26616	10.9473	10.2044	10.4121	8.65622	8.46908	8.53823	7.46166	7.43085	8.18721	7.76117	6.85185	8.57408	9.68754	8.13831	9.34215	7.23456	8.22774	7.99571	7.48794	8.06833	7.82005	8.34872	7.76299	7.43132	-3.20782	8.59043	7.64084	6.98927	7.71564	10.6495	10.6695	10.4573	9.9243	9.60099	9.65918	4.53492	5.23843	7.62962	10.9053	10.951	10.4869	8.08654	8.01989	7.98517	9.57125	7.20029	7.29171	6.94357	8.90744	6.58233	10.9486	10.4711	5.82937	10.5213	8.55451	7.69324	7.72903	9.056	7.81934	7.79211	7.84768	2.69131	7.44858	10.5921	9.72816	5.80099	10.781
PURB	Transcriptional activator protein Pur-beta	PURB_HUMAN	Q96QR8	negative regulation of transcription from RNA polymerase II promoter,cell proliferation,cell differentiation,regulation of myeloid cell differentiation,regulation of transcription from RNA polymerase II promoter	nucleoplasm,nucleus	transcriptional repressor activity, RNA polymerase II transcription regulatory region sequence-specific binding,single-stranded DNA binding,RNA binding,mRNA binding,protein binding,SMAD binding,Requires Ontology,RNA polymerase II regulatory region sequence-specific DNA binding,purine-rich negative regulatory element binding,RNA polymerase II transcription factor activity, sequence-specific DNA binding	-1.93927	-2.45978	4.4422	3.38808	3.85328	-7.20308	-7.71708	2.77996	3.54956	-7.2439	-1.78719	3.58506	2.00209	3.39168	-7.61924	3.61596	-7.56823	4.4623	-6.52261	-6.95336	2.65447	6.83427	-6.56381	-7.52518	3.22531	3.30389	-5.63871	-6.5604	-6.35145	-7.24792	-6.64184	-6.81701	-6.73444	3.21097	-1.445	2.63032	3.23882	3.33619	4.63349	3.67763	3.33762	3.82603	2.47649	3.25494	4.79974	2.31214	-7.21905	3.48792	3.46304	-6.88689	3.14233	3.4679	4.06211	2.94252	4.67993	4.16268	-6.68781	2.5916	-7.3732	-3.07553	-6.6957	0.110065	2.06542	2.50094	-5.65062	-5.88795	2.53825	-6.23643	-5.66976	-6.4542	3.37507	-7.68146	1.92893	2.68232	-6.64461	2.80735	0.0143819	0.0127627	-0.46252	-1.81534	-0.741822	0.170009	-3.60717	0.135234	-0.331991	-6.18352	-6.90226	-1.65615	3.06844	3.88291	3.18582	-0.0357249	0.0213538	3.55745	3.92838	-3.82314	-4.88561	1.55881	-3.00011	-6.12013	-0.792484	-0.384979
TMEM33	Transmembrane protein 33	TMM33_HUMAN	P57088	response to endoplasmic reticulum stress,regulation of endoplasmic reticulum tubular network organization,positive regulation of IRE1-mediated unfolded protein response,positive regulation of PERK-mediated unfolded protein response,endoplasmic reticulum tubular network organization,membrane organization	nuclear envelope,endoplasmic reticulum,endoplasmic reticulum membrane,integral component of endoplasmic reticulum membrane,melanosome	protein binding	7.26295	7.10932	6.04603	7.97486	7.05432	6.60071	7.81529	6.72613	6.1749	5.19818	7.14735	6.85544	7.9948	8.3999	8.43367	7.37108	9.12645	8.97383	8.76666	8.34602	8.25159	-7.03156	6.48103	8.21	8.17307	8.09543	-5.55038	3.29734	5.7	-6.98829	5.95032	4.92436	7.59131	8.08134	7.16179	5.55649	4.86685	7.4986	7.71558	7.93244	7.10743	7.69074	6.84447	7.12314	7.10961	6.40375	6.8645	7.03621	8.28442	7.48486	8.07553	7.92349	8.70482	8.72863	8.78704	9.21399	8.40986	8.70525	8.63339	-3.04831	7.2454	8.17762	8.4219	8.42093	4.70309	7.19835	5.679	6.42883	6.3852	7.69419	8.54294	9.00749	7.66108	6.76881	6.91548	7.07219	6.8061	7.20997	6.90544	6.40032	8.27612	8.49045	8.45476	-0.275266	8.1595	1.14899	1.29546	7.61148	5.97398	7.58515	7.21945	6.79262	7.60183	8.23461	8.90989	8.58283	2.09854	8.34015	5.86015	6.83607	8.40384	6.91883
HSP90AB1	Heat shock protein HSP 90-beta	HS90B_HUMAN	P08238	negative regulation of proteasomal ubiquitin-dependent protein catabolic process,regulation of interferon-gamma-mediated signaling pathway,regulation of type I interferon-mediated signaling pathway,placenta development,response to unfolded protein,telomere maintenance via telomerase,response to xenobiotic stimulus,response to salt stress,virion attachment to host cell,central nervous system neuron axonogenesis,establishment of cell polarity,positive regulation of transforming growth factor beta receptor signaling pathway,regulation of protein ubiquitination,positive regulation of protein binding,positive regulation of phosphoprotein phosphatase activity,regulation of protein localization,positive regulation of peptidyl-serine phosphorylation,response to cocaine,positive regulation of protein import into nucleus,negative regulation of neuron apoptotic process,positive regulation of nitric oxide biosynthetic process,positive regulation of cell differentiation,positive regulation of cell size,axon extension,chaperone-mediated protein complex assembly,negative regulation of protein metabolic process,regulation of cell cycle,positive regulation of protein kinase B signaling,positive regulation of telomerase activity,cellular response to interleukin-4,cellular response to organic cyclic compound,positive regulation of protein serine/threonine kinase activity,fibril organization,negative regulation of transforming growth factor beta activation,negative regulation of proteasomal protein catabolic process,positive regulation of tau-protein kinase activity,negative regulation of complement-dependent cytotoxicity,positive regulation of cyclin-dependent protein kinase activity,telomerase holoenzyme complex assembly,positive regulation of protein localization to cell surface,protein folding,protein stabilization,cellular response to heat	extracellular region,nucleus,nucleoplasm,cytoplasm,mitochondrion,lysosomal membrane,cytosol,cell surface,membrane,inclusion body,basolateral plasma membrane,apical plasma membrane,brush border membrane,secretory granule lumen,melanosome,neuronal cell body,dendritic growth cone,axonal growth cone,perinuclear region of cytoplasm,extracellular exosome,Requires Ontology,ficolin-1-rich granule lumen,sperm head plasma membrane,ooplasm,macromolecular complex,aryl hydrocarbon receptor complex,HSP90-CDC37 chaperone complex,plasma membrane	UTP binding,CTP binding,RNA binding,double-stranded RNA binding,protein binding,ATP binding,GTP binding,ATPase activity,sulfonylurea receptor binding,protein kinase regulator activity,kinase binding,protein kinase binding,MHC class II protein complex binding,nitric-oxide synthase regulator activity,TPR domain binding,heat shock protein binding,ubiquitin protein ligase binding,dATP binding,peptide binding,identical protein binding,protein homodimerization activity,histone deacetylase binding,ATP-dependent protein binding,protein binding involved in protein folding,ion channel binding,cadherin binding,protein dimerization activity,tau protein binding,DNA polymerase binding,disordered domain specific binding,histone methyltransferase binding,unfolded protein binding	11.9489	12.2505	11.0371	11.8778	11.4254	11.3524	12.5313	12.2288	12.2251	11.745	11.3234	11.3912	12.7674	12.4968	12.3338	11.9911	11.6882	12.4686	11.7081	12.0221	11.9456	12.4893	11.6378	12.1831	11.9814	11.8113	10.9167	10.6728	10.7094	10.8021	10.5093	10.6476	12.2872	12.25	12.9618	10.8958	11.0775	11.0737	11.2242	11.4403	10.8461	11.4368	11.3455	11.3669	12.5042	11.7694	12.1174	11.7101	11.552	11.159	12.1418	12.0737	12.1015	11.7381	11.7522	11.9608	12.1208	12.1809	12.504	11.0484	11.9128	11.6337	11.7185	11.5204	10.4703	10.5449	11.3921	10.352	9.63123	10.8259	12.4978	12.2427	12.097	10.9779	11.143	11.1161	11.7455	11.5519	12.3284	11.4866	12.5327	12.0493	11.8919	12.0636	11.9919	10.7663	10.653	12.4996	11.0157	11.1702	11.3831	12.1303	11.4737	12.1056	11.817	12.2686	11.4806	11.6242	10.8024	10.2697	12.2792	11.079
RAB11FIP1	Rab11 family-interacting protein 1	RFIP1_HUMAN	Q6WKZ4	protein transport,negative regulation of adiponectin secretion,regulated exocytosis	cytosol,phagocytic vesicle membrane,intracellular membrane-bounded organelle,recycling endosome	small GTPase binding	7.27559	6.83311	6.53087	5.88509	8.27495	7.13565	4.33267	3.90941	5.05252	7.92156	6.67441	5.42255	-1.97175	4.11417	7.88449	-6.49827	1.98242	-7.26073	4.69579	7.51745	1.60616	9.82142	5.09505	5.54525	2.82621	3.71141	6.9774	2.15219	6.43772	-6.9008	6.14114	7.46365	4.46471	7.64894	7.30196	4.60098	6.07271	2.6753	6.08566	6.28209	7.28721	7.12487	5.33541	7.21956	5.13713	2.05871	4.5774	7.41742	5.76277	6.42931	4.45403	2.87824	3.52761	5.13003	4.51336	3.74101	2.50755	6.22899	-5.52663	-3.18845	4.79516	2.99075	-7.34493	3.51004	8.07827	3.94181	8.02904	7.98172	5.85914	6.97859	5.13512	6.61128	5.95094	4.60784	5.42572	5.24636	6.87985	7.09856	4.43153	6.67284	3.3423	-3.92553	4.60647	7.45823	4.02762	5.1891	2.23466	6.47187	4.44967	6.55165	6.55994	3.92441	6.5365	3.61996	4.46147	1.06997	0.803355	-0.28138	6.68304	6.93981	5.89911	5.09331
NUP188	Nucleoporin NUP188 homolog	NU188_HUMAN	Q5SRE5	protein import into nucleus,mRNA transport,RNA export from nucleus	nuclear envelope,cytosol,membrane,nuclear pore inner ring	structural constituent of nuclear pore	6.65354	6.44654	5.84871	6.67024	5.61061	5.94738	7.97713	8.52031	7.58584	7.0507	6.9017	9.89811	7.56987	7.33101	8.77562	8.76314	8.08602	7.95496	7.57552	8.48647	7.71801	7.66398	6.3065	7.58732	8.11098	8.32752	2.79353	-6.20419	-6.55872	6.87538	6.53134	10.6405	8.49169	7.96274	7.62405	7.33101	10.4356	6.90863	5.66674	6.80759	4.66995	6.32483	6.75317	7.00695	8.13104	9.51649	7.268	6.68934	7.12701	10.9129	7.5967	7.52407	7.87623	8.47805	7.83653	8.68145	8.0781	8.19209	7.72999	-3.21445	9.86012	8.2805	7.77603	8.38882	5.10084	2.33621	5.7017	4.9772	5.62972	8.65037	8.2242	8.44014	8.2783	10.3639	6.23367	10.1183	6.31626	6.07607	8.02776	7.95017	7.89217	8.26804	7.92667	6.98524	8.00861	-3.32313	8.01575	8.02616	8.22508	5.71476	6.69498	8.30518	8.24308	7.66567	8.33201	8.00006	3.32284	8.14845	4.37958	6.41909	8.31421	8.90529
GMPS	GMP synthase [glutamine-hydrolyzing]	GUAA_HUMAN	P49915	GMP biosynthetic process,glutamine metabolic process,purine nucleobase biosynthetic process,purine ribonucleoside monophosphate biosynthetic process	cytosol	GMP synthase activity,GMP synthase (glutamine-hydrolyzing) activity,ATP binding,pyrophosphatase activity	8.2319	8.00382	8.10266	8.01245	8.98616	8.603	8.7731	9.52166	8.28587	8.18405	8.0274	8.73774	9.01889	8.77423	8.92009	8.91027	8.7513	8.60008	9.06675	8.97299	8.65143	7.68544	8.73399	9.09899	8.93335	8.66728	7.48179	6.90798	7.49596	7.21972	6.48268	7.10383	9.29659	8.29301	8.92266	7.50821	7.84847	7.69992	8.40505	8.34412	7.71538	8.31115	8.43076	8.58359	8.80667	8.47131	9.19718	8.55645	8.49617	8.17313	9.06294	8.43604	8.60608	8.68947	8.86507	8.42134	8.9956	8.28766	8.46051	-3.0268	8.36261	8.58061	8.01097	8.89156	7.66387	7.47651	7.35613	6.6679	5.09245	7.19158	8.6777	8.87093	9.11057	7.62497	7.8352	7.34095	8.11279	8.53387	8.86021	8.31639	8.9044	8.75388	8.89706	8.20972	8.89987	7.29525	6.93541	8.83742	7.68553	8.15485	8.44183	8.82505	8.40858	8.70169	8.65863	8.58126	2.6679	8.49438	7.49884	6.31731	8.8864	7.60037
DSG1	Desmoglein-1	DSG1_HUMAN	Q02413	cell-cell junction assembly,homophilic cell adhesion via plasma membrane adhesion molecules,calcium-dependent cell-cell adhesion via plasma membrane cell adhesion molecules,response to progesterone,protein stabilization,maternal process involved in female pregnancy,cell-cell adhesion	cell-cell junction,cornified envelope,cytosol,plasma membrane,cytoplasmic side of plasma membrane,integral component of membrane,apical plasma membrane,lateral plasma membrane,desmosome,ficolin-1-rich granule membrane	calcium ion binding,protein binding,toxic substance binding,gamma-catenin binding	7.72268	6.75473	9.01298	6.68926	7.42617	5.37495	6.19901	4.76162	6.11195	7.15072	3.57072	6.82169	6.24082	2.5053	5.30059	-6.42582	-7.534	4.5101	-6.68521	-6.89277	4.57281	4.07915	8.07168	6.50614	5.87008	4.09723	8.92081	7.68946	6.67953	8.00441	8.47348	7.41302	5.83065	1.18321	5.78298	8.47431	7.58836	7.44602	7.4484	7.87378	7.26147	8.56115	8.11755	4.75929	6.14152	7.65473	6.68194	8.1998	7.50859	7.20054	6.75218	1.61032	4.71734	1.74605	6.42056	-7.08867	-6.89216	-7.05294	6.78197	-3.08739	7.52911	5.02767	3.56372	6.4503	8.71046	7.96467	7.36213	9.218	4.98929	8.36916	3.99405	6.01444	7.72272	7.75357	7.31266	6.78853	7.83013	6.49679	5.69086	5.84771	4.68223	-3.14991	-3.00172	6.07541	5.49115	7.76327	7.96364	4.26562	7.83623	7.52788	7.146	6.82606	7.63631	4.35994	0.359313	-2.38771	2.22086	5.0139	8.01242	7.52548	5.9104	7.28492
RSL1D1	Ribosomal L1 domain-containing protein 1	RL1D1_HUMAN	O76021	regulation of protein localization,osteoblast differentiation,regulation of apoptotic process,regulation of cellular senescence,maturation of LSU-rRNA	chromosome,nucleolus,membrane,90S preribosome	RNA binding,mRNA 3'-UTR binding,cadherin binding,mRNA 5'-UTR binding	7.26757	7.35847	6.60138	7.52604	7.39538	7.0266	8.07488	7.59903	7.86644	7.16209	7.1957	7.56103	7.9297	8.27006	7.60081	8.22055	8.42654	7.97185	8.73827	7.87516	8.35633	9.34456	7.04577	7.125	7.40425	7.63397	7.09846	6.4573	7.23185	7.19975	7.39075	7.61322	7.28711	6.30545	6.20887	8.05407	7.5596	7.85769	7.45526	7.46037	7.04756	7.29513	6.8621	7.66105	8.0059	7.17088	7.1001	6.99339	7.31451	7.52761	7.91761	8.28922	8.15409	8.4441	8.51618	8.24527	8.85945	8.3104	8.44305	10.6978	7.37225	7.89246	7.66863	7.88534	6.8062	7.79705	7.01331	6.92356	7.85219	6.84583	7.42792	7.69397	7.34227	8.12706	7.78279	7.8693	7.0758	7.31601	7.84678	7.30628	7.93352	8.20631	8.32325	8.19516	7.38774	6.9292	7.40124	6.60048	7.82379	7.32107	7.27276	7.42563	7.2785	8.12031	8.40185	8.53763	9.03501	7.81548	7.20552	7.20719	7.48805	7.92638
RAB11FIP5	Rab11 family-interacting protein 5	A0A1B0GTL5_HUMAN	A0A1B0GTL5				-7.15692	0.93841	-7.38245	-7.7074	2.96807	2.25485	-7.91155	-7.41971	-0.095265	-7.35868	-6.86835	-6.69721	-7.91686	-7.64071	-7.53837	-6.44509	2.44141	-7.31818	2.35768	2.27995	-7.35102	-7.26022	-6.88889	-7.61124	-7.53863	-7.57891	-5.62868	-6.44878	2.56118	2.18399	-6.66213	-6.81627	4.37633	-8.34988	2.44841	-6.38114	3.19339	-6.89058	-0.165597	3.69822	1.95321	-7.01997	-6.73899	4.19491	-7.47121	-6.98569	-7.53761	-7.06528	-7.17979	-6.54133	2.87257	-7.57924	-7.48648	3.9665	-7.18567	-3.04527	-6.52044	1.60781	-7.49434	-2.98527	-6.81587	-7.3032	-7.07913	1.87817	-6.06384	-5.61423	3.52886	-6.09583	-5.71593	-6.85664	2.74174	-7.73968	3.73923	-6.56705	-6.46065	-7.02192	-4.53365	-0.828162	-5.14217	-6.97475	-7.69865	-3.77395	-0.904463	-7.07456	-7.57626	-3.17209	-3.7648	-0.508377	-3.35945	1.82861	-3.18802	-7.3315	-6.9288	-4.06438	-2.08815	-4.13565	-4.90057	-4.16805	-2.7164	-6.2228	-0.419569	-6.68321
PGAM1	Phosphoglycerate mutase 1	PGAM1_HUMAN	P18669	glycolytic process,regulation of glycolytic process,regulation of pentose-phosphate shunt,respiratory burst	extracellular region,cytoplasm,cytosol,membrane,secretory granule lumen,extracellular exosome,ficolin-1-rich granule lumen	bisphosphoglycerate mutase activity,phosphoglycerate mutase activity,protein binding,hydrolase activity,protein kinase binding	9.58944	9.96079	9.70248	10.2111	9.97819	9.50272	7.54778	8.04963	7.95589	9.7233	7.74832	6.81707	7.63769	7.79936	6.99216	6.76402	7.51656	7.07156	6.52709	7.12378	7.55413	7.14328	8.5116	9.58516	8.54906	7.04587	10.2306	9.37285	9.62277	8.83353	8.38934	9.896	8.96914	8.49002	9.41018	9.58091	10.4061	9.08261	9.64417	9.68188	9.61031	9.84713	10.0508	9.71089	8.21795	9.4205	8.6615	9.23716	8.1157	8.05513	8.54528	8.64303	5.13494	7.53803	7.38914	5.7526	6.59431	6.97482	7.38267	11.1935	9.34374	8.08072	7.08811	7.82117	9.47295	9.83363	9.52088	9.28766	8.23397	9.24805	8.27021	7.4899	8.44807	9.38657	9.95395	9.3319	9.7509	9.89733	7.8511	8.09623	7.4764	7.11738	7.06833	7.82744	8.39336	9.74208	9.03962	8.95644	9.68987	9.64545	9.86959	8.76665	8.46933	7.44109	6.89326	6.98393	10.2686	7.66334	9.60915	8.92323	8.06939	9.55747
EIF4G1	Eukaryotic translation initiation factor 4 gamma 1	IF4G1_HUMAN	Q04637	behavioral fear response,cap-dependent translational initiation,translation,translational initiation,regulation of translational initiation,negative regulation of autophagy,negative regulation of peptidyl-threonine phosphorylation,positive regulation of cell death,positive regulation of cell growth,cellular response to nutrient levels,positive regulation of cellular protein metabolic process,developmental process,positive regulation of peptidyl-serine phosphorylation,cellular macromolecule biosynthetic process,positive regulation of translation in response to endoplasmic reticulum stress,positive regulation of neuron differentiation,regulation of gene silencing by miRNA,regulation of cellular response to stress,energy homeostasis,positive regulation of G1/S transition of mitotic cell cycle,negative regulation of neuron death,Requires Ontology	nucleus,cytoplasm,cytosol,cytoplasmic stress granule,membrane,polysome,eukaryotic translation initiation factor 4F complex	RNA binding,mRNA binding,translation initiation factor activity,protein binding,ATP binding,translation factor activity, RNA binding,eukaryotic initiation factor 4E binding,translation initiation factor binding,identical protein binding,binding, bridging	8.7249	8.31975	9.11456	8.69039	9.09104	9.20028	9.40924	9.66516	9.54804	8.41417	8.50329	8.79425	9.50778	9.91381	9.62131	9.64427	9.17343	9.54649	9.7955	9.74294	9.23658	9.43132	8.81737	9.43093	9.42189	8.97306	8.19412	8.40717	8.35401	8.3716	8.26607	8.52055	9.52775	9.23386	9.39059	7.7721	8.6607	7.52322	8.89945	8.88419	8.66374	7.9593	8.65137	8.64673	9.13981	9.44403	9.37876	7.91888	8.12308	8.71804	9.67278	9.60711	9.39136	9.44634	8.77305	9.42193	9.64437	9.81271	9.65264	6.17296	8.8632	8.79712	8.66498	8.79596	7.99422	7.89336	8.46178	7.76171	8.90659	7.59643	8.98938	8.83816	9.08999	8.00944	8.08737	7.91442	8.71974	8.9939	9.54081	8.57057	9.68097	9.45473	9.59167	9.12434	9.2753	8.31843	8.38607	9.38407	7.98534	8.81579	8.41914	9.32086	8.25334	9.55708	9.21377	9.70324	7.51808	8.75269	8.11645	8.08824	8.97251	8.00375
SYNRG	Synergin gamma	SYNRG_HUMAN	Q9UMZ2	intracellular protein transport,endocytosis	cytoplasm,Golgi apparatus,perinuclear region of cytoplasm,AP-1 adaptor complex,clathrin coat of trans-Golgi network vesicle	protein binding	7.05758	7.6739	7.60918	5.78677	7.27782	6.87337	5.55291	6.14077	6.42398	7.21173	5.322	7.44751	5.85859	6.30208	5.69804	5.03997	3.81885	5.7671	4.8855	5.62196	6.7065	-7.06561	7.74789	5.59214	4.63203	6.90636	-5.28725	2.15415	7.00118	7.15316	6.35195	6.98269	7.19538	8.19542	6.8809	4.58242	6.80608	4.28423	7.00202	7.26727	6.83866	6.66861	6.79872	7.13659	6.56779	6.93794	6.16214	6.80326	6.57331	6.12803	6.32336	4.72247	4.93895	5.55199	5.24115	5.46239	5.80067	5.34495	4.95941	-2.8176	7.02141	6.09322	4.45726	6.65297	-5.75332	-5.72894	5.9713	6.14029	4.54121	6.09109	7.4366	7.50413	7.80737	5.67396	7.28234	5.88248	7.44689	6.64599	6.03922	6.66041	5.9529	4.8753	5.73799	0.341142	5.71018	1.28936	6.82927	7.4239	5.22424	7.03598	6.86798	6.55596	6.50154	5.32826	5.41851	5.36834	2.10191	5.73448	-1.83698	5.59086	7.5827	6.27959
CCT6A	T-complex protein 1 subunit zeta	TCPZ_HUMAN	P40227	protein folding,positive regulation of telomere maintenance via telomerase,protein stabilization,chaperone-mediated protein folding,positive regulation of establishment of protein localization to telomere,positive regulation of protein localization to Cajal body,positive regulation of telomerase RNA localization to Cajal body	cytoplasm,cytosol,chaperonin-containing T-complex,microtubule,extracellular exosome	RNA binding,protein binding,ATP binding,ATPase activity,protein binding involved in protein folding,WD40-repeat domain binding,unfolded protein binding	9.23556	8.99216	9.22176	9.50887	8.93957	9.39075	9.53015	9.31562	9.69867	9.90891	8.91872	9.20025	10.0233	9.78486	9.84238	9.67178	8.99238	9.7796	10.0601	10.3743	8.76052	9.94509	8.79702	9.04752	9.29948	9.86334	8.75714	7.90103	8.8723	8.71157	8.00578	9.02668	10.9144	9.17993	10.5704	8.55494	8.37177	8.37876	9.45445	9.13233	9.04681	8.95177	8.91486	8.6958	9.68608	8.89154	9.63701	9.65335	9.00354	9.64497	8.46196	9.81861	9.47543	8.21534	9.29125	9.54234	9.96631	9.66147	9.17184	9.08475	9.71626	9.62139	8.62771	9.70968	8.6514	9.06797	8.87323	8.79985	8.70778	9.14153	9.17634	9.92638	9.65373	8.4841	8.7148	8.9491	9.14983	9.27973	9.51481	9.34263	9.88351	9.48125	9.73165	9.37106	9.40344	8.51016	8.58134	10.2216	8.43515	9.2112	8.85414	9.40488	9.43395	9.252	9.01631	9.59987	9.4005	9.31959	8.8642	8.88305	9.58548	8.716
GAPVD1	GTPase-activating protein and VPS9 domain-containing protein 1	GAPD1_HUMAN	Q14C86	endocytosis,signal transduction,regulation of GTPase activity,regulation of protein transport	endosome,cytosol,plasma membrane,endocytic vesicle	guanyl-nucleotide exchange factor activity,GTPase activator activity,GTPase activating protein binding,cadherin binding,small GTPase binding	5.70921	8.97392	6.98435	8.77616	6.22957	6.89836	7.65722	7.71732	9.4202	5.29154	3.65233	7.27692	7.84596	7.91875	7.54864	7.58519	9.40668	9.62437	7.44314	7.35581	8.06907	-6.91659	8.81689	7.50304	7.71285	7.89969	4.95307	-6.49786	5.26917	3.94169	4.32067	-6.62461	7.97347	8.60995	7.86563	-6.59196	-6.98148	3.93157	6.28928	5.99309	3.57546	6.96301	6.13696	5.74754	7.47806	6.84154	6.8883	5.38755	6.39187	6.04786	7.80519	7.65423	7.35362	9.23729	7.35042	7.16801	7.71699	7.53693	10.0909	-2.88899	6.71077	7.34566	6.95777	6.72805	-6.05037	-5.86863	5.72999	4.82425	-5.55478	4.76425	7.83503	7.78535	7.69004	3.02362	1.48811	-6.71402	7.2225	7.30136	8.26492	5.40693	7.77112	8.87208	7.62267	0.950149	7.70519	1.24146	0.545916	8.14968	-3.21396	5.28595	6.2825	7.0693	5.94243	7.60435	7.91857	8.44828	1.91089	7.01049	-2.063	1.34457	7.77014	-0.734099
COG1	Conserved oligomeric Golgi complex subunit 1	COG1_HUMAN	Q8WTW3	retrograde transport, vesicle recycling within Golgi,intra-Golgi vesicle-mediated transport,Golgi organization,protein transport,glycosylation	Golgi membrane,Golgi apparatus,trans-Golgi network membrane,Golgi transport complex	protein binding	5.37391	7.32425	6.11024	6.55699	4.52865	8.6765	6.5735	6.17477	7.00039	4.74826	3.42348	4.49809	6.90828	5.31126	6.6466	7.31672	6.46373	4.71858	7.13599	5.78831	6.1568	-7.0525	6.43759	5.09871	5.94493	7.38737	-5.31626	-6.33147	4.35137	9.09071	4.28908	4.62244	7.23388	7.45813	6.46053	3.39166	4.34679	5.50548	4.42195	6.38305	5.18539	6.59774	3.78347	6.1224	5.32189	5.48106	3.43171	5.72268	5.9151	4.54301	4.25489	4.64305	5.55943	3.21937	4.78845	8.17022	-6.93841	-1.0596	5.8858	7.84913	5.37903	4.03057	3.45499	4.19057	-6.01953	-5.91885	-0.657188	-5.98708	-5.62695	1.01328	7.34313	6.76267	7.82646	6.0267	4.80665	6.05018	6.26947	6.58738	6.58289	4.22328	6.28871	6.16634	6.36037	-0.307458	6.14367	-2.43212	6.00074	7.05085	4.41464	5.33013	5.5012	4.74489	5.3936	4.81912	5.39268	-0.704069	6.61408	3.89204	-4.19852	-3.53358	7.31075	5.62784
EIF4G3	Eukaryotic translation initiation factor 4 gamma 3	A0A0U1RQK7_HUMAN	A0A0U1RQK7				3.03213	-7.52894	-7.49083	4.23317	-7.20592	-7.08869	-7.51678	4.08719	4.32644	-7.32606	3.07883	-6.6625	-7.87573	-7.74206	2.91618	-6.38333	3.82279	3.82237	1.88493	-7.18363	3.64569	6.43491	2.58982	-7.90546	-7.61651	3.1586	-5.31051	-6.32868	-6.25347	-6.99181	3.11721	-6.56687	-7.04675	-8.22376	-7.13629	-6.26829	-7.09877	1.71701	-6.73321	-7.51337	2.34586	-7.25526	3.54635	-7.19149	4.16192	2.56798	3.4434	-7.1429	-7.03193	-6.86985	-7.70396	-7.83805	5.37549	3.42184	-7.30402	4.3196	-6.89753	-6.92999	4.08374	-2.9485	2.5936	-7.39381	-7.07372	-7.48852	-5.69125	-5.66502	3.57115	-6.06498	-5.48891	2.66056	-7.84032	2.05734	-7.51239	-6.38825	-6.5447	-6.97119	-3.99588	-3.35382	0.298953	-3.63658	-4.23387	0.420611	-0.551002	4.51237	-4.12112	-5.96422	-3.48049	-7.46893	-3.88335	-3.96691	-3.63347	3.3911	-7.01489	-3.38884	0.145803	-3.24793	-0.177447	-7.31868	-2.59504	-2.96444	-4.43179	-6.63472
HSPA8	Heat shock cognate 71 kDa protein	HSP7C_HUMAN	P11142	protein folding,response to unfolded protein,cellular response to starvation,regulation of protein stability,protein refolding,regulation of protein complex assembly,positive regulation by host of viral genome replication,negative regulation of transcription, DNA-templated,ATP metabolic process,positive regulation of mRNA splicing, via spliceosome,regulation of cell cycle,membrane organization,regulation of protein complex stability,chaperone-mediated autophagy,protein targeting to lysosome involved in chaperone-mediated autophagy,cellular response to steroid hormone stimulus,clathrin coat disassembly,Requires Ontology,negative regulation of fibril organization,regulation of protein import,chaperone-mediated autophagy translocation complex disassembly,chaperone mediated protein folding requiring cofactor,late endosomal microautophagy,vesicle-mediated transport,cellular response to unfolded protein,slow axonal transport	Prp19 complex,extracellular region,extracellular space,nucleus,nucleoplasm,spliceosomal complex,nucleolus,lysosomal membrane,late endosome,cytosol,plasma membrane,focal adhesion,membrane,secretory granule lumen,melanosome,lysosomal lumen,perinuclear region of cytoplasm,clathrin-sculpted gamma-aminobutyric acid transport vesicle membrane,extracellular exosome,blood microparticle,lumenal side of lysosomal membrane,Requires Ontology,glutamatergic synapse,postsynaptic specialization membrane,ficolin-1-rich granule lumen,ribonucleoprotein complex,autophagosome,dendrite,terminal bouton,cytoplasm,lysosome,postsynaptic cytosol,presynaptic cytosol	G-protein coupled receptor binding,phosphatidylserine binding,RNA binding,protein binding,ATP binding,ATPase activity,enzyme binding,MHC class II protein complex binding,protein binding, bridging,heat shock protein binding,ubiquitin protein ligase binding,cadherin binding,unfolded protein binding,chaperone binding,C3HC4-type RING finger domain binding,Requires Ontology,protein binding involved in protein folding,clathrin-uncoating ATPase activity,misfolded protein binding	11.0346	11.7505	11.2124	11.673	11.8226	11.3164	11.5114	12.0291	11.7255	12.5005	11.4111	11.6235	11.6791	11.5747	11.0067	11.5932	11.1537	11.604	11.624	11.7698	11.6338	10.2163	12.393	11.6362	11.3647	11.3257	11.2518	11.5154	11.0231	10.7024	10.9452	11.324	11.9257	11.5514	12.1573	11.5717	11.3897	11.8261	11.515	12.133	11.0395	11.7736	10.5156	11.3728	10.953	11.3892	11.3062	11.3597	11.7386	11.4645	11.0057	11.0813	10.8362	11.4144	10.5338	11.6701	11.8251	12.0644	11.5357	11.7657	11.5347	11.824	11.3135	11.1774	11.7662	11.7053	11.4589	9.98738	10.7526	10.9166	11.7411	11.8811	12.0764	11.543	11.7445	11.2942	11.3325	11.604	11.7554	11.845	11.4202	11.4503	11.6759	11.3046	11.4422	11.2634	10.9905	11.8781	11.5958	11.5625	11.2207	11.2161	11.5209	10.9744	11.2061	11.8084	11.6502	11.4383	11.6435	10.5522	11.8995	11.5272
HNRNPK	Heterogeneous nuclear ribonucleoprotein K	HNRPK_HUMAN	P61978	regulation of low-density lipoprotein particle clearance,positive regulation of receptor-mediated endocytosis,Requires Ontology,negative regulation of apoptotic process,mRNA splicing, via spliceosome,RNA processing,signal transduction,negative regulation of transcription, DNA-templated,positive regulation of transcription from RNA polymerase II promoter,negative regulation of mRNA splicing, via spliceosome,regulation of intrinsic apoptotic signaling pathway in response to DNA damage by p53 class mediator,regulation of mRNA splicing, via spliceosome,regulation of gene expression,regulation of transcription from RNA polymerase II promoter	chromatin,podosome,nucleus,nucleoplasm,cytoplasm,focal adhesion,cytoplasmic stress granule,membrane,cell projection,extracellular exosome,catalytic step 2 spliceosome,ribonucleoprotein complex	DNA binding,RNA binding,protein binding,protein domain specific binding,identical protein binding,cadherin binding,mRNA binding	9.79631	10.2225	9.57387	9.77465	9.72031	9.72948	9.8935	10.3631	9.62997	9.99451	9.81147	9.82949	10.1708	10.0158	9.78071	10.1675	10.0971	9.97515	10.4081	10.3546	10.534	11.2836	9.92995	9.3115	9.70422	9.96643	10.4446	10.5953	10.0708	10.0399	8.98081	9.81518	9.98148	9.86104	9.79066	10.038	9.38021	9.85753	10.4737	10.1329	10.6121	9.85486	9.45225	9.80054	9.83652	9.94477	10.0479	9.85762	9.47555	9.35406	9.18789	9.83041	9.63304	9.96139	9.82552	10.251	10.5769	10.2908	10.0439	11.2011	9.49837	9.45829	9.74229	9.77254	10.4446	10.3419	10.0455	10.0601	8.83055	9.45763	8.9116	9.83084	10.1198	9.837	9.92446	9.6966	9.86422	9.74148	9.9622	9.87849	9.9891	10.0799	10.4322	10.6068	9.66072	10.3702	9.61195	9.87773	9.75858	10.4062	9.70255	9.94307	9.56241	9.55044	10.0126	10.3039	10.3497	9.65771	10.2773	9.44941	9.62076	9.81935
RPL36	60S ribosomal protein L36	RL36_HUMAN	Q9Y3U8	cytoplasmic translation,translation	nucleolus,cytoplasm,cytosol,membrane,cytosolic large ribosomal subunit,cytosolic ribosome,polysomal ribosome	RNA binding,structural constituent of ribosome	9.46464	9.20791	9.80959	9.56926	10.0789	9.58515	10.0278	9.79988	9.65668	9.24466	9.26298	9.45587	9.8711	9.65217	10.0315	9.39437	10.277	9.66539	9.42631	10.0282	8.3649	5.23296	9.77011	10.4249	9.64088	9.33618	8.86574	9.53307	9.77363	9.31064	8.3456	9.61183	9.52496	9.63932	9.07217	9.48695	9.3906	9.39688	9.27671	9.72798	9.03702	9.42237	9.61946	9.61616	9.61503	9.28215	9.47774	9.6414	9.95669	9.70776	9.19532	9.07431	9.73258	9.90019	9.76816	9.68128	10.0971	9.38489	10.2494	-2.97174	9.23985	9.64728	8.40638	9.93648	8.63878	9.60421	10.6154	9.38646	9.22005	9.72025	8.84931	9.80493	9.48655	8.88216	9.91877	9.2819	9.49405	9.74442	9.82811	9.32117	9.85161	9.77892	9.27313	7.50154	9.80065	9.39082	9.08936	9.41215	9.42481	9.34724	9.55266	9.45831	9.76862	9.33407	9.78321	9.91044	3.13406	9.33005	9.61945	9.44225	9.38026	9.36094
C21orf2	Protein C21orf2	CU002_HUMAN	O43822	cellular response to DNA damage stimulus,cytoskeleton organization,smoothened signaling pathway,regulation of cell shape,cilium morphogenesis	photoreceptor outer segment,cytoplasm,mitochondrion,cytosol,plasma membrane,photoreceptor connecting cilium,ciliary basal body,intracellular membrane-bounded organelle	molecular_function,protein binding	-7.24544	-7.37346	-7.49865	-7.91299	-7.22723	-6.98739	-7.85173	-7.69798	-7.8193	-7.37085	-7.02412	-6.6765	-7.9497	-7.72672	-7.4848	-6.46214	-7.77501	-7.27636	-6.58274	-7.03287	-7.49855	-6.95712	-6.97347	-7.64365	-7.83313	-7.89734	-5.41246	-6.16754	-6.43595	-7.07253	-6.48758	-6.80642	-6.82263	-8.22832	-7.16456	-6.32887	-6.83766	-6.93605	-6.74277	-7.63069	-6.8563	-7.09242	-6.84661	2.05657	-7.74986	-6.791	-7.43051	1.40526	-6.956	-6.78041	-7.90827	-7.83778	-7.63333	-7.90257	-7.46725	-7.35084	-6.78513	-6.75835	-7.48483	-2.77338	-7.0642	0.353721	4.99939	-7.43224	-5.78253	-5.98182	-6.99055	-5.98003	-5.63464	-6.58962	-7.60376	2.06347	-7.42774	-6.47311	-6.80607	-6.88924	-7.37252	-7.37587	-7.78967	-7.02383	-7.72041	-7.17117	-7.03805	-6.9653	-7.79137	-6.00532	-6.78884	-7.40517	-6.70086	-7.07659	-3.96082	-7.32379	-4.11038	-7.79313	-7.57355	-7.00944	-4.91879	-0.693042	-6.25163	-6.0681	-4.32267	-6.72281
HNRNPA2B1	Heterogeneous nuclear ribonucleoproteins A2/B1	ROA2_HUMAN	P22626	negative regulation of transcription from RNA polymerase II promoter,mRNA splicing, via spliceosome,mRNA processing,mRNA export from nucleus,primary miRNA processing,G-quadruplex DNA unwinding,negative regulation of mRNA splicing, via spliceosome,RNA transport,positive regulation of telomere maintenance via telomere lengthening,Requires Ontology,miRNA transport	chromosome, telomeric region,nucleus,nucleoplasm,cytoplasm,Cajal body,membrane,nuclear matrix,extracellular exosome,spliceosomal complex,catalytic step 2 spliceosome,ribonucleoprotein complex	RNA binding,mRNA 3'-UTR binding,protein binding,miRNA binding,single-stranded telomeric DNA binding,pre-mRNA intronic binding,G-rich strand telomeric DNA binding,N6-methyladenosine-containing RNA binding	9.32582	9.64977	8.61897	9.88345	9.93159	10.1549	9.33515	9.32978	9.42917	9.80057	9.45468	9.13566	9.77467	9.21169	9.16875	9.00752	9.28575	9.17757	9.6366	8.73514	8.58623	11.1709	9.25316	8.72195	8.50227	8.17667	10.0888	9.97201	9.70767	10.062	9.90278	10.1804	7.72526	8.4818	8.09609	10.0076	10.4465	10.4679	9.87223	9.92386	10.2418	9.33214	9.5642	10.2196	9.02243	9.38855	9.7256	9.49658	8.7655	9.3252	9.62993	10.1548	9.70211	9.37432	8.56503	8.77659	9.08043	9.08227	9.02979	-2.85891	9.29706	9.20239	8.89825	8.69346	10.6996	9.8436	10.1781	10.0386	9.78919	9.74617	8.11615	7.72259	8.6482	10.122	10.5154	10.1558	9.19818	9.98997	9.3647	9.46363	9.38504	9.15695	8.98599	10.212	8.46696	9.92283	10.0484	8.10105	10.3073	10.0126	9.70532	9.37886	9.19576	9.82895	8.90531	9.06416	3.21907	8.93137	10.2404	9.85797	8.16231	10.2644
ESYT1	Extended synaptotagmin-1	ESYT1_HUMAN	Q9BSJ8	lipid transport,Requires Ontology	endoplasmic reticulum,endoplasmic reticulum membrane,membrane,integral component of endoplasmic reticulum membrane,intrinsic component of endoplasmic reticulum membrane,extrinsic component of cytoplasmic side of plasma membrane	protein binding,identical protein binding,calcium ion binding,calcium-dependent phospholipid binding,phosphatidylcholine binding,phosphatidylinositol binding,phosphatidylethanolamine binding	7.72987	7.89551	7.31775	8.07638	7.6769	7.80019	7.45885	7.88899	7.97622	7.92459	6.77774	7.9138	8.1272	7.59455	7.48792	8.27615	8.01548	7.9603	7.87071	8.2043	7.7592	8.29793	7.33678	8.39254	8.4816	8.02432	7.63081	6.29601	7.16651	7.48769	7.50115	6.77388	8.60315	8.28108	8.50844	8.19592	8.31315	8.80607	8.5449	8.17226	7.36183	7.87006	7.98625	7.56879	7.8925	8.313	7.8804	7.79991	7.98068	7.60292	8.18179	7.71456	8.03885	8.36747	8.06524	8.14963	8.06622	7.86355	8.00013	-3.10587	8.01673	8.75497	8.40072	8.06852	6.68666	6.62008	7.7116	8.11085	7.27364	7.31121	8.36868	8.33364	8.56406	8.14805	8.68855	8.28668	7.64771	7.85116	7.77468	7.53871	7.73656	8.08398	7.94474	7.81736	8.29949	7.03111	7.25424	8.46423	8.43838	8.02633	7.80837	8.02863	7.7945	7.9784	8.19411	7.97663	2.45543	8.40807	7.00611	7.56523	8.42212	8.37443
TUBB4B	Tubulin beta-4B chain	TBB4B_HUMAN	P68371	natural killer cell mediated cytotoxicity,mitotic cell cycle,microtubule cytoskeleton organization	extracellular region,nucleus,cytosol,cytoskeleton,microtubule,azurophil granule lumen,extracellular exosome,extracellular vesicle,cytoplasm	double-stranded RNA binding,GTPase activity,protein binding,MHC class I protein binding,unfolded protein binding,structural constituent of cytoskeleton,GTP binding	12.6005	12.3509	12.2619	11.7858	12.5149	12.7157	13.0578	12.357	12.4088	12.7017	12.6352	13.0103	13.1107	13.3276	12.9499	13.6703	13.5694	13.1586	12.6408	12.9995	12.8881	11.1703	13.082	12.9484	12.9606	12.9196	12.2006	11.0462	11.8018	12.2648	12.7309	12.1946	13.4134	12.7531	13.0586	12.1727	12.3063	12.3162	11.645	12.4145	12.5242	12.4964	12.686	12.247	12.1096	12.1982	12.6677	12.8084	12.438	12.6092	12.8171	12.5654	12.6995	12.9258	12.971	13.1059	12.6709	12.9891	12.5399	11.7139	12.8411	12.3347	12.8807	12.7665	12.0007	12.3912	11.927	12.4619	12.2703	12.3346	12.5339	12.509	12.7077	12.1995	12.6951	12.0658	12.4044	12.3388	12.6079	12.7824	13.1294	13.4661	12.8428	12.1262	12.9429	11.6829	12.3968	13.075	12.2651	12.1946	12.4765	12.3252	12.6185	12.694	13.0009	12.7333	12.2775	12.6606	12.1063	12.3556	12.5836	12.3201
TUBB2A	Tubulin beta-2A chain	TBB2A_HUMAN	Q13885	mitotic cell cycle,microtubule cytoskeleton organization,neuron migration	nucleus,microtubule,extracellular exosome,extracellular vesicle,cytoplasm	GTPase activity,protein binding,GTP binding,structural constituent of cytoskeleton	9.47391	9.64914	11.0755	9.9777	9.52904	9.41076	11.071	11.0196	10.2212	9.60219	8.92536	8.61481	9.60917	11.3529	9.92478	10.2383	9.41153	10.4284	9.7232	9.77086	9.6	3.51827	11.3001	9.09721	11.4063	9.06596	9.05903	10.5427	9.57975	10.9774	9.47771	11.0391	9.91495	10.746	11.4525	8.08031	10.2456	8.90403	8.65704	10.101	9.71933	9.44734	10.4903	8.91956	9.96712	11.3807	9.49366	10.0491	10.361	11.2848	11.3346	10.4526	10.6792	11.0766	11.4641	10.4853	11.5893	11.0728	9.25392	8.23139	11.3919	11.5053	11.617	11.1977	9.34544	9.05359	9.47729	11.215	10.9967	9.18011	9.26591	11.1809	9.9321	8.956	9.76683	9.62204	10.0662	9.63917	10.7706	9.04746	10.2956	10.0261	9.69802	7.40919	9.8565	9.72716	10.4981	10.7045	9.07664	9.49245	9.61907	10.2805	10.5649	10.8221	11.0087	10.6387	9.81163	11.44	9.29211	10.4639	10.1263	9.44829
TUBB	Tubulin beta chain	TBB5_HUMAN	P07437	odontoblast differentiation,microtubule-based process,cytoskeleton-dependent intracellular transport,natural killer cell mediated cytotoxicity,regulation of synapse organization,spindle assembly,cell division,microtubule cytoskeleton organization,mitotic cell cycle	extracellular region,nucleus,nuclear envelope lumen,cytoplasm,cytosol,cytoskeleton,microtubule,azurophil granule lumen,cytoplasmic ribonucleoprotein granule,cell body,membrane raft,extracellular exosome,macromolecular complex	GTPase activity,structural molecule activity,protein binding,protein domain specific binding,ubiquitin protein ligase binding,GTPase activating protein binding,MHC class I protein binding,macromolecular complex binding,GTP binding,structural constituent of cytoskeleton	11.8571	11.6488	12.2186	12.0521	11.5358	11.8309	11.627	12.2588	12.1098	11.5707	11.8173	11.8051	11.5678	12.0585	12.6767	13.6392	11.9297	12.7115	12.2447	12.1975	11.5739	6.76489	12.351	12.2532	11.6358	12.0704	12.25	11.9504	12.2406	12.5389	10.8158	12.2805	12.9628	12.7577	12.9854	11.3003	12.0968	11.2189	12.3074	11.5508	12.5476	10.9942	13.0235	12.1369	11.9042	12.5178	12.5682	12.4854	12.0746	11.5633	10.9548	12.4236	11.7746	11.7816	12.3119	12.3437	12.1365	12.3381	12.3442	12.0569	12.6235	12.0209	12.3036	11.9085	12.1694	11.7579	10.4978	12.5832	12.1364	11.2674	11.6941	12.096	12.0267	11.2375	12.2464	12.2882	11.9082	11.8063	11.9985	11.731	12.101	12.7601	12.0054	9.55796	11.9865	12.147	11.8784	12.902	11.5387	12.1353	12.0515	12.3301	12.0411	11.7177	12.1457	12.2729	12.3402	12.0776	11.475	11.9957	11.9389	11.924
RPS16	40S ribosomal protein S16	RS16_HUMAN	P62249	cytoplasmic translation,rRNA processing,translation,ribosomal small subunit biogenesis,cellular response to leukemia inhibitory factor,maturation of SSU-rRNA from tricistronic rRNA transcript (SSU-rRNA, 5.8S rRNA, LSU-rRNA)	nucleoplasm,cytosol,focal adhesion,membrane,cytosolic ribosome,extracellular exosome,small ribosomal subunit,cytosolic small ribosomal subunit	RNA binding,structural constituent of ribosome,protein binding	11.1771	10.9108	10.7897	11.2786	10.6773	11.2302	11.3502	11.4837	11.1552	11.0208	10.9197	11.3135	11.8129	11.2312	11.8212	11.9756	12.0764	11.3462	11.8339	10.8239	10.9279	6.98027	10.7634	11.7332	11.859	11.864	10.5222	10.8806	10.432	10.3375	10.7199	10.6316	11.9833	11.4132	12.0506	10.5332	10.4047	10.4873	10.8923	10.774	11.0274	10.3022	11.0904	11.2134	11.0703	11.2658	11.3283	11.1529	11.3536	10.6977	11.7533	11.1039	11.3483	11.4457	11.5911	11.788	11.7367	11.2094	11.8667	6.85419	11.1743	11.6007	11.7049	11.5015	9.95909	10.7061	9.87519	10.4596	10.6073	10.6665	11.4413	11.2877	11.6544	10.4554	10.515	10.5978	10.9592	11.062	11.3297	11.0847	11.6217	11.7994	11.1953	8.87182	11.8187	10.6116	10.563	11.8157	10.4751	10.8979	10.8687	11.2215	11.0681	11.4018	11.6083	11.6043	9.01423	11.6024	10.1801	10.5778	11.4611	10.5227
C1QBP	Complement component 1 Q subcomponent-binding protein, mitochondrial""	C1QBP_HUMAN	Q07021	negative regulation of transcription from RNA polymerase II promoter,mRNA processing,apoptotic process,immune response,complement activation, classical pathway,RNA splicing,phosphatidylinositol 3-kinase signaling,regulation of complement activation,negative regulation of interferon-gamma production,negative regulation of interleukin-12 production,negative regulation of MDA-5 signaling pathway,negative regulation of RIG-I signaling pathway,mature ribosome assembly,positive regulation of apoptotic process,innate immune response,positive regulation of cell adhesion,negative regulation of mRNA splicing, via spliceosome,negative regulation of defense response to virus,positive regulation of protein kinase B signaling,positive regulation of mitochondrial translation,positive regulation of neutrophil chemotaxis,positive regulation of substrate adhesion-dependent cell spreading,positive regulation of trophoblast cell migration,positive regulation of dendritic cell chemotaxis	extracellular space,nucleus,nucleolus,cytoplasm,mitochondrion,mitochondrial matrix,cytosol,plasma membrane,cell surface,membrane,presynaptic active zone,glutamatergic synapse,GABA-ergic synapse	complement component C1q binding,transcription corepressor activity,mRNA binding,protein kinase C binding,protein binding,hyaluronic acid binding,transcription factor binding,kininogen binding,adrenergic receptor binding,mitochondrial ribosome binding	9.25036	9.7065	9.54648	9.70461	9.80621	9.81318	9.205	9.39602	9.23733	10.1342	9.5563	9.21262	8.70319	9.08218	8.82995	9.85531	9.81431	9.74287	10.0685	9.80161	9.80272	5.51147	9.61431	9.99123	9.57174	10.1823	10.3709	10.3355	10.6043	9.31337	9.63112	9.59245	10.5254	9.80878	10.4097	9.3907	9.94069	10.1361	9.21175	9.82157	10.1332	10.3474	10.2906	10.0821	9.16999	10.4642	9.02022	10.0284	9.71931	9.59667	9.95578	9.92872	8.81234	10.1071	10.1832	10.2143	10.1141	10.3248	9.30412	-2.8491	9.89989	10.2598	10.4806	10.1792	10.9604	10.5998	9.89607	10.6746	11.0019	9.83329	9.71186	10.608	10.5533	9.96281	10.4706	10.0608	9.50111	9.77467	9.27945	9.63438	8.87177	9.80416	9.89095	7.56289	9.91507	10.4369	9.51232	10.248	9.8225	9.72217	10.24	9.55148	9.78147	9.56562	10.1682	9.91433	3.52539	10.3065	10.4854	10.5033	10.2911	10.1647
H1FX	Histone H1x	H1X_HUMAN	Q92522	nucleosome assembly,chromosome condensation,negative regulation of DNA recombination,nucleosome positioning	nucleoplasm,nucleolus,nucleosome,nucleus	RNA binding,cadherin binding,double-stranded DNA binding,nucleosomal DNA binding	5.93768	8.17527	8.83054	9.14939	9.14201	10.3239	8.70565	8.44567	8.72816	9.13061	7.72216	8.11803	9.19918	9.42954	7.15414	7.58717	7.03408	8.71712	8.39342	10.1386	8.88369	7.06955	8.79731	9.04665	8.90224	5.92174	10.3751	10.0851	8.6441	9.36483	8.57734	9.28894	9.63653	6.22258	7.20043	9.88636	9.98792	9.95441	9.41905	8.64665	8.98675	8.74582	5.91438	8.93819	8.86563	9.70778	9.07898	8.96076	9.00122	8.32308	8.23342	9.46115	9.29028	8.1059	8.57876	8.22491	6.80351	9.55836	8.61126	9.83984	8.99932	8.78598	9.33742	7.85764	8.57661	9.67653	9.18216	9.4438	9.16758	9.43354	7.93007	8.38047	7.41524	9.95137	10.0245	10.1166	7.64783	9.53842	8.62649	8.3236	8.59428	7.77946	9.13856	7.93343	7.95688	9.70143	9.07704	7.68652	9.9429	9.01748	7.86613	9.21746	8.76169	8.99495	8.30319	8.32438	9.41958	8.66035	9.1451	9.34831	7.9086	10.0308
CCAR2	Cell cycle and apoptosis regulator protein 2	CCAR2_HUMAN	Q8N163	mRNA processing,cellular response to DNA damage stimulus,cell cycle,RNA splicing,response to UV,Wnt signaling pathway,negative regulation of cell growth,regulation of protein stability,negative regulation of proteasomal ubiquitin-dependent protein catabolic process,regulation of DNA-templated transcription, elongation,regulation of circadian rhythm,positive regulation of apoptotic process,negative regulation of catalytic activity,mitochondrial fragmentation involved in apoptotic process,negative regulation of transcription, DNA-templated,positive regulation of transcription, DNA-templated,rhythmic process,positive regulation of canonical Wnt signaling pathway,regulation of protein deacetylation,negative regulation of intrinsic apoptotic signaling pathway in response to DNA damage,positive regulation of DNA damage checkpoint,regulation of transcription, DNA-templated	chromatin,nucleus,nucleoplasm,cytoplasm,mitochondrial matrix,spindle,DBIRD complex	RNA polymerase II core binding,RNA binding,enzyme inhibitor activity,protein binding,enzyme binding,ligand-dependent nuclear receptor transcription coactivator activity	8.03698	8.5162	8.15431	8.28978	7.92862	8.28917	8.55516	8.72925	8.31912	8.5007	8.22946	8.19646	8.95399	8.48332	8.48319	8.75373	8.3481	8.42716	8.65364	8.5576	8.53174	9.67336	8.42375	8.54682	8.50521	8.69886	6.63203	6.50566	6.83757	7.19438	7.23973	7.37923	8.33285	8.14798	8.88798	7.19833	7.46905	7.81812	8.60715	8.14382	8.15373	8.42306	8.32296	8.38328	8.50962	8.76957	8.7332	8.20865	8.18106	7.92521	8.95771	8.55098	8.9865	8.78769	8.41534	8.33464	8.63634	8.57125	8.56319	-2.77359	8.2457	8.36641	8.56307	7.85173	5.52928	7.48577	7.02518	4.77916	-5.80909	6.43078	8.80414	8.29495	8.70333	7.41887	7.83519	7.512	8.23583	8.16919	8.53451	8.30887	8.64017	8.50966	8.58099	9.04856	8.58363	6.65842	7.27111	8.45627	7.49517	8.30156	8.37643	8.6708	8.10497	8.83173	8.51256	8.59026	2.73606	8.2604	6.68008	1.80028	8.60081	7.58869
DHX15	Pre-mRNA-splicing factor ATP-dependent RNA helicase DHX15	DHX15_HUMAN	O43143	mRNA processing,RNA splicing,response to toxic substance,response to alkaloid	nucleus,nucleoplasm,nucleolus,nuclear speck,U12-type spliceosomal complex,spliceosomal complex,intracellular	RNA binding,RNA helicase activity,double-stranded RNA binding,protein binding,ATP binding,ATPase activity	8.84458	9.2516	8.55884	9.10972	9.11267	9.1965	9.10067	9.42296	9.66372	8.93517	8.95009	9.24732	9.47159	9.3152	9.27329	9.59646	9.95211	9.4133	10.0726	9.84676	10.2509	9.97717	8.62551	9.76161	9.623	9.82671	7.93896	7.78357	7.96943	8.12899	9.23521	8.55942	9.48387	9.41819	9.57969	8.29117	8.64874	8.86268	9.33415	9.05773	8.8242	8.82221	8.89046	9.48139	9.72465	9.56814	9.75042	8.89531	8.93815	8.92669	9.38252	9.54822	9.41342	9.911	9.83319	9.85263	9.9777	10.1219	10.1748	6.65396	8.96494	9.60906	9.56908	9.24613	7.70313	8.57697	9.10466	8.13183	8.25949	8.27525	9.7765	9.59817	9.82919	8.58593	8.6253	8.81816	8.88501	9.13963	9.39578	9.04419	9.35336	9.65396	10.0568	9.30134	9.7371	7.89732	8.64121	9.49391	8.60086	9.07203	9.06469	9.68107	8.92005	9.44805	9.86561	10.0915	7.80945	9.47476	8.46159	8.22219	9.73462	8.67646
PCM1	Pericentriolar material 1 protein	PCM1_HUMAN	Q15154	neuron migration,centrosome cycle,interkinetic nuclear migration,cytoplasmic microtubule organization,microtubule anchoring,social behavior,intraciliary transport involved in cilium morphogenesis,negative regulation of neurogenesis,cilium morphogenesis,protein localization to centrosome,positive regulation of intracellular protein transport,neuronal stem cell population maintenance,Requires Ontology,microtubule anchoring at centrosome	Requires Ontology,centrosome,pericentriolar material,cytoplasm,cytosol,membrane,nuclear membrane,centriolar satellite,ciliary transition zone,apical part of cell,macromolecular complex,ciliary basal body,centriole	protein binding,identical protein binding	7.96377	8.13174	8.24954	7.82392	8.0575	8.87927	8.59793	8.56356	8.0238	8.58725	8.48844	9.13149	8.59426	8.33472	8.28465	8.97336	8.75054	8.14004	8.82342	8.59553	8.87488	6.11184	9.0604	8.46164	8.24041	8.43408	5.67321	7.11438	8.5566	7.73718	7.71506	8.79523	8.77548	7.69177	7.63811	7.19615	6.65363	6.52896	7.22635	7.43827	8.4498	7.68135	7.78122	8.97206	8.28996	8.77765	7.96734	8.52167	8.53721	8.6025	8.87324	8.89191	8.82936	8.82959	8.64639	8.72306	8.89681	8.72464	8.6533	-2.97296	8.60927	8.68243	8.75863	8.31455	6.54847	5.42688	7.47613	8.31493	8.17046	8.22071	9.0148	8.97839	9.18316	6.98165	7.0063	7.51438	8.11502	8.25356	8.3951	8.73573	8.40454	8.62131	8.76461	7.58612	8.37871	7.11473	8.08249	8.03512	6.79291	7.70481	8.14488	8.34498	8.5538	8.86484	8.73301	8.75825	2.81815	8.5852	6.48383	8.23537	9.05878	7.16745
PRRC2A	Protein PRRC2A	PRC2A_HUMAN	P48634	cell differentiation	nucleoplasm,cytosol,plasma membrane,membrane,extracellular exosome	RNA binding,protein binding	7.8488	7.75843	8.03513	7.898	8.02788	8.09517	8.16395	8.03352	8.18347	7.33934	7.68412	7.56186	8.55304	8.6781	8.58926	8.68081	8.47819	8.60235	8.91614	9.06945	8.9858	7.96828	7.5735	7.77626	7.74214	7.29751	5.74811	7.3551	7.76949	7.67009	7.50465	7.8704	7.69262	7.81198	7.81367	7.6066	7.79018	7.65141	7.61078	8.00915	8.02042	7.72408	7.86274	8.2784	7.84695	8.17768	8.13896	7.19485	7.86049	7.40999	8.2656	8.33539	7.03171	8.46626	8.33964	8.52786	9.30415	8.87104	8.80977	-2.83303	8.00708	8.0586	7.80146	7.45737	6.91443	5.96262	7.5448	7.28955	7.03992	7.56489	7.84141	8.00781	8.07038	7.31572	7.3607	7.6927	7.88079	8.00702	8.12698	7.52844	8.6068	8.58712	8.99047	7.77089	7.60531	6.95757	7.68172	7.77276	7.68273	7.88012	7.95508	8.05453	7.48844	7.87757	8.44459	8.99499	2.58703	7.77248	6.80728	7.29812	7.9732	7.45638
SNX9	Sorting nexin-9	SNX9_HUMAN	Q9Y5X1	mitotic cytokinesis,intracellular protein transport,endocytosis,receptor-mediated endocytosis,endosomal transport,positive regulation of actin filament polymerization,cleavage furrow formation,positive regulation of GTPase activity,positive regulation of protein kinase activity,positive regulation of membrane protein ectodomain proteolysis,lipid tube assembly,macromolecular complex assembly,membrane tubulation	clathrin-coated vesicle,cuticular plate,ruffle,cytoplasm,trans-Golgi network,cytosol,plasma membrane,cytoplasmic vesicle membrane,extrinsic component of cytoplasmic side of plasma membrane,cytoplasmic vesicle,extracellular exosome	protein binding,1-phosphatidylinositol binding,ubiquitin protein ligase binding,phosphatidylinositol binding,identical protein binding,protein homodimerization activity,cadherin binding,Arp2/3 complex binding	-7.06661	3.37161	-7.2534	2.21389	-7.39652	-7.13796	-7.89556	-7.54866	4.04311	5.29488	3.89319	-6.54118	2.93937	5.64029	-7.45533	4.1956	7.84224	6.87825	-6.8233	5.87094	6.94284	-7.07673	-6.83189	5.10449	4.661	3.4956	4.64928	4.62361	4.14278	1.60087	-6.88764	5.94005	4.77554	4.99703	4.76131	-6.66922	5.17517	-6.76743	4.28795	3.00592	5.28952	7.0205	3.98712	4.6951	-7.50698	-6.72357	-7.18543	2.83292	-7.02185	-6.71084	3.55679	-7.53959	4.05364	4.84675	0.397625	4.3	2.68722	4.94854	7.03816	-3.07146	3.97624	1.07485	4.37755	-7.40796	-5.87664	4.92723	3.51605	-6.13079	5.75775	5.89775	3.8593	3.58391	2.83929	-6.32119	-6.60678	1.89728	-3.64947	-4.10687	-3.80037	0.882297	0.374778	6.30536	1.99683	-6.95431	4.42036	4.47189	0.217761	4.84463	-2.75382	4.19446	5.23424	-7.13866	-3.63326	0.0236137	3.18146	4.89131	0.452393	-0.651853	0.855549	1.84157	3.4275	-3.6769
CEP170	Centrosomal protein of 170 kDa	CE170_HUMAN	Q5SW79		centrosome,centriole,cytosol,microtubule,mitotic spindle,Requires Ontology	protein binding	3.35601	2.57697	6.33178	2.13304	3.86389	3.66152	3.57237	7.29092	3.57752	5.18826	-7.08218	-6.45765	3.63477	3.80983	-7.68618	2.97358	4.36712	3.71541	7.42023	-7.10108	0.994746	2.98017	-6.86795	-7.54992	3.33119	1.36879	-5.37378	3.23066	-6.65048	4.84505	2.30344	7.19571	2.89096	4.47866	2.50676	1.25004	-7.08841	-6.95874	4.68775	2.35308	6.68475	1.76772	-6.81573	4.92592	3.30043	2.24652	-7.44013	-6.75617	-7.12002	-6.68644	4.22006	2.60288	1.11634	3.20681	2.54562	-7.13951	6.07663	-7.09093	1.65173	-3.01698	1.88452	6.42193	-0.290029	2.18445	6.29889	2.21893	2.25343	-6.17246	-5.86374	-6.80222	0.417912	-0.408286	-7.39569	-6.35408	-6.70279	-6.9164	4.08825	3.21948	4.8136	-2.78385	-0.0805278	3.68537	0.437966	-1.94389	-0.949981	-2.9312	4.7814	3.29213	-4.2657	4.57519	-0.0406999	-0.631059	-6.85421	2.64643	-0.462362	0.212476	-0.566231	2.77212	3.59042	-6.27948	-2.46202	-6.65776
MRPL51	39S ribosomal protein L51, mitochondrial""	RM51_HUMAN	Q4U2R6	translation,mitochondrial translation	mitochondrion,mitochondrial inner membrane,mitochondrial ribosome,mitochondrial large ribosomal subunit	structural constituent of ribosome,protein binding	0.930738	1.06973	-7.33427	-7.72913	-7.2022	-7.36257	-7.62508	2.76975	4.83982	-7.0091	-6.88765	-6.52012	4.50338	4.1943	1.64566	-6.47915	-7.56	4.21708	2.52509	4.99338	2.03824	-7.02748	1.92465	-7.67703	-0.347519	5.02617	-5.37427	-6.11447	3.68453	-6.85865	-6.55278	-6.68645	3.98138	3.40783	3.71955	-6.4464	-6.99465	-6.81381	1.61458	-7.48704	0.780351	-7.45735	-6.6864	2.17308	-7.43169	-6.70647	-7.35803	-6.76231	-7.17071	-6.68716	4.77852	5.41483	5.46707	4.40093	-7.09482	4.77254	4.43626	5.43999	-7.47219	-3.17291	-6.91744	2.08913	5.06786	1.82872	-5.92862	-5.78245	-6.80732	-6.06647	-5.44123	-6.80411	5.29912	5.03037	1.6966	-6.6325	-6.5419	-6.89424	-1.77793	-7.4313	-0.0051704	-6.80562	3.44778	-3.27402	3.18557	-2.55141	-0.999459	-2.60141	-6.69929	3.70292	-6.75162	-1.69737	-3.99022	-7.1654	-6.87339	5.22014	0.692882	0.801353	-5.04518	2.99523	-6.1728	-6.10394	4.0087	-6.68955
HIST2H2BE	Histone H2B type 2-E	H2B2E_HUMAN	Q16778	innate immune response in mucosa,nucleosome assembly,antibacterial humoral response,defense response to Gram-positive bacterium,Requires Ontology	extracellular space,nucleus,nucleoplasm,cytosol,extracellular exosome,nucleosome	DNA binding,protein binding,protein heterodimerization activity	12.3262	12.829	11.8045	11.9718	12.1501	12.204	11.0644	10.863	10.7526	12.1191	12.5139	13.2275	10.3443	10.5493	10.298	12.4975	11.3345	11.1534	11.8207	11.2554	11.9962	10.0829	12.8608	10.7682	10.9462	10.639	11.5964	11.926	12.2248	10.857	11.4889	12.3275	9.86154	9.55477	10.1208	10.0184	11.0149	12.0601	12.2727	12.5872	11.8958	11.7792	11.5129	12.0056	10.0393	11.0208	11.2892	12.4699	11.0359	12.8054	10.4808	10.5238	11.1608	12.1163	10.9478	11.6048	11.707	11.9263	11.3204	10.7834	12.4209	11.6913	11.6559	10.8094	10.9093	11.8246	11.0999	12.5855	12.6874	10.1768	9.8415	9.85486	10.2506	10.7708	14.105	11.2947	12.3199	12.1087	10.8933	12.6202	10.3972	11.6618	11.6908	11.4719	10.7845	11.9157	11.5578	9.8457	11.0311	12.2519	11.7659	10.7831	12.1038	10.7218	11.5563	11.6512	11.6021	11.3855	11.278	11.8166	9.98231	12.0568
GNAI2	Guanine nucleotide-binding protein G(i) subunit alpha-2	GNAI2_HUMAN	P04899	cell cycle,signal transduction,G-protein coupled receptor signaling pathway,adenylate cyclase-activating G-protein coupled receptor signaling pathway,negative regulation of adenylate cyclase activity,G-protein coupled acetylcholine receptor signaling pathway,response to nutrient,cell proliferation,positive regulation of cell proliferation,positive regulation of cell migration,positive regulation of superoxide anion generation,positive regulation of NAD(P)H oxidase activity,positive regulation of urine volume,positive regulation of renal sodium excretion,negative regulation of calcium ion-dependent exocytosis,positive regulation of insulin receptor signaling pathway,negative regulation of synaptic transmission,cell division,regulation of calcium ion transport,positive regulation of ERK1 and ERK2 cascade,Requires Ontology,negative regulation of protein tyrosine phosphatase activity,positive regulation of vascular smooth muscle cell proliferation,positive regulation of neural precursor cell proliferation,negative regulation of apoptotic signaling pathway,gamma-aminobutyric acid signaling pathway,adenosine receptor signaling pathway,adenylate cyclase-inhibiting G-protein coupled receptor signaling pathway,adenylate cyclase-modulating G-protein coupled receptor signaling pathway	nucleoplasm,cytoplasm,centrosome,cytosol,plasma membrane,membrane,dendrite,midbody,cell body,membrane raft,synapse,extracellular exosome,extracellular vesicle,heterotrimeric G-protein complex	protein binding,GTP binding,metal ion binding,G-protein coupled receptor binding,GTPase activity,G-protein beta/gamma-subunit complex binding	7.76458	8.45509	7.76596	8.0935	7.78498	7.39408	8.33201	8.25893	8.43074	8.23651	7.51328	8.01039	8.48094	8.02525	8.12768	7.89707	8.57758	8.37217	7.86322	7.53942	8.28337	7.21316	7.77062	8.37171	8.239	8.52534	6.2795	5.84026	6.62067	7.48754	7.18351	6.53453	8.29037	9.12983	8.55658	8.08106	7.56455	8.24179	8.47615	7.87234	7.76201	7.92393	7.98744	7.89624	8.36566	8.11222	7.97704	7.72145	7.91122	7.86526	8.32771	8.3542	8.37706	8.56132	8.28265	8.30386	8.09922	7.98934	8.35891	-3.04777	7.8352	8.44223	8.33222	8.02036	7.13235	7.51297	7.65376	6.58242	6.29007	7.37594	9.28375	9.03779	8.8799	7.3063	7.639	7.94315	7.99521	7.75752	8.34056	7.92006	8.21129	8.28227	7.89534	7.49189	8.37868	6.24681	7.06852	8.65892	7.96246	8.03684	7.93587	8.15164	7.83265	8.35299	8.38261	8.14916	2.39371	8.26494	7.43303	6.74948	9.06715	7.62948
JPT2	Jupiter microtubule associated homolog 2	JUPI2_HUMAN	Q9H910		cytosol,plasma membrane,nucleus		6.00444	7.87663	7.80921	7.54266	6.51322	7.36053	7.03881	7.05457	7.78678	7.51976	6.95468	7.90424	6.74656	7.67705	7.46517	7.80804	6.21491	7.44764	7.89696	7.74624	7.78833	7.22231	7.51613	7.81597	7.61007	7.72871	7.97521	8.39298	8.02812	7.94781	7.4074	8.26924	7.93323	7.73727	8.41317	4.94804	6.97842	5.39073	8.64343	7.20635	7.23032	6.94716	7.63142	7.35012	5.47281	7.95042	5.793	7.11744	7.46484	6.03338	7.273	5.49174	6.89665	6.9749	8.36664	7.1455	5.86519	7.65897	7.09225	7.33823	7.72591	6.88548	7.03482	7.61065	7.12218	7.39235	7.9533	7.05313	6.75668	7.45214	7.0699	7.98103	8.10608	6.63256	7.1777	4.95471	7.23009	7.1388	7.29339	7.45956	7.29626	7.15686	7.81051	7.36922	7.71825	8.1321	7.87482	8.02789	5.7724	7.69337	7.30957	6.40541	6.87189	6.5538	7.49568	6.87214	7.53207	7.17699	7.48928	7.08732	7.719	6.25499
LUC7L2	Putative RNA-binding protein Luc7-like 2	LC7L2_HUMAN	Q9Y383	mRNA splice site selection	nuclear speck,U1 snRNP,U2-type prespliceosome	RNA binding,protein binding,enzyme binding,mRNA binding	8.1928	8.26464	7.98713	8.07986	7.3419	8.69115	7.62163	7.2489	7.47402	8.25493	7.82776	8.4538	6.25632	6.98843	7.02153	7.41321	7.46687	7.73927	7.59664	7.88751	7.91483	8.72003	8.21228	7.08727	7.75097	6.84538	8.00401	8.29408	7.98798	7.85878	8.14	8.48811	6.81152	7.26835	7.30887	8.78956	8.75336	8.58618	8.94687	8.06917	8.35113	7.46157	8.19024	8.27908	7.61001	7.30446	7.58955	7.74426	7.93619	8.39148	6.70622	7.44644	6.64827	7.21119	7.63919	7.8184	7.66828	7.87084	7.31119	-2.77446	8.22474	8.19466	7.14523	7.37332	8.42802	7.9677	7.99402	8.23232	7.56018	7.52104	6.86711	6.58085	7.43567	8.82556	8.4748	8.70333	8.14819	8.03764	7.44818	8.17883	6.75543	7.53978	7.79966	8.46616	7.22787	8.09536	8.1623	7.12958	8.7097	8.45572	7.97697	7.50134	8.02397	6.93364	7.55626	7.61677	2.72514	7.57107	8.12992	7.77118	6.96121	8.6679
TNRC6B	Trinucleotide repeat-containing gene 6B protein	TNR6B_HUMAN	Q9UPQ9	gene silencing by RNA,miRNA mediated inhibition of translation,positive regulation of nuclear-transcribed mRNA poly(A) tail shortening,positive regulation of nuclear-transcribed mRNA catabolic process, deadenylation-dependent decay,Requires Ontology,gene silencing by miRNA	cytosol,cytoplasmic mRNA processing body,nucleoplasm	RNA binding,protein binding	-7.23236	3.45181	2.47576	1.65475	-7.25022	-7.15885	2.74458	2.90209	1.68439	-7.37859	6.17149	0.0562536	3.81278	3.78015	1.48959	-6.4213	2.25405	-7.57588	2.62832	3.27776	3.03524	-7.31099	-6.88815	3.26862	3.25662	0.978382	-5.37448	-6.23804	-6.26285	-6.98833	-6.61779	-6.48247	2.26848	-8.37791	-7.06268	-6.53093	-6.72906	-6.68557	-6.78047	-7.76231	3.68672	-7.2871	2.73359	5.3578	2.77842	-6.91957	2.30927	-6.80064	-7.22982	-6.52987	3.91713	2.91602	6.02382	-7.74495	-7.35609	2.36669	-6.68082	2.8074	1.79478	-2.98538	-7.08875	-7.50388	-7.30954	1.04113	-6.04368	-5.91993	1.63537	-6.04859	-5.44758	-6.57835	-0.164236	-7.57269	-7.29981	-6.6886	-6.51817	-6.6825	-0.43493	-4.25144	2.44369	-0.383617	3.02751	-3.91438	2.98044	-7.09957	2.50121	-5.95846	-6.6962	-4.3907	-6.64852	-3.61868	0.268092	-0.610629	-6.85344	4.28565	-4.24478	-0.692881	-5.03707	-4.59076	-3.44275	-6.02484	-5.01224	-6.62975
U2AF2	Splicing factor U2AF 65 kDa subunit	U2AF2_HUMAN	P26368	mRNA splicing, via spliceosome,mRNA processing,negative regulation of protein ubiquitination,positive regulation of RNA splicing,negative regulation of mRNA splicing, via spliceosome	nucleus,nucleoplasm,spliceosomal complex,nuclear speck,U2AF,U2-type prespliceosome,commitment complex	RNA binding,protein binding,enzyme binding,pre-mRNA 3'-splice site binding,C2H2 zinc finger domain binding,poly-pyrimidine tract binding	7.91559	8.74119	7.62536	7.40496	7.69825	7.29955	6.77059	6.77244	7.48358	7.93566	8.46939	7.53832	7.83392	8.25027	7.87533	9.54271	8.53058	8.61086	9.6771	8.94902	9.02313	6.83343	8.37024	7.81713	8.2324	7.38949	7.92249	7.73647	8.80954	7.60568	7.54353	8.3016	7.97442	8.12816	8.15883	8.42209	7.58403	8.37452	8.52443	7.94079	8.22595	7.98688	8.16105	8.60517	8.25914	7.049	8.34059	7.97719	7.4876	7.75105	7.75467	8.57965	8.59915	8.67414	7.71104	7.80693	9.5552	8.74682	8.82941	10.4691	8.17194	7.55133	8.34032	8.28148	7.79137	8.65212	8.42563	9.14524	9.15543	7.46572	7.84665	8.00538	8.67039	7.06909	8.43185	8.73365	8.09405	7.46758	7.00887	7.98113	7.9865	8.89471	9.21642	7.60184	7.813	8.15616	7.81694	8.08713	8.12688	8.23039	8.25103	7.88291	7.73861	8.31116	8.06404	9.04381	9.32055	8.05771	8.28971	8.5888	8.17414	8.0782
KLC3	Kinesin light chain 3	KLC3_HUMAN	Q6P597	spermatogenesis,spermatid development,axo-dendritic transport,Requires Ontology,microtubule-based movement	mitochondrion,microtubule,motile cilium,ciliary rootlet,neuron projection,kinesin complex,membrane-bounded organelle,cytoplasm	protein binding,microtubule binding,kinesin binding	5.66746	12.2101	11.9312	6.27321	7.19604	6.85471	6.38863	7.76242	7.87759	6.82661	5.69092	4.17125	8.16875	7.73669	8.57562	7.7222	7.80723	7.46596	8.04148	7.8121	8.07824	8.34206	5.18713	7.7618	7.49489	7.56331	3.18339	6.85486	4.98637	12.472	-6.56621	4.54353	8.03814	7.53632	7.22939	3.99373	6.74466	7.3195	2.84774	7.07675	6.53337	8.18809	7.09648	6.75945	7.16502	6.89157	6.79993	6.51691	7.47874	5.31209	7.91387	7.47496	7.50056	7.59101	10.1075	9.76444	7.54697	7.90209	8.16077	10.486	6.79751	8.20669	6.71093	6.99707	2.82383	3.64497	12.7028	4.45204	-5.51189	5.59146	7.59744	7.65479	7.63903	6.12529	6.34556	5.86365	9.93626	6.77465	7.34288	5.56292	8.16035	7.66513	7.97728	6.76459	7.60667	5.00821	3.48309	7.60128	6.0193	5.48596	7.34801	6.95217	6.43591	7.6298	9.15432	7.86995	8.64173	7.3049	6.39054	1.51054	7.63042	6.1115
ITPR3	Inositol 1,4,5-trisphosphate receptor type 3""	ITPR3_HUMAN	Q14573	G-protein coupled receptor signaling pathway,positive regulation of cytosolic calcium ion concentration,memory,inositol phosphate-mediated signaling,sensory perception of taste,sensory perception of bitter taste,sensory perception of sweet taste,sensory perception of umami taste,response to calcium ion,long-term synaptic potentiation,calcium ion transport into cytosol,release of sequestered calcium ion into cytosol	nuclear outer membrane,nucleoplasm,nucleolus,cytoplasm,endoplasmic reticulum,endoplasmic reticulum membrane,plasma membrane,integral component of plasma membrane,brush border,membrane,platelet dense tubular network membrane,neuronal cell body,myelin sheath,apical part of cell,receptor complex,sarcoplasmic reticulum,secretory granule membrane,cytoplasmic vesicle membrane	inositol hexakisphosphate binding,inositol 1,4,5-trisphosphate-sensitive calcium-release channel activity,protein binding,calcium-release channel activity,inositol 1,3,4,5 tetrakisphosphate binding,inositol 1,4,5 trisphosphate binding,calcium ion binding,phosphatidylinositol binding	6.45174	6.88869	7.38172	6.9363	6.99902	7.20307	8.09146	7.83795	8.01035	7.25643	7.35846	7.92628	8.30867	7.74774	7.63239	8.37648	8.59441	7.86017	8.25935	8.44393	8.30302	7.60501	7.26579	8.1465	8.03208	7.97705	6.57375	-2.01747	3.23052	5.76705	6.47631	3.64759	8.14727	7.99511	7.52347	5.85204	6.11105	7.07973	7.37533	6.98629	7.19494	6.83626	7.16377	7.05178	8.35457	7.65997	7.54561	6.66323	7.13144	7.76651	8.20994	8.17746	8.3022	8.46222	8.39799	8.38889	8.53575	8.35232	8.181	-2.8464	7.3908	8.3078	8.4604	8.55957	5.0667	-5.76846	6.29141	6.5811	-5.59548	6.19272	8.70189	8.35048	8.16745	7.14866	5.63224	5.62037	6.90738	7.04613	7.97992	7.51372	7.89627	8.27702	8.33543	7.4354	8.05188	2.5956	5.29698	7.88861	6.34761	7.18552	7.01727	7.85339	7.18706	8.22987	8.41636	8.35635	2.2722	8.44259	1.86322	2.39278	8.40661	6.13376
GOLGA3	Golgin subfamily A member 3	GOGA3_HUMAN	Q08378	spermatogenesis	Golgi membrane,nucleoplasm,nucleolus,Golgi apparatus,cytosol,membrane,Golgi cisterna membrane,extrinsic component of Golgi membrane	protein binding,cadherin binding	3.23181	2.27413	4.4185	4.00497	5.32162	5.33414	5.9279	5.14756	5.09447	3.83275	3.61478	1.90862	5.44304	4.53626	4.85437	4.22894	5.42158	5.76726	6.03197	5.64073	5.36536	4.07954	4.4373	5.57775	6.85563	6.58025	-5.44987	-6.32551	-6.58223	1.78377	-6.47394	-6.68304	5.84828	5.56351	6.79337	-6.64943	-6.70801	-6.88761	4.42007	5.4872	3.94652	3.05386	4.1658	4.45261	5.78383	3.69086	4.4648	3.54086	4.21965	-6.9838	5.82204	7.6495	5.63312	5.92376	10.9601	5.82852	1.14531	5.4126	6.0451	6.93861	-6.71385	4.1392	3.73297	3.10231	-5.8328	-5.64841	2.25336	2.46368	-5.78995	-6.5822	6.29557	6.44787	5.52176	-6.39717	4.97747	-6.87009	3.30815	4.88691	5.38998	3.11872	4.94456	5.13926	5.67935	4.25842	6.33788	-6.1192	-3.79107	6.06838	-6.74835	4.61793	3.89076	4.6465	0.258905	6.36822	7.57081	4.201	0.112382	3.65816	-3.07595	-3.30282	6.0884	-2.76326
CCT3	T-complex protein 1 subunit gamma	TCPG_HUMAN	P49368	protein folding,binding of sperm to zona pellucida,positive regulation of telomere maintenance via telomerase,pore complex assembly,protein stabilization,chaperone-mediated protein folding,toxin transport,positive regulation of establishment of protein localization to telomere,positive regulation of protein localization to Cajal body,positive regulation of telomerase RNA localization to Cajal body	cytosol,chaperonin-containing T-complex,cytoskeleton,microtubule,cell body,extracellular exosome,zona pellucida receptor complex	RNA binding,protein binding,ATP binding,ATPase activity,protein binding involved in protein folding,unfolded protein binding	10.2164	10.2243	10.2442	10.3963	10.3751	9.37959	10.949	10.3274	10.46	9.91579	9.76074	10.414	10.8413	11.1811	10.4798	10.1086	10.3969	10.2807	10.7733	10.6137	10.0498	9.82931	9.96473	10.8135	10.1016	10.8069	9.7599	9.29475	9.70741	8.60899	9.40224	9.72741	11.5132	10.3298	10.9576	9.09554	9.62969	9.12413	10.1397	10.3614	10.2004	10.5049	10.4124	10.1791	10.1315	9.97931	10.1385	10.1042	9.80565	9.48369	10.803	10.462	10.2942	10.0249	10.1834	9.74599	10.8213	10.2029	10.0134	8.54436	9.80908	9.84068	9.45391	10.0964	9.47286	9.94179	8.73739	9.58268	9.21063	9.73973	9.68125	10.767	10.3868	9.186	8.85648	9.53581	10.2283	10.0503	10.5788	10.0302	10.8341	10.2621	10.479	9.89702	10.574	9.58735	9.24621	10.9336	9.28312	10.2338	10.3655	10.0831	9.79784	10.5197	9.98478	10.3459	9.17672	9.797	9.38401	9.51101	10.2783	9.19276
RPL26L1	60S ribosomal protein L26-like 1	RL26L_HUMAN	Q9UNX3	cytoplasmic translation,ribosomal large subunit biogenesis	extracellular exosome,cytosolic large ribosomal subunit	protein binding,structural constituent of ribosome,RNA binding	10.3135	10.2208	9.8222	9.45002	10.0382	10.5398	10.5969	10.0337	10.3521	10.2733	9.90162	10.0255	10.6582	10.3785	10.253	8.71547	9.95958	9.69255	10.3599	9.7001	9.8579	9.12011	9.69877	9.5686	10.0626	9.97463	9.52998	9.58553	9.81335	9.98977	10.475	10.2228	8.54166	9.98081	9.56291	9.66126	9.50257	9.32974	10.1427	9.4172	9.98927	9.61528	10.2754	9.27802	10.4376	10.3439	10.5319	9.51811	9.94832	10.1304	10.3465	10.204	9.6162	9.87887	9.17253	9.40828	9.66479	9.58168	10.056	4.05146	9.76576	9.87336	10.0238	9.66777	9.75933	9.91521	9.60234	9.52764	9.04548	9.50368	9.47096	9.32873	8.29192	9.54004	9.5482	9.47248	10.1188	10.0093	10.3276	10.0668	10.4299	9.45587	9.97263	9.40944	9.8686	9.64295	10.2292	9.36179	9.49786	9.84973	9.7229	10.4378	9.86561	10.0556	9.48656	9.76749	6.90861	9.85498	9.75896	9.35893	9.03054	9.52024
PRMT1	Protein arginine N-methyltransferase 1	H7C2I1_HUMAN	H7C2I1				8.15476	7.94703	7.83129	8.28365	8.23977	7.55786	8.17194	8.53637	8.39061	8.1767	7.6497	7.58216	8.90863	8.57795	8.50608	8.30229	8.81769	8.4284	8.84853	8.66154	8.69025	8.21094	7.94777	8.58175	8.17364	8.14106	7.57484	-6.57023	5.81585	-6.92835	-6.54766	5.02673	9.09184	9.09937	8.45606	7.60747	8.26307	7.60773	7.39736	8.45132	8.00677	7.72341	7.72661	7.84586	8.12926	7.7331	8.49008	7.91476	7.29542	7.03792	8.01116	8.84563	8.17437	7.8248	7.86442	8.45761	8.37427	8.35746	8.10591	-3.10382	8.26347	8.27013	7.90297	7.74805	-5.88096	8.41854	-6.76326	6.21762	-5.43918	7.05868	8.86203	8.40291	8.55649	7.04322	7.65726	7.39545	7.97769	8.0271	8.36631	7.80286	8.66422	8.51613	8.73344	8.07936	8.29882	2.27349	-2.81643	8.88242	7.82609	7.95182	7.76529	8.11748	7.41603	8.34372	8.04894	8.27921	2.57983	7.97372	-1.40856	2.61237	8.60715	7.36531
SND1	Staphylococcal nuclease domain-containing protein 1	SND1_HUMAN	Q7KZF4	osteoblast differentiation,regulation of transcription, DNA-templated,regulation of cell cycle process,miRNA catabolic process,gene silencing by RNA,RNA phosphodiester bond hydrolysis, endonucleolytic,mRNA catabolic process	cytosol,membrane,melanosome,extracellular exosome,dense body,RISC complex,nucleus	transcription cofactor activity,RNA binding,endonuclease activity,endoribonuclease activity,protein binding,cadherin binding,RISC complex binding,nuclease activity	8.60977	8.95658	8.69007	8.83366	9.27856	9.74988	8.55666	8.98735	8.61269	8.79992	8.5801	9.01025	8.70716	8.6226	8.87729	8.58142	8.55351	8.88853	8.69637	8.69895	8.33991	11.7277	8.88319	8.53716	8.76782	8.71719	8.98048	8.60968	9.05252	9.21571	9.18957	9.41947	8.70651	9.00242	8.62642	8.86562	9.26074	9.07113	9.41048	9.51143	8.41953	8.30352	8.37383	9.26446	8.73236	8.30288	9.17174	8.10819	9.04229	8.65439	8.94994	9.33371	9.16842	8.75785	8.50269	8.86907	8.72749	9.13125	8.91139	11.9621	8.8548	8.96259	8.56394	8.65268	8.52013	8.61874	8.86779	8.50073	8.31563	9.09727	9.26362	8.89677	8.91044	9.27301	8.93984	8.96109	8.75214	9.28736	8.7189	8.79676	8.73568	8.67449	8.57841	10.3054	8.67406	8.88089	9.27492	8.77845	9.06583	9.11381	8.64727	8.73566	8.60163	9.15069	8.70987	8.92338	10.4084	8.72641	8.66889	8.63788	9.02361	9.05798
ATXN2	Ataxin-2	ATX2_HUMAN;V9GY86_HUMAN	Q99700;V9GY86	negative regulation of receptor internalization,regulation of translation,RNA metabolic process,cytoplasmic mRNA processing body assembly,stress granule assembly,RNA transport	cytoplasm,Golgi apparatus,trans-Golgi network,cytosol,cytoplasmic stress granule,membrane,perinuclear region of cytoplasm,polysome,ribonucleoprotein complex	RNA binding,epidermal growth factor receptor binding,protein binding,protein C-terminus binding	3.89017	0.862938	-7.28865	3.4256	3.44305	5.36873	3.5668	4.73707	2.6019	4.3989	-6.88497	3.34842	3.29766	3.55931	-0.282303	3.07769	5.40166	4.39947	4.36534	4.49174	0.947735	6.04014	3.45592	4.56719	5.09215	5.15141	-5.25338	4.04796	3.91012	3.83529	2.81741	4.31759	2.39478	2.29761	3.19708	-6.57855	-6.79999	1.18099	-7.01208	4.43463	2.19709	1.54907	3.71328	5.33104	2.96087	4.17121	3.96887	-7.05861	4.16027	2.37802	2.25423	-7.7549	4.57097	4.61335	5.43023	5.69119	5.71501	5.61167	2.79345	-3.1809	2.66305	-7.58078	4.14077	3.24774	4.05936	-5.79198	4.80852	2.85508	-5.83425	3.82544	-7.74272	-7.44065	2.65421	3.02247	-6.69646	-6.8388	-0.845184	4.07913	3.63526	0.287451	2.19155	4.29294	3.26827	4.74803	4.93692	0.901566	3.65676	2.62982	-4.06585	-0.126787	3.53113	3.70031	-0.173438	-0.3099	5.24492	4.70671	-0.258924	-0.0640912	1.0253	0.282089	-4.17639	-3.50426
TAGLN2	Transgelin-2	TAGL2_HUMAN	P37802	epithelial cell differentiation	extracellular region,cytosol,vesicle,extracellular exosome,cytoskeleton	protein binding,cadherin binding	9.46533	9.66158	9.78366	9.37999	9.82774	9.62837	9.03266	8.50932	8.69507	10.0054	9.06739	9.36603	8.47734	8.61061	8.20249	8.77242	8.47785	8.04003	8.12899	8.76178	7.78936	11.0415	9.6313	9.9573	9.45807	8.64521	10.2591	9.86726	9.74762	9.68227	8.97215	10.1867	9.33346	9.92678	10.0245	9.20475	10.1702	9.61208	9.84362	9.63683	9.54132	9.28741	9.72644	9.43719	8.95987	9.54117	9.03257	9.40932	8.84156	8.86147	8.78644	8.59902	8.8452	8.59797	8.62622	8.46147	8.74652	8.56488	8.83267	10.2079	9.81416	8.72582	9.02986	8.92454	9.84962	9.78309	9.80354	9.323	8.51537	9.68197	9.17842	9.0307	9.51242	10.236	9.71133	9.76675	9.63686	9.61204	8.74568	9.47961	8.43014	8.4301	8.22671	10.3364	9.35353	9.95801	9.6137	9.7616	9.66234	9.67392	9.48368	9.17787	9.03745	8.74355	8.56189	8.71469	10.011	8.8934	9.81208	9.17345	9.24051	9.90469
CD2AP	CD2-associated protein	CD2AP_HUMAN	Q9Y5K6	substrate-dependent cell migration, cell extension,actin filament organization,cell cycle,signal transduction,vesicle organization,negative regulation of transforming growth factor beta1 production,proteasome-mediated ubiquitin-dependent protein catabolic process,regulation of receptor-mediated endocytosis,positive regulation of protein secretion,negative regulation of small GTPase mediated signal transduction,cell division,macromolecular complex assembly,cell-cell adhesion,positive regulation of protein localization to nucleus,regulation of actin cytoskeleton reorganization,cell migration	fibrillar center,ruffle,cytosol,plasma membrane,cell-cell junction,actin cytoskeleton,endocytic vesicle,centriolar satellite,perinuclear region of cytoplasm,extracellular exosome,axon,dendrite,filamentous actin,vesicle,cytoplasm,cell leading edge	vascular endothelial growth factor receptor binding,structural constituent of cytoskeleton,protein binding,beta-catenin binding,protein C-terminus binding,SH3 domain binding,identical protein binding,macromolecular complex binding,cadherin binding	6.72181	6.74763	6.98651	6.36101	7.37544	3.89047	5.75184	4.21071	6.78663	7.42141	4.29174	6.25942	6.40267	7.25625	6.5972	3.42207	6.63149	7.29249	-6.73345	6.57067	6.96551	2.85084	7.56089	6.20115	7.81298	7.34194	4.55668	6.41785	6.44609	7.77698	5.85442	7.89954	8.18106	8.46969	8.47473	7.24312	7.81856	7.18676	6.85708	6.8496	7.93442	5.68868	7.25105	7.25671	6.61767	6.79476	6.42	4.84104	7.05599	5.21306	5.84794	-7.75407	1.64972	6.84277	5.23876	7.34024	0.960813	5.92195	6.27451	-2.88401	6.65688	6.47336	7.02293	-3.02452	5.60015	-5.58306	5.43099	5.42659	5.36734	6.94761	7.37658	8.15565	7.91953	7.32968	7.15762	7.38011	6.81865	5.87564	5.58306	5.99086	6.75204	5.78202	2.26758	5.20586	7.11869	5.80687	7.17698	8.37516	7.41614	7.2137	6.73215	6.61081	5.70336	-0.0854715	6.47392	4.38576	1.88644	3.49059	1.81603	5.91385	7.81725	7.28914
RALB	Ras-related protein Ral-B	RALB_HUMAN	P11234	regulation of exocyst assembly,positive regulation of protein phosphorylation,apoptotic process,cell cycle,signal transduction,cellular response to starvation,negative regulation of protein binding,positive regulation of protein binding,cell division,regulation of exocyst localization,cellular response to exogenous dsRNA,positive regulation of protein serine/threonine kinase activity,positive regulation of autophagosome assembly,Ras protein signal transduction	plasma membrane,midbody,extracellular exosome	GTPase activity,obsolete small monomeric GTPase activity,protein binding,GTP binding,GDP binding,ubiquitin protein ligase binding,ATPase binding	6.56065	6.47651	6.85618	4.07554	7.18898	2.62517	6.82276	3.54395	6.95433	6.26873	6.76423	6.75367	6.69992	6.16256	6.34632	6.03209	6.25497	6.65479	-6.72539	5.83045	6.34074	7.28962	6.41731	7.13079	6.92297	7.39509	-5.30505	5.05641	6.84881	7.03854	7.14097	7.45557	6.21745	4.94804	1.84267	6.23468	7.76704	7.8486	7.53689	6.74572	6.85119	7.02473	7.09662	7.39132	7.12354	7.44358	5.32004	7.07897	6.7087	5.1211	6.74963	6.82588	-7.31565	7.20061	6.68452	5.65601	5.88725	4.41926	6.96263	-3.08889	6.40484	7.26921	4.5796	7.61599	7.29704	7.02689	7.26457	6.82246	4.89127	7.68854	7.93369	6.83906	7.02834	6.05694	7.40049	7.92341	6.63111	4.6299	5.77368	6.59554	6.40293	6.31395	1.81526	6.85347	7.14962	2.20006	7.21169	4.33605	7.28344	7.0446	7.17089	6.62905	6.30292	2.08662	6.51371	5.75638	1.65797	6.48827	7.19617	6.46742	7.26703	7.12695
PRKAR2A	cAMP-dependent protein kinase type II-alpha regulatory subunit	KAP2_HUMAN	P13861	intracellular signal transduction,negative regulation of cAMP-dependent protein kinase activity	axoneme,cytoplasm,centrosome,cytosol,plasma membrane,focal adhesion,membrane,plasma membrane raft,extracellular exosome,ciliary base,cAMP-dependent protein kinase complex,nucleotide-activated protein kinase complex,macromolecular complex	cAMP-dependent protein kinase inhibitor activity,protein binding,cAMP-dependent protein kinase regulator activity,protein domain specific binding,ubiquitin protein ligase binding,protein kinase A catalytic subunit binding,cAMP binding	7.84101	7.3624	7.92664	7.64731	7.91619	8.32359	8.28111	8.67018	8.13302	7.66669	8.00721	8.05443	8.85616	8.51638	8.68335	7.79215	8.5467	8.13332	8.72092	8.89168	8.93847	10.8319	8.07118	8.60484	8.40898	8.48446	6.63665	7.43539	7.00119	7.28095	5.07585	7.05104	9.09887	8.14411	8.27029	7.76904	7.77466	7.96095	7.38438	7.81888	7.64825	7.27637	8.14781	8.3907	7.91328	8.05441	8.19877	7.77029	8.02445	7.74587	8.45449	7.33802	7.64392	8.4963	8.26813	8.37281	8.54524	8.47573	8.08699	-2.96959	7.11321	8.20527	8.25784	8.36607	7.13385	7.32981	7.16959	7.14612	6.61681	6.85017	7.82088	8.18475	8.88517	7.40719	7.03726	8.04914	7.71002	7.96236	8.36143	7.90944	8.6853	8.15739	8.85036	9.45156	8.49943	7.02441	6.46928	8.50442	7.83488	7.61717	7.93829	8.05548	7.84687	7.81214	8.37908	8.36932	2.07181	8.27639	7.21108	6.87103	8.29693	7.49786
RDX	Radixin	RADI_HUMAN	P35241	regulation of cell shape,regulation of cell size,positive regulation of gene expression,protein kinase A signaling,positive regulation of cell migration,regulation of actin filament bundle assembly,regulation of Rap protein signal transduction,negative regulation of homotypic cell-cell adhesion,negative regulation of GTPase activity,cellular response to platelet-derived growth factor stimulus,regulation of GTPase activity,apical protein localization,establishment of protein localization,negative regulation of cell size,barbed-end actin filament capping,establishment of endothelial barrier,protein localization to plasma membrane,cellular response to thyroid hormone stimulus,regulation of ruffle assembly,positive regulation of G1/S transition of mitotic cell cycle,regulation of organelle assembly,positive regulation of protein localization to early endosome,positive regulation of cellular protein catabolic process,negative regulation of adherens junction organization,positive regulation of early endosome to late endosome transport	plasma membrane,focal adhesion,extracellular space,microvillus,apical plasma membrane,lamellipodium,filopodium,T-tubule,midbody,cortical actin cytoskeleton,cleavage furrow,cell tip,extracellular exosome,cell periphery,adherens junction,apical part of cell	RNA binding,actin binding,protein binding,cadherin binding,protein kinase A binding,ATPase binding,cell adhesion molecule binding	9.52201	9.55806	9.12601	9.85669	9.59952	9.29625	8.36706	8.11867	7.71258	9.07119	8.60254	8.51078	8.57372	8.6273	7.76042	8.12266	7.37272	8.53986	7.53376	8.07357	8.10803	7.90302	8.85679	9.01777	8.3991	8.36472	8.23077	7.60623	8.55017	8.02589	8.72919	8.48434	8.75079	8.40092	8.65668	9.53548	9.66669	9.23957	9.57649	10.0113	9.20701	9.56955	9.45616	9.32895	8.17668	8.22884	8.72601	9.5755	8.9697	8.19655	8.20126	8.43897	8.09302	7.80656	7.93668	8.35123	7.94937	8.43229	7.96634	-3.076	8.9505	8.32172	7.75501	7.50544	7.68656	9.44767	8.3551	8.38871	7.74224	9.21505	8.07867	8.19918	8.55484	9.57481	9.7883	8.98802	9.40202	9.58415	8.0661	8.72817	8.32048	8.01174	7.90512	8.3799	8.59387	8.12906	8.41314	8.6028	9.48058	9.59826	9.45155	8.37718	8.91392	8.24442	8.03149	8.116	2.93725	7.86073	8.49644	8.44867	8.27756	9.45037
YTHDF1	YTH domain-containing family protein 1	YTHD1_HUMAN	Q9BYJ9	positive regulation of translational initiation,immune system process,regulation of antigen processing and presentation,learning,memory,stress granule assembly,regulation of mRNA stability,positive regulation of translation,mRNA destabilization,organelle assembly,regulation of long-term synaptic potentiation,regulation of axon guidance	cytoplasmic mRNA processing body,cytoplasm,cytoplasmic stress granule	RNA binding,protein binding,ribosome binding,N6-methyladenosine-containing RNA binding,mRNA binding	3.28519	4.00117	7.18912	4.88262	4.41131	5.82068	2.42762	-7.63055	5.20674	2.04669	5.35093	-6.54591	5.40494	4.04817	-7.44655	5.0508	2.76703	4.86133	4.58338	4.75803	2.40523	5.28602	2.82552	1.45465	5.56309	5.83258	-5.35913	4.41136	1.49617	5.77341	10.6244	3.52097	5.05182	4.37905	5.53448	5.38989	4.10223	2.4783	-6.80507	-7.62773	4.1107	-7.30824	3.58393	3.40878	-7.46707	-6.75172	-7.16632	-6.82696	3.5657	5.40714	3.0894	-7.54649	5.59534	-7.55676	4.70088	3.56275	2.78889	4.28848	3.65949	-2.98001	-6.70202	-7.59737	1.70241	0.856043	-5.70383	-5.69717	4.1752	5.84858	4.91001	5.36806	5.75604	2.42592	4.92396	-6.2996	4.89781	4.44961	4.82516	5.03821	0.00126941	0.283902	0.66885	4.22638	3.91555	4.05577	4.28344	0.182801	6.63959	4.98845	3.99014	-3.4407	-0.105178	-7.12837	0.715293	0.379418	0.235625	3.57895	-4.84101	-1.67964	-2.4086	5.37555	4.36864	1.01594
RPL18	60S ribosomal protein L18 (Fragment);60S ribosomal protein L18	J3QQ67_HUMAN;RL18_HUMAN	J3QQ67;Q07020	cytoplasmic translation,translation	nucleus,nucleolus,endoplasmic reticulum,rough endoplasmic reticulum,cytosol,focal adhesion,membrane,cytosolic large ribosomal subunit,cytosolic ribosome,polysomal ribosome	structural constituent of ribosome,protein binding,RNA binding	11.6895	10.9864	11.5563	11.0278	11.0411	12.048	11.6531	11.5618	11.6076	11.4992	11.5522	11.3289	11.8738	11.317	12.2506	11.5718	10.7634	11.5891	10.9728	11.1932	12.0751	9.77703	11.7903	11.0773	11.9203	11.1967	12.2613	11.7224	11.461	10.9037	12.6689	11.3627	12.0563	11.3145	12.0839	11.1845	11.1935	10.655	11.747	11.3372	11.8178	11.8215	10.4177	11.9339	11.5236	12.0053	11.6947	11.4933	11.4807	11.6406	11.7318	12.0706	12.1471	10.5484	11.8156	11.7405	11.7918	10.9406	11.651	11.7132	10.6441	11.5718	11.2595	11.3214	11.5751	11.2409	10.8586	10.7773	11.0369	12.0313	11.6375	11.8483	11.6147	9.96275	11.2236	10.8238	11.4107	11.3723	11.6075	11.4601	11.8138	11.3081	11.4137	10.7837	11.3981	11.8149	11.6451	11.8182	11.011	11.634	11.391	11.7412	11.5382	11.9832	11.3682	11.4611	11.1786	11.3842	11.2248	11.2819	11.7002	10.6701
DDX5	Probable ATP-dependent RNA helicase DDX5	DDX5_HUMAN	P17844	regulation of pri-miRNA transcription from RNA polymerase II promoter,negative regulation of transcription from RNA polymerase II promoter,alternative mRNA splicing, via spliceosome,regulation of alternative mRNA splicing, via spliceosome,mRNA splicing, via spliceosome,nuclear-transcribed mRNA catabolic process,epithelial to mesenchymal transition,regulation of transcription from RNA polymerase II promoter,mRNA transcription,BMP signaling pathway,intracellular estrogen receptor signaling pathway,androgen receptor signaling pathway,positive regulation of DNA damage response, signal transduction by p53 class mediator,myoblast differentiation,regulation of osteoblast differentiation,rhythmic process,regulation of androgen receptor signaling pathway,pri-miRNA transcription from RNA polymerase II promoter,intrinsic apoptotic signaling pathway by p53 class mediator,positive regulation of production of miRNAs involved in gene silencing by miRNA,regulation of skeletal muscle cell differentiation	nucleus,nucleoplasm,nucleolus,cytosol,membrane,extracellular exosome,catalytic step 2 spliceosome,ribonucleoprotein complex	RNA binding,RNA helicase activity,mRNA 3'-UTR binding,protein binding,ATP binding,ATPase activity,MH2 domain binding,pre-mRNA binding,ribonucleoprotein complex binding,SMAD binding,androgen receptor binding,R-SMAD binding,primary miRNA binding,promoter-specific chromatin binding	10.1118	10.7982	10.5764	10.1494	10.1586	10.192	11.388	11.0501	11.2298	10.7063	10.717	10.6205	10.9165	10.7809	10.7014	11.0922	10.9323	10.9411	11.5759	11.3753	11.4128	9.00224	10.7938	10.9235	10.1077	11.0882	9.6027	10.0496	10.2773	9.96954	9.41386	10.5782	10.7399	10.9427	10.531	10.0009	9.63672	10.7068	10.2938	10.404	10.5755	10.0538	10.0014	10.7327	10.9864	10.7931	10.8089	10.5861	10.5709	10.7076	10.9434	11.2416	11.0289	10.9511	10.9141	10.6656	11.8858	11.3908	11.5376	9.0203	10.5803	10.951	10.7227	10.4769	10.0325	10.3728	10.0836	10.2278	9.77856	9.6978	10.9131	10.9744	11.2437	10.3133	10.0882	10.313	10.4955	10.1666	11.2226	10.6813	10.7996	10.9885	11.4547	9.89802	10.7065	9.97652	9.9872	10.7379	10.1148	10.4244	10.2626	10.8628	10.6216	11.0713	10.8436	11.6047	9.80028	10.7169	10.1629	9.90138	11.0437	10.2382
PPP6C	Serine/threonine-protein phosphatase 6 catalytic subunit	PPP6_HUMAN	O00743	protein dephosphorylation,G1/S transition of mitotic cell cycle,innate immune response,COPII vesicle coating,peptidyl-serine dephosphorylation	nucleoplasm,mitochondrion,cytosol,cytoplasm	protein serine/threonine phosphatase activity,protein binding,metal ion binding	5.4874	5.30167	-7.23286	5.76191	6.46085	5.71482	6.27612	5.55173	5.60408	6.68588	5.80497	6.70483	7.22229	7.04467	6.22304	7.04234	5.82457	6.32433	6.89525	7.24765	6.13511	-6.97226	6.62955	6.06055	6.9153	7.21841	-5.54998	4.01941	6.14077	5.22816	3.71436	5.44427	7.70122	6.88798	6.90849	-6.23087	5.61953	-7.15019	5.93145	5.53823	5.42795	5.06084	6.23281	5.70741	5.62001	6.12627	6.05147	5.62991	6.18885	6.10737	6.42544	6.48937	5.78415	6.9099	6.71515	6.91672	-6.75155	6.21113	6.45092	-2.84719	5.78227	6.48601	5.74005	6.65639	-5.75965	5.24578	-7.04837	4.93356	4.9799	5.04111	6.625	7.11798	5.95704	-6.23993	-6.4498	-6.89758	1.1854	5.97919	5.81064	6.39856	6.83	6.39708	6.75934	-0.171355	6.73142	1.53673	4.7956	7.1659	-2.58718	5.63254	5.66702	5.93258	5.97538	6.23299	6.84726	1.97017	1.46754	6.29415	-2.52075	4.98486	6.56668	-6.5291
RAE1	mRNA export factor	RAE1L_HUMAN	P78406	mRNA export from nucleus,cell cycle,cell division,regulation of mitotic spindle organization,cellular response to organic cyclic compound,transcription-dependent tethering of RNA polymerase II gene DNA at nuclear periphery,RNA export from nucleus	fibrillar center,nucleus,nuclear envelope,nucleoplasm,cytoplasm,mitotic spindle pole,nuclear pore	RNA binding,protein binding,microtubule binding,ubiquitin binding	7.43347	7.31929	7.69186	7.48154	7.17946	8.29051	7.68461	8.12664	7.72634	8.00726	7.8792	7.35649	7.58808	7.79202	7.71677	7.87434	7.91976	7.08533	8.1866	8.36798	7.19422	-7.1318	7.5629	7.80801	8.32627	8.2999	6.73926	5.25159	7.61257	8.01079	7.82691	7.76	7.64399	7.98807	6.27003	7.8527	8.0057	8.26765	8.30096	7.77468	8.24032	7.88639	7.89822	8.01538	8.03474	7.80389	7.91188	7.5796	9.17444	7.61715	8.19996	7.42186	8.11741	7.83465	7.8856	8.00263	8.23784	7.63722	6.51482	-3.16704	7.62078	8.2015	8.31724	8.11028	7.34725	6.43052	7.48291	7.58163	7.91127	7.32412	8.07979	8.13609	8.45156	8.1885	8.3419	8.44046	7.48154	7.6505	7.84586	7.74765	7.69896	7.62648	7.91627	0.21555	8.14473	6.53447	7.8659	7.3007	8.04202	8.10532	7.93333	7.91684	8.12373	7.91308	7.90763	7.4633	2.22687	8.20967	7.08689	7.60567	8.22248	8.32362
C11orf98	Chromosome 11 open reading frame 48, isoform CRA_c""	A0A0B4J220_HUMAN	A0A0B4J220				6.44062	4.97962	6.84485	5.4879	6.28109	7.7682	1.899	4.72525	6.41487	6.05971	6.50833	5.80319	4.37118	0.534381	5.17572	-6.2226	-7.67703	4.47934	-6.86965	4.03785	4.41252	6.29805	-6.9578	5.72987	6.04863	5.12323	4.53563	6.66184	6.80906	6.58787	7.42215	5.67803	5.30371	4.53256	-7.22169	6.74583	7.09193	6.87577	7.2655	5.00405	5.88855	7.90151	6.81599	6.96537	5.77743	7.14712	6.48923	6.51318	5.77816	5.83573	3.69643	4.59159	5.89558	4.28001	4.68252	4.07978	3.71816	5.9132	-7.44028	-3.02325	5.24751	6.80074	5.65831	5.68772	6.52892	7.36007	7.4137	7.71848	4.31873	7.08359	4.99895	-7.75703	6.21292	5.84533	5.92227	7.19464	6.08836	6.5124	4.34637	6.12374	3.36043	-3.14009	0.526904	-0.329878	5.63391	6.00218	6.56268	0.871523	6.90451	6.0527	7.22762	6.47126	6.04236	4.72787	4.34744	0.730357	1.11213	6.04892	7.1009	6.3736	1.15161	6.32075
DDX21	Nucleolar RNA helicase 2	DDX21_HUMAN	Q9NR30	osteoblast differentiation,positive regulation of myeloid dendritic cell cytokine production,rRNA processing,transcription from RNA polymerase II promoter,positive regulation of I-kappaB kinase/NF-kappaB signaling,response to exogenous dsRNA,innate immune response,positive regulation of transcription from RNA polymerase III promoter,defense response to virus,Requires Ontology	nucleoplasm,chromosome,nucleolus,mitochondrion,cytosol,membrane,Requires Ontology	RNA binding,RNA helicase activity,double-stranded RNA binding,protein binding,ATP binding,ATPase activity,rRNA binding,snoRNA binding,miRNA binding,identical protein binding,7SK snRNA binding	8.47407	8.555	8.51582	8.34607	8.87969	8.76632	9.32693	9.44212	9.32888	8.83705	9.2706	8.83912	9.3076	9.27224	9.34245	9.12147	8.82375	9.15133	9.57516	9.52793	8.6906	8.3243	8.74872	8.96772	8.94497	7.94077	7.54209	7.71905	9.23466	8.32954	8.69555	8.34511	8.09122	8.29331	7.51971	8.82855	8.79821	9.55412	9.07633	8.49021	9.01728	8.96325	8.80869	9.06803	9.57011	8.51524	9.51562	8.87822	8.84188	8.9087	8.94394	9.7034	9.82977	9.69896	9.61053	9.43117	9.41482	9.52984	9.27842	7.49595	8.80011	10.1132	9.42376	9.60294	8.17786	9.54924	8.43009	10.5018	9.17828	9.01544	9.08421	9.17488	9.08557	9.11424	9.33533	8.87737	8.51496	8.66403	9.36598	8.98226	9.30743	9.03218	9.26456	8.53651	8.61782	8.16526	8.45673	7.96808	9.06029	8.86127	8.94666	9.20032	8.87627	9.49237	9.58022	9.40769	8.14803	9.71332	8.71907	9.56518	9.11489	9.10898
KRT16	Keratin, type I cytoskeletal 16""	K1C16_HUMAN	P08779	morphogenesis of an epithelium,inflammatory response,cytoskeleton organization,aging,keratinocyte differentiation,negative regulation of cell migration,keratinization,hair cycle,innate immune response,intermediate filament cytoskeleton organization,keratinocyte migration,establishment of skin barrier,epithelial cell differentiation,intermediate filament organization	nucleus,cytosol,cytoskeleton,intermediate filament,extracellular exosome	structural constituent of cytoskeleton,protein binding	11.9283	8.24136	13.3	10.9014	9.30982	9.30127	8.08697	9.89283	10.4613	10.4466	10.9382	8.90486	9.56916	4.50274	9.61119	7.17839	6.38513	9.64531	8.10213	5.93823	6.47365	9.01309	8.82428	9.86162	6.70068	9.88952	11.3118	8.55132	9.56437	10.9428	10.6958	10.4369	6.60175	7.11712	9.52573	11.968	11.6932	11.051	11.5179	9.69336	10.0386	10.6607	12.0354	8.74568	10.2313	10.2258	10.8123	12.142	10.0757	11.0721	10.4417	8.82878	9.78474	9.2325	9.49225	6.48799	6.74614	6.65487	8.28301	-3.19609	9.59522	7.69529	6.23581	8.63344	9.61644	10.4626	7.72091	10.6343	9.40254	10.6416	7.18487	10.1314	7.88658	10.3212	9.41482	8.34359	11.1566	9.8375	9.48036	10.0966	7.89436	7.73628	6.838	8.91869	8.81727	9.80916	10.6919	7.7482	11.5707	10.4166	10.4806	10.4232	11.0966	9.68507	8.40425	7.228	3.19957	7.52151	9.26664	10.2262	8.40096	9.35988
KRT14	Keratin, type I cytoskeletal 14""	K1C14_HUMAN	P02533	aging,epidermis development,epithelial cell differentiation,hair cycle,intermediate filament bundle assembly,intermediate filament organization	nucleus,cytoplasm,cytosol,intermediate filament,keratin filament,basal part of cell,extracellular exosome,cell periphery,cytoskeleton	structural constituent of cytoskeleton,protein binding,keratin filament binding	10.4722	8.7091	10.8639	10.0222	9.12336	8.14602	8.71471	6.92777	9.22358	9.60716	7.94481	8.93396	8.81369	-7.72673	9.54382	5.19953	-7.61635	8.08737	4.85715	6.64758	5.99995	9.19663	9.67308	8.83981	6.20601	5.67481	10.6421	7.70438	8.81481	8.85813	10.2371	7.64056	7.56586	8.47039	8.63613	10.5034	10.3974	9.2461	9.30229	8.36987	9.45622	11.3292	10.9125	6.68498	8.97972	9.06487	9.89325	11.0854	9.47188	8.80656	9.84021	6.48526	8.51964	8.99636	8.28648	2.80607	8.27288	5.53035	9.57805	-2.84272	8.04279	6.64252	6.29512	8.58009	10.1155	10.2286	5.14045	10.0575	8.11964	10.0441	8.75879	9.46058	8.27611	10.1586	8.534	8.28915	10.0151	9.09719	8.28869	8.82864	3.54359	1.89018	5.83489	9.43485	6.90688	9.05376	8.91194	8.22413	10.049	9.04279	9.64225	9.31261	9.78794	8.28171	6.6963	7.79376	2.60004	7.17258	8.49484	9.40708	8.83183	8.99392
RPL29	60S ribosomal protein L29	RL29_HUMAN	P47914	cytoplasmic translation,translation,embryo implantation	cytosol,membrane,cytosolic large ribosomal subunit,cytosolic ribosome	RNA binding,structural constituent of ribosome,heparin binding,cadherin binding	9.68455	9.48221	10.0773	9.67223	10.3109	10.0652	10.3224	9.54153	10.1984	10.0942	11.4908	9.90145	9.9188	9.86952	9.6318	9.79186	10.0688	9.71439	9.41534	9.08547	9.50145	10.9811	10.7423	10.0412	10.0121	9.87348	9.48797	11.0536	8.52912	9.83098	10.5669	9.68997	8.73759	10.1416	9.46823	10.0133	9.5665	9.86772	10.5909	9.46607	9.8028	10.2824	9.71651	10.342	10.0589	9.34489	9.97126	9.88655	10.0651	10.2166	10.0094	10.1103	10.5191	9.75012	9.61455	9.49632	8.6087	8.9052	9.51683	-2.97368	9.60727	9.20803	9.4861	10.326	10.3298	9.6046	10.0646	8.46736	8.66981	10.0412	9.53731	9.40947	9.38052	9.87525	9.46026	9.4953	9.74802	10.0161	10.0208	10.4955	9.80671	9.85836	9.33409	10.8617	9.97559	9.69025	10.0293	9.44914	9.81584	9.95327	10.1136	9.79169	10.0561	10.2129	9.62033	9.01024	3.3168	9.67339	9.99968	9.05945	9.44243	9.61027
EIF3B	Eukaryotic translation initiation factor 3 subunit B	EIF3B_HUMAN	P55884	translational initiation,regulation of translational initiation,IRES-dependent viral translational initiation,viral translational termination-reinitiation	cytosol,eukaryotic translation initiation factor 3 complex,synapse,extracellular exosome,eukaryotic 43S preinitiation complex,eukaryotic 48S preinitiation complex,eukaryotic translation initiation factor 3 complex, eIF3m	translation initiation factor activity,RNA binding,protein binding,translation initiation factor binding,binding, bridging	7.68319	8.29599	8.12543	8.24259	8.29885	7.785	8.79713	8.83262	8.85545	8.1559	7.74529	7.54974	9.11816	8.63778	9.23471	8.19162	7.947	8.83847	9.09108	8.55971	8.48051	8.51642	8.30434	8.26979	8.35265	8.28212	6.83908	6.05113	6.19118	6.70662	7.91899	6.4079	8.65462	8.60058	8.64454	7.78516	7.86964	7.51749	8.32285	8.33412	8.08916	7.8558	8.26088	8.02003	8.75657	8.66952	8.48529	7.44333	7.5584	7.91873	8.92824	8.81997	8.81558	7.06266	8.49403	8.63343	8.57013	8.0426	7.8523	11.2146	8.17544	8.06566	8.1847	8.42254	5.472	7.1142	7.00023	6.08866	4.26924	7.13799	8.62187	8.65121	8.58194	6.99483	7.6846	7.3006	8.03487	8.10881	8.8284	7.81697	8.99688	8.3257	8.71043	8.41038	8.30152	6.36046	7.01117	8.63325	7.7241	8.24871	8.04557	8.63713	7.64015	8.8546	8.06337	8.15501	9.69502	8.2243	6.52881	5.83197	8.61834	7.32668
CDKN2AIP	CDKN2A-interacting protein	CARF_HUMAN	Q9NXV6	cellular response to DNA damage stimulus,positive regulation of signal transduction,positive regulation of cell growth,negative regulation of cell growth,regulation of protein stability	granular component,nucleoplasm,nucleolus	p53 binding,RNA binding,protein binding	2.67393	-7.56285	-7.6403	-7.96501	-7.26873	3.30983	5.13031	3.67544	6.0228	-7.23807	-6.7039	-6.70732	4.25353	5.39804	-1.16997	-6.48797	2.24749	-7.31947	-6.65474	-6.77825	-7.27912	9.7375	-6.74123	3.40987	3.45062	-7.61636	-5.49173	-6.44563	-6.46599	-6.92398	-6.64603	-6.56896	-6.83404	2.27459	-6.90273	-6.61563	2.0416	-6.72486	3.46489	3.67396	-6.65134	-7.36756	1.31133	-7.61762	1.33981	2.98791	-7.38194	-7.00949	1.27114	-6.97434	-8.12822	-7.70907	-7.64648	4.29568	-1.7424	-0.649798	-6.5635	1.64709	4.17369	-3.21238	-6.71447	-7.54033	-7.20476	-7.37423	-6.0293	-5.99882	-7.13782	-6.37179	-5.824	-6.78457	-7.92092	3.68512	-7.44634	-6.57609	-6.57317	-6.82809	-4.17641	-3.97464	4.94285	-6.8831	2.8272	-3.85332	-6.90404	1.49814	-0.251957	-6.13445	-6.71299	-3.82073	-3.7663	0.162504	-4.55795	-1.01807	-4.23756	-7.82792	0.634492	-0.247573	-4.96343	-7.3731	-6.38865	-6.32678	-3.89405	-6.65912
HSPA9	Stress-70 protein, mitochondrial""	GRP75_HUMAN	P38646	protein export from nucleus,inner mitochondrial membrane organization,iron-sulfur cluster assembly,erythrocyte differentiation,negative regulation of apoptotic process,regulation of erythrocyte differentiation,negative regulation of erythrocyte differentiation,negative regulation of hematopoietic stem cell differentiation,negative regulation of hemopoiesis,protein refolding,cellular response to unfolded protein,chaperone mediated protein folding requiring cofactor	nucleolus,mitochondrion,mitochondrial matrix,focal adhesion,mitochondrial nucleoid,extracellular exosome,mitochondrial sorting and assembly machinery complex,Requires Ontology,cytoplasm	RNA binding,protein binding,ubiquitin protein ligase binding,unfolded protein binding,misfolded protein binding,ATPase activity,ATP binding,heat shock protein binding,protein binding involved in protein folding	9.28895	9.8666	9.74385	9.74559	9.53599	9.72408	9.7778	10.394	9.84841	9.39708	9.67967	9.71952	9.85976	9.57756	9.63247	9.34393	9.36771	9.87178	10.2531	9.65202	9.8403	10.0005	9.79547	10.1559	10.2369	10.0886	10.9773	11.2867	10.7233	9.32142	8.95652	10.6077	9.54716	9.50543	9.65922	9.4444	9.28646	9.33771	10.2842	9.25643	10.0456	9.15607	9.63401	10.0926	10.2816	9.65519	9.08347	8.50811	9.8082	9.48593	9.70112	9.77294	9.98153	10.2724	9.88173	10.1522	10.1875	9.80659	10.0905	5.40378	9.04841	10.6424	10.8114	9.80726	10.6502	9.87026	10.3161	8.59733	9.32527	9.86014	10.0712	10.0559	9.99397	9.4862	9.60349	9.39396	9.63313	9.66855	10.0067	9.59876	9.68993	9.52781	9.91514	9.898	10.1605	10.9958	9.62854	9.5706	9.35619	9.86209	9.62756	9.67341	9.26741	9.81853	10.1021	10.0282	7.22609	10.4204	10.2789	9.26091	10.0404	9.49455
BASP1	Brain acid soluble protein 1	BASP1_HUMAN	P80723	thorax and anterior abdomen determination,gonad development,substantia nigra development,negative regulation of transcription, DNA-templated,mesenchymal to epithelial transition,positive regulation of heart growth,diaphragm development,metanephric mesenchyme development,glomerular visceral epithelial cell differentiation,positive regulation of metanephric ureteric bud development	chromatin,nucleus,cytoplasm,cytoskeleton,plasma membrane,nuclear matrix,PML body,nuclear speck,cell junction,growth cone,vesicle,extracellular exosome	transcription regulatory region sequence-specific DNA binding,transcription corepressor activity,protein binding,protein domain specific binding	7.98355	8.45534	8.34459	8.28668	8.07088	7.1949	5.67187	6.13392	5.60684	8.0531	6.90634	6.26349	4.48156	4.66585	-7.45544	6.5735	6.37933	6.85575	5.27453	6.97896	2.69689	10.3061	7.04562	8.18187	7.83928	7.0142	9.03222	8.93834	8.18548	7.82815	7.82294	8.77464	7.14951	7.84433	8.13634	9.10239	9.13364	9.07536	8.60185	8.37015	8.08411	8.06693	7.68427	7.76423	5.75983	7.29746	5.48831	7.97557	6.44631	6.99376	4.91699	5.68657	4.64502	7.32226	7.41098	6.85074	6.56845	7.19035	6.11445	9.42884	7.76115	7.62324	6.92096	6.39746	8.9096	8.86122	8.2745	8.39727	7.3785	8.91002	8.11008	7.60221	8.05342	8.97705	8.84135	8.94041	8.26116	7.85082	5.80421	7.07431	0.563989	6.60286	4.98346	8.67587	7.67845	8.71868	8.14191	7.71006	9.1038	8.35204	7.83848	6.18186	7.13855	5.08286	7.19466	6.62441	8.595	6.98055	8.68178	8.2286	7.92191	8.9196
DBT	Lipoamide acyltransferase component of branched-chain alpha-keto acid dehydrogenase complex, mitochondrial""	ODB2_HUMAN	P11182	branched-chain amino acid catabolic process	mitochondrion,mitochondrial matrix,cytosol,mitochondrial alpha-ketoglutarate dehydrogenase complex,microtubule cytoskeleton,mitochondrial nucleoid,cytoplasm	ubiquitin protein ligase binding,dihydrolipoyllysine-residue (2-methylpropanoyl)transferase activity,lipoic acid binding,acetyltransferase activity	6.94953	6.54621	6.47479	6.66829	7.10831	7.81806	7.20536	7.58804	7.48742	7.20368	6.95175	7.62451	7.68589	7.23503	7.37503	6.9899	7.61756	7.17831	7.09771	7.36081	7.28276	7.84569	6.75508	6.67485	7.37754	6.26756	7.80868	8.46401	8.15186	9.47611	9.12672	9.18912	6.52111	6.45764	5.9527	9.61426	8.88482	10.1487	7.48297	7.24112	7.69387	6.94395	6.91688	7.75462	7.18467	7.69783	6.81814	6.93351	7.0428	8.08576	7.38433	6.93684	7.98412	7.73933	7.45965	7.48579	7.62945	7.39299	7.20362	-3.20013	9.78786	8.06082	7.85654	6.36183	8.42734	8.0242	8.5076	9.33026	9.26159	9.28058	7.58457	7.33065	6.22018	9.32363	9.3357	10.1914	6.65684	7.19822	7.42694	7.25998	7.43198	7.26192	7.24709	7.30038	6.77332	8.14152	9.26398	6.31049	9.54925	7.47265	7.20515	7.23355	7.35402	7.4351	7.56159	7.40869	3.29387	7.4264	8.31971	9.29081	7.04513	9.61692
PIK3C2A	Phosphatidylinositol 4-phosphate 3-kinase C2 domain-containing subunit alpha	P3C2A_HUMAN	O00443	phosphatidylinositol biosynthetic process,exocytosis,endocytosis,epidermal growth factor receptor signaling pathway,insulin receptor signaling pathway,positive regulation of autophagy,vascular smooth muscle contraction,phosphorylation,platelet-derived growth factor receptor signaling pathway,clathrin coat assembly,membrane organization,positive regulation of cell migration involved in sprouting angiogenesis,phosphatidylinositol phosphorylation,phosphatidylinositol 3-kinase signaling,phosphatidylinositol-mediated signaling,cell migration,phosphatidylinositol-3-phosphate biosynthetic process	nucleoplasm,cytoplasm,trans-Golgi network,cytosol,plasma membrane,membrane,clathrin-coated vesicle,vesicle,intracellular membrane-bounded organelle,extracellular exosome,phosphatidylinositol 3-kinase complex	ATP binding,1-phosphatidylinositol-3-kinase activity,clathrin binding,phosphatidylinositol 3-kinase activity,1-phosphatidylinositol-4-phosphate 3-kinase activity,phosphatidylinositol binding,phosphatidylinositol-4,5-bisphosphate 3-kinase activity,phosphatidylinositol-3,4-bisphosphate 5-kinase activity,phosphatidylinositol kinase activity	6.8014	5.49243	1.9462	4.86531	5.50163	7.13583	6.86995	5.76767	5.72909	6.70792	3.94595	6.44995	7.62198	7.35436	7.53608	10.5552	7.04823	6.32988	4.60618	5.65373	7.55674	5.24228	-6.93539	6.32768	6.51584	6.4841	-5.3984	2.79717	6.38699	3.13126	-6.72854	-6.75041	7.185	7.03778	6.32735	2.89181	-6.99181	2.19975	7.26886	6.93537	2.53575	-7.17918	3.37685	6.60507	4.90025	4.50767	3.72116	3.75334	5.91635	2.03005	7.49173	6.75994	6.81644	5.70013	5.12301	5.18911	6.18239	11.9366	7.18858	-2.95401	2.55351	5.71166	6.09932	4.64485	-5.74733	-5.57499	-6.81816	1.3772	1.44449	6.34275	6.38373	6.16585	6.69891	-6.63473	3.68475	3.48434	4.74668	5.83426	6.12223	5.70127	7.50414	7.97778	5.93888	-0.846555	6.44254	1.26192	-3.44923	6.85004	-0.633419	5.57999	0.934247	4.37636	3.89991	7.0227	5.33741	8.43585	-0.200251	5.48528	-6.04683	3.05481	6.41616	0.178117
TPM1	Tropomyosin alpha-1 chain	TPM1_HUMAN	P09493	positive regulation of heart rate by epinephrine,regulation of muscle contraction,cytoskeleton organization,regulation of heart contraction,regulation of cell shape,muscle filament sliding,negative regulation of cell migration,ruffle organization,positive regulation of ATPase activity,cellular response to reactive oxygen species,wound healing,sarcomere organization,positive regulation of cell adhesion,positive regulation of stress fiber assembly,ventricular cardiac muscle tissue morphogenesis,cardiac muscle contraction,negative regulation of vascular smooth muscle cell proliferation,negative regulation of vascular associated smooth muscle cell migration,muscle contraction,actin filament organization	stress fiber,cytosol,cytoskeleton,actin cytoskeleton,sarcomere,bleb,ruffle membrane,muscle thin filament tropomyosin,actin filament	actin binding,structural constituent of cytoskeleton,protein binding,cytoskeletal protein binding,structural constituent of muscle,identical protein binding,protein homodimerization activity,protein heterodimerization activity,actin filament binding	10.3673	10.3565	9.92105	9.81481	9.81497	10.1963	9.86707	8.95759	9.39104	10.4374	10.8026	11.0808	8.46942	8.52145	8.7736	9.61499	8.79009	9.17598	7.71408	8.84864	8.89329	6.53116	11.598	2.52324	5.17628	-7.54667	12.1369	12.2152	11.3405	12.3749	12.207	11.5894	-7.06923	-8.09889	-6.91469	11.2283	11.1417	11.0002	10.2677	9.72271	10.0866	9.20597	9.12678	9.23747	9.50846	10.4822	9.42635	10.3315	10.8483	10.6739	8.42771	8.5116	8.61373	9.21386	9.16764	8.69136	8.63962	8.42367	8.7703	-3.02404	10.6262	7.40892	6.76136	-7.36699	12.4894	11.6498	11.6542	11.8164	11.8414	11.172	-7.82454	-7.6117	-7.273	11.6572	11.6822	11.4744	10.215	9.94201	9.40524	10.7736	8.58816	9.19369	8.48534	9.06456	0.0509503	11.8975	12.0571	-7.36094	11.1234	10.0257	9.19007	9.80566	10.6179	8.51768	9.02429	8.6112	3.80107	2.26776	11.9312	11.6099	-7.56974	11.6046
CC2D1A	Coiled-coil and C2 domain-containing protein 1A	C2D1A_HUMAN	Q6P1N0	positive regulation of I-kappaB kinase/NF-kappaB signaling,negative regulation of snRNA transcription from RNA polymerase II promoter,regulation of transcription from RNA polymerase II promoter	fibrillar center,microtubule organizing center,cytosol,plasma membrane,membrane,extracellular exosome,nucleus	RNA polymerase II core promoter proximal region sequence-specific DNA binding,transcriptional repressor activity, RNA polymerase II transcription regulatory region sequence-specific binding,protein binding,cadherin binding,RNA polymerase II transcription factor activity, sequence-specific DNA binding	1.87297	-7.3897	3.76445	4.55063	6.21362	5.63445	6.1259	6.49149	8.8009	-7.04248	-6.98822	-6.72143	6.88938	6.95861	6.3519	6.81257	8.95799	6.15242	7.16678	6.58535	7.07137	6.21974	-6.93168	5.12237	6.70517	6.40358	-5.51797	5.1542	5.15975	3.10335	-6.84151	5.84294	6.70271	6.80072	6.55248	-6.21886	2.84034	0.315859	6.38882	6.00485	5.74071	3.91534	3.79244	6.40858	5.59532	5.94631	8.79002	-6.78662	2.04151	3.41596	5.9736	6.40175	6.01546	4.2715	4.87608	5.31614	6.91924	6.99025	6.09192	-3.06839	0.303383	4.95177	-7.02108	4.50935	3.33671	-5.98476	-6.88071	-5.99482	-5.87861	2.42088	4.26368	5.76303	3.44275	-6.58373	1.32857	2.55185	-0.584096	5.46623	7.13943	-6.91737	6.7333	7.30766	6.94116	-0.355971	6.07704	1.59866	0.701597	6.6853	-1.02089	6.04479	4.70546	6.77722	-0.44305	6.13027	4.82124	6.66714	-1.3825	0.813347	-3.17625	-3.15085	4.48982	-0.901101
HSPB1	Heat shock protein beta-1	HSPB1_HUMAN	P04792	retina homeostasis,regulation of protein phosphorylation,regulation of translational initiation,negative regulation of protein kinase activity,response to unfolded protein,response to virus,regulation of autophagy,positive regulation of interleukin-1 beta production,positive regulation of tumor necrosis factor production,intracellular signal transduction,cellular response to vascular endothelial growth factor stimulus,positive regulation of endothelial cell chemotaxis by VEGF-activated vascular endothelial growth factor receptor signaling pathway,negative regulation of apoptotic process,regulation of I-kappaB kinase/NF-kappaB signaling,positive regulation of blood vessel endothelial cell migration,positive regulation of angiogenesis,chaperone-mediated protein folding,platelet aggregation,anterograde axonal protein transport,negative regulation of oxidative stress-induced intrinsic apoptotic signaling pathway,positive regulation of endothelial cell chemotaxis,protein refolding,response to heat	extracellular space,nucleus,cytoplasm,spindle,cytosol,cytoskeleton,plasma membrane,focal adhesion,Z disc,extracellular exosome,axon cytoplasm,proteasome complex	RNA binding,protein kinase C binding,protein binding,protein kinase C inhibitor activity,protein kinase binding,identical protein binding,protein homodimerization activity,ubiquitin binding,protein binding involved in protein folding,RNA polymerase II sequence-specific DNA binding transcription factor binding	10.8365	10.5684	11.0537	11.1487	11.0098	10.6422	10.2103	10.893	10.0746	11.1265	10.7068	9.98781	10.3154	10.2367	9.58755	11.068	11.2353	10.9714	9.64313	10.363	10.408	10.3076	9.6718	11.7129	11.6653	10.9475	11.8461	11.1686	11.1992	10.8183	10.7654	10.3023	10.6381	10.4493	11.0828	10.9147	11.5014	11.0888	10.7072	10.5743	11.0901	11.1359	11.3969	10.7576	9.95859	10.47	10.6687	11.01	10.2122	10.5389	10.8259	10.6557	10.1943	10.6194	10.5469	10.3943	10.3649	10.1657	7.80951	10.4897	10.913	10.7389	11.0837	10.7599	11.7034	10.9967	11.1609	11.1112	10.695	11.0989	9.61942	10.078	10.5234	10.7815	11.0746	11.0638	10.8195	10.9336	10.3926	10.6071	10.0465	11.0916	10.138	9.98971	11.4419	11.4047	10.6287	10.7234	11.1683	10.7905	11.0968	10.3658	10.587	10.5586	10.5202	9.44673	10.7014	10.8609	11.287	10.9684	10.0736	10.9733
PPP1R12A	Protein phosphatase 1 regulatory subunit 12A	MYPT1_HUMAN	O14974	regulation of establishment of endothelial barrier,mitotic cell cycle,protein dephosphorylation,centrosome cycle,signal transduction,regulation of cell adhesion,regulation of myosin-light-chain-phosphatase activity,positive regulation of myosin-light-chain-phosphatase activity,negative regulation of catalytic activity,positive regulation of transcription from RNA polymerase II promoter,regulation of nucleocytoplasmic transport,cellular response to xenobiotic stimulus	kinetochore,nucleoplasm,nucleolus,centrosome,cytosol,plasma membrane,focal adhesion,actin cytoskeleton,Z disc,A band,contractile fiber,PTW/PP1 phosphatase complex,cytoplasm	enzyme inhibitor activity,protein binding,phosphatase regulator activity,protein kinase binding,14-3-3 protein binding	3.79772	-7.46457	6.43989	6.07232	7.50033	5.3775	-1.59916	5.13935	4.22274	3.23037	2.88695	-6.53831	4.64	3.55398	5.13507	-6.28349	3.25165	-7.60975	2.51414	3.7555	5.13585	4.83459	4.09209	3.85415	4.71823	3.59473	4.85961	3.23769	4.31031	-6.94248	-6.69937	6.90548	4.45697	3.9323	4.97138	2.6542	4.41527	3.05764	6.54403	5.14111	5.29652	1.11715	4.72232	6.12499	3.98068	2.38545	4.52206	0.392079	5.24457	-6.87623	2.26891	4.43407	4.01381	4.41879	2.23271	3.43608	5.99709	6.7013	2.16528	-3.09041	-3.861	-7.36542	1.636	-7.70128	2.83822	-5.69218	4.92753	3.97072	5.49571	2.8334	2.79593	3.67687	4.67204	4.46963	2.91352	2.81986	0.924347	6.31672	2.58764	-0.140328	4.44302	-3.5472	3.80183	4.46334	4.0557	4.13587	-2.24546	4.45355	3.3757	5.66055	3.98816	3.62939	-0.413191	3.57226	3.36253	4.95456	-3.4757	-4.4769	0.691191	4.09994	3.71495	3.40101
TRAP1	Heat shock protein 75 kDa, mitochondrial""	TRAP1_HUMAN	Q12931	translational attenuation,chaperone-mediated protein folding,negative regulation of cellular respiration,negative regulation of reactive oxygen species biosynthetic process,negative regulation of intrinsic apoptotic signaling pathway in response to hydrogen peroxide,protein folding	nucleoplasm,mitochondrion,mitochondrial inner membrane,mitochondrial intermembrane space,mitochondrial matrix,membrane,cell periphery	RNA binding,tumor necrosis factor receptor binding,protein binding,ATP binding,ATPase activity,protein kinase binding,unfolded protein binding	9.88722	10.2415	9.90106	10.0425	9.33999	9.99094	10.2177	10.5525	10.7006	9.85687	9.82782	9.95339	10.8787	10.0621	10.7472	10.4425	9.8819	10.7239	10.5765	10.6939	10.5154	11.1008	9.96509	10.9626	10.7154	10.2113	9.53535	9.12648	9.09554	9.11017	9.33006	8.86679	10.0344	10.766	9.93578	9.72891	9.49449	10.3002	10.3048	10.2365	9.75464	10.2139	9.94297	10.0151	10.7968	10.181	10.5014	10.0921	10.1133	10.0963	10.2183	10.7941	10.702	9.9816	10.8305	11.0127	10.6323	10.687	10.5041	5.08441	10.012	11.0651	10.9628	10.9821	9.47886	9.09122	9.67077	8.94155	8.81055	9.42896	11.3358	11.3083	10.7806	9.90987	9.4471	10.0333	10.0099	9.79115	10.4903	9.87936	10.5627	10.3494	10.5953	10.5329	10.6298	9.25246	9.10234	10.2454	9.84119	10.0987	10.0573	10.4931	10.1006	10.5715	10.6083	10.6078	7.54821	11.0033	9.41362	9.06035	11.1416	9.79674
RPL8	60S ribosomal protein L8	RL8_HUMAN	P62917	cytoplasmic translation,translation	postsynaptic density,postsynapse,cytosol,focal adhesion,membrane,cytosolic large ribosomal subunit,cytosolic ribosome,polysomal ribosome	RNA binding,structural constituent of ribosome,protein binding,rRNA binding	10.5869	10.7001	10.3965	10.7008	10.8816	10.7106	11.5933	11.1445	10.9908	10.7815	11.1693	10.4752	11.6814	10.5559	11.6389	10.8027	10.14	10.871	10.7527	10.5874	10.9975	11.1755	10.3701	10.3534	11.2419	11.1401	10.2871	10.3697	9.82336	10.6988	11.0565	10.4863	10.3566	10.9311	10.155	10.7744	10.4151	10.5841	10.5541	10.5445	10.713	10.7487	10.6453	10.8347	11.3256	11.1277	11.0761	10.309	10.484	10.6548	11.7076	11.3395	11.5233	11.0895	11.1371	11.0915	10.4396	10.6186	10.7119	-2.90903	10.1006	10.6329	10.7164	10.9048	10.695	9.93646	10.3622	9.64593	9.74359	10.4448	10.6283	10.5736	10.5396	10.8207	10.1677	10.4565	10.5612	10.7643	11.2429	10.8087	11.2921	10.6046	10.7792	10.7728	10.9118	10.1601	10.7472	10.4809	10.5912	10.6039	10.7429	11.1765	10.4826	11.5235	11.106	10.5901	3.59577	10.7514	10.3312	9.94478	10.5805	10.4817
MSN	Moesin	MOES_HUMAN	P26038	regulation of cell size,immunological synapse formation,cytoskeleton organization,leukocyte cell-cell adhesion,regulation of cell shape,positive regulation of gene expression,gland morphogenesis,membrane to membrane docking,T cell proliferation,establishment of epithelial cell apical/basal polarity,leukocyte migration,establishment of endothelial barrier,T cell aggregation,cellular response to testosterone stimulus,positive regulation of podosome assembly,T cell migration,regulation of organelle assembly,positive regulation of protein localization to early endosome,positive regulation of cellular protein catabolic process,regulation of lymphocyte migration,positive regulation of early endosome to late endosome transport	focal adhesion,uropod,extracellular space,nucleus,cytoplasm,cytosol,cytoskeleton,plasma membrane,microvillus,cell surface,basolateral plasma membrane,apical plasma membrane,filopodium,pseudopodium,microvillus membrane,vesicle,apical part of cell,perinuclear region of cytoplasm,extracellular exosome,cell periphery,blood microparticle,adherens junction	double-stranded RNA binding,receptor binding,structural constituent of cytoskeleton,protein binding,enzyme binding,protein kinase binding,cell adhesion molecule binding,actin binding	7.40804	7.97166	8.13556	8.7492	8.11081	8.67594	7.31989	7.3492	7.51388	8.15028	8.30521	6.99794	5.84939	6.72074	6.13767	6.07639	6.55061	8.59619	5.98568	6.95072	6.85814	10.2171	7.6491	8.21874	7.7313	6.93978	8.32385	7.72643	8.25897	7.51799	8.14555	8.31236	7.09399	6.75234	7.00805	8.12758	8.4713	8.24614	8.71596	8.74811	8.58031	8.13763	8.76014	8.82221	6.79524	7.86054	7.81352	7.51468	8.64134	8.24733	7.37134	6.69031	6.85977	6.23233	7.02907	6.99221	6.35015	7.13732	6.77088	9.28907	7.56557	7.56973	6.99496	7.11349	8.53974	7.96992	7.8556	7.43801	6.60296	7.40716	6.36334	6.54319	7.02138	8.12365	8.19121	7.60451	7.83842	8.51198	7.39432	7.81781	6.23593	7.0744	6.59818	8.93308	7.62994	8.10309	7.99197	6.95146	8.28167	8.68146	8.57333	7.48977	8.13445	6.9738	6.7512	6.75278	8.42732	7.22606	8.12176	7.14937	6.64263	7.97313
PHB2	Prohibitin-2	PHB2_HUMAN	Q99623	regulation of complement activation,positive regulation of MAPK cascade,macromitophagy,positive regulation of immunoglobulin production,protein import into nucleus,mitochondrion organization,sister chromatid cohesion,activation of phospholipase C activity,response to wounding,cell migration,CD40 signaling pathway,positive regulation of exit from mitosis,negative regulation of intracellular estrogen receptor signaling pathway,negative regulation of mammary gland epithelial cell proliferation,RIG-I signaling pathway,B cell activation,negative regulation of apoptotic process,negative regulation of sequence-specific DNA binding transcription factor activity,negative regulation of transcription, DNA-templated,protein stabilization,positive regulation of sequence-specific DNA binding transcription factor activity,mammary gland branching involved in thelarche,mammary gland alveolus development,regulation of branching involved in mammary gland duct morphogenesis,positive regulation of ERK1 and ERK2 cascade,cellular response to retinoic acid,cellular response to hypoxia,Requires Ontology,regulation of cardiolipin metabolic process,positive regulation of NIK/NF-kappaB signaling,positive regulation of cell cycle G1/S phase transition,regulation of cytochrome-c oxidase activity,activation of protein kinase C activity	nucleus,cytoplasm,mitochondrion,mitochondrial outer membrane,mitochondrial inner membrane,plasma membrane,cell surface,postsynaptic density,nuclear matrix,axon,mitochondrial prohibitin complex,presynaptic active zone,cell periphery,glutamatergic synapse,GABA-ergic synapse,macromolecular complex	protein binding,protein C-terminus binding,estrogen receptor binding,amide binding,identical protein binding,protein homodimerization activity,sphingolipid binding,protein heterodimerization activity,protein N-terminus binding	10.4554	10.4209	10.5608	10.3886	10.6141	10.5009	10.8084	10.922	10.6519	10.7957	10.8213	10.6206	9.71473	10.7997	10.2148	10.6884	11.299	10.3374	10.7669	10.6571	10.2462	10.3779	10.41	10.7008	10.3313	9.82063	10.4005	10.2521	10.1909	9.19813	9.9075	10.1881	10.5279	9.56823	10.4777	10.3434	10.046	10.9081	10.749	11.0644	10.6632	10.6242	10.8964	9.88509	10.6253	10.4439	10.556	10.2309	10.6294	10.4849	11.2823	10.4064	10.6168	10.2824	10.9669	10.8472	10.8988	10.8001	10.1448	9.51055	10.637	11.0713	10.2443	11.042	10.5784	10.3801	10.2692	10.3257	10.1247	10.5052	11.2402	10.6058	11.2553	10.437	10.4203	10.5864	10.479	10.5012	10.7941	10.7459	10.2431	10.7749	10.5567	10.394	10.2842	10.2812	9.76458	10.1913	10.4325	10.8255	10.4685	10.5417	10.4484	10.7685	10.6989	10.6146	10.0738	10.7859	10.4092	10.3185	11.0338	10.4812
PSMA1	Proteasome subunit alpha type-1	PSA1_HUMAN	P25786	immune system process,negative regulation of inflammatory response to antigenic stimulus,proteasomal protein catabolic process	nucleus,nucleoplasm,centrosome,cytosol,extracellular exosome,proteasome complex,proteasome core complex,polysome,proteasome core complex, alpha-subunit complex	lipopolysaccharide binding,RNA binding,protein binding	7.86679	7.67666	7.94693	8.0591	8.10598	9.57123	6.39	7.16679	7.59647	8.36652	5.76819	7.28537	7.67977	7.76319	6.4239	9.48581	6.56636	7.65578	6.76064	6.75794	9.65729	10.9535	7.36017	8.24732	8.0252	7.20993	8.35615	7.63376	8.61735	7.56698	9.18495	8.54219	8.14021	7.51494	7.90971	7.34513	7.75823	7.40729	8.07341	8.18781	9.61433	7.76222	8.07423	8.05329	9.93716	7.90991	7.50522	7.83644	6.4212	7.03226	7.798	5.37648	6.56039	6.9695	6.06461	5.4575	7.01745	8.26203	8.31121	-2.88649	8.01887	10.2269	7.37454	6.42629	7.52683	8.95178	7.37134	8.10022	7.41588	7.54	6.99787	9.80476	7.65043	7.9155	8.18128	7.06602	7.83013	8.57877	7.05109	7.14002	7.28895	7.90265	7.72529	9.15683	7.82748	8.20242	8.43137	7.85495	7.50355	8.62518	7.96325	8.45076	7.09663	6.57829	6.16387	7.86356	2.56619	8.00923	7.94998	7.68536	8.15102	7.72093
SCAMP3	Secretory carrier-associated membrane protein 3	SCAM3_HUMAN	O14828	post-Golgi vesicle-mediated transport,protein transport	integral component of membrane,intracellular membrane-bounded organelle,extracellular exosome,recycling endosome membrane,trans-Golgi network membrane	ubiquitin protein ligase binding	6.04132	6.49117	6.90835	6.91083	8.64621	7.23779	7.12923	6.83111	4.94049	7.08068	6.19148	6.01568	6.53395	6.5727	7.34761	-2.68648	5.82675	6.0069	3.12988	6.34015	5.95197	-7.13023	6.06618	7.36643	7.53878	6.76637	6.33682	6.87043	6.74456	6.20172	6.50189	7.02827	6.25694	6.94737	6.30736	6.63663	5.69946	6.94364	4.07545	7.38842	6.58927	6.37332	6.65111	6.99079	7.36045	7.46606	6.9295	7.33216	6.39284	6.32195	5.57657	6.96334	6.36019	5.75947	5.41491	5.42841	5.1232	6.49306	5.99974	-3.23902	6.86654	5.84832	7.01463	6.34365	7.95096	6.04296	6.64532	6.32288	5.50581	6.88003	5.99312	6.22563	7.13053	5.6895	6.62272	6.66606	6.48028	7.59828	6.30028	6.42928	6.81808	3.04906	5.14067	-0.532023	7.22386	6.6506	6.57729	6.50389	6.42657	6.01771	6.67174	7.252	6.68232	6.30003	5.53426	5.872	1.81376	6.4022	6.87975	6.23624	6.44976	6.32609
PSMD11	26S proteasome non-ATPase regulatory subunit 11	PSD11_HUMAN	O00231	ubiquitin-dependent protein catabolic process,proteasome assembly,stem cell differentiation	extracellular region,nucleus,nucleoplasm,cytosol,membrane,secretory granule lumen,ficolin-1-rich granule lumen,proteasome complex,proteasome accessory complex,proteasome regulatory particle, lid subcomplex	protein binding,structural molecule activity	8.06964	8.13871	7.46852	7.81926	8.18032	6.70025	8.40067	8.27648	7.76838	8.25458	6.93085	7.41021	8.40483	8.69305	8.70931	8.62096	8.69562	8.40878	8.83699	8.79714	8.06409	9.11086	7.05777	7.11723	8.37835	7.90929	6.77258	7.01177	7.66821	6.37246	6.3429	7.34918	9.42119	8.22749	8.71884	7.13106	7.4759	6.47446	7.90375	8.25064	7.92521	8.10459	8.23129	7.84962	7.79349	8.089	8.02947	7.34442	7.26196	7.33018	7.93684	8.10824	7.66727	7.67246	7.88492	8.0253	7.71431	8.27624	8.19264	7.03988	7.5067	7.59386	7.14148	7.81828	7.62013	7.2315	7.58934	6.82128	6.07745	6.94595	8.00197	7.99449	7.77346	6.93822	7.19202	6.96735	7.89229	7.56661	8.14851	7.53188	8.6024	8.57512	8.56607	8.08432	7.80162	7.15085	6.68818	8.78917	7.02714	8.02653	8.06183	7.97065	7.31218	7.90412	7.86089	8.06107	7.27329	7.51787	7.48032	6.6149	7.92331	7.03253
ACACB	Acetyl-CoA carboxylase 2	ACACB_HUMAN	O00763	acetyl-CoA metabolic process,fatty acid biosynthetic process,response to xenobiotic stimulus,negative regulation of gene expression,positive regulation of lipid storage,regulation of glucose metabolic process,response to organic cyclic compound,response to nutrient levels,negative regulation of fatty acid beta-oxidation,negative regulation of catalytic activity,protein homotetramerization,positive regulation of heart growth,energy homeostasis,malonyl-CoA biosynthetic process	nucleus,mitochondrion,mitochondrial outer membrane,cytosol	acetyl-CoA carboxylase activity,protein binding,ATP binding,biotin binding,identical protein binding,metal ion binding	8.80993	9.22314	9.43846	8.92852	9.45106	9.94012	8.66591	8.44827	8.27676	9.64461	9.46279	9.98477	7.32339	7.39337	8.04366	7.66563	5.62494	7.29388	7.45454	7.02388	7.79297	3.17375	10.1305	7.70105	8.19436	8.43928	10.1573	10.3769	10.235	10.119	10.5226	10.4015	7.56782	6.68676	8.45166	9.95918	9.86293	9.86485	9.03435	8.80877	9.64342	9.15305	9.74739	9.66822	8.91907	9.53194	8.78302	9.57117	9.58485	10.0185	7.89272	8.46181	8.48289	7.52808	7.51359	7.47533	7.33862	7.68642	7.09807	-2.79403	9.70271	8.13431	8.34254	8.13714	10.1064	9.52475	10.1753	9.49535	9.38572	9.86556	7.70688	7.26475	8.43303	9.84221	10.2243	10.2314	9.15717	9.4399	8.46365	9.69739	7.58681	6.86149	7.4238	6.65214	8.11156	10.2564	10.3477	7.56875	9.89566	9.16218	9.52289	9.07801	9.72483	8.27914	7.50566	7.37437	3.45434	8.20466	9.93549	9.58221	7.80155	10.0993
KRT18	Keratin, type I cytoskeletal 18""	K1C18_HUMAN	P05783	cell cycle,anatomical structure morphogenesis,tumor necrosis factor-mediated signaling pathway,Golgi to plasma membrane CFTR protein transport,negative regulation of apoptotic process,intermediate filament cytoskeleton organization,extrinsic apoptotic signaling pathway,hepatocyte apoptotic process,cell-cell adhesion	nucleolus,cytoplasm,microtubule organizing center,cytosol,intermediate filament,adherens junction,centriolar satellite,keratin filament,perinuclear region of cytoplasm,extracellular exosome,cell periphery,cytoskeleton	RNA binding,structural molecule activity,protein binding,scaffold protein binding,cadherin binding involved in cell-cell adhesion	10.6698	10.3606	10.7894	10.2975	10.5013	10.9677	11.2626	11.2026	11.0461	10.9792	11.1301	11.1971	11.2272	10.8149	11.3021	11.2689	10.799	10.6936	11.3733	11.4828	11.5163	10.0886	10.6195	10.5824	10.9376	11.1729	10.5688	9.59809	9.85675	9.68811	10.1331	10.1553	10.6038	10.2085	9.75542	10.0795	9.92983	10.4694	10.3991	10.2384	11.3355	10.6912	10.9305	11.2524	10.9322	11.035	11.3836	10.4252	10.9067	10.9782	11.2365	11.4052	11.3193	11.0903	11.1618	11.3143	11.8069	11.9059	11.7953	9.30946	10.7601	11.2273	11.0574	11.0046	10.3939	9.86128	10.4733	10.5621	10.4572	10.3393	10.9464	10.3277	11.1359	9.85759	9.95767	10.1755	10.6066	10.5888	11.1704	11.1021	11.1147	10.9205	11.4575	10.354	10.8976	10.0079	9.99215	10.1892	10.1596	10.6577	10.958	11.1169	10.77	11.3204	11.1888	11.836	10.0348	11.0964	10.2428	10.4529	10.8033	9.99692
KRT5	Keratin, type II cytoskeletal 5""	K2C5_HUMAN	P13647	cytoskeleton organization,epidermis development,intermediate filament organization,keratinization	nucleus,cytoplasm,cytosol,intermediate filament,membrane,keratin filament,extracellular exosome	structural constituent of cytoskeleton,protein binding,scaffold protein binding,structural constituent of epidermis	11.8123	9.57919	11.724	10.4605	10.0063	9.26987	9.58876	7.23165	10.1581	9.76551	8.49452	9.83731	9.38283	7.03954	9.33153	5.75288	6.35016	8.40679	6.18371	8.13456	7.85158	9.08268	10.4177	9.26196	8.09939	7.85492	10.9698	10.0306	8.9505	9.42651	11.4689	9.48136	8.1698	7.89129	8.29076	11.272	11.3777	9.88784	10.6224	9.5655	9.93178	11.5884	11.0076	8.35381	9.91377	10.7265	10.2101	11.6154	10.7021	9.80926	9.92656	8.96363	8.38843	8.44311	8.16005	6.44192	8.83802	7.6186	9.67212	-2.95212	9.05806	7.99209	7.33783	9.47388	10.8113	10.722	8.7234	10.4301	9.48483	10.9471	8.39215	9.2398	9.39004	11.0015	8.77242	9.65361	11.0385	9.91222	8.99283	9.36578	8.58463	6.83661	7.38995	9.75018	8.40542	9.98363	10.1256	8.11728	10.8458	10.0399	10.3166	10.2835	10.7089	9.09287	7.68169	8.70958	3.05297	8.26793	10.0856	10.2874	9.00733	9.80919
FKBP3	Peptidyl-prolyl cis-trans isomerase FKBP3	FKBP3_HUMAN	Q00688	protein peptidyl-prolyl isomerization	nucleus	RNA binding,peptidyl-prolyl cis-trans isomerase activity,protein binding,FK506 binding,signaling receptor activity	7.92981	7.87404	7.85345	8.29369	8.65491	8.43743	5.65479	7.8448	8.34221	8.15554	7.79564	9.62239	7.4663	7.82532	6.99783	7.47967	8.98004	6.68072	6.5096	5.08997	6.28693	7.88901	7.70816	7.6898	7.45322	6.54892	7.52884	7.6501	7.3344	8.34577	7.64198	7.08002	5.16192	7.18074	6.36283	8.24162	7.27278	8.17043	8.41714	8.3021	8.0299	7.26636	8.03483	7.87082	7.27262	7.38491	7.11474	7.47156	7.85351	7.99196	7.5376	7.42374	6.91376	7.88176	6.59932	6.85953	6.7668	6.83895	6.64543	10.8768	8.12556	8.63828	5.43654	4.40872	6.33233	7.93498	7.87973	7.85545	7.72972	7.47526	6.30787	4.69615	5.6597	7.27385	8.23769	7.84301	7.88577	8.46201	7.2806	8.52452	7.42982	7.71347	5.96217	7.79859	7.23064	7.50445	7.68926	6.23517	7.89495	8.24971	7.724	7.25742	7.77235	7.2917	7.11354	6.75039	9.5012	6.16118	7.38235	7.68681	5.55458	7.78485
CCDC47	Coiled-coil domain-containing protein 47	CCD47_HUMAN	Q96A33	osteoblast differentiation,protein folding,ER overload response,post-embryonic development,ER-associated ubiquitin-dependent protein catabolic process,endoplasmic reticulum calcium ion homeostasis,ERAD pathway,protein insertion into ER membrane	endoplasmic reticulum,membrane,integral component of endoplasmic reticulum membrane,rough endoplasmic reticulum membrane	RNA binding,protein binding,ribosome binding,protein binding involved in protein folding,calcium ion binding	6.44693	5.98361	6.54739	6.94311	6.21835	6.80968	7.21446	6.95762	6.80865	7.31172	6.71618	5.94335	8.18227	6.73088	6.48599	7.10899	7.28009	7.308	6.4422	6.80305	6.78819	-6.91353	4.49368	7.63593	7.25582	7.14898	5.26813	4.55444	-6.23239	6.19557	5.57208	5.06921	7.25705	7.87025	8.5159	5.96012	7.16962	6.79984	7.73925	5.85148	5.55913	6.66795	6.64725	6.84818	7.23777	6.37683	6.64086	7.06683	5.296	6.86277	7.2623	7.08892	7.47712	7.41271	7.59831	7.42358	6.91125	6.66327	7.34946	-2.98207	6.46315	7.64778	7.45668	6.74614	6.55158	7.02062	6.75083	5.64968	5.26638	6.29375	7.70517	7.53489	7.74676	6.66396	6.19289	6.63023	6.32598	6.65704	6.99357	6.65708	7.13305	7.23236	6.67781	-1.20993	7.34691	1.19672	5.61229	7.88106	6.64319	6.38329	6.72113	6.75182	6.40853	7.27611	7.4782	6.97466	1.74054	7.28353	6.77434	5.7366	7.66227	6.49569
RPL13	60S ribosomal protein L13	RL13_HUMAN	P26373	blastocyst development,cytoplasmic translation,translation,bone development	nucleus,nucleolus,endoplasmic reticulum,cytosol,membrane,cytosolic large ribosomal subunit,cytosolic ribosome	RNA binding,structural constituent of ribosome,protein binding	9.66402	10.2076	10.2311	9.96663	10.0808	10.0119	10.5758	10.3954	10.7941	10.2318	10.4587	9.72533	10.2605	10.16	10.5917	10.3527	10.1494	10.3219	10.0099	9.98172	10.0377	9.53795	9.86718	10.6841	10.595	10.7058	9.9756	10.5191	9.99974	9.92554	10.0737	10.165	10.4968	11.2238	10.675	9.90635	10.004	9.97644	10.2523	9.93748	9.00969	9.86523	10.1581	9.85853	10.5384	10.4513	10.4213	10.0634	9.6765	10.1062	10.2703	10.7825	10.6271	9.55873	10.2282	9.65091	10.5797	10.2676	10.3075	8.77222	10.0709	10.1004	10.1253	9.68003	9.76318	9.40888	9.56606	9.68671	9.65338	10.2025	10.9145	10.6957	10.3556	9.85743	9.58908	10.0228	10.0343	10.0198	10.5884	10.1386	10.3374	10.2747	10.0098	9.70256	10.6616	10.1648	10.0547	10.7985	9.96227	9.73316	9.96061	10.4703	9.9487	10.56	9.8126	10.3849	9.42156	9.96861	9.57937	9.84754	10.6553	9.82311
GNG12	Guanine nucleotide-binding protein G(I)/G(S)/G(O) subunit gamma-12	GBG12_HUMAN	Q9UBI6	signal transduction,G-protein coupled receptor signaling pathway	plasma membrane,extracellular exosome,heterotrimeric G-protein complex	protein binding,PDZ domain binding,G-protein beta-subunit binding	2.64831	4.21474	-7.68084	3.38407	3.3425	5.02811	3.68201	4.12969	3.98671	-7.01478	4.05291	2.44753	5.22877	4.84333	2.82568	1.96477	2.62518	1.72812	3.57905	4.93552	2.02325	2.82446	3.04294	6.08859	6.05503	5.26919	-5.56629	2.7995	3.78415	2.36537	4.40844	2.71249	3.46118	6.48189	3.44399	3.6709	4.384	5.8273	6.10986	2.42415	5.0282	4.75841	4.82676	4.16022	5.88255	3.69409	3.84345	3.97383	4.03577	2.52087	5.35388	4.94357	4.55633	5.89403	5.68875	5.37356	5.13064	1.08949	5.42267	-2.9112	1.53713	3.79714	5.79347	3.41274	3.07549	5.34779	4.37092	5.03836	3.66755	5.18478	6.9144	6.94414	5.79184	5.56095	5.03552	2.92951	-0.272596	3.91823	3.9328	-0.171445	4.29926	2.10602	3.51261	2.9337	5.80427	0.339119	3.1621	4.46235	4.6274	4.52074	4.5818	4.47336	3.51016	4.95126	5.65211	3.88093	-0.687035	4.33445	4.26474	4.63023	6.55013	4.50866
TJP1	Tight junction protein 1 (Zona occludens 1), isoform CRA_a""	G3V1L9_HUMAN	G3V1L9				5.70953	5.67892	4.15573	2.42357	5.88913	6.38703	3.56549	3.91444	3.52758	4.06031	3.9494	1.55647	4.14095	4.64361	2.33984	-6.38563	-7.59217	4.55242	4.73237	5.29638	5.59593	5.69897	5.43448	0.692189	6.75062	3.44407	6.18253	4.86256	6.2445	6.73408	6.85938	6.72099	5.23157	5.98958	6.23156	5.87096	6.81446	6.57308	3.7494	5.95292	6.03961	5.44088	5.53484	6.25204	4.18366	4.65317	3.77285	5.03857	4.99855	5.0482	4.48375	8.53089	5.27673	4.68701	-3.89971	5.55213	5.72226	5.8393	5.92686	-2.81228	6.33095	9.34351	5.81007	2.28499	7.15021	4.79654	6.8665	6.71954	6.88319	6.73594	6.21643	5.73104	6.11933	5.34198	5.38231	5.19379	5.18139	4.89991	3.66917	3.18873	3.70813	-3.14179	5.20823	5.56673	3.62896	5.7632	6.77148	5.81757	6.4195	5.24731	5.74258	4.20323	5.02844	6.09712	2.11314	5.82947	1.75934	5.81286	6.27108	6.77956	6.02226	5.30603
THRAP3	Thyroid hormone receptor-associated protein 3	TR150_HUMAN	Q9Y2W1	positive regulation of transcription from RNA polymerase II promoter,regulation of alternative mRNA splicing, via spliceosome,nuclear-transcribed mRNA catabolic process,mRNA processing,circadian rhythm,RNA splicing,positive regulation of circadian rhythm,positive regulation of transcription, DNA-templated,positive regulation of mRNA splicing, via spliceosome,mRNA stabilization	nucleus,nucleoplasm,nuclear speck,extracellular exosome,mediator complex	RNA polymerase II core promoter proximal region sequence-specific DNA binding,transcription cofactor activity,transcription coactivator activity,RNA binding,protein binding,ATP binding,ligand-dependent nuclear receptor transcription coactivator activity,vitamin D receptor binding,thyroid hormone receptor binding,phosphoprotein binding,DNA binding	7.67307	7.72742	7.90445	7.62285	7.85486	7.96195	8.08864	8.06443	7.89894	8.08046	7.60812	6.54278	8.30858	7.91016	8.18588	7.86419	8.15389	7.48198	7.15949	7.80498	7.71973	8.58276	7.65451	8.26659	8.33381	8.11816	7.72709	7.32755	7.39255	7.04463	7.24129	7.14985	7.94145	8.09369	6.23038	7.82704	8.1194	8.0389	8.13702	7.76633	8.27935	7.88501	8.1349	8.39645	8.2638	7.59659	8.01366	7.52772	7.93519	7.89178	7.96971	8.28505	8.13589	7.9798	8.07304	8.20442	8.02485	8.23646	7.82176	-3.12622	7.85659	8.193	8.08295	7.72392	8.18711	9.26201	7.88651	7.7131	7.68843	7.40307	7.94649	8.38962	8.7924	8.01992	8.2149	7.67786	7.76832	7.81322	8.01734	7.41045	8.13487	7.83336	7.5614	8.11863	8.23952	7.4824	7.14525	7.42184	7.99511	8.0609	8.13879	7.95802	7.78489	8.13022	8.08575	8.02769	2.36518	7.99996	8.44521	7.60153	8.37617	7.9709
CACYBP	Calcyclin-binding protein	CYBP_HUMAN	Q9HB71	cellular response to leukemia inhibitory factor,heart development	nuclear envelope lumen,nucleoplasm,cytosol,extracellular exosome,SCF ubiquitin ligase complex,beta-catenin destruction complex,nucleus	protein binding,tubulin binding,protein domain specific binding,ubiquitin protein ligase binding,protein homodimerization activity,S100 protein binding	8.58674	9.00783	8.51926	9.1895	8.82374	8.57485	7.66516	4.61988	7.28233	9.17842	7.91517	7.63708	8.3459	8.83486	8.47996	8.88418	7.47876	7.86696	8.48215	8.36106	8.01597	4.62866	8.8363	9.32876	8.12627	8.39204	8.4188	8.05581	7.84169	8.08027	8.73739	8.52106	9.34963	9.5301	8.34942	8.7289	8.8455	8.60259	8.37482	8.64047	8.79598	9.19525	8.8285	8.61942	7.82105	7.10088	8.07673	8.8132	8.51426	8.03705	8.06685	8.24064	7.6974	7.86592	7.93022	8.26468	7.99247	8.05745	8.48102	-3.20152	9.00694	6.79927	7.63071	7.68145	8.20475	9.14321	8.88081	8.1495	8.25234	7.97781	8.42377	8.4479	8.10779	8.59473	8.73784	8.21463	8.70461	8.8627	6.52246	8.24356	8.55357	8.07663	8.28639	6.73248	8.61569	8.10543	8.44624	9.07638	8.72566	8.60375	8.88106	7.66622	8.45484	8.00163	8.02027	8.17698	2.90271	7.37048	8.74293	8.12655	8.32649	8.51573
EXOSC10	Exosome component 10	EXOSX_HUMAN	Q01780	nuclear-transcribed mRNA catabolic process, nonsense-mediated decay,maturation of 5.8S rRNA,nuclear-transcribed mRNA catabolic process,rRNA processing,RNA processing,RNA catabolic process,dosage compensation by inactivation of X chromosome,negative regulation of telomere maintenance via telomerase,nuclear mRNA surveillance,CUT catabolic process,nuclear polyadenylation-dependent rRNA catabolic process,histone mRNA catabolic process,regulation of telomerase RNA localization to Cajal body,nuclear polyadenylation-dependent tRNA catabolic process,nuclear polyadenylation-dependent snoRNA catabolic process,nuclear polyadenylation-dependent antisense transcript catabolic process,nuclear polyadenylation-dependent CUT catabolic process,polyadenylation-dependent snoRNA 3'-end processing,nuclear polyadenylation-dependent snRNA catabolic process,exonucleolytic trimming to generate mature 3'-end of 5.8S rRNA from tricistronic rRNA transcript (SSU-rRNA, 5.8S rRNA, LSU-rRNA)	nucleus,nucleoplasm,nucleolus,cytoplasm,cytosol,membrane,euchromatin,nuclear exosome (RNase complex),exosome (RNase complex)	nucleotide binding,3'-5'-exoribonuclease activity,RNA binding,exoribonuclease activity,protein binding,telomerase RNA binding,single-stranded RNA binding	6.89542	6.86843	6.50235	6.60548	6.40329	6.82859	7.48025	7.36984	7.17793	6.5365	5.92572	6.57339	7.73292	7.58689	7.23138	6.96171	7.37088	7.15571	7.43548	7.72719	7.57539	7.82882	6.51765	7.29748	7.64919	7.47763	-5.56672	5.27246	-6.6436	5.48121	5.77041	5.15122	7.38308	7.54705	7.15072	5.74398	1.74056	3.27799	10.1608	5.65553	6.65628	5.7278	6.46587	6.69408	6.9922	6.8982	6.73886	6.67444	7.68943	4.23755	6.73321	7.48304	7.49415	7.41492	7.12473	6.56181	7.4762	7.19233	7.10179	4.50771	3.19478	6.97265	6.89569	7.10812	4.81762	-5.61365	4.75417	-6.29423	4.13834	3.41788	7.47628	7.83147	7.38355	4.15001	5.77176	3.34982	6.7554	6.61245	7.34267	6.3452	7.51707	7.16277	7.57935	7.17323	7.47477	-2.31262	5.46761	7.36028	3.58751	7.49088	6.29592	6.87642	6.20047	7.2368	7.03382	7.25677	3.85124	6.99215	1.31938	0.420661	7.56377	4.42386
STMN1	Stathmin	STMN1_HUMAN	P16949	microtubule depolymerization,mitotic spindle organization,mitotic cytokinesis,signal transduction,axonogenesis,response to virus,regulation of microtubule polymerization or depolymerization,negative regulation of microtubule polymerization,negative regulation of Rho protein signal transduction,intracellular signal transduction,hepatocyte growth factor receptor signaling pathway,positive regulation of cellular component movement,negative regulation of stress fiber assembly,establishment of skin barrier,negative regulation of thrombin receptor signaling pathway,negative regulation of guanyl-nucleotide exchange factor activity,neuron projection development	cytosol,microtubule,membrane,extracellular exosome,cytoplasm,neuron projection	protein binding,tubulin binding	9.01079	9.05711	8.99014	9.50576	8.95026	8.54723	6.63582	6.66945	5.83344	8.74652	6.74163	7.17192	6.4639	6.917	6.37299	5.42165	6.75819	6.49321	-6.70985	6.24592	5.98139	11.4119	8.03019	8.26189	7.76974	6.48381	9.59028	9.60568	8.96492	8.89234	8.10369	9.58663	8.43843	8.28439	8.70117	8.56217	9.87631	8.15274	9.63987	8.66992	8.88968	9.26495	8.9689	8.88397	6.44228	9.02651	7.43019	8.4638	7.66312	7.61284	6.72093	6.9952	5.78848	5.05582	6.17193	-7.07539	5.66228	6.59653	7.01977	13.5497	8.4089	6.86053	6.07352	7.05964	8.57341	9.16039	9.65972	8.46756	6.85592	7.75126	6.70911	7.02493	6.30517	8.76631	9.31076	8.81115	9.01935	9.00108	6.37957	7.55336	6.58463	6.22435	1.83915	9.72103	7.50515	9.38696	8.86089	8.47466	8.86374	9.06649	9.03927	7.63299	7.91325	6.50154	1.38412	6.42619	10.9793	6.66456	9.13117	7.69158	6.67973	8.96274
BRD2	Bromodomain-containing protein 2	BRD2_HUMAN	P25440	neural tube closure,nucleosome assembly,regulation of transcription from RNA polymerase II promoter,protein phosphorylation,spermatogenesis,regulation of transcription, DNA-templated,chromatin remodeling	nucleus,nucleoplasm,cytoplasm,nuclear speck,chromatin	chromatin binding,protein serine/threonine kinase activity,protein binding,lysine-acetylated histone binding	-7.24877	-7.30088	3.14142	0.972646	-7.26321	-7.3867	3.74543	4.39168	3.06931	-7.12791	2.92284	-6.85283	-7.60031	2.25976	-7.73862	-6.66984	-7.72141	-7.42317	-6.49087	-6.80086	-7.29109	5.9817	2.47364	2.44619	-7.54164	-7.56466	5.44282	6.14991	4.90075	3.4896	-1.7066	4.00076	-7.0499	-8.2963	-7.09521	7.35595	3.01868	4.86237	3.36005	-7.68889	5.04699	2.89439	-6.99136	-7.30553	2.76131	6.94568	-7.22643	3.60102	1.78847	-6.96721	3.14777	2.86939	-7.39599	-7.94571	-7.306	-7.33309	-6.604	-6.8122	-7.41194	-2.94653	-7.05848	0.171361	3.44771	4.04331	3.89172	5.85249	4.36997	4.76531	5.44658	3.15356	-7.70294	-7.43109	3.02292	6.89295	5.67872	-7.04977	-3.80274	-4.55909	3.73547	-3.68597	-4.35973	-7.27147	-6.86094	4.22767	-4.22003	5.49783	1.92792	-7.48047	5.079	0.239383	-3.80084	0.826854	-0.525908	-0.45961	-7.52827	-6.94271	-5.0025	2.55413	4.70473	4.45515	-4.03703	1.84063
CFL1	Cofilin-1	COF1_HUMAN	P23528	cytoskeleton organization,Rho protein signal transduction,response to virus,regulation of cell morphogenesis,actin cytoskeleton organization,actin filament depolymerization,positive regulation of embryonic development,negative regulation of apoptotic process,positive regulation by host of viral process,establishment of spindle localization,regulation of dendritic spine morphogenesis,cell motility,actin filament severing,actin filament fragmentation	extracellular space,nucleus,cytoplasm,cytosol,focal adhesion,membrane,nuclear matrix,lamellipodium,lamellipodium membrane,vesicle,ruffle membrane,extracellular exosome,actin cytoskeleton	protein binding,actin filament binding	11.1947	11.7693	11.3766	11.935	12.0593	12.1835	11.609	11.7605	12.12	11.6466	10.831	11.9153	12.5324	12.1485	11.9243	12.2457	11.7279	11.9927	11.874	12.4803	12.1178	11.8777	11.7776	11.6985	11.8693	11.9765	11.9255	11.869	11.823	11.2875	11.0354	12.1137	12.8939	11.8357	13.0858	11.683	11.8424	10.9434	11.8738	11.8319	11.3037	11.1471	11.5539	11.7272	11.6649	11.9023	11.5938	11.0775	11.3019	11.7788	11.118	12.0104	11.8809	11.7812	10.9385	11.864	11.1923	12.1088	11.9696	14.3841	12.077	10.3933	11.6958	12.1734	11.0737	11.8199	11.7352	11.7516	11.4319	11.5903	12.0184	11.7623	12.4859	11.4592	11.9897	11.6993	11.4469	12.0593	11.8298	11.4643	12.2017	11.9888	12.1573	11.8276	11.8481	11.8725	11.4788	12.6051	11.4896	11.6698	11.4761	11.7203	11.3861	11.6697	11.5279	11.7569	13.2305	11.4208	11.5429	11.5913	12.0889	11.7161
RBBP7	Histone-binding protein RBBP7	RBBP7_HUMAN	Q16576	DNA replication,chromatin remodeling,regulation of transcription, DNA-templated,histone deacetylation,negative regulation of cell growth,response to steroid hormone,cellular heat acclimation,regulation of gene expression	chromosome, telomeric region,nucleus,nucleoplasm,cytosol,NURF complex,ATPase complex,histone deacetylase complex,NuRD complex,ESC/E(Z) complex	RNA binding,protein binding,histone binding	8.74228	8.68651	8.76445	8.61546	8.66787	8.72663	8.61259	9.04617	8.4908	8.88611	7.71704	8.3437	9.00477	8.78305	9.40823	9.20388	9.07304	8.89994	11.867	9.25254	8.88571	7.85121	7.93004	8.86688	8.54484	8.29367	8.68726	8.50961	8.79958	8.09672	6.65929	8.97288	9.31188	8.58132	9.15942	8.68703	9.10968	8.58811	8.96063	8.47259	8.87913	8.99251	8.12036	8.84196	8.99253	9.29853	8.99783	8.22594	8.49482	8.86192	9.17569	9.04076	9.00168	9.0661	9.13116	8.72877	9.40614	8.62544	9.16122	-3.02283	8.92664	9.38174	8.97264	8.9188	8.15844	8.7492	8.70547	8.71574	7.35981	8.55919	8.8728	8.90232	9.37142	7.94008	8.70859	8.72127	8.73108	8.66999	8.71652	8.31562	9.06535	9.05895	10.0017	7.89063	8.56846	8.66548	7.90963	9.01754	8.79494	8.77078	8.65161	9.0963	8.52756	9.07271	8.97534	9.06427	2.95191	9.09106	8.5377	8.21158	9.04885	8.45665
ZC3HAV1	Zinc finger CCCH-type antiviral protein 1	ZCCHV_HUMAN	Q7Z2W4	protein ADP-ribosylation,protein poly-ADP-ribosylation,response to virus,negative regulation of viral genome replication,innate immune response,defense response to virus,positive regulation of mRNA catabolic process	nucleus,cytosol	NAD+ ADP-ribosyltransferase activity,NAD+ binding,protein ADP-ribosylase activity,RNA binding,protein binding,cadherin binding,metal ion binding	5.90777	6.51384	5.61735	5.92232	5.92629	6.06388	6.3867	6.96784	6.66393	3.74187	5.85011	5.70645	6.79185	7.10832	6.58079	7.28361	6.8288	6.77406	6.81259	7.23417	6.60589	6.26263	5.27212	6.81162	7.0161	6.8186	-5.24936	5.82583	5.93787	5.43345	4.28878	6.67553	7.09184	6.89695	8.16358	3.62483	4.96562	5.54471	6.89458	5.49484	3.45445	6.23162	6.64328	6.38793	7.03382	7.06066	6.05914	4.50216	5.83612	5.10795	7.19439	6.39598	6.75829	6.83289	6.84107	6.67321	7.52198	6.95798	6.98973	-2.86811	6.32589	6.65893	6.48726	6.67614	3.88802	2.78073	6.82233	6.05841	3.77996	4.91178	6.61216	6.43869	7.01997	-6.37512	4.68847	6.13668	6.01299	5.97083	6.67282	5.09947	6.82699	6.96216	6.88422	5.76738	6.88211	2.17145	5.46592	7.38412	4.71172	5.28129	6.42095	6.71788	5.14875	6.78289	6.78239	7.15656	1.72889	6.60744	4.49703	4.91672	6.69028	1.48335
TSG101	Tumor susceptibility gene 101 protein	TS101_HUMAN	Q99816	negative regulation of transcription from RNA polymerase II promoter,regulation of cell growth,protein monoubiquitination,extracellular transport,cell cycle,negative regulation of epidermal growth factor-activated receptor activity,negative regulation of cell proliferation,endosome to lysosome transport,protein transport,macroautophagy,viral release from host cell,keratinocyte differentiation,multivesicular body assembly,viral budding via host ESCRT complex,negative regulation of epidermal growth factor receptor signaling pathway,ubiquitin-dependent protein catabolic process via the multivesicular body sorting pathway,regulation of MAP kinase activity,positive regulation of transcription, DNA-templated,viral budding,cell division,regulation of cell cycle,autophagosome maturation,positive regulation of exosomal secretion,regulation of extracellular exosome assembly,positive regulation of viral budding via host ESCRT complex,exosomal secretion,positive regulation of ubiquitin-dependent endocytosis	nucleolus,cytoplasm,endosome,early endosome,late endosome,multivesicular body,microtubule organizing center,cytosol,plasma membrane,endosome membrane,early endosome membrane,late endosome membrane,extracellular exosome,Flemming body,ESCRT I complex	DNA binding,transcription corepressor activity,protein binding,ligand-dependent nuclear receptor transcription coactivator activity,ubiquitin protein ligase binding,protein homodimerization activity,ubiquitin binding,macromolecular complex binding,virion binding,calcium-dependent protein binding	3.77976	-7.68083	7.61105	5.60886	4.53258	4.60458	5.26739	4.73603	5.75058	4.02724	5.1591	7.37894	5.81251	6.50925	4.99204	5.27855	5.91721	5.14927	7.28664	5.74718	7.02843	5.75463	-6.83958	6.41853	7.63511	7.50649	-5.33432	-6.12822	-6.52391	4.28989	2.27086	-6.4899	4.94867	5.96021	3.88731	-6.39349	3.85968	-7.01347	-7.10409	4.17181	3.17788	4.28291	6.98833	7.53791	6.19934	3.73425	6.45525	3.963	4.26293	2.84298	5.56318	5.24959	0.149598	5.94113	6.40144	5.97825	6.59391	7.11072	6.71966	-2.78493	5.53798	4.6248	5.24683	7.5524	-5.93195	-5.91117	1.78559	-6.31088	-5.89831	-6.67161	7.48875	5.88573	4.93059	2.46274	-6.6527	-6.79341	1.23666	4.91534	5.25133	5.52176	5.77127	5.44835	6.68742	-0.542476	7.18671	-5.99548	0.0236143	4.93206	-3.18243	0.0818648	6.26971	5.46295	3.68964	3.65412	6.10694	6.8081	1.37652	5.80801	-3.35251	-6.2936	6.10169	-3.66112
HNRNPL	Heterogeneous nuclear ribonucleoprotein L	HNRPL_HUMAN	P14866	regulation of alternative mRNA splicing, via spliceosome,RNA processing,mRNA processing,negative regulation of transcription, DNA-templated,regulation of RNA splicing	chromatin,nucleus,nucleoplasm,cytoplasm,membrane,ribonucleoprotein granule,extracellular exosome,ribonucleoprotein complex	transcription regulatory region sequence-specific DNA binding,RNA binding,protein binding,pre-mRNA intronic binding,mRNA binding	9.01406	9.60679	9.23846	9.11631	8.94112	9.28908	9.62908	9.50075	9.78894	8.8111	8.96942	9.05103	9.9274	9.84707	8.86546	9.64642	9.93078	9.30901	10.3401	10.5106	10.1885	8.00086	8.93898	9.42186	9.55615	9.2402	8.32988	9.23282	9.69481	9.30802	9.38218	9.22034	9.56265	8.88713	8.97707	9.69307	9.20241	9.4574	9.39568	9.18361	9.48929	9.34904	9.23421	9.52191	9.82962	9.19832	9.94107	9.00197	9.01897	9.16556	10.2499	9.79491	9.53147	10.1412	9.71974	9.83265	10.4197	10.694	9.92189	-2.98406	9.11599	10.2737	10.1156	9.4469	9.30979	9.83738	9.40852	9.51054	9.28095	9.28691	9.84792	9.16188	9.50426	9.42053	9.76557	9.30414	9.28644	9.1155	9.63959	8.94385	9.54664	9.62874	10.3464	8.46992	9.40607	9.08584	9.30351	9.14228	9.45096	9.35619	9.36838	9.65633	9.06217	9.85875	9.89785	10.3452	3.06597	9.9454	9.51856	9.35947	9.50468	9.49674
CHTOP	Chromatin target of PRMT1 protein	CHTOP_HUMAN	Q9Y3Y2	in utero embryonic development,mRNA export from nucleus,positive regulation of cell proliferation,positive regulation of histone methylation,positive regulation of ATPase activity,positive regulation of helicase activity	nucleoplasm,nucleolus,nuclear speck,cytoplasmic ribonucleoprotein granule,transcription export complex,nucleus	RNA binding,protein binding,methyl-CpG binding,mRNA binding	6.80547	7.16441	7.60454	6.78996	7.13259	7.10374	7.44673	7.96605	7.33583	7.6032	7.97144	7.18947	6.44949	6.55211	6.82261	6.49055	5.9724	5.44289	5.22997	3.59373	5.18536	7.72155	6.99412	6.45295	5.07153	5.92082	5.71113	6.50417	6.1295	5.4483	7.13809	7.0714	3.48558	5.97602	3.7411	7.51761	7.95965	7.92276	7.94274	7.20111	8.21569	7.52818	7.72094	8.0933	7.79011	7.14975	6.6946	7.50652	5.32888	6.95227	7.4062	7.25246	6.00851	7.54665	6.98408	7.15357	5.85636	5.77575	6.34152	-3.03737	6.81049	7.13122	7.11428	7.26865	7.88368	6.97479	6.92993	6.83122	6.21362	7.51214	5.26508	4.26841	6.60275	7.69001	7.5101	7.34996	7.19147	7.00876	7.58287	7.58804	6.60807	5.96861	4.66969	7.35783	5.8151	6.11493	6.5526	4.4009	7.80001	7.78652	7.7808	7.21149	6.59589	6.88906	7.2281	5.99121	1.88656	7.17138	7.2628	6.85233	5.37875	7.51669
TMOD1	Tropomodulin-1	TMOD1_HUMAN	P28289	adult locomotory behavior,pointed-end actin filament capping,lens fiber cell development,muscle contraction,actin filament organization,myofibril assembly	cytosol,striated muscle thin filament,actin filament,membrane,myofibril,sarcomere,cortical cytoskeleton,cytoskeleton	actin binding,actin filament binding,tropomyosin binding	10.0787	10.5747	9.66637	9.17093	9.95691	10.1065	9.33967	8.52356	8.55127	10.6748	11.0613	10.7697	8.3671	8.42782	8.42973	7.34005	6.61975	5.64878	7.58922	7.28062	8.1304	5.67283	10.7512	-7.61432	-7.47463	-7.70892	9.99929	9.862	10.6127	10.8027	10.9241	10.6392	-6.95223	2.86691	-6.98067	10.0021	9.86982	10.4869	9.67005	10.0737	10.2991	9.82872	9.7553	9.36817	8.7676	9.03328	8.90126	10.6369	10.7294	10.863	8.43697	7.52175	8.49366	6.89714	5.73653	6.17151	6.74559	7.8548	7.46687	-2.86991	10.4119	-7.20264	-7.19603	1.91591	10.2268	10.3292	10.6572	11.2688	10.9419	10.7529	-7.56465	-7.75718	-7.41275	10.1148	10.6013	10.2778	10.1066	9.74477	8.80483	10.8353	8.40822	6.5362	7.66675	8.212	-7.59929	10.158	10.7887	-3.68866	10.1196	10.0143	9.65073	8.90071	10.7431	8.15079	6.26839	7.35575	3.77099	-4.16092	10.4044	10.9879	-7.5782	10.3313
YTHDC2	Probable ATP-dependent RNA helicase YTHDC2	YTDC2_HUMAN	Q9H6S0	spermatid development,response to tumor necrosis factor,positive regulation by host of viral genome replication,oocyte development,meiotic cell cycle,germline cell cycle switching, mitotic to meiotic cell cycle,response to interleukin-1	endoplasmic reticulum,ribonucleoprotein granule,perinuclear region of cytoplasm,intracellular,nucleus	RNA binding,protein binding,ATP binding,RNA-dependent ATPase activity,ATPase activity,3'-5' RNA helicase activity,RNA polymerase binding,N6-methyladenosine-containing RNA binding	5.5549	6.49371	5.14168	4.98473	7.16713	5.54886	6.81769	6.80232	7.17737	6.37716	4.26306	3.78776	7.57573	7.10429	7.035	6.49697	6.64571	6.63408	6.47561	7.70962	7.34958	6.84727	5.70337	6.7958	7.58447	6.34749	-5.35476	-6.23961	6.55263	-6.85413	5.78657	2.77977	6.64439	6.34703	3.7054	3.9501	3.80977	2.91992	4.14244	5.05427	7.40749	4.42541	6.74565	5.9762	6.98787	4.81825	6.04415	5.31993	6.16973	3.87386	7.25222	6.60865	6.18298	7.23221	6.9261	6.51716	6.84997	7.49548	6.31649	-3.01517	6.87159	6.72682	7.64017	7.79952	-5.9266	-5.67129	3.27148	-6.32971	-5.50844	1.88006	6.37176	6.68654	6.53987	-6.60503	4.6826	4.99187	5.7301	5.90024	6.93246	4.80933	7.23834	6.59225	7.17827	6.27532	6.90925	-1.68058	0.570739	5.56561	3.55993	5.53473	5.71575	5.95009	5.12117	6.68128	6.89182	6.88731	1.92821	7.38884	-2.77547	-3.31936	6.53272	1.02315
HNRNPC	Heterogeneous nuclear ribonucleoproteins C1/C2;Heterogeneous nuclear ribonucleoproteins C1/C2;Heterogeneous nuclear ribonucleoproteins C1/C2 (Fragment)	B2R5W2_HUMAN;B4DY08_HUMAN;G3V4W0_HUMAN	B2R5W2;B4DY08;G3V4W0				7.94441	9.39363	8.41239	9.04669	9.53296	9.19312	8.27052	8.60789	8.80499	8.958	8.16247	9.10855	9.10364	9.04208	8.45862	8.77059	9.13388	8.78975	8.73816	8.30105	8.24639	10.1633	8.85321	8.27298	7.88394	8.11987	9.74425	9.81461	9.05137	9.36646	9.02785	9.42403	6.94433	7.65374	7.31386	8.9683	9.82496	9.908	8.63592	9.40936	9.86143	8.34726	8.27904	9.18493	8.78455	9.03649	9.48044	9.08506	9.19602	9.05384	9.03963	9.71034	9.28361	8.7466	8.53723	9.04344	8.28275	7.91053	7.4485	9.30989	8.50319	8.69853	7.99034	7.20045	9.35444	9.32764	8.94369	9.11596	9.24383	8.75045	7.68227	7.00569	7.55751	9.65462	10.6555	9.56652	8.58348	9.25759	8.56113	8.74301	8.86812	8.89807	8.42853	9.50826	8.09226	9.53675	9.27278	7.30398	9.56709	9.30224	8.60375	9.10049	9.11164	9.34453	8.77576	7.88059	8.90654	7.9631	9.20859	9.03675	7.41516	9.95888
EML4	Echinoderm microtubule-associated protein-like 4	EMAL4_HUMAN	Q9HC35	mitotic cell cycle,microtubule-based process,mitotic metaphase plate congression,attachment of spindle microtubules to kinetochore,cell division,microtubule cytoskeleton organization	cytoplasm,microtubule organizing center,cytosol,microtubule,membrane,midbody,mitotic spindle	molecular_function,protein binding,alpha-tubulin binding,beta-tubulin binding,microtubule binding	7.56269	7.95223	7.83248	7.59929	7.68785	8.36044	6.52511	6.07809	6.92435	7.12285	6.50523	7.85679	4.67259	6.68244	6.5089	6.4232	6.91056	7.0207	7.68759	7.21869	7.33952	8.84404	7.78215	6.71965	5.37679	6.6271	3.65849	6.15527	7.00074	6.46525	6.85241	6.2829	5.87111	6.61851	6.74323	5.62899	6.43041	4.76126	7.52936	7.81917	7.98858	6.69316	7.09309	7.52544	7.01671	5.69195	6.093	6.97907	7.16379	6.52646	5.67269	6.30006	5.89042	6.08911	6.13867	7.04843	5.93096	6.75832	7.14873	9.20449	6.84444	5.3018	5.28724	4.39445	5.10421	5.73169	6.62955	6.14963	4.68345	3.37946	6.56276	5.47678	3.81242	3.73807	5.46346	5.29624	7.78247	7.88253	6.50918	7.16162	5.95464	6.78482	7.41527	8.31309	6.24118	5.60483	6.53352	6.41095	5.60689	7.77903	7.1039	6.26722	6.88978	5.95439	6.4254	6.61267	8.02446	4.99449	5.82182	4.73751	5.28399	4.83259
NEMP1	Nuclear envelope integral membrane protein 1	NEMP1_HUMAN	O14524	nuclear membrane organization	nuclear envelope,nuclear inner membrane,integral component of membrane	molecular_function	5.27602	5.55818	6.04401	4.46485	5.47201	5.77168	6.42458	3.61527	7.0914	5.94298	6.60502	6.77529	7.34781	6.3693	6.69875	6.02922	7.65303	6.47559	7.23148	7.21597	7.34007	4.17295	5.80545	5.99114	7.38722	7.39641	-5.51481	-6.16661	-6.209	5.41343	5.81221	0.20407	7.14728	7.96005	7.35561	5.8637	5.8103	6.58767	5.80264	5.81832	5.62875	5.71574	5.75546	5.86911	7.36363	5.7668	6.09114	5.82985	5.6368	6.62814	7.02791	6.61953	7.2434	7.73833	6.75202	4.85417	7.47974	6.94155	7.85337	-2.90651	5.91554	7.35635	7.67769	7.62123	5.17837	-5.8205	3.21644	1.28833	4.15379	3.40078	8.21302	7.91721	8.02418	6.35611	-6.68406	6.64293	5.62607	5.23618	5.71042	6.4411	6.80528	6.71928	7.2625	4.9892	6.92492	-5.96347	3.8099	7.48765	6.08722	5.7499	5.7801	6.40719	6.0316	6.96362	6.44817	7.42489	1.50451	7.55175	0.8581	2.94763	8.05147	2.10499
ATP6V1G1	V-type proton ATPase subunit G 1	VATG1_HUMAN	O75348	cellular iron ion homeostasis,regulation of macroautophagy,cellular response to increased oxygen levels,hydrogen ion transmembrane transport	lysosomal membrane,cytosol,plasma membrane,apical plasma membrane,extracellular exosome,vacuolar proton-transporting V-type ATPase, V1 domain,vacuolar proton-transporting V-type ATPase complex	protein binding,ATPase activity,proton-transporting ATPase activity, rotational mechanism,ATPase binding	0.0782442	5.36439	3.28296	4.23516	2.36411	4.94413	2.89444	3.15063	6.34303	5.32861	5.08002	5.64659	5.50183	5.10272	4.9589	6.17453	7.39163	5.93722	-6.51196	5.69869	5.8074	6.59679	6.111	6.95538	4.6958	6.81837	5.44435	6.6793	4.42512	4.1831	7.26115	5.93896	6.23149	7.25934	0.380362	-6.3404	-6.76314	4.3194	5.98315	-7.74546	2.09945	-7.21604	4.51121	5.58833	6.35109	5.05062	4.34421	-7.1252	5.72854	-6.71951	5.84707	5.35797	3.12529	6.34347	4.24091	5.69476	4.61232	4.40796	6.56708	8.1177	5.11515	5.88358	5.25268	6.24354	6.00917	7.61053	6.21915	3.75045	7.92194	3.83857	5.43264	7.43942	4.65842	-6.6683	-6.74879	7.64264	2.90853	3.8478	4.12936	5.35174	5.18782	6.50113	1.66471	6.35389	6.15652	5.51626	5.79441	4.62373	-2.92804	0.112382	0.961167	5.24864	-2.70539	4.77678	5.42638	5.19579	6.61643	5.79327	6.61295	5.17032	5.8435	-1.92482
ARPC1B	Actin-related protein 2/3 complex subunit 1B	ARC1B_HUMAN	O15143	regulation of actin filament polymerization,response to estradiol,Arp2/3 complex-mediated actin nucleation,response to estrogen	nucleus,cytosol,focal adhesion,actin cytoskeleton,extracellular exosome,Arp2/3 protein complex,tubulobulbar complex	actin filament binding,structural constituent of cytoskeleton,protein binding	7.54167	7.84224	7.60768	7.52339	7.8983	7.1587	4.28373	6.14349	5.40719	6.93318	8.06412	7.65288	6.20467	4.68781	4.71605	5.10312	5.28499	6.30231	3.90682	6.10936	5.9694	7.72214	7.40688	6.43984	5.45289	6.52577	9.22114	8.31611	8.05999	8.35807	8.5272	8.72861	6.3	5.15003	1.92052	6.65258	6.95901	6.13051	6.27143	7.76185	7.12377	7.48634	7.11398	7.10727	6.22582	6.85024	6.28186	3.85002	6.17111	7.97158	6.02817	5.99038	-7.33519	6.65069	6.1983	6.9037	7.21035	6.84782	5.94067	-2.94055	7.5959	6.60337	6.5943	6.58316	8.80891	8.26374	8.87795	8.34217	8.42835	7.47942	5.01755	5.05187	5.85823	6.18675	7.0068	6.55586	7.66386	7.5268	5.27813	7.55006	5.20284	5.56347	5.32852	7.56451	6.1395	8.53241	8.53796	4.45685	6.5807	7.05235	7.23586	6.45264	5.99757	1.56112	6.58423	6.66628	2.32768	6.59361	8.6502	8.08331	5.30922	6.58314
PI4KA	Phosphatidylinositol 4-kinase alpha	PI4KA_HUMAN	P42356	phosphorylation,phosphatidylinositol biosynthetic process,signal transduction,viral RNA genome replication,multi-organism membrane organization,viral replication complex formation and maintenance,phosphatidylinositol phosphorylation,phosphatidylinositol-mediated signaling	cytoplasm,cytosol,plasma membrane,focal adhesion,membrane,Golgi-associated vesicle membrane,extracellular exosome	1-phosphatidylinositol 4-kinase activity,protein binding,ATP binding,kinase activity,cadherin binding,phosphatidylinositol kinase activity	6.52826	6.74453	7.49778	6.92923	5.65618	6.09817	7.04566	7.39216	6.70694	6.70494	5.73225	6.28093	7.08137	7.1459	7.43411	7.31824	7.6441	7.32269	8.14084	7.72689	7.72844	6.42534	-0.298409	6.16619	7.04887	7.35017	-5.27673	-6.12923	2.70159	8.2184	4.8473	4.44596	7.44818	7.50067	6.74269	-6.36905	2.8459	7.79304	-6.95063	6.17213	6.49734	5.8254	6.92744	6.22089	6.84407	4.88951	6.30626	5.73898	3.99617	6.24213	6.89469	6.64153	6.78407	6.86093	7.42481	7.32426	7.77449	7.3343	7.21493	-3.05474	6.58064	6.00972	6.70324	6.62419	-5.79777	-5.9477	4.03222	2.24893	2.17852	3.96173	7.54997	7.6241	7.1676	3.42882	-6.50905	6.7401	6.92352	6.22786	7.04825	6.23937	7.22046	7.42834	7.86539	3.06346	6.85508	-2.90146	5.83722	7.23052	1.4233	1.90628	6.32458	6.01328	5.32576	6.77343	7.20333	7.44124	1.76295	6.44572	-2.57108	2.79639	7.44723	1.21996
LARP4	La-related protein 4	LARP4_HUMAN	Q71RC2	translation,cytoskeleton organization,posttranscriptional regulation of gene expression,regulation of cell morphogenesis,positive regulation of translation	cytoplasmic stress granule,cytosol,membrane	RNA binding,mRNA 3'-UTR binding,protein binding,poly(A) binding	5.60643	5.20117	6.34368	4.54899	6.14344	8.90778	6.6649	7.09159	6.42245	8.06378	5.74017	3.64957	7.28517	7.25172	7.27836	7.43159	7.86572	6.69963	8.23166	8.08469	7.19412	6.56919	3.08897	7.12908	7.59843	7.56048	3.96037	-6.54014	3.39715	-7.1087	5.17169	6.30033	7.16095	7.42399	7.70702	4.47624	5.16961	-6.83933	5.94829	6.64453	5.98958	6.05982	6.01534	6.51564	7.07473	6.89502	7.34709	5.04606	8.60654	5.4692	7.32351	6.90646	6.53165	7.65726	6.65708	7.34292	7.94179	7.78797	7.52628	-3.13486	6.245	6.90381	7.32614	6.47703	3.08787	-5.6076	5.95262	3.47207	-5.78895	5.40221	6.71987	7.11864	7.27436	4.49651	4.52886	5.20197	5.71709	6.5334	6.72631	5.81784	7.27175	7.33231	7.83682	4.82908	7.42933	0.272461	1.45444	7.43065	0.935508	6.19413	6.19693	7.10561	6.37393	6.92054	7.21909	7.75201	1.55507	6.90233	1.14429	1.02844	7.03762	4.74245
SSFA2	Sperm-specific antigen 2	SSFA2_HUMAN	P28290		nucleoplasm,cytosol,plasma membrane	receptor binding,actin filament binding	3.88515	7.71337	5.22665	-7.70763	6.31577	5.47255	6.43453	5.8421	5.36694	6.53305	6.28969	5.94998	5.50436	6.58237	6.56001	6.06817	6.23268	4.58526	6.71684	5.94334	6.58094	5.77832	6.58532	-7.91675	5.83026	3.99676	-5.25721	-6.25899	-6.54919	-7.19304	-6.64471	4.67333	3.94164	5.69599	-7.03603	-6.33026	-6.84669	5.0603	6.85145	4.10209	8.08603	4.49549	5.77051	7.4363	6.80862	5.42412	6.40944	5.35989	6.61555	6.463	4.64038	6.61926	6.49826	5.11223	6.3517	-1.98614	3.66259	5.95772	6.69854	-2.77985	6.08117	7.04269	5.99826	7.25887	3.81107	-6.01943	-6.94295	5.15627	4.87692	3.63475	6.47633	5.88155	7.04394	-6.4564	1.58728	-6.8224	5.60839	1.36023	5.88119	6.25757	6.21558	5.6287	6.41371	6.18182	0.636754	-6.02179	-3.05481	0.867201	-2.70555	6.34652	5.90077	6.21406	6.14615	5.9193	3.15926	5.43962	1.65066	6.76661	-3.05044	4.55598	6.46727	-3.89718
NXT1	NTF2-related export protein 1	NXT1_HUMAN	Q9UKK6	mRNA export from nucleus,protein export from nucleus,protein import into nucleus,nucleocytoplasmic transport	nucleus,nucleoplasm,cytoplasm,cytosol,nuclear speck,nuclear RNA export factor complex,nuclear pore,nuclear pore central transport channel	protein binding,small GTPase binding	5.37961	-7.42709	6.37376	4.65351	-7.08472	3.14595	-0.732643	5.10189	4.74324	1.96483	4.37662	-6.54904	4.33608	1.74078	-7.43502	-6.45965	2.72711	3.91624	-6.72925	-7.16292	-7.40214	-6.94667	-6.60761	4.06438	4.57754	4.34259	-5.4155	-6.58494	-6.28127	2.82754	-6.59186	-6.88715	2.41972	-7.96868	-6.9374	-6.30067	2.92833	3.65979	2.66646	6.48777	-6.68465	5.55606	3.48344	2.6356	3.61539	3.85766	4.09886	3.5085	5.68396	2.05935	4.30746	6.96587	5.00946	2.21765	-5.49133	2.69377	-6.50403	-7.20066	-7.41019	-2.79956	1.55601	2.6105	-7.01947	5.51097	-5.75729	-5.85349	-6.79773	-6.23244	-5.4888	3.38595	4.39718	-7.44552	4.59149	-6.63939	4.21022	2.09224	1.4421	0.238247	3.03749	-0.0691943	-0.452719	0.0612342	-7.0981	-6.77714	4.32817	-6.0939	-3.55049	-4.16212	0.0958173	0.823191	3.8917	3.85731	3.75061	5.42759	-0.193301	-7.03829	-0.621775	0.367335	-6.13617	-2.77843	0.514382	-0.11231
CALD1	Caldesmon	E7EX44_HUMAN	E7EX44				6.15931	6.74061	5.88786	7.6506	7.12919	6.15221	5.47478	7.66974	6.37084	7.00143	6.74868	5.42087	-7.89069	5.65328	7.10413	1.98291	6.08061	2.14758	6.43469	6.09344	5.9673	8.99822	6.65876	7.52239	6.32416	5.41561	7.69802	5.83719	5.87683	7.71156	5.61198	6.34387	6.59854	7.6375	5.82325	6.33551	6.88282	6.22268	6.59899	6.67074	5.1674	5.30453	5.0021	6.06636	5.76945	7.15379	5.03301	6.44717	6.55227	5.22266	7.37402	5.5414	5.37496	5.03705	6.37327	3.789	4.44299	4.98347	5.26526	-3.17923	6.42847	4.87344	3.99079	5.13064	6.72233	5.63554	8.62045	6.53334	5.19009	5.49316	6.53662	6.68927	5.76014	6.61678	6.94503	6.55202	6.26259	6.97734	6.50512	6.39032	1.62224	3.4037	6.16514	7.82849	6.42072	6.47068	6.5558	6.68643	6.48034	6.14571	5.45766	5.98541	6.07403	6.09679	5.06644	4.89724	1.62462	4.66496	6.99277	5.73886	6.32867	6.70461
ATP5J2	ATP synthase subunit f, mitochondrial""	ATPK_HUMAN	P56134	mitochondrial ATP synthesis coupled proton transport,hydrogen ion transmembrane transport	mitochondrion,mitochondrial inner membrane,integral component of membrane,nuclear membrane,mitochondrial proton-transporting ATP synthase complex,proton-transporting ATP synthase complex, coupling factor F(o)	proton-transporting ATP synthase activity, rotational mechanism	5.30241	6.14292	5.32729	5.51913	5.39859	5.76969	6.79783	6.64197	6.12518	5.17272	5.50659	6.07077	6.72053	6.15302	6.44096	6.77417	6.6846	6.30612	6.50795	6.42979	6.76147	8.77376	6.009	6.41892	7.14569	6.69054	4.76049	-6.37075	5.74704	4.77763	5.33446	-6.64014	6.51356	6.71911	6.53943	4.89443	3.47095	6.5321	2.72047	5.75356	5.08231	5.58018	5.16388	5.60154	6.57681	-6.66669	6.39618	4.93114	6.40495	5.91909	6.6686	6.94872	6.02896	6.66672	6.63217	6.86997	6.47289	6.5442	6.11679	10.6156	5.90746	7.06957	7.22296	5.91809	4.19154	-5.5723	5.06089	5.57866	5.33452	5.80718	6.42094	7.53724	6.57525	4.00019	-6.68156	6.78151	5.59087	5.56247	6.52166	5.58336	6.43817	6.5883	6.5664	7.39138	6.75171	1.37893	1.15732	6.5907	4.96583	4.51878	5.44853	2.1021	5.75173	6.54876	6.72295	6.37796	8.26151	6.73687	1.22671	5.57345	6.84448	1.36671
LIMCH1	LIM and calponin homology domains-containing protein 1	LIMC1_HUMAN	Q9UPQ0	positive regulation of protein phosphorylation,negative regulation of cell migration,actomyosin structure organization,positive regulation of stress fiber assembly,regulation of focal adhesion assembly,cytoplasmic actin-based contraction involved in cell motility	stress fiber,cytoplasm	actin binding,myosin II head/neck binding,metal ion binding	5.70697	7.46593	7.19121	5.3127	5.92945	6.59273	7.05193	4.96087	2.12255	6.78459	6.79602	7.48395	-7.65353	4.46036	4.38853	-6.5621	-7.45389	5.10623	3.52349	4.61139	5.10761	-7.20045	7.09292	-7.50613	-7.796	0.807986	-5.50517	-6.54512	4.86016	-6.96279	5.04826	1.4021	-7.04606	-8.31253	-6.81652	-6.23427	-6.95676	-6.8394	5.68347	7.67642	6.59148	8.38356	5.97959	5.62138	-7.79729	3.65782	1.78548	5.7591	7.03485	7.70604	4.13457	4.59304	3.51139	2.23032	1.36254	2.085	1.64145	6.75419	2.93023	-3.23727	7.5724	-7.4924	-7.12104	-7.40378	-5.89891	-6.01587	4.65737	5.66351	-5.53413	3.82357	-7.91996	-7.73834	-7.54226	-6.53753	-6.59314	-6.82715	6.78803	5.94496	4.71178	7.02152	0.398455	-2.96992	4.41416	-0.0537608	-4.83138	-2.39671	-0.170809	-7.3917	-6.67681	6.65046	6.66151	-0.784662	6.83333	4.07966	1.89262	3.77529	2.16757	-7.33907	-2.41914	1.31765	-7.73352	-6.65261
COG8	Conserved oligomeric Golgi complex subunit 8	COG8_HUMAN	Q96MW5	retrograde transport, vesicle recycling within Golgi,Golgi organization,protein transport,glycosylation,intra-Golgi vesicle-mediated transport	Golgi membrane,Golgi apparatus,membrane,trans-Golgi network membrane,Golgi transport complex	protein binding	2.82089	-7.41086	-7.45011	-7.68966	-7.33135	-7.16761	5.22572	5.94492	2.12677	3.31587	-6.841	-6.58247	3.76604	3.57666	2.99741	6.48523	-2.6242	4.96528	4.54865	5.87675	3.45365	-7.27647	1.00999	0.959287	5.3632	-7.47569	-5.3364	-6.51728	-6.33938	-7.23026	-6.53296	-6.7104	-6.98571	7.29093	4.05024	-6.57156	-6.70116	-6.97697	-6.83478	-7.62702	-6.71568	-7.37566	-6.80167	-7.48598	2.43506	-6.62737	-7.4591	-6.75782	2.9561	2.39543	5.94933	-7.79558	9.35254	3.5573	-7.18111	6.46873	4.62934	3.49985	6.53538	-3.12721	3.97734	4.04061	3.44802	1.19902	-5.97265	-5.72493	-6.98041	-6.02426	3.32352	-6.79016	1.05916	3.89603	6.37037	-6.32431	-6.56323	-6.90123	-4.01336	-7.39621	4.43247	-3.3692	3.44671	2.9421	4.62635	-3.13324	-0.384402	-6.06435	-6.82454	1.45182	-6.7499	-7.05916	-7.22111	-3.8838	-0.468764	2.5021	0.948307	4.88819	0.425065	2.89588	-6.226	-3.16363	3.77519	-6.59626
AIFM1	Apoptosis-inducing factor 1, mitochondrial""	AIFM1_HUMAN	O95831	response to ischemia,apoptotic process,activation of cysteine-type endopeptidase activity involved in apoptotic process,response to toxic substance,chromosome condensation,mitochondrial respiratory chain complex assembly,positive regulation of apoptotic process,positive regulation of neuron apoptotic process,protein import into mitochondrial intermembrane space,neuron apoptotic process,intrinsic apoptotic signaling pathway in response to endoplasmic reticulum stress,cellular response to hydrogen peroxide,cellular response to estradiol stimulus,cellular response to nitric oxide,cellular response to oxygen-glucose deprivation,response to L-glutamate,regulation of apoptotic DNA fragmentation,cellular response to aldosterone,programmed cell death	nucleus,mitochondrion,mitochondrial inner membrane,mitochondrial intermembrane space,cytosol,perinuclear region of cytoplasm,cytoplasm	DNA binding,NADH dehydrogenase activity,protein binding,NAD(P)H oxidase activity,oxidoreductase activity, acting on NAD(P)H,protein dimerization activity,FAD binding	8.51547	8.46789	8.28112	8.75851	8.32205	8.61394	8.91495	8.82623	9.13419	8.45889	7.83718	8.62274	8.85365	8.51575	8.47194	8.92443	8.45625	8.57804	9.54606	8.86352	7.68008	9.89247	8.71296	8.9641	8.94028	9.73258	8.19312	7.50644	7.6369	8.16464	7.90941	8.84227	8.38199	8.12522	9.14548	8.58491	8.75359	9.10008	9.11032	8.22988	8.46109	8.83505	8.55635	8.67959	9.58705	8.6903	7.6506	8.2692	8.14271	8.42467	8.74808	8.82728	9.60956	9.07646	7.60606	8.81514	9.48171	8.53752	8.84435	-2.93459	8.4144	9.1876	8.7938	8.68145	6.67642	8.47675	7.92178	8.13372	8.28826	8.06197	9.36249	9.18117	9.36852	9.08166	8.65192	9.08937	8.42149	8.56484	8.95846	8.30627	8.61378	8.65291	8.69655	9.30272	9.21232	7.77882	8.30544	8.5509	8.81286	8.60043	8.69033	8.64265	8.27886	9.06164	8.49922	8.95453	2.73991	8.88761	7.69165	8.16132	9.30406	8.94099
PRDX1	Peroxiredoxin-1	PRDX1_HUMAN	Q06830	hydrogen peroxide catabolic process,skeletal system development,retina homeostasis,cell proliferation,natural killer cell activation,regulation of stress-activated MAPK cascade,erythrocyte homeostasis,natural killer cell mediated cytotoxicity,regulation of NIK/NF-kappaB signaling,cellular response to stress,response to oxidative stress,removal of superoxide radicals,leukocyte activation,cell redox homeostasis	extracellular space,nucleus,cytoplasm,cytosol,melanosome,extracellular exosome	RNA binding,peroxidase activity,protein binding,thioredoxin peroxidase activity,identical protein binding,cadherin binding	11.6292	11.7472	11.4473	11.6795	12.1165	11.8527	11.7428	12.0294	12.1561	11.3383	11.5826	11.3629	11.6208	11.6857	11.1831	11.4581	11.9522	12.1562	11.4287	11.4236	11.8822	10.8634	11.0608	11.5845	12.1371	11.9507	11.4109	12.249	11.9206	11.2939	10.8036	11.7148	12.1958	12.7428	12.8869	11.2872	11.6138	10.9879	11.6592	11.4852	11.6001	11.3713	11.2644	11.461	11.2673	11.4849	11.1387	11.0164	11.829	11.3544	11.5412	11.5215	11.8335	11.4443	11.8727	11.3921	11.2691	11.5053	11.8896	9.46811	11.5486	11.9107	11.2775	11.7495	10.703	11.8926	11.2886	10.8409	10.9856	11.1356	11.8366	11.8233	11.196	10.9078	11.4073	11.4061	11.6079	11.8829	11.9761	11.4279	11.4965	11.8555	11.5782	10.9621	11.8907	11.8602	11.2708	12.6085	11.2963	11.5815	11.3656	11.2969	11.3999	11.6321	11.5697	11.5547	10.5083	11.6459	11.2947	10.9874	11.6186	11.2404
PRDX2	Peroxiredoxin-2	PRDX2_HUMAN	P32119	defense response to tumor cell,respiratory burst involved in inflammatory response,response to oxidative stress,regulation of hydrogen peroxide metabolic process,removal of superoxide radicals,positive regulation of blood coagulation,negative regulation of lipopolysaccharide-mediated signaling pathway,negative regulation of NF-kappaB transcription factor activity,response to lipopolysaccharide,cellular response to oxidative stress,T cell proliferation,hydrogen peroxide catabolic process,regulation of apoptotic process,negative regulation of apoptotic process,positive regulation of MAPK cascade,negative regulation of T cell differentiation,thymus development,homeostasis of number of cells,negative regulation of extrinsic apoptotic signaling pathway in absence of ligand,cell redox homeostasis,cellular response to stress,leukocyte activation	cytoplasm,cytosol,extracellular exosome	protein binding,thioredoxin peroxidase activity,antioxidant activity	9.93831	9.86349	9.86277	10.2586	10.2388	10.1606	10.3401	10.4648	10.3853	10.0456	9.68333	9.6362	10.6269	10.2884	10.0238	10.3586	10.3256	10.304	10.481	9.88308	10.0547	10.0607	9.7855	10.2247	9.98044	10.1576	10.258	9.4115	9.54442	9.90868	9.51623	10.0518	10.7709	10.248	10.649	10.3284	10.1621	9.63287	10.1339	10.3276	9.89178	10.4499	10.1875	9.97055	10.1456	10.5206	10.07	10.1755	9.87519	9.8046	10.1472	9.9902	9.80004	9.60451	9.52008	9.96934	9.91709	10.0868	10.1655	8.57215	9.57007	9.81645	9.65183	9.89829	9.79553	10.0514	10.1519	9.68992	9.32347	9.6671	9.9392	10.2988	9.83668	9.49416	9.59635	10.2189	9.88819	10.2193	10.3968	9.78839	10.313	10.3294	10.1396	9.92308	10.1209	9.73797	9.82557	10.556	10.0411	10.1178	10.2027	10.2454	9.95176	9.97914	9.69798	10.0565	9.07111	9.78886	9.9996	9.56016	10.0249	9.76981
KPRP	Keratinocyte proline-rich protein	KPRP_HUMAN	Q5T749		cytoplasm,extracellular exosome	protein binding	10.3276	8.47084	10.6518	9.03644	8.56143	7.37283	7.59614	3.13028	8.46089	8.0506	9.08226	8.82168	8.37693	-7.73084	6.66187	3.07477	-1.81847	7.44109	-6.87356	4.49083	7.24764	7.04713	8.66892	7.58061	6.39368	7.06811	9.66536	8.96343	7.65282	7.56109	10.5447	7.55202	5.67216	7.17192	7.11483	9.48037	8.88941	8.77139	8.99943	8.30061	8.7871	10.5555	10.1718	7.17781	8.19037	8.60858	7.88508	10.0176	8.29777	8.55151	8.73122	7.13344	7.52414	-2.62126	8.12226	2.13157	3.87286	2.49312	8.22125	-3.18083	7.82562	-7.19513	4.32867	7.63341	8.92438	9.36107	6.77488	8.22209	7.1533	9.13627	6.71816	7.85496	8.04975	9.34909	7.50143	7.701	9.81674	8.32357	6.39577	8.65151	2.43599	2.89913	1.62164	7.85802	7.01413	8.76054	8.55261	6.65297	9.04706	8.69571	9.30172	8.22801	8.95562	7.79627	2.54419	4.86241	2.3224	1.58898	8.35344	8.17055	7.54096	8.18384
HP1BP3	Heterochromatin protein 1-binding protein 3	HP1B3_HUMAN	Q5SSJ5	nucleosome assembly,regulation of transcription, DNA-templated,regulation of cell proliferation,heterochromatin organization,cellular response to hypoxia,regulation of nucleus size	nucleus,chromosome,nuclear speck,nucleosome	DNA binding,protein binding,nucleosome binding	7.68389	7.73344	7.87062	8.32745	6.85179	7.59384	8.35373	8.28061	7.67251	7.87974	7.52975	7.35741	7.19822	8.44067	7.54271	8.57545	8.69482	8.60122	8.69172	9.11958	8.02422	8.93074	4.41532	8.45726	8.47255	8.44737	8.5783	8.37721	7.02848	7.46457	7.93816	7.99991	9.05387	8.67874	8.46912	8.57304	8.71543	9.02718	8.1412	7.9376	7.7494	7.97565	7.83264	7.64158	7.52874	8.15018	7.79476	6.93362	7.69457	7.98906	7.71749	7.95303	8.245	8.11798	8.45034	7.86039	8.39469	8.41006	8.48345	6.58097	6.93831	8.2156	8.49575	8.24128	7.955	8.07288	8.01451	7.44882	8.10703	7.98995	8.39729	8.45987	8.2757	8.73479	8.4913	8.89991	7.76265	7.59103	8.10228	7.58897	7.7272	8.62383	8.61184	6.67303	8.45906	7.99466	7.80088	8.73391	8.77188	7.94273	7.81662	7.82456	7.53908	7.97184	8.1429	8.4294	6.75964	8.31754	8.01413	7.8486	8.37762	8.70867
HNRNPH3	Heterogeneous nuclear ribonucleoprotein H3	HNRH3_HUMAN	P31942	mRNA splicing, via spliceosome,RNA processing,RNA splicing,epithelial cell differentiation,regulation of RNA splicing	nucleus,nucleoplasm,spliceosomal complex,ribonucleoprotein complex	RNA binding,protein binding	6.3401	6.15886	6.62559	7.01031	6.19247	6.02046	6.34225	3.56426	5.99381	6.45303	2.95026	5.62818	5.61457	5.22398	5.99265	7.98284	5.76113	6.01852	6.80865	5.67179	5.50139	6.63751	4.55112	5.59293	3.5295	5.04105	6.04508	6.41288	6.62192	6.31986	4.56175	6.92761	-6.6121	2.04507	4.49398	5.6274	5.31428	5.58768	7.53303	6.38167	6.60614	6.91152	6.8335	6.81991	5.24738	5.78569	5.48655	4.60871	5.21174	3.30954	6.2214	4.16336	5.70927	6.15661	6.26589	5.60161	6.58603	5.62324	5.99971	-2.78742	5.49367	5.90198	4.09513	5.01774	7.24999	7.0027	6.54703	4.68893	3.69342	6.11923	4.41861	-7.85158	6.62023	6.9639	5.01728	6.34174	6.37485	6.40775	5.30011	5.01049	5.6104	6.58749	5.99394	5.59431	4.72116	6.35996	5.93641	-0.0243505	5.50979	6.84028	6.85498	5.50654	4.37666	5.36468	6.00803	6.06966	1.35313	5.00495	6.93324	4.83386	1.06242	6.10764
HNRNPH1	Heterogeneous nuclear ribonucleoprotein H	G8JLB6_HUMAN;HNRH1_HUMAN	G8JLB6;P31943	mRNA splicing, via spliceosome,RNA processing,regulation of RNA splicing	nucleus,nucleoplasm,cytosol,membrane,catalytic step 2 spliceosome,ribonucleoprotein complex	RNA binding,protein binding,poly(U) RNA binding,identical protein binding	10.5226	10.5525	10.4985	10.4425	10.586	10.9014	11.0339	10.7097	11.1929	10.7051	10.4316	10.3983	11.0369	10.9625	10.8483	11.3005	11.184	10.8487	11.4793	11.0892	11.1484	8.49205	10.2054	10.0466	10.7559	10.9247	10.8778	10.498	10.8002	9.69618	10.2014	11.0001	10.5685	10.8733	10.9891	10.4862	9.93274	10.4869	10.3839	10.8854	10.945	10.8233	10.8606	11.0529	10.5395	10.9068	10.9381	10.8245	10.4915	10.4768	11.0663	11.1039	11.1105	11.2666	11.463	11.4771	11.6051	10.846	11.1463	10.5011	10.4978	11.2704	11.1366	10.8318	10.9489	10.3315	10.8975	10.4519	10.4015	10.8578	11.0568	10.7967	11.3649	10.3197	10.4005	10.4899	10.5245	10.6433	10.9788	10.5117	10.9492	11.111	11.239	9.34875	10.5757	10.7253	10.2992	10.8103	10.302	10.7381	10.9123	10.7948	10.5976	11.0936	11.4023	11.1991	10.4995	11.0796	10.726	10.5704	11.0728	10.4034
HEATR5B	HEAT repeat-containing protein 5B	HTR5B_HUMAN	Q9P2D3	protein transport,endocytosis,protein localization,retrograde transport, endosome to Golgi	cytosol,membrane,clathrin-coated vesicle,perinuclear region of cytoplasm,endocytic vesicle	protein binding	-7.50381	-7.54981	1.02685	-7.8401	-7.30672	-2.84827	4.37737	3.93823	2.59227	-7.18568	-7.07346	2.16575	4.83624	5.59651	5.62352	-6.31558	2.56691	-7.54948	4.49794	5.52902	0.706978	4.11267	-6.73845	3.99344	-7.82591	2.94286	-5.60175	-6.25759	-6.56491	2.38607	-6.91204	-6.86674	6.49789	4.55716	-6.99949	-0.394686	-7.12972	-7.12974	-7.05007	-7.68223	-6.92685	-7.01927	-6.73327	2.99692	4.05277	2.89021	4.67234	-6.89206	-6.9646	-6.91427	5.01242	3.26641	-7.25914	-7.85213	3.33195	-7.08688	1.95927	-6.77787	1.58182	-2.79417	-7.10532	-7.41362	2.83526	-7.5184	-5.79841	-5.75553	-6.86933	-6.14984	-5.82663	2.81998	-7.86523	-7.84204	5.88685	-6.46697	-6.74066	-6.69825	-4.67559	-5.99836	3.63596	-4.03113	5.35209	-3.76605	3.57798	-1.31289	-0.296535	-6.14142	-3.79757	1.35185	-4.88472	-7.21972	-3.5852	3.87177	-6.92364	0.339895	-3.86902	-1.07892	-4.94975	-4.03225	-6.14109	-3.05216	-3.27347	-6.63529
IQGAP1	Ras GTPase-activating-like protein IQGAP1	IQGA1_HUMAN	P46940	regulation of cytokine production,signal transduction,epidermal growth factor receptor signaling pathway,regulation of mitotic cell cycle,fibroblast growth factor receptor signaling pathway,fibroblast migration,cell migration,negative regulation of dephosphorylation,cellular response to platelet-derived growth factor stimulus,negative regulation of catalytic activity,regulation of GTPase activity,positive regulation of MAPK cascade,positive regulation of protein kinase activity,platelet-derived growth factor receptor signaling pathway,cellular response to calcium ion,cellular response to epidermal growth factor stimulus,positive regulation of protein serine/threonine kinase activity,glomerular visceral epithelial cell development,neuron projection extension,regulation of actin cytoskeleton organization	actin cytoskeleton,microtubule cytoskeleton,ruffle,nucleus,cytoplasm,cytosol,microtubule,actin filament,plasma membrane,focal adhesion,lateral plasma membrane,axon,growth cone,midbody,secretory granule membrane,cortical actin cytoskeleton,extrinsic component of cytoplasmic side of plasma membrane,slit diaphragm,cytoplasmic ribonucleoprotein granule,neuron projection,extracellular exosome,ribonucleoprotein complex	MAP-kinase scaffold activity,GTPase inhibitor activity,calcium ion binding,protein binding,calmodulin binding,phosphatidylinositol-3,4,5-trisphosphate binding,protein kinase binding,protein phosphatase binding,protein domain specific binding,small GTPase binding,protein serine/threonine kinase activator activity,S100 protein binding,cadherin binding,binding, bridging,actin filament binding,GTPase activator activity	7.62874	8.33609	7.84912	8.3555	7.87545	8.06271	8.77942	8.42348	8.94279	7.73861	7.54599	7.80485	8.98039	8.68348	8.9297	8.38268	8.76193	8.50264	8.69738	8.4154	8.70361	9.09549	8.59039	8.59744	8.84379	8.70655	8.68896	7.90917	8.29128	6.96101	7.38729	7.90554	8.91932	9.30436	9.11132	7.53567	7.91072	7.43285	8.1236	8.05895	7.75224	7.83489	7.97919	8.8381	8.84447	7.99861	8.69006	7.95892	7.5728	7.47998	9.20799	9.00509	8.41922	8.22521	8.16126	8.27351	8.58801	8.60516	8.66183	-3.23023	7.73405	8.16015	9.08613	8.34275	8.3542	7.66926	7.57358	7.35321	6.84292	7.52032	8.71239	8.8419	8.74787	7.58703	7.33561	7.35238	7.93798	8.09789	8.71523	7.69648	8.86453	8.54908	8.60546	8.84294	8.71593	8.29647	7.41795	9.11167	7.62641	7.97826	8.21739	8.51105	7.67057	8.87744	8.21999	8.61833	2.25191	8.52968	7.86568	7.23882	8.76739	7.425
SF1	Splicing factor 1	SF01_HUMAN	Q15637	spliceosomal complex assembly,mRNA 3'-splice site recognition,mRNA splicing, via spliceosome,male sex determination,nuclear body organization,Leydig cell differentiation,negative regulation of transcription, DNA-templated,negative regulation of smooth muscle cell proliferation,regulation of steroid biosynthetic process,regulation of mRNA splicing, via spliceosome	nucleus,nucleoplasm,spliceosomal complex,ribosome,nuclear body,U2AF	transcription corepressor activity,RNA binding,protein binding,zinc ion binding,identical protein binding,pre-mRNA branch point binding,mRNA binding	7.82575	8.24785	7.92721	8.53172	7.66858	8.61982	8.36195	7.54054	7.14007	8.37858	6.44218	6.53787	8.24792	8.14916	7.45062	8.04248	7.62414	7.6624	8.57399	7.61116	7.92756	9.76943	3.63165	5.2856	6.73738	6.25751	7.56959	8.93877	9.02663	8.69644	8.10104	8.07518	7.86737	7.80219	6.34013	7.94486	8.29648	8.60788	7.99649	6.51631	8.66513	7.94542	8.08762	7.75716	6.90189	8.07589	8.37872	7.14559	7.54683	6.11572	8.11618	6.46866	6.8761	6.34805	7.65932	7.20006	7.11475	7.65055	7.90616	11.2773	7.53082	7.40468	3.51388	6.88069	8.65716	6.09014	7.95691	8.47429	4.34592	9.0886	8.06673	7.05646	7.42861	7.69489	8.07012	8.06289	8.00027	8.27337	7.68086	7.11954	7.94923	7.77634	8.03757	6.70054	6.0935	8.51166	8.29089	7.33656	8.28307	7.72598	7.93007	7.7855	6.93605	7.15365	7.06915	7.55715	9.40404	5.93308	7.56807	7.30293	7.51727	7.94263
THOC2	THO complex subunit 2	THOC2_HUMAN	Q8NI27	mRNA processing,mRNA export from nucleus,RNA splicing,poly(A)+ mRNA export from nucleus,viral mRNA export from host cell nucleus,neuron development,generation of neurons	chromosome, telomeric region,nucleoplasm,nuclear speck,transcription export complex,THO complex,THO complex part of transcription export complex	protein binding,mRNA binding	6.35868	4.04506	-7.43722	5.84858	5.50777	5.52251	5.45444	5.9355	6.70791	6.71494	2.70136	3.8294	7.05065	6.87098	5.77821	7.30316	7.66476	6.85121	7.68389	7.43863	7.25398	6.19464	2.34837	7.5888	6.3902	6.60083	5.27068	4.11867	-6.27363	5.36987	2.96893	6.9471	7.83702	6.54528	6.98476	3.7286	2.81985	5.68798	5.54478	6.67033	3.1069	5.87576	3.67003	4.18203	5.57256	4.62797	6.64649	5.45048	4.21941	4.82681	6.55287	6.46445	7.28267	6.77312	7.25341	7.05299	6.02946	6.93746	6.16566	7.62708	5.04299	6.37661	6.57037	6.29765	4.2796	4.18389	2.949	-5.9623	-0.583666	8.48874	7.3583	6.60684	6.55691	6.01143	2.53643	5.01795	0.988841	5.62628	6.03262	4.41523	6.56661	7.27304	7.45883	4.2715	6.85994	1.03858	5.0953	7.12235	4.07881	5.10734	4.57594	5.61567	4.83224	6.76667	7.02651	6.37753	6.33503	6.41488	3.80416	0.647592	6.84068	4.52193
LRRC59	Leucine-rich repeat-containing protein 59	LRC59_HUMAN	Q96AG4	positive regulation of Ras protein signal transduction,signal transduction	nuclear envelope,endoplasmic reticulum,endoplasmic reticulum membrane,membrane,integral component of membrane,mitochondrial nucleoid	RNA binding,protein binding,cadherin binding	8.64374	9.60173	8.49659	9.09696	9.50337	9.40849	8.25184	7.88126	8.1282	9.82434	8.64383	8.82036	8.38508	8.349	8.79943	9.65369	9.40311	9.74451	8.78638	9.36912	9.49711	10.3375	9.09914	9.2978	8.61877	8.92672	9.33943	9.08002	9.39473	9.24981	9.23075	8.9653	8.95783	8.7937	9.07915	9.69726	9.36258	9.79496	9.41213	9.60968	9.31288	9.50229	9.51711	8.96259	8.83177	8.63396	8.70265	9.68747	9.05979	9.91251	9.03159	9.21864	8.34603	9.94154	9.46452	9.71428	9.01589	9.33046	9.55774	7.24415	9.50488	9.62946	8.87705	9.49195	9.13087	9.59684	9.77315	9.90629	10.2557	9.38664	9.67054	9.37818	9.23578	9.25156	9.69779	9.67323	8.91402	9.33627	8.0871	9.09618	8.51117	9.60044	9.21754	9.71831	8.94776	9.27139	9.14862	8.94356	9.61827	9.4449	9.32733	8.72279	9.55326	8.86542	9.70678	9.30136	8.37451	9.33282	9.50028	9.84953	9.42817	9.54086
RPL28	60S ribosomal protein L28	RL28_HUMAN	P46779	cytoplasmic translation,translation	cytosol,membrane,cytosolic large ribosomal subunit,cytosolic ribosome,dendrite,cytoplasmic ribonucleoprotein granule,cell body,extracellular exosome	RNA binding,structural constituent of ribosome,protein binding	10.7199	11.1824	10.611	11.0089	11.3195	10.6858	11.0135	11.2706	11.126	11.5428	11.2239	10.6955	10.4998	10.6665	10.5032	10.4686	11.1815	10.7525	10.6158	10.6142	10.8827	9.79684	10.6674	11.0825	11.5667	10.8486	11.1741	10.7637	11.1039	11.2251	11.2384	11.34	10.4637	11.6073	10.8837	10.2549	10.5595	10.7201	10.3444	10.8629	11.1864	10.3841	11.5348	11.3469	11.1326	10.9678	11.3146	11.2117	10.6849	10.8865	9.99027	10.7287	11.2213	10.3387	11.0695	10.5329	10.6242	11.2865	10.2117	8.02836	11	10.6893	10.713	10.8276	11.328	10.4522	11.1544	11.0242	11.1346	10.7424	10.8275	10.9311	10.5236	10.6761	10.7706	10.4556	10.8378	11.0047	11.1367	11.154	10.5565	10.8009	10.7042	10.2321	11.1659	11.0139	11.2678	10.9849	10.5115	10.7979	11.0886	11.1384	10.9277	10.6468	10.647	10.7075	9.51416	10.7433	10.9782	10.9671	10.7607	10.6341
NCBP1	Nuclear cap-binding protein subunit 1	NCBP1_HUMAN	Q09161	regulation of mRNA polyadenylation,nuclear-transcribed mRNA catabolic process, nonsense-mediated decay,spliceosomal complex assembly,7-methylguanosine mRNA capping,RNA catabolic process,mRNA export from nucleus,snRNA export from nucleus,regulation of translational initiation,histone mRNA metabolic process,RNA splicing,positive regulation of cell growth,positive regulation of mRNA 3'-end processing,mRNA transcription from RNA polymerase II promoter,mRNA cis splicing, via spliceosome,positive regulation of mRNA splicing, via spliceosome,defense response to virus,pre-mRNA cleavage required for polyadenylation,positive regulation of RNA binding,regulation of mRNA processing	nucleus,nucleoplasm,cytoplasm,mitochondrion,cytosol,mRNA cap binding complex,nuclear cap binding complex,RNA cap binding complex,ribonucleoprotein complex	RNA 7-methylguanosine cap binding,RNA binding,protein binding,RNA cap binding,mRNA binding	6.2752	6.39406	7.62254	7.63638	5.41147	5.8362	4.7013	5.26705	6.29613	6.01138	4.75816	4.91536	6.46563	4.48716	4.82978	-6.57648	5.87121	5.49213	4.78253	5.37158	5.61159	1.81659	-6.7753	5.22652	4.54539	5.57093	4.26505	3.58012	4.32475	-7.07308	-6.81403	3.98093	6.23521	5.48658	5.45415	5.05893	5.06556	5.11468	6.07333	6.76128	5.85139	6.66104	5.76692	5.73997	5.12321	4.78757	5.70382	5.0674	4.59226	4.90313	4.60231	4.67048	5.32123	5.28609	6.0115	6.15915	1.73915	8.01525	-7.43583	-3.09264	5.2708	5.1284	5.37029	6.23272	-6.08386	5.8295	4.50257	4.50176	-5.83883	5.33643	4.40764	5.30437	6.41014	1.25472	4.86976	5.00308	6.76394	6.29468	5.4215	5.2283	5.26086	1.59562	5.25523	-2.47935	5.11428	4.05664	-3.30206	5.72531	5.07972	6.22866	6.05598	5.20487	4.85426	4.86467	5.81891	0.772857	1.08908	5.57714	1.41607	1.33312	5.37405	3.70919
SON	Protein SON	SON_HUMAN	P18583	microtubule cytoskeleton organization,mitotic cytokinesis,regulation of cell cycle,mRNA processing,RNA splicing,negative regulation of apoptotic process,regulation of RNA splicing,regulation of mRNA splicing, via spliceosome	nuclear speck	DNA binding,RNA binding,protein binding	7.08237	6.55126	5.74939	5.44784	8.01288	7.62308	7.65692	7.95987	8.22702	6.9103	7.68173	7.4886	7.42174	6.81919	6.13946	6.46751	6.88169	6.44219	7.93284	6.71287	7.36726	1.91857	6.42234	7.33277	7.53706	6.52236	7.95647	7.56223	6.28335	6.05759	7.16784	7.09895	6.86713	6.84312	5.66936	7.21015	7.2121	7.33999	6.28398	6.65755	7.64583	6.98657	7.40903	7.24055	8.07627	6.70159	8.197	6.56507	6.99284	7.50048	6.64715	6.55266	7.7704	5.79951	6.16749	3.61377	7.15768	6.88218	7.92394	-2.83567	5.90396	7.7965	7.3689	7.07738	8.02241	6.51255	7.57691	5.4439	6.62501	5.60712	7.66599	6.54377	7.97362	6.90245	8.07555	7.32168	6.46101	7.02793	7.94794	7.36021	6.79347	6.59713	7.33766	4.17046	7.13073	7.26735	6.77479	6.45987	7.25408	6.86245	7.21205	7.65829	7.01946	6.99007	5.19359	7.32126	1.53415	7.41426	7.37062	5.89201	7.39446	7.43323
LARP1	La-related protein 1	LARP1_HUMAN	Q6PKG0	translational initiation,cell proliferation,posttranscriptional regulation of gene expression,positive regulation of macroautophagy,negative regulation of translation,TOR signaling,TORC1 signaling,positive regulation of viral genome replication,negative regulation of translational initiation,positive regulation of translational initiation,mRNA stabilization,cellular response to rapamycin,response to amino acid starvation,positive regulation of translation	polysomal ribosome,cytoplasm,cytoplasmic stress granule,membrane,cytosol	RNA cap binding,RNA 7-methylguanosine cap binding,RNA binding,mRNA 3'-UTR binding,protein binding,eukaryotic initiation factor 4E binding,translation activator activity,translation initiation factor binding,ribosomal small subunit binding,cadherin binding,mRNA 5'-UTR binding	7.52715	8.21444	8.19334	7.91976	8.41006	8.15322	9.10792	7.7	8.90314	7.46818	7.52458	8.44517	8.19759	8.10142	8.13534	7.98144	8.34051	9.12286	8.82624	8.64389	9.25785	7.8162	7.30778	8.8727	8.36957	7.99936	7.38906	7.67496	7.6734	7.26375	7.15083	7.66357	8.71477	8.86039	8.47049	7.03762	7.55667	7.10508	7.67895	8.2012	8.09391	7.63215	8.14901	7.91035	8.4883	7.29005	8.77898	7.18527	7.22949	8.06226	8.15102	7.98712	8.97702	8.09758	8.17839	8.34802	9.11916	9.11704	8.25685	-2.82501	8.16178	8.90552	8.20211	8.83102	6.84175	6.51023	7.54572	7.20079	6.23947	7.10053	7.24832	8.26542	8.16346	6.87398	7.43202	7.25502	7.97831	8.16101	8.57035	7.81264	8.14478	8.4816	8.90933	7.56199	8.41388	7.57914	7.35938	8.68189	7.23312	7.99136	7.89717	8.18578	7.49234	8.37172	8.208	8.83102	2.66838	8.64622	6.9659	6.84693	7.8924	7.18701
RPN1	Dolichyl-diphosphooligosaccharide--protein glycosyltransferase subunit 1	RPN1_HUMAN	P04843	cellular protein modification process,protein N-linked glycosylation,protein N-linked glycosylation via asparagine	endoplasmic reticulum,endoplasmic reticulum membrane,rough endoplasmic reticulum,cytosol,oligosaccharyltransferase complex,membrane,integral component of membrane,melanosome	dolichyl-diphosphooligosaccharide-protein glycotransferase activity,RNA binding,protein binding	8.94438	8.95008	8.82951	8.59366	8.41354	8.38119	8.34717	8.73859	8.538	9.05346	8.81861	8.94105	8.93916	9.11361	8.84834	8.57478	8.08435	8.92024	8.38754	9.22235	8.96577	10.0071	9.14579	9.33569	8.97708	9.01962	8.63996	8.25987	8.28872	8.15286	9.06419	8.50977	8.80838	8.50024	9.01131	8.61203	7.56274	9.17448	8.58117	8.31781	8.86153	9.23972	8.67154	8.77198	9.19125	8.78635	8.97419	9.10607	9.02036	8.79719	9.1754	9.05779	9.11732	9.49335	9.26898	9.29234	9.23454	9.34662	9.12121	12.4455	8.7845	9.42364	9.1402	8.65304	8.53946	9.09023	9.11547	8.53539	9.1858	8.86137	8.79109	8.92731	8.32477	8.99023	8.80284	8.64896	8.90799	8.4628	8.54126	8.93771	8.96703	8.52646	8.85855	9.57644	9.1108	8.39618	8.57561	8.77331	8.44975	8.58684	8.89441	8.98393	8.97454	9.11684	9.35156	9.23413	10.615	9.07229	8.91505	8.86085	8.68105	8.81401
MYL12B	Myosin regulatory light chain 12B	ML12B_HUMAN	O14950	regulation of cell shape	stress fiber,cytosol,brush border,cell cortex,Z disc,apical part of cell,extracellular exosome,myosin II complex,myofibril,cytoplasm	calcium ion binding,protein binding,myosin heavy chain binding	12.043	12.6411	11.8397	12.1471	11.7641	11.7005	10.8642	10.4981	10.8033	12.9515	13.5685	12.6542	8.21861	9.41799	10.0229	10.8437	10.3513	10.5035	11.3929	11.0558	11.2686	9.81378	13.5334	7.70973	8.13791	8.24318	13.9592	13.3725	13.6456	15.0041	13.4831	14.9158	7.83179	7.56709	7.0885	13.3276	12.8882	12.9695	12.252	11.9394	12.0572	12.3441	11.84	11.7171	9.50937	11.197	9.73682	12.5098	13.3232	13.8479	9.46909	9.21355	8.80406	9.80588	9.47113	9.31393	10.0429	11.115	11.6047	-2.94278	12.8879	7.18852	6.02127	6.3009	13.0007	12.7991	13.6764	15.0601	14.8179	14.3098	6.95233	7.32186	6.87049	12.8986	12.8042	13.1354	12.1746	11.8705	10.7218	13.0581	9.21983	10.5662	11.2391	11.6736	8.03027	13.6591	14.4677	7.49579	13.0618	12.0829	11.9671	10.1477	13.227	9.16223	9.53031	10.9209	4.97255	6.50356	13.1588	14.7293	7.04823	12.9461
EIF4A3	Eukaryotic initiation factor 4A-III	IF4A3_HUMAN	P38919	nuclear-transcribed mRNA catabolic process, nonsense-mediated decay,mRNA splicing, via spliceosome,rRNA processing,associative learning,response to organic cyclic compound,negative regulation of translation,exploration behavior,positive regulation of translation,embryonic cranial skeleton morphogenesis,cellular response to selenite ion,negative regulation of excitatory postsynaptic potential,regulation of translation at postsynapse, modulating synaptic transmission,negative regulation of selenocysteine incorporation,negative regulation of selenocysteine insertion sequence binding,cellular response to brain-derived neurotrophic factor stimulus,regulation of nuclear-transcribed mRNA catabolic process, nonsense-mediated decay	nucleus,nucleoplasm,cytoplasm,cytosol,membrane,nuclear speck,dendrite,exon-exon junction complex,neuronal cell body,glutamatergic synapse,postsynaptic cytosol,U2-type catalytic step 1 spliceosome,catalytic step 2 spliceosome,nucleolus	RNA binding,RNA helicase activity,mRNA binding,protein binding,ATP binding,poly(A) binding,ATPase activity,selenocysteine insertion sequence binding,RNA stem-loop binding,ribonucleoprotein complex binding,translation regulator activity	8.57907	9.29591	8.84607	8.55497	8.50691	9.09249	9.35545	8.77001	9.24724	9.18092	8.7939	8.50321	9.58746	9.60793	9.24744	9.89432	9.71308	9.15703	9.47102	9.10945	9.45436	9.776	8.67161	8.96538	8.94931	9.43642	9.12865	9.02279	8.67503	8.51224	8.36216	8.84211	9.9143	8.96045	9.58415	8.93277	8.73526	8.53997	9.16575	9.15938	8.77584	8.77011	7.94288	9.14403	8.96929	7.94	9.08907	9.00968	8.47357	8.53833	9.07481	9.45532	8.88624	9.69425	8.96321	9.44829	9.95794	9.57272	9.42065	12.2133	8.8274	9.19744	9.20341	8.99669	8.57656	9.0604	8.70534	8.86971	8.69528	8.63009	9.41904	8.34748	9.01509	9.02454	8.86396	8.72999	8.90702	8.71812	9.12423	8.82601	9.48094	9.58814	9.34494	9.22381	9.11704	8.94216	8.57217	9.4863	8.736	9.03366	8.619	8.66612	8.67386	9.13879	9.36858	9.65043	10.5203	9.13251	8.78077	8.73169	8.9272	8.87283
RPS24	40S ribosomal protein S24	A0A087WUS0_HUMAN;E7ETK0_HUMAN;RS24_HUMAN	A0A087WUS0;E7ETK0;P62847	cytoplasmic translation,rRNA processing,translation,erythrocyte homeostasis,ribosomal small subunit biogenesis	nucleus,nucleoplasm,endoplasmic reticulum,cytosol,membrane,cytosolic ribosome,small ribosomal subunit,cytosolic small ribosomal subunit	RNA binding,structural constituent of ribosome,translation initiation factor binding	9.959	9.32817	9.4553	9.7592	10.1201	10.1241	10.4107	10.3332	9.53014	9.46307	10.2499	10.3361	10.3764	10.5767	9.49661	10.2397	10.6349	9.98923	10.9506	10.8368	10.2259	8.87801	10.2654	10.1102	10.5613	9.83861	9.30442	8.98655	10.1605	9.81265	10.3711	9.77504	9.74809	9.20527	10.2818	10.1968	10.0157	10.0616	9.68874	9.38415	9.88455	9.57841	10.2655	10.2284	9.96241	9.96094	9.78209	9.76385	10.5954	10.6327	10.2603	10.1197	9.80845	10.3776	9.89946	9.87374	10.4991	11.0231	10.1636	12.6688	10.4824	9.79624	10.4856	9.92182	9.37414	10.2505	9.19465	9.44582	10.2851	10.3069	9.58177	9.61434	10.087	10.1973	10.2775	10.2448	9.58082	10.0011	10.0914	10.0164	10.1499	10.2879	10.6711	9.57168	10.17	9.48383	9.98628	9.74504	10.0914	9.65248	10.0241	9.90181	10.3307	10.0628	10.0503	10.5619	11.5756	10.0679	9.60643	10.0126	9.76105	10.2399
DNAJC13	DnaJ homolog subfamily C member 13	DJC13_HUMAN	O75165	osteoblast differentiation,endosome organization,protein transport,regulation of early endosome to recycling endosome transport,regulation of early endosome to late endosome transport,receptor-mediated endocytosis	lysosomal membrane,cytosol,plasma membrane,endosome membrane,membrane,secretory granule membrane,early endosome membrane,azurophil granule membrane,intracellular membrane-bounded organelle,extracellular exosome	protein binding	7.4996	7.16971	7.24527	11.1161	7.26581	6.43615	6.7756	6.86272	6.72715	7.16903	6.57017	7.33598	7.25688	7.20321	7.08632	5.33013	7.21362	6.77899	7.25079	6.95521	6.35269	-7.08254	7.73649	6.52482	6.69972	6.64662	-5.59882	-6.49426	5.42669	6.24581	6.97474	5.43994	7.15045	7.19522	7.03763	6.86042	6.90487	7.4896	8.53109	7.42621	7.52591	9.73819	6.86824	6.85783	7.07512	8.66103	7.11639	10.0946	7.37319	6.60676	7.22737	7.02739	7.52815	6.67475	6.92058	7.30878	6.49366	6.62208	6.68907	-3.01584	7.01351	7.13028	6.78811	8.28569	2.90206	-5.61953	5.90271	6.82745	6.70229	7.17402	7.80162	8.07264	7.41683	7.01077	7.44042	7.49755	7.30486	8.27269	6.78849	7.02506	7.18214	6.44092	6.8529	0.326972	6.62372	-2.22213	6.22016	7.12776	7.08496	7.82774	7.82142	7.61751	8.02486	7.26097	6.96804	6.6016	1.99884	7.40136	1.06175	6.90126	7.7637	7.31625
RUVBL2	RuvB-like 2	RUVB2_HUMAN	Q9Y230	regulation of DNA replication,DNA repair,DNA recombination,chromatin remodeling,protein folding,DNA duplex unwinding,regulation of chromosome organization,cellular response to UV,positive regulation of histone acetylation,regulation of growth,nucleosome mobilization,histone H4 acetylation,histone H2A acetylation,negative regulation of transcription, DNA-templated,positive regulation of transcription, DNA-templated,positive regulation of transcription from RNA polymerase II promoter,regulation of cell cycle,regulation of DNA strand elongation,establishment of protein localization to chromatin,cellular response to estradiol stimulus,negative regulation of canonical Wnt signaling pathway,positive regulation of telomerase RNA localization to Cajal body,positive regulation of double-strand break repair via homologous recombination,box C/D snoRNP assembly,histone acetylation,regulation of transcription from RNA polymerase II promoter	nucleosome,euchromatin,nucleus,nucleoplasm,cytoplasm,centrosome,cytosol,membrane,nuclear matrix,Ino80 complex,NuA4 histone acetyltransferase complex,extracellular exosome,R2TP complex,Requires Ontology,RPAP3/R2TP/prefoldin-like complex,Swr1 complex,MLL1 complex,ribonucleoprotein complex	RNA polymerase II core promoter proximal region sequence-specific DNA binding,RNA polymerase II core promoter sequence-specific DNA binding,TFIID-class transcription factor binding,DNA helicase activity,transcription corepressor activity,protein binding,ATP binding,beta-catenin binding,ATPase activity,TBP-class protein binding,chromatin DNA binding,identical protein binding,protein homodimerization activity,5'-3' DNA helicase activity,ADP binding,unfolded protein binding,ATPase binding,Requires Ontology	9.10009	9.42167	9.50975	9.47342	9.58941	9.55756	10.1994	10.1942	9.86815	9.46969	8.69004	9.07262	10.1032	9.31575	10.076	9.70014	9.68969	9.85824	10.0877	9.89736	9.17966	10.3501	9.15368	9.65305	9.91458	9.92241	8.38368	8.52592	8.28949	7.62435	7.9007	8.97282	9.45534	9.95033	9.90216	8.06964	8.52597	8.26318	9.50917	9.36998	9.6163	9.06889	9.39654	9.73368	9.76708	9.63439	9.89441	8.65698	8.42805	8.70651	9.77947	10.185	9.9479	9.55446	9.90975	9.57747	9.3941	9.70948	9.55345	8.21286	8.95675	10.0146	9.74824	9.94526	8.01229	8.48387	8.53122	8.28887	7.63355	8.10816	9.90402	10.1032	9.62078	8.4323	8.42825	8.38046	9.34384	9.54013	10.0873	9.07745	9.83167	9.74936	9.72158	9.75189	9.83001	8.3997	8.16596	9.76927	8.28626	9.49848	9.3997	9.76529	8.59718	9.9708	9.68056	9.55235	8.5848	9.9027	8.34246	8.01019	9.876	8.41367
TRIP4	Activating signal cointegrator 1	TRIP4_HUMAN	Q15650	regulation of transcription, DNA-templated,intracellular estrogen receptor signaling pathway,regulation of myoblast differentiation,positive regulation of transcription, DNA-templated,rescue of stalled ribosome,toxin transport,ribosome-associated ubiquitin-dependent protein catabolic process	centrosome,nucleus,nucleoplasm,cytoplasm,cytosol,nuclear body,neuromuscular junction,macromolecular complex,activating signal cointegrator 1 complex	protease binding,transcription coactivator activity,protein binding,zinc ion binding,ligand-dependent nuclear receptor binding,protein kinase binding,estrogen receptor binding,histone acetyltransferase binding,ubiquitin-like protein ligase binding	5.92973	6.61517	4.2743	6.74669	5.35887	5.89051	6.24339	6.72376	6.61713	4.59468	4.84327	6.53038	6.77772	7.59774	7.12161	5.96216	6.24586	7.06463	5.66467	6.44399	5.79368	-7.30801	5.7935	5.18642	6.82527	4.83684	-5.20983	3.23292	4.22711	6.7321	5.46784	5.72853	7.14695	7.18833	7.18187	4.55321	4.96859	-6.9077	5.59086	6.21609	6.45511	2.39156	5.38385	3.60103	7.23778	6.20275	6.41963	4.9104	5.99838	4.9979	7.32189	7.14716	7.60871	5.87597	5.71034	6.63078	6.40278	7.30565	4.92105	-2.8378	6.65989	6.49248	5.84001	4.58979	-5.6685	-5.94738	4.59452	4.94688	4.20452	3.92643	6.25925	7.75702	5.69855	3.99938	4.34311	4.82505	5.6064	5.99869	6.5281	5.32278	7.16569	6.42422	5.96745	-0.757253	5.61617	0.750069	5.97616	7.17238	0.87137	6.08735	3.79214	6.62005	5.30223	7.35925	6.07236	6.20983	1.91104	5.64076	-2.34045	4.35928	6.5716	4.38918
PSMC4	26S proteasome regulatory subunit 6B	PRS6B_HUMAN	P43686	blastocyst development,proteolysis,positive regulation of proteasomal protein catabolic process,proteasome-mediated ubiquitin-dependent protein catabolic process	nucleus,nucleoplasm,cytosol,membrane,proteasome complex,proteasome accessory complex,proteasome regulatory particle, base subcomplex	protein binding,ATP binding,ATPase activity,proteasome-activating ATPase activity	8.44789	8.68461	8.66858	8.72536	8.44682	8.42688	9.04676	9.05619	9.071	8.16287	7.03995	8.16876	9.58557	8.41424	9.36356	9.6701	9.34378	9.19984	9.27045	9.38293	8.8218	9.22567	8.06267	9.16761	8.96206	9.10617	7.76837	7.6295	7.70402	7.92975	7.28299	7.58599	9.56793	8.54945	9.07087	7.02215	7.84968	7.80264	8.83563	8.58642	7.56766	8.45182	8.2825	8.34066	8.97451	8.70321	8.55425	8.07885	8.65381	7.60923	9.19025	9.01474	8.94059	8.98487	8.79199	8.9027	9.14614	8.7474	8.96296	5.73708	8.44952	8.78085	8.48569	8.87246	6.84189	7.89538	7.75708	7.19683	6.43022	7.31004	9.17764	9.05174	9.07984	6.98657	8.00244	7.65017	8.60036	8.53302	9.05798	7.79053	9.12112	9.40457	9.15839	8.64417	9.07862	7.70063	7.59958	9.06275	7.55816	8.3299	8.35833	8.74399	8.11396	9.04853	8.89318	8.95217	7.0933	8.713	7.49812	6.97903	9.10307	7.54639
SERPINH1	Serpin H1	SERPH_HUMAN	P50454	chondrocyte development involved in endochondral bone morphogenesis,response to unfolded protein,collagen biosynthetic process,protein maturation,negative regulation of endopeptidase activity,collagen fibril organization	Requires Ontology,extracellular space,endoplasmic reticulum,endoplasmic reticulum lumen,endoplasmic reticulum-Golgi intermediate compartment,membrane raft	RNA binding,protein binding,collagen binding,unfolded protein binding,serine-type endopeptidase inhibitor activity	9.64407	10.3804	9.58634	10.1275	9.76689	9.9511	10.2289	10.2248	10.2393	9.84217	9.68992	10.2583	10.453	10.6459	10.699	10.5501	10.8691	10.1547	10.2674	10.2693	10.5421	8.19405	9.89332	10.8962	10.8042	11.1333	9.09768	9.12369	9.26801	9.48805	9.79169	9.36921	10.3091	10.5204	9.81616	9.76362	8.51071	10.0047	9.46585	10.2016	9.9347	9.45912	9.69523	9.83308	9.91531	9.85806	9.93998	9.26052	9.6878	9.67884	10.6693	10.7001	10.3641	9.80604	10.4311	10.0768	10.4746	10.2668	10.4021	8.72147	9.52715	10.8571	10.7131	10.7427	9.0393	9.71567	9.70443	9.69021	9.70856	9.50238	10.6669	10.8369	11.0716	9.80456	9.6412	9.96873	9.87026	9.94851	10.231	9.93012	10.5993	10.5246	10.3596	9.04369	10.9446	9.16313	9.54965	10.2152	9.42633	9.86739	9.66248	9.90445	9.54239	10.5778	10.1046	10.3811	9.12431	10.771	9.48647	9.63372	10.8585	9.80483
TOP1MT	DNA topoisomerase I, mitochondrial""	TOP1M_HUMAN	Q969P6	DNA topological change,DNA replication	nucleoplasm,chromosome,mitochondrion,mitochondrial nucleoid	DNA binding,DNA topoisomerase type I activity	5.24053	5.24441	5.43227	6.62817	4.50934	7.23801	5.86442	2.79747	-0.181496	4.07941	3.81747	5.98838	3.83558	5.07258	5.31746	5.12147	-7.52264	6.36396	3.17742	-7.03585	2.75865	-6.97629	-6.77076	5.79288	5.92182	4.71189	4.11849	6.90846	7.43487	3.43559	6.11314	5.59058	-6.73284	-8.23767	-6.89975	3.38548	5.07613	3.58138	3.98433	7.07193	7.55023	3.5844	4.08062	5.89602	5.0481	3.51244	4.05248	6.65231	4.41793	3.57889	5.21714	5.87437	7.29565	3.11472	3.0527	3.28289	6.26016	5.25702	3.74658	-2.90383	6.63731	2.96671	2.5443	4.58174	6.77926	6.66533	6.02898	5.71775	-5.45671	6.70786	-7.748	-7.70658	-7.11881	-6.52727	5.20207	-6.79628	5.30574	6.12517	2.8268	4.62842	4.74187	1.32093	-0.366594	-6.87352	5.47553	6.15394	5.04644	-7.29009	4.01433	6.20216	4.52035	4.20434	4.88304	6.12905	3.1501	5.08792	1.86674	3.36425	6.49119	2.32297	-7.52446	-2.70716
PSMD14	26S proteasome non-ATPase regulatory subunit 14	PSDE_HUMAN	O00487	double-strand break repair via homologous recombination,double-strand break repair via nonhomologous end joining,ubiquitin-dependent protein catabolic process,positive regulation of endopeptidase activity,protein deubiquitination,response to ethanol,regulation of proteasomal protein catabolic process,protein K63-linked deubiquitination,proteasome-mediated ubiquitin-dependent protein catabolic process	extracellular region,nucleus,nucleoplasm,cytosol,secretory granule lumen,ficolin-1-rich granule lumen,proteasome complex,proteasome regulatory particle, lid subcomplex,proteasome accessory complex,cytosolic proteasome complex	protein binding,metallopeptidase activity,metal ion binding,endopeptidase activator activity,Lys63-specific deubiquitinase activity,isopeptidase activity,proteasome binding,Requires Ontology	8.66767	9.19593	8.4252	8.58489	8.19449	8.39489	8.77057	9.39325	8.81142	8.64574	8.55236	8.17743	9.05806	8.91047	8.99547	9.0055	8.05939	8.81505	9.17736	8.6326	8.51715	-7.11892	8.10337	9.18036	9.39348	8.82482	8.63858	6.55481	8.02965	8.68875	8.80536	8.806	9.58317	9.45652	9.02673	9.63738	9.49893	8.81158	8.3505	8.72142	8.76239	7.78644	9.41761	8.80867	8.75414	8.99045	8.98182	8.43851	7.87391	8.61219	9.45383	9.27075	8.87209	8.77363	9.2991	9.30651	9.03527	8.58845	8.48688	-2.7723	8.52899	8.6544	8.7265	9.03378	7.14385	8.24617	8.26247	8.15102	8.02716	9.24623	8.8379	8.56982	9.0491	8.67487	8.08893	8.96723	8.76293	8.39143	8.99175	8.45851	8.988	8.62664	8.7757	0.492224	9.13289	7.74101	8.7667	9.35548	9.31596	8.61144	8.67091	8.9088	8.3082	9.19889	9.12641	8.70353	2.87835	8.80489	7.88416	8.4748	8.81894	8.57701
TUBA1C	Tubulin alpha-1C chain	TBA1C_HUMAN	Q9BQE3	microtubule-based process,cytoskeleton-dependent intracellular transport,cell division,mitotic cell cycle,microtubule cytoskeleton organization	nucleus,microtubule,cytoplasmic microtubule,microtubule cytoskeleton,vesicle,membrane raft,cytoplasm	GTPase activity,structural molecule activity,protein binding,structural constituent of cytoskeleton,GTP binding	10.3625	10.6408	9.62129	10.2132	10.3409	10.5137	10.5917	10.1943	10.2114	10.2226	10.3413	9.97947	10.2558	11.1409	11.1661	11.3834	10.8626	11.1648	10.8035	11.1871	10.5522	-7.03566	11.1465	10.5226	10.7302	9.52803	10.3166	9.88976	9.74865	9.73057	8.54067	10.3877	11.3742	10.3837	11.0497	9.35726	9.13092	7.83758	8.81095	10.324	10.1998	10.4886	10.3304	10.6393	10.1664	9.64424	10.4127	10.0586	10.7355	10.0365	10.0483	10.2904	10.1617	10.4684	10.4745	10.4339	10.3689	10.5852	10.2021	9.77291	10.0405	10.4	9.84471	10.2971	9.05022	10.0362	9.04536	9.76199	9.37186	9.88283	10.7067	10.337	10.8038	9.72905	9.98218	9.20464	10.2082	10.3559	10.3325	10.1811	10.8542	11.137	10.8476	2.0554	10.2603	9.98501	9.55298	10.9359	8.77525	9.77825	10.4861	10.0744	10.2768	10.1668	10.459	10.3854	9.9067	10.1806	9.37725	9.67223	10.6158	9.63862
ATP5A1	ATP synthase subunit alpha, mitochondrial""	ATPA_HUMAN	P25705	negative regulation of endothelial cell proliferation,lipid metabolic process,ATP biosynthetic process,apoptotic process,aging,response to muscle activity,mitochondrial ATP synthesis coupled proton transport,positive regulation of blood vessel endothelial cell migration,response to ethanol,cellular response to dexamethasone stimulus,cellular response to nitric oxide,ATP synthesis coupled proton transport	mitochondrion,mitochondrial inner membrane,mitochondrial matrix,plasma membrane,cell surface,membrane,membrane raft,extracellular exosome,mitochondrial proton-transporting ATP synthase complex,proton-transporting ATP synthase complex,mitochondrial proton-transporting ATP synthase, catalytic core,proton-transporting ATP synthase complex, catalytic core F(1)	proton-transporting ATP synthase activity, rotational mechanism,protease binding,RNA binding,protein binding,ATP binding,ATPase activity,MHC class I protein binding,angiostatin binding,ADP binding	11.2056	11.5512	11.2776	11.678	11.3693	11.7543	11.555	11.4578	10.9897	11.3457	11.5045	12.1066	11.8024	11.8257	11.7265	11.8972	12.0047	11.7096	11.3621	11.9844	11.3662	9.37459	11.7732	11.6751	11.0597	12.1461	11.0079	11.7339	11.5298	11.6087	11.2391	11.3994	12.1244	11.7517	12.0698	11.5156	11.042	10.9553	11.1565	11.075	11.5766	11.1799	11.5484	11.7208	11.6641	11.7573	11.2834	11.2133	10.5843	11.5853	11.8723	11.9697	11.9874	11.965	11.7945	12.1431	11.8301	11.7684	11.8083	11.6158	11.1204	11.8647	12.6487	12.3624	10.8356	11.725	11.3623	11.9639	11.8751	11.7805	12.4044	11.7993	11.085	10.7811	11.3415	11.6786	11.3448	11.6005	11.3342	11.6523	11.7849	11.8705	11.5709	10.5739	11.6269	11.4239	11.4157	11.982	11.171	11.2694	11.483	11.5683	11.1276	11.9431	11.9675	11.8023	11.3681	12.2919	11.3076	11.8732	11.7629	11.2671
DCP2	m7GpppN-mRNA hydrolase	DCP2_HUMAN	Q8IU60	nuclear-transcribed mRNA catabolic process, nonsense-mediated decay,mRNA catabolic process,negative regulation of telomere maintenance via telomerase,regulation of mRNA stability,exonucleolytic nuclear-transcribed mRNA catabolic process involved in deadenylation-dependent decay,histone mRNA catabolic process,RNA phosphodiester bond hydrolysis, exonucleolytic,regulation of telomerase RNA localization to Cajal body,deadenylation-dependent decapping of nuclear-transcribed mRNA	cytoplasmic mRNA processing body,nucleoplasm,cytosol,cell junction,cytoplasmic ribonucleoprotein granule,RISC complex,cytoplasm	5'-3' exoribonuclease activity,protein binding,exoribonuclease activity, producing 5'-phosphomonoesters,manganese ion binding,m7G(5')pppN diphosphatase activity,telomerase RNA binding	-7.50323	-7.49516	6.46336	-7.51465	-7.55399	-7.38115	2.47889	8.38545	2.42314	-7.13116	-6.84053	-6.88367	-8.01558	4.4275	3.92141	-6.27705	-7.44579	3.09563	-6.75752	-6.87178	-7.47079	-7.18497	-6.66522	-7.56419	-7.69438	-7.68076	-5.45174	-6.38451	-6.24608	-6.80499	-6.64509	-6.72801	-6.77453	-8.29052	3.82363	-6.50038	-6.71748	-7.07047	-6.73884	-7.67174	-6.67525	-7.03012	-7.04648	-7.50791	-7.7605	3.00161	1.91084	-6.86958	3.63517	-6.6349	2.3406	6.22026	-7.30716	-7.54983	-7.45081	-7.39087	-6.53375	-7.09734	-7.78544	-2.86125	-6.88861	2.84734	-7.19255	-7.68691	-5.64486	-5.89624	-6.79981	-6.14609	-5.74344	-6.42936	-7.69816	-7.76777	-7.46629	-6.36708	-6.85505	-6.85178	-2.84501	-7.48326	4.42916	-6.95179	0.11111	-3.54241	-7.03336	-6.9251	-7.64645	-6.02744	-6.72603	-3.74714	-6.76278	-7.02861	-7.19483	-0.949347	-3.28977	0.4179	-7.46384	-7.13884	-4.87493	-4.0107	-6.11363	-6.10629	-7.64407	-6.69131
RPL37A	60S ribosomal protein L37a	RL37A_HUMAN	P61513	cytoplasmic translation,translation	nucleus,cytosol,focal adhesion,cytosolic large ribosomal subunit,cytosolic ribosome,extracellular exosome	RNA binding,structural constituent of ribosome,protein binding,metal ion binding	8.3483	8.51255	8.52414	8.25592	8.99137	9.00131	9.56661	9.15496	9.44718	7.30798	8.5488	8.09888	9.35037	8.9262	9.3635	8.15943	8.27667	8.51996	8.20384	7.92877	8.49018	7.76045	7.37625	9.19848	9.2138	8.77772	6.70534	6.54081	8.12798	7.93197	8.20984	7.75896	8.69801	9.49182	8.60168	7.53415	7.81713	7.72111	8.8316	8.69513	8.24798	8.57621	8.55406	8.94699	9.06028	9.34307	9.09474	8.22172	7.61608	8.01186	9.64078	9.37437	9.36338	8.35521	8.13251	8.20843	7.586	7.77489	8.30715	-3.03197	8.36635	7.91404	8.43865	8.41866	7.24651	7.65419	7.82301	7.64782	5.3481	8.93236	8.85174	8.52227	8.5262	7.61482	7.54057	7.80649	8.46166	8.74953	9.38958	7.98522	9.21336	8.31869	8.2076	7.56835	9.06334	7.12471	7.96692	8.9305	7.6908	8.59157	8.69242	9.16603	7.94989	9.45951	8.23205	7.88935	2.66719	8.25712	7.57457	7.30943	8.6334	7.65396
KTN1	Kinectin	KTN1_HUMAN	Q86UP2	microtubule-based movement,protein transport	endoplasmic reticulum,endoplasmic reticulum lumen,endoplasmic reticulum membrane,integral component of plasma membrane,membrane,integral component of membrane,integral component of endoplasmic reticulum membrane	RNA binding,protein binding,kinesin binding,cadherin binding	6.85009	7.0635	7.07328	7.2277	7.50842	7.68341	7.47234	8.73725	7.02611	6.73251	7.04426	5.55823	6.80764	6.55441	6.80111	4.9849	7.34137	7.5127	7.14525	6.85112	7.15918	9.07162	7.30793	7.20118	7.31633	7.01683	6.52571	6.5291	6.49342	7.13331	6.70712	6.97079	7.73446	7.98088	8.08496	7.40881	7.79486	7.0972	7.70404	7.38507	7.08832	6.95367	6.74269	7.65505	7.33323	6.49279	7.79121	6.0646	7.29192	6.81371	7.38302	7.37052	7.12653	7.27005	8.36923	7.00973	8.9218	8.66759	7.17055	-3.19045	8.83928	7.01384	6.66977	7.8353	7.01114	6.47022	7.50138	6.90238	6.65446	7.30869	8.17699	8.40963	8.21592	7.50551	7.3764	7.04131	6.99563	7.47318	7.74523	6.445	6.72105	6.61299	7.05185	8.18977	7.17811	6.51607	6.93707	7.93343	7.43362	7.39248	7.11714	7.20574	6.72341	7.29336	7.54967	8.25331	2.82442	7.17297	6.99425	6.95518	8.26752	7.30774
TUBG1	Tubulin gamma-1 chain	TBG1_HUMAN	P23258	meiotic spindle organization,cytoplasmic microtubule organization,microtubule cytoskeleton organization,mitotic cell cycle,mitotic sister chromatid segregation,microtubule nucleation,mitotic spindle organization	pericentriolar material,condensed nuclear chromosome,cytoplasm,centrosome,centriole,polar microtubule,cytosol,cytoplasmic microtubule,cell leading edge,ciliary basal body,apical part of cell,recycling endosome,Requires Ontology,mitotic spindle microtubule,gamma-tubulin complex,microtubule,spindle,nucleus	GTPase activity,protein binding,identical protein binding,structural constituent of cytoskeleton,GTP binding	8.04991	7.86974	8.07679	7.80392	8.25492	8.25397	8.84395	8.86993	8.53166	8.00733	7.64835	8.44857	8.73932	9.06519	9.11752	8.80241	8.44285	8.63514	8.85137	8.63311	8.87906	-7.02215	8.54452	8.57202	8.78776	8.40305	7.59351	7.34886	8.02375	7.58679	8.24568	8.10296	8.86414	8.8144	8.88383	7.63821	7.86081	7.62792	7.05897	5.20399	7.65756	8.29583	8.06276	8.16531	8.39285	8.10305	8.28477	8.41878	8.57986	8.30483	8.85782	8.5484	8.69835	8.06716	8.34412	8.42498	8.8481	8.6207	8.48709	-3.22344	7.5842	8.34762	8.42402	8.1592	7.71741	7.67923	7.63088	8.0901	7.83851	7.67995	8.59332	8.82708	8.58416	7.5696	7.70887	8.21038	7.99881	8.10427	8.74851	8.03475	8.97401	8.6268	8.78785	0.761184	8.58761	7.65537	7.97847	8.85413	7.70898	6.64017	8.17463	8.26022	8.43449	8.70152	8.27875	8.65197	2.18038	8.31028	7.67584	7.86952	8.66819	7.82962
AK2	Adenylate kinase 2, mitochondrial""	KAD2_HUMAN	P54819	ADP biosynthetic process,nucleobase-containing small molecule interconversion,phosphorylation,AMP metabolic process,ATP metabolic process,nucleoside monophosphate phosphorylation	mitochondrial intermembrane space,extracellular exosome,sperm mitochondrial sheath,mitochondrion,cytoplasm	adenylate kinase activity,protein binding,ATP binding	9.42814	9.52005	9.23954	9.78572	9.2011	9.80571	8.56746	8.66529	8.6387	9.60724	8.15903	7.99195	8.3757	8.38902	8.63884	7.77882	9.09134	8.52317	8.3784	9.24612	8.84934	11.1399	8.76567	9.72102	9.31814	8.95159	8.92704	8.09007	7.82273	8.59137	6.43956	8.74279	9.389	9.74519	9.69865	9.26749	9.44224	9.40246	10.3923	9.73199	9.38902	9.58925	9.78159	9.67977	8.77042	9.39077	9.12305	9.16851	8.56474	8.83118	9.1088	9.30426	9.09474	9.21037	9.05309	9.10197	9.14036	9.10269	9.16906	8.07031	9.58446	9.66568	9.66234	9.23413	7.2191	8.23224	9.3705	8.31615	6.38313	8.54925	9.75101	9.52448	9.69585	9.33822	9.45414	9.73811	9.39591	9.59751	8.62382	8.58607	8.46785	8.46445	8.82462	9.9528	9.33025	8.27995	7.92457	9.61095	9.37073	9.83777	9.68354	9.09474	8.85481	9.16927	9.12181	9.13737	8.82738	9.52072	8.27395	7.74951	9.65711	9.51016
RHOG	Rho-related GTP-binding protein RhoG	RHOG_HUMAN	P84095	Rho protein signal transduction,Rac protein signal transduction,actin cytoskeleton organization,positive regulation of transcription, DNA-templated,positive regulation of cell proliferation,cell chemotaxis,activation of GTPase activity,regulation of ruffle assembly,positive regulation of protein localization to plasma membrane,motor neuron axon guidance,regulation of neutrophil migration,cortical cytoskeleton organization,regulation of actin cytoskeleton organization,regulation of cell shape,cell projection assembly,actin filament organization,establishment or maintenance of cell polarity,engulfment of apoptotic cell	endoplasmic reticulum membrane,cytosol,plasma membrane,focal adhesion,secretory granule membrane,extracellular exosome,cell cortex,cell projection,cytoplasmic vesicle,cytoskeleton	GTPase activity,protein binding,GTP binding,protein kinase binding	6.35714	6.50526	6.126	6.67831	5.5187	6.14029	7.50559	7.67998	7.78184	7.00104	6.03015	6.82873	7.80683	7.1983	7.5586	7.26534	7.86164	7.72953	7.48382	7.46986	7.0678	7.40677	6.00635	7.37251	8.14409	7.90254	-5.63153	5.59179	6.45842	6.64777	6.33387	7.33538	6.90712	7.45226	7.89739	6.57518	7.50093	8.21673	7.05101	7.12011	5.12618	7.15767	3.538	7.17574	7.61763	6.95118	7.48821	6.64801	6.60277	6.66312	8.327	7.80351	7.84896	7.71106	8.17556	8.10991	7.77121	7.6665	7.59768	-3.1655	6.28536	7.69081	7.88171	7.9661	6.96299	-5.64669	6.10155	6.65273	6.44822	7.2457	8.18512	8.16264	7.96009	7.93988	6.89283	7.97801	6.32946	6.11243	7.65581	6.61997	7.52125	7.61884	7.34049	6.70656	7.80638	2.13956	6.77234	7.41892	7.43095	6.43243	5.95714	7.35234	6.63796	7.99316	7.99884	7.67847	1.55993	7.8462	2.47262	6.78222	8.10262	7.60357
EXOSC5	Exosome complex component RRP46	EXOS5_HUMAN	Q9NQT4	defense response to virus,rRNA processing,RNA processing,RNA catabolic process,exonucleolytic nuclear-transcribed mRNA catabolic process involved in deadenylation-dependent decay,DNA deamination,RNA phosphodiester bond hydrolysis, exonucleolytic,polyadenylation-dependent snoRNA 3'-end processing,nuclear mRNA surveillance,U4 snRNA 3'-end processing,nuclear-transcribed mRNA catabolic process, exonucleolytic, 3'-5',rRNA catabolic process	nucleus,nucleoplasm,nucleolus,cytoplasm,cytosol,euchromatin,exosome (RNase complex),nuclear exosome (RNase complex),cytoplasmic exosome (RNase complex)	exoribonuclease activity,3'-5'-exoribonuclease activity,RNA binding,protein binding	6.65272	-7.69501	4.46587	5.63593	3.39824	3.09203	-7.63793	5.22377	4.08548	4.52387	-6.88149	-6.46782	6.12556	6.23143	-7.40925	4.033	5.41934	-7.60104	4.47994	4.48521	5.39539	4.70267	-6.81462	5.03645	5.32266	-7.48453	3.57737	-6.54911	-6.56565	3.47655	-6.91789	4.57495	5.93634	5.90773	6.28615	3.75801	3.91533	5.8571	5.17932	5.47107	-6.54962	-7.00469	-6.68801	4.5418	-7.69951	-6.68807	3.54227	-7.12168	5.73824	-6.9752	5.26451	5.25238	-7.6624	3.82157	0.461249	4.43025	4.00091	4.90249	3.55662	-2.99256	-6.70722	4.032	-7.3871	4.27036	-5.88371	5.68881	-6.73882	2.94853	-5.78657	4.60586	5.06058	3.68386	4.85228	4.81509	-6.55183	3.8082	1.14119	4.04206	0.557106	-2.94181	1.64925	0.617099	4.78685	-1.05597	0.958192	-3.17913	0.377869	6.04341	4.51015	1.36692	-3.0503	-3.6151	-2.78621	0.951496	2.90436	4.15334	-4.84989	0.305087	-2.31124	0.589274	4.53224	0.690485
ZC3H4	Zinc finger CCCH domain-containing protein 4 (Fragment);Zinc finger CCCH domain-containing protein 4	M0QY97_HUMAN;ZC3H4_HUMAN	M0QY97;Q9UPT8	negative regulation of transcription, DNA-templated	nucleoplasm,cytosol,nucleus	RNA binding,metal ion binding	-7.33541	3.3748	2.73518	3.15717	-7.25075	-6.98133	2.09924	2.0644	-7.66798	-7.08738	-6.77806	-6.43554	1.48116	-7.86944	0.936797	-6.24752	-7.41245	-7.22255	-6.57	-7.0269	2.03762	6.20158	-6.81845	1.8446	-7.55623	3.03398	4.83049	3.96736	3.88339	-6.80991	3.42463	4.16213	-6.94532	1.87297	-7.19496	-6.64833	-7.02344	-7.04392	-7.08622	-7.91692	1.73257	1.86263	3.33289	3.00966	-7.47449	-6.78395	-7.473	-6.78299	-7.1573	-6.98851	-8.03392	1.41494	-7.35172	2.95325	-7.23078	2.27919	-6.62933	-6.97339	-7.60394	-2.95776	-7.08319	-7.30131	-7.41451	-7.45533	-5.93104	-6.0316	-6.97713	-6.23419	-5.57628	-6.74211	-7.90771	-7.46084	-7.13208	-6.57293	-6.85577	1.66085	-0.408477	-3.69164	-1.16812	-6.76699	-1.81716	-6.96084	-3.85309	-0.308435	-0.892552	4.22708	0.258951	-4.0891	-6.90523	-4.42353	2.73506	-7.24381	-6.97627	-4.6569	-0.666111	-7.06889	-5.02048	-7.39039	-6.31326	-6.18419	-7.50021	-3.92262
SNRPA	U1 small nuclear ribonucleoprotein A	SNRPA_HUMAN	P09012	mRNA splicing, via spliceosome,regulation of mRNA polyadenylation	nucleoplasm,spliceosomal complex,U1 snRNP	RNA binding,protein binding,U1 snRNA binding,identical protein binding,U1 snRNP binding	7.4189	7.78041	7.57067	8.24235	7.73266	7.30067	7.05232	7.2582	7.31997	8.06576	6.68516	6.39952	6.57536	6.87559	6.28501	6.26542	6.85568	7.18607	6.64378	6.74074	6.56442	6.69218	7.33836	6.96082	6.61226	5.27651	7.10342	6.34101	6.87472	7.15871	6.7492	7.37998	6.15805	5.8329	6.2146	6.8566	8.74839	7.83417	8.42252	8.40471	8.304	8.40751	7.31455	7.75883	7.25261	7.46807	7.46496	6.51754	6.88816	5.93067	7.05975	7.49192	6.65567	7.03924	6.87043	7.51794	6.64696	6.64495	7.13229	-2.94019	7.44028	6.404	6.26289	6.30518	6.83324	8.34872	7.81882	7.01047	7.43145	7.64425	6.74945	6.59547	6.5854	7.45084	7.99469	7.91024	7.58999	7.75856	7.21016	7.05015	6.57866	6.76906	6.64964	7.01527	6.2832	6.77305	7.09596	6.06852	7.81305	8.37708	7.82696	7.39521	6.44545	7.06911	7.14253	6.80806	2.25004	6.32402	7.66693	7.36206	6.64344	7.78525
SREK1IP1	Protein SREK1IP1	SR1IP_HUMAN	Q8N9Q2	mRNA processing,RNA splicing		nucleic acid binding,protein binding,zinc ion binding	4.13368	4.07418	4.87259	4.61312	6.05787	6.7683	-7.47344	-7.58365	3.93516	4.86271	5.73084	5.75392	2.56558	2.26196	-7.65448	2.96274	-7.78488	3.07678	-6.80022	-7.13432	2.77002	5.10724	5.88725	3.9508	4.5363	-4.40281	7.1244	8.42808	7.01591	4.19058	5.38425	5.7294	-6.6877	-8.24772	-6.9651	5.57492	4.89854	4.89082	-6.69765	3.8196	4.64326	4.72018	5.0269	6.3613	-2.97602	-6.64276	3.80704	5.55853	3.93582	5.96486	1.5412	2.01585	5.20953	4.15131	-7.24964	2.96052	2.98243	-7.15041	3.42072	-2.94286	5.63173	4.36125	-7.09507	3.96072	8.23179	7.18952	7.51285	-6.34707	-5.72711	6.26082	-2.78991	-7.65715	3.4701	5.2431	4.01025	5.02382	4.36015	5.8131	-3.70731	5.44915	-0.942312	-0.581785	-3.72151	5.49725	1.36143	7.5228	5.10141	-7.30017	5.12143	0.588404	5.36946	-1.93725	5.15307	2.92219	-0.0459373	-0.249086	1.34443	0.408966	7.64472	-1.93779	-2.32565	4.75906
HNRNPA0	Heterogeneous nuclear ribonucleoprotein A0	ROA0_HUMAN	Q13151	mRNA processing,inflammatory response,response to lipopolysaccharide,3'-UTR-mediated mRNA stabilization	nucleoplasm,nucleus	RNA binding,protein kinase binding,mRNA 3'-UTR AU-rich region binding,mRNA binding	8.55424	8.77653	8.67468	8.62545	8.85212	8.7882	8.70638	9.13071	8.48234	9.27393	7.49213	8.16504	7.67541	9.10108	8.69878	8.7273	8.80831	8.16241	8.75182	8.432	8.59162	8.17223	9.01755	6.94286	8.32844	8.31307	9.22694	8.67927	9.23259	8.8673	9.28739	8.72359	8.07646	8.79533	8.5237	9.67986	9.51323	9.8737	8.15264	9.13964	8.71505	9.01249	9.06321	8.99152	8.98456	8.929	9.35261	9.06342	7.48332	8.90781	8.8934	9.40255	9.05155	8.6076	8.00476	8.20648	8.53142	8.82055	7.65739	11.2132	9.23972	8.69183	8.88606	8.44681	9.5068	9.412	9.33254	10.0517	9.3687	9.40131	9.18427	8.71459	9.36751	9.85107	9.3403	9.41593	8.66848	8.75526	8.77314	8.31037	8.49175	8.56601	8.59181	8.59489	7.86146	9.04627	8.95943	8.46516	9.68893	8.66911	9.02241	9.08872	8.48485	9.11583	8.27295	8.33645	10.2265	8.6749	9.41711	9.60725	9.08879	9.53577
CNOT1	CCR4-NOT transcription complex subunit 1	CNOT1_HUMAN	A5YKK6	negative regulation of transcription from RNA polymerase II promoter,trophectodermal cell differentiation,positive regulation of cytoplasmic mRNA processing body assembly,negative regulation of translation,negative regulation of intracellular estrogen receptor signaling pathway,gene silencing by miRNA,negative regulation of retinoic acid receptor signaling pathway,positive regulation of nuclear-transcribed mRNA poly(A) tail shortening,positive regulation of mRNA catabolic process,RNA phosphodiester bond hydrolysis, exonucleolytic,positive regulation of nuclear-transcribed mRNA catabolic process, deadenylation-dependent decay,regulation of stem cell population maintenance,nuclear-transcribed mRNA catabolic process, deadenylation-dependent decay	cytoplasmic mRNA processing body,extracellular space,nucleus,cytosol,membrane,CCR4-NOT complex,CCR4-NOT core complex	poly(A)-specific ribonuclease activity,RNA binding,protein binding,protein domain specific binding,estrogen receptor binding,retinoic acid receptor binding,binding, bridging,armadillo repeat domain binding	7.38189	7.8258	7.36314	7.69176	7.26529	7.47151	8.96728	8.86099	8.91292	7.52402	7.23268	8.11746	8.54077	8.80175	9.0579	8.61789	9.1752	8.98208	9.3736	9.14636	9.38354	8.70374	7.75852	8.93032	8.75674	8.801	2.39423	3.26023	8.20723	6.72652	5.75708	6.05012	8.69409	8.88357	8.4577	5.84164	6.22126	6.42286	6.90702	7.89228	7.58727	7.00264	7.45254	7.19387	8.60561	7.63255	8.48187	7.62984	7.99052	7.15656	9.05735	8.4822	8.44518	8.95173	8.99806	8.91869	8.92873	9.13774	8.89471	-2.99744	7.57686	8.54899	8.65591	8.48058	4.93543	3.24264	6.84761	5.58949	4.23697	6.68855	8.99709	9.26116	9.02557	7.53477	6.84681	6.09111	7.52361	7.47619	8.91373	7.62472	8.80014	8.92506	9.30117	8.23113	8.82935	4.62056	6.17791	8.67845	6.16192	7.46219	7.21635	8.24001	7.59231	8.66158	8.95616	8.98706	2.28971	8.56183	5.00856	5.505	9.09461	6.82423
DNAJC7	DnaJ homolog subfamily C member 7	DNJC7_HUMAN	Q99615	protein folding,chaperone mediated protein folding requiring cofactor,regulation of cellular response to heat	nucleoplasm,cytoplasm,cytosol,cytoskeleton,membrane,extracellular exosome	ATPase activator activity,protein binding,heat shock protein binding	6.89283	7.09664	6.73436	7.15764	7.1561	7.04606	7.72717	7.72458	7.95204	7.57977	6.05561	6.59392	8.35609	7.79164	7.87307	7.59464	8.19285	7.36069	7.39234	7.5048	7.07501	7.84958	8.83656	7.89238	7.96078	8.10602	6.66582	6.07501	6.91006	7.41336	5.93894	5.99954	8.04862	8.35908	7.7222	4.92498	6.22264	4.96559	6.95138	7.08912	6.69627	7.09777	7.03293	7.17677	7.77964	6.68381	7.22181	6.77542	7.03997	7.20568	7.79315	6.66122	7.122	8.63264	7.77331	7.66513	6.82345	7.42295	7.62658	-2.98924	6.21382	6.70714	6.99974	7.39084	5.57196	6.15631	7.00814	4.3023	-5.71406	6.12709	7.75337	7.61104	7.73578	5.67614	5.71731	5.52606	6.90794	7.11993	7.80126	6.7431	8.00693	7.71606	7.32405	8.34307	7.98639	6.55029	6.45061	8.0433	5.37107	6.91226	7.10249	7.22842	7.00702	7.19212	8.0237	7.29099	1.61229	7.03258	6.24547	1.57178	7.70006	5.63984
PATL1	Protein PAT1 homolog 1	PATL1_HUMAN	Q86TB9	deadenylation-dependent decapping of nuclear-transcribed mRNA,cytoplasmic mRNA processing body assembly	cytoplasmic mRNA processing body,cytosol,PML body,nuclear speck,cytoplasmic ribonucleoprotein granule	RNA binding,protein binding,poly(U) RNA binding,poly(G) binding	-7.27747	3.69934	2.08651	5.33711	4.38628	6.29488	4.22373	5.79081	5.60292	5.4206	3.3613	3.21458	5.69033	5.18035	6.46221	-6.54048	5.36744	6.0202	6.47133	5.14365	5.91832	5.16073	2.21822	5.19813	-7.69046	5.01999	-5.35162	-6.25949	-6.3157	3.91099	5.48024	4.29814	3.01879	4.12938	-6.99212	-6.43611	2.25915	2.54274	4.88603	3.87282	6.21194	-7.20167	-6.81881	-7.30063	5.46969	4.42282	4.21938	2.98144	-7.25179	3.82962	-2.53874	5.4979	6.88802	3.00705	5.55336	4.59961	4.91373	5.64115	5.15986	-2.81998	4.76777	4.12546	-6.97196	5.18899	4.09039	-5.7091	3.92941	-6.13195	-5.79613	-6.85682	2.91222	4.1228	4.17728	1.56088	-6.71778	-6.79833	-0.497207	5.33942	5.20582	3.99882	5.77763	1.61572	5.84443	3.68947	0.842554	-5.9756	4.56312	0.0520209	-0.544741	4.99026	-7.10703	4.70396	-0.146911	3.28239	4.38668	5.23825	0.973898	0.780829	0.77023	-6.26163	3.73743	-3.98507
CPSF6	Cleavage and polyadenylation-specificity factor subunit 6;Cleavage and polyadenylation specificity factor subunit 6	F8WJN3_HUMAN;CPSF6_HUMAN	F8WJN3;Q16630	mRNA processing,mRNA 3'-end processing,positive regulation of RNA export from nucleus,protein tetramerization,protein heterotetramerization,pre-mRNA cleavage required for polyadenylation,Requires Ontology,messenger ribonucleoprotein complex assembly	nucleus,nucleoplasm,perichromatin fibrils,cytoplasm,mRNA cleavage factor complex,membrane,nuclear speck,interchromatin granule,paraspeckles,mRNA cleavage and polyadenylation specificity factor complex,ribonucleoprotein complex	RNA binding,mRNA binding,protein binding,ribosomal large subunit binding,exon-exon junction complex binding	8.05766	7.84165	7.59035	7.81681	8.22002	8.33947	8.14541	8.24333	7.50685	7.72435	7.4597	8.2026	8.41428	7.90839	7.9146	8.33831	8.49535	8.19234	8.48483	8.57425	8.73688	6.5543	7.47763	8.37557	7.72344	8.46783	7.46106	8.00745	8.03874	7.98222	7.90985	8.2036	7.80505	7.75081	6.7693	8.08372	8.95731	8.84809	8.67346	8.16463	8.48039	8.07511	8.10137	8.32276	8.09142	8.20791	8.19163	8.14127	7.86972	7.87571	8.34519	8.35859	7.62765	8.82673	8.74704	8.64121	9.20163	9.00112	8.44983	-2.82958	7.85249	8.36361	8.14479	7.98882	7.3104	8.41767	8.66728	8.50839	8.54248	8.14732	8.58387	8.12213	7.38672	8.50132	8.94682	8.38764	7.82989	8.12543	7.9652	7.79555	8.07909	8.342	8.59865	7.01597	8.18895	7.83575	8.03189	7.44172	8.62971	8.4395	8.16641	8.16366	7.96223	8.11047	8.73833	8.8842	2.51145	8.16574	8.13178	8.3994	8.03091	8.61193
CPSF7	Cleavage and polyadenylation specificity factor subunit 7	CPSF7_HUMAN	Q8N684	mRNA 3'-end processing,protein tetramerization,protein heterotetramerization,pre-mRNA cleavage required for polyadenylation,Requires Ontology,messenger ribonucleoprotein complex assembly	nucleus,nucleoplasm,cytoplasm,mRNA cleavage factor complex,membrane,mRNA cleavage and polyadenylation specificity factor complex	RNA binding,protein binding,mRNA binding	7.38853	7.71122	7.88392	6.67829	8.52778	8.57859	7.39325	7.61779	7.9523	8.14418	6.41862	7.46629	7.23261	7.56012	7.1417	7.80984	7.80734	6.03286	8.1161	8.6257	8.63112	5.81454	6.47928	7.76147	8.41919	7.95699	4.37291	6.56641	1.58785	8.25508	7.125	6.44076	7.52753	8.06229	8.46349	7.50188	7.10784	7.57109	8.10393	8.1175	8.59205	7.69072	8.00347	7.9284	7.51989	7.8742	8.41936	7.49801	6.7762	6.5194	7.74695	7.99556	7.70911	7.95854	8.0935	7.77986	8.74836	8.76314	7.82243	-3.21551	7.26014	8.06026	8.62756	8.10984	6.03765	5.71672	6.11415	7.42967	5.98969	7.58815	7.55269	7.55067	7.92966	7.44223	7.96749	7.64747	7.66122	7.92822	7.65444	7.34303	7.31148	7.21668	8.45764	6.14691	8.04589	4.17573	7.27361	8.01777	7.3936	8.27116	7.8742	7.93782	6.93121	7.81721	7.94397	8.44465	2.02232	8.26588	5.95617	7.0025	7.67767	7.68573
WBP11	WW domain-binding protein 11	WBP11_HUMAN	Q9Y2W2	rRNA processing,mRNA cis splicing, via spliceosome	nucleus,nucleoplasm,cytosol,intracellular membrane-bounded organelle,spliceosomal complex	single-stranded DNA binding,RNA binding,protein binding,WW domain binding	2.38133	3.8884	2.73646	5.07776	4.50786	4.74194	-7.57952	-7.78702	2.14479	5.09316	2.77584	-6.52306	1.53429	-7.50546	-7.58771	-6.59581	-7.62676	3.63869	-6.66232	-6.87857	4.0172	6.4103	3.93892	4.37581	4.62969	4.31937	0.571579	4.04715	-6.26371	2.76098	-6.62078	2.67219	0.99764	-8.33968	4.04033	5.08735	4.22644	3.71337	5.96879	5.24198	5.2214	5.39374	4.33428	6.02365	3.80223	3.70693	2.70824	3.84656	-7.1704	3.64671	3.76696	2.97683	3.85541	-7.91867	4.51563	4.26251	-6.94427	-6.9796	4.96034	-3.21007	3.26159	-7.35302	3.81002	2.81801	-6.06036	-5.66899	2.16719	-5.99461	-5.73874	3.37341	4.55727	4.45592	3.0257	3.60557	5.09226	5.50409	3.00206	4.77585	-4.40725	0.448644	-4.51963	-3.52796	-3.17456	5.17461	4.44162	-0.548329	-0.395868	-1.10057	4.34239	5.47739	5.25055	3.4058	0.107628	3.53307	0.286488	-2.98784	0.0257599	-0.241663	-3.18739	-2.78665	4.01296	4.73397
HNRNPA1	Heterogeneous nuclear ribonucleoprotein A1	F8W6I7_HUMAN;ROA1_HUMAN	F8W6I7;P09651	regulation of alternative mRNA splicing, via spliceosome,mRNA splicing, via spliceosome,RNA export from nucleus,negative regulation of telomere maintenance via telomerase,positive regulation of telomere maintenance via telomerase,cellular response to glucose starvation,mRNA transport,nuclear export,nuclear import,cellular response to sodium arsenite	nucleus,nucleoplasm,cytoplasm,membrane,extracellular exosome,spliceosomal complex,catalytic step 2 spliceosome,ribonucleoprotein complex	single-stranded DNA binding,RNA binding,single-stranded RNA binding,protein binding,protein domain specific binding,miRNA binding,pre-mRNA binding,telomeric repeat-containing RNA binding,G-rich strand telomeric DNA binding	8.98187	9.49013	9.17764	9.59921	8.93208	9.62676	9.10145	9.14987	9.35792	9.77278	9.43455	8.91554	9.29033	8.94289	8.51997	8.7376	8.98464	8.87831	8.33992	7.70988	8.06278	8.28711	8.7067	9.16031	8.9852	8.79058	10.0237	10.3585	9.3374	9.90488	9.83622	10.1958	8.0739	8.62668	7.83255	9.76425	10.1334	10.377	9.5028	9.55098	9.73532	9.10031	9.09885	9.76963	9.37945	9.29042	8.95391	9.26273	9.15625	9.14266	9.25738	9.29717	9.20633	9.24155	8.80939	9.14799	8.05713	8.11994	8.23602	8.20911	8.446	9.21264	8.69657	8.82518	10.4945	9.75602	10.2066	9.6781	9.52946	9.78137	8.76248	7.78432	8.83043	10.0559	9.69141	9.88102	9.21654	9.38602	9.20308	9.37429	8.91773	8.86685	8.03753	8.49691	8.9787	9.90655	9.97896	8.17771	10.0915	9.59637	9.32293	9.20793	9.18721	9.25363	9.06631	8.1377	8.32755	8.91146	10.1524	9.66298	8.45908	9.8761
DSP	Desmoplakin	DESP_HUMAN	P15924	epithelial cell-cell adhesion,desmosome organization,ventricular compact myocardium morphogenesis,epidermis development,peptide cross-linking,keratinocyte differentiation,adherens junction organization,intermediate filament organization,bundle of His cell-Purkinje myocyte adhesion involved in cell communication,regulation of heart rate by cardiac conduction,regulation of ventricular cardiac muscle cell action potential,Requires Ontology,skin development,intermediate filament cytoskeleton organization,wound healing,cell-cell adhesion	intermediate filament,cornified envelope,nucleus,plasma membrane,fascia adherens,intercalated disc,basolateral plasma membrane,desmosome,extracellular exosome,ficolin-1-rich granule membrane,membrane,cytoplasm	RNA binding,protein kinase C binding,structural constituent of cytoskeleton,protein binding,cell adhesive protein binding involved in bundle of His cell-Purkinje myocyte communication,scaffold protein binding,structural molecule activity	9.15509	7.76204	8.43256	8.03947	8.247	7.97396	8.92799	8.46336	8.67451	8.42099	8.4066	8.72537	8.96528	8.472	8.68641	8.33398	8.55156	7.99433	8.74214	8.86523	8.86073	8.07164	9.02202	8.99733	8.24352	8.75531	8.58925	8.02104	7.74596	7.89958	8.32161	8.36412	8.73438	7.92104	8.01405	9.03734	8.50037	7.81977	8.47092	8.03507	9.14481	9.00968	8.9998	8.64805	8.98863	8.64916	9.07812	9.11331	8.96513	8.72276	8.99169	8.89992	8.90881	8.35923	8.38972	8.44425	9.29559	9.08594	9.0852	-2.95552	8.33044	8.73282	8.7869	8.41194	8.31202	8.11153	8.43144	8.86573	8.17625	8.16244	8.75851	8.73899	8.92174	7.43549	7.86476	7.97284	8.4499	8.08681	8.68862	8.51765	8.7079	8.29329	8.8227	8.54683	8.66539	8.11875	8.1951	8.22316	8.45249	8.55027	8.88584	8.9053	8.93373	8.93347	8.39774	9.15558	2.68746	8.64389	8.285	8.40147	8.80641	7.7577
SUPT16H	FACT complex subunit SPT16	SP16H_HUMAN	Q9Y5B9	DNA replication,DNA repair,nucleosome disassembly,transcription from RNA polymerase II promoter,positive regulation of DNA-templated transcription, elongation,transcription elongation from RNA polymerase II promoter,positive regulation of transcription elongation from RNA polymerase II promoter,DNA replication-independent nucleosome organization	nucleus,nucleoplasm,FACT complex	RNA binding,protein binding,nucleosome binding	5.81478	6.07635	1.15292	7.54174	6.01201	5.20154	1.46288	5.87784	6.63802	4.72682	4.8942	4.69752	2.64111	-7.45143	4.67134	5.03868	6.41188	5.80714	2.32698	-6.91435	-7.44905	7.7268	4.92476	4.56931	5.26117	4.51117	6.75927	5.67881	5.7873	-6.84596	3.37206	2.70563	4.45489	5.8085	5.33798	-6.41463	-6.85833	-7.07726	7.07365	6.33457	4.97799	4.73717	5.69995	6.04246	5.23455	4.44687	4.42917	4.02526	-7.2956	4.59999	-8.03255	0.61048	4.96932	5.07432	4.573	4.10446	-6.50871	-6.91359	3.81541	-2.88092	6.51832	4.8415	5.90155	7.377	4.76883	6.55454	3.19669	-6.15084	5.75237	-6.78365	4.25219	5.50693	4.57564	-6.36996	-6.43468	-7.05279	4.34802	6.25176	4.65958	4.77285	-0.0463252	5.75257	-4.01214	6.32578	4.78055	6.07513	-0.256092	5.20046	-6.78341	6.12874	5.49319	4.70353	0.443217	-0.817585	4.58393	-3.2023	1.8187	6.04002	4.84002	-2.39404	4.77825	-6.61915
EIF4E2	Eukaryotic translation initiation factor 4E type 2	IF4E2_HUMAN	O60573	negative regulation of translation,translational initiation,gene silencing by RNA,Requires Ontology	cytoplasmic mRNA processing body,cytoplasm,cytosol,mRNA cap binding complex,eukaryotic translation initiation factor 4F complex	RNA cap binding,RNA binding,protein binding,translation factor activity, RNA binding,ubiquitin protein ligase binding,RNA 7-methylguanosine cap binding,translation initiation factor activity	3.8318	4.69776	5.27535	5.65984	5.6267	5.6481	6.44733	6.13668	6.05767	-7.07427	-6.89446	4.47567	6.96727	7.07535	6.82519	5.49919	4.58247	5.80848	3.571	-6.90141	-7.33888	4.18835	5.07561	5.04474	5.5409	5.89931	-5.53767	-6.57242	-6.59923	4.90434	5.39996	-6.64923	-6.67753	6.26155	-6.80704	-6.63178	-6.73276	-7.11748	-6.72305	5.21216	-6.94682	4.97601	-7.07658	-7.53531	2.6651	-6.84419	5.54091	2.92483	-7.22995	5.12981	6.63714	3.76849	6.11735	5.48444	4.02544	6.42326	5.52936	5.11909	4.78623	-2.92877	4.2772	4.99034	-7.17358	5.37546	-6.09855	-5.68095	4.71912	-6.28848	-5.67958	-0.579204	6.96318	6.84322	5.79146	-6.67384	-6.44539	3.06055	4.60164	5.64488	6.21389	-3.16436	6.95594	5.29671	-3.55643	4.63198	5.49498	-6.23644	1.21836	-2.40767	-6.82734	-2.81924	-3.21196	0.45394	0.274896	5.50766	5.31104	5.14489	0.674217	1.06407	-2.35346	-4.18242	6.53262	-3.35289
AFTPH	Aftiphilin	AFTIN_HUMAN	Q6ULP2	protein transport,intracellular transport	nucleoplasm,Golgi apparatus,cytosol,intracellular membrane-bounded organelle,perinuclear region of cytoplasm,AP-1 adaptor complex,trans-Golgi network membrane	clathrin binding	-7.11318	2.29097	4.52639	4.28095	-7.5039	3.62137	6.71548	4.07221	4.50958	4.05588	4.27059	4.18698	-7.81764	3.4653	-7.71061	-6.63584	-7.47988	3.50889	-6.65106	4.85245	3.17771	7.68478	5.43271	3.40096	2.75069	1.92729	-5.3624	-6.50521	5.38506	5.85824	4.26557	4.17103	-6.81528	5.09777	-7.06469	-6.39425	-6.93315	-6.73441	-6.77895	-7.64871	3.5878	-0.993054	2.87336	3.54198	4.31086	7.31782	-0.692058	-6.92679	1.28254	-6.67346	4.52699	3.04305	4.85777	4.32258	-7.094	3.89562	-6.83186	3.17045	-7.63707	-2.80316	-6.7554	4.85843	-7.35091	4.29428	2.74987	2.0258	4.90358	-6.06378	-5.56197	3.18242	3.93772	-7.51944	5.1639	-6.62522	-6.82864	-6.80552	-0.0986075	0.132806	5.09909	4.17115	-4.02098	-3.53561	0.4597	6.55874	2.69298	-2.16085	4.76494	-2.9274	-6.68727	-3.61329	1.80743	3.64554	-4.10591	4.1426	0.374732	-3.76616	-4.77928	0.600599	3.22642	-2.81445	0.527394	-6.75313
RANBP1	Ran-specific GTPase-activating protein	RANG_HUMAN	P43487	signal transduction,intracellular transport,regulation of catalytic activity,positive regulation of mitotic centrosome separation	nucleus,nuclear envelope,cytoplasm,cytosol,nuclear pore,centrosome	GDP-dissociation inhibitor activity,protein binding,small GTPase binding,cadherin binding,GTPase activator activity	9.80603	10.2618	10.1552	10.1641	9.87729	11.6603	9.88541	10.1989	10.0228	9.59103	9.3522	9.69371	10.0359	9.9534	9.78798	9.95346	9.85746	10.0749	9.77157	10.0323	9.90785	10.3069	9.62561	10.4043	9.85111	10.0962	10.0607	10.0287	9.57128	9.52196	8.94476	9.95989	9.65887	10.314	9.88698	9.46965	10.1996	9.49987	10.2516	10.2262	10.0462	10.0132	9.76136	9.88158	10.1873	10.0058	10.0468	9.5393	9.68075	9.41319	9.77849	9.96545	9.20806	9.65989	9.91607	9.89617	9.65037	10.04	9.72172	6.3821	9.61227	9.73726	9.60889	9.61011	9.59048	9.50183	10.0958	9.10279	8.6728	9.0218	9.83584	10.0167	9.588	9.62169	9.79274	9.54971	10.0743	10.5672	10.0357	9.54565	9.92577	9.96195	9.90391	9.96628	10.1172	9.88691	9.47553	9.9533	9.72304	10.1747	9.88536	10.08	9.54441	9.65066	9.82404	9.80402	7.99719	9.65208	9.72936	8.93246	9.81351	9.65471
HSD17B4	Peroxisomal multifunctional enzyme type 2	DHB4_HUMAN	P51659	very long-chain fatty acid metabolic process,osteoblast differentiation,fatty acid beta-oxidation,androgen metabolic process,estrogen metabolic process,very long-chain fatty-acyl-CoA metabolic process,medium-chain fatty-acyl-CoA metabolic process,Sertoli cell development	peroxisome,peroxisomal membrane,peroxisomal matrix,cytosol,membrane	3-hydroxyacyl-CoA dehydrogenase activity,enoyl-CoA hydratase activity,long-chain-enoyl-CoA hydratase activity,isomerase activity,3alpha,7alpha,12alpha-trihydroxy-5beta-cholest-24-enoyl-CoA hydratase activity,protein homodimerization activity,17-beta-hydroxysteroid dehydrogenase (NAD+) activity,Requires Ontology	8.28238	8.34102	8.04615	8.61788	7.76235	8.01003	8.24867	8.16045	7.8095	8.27141	7.35238	7.20807	8.11075	8.58139	11.6749	8.62832	7.9787	8.26242	8.34519	8.45831	12.0682	8.33729	7.73231	8.64783	8.33916	8.21808	5.95146	5.29524	7.3254	6.52428	6.86454	7.02362	8.89009	8.39999	8.91765	7.65637	8.03716	7.55281	8.1749	8.52362	8.37866	8.74654	8.42996	8.11749	11.1131	7.61703	11.6192	8.33351	7.69301	8.13148	8.68751	8.0599	8.55907	8.88498	8.83538	8.57073	8.64982	8.64221	8.44669	-2.82	8.24507	8.94556	8.9652	9.00709	7.30027	7.82493	7.66054	7.02442	6.63231	7.97874	9.23423	9.07478	9.12566	7.92905	7.56172	8.12531	8.22318	8.13009	8.07288	7.61062	9.4557	8.28981	9.62392	8.0348	8.40169	6.1907	6.80415	8.73591	7.74878	8.35906	8.43133	10.1165	8.05267	8.4355	8.7637	8.57957	2.71253	8.97262	7.59525	7.21183	9.14489	7.87203
GSPT1	Eukaryotic peptide chain release factor GTP-binding subunit ERF3A	ERF3A_HUMAN	P15170	protein methylation,G1/S transition of mitotic cell cycle,nuclear-transcribed mRNA catabolic process, nonsense-mediated decay,translational termination,regulation of translational termination,translation	cytosol,translation release factor complex	RNA binding,translation release factor activity,GTPase activity,protein binding,GTP binding	9.07276	9.2732	9.30034	8.91093	9.31249	8.65959	8.58233	9.03713	8.59301	8.41577	8.72548	8.9051	9.10382	8.77242	8.94482	8.55645	8.24578	8.59286	8.79452	7.82887	8.37825	8.42783	8.67861	8.6157	8.84391	8.79986	5.88692	7.15044	8.62616	8.77322	8.70904	8.266	8.561	10.427	9.88086	8.45316	8.49466	8.65835	9.06636	9.40274	8.68482	8.61538	8.9884	9.06362	8.91362	9.12216	8.86672	8.65552	8.91344	8.62737	8.27402	9.03158	8.88593	8.71389	8.87182	8.61281	8.47865	8.19426	7.75584	-2.77151	8.91829	8.94476	8.7548	8.79772	6.27908	8.02267	8.72627	8.04932	8.08585	8.41547	9.04792	9.31421	9.75221	8.90724	8.76337	8.61683	9.21543	8.961	8.73749	8.68212	8.94036	8.46503	8.33388	8.55322	8.75316	7.22117	8.58275	9.62297	8.53539	9.05131	8.88914	8.9675	8.73211	8.73051	8.73284	8.14292	3.07339	8.83242	7.676	8.18355	9.37145	8.76248
PLS3	Plastin-3	PLST_HUMAN	P13797	bone development,actin filament network formation,actin filament bundle assembly	cytosol,plasma membrane,actin filament bundle,actin filament,cytoplasm	calcium ion binding,actin filament binding	9.77349	10.4396	9.6254	10.153	9.37052	9.00542	10.3454	10.1522	10.0931	10.0512	9.23902	9.37949	10.2866	10.4432	10.5259	9.98904	10.5172	10.2648	9.98722	10.4755	9.96611	11.6855	9.89529	10.8392	10.2704	10.5546	9.66349	9.22696	9.31761	8.60926	8.94856	9.26697	10.0828	9.88568	9.64299	9.3717	9.65337	9.5395	9.41847	10.2026	9.77301	10.1776	9.7712	9.52732	9.97509	10.0663	9.68416	9.80622	9.70355	9.12775	10.3037	9.91387	10.0052	9.99189	9.7415	9.9392	9.3919	10.2386	10.1683	10.0397	10.1645	9.85544	9.31006	9.9495	9.37497	9.80965	9.3944	9.06035	8.75069	9.0989	9.61726	9.55641	9.50085	9.09822	9.66813	9.49919	9.94617	9.50966	10.1969	9.55656	10.4186	10.257	10.1429	10.7904	10.5547	9.40268	8.9416	9.87049	9.52152	9.79803	9.82539	9.90851	9.54584	10.0743	9.89086	9.93293	10.1021	9.705	9.52634	8.96998	9.55817	9.42185
RPS11	40S ribosomal protein S11	RS11_HUMAN	P62280	cytoplasmic translation,translation	nucleoplasm,nucleolus,cytoplasm,cytosol,ribosome,focal adhesion,membrane,cytosolic ribosome,extracellular exosome,cytosolic small ribosomal subunit	RNA binding,structural constituent of ribosome,protein binding,rRNA binding	10.3549	10.27	10.4139	10.4806	10.4354	10.3305	11.0989	11.207	11.0692	10.4834	10.7449	10.5085	10.7853	11.0354	10.9191	10.521	11.0886	10.822	10.4466	11.095	10.7704	10.9932	10.7899	11.2036	11.417	11.1054	9.99528	9.57522	9.88795	10.2681	10.9185	10.3565	11.213	11.2767	11.0781	10.7178	10.7338	10.92	10.3867	10.4121	10.458	10.8465	10.3014	10.4473	11.1871	10.4138	10.8482	10.7204	10.33	10.5129	10.9834	10.7258	10.699	10.7648	10.8658	11.1068	11.1065	11.0143	10.9498	12.6465	10.5647	11.3936	10.9285	11.3348	10.2243	10.0284	10.872	10.2375	10.3122	10.4641	11.258	11.0489	11.0773	10.535	10.7669	10.7114	10.3463	10.4155	11.125	10.5789	10.9133	10.8106	10.7707	10.8916	11.242	9.81948	10.5144	11.1893	10.7905	10.4189	10.5317	10.8164	10.5211	10.8027	10.9124	11.0236	11.6056	11.219	10.3749	10.3379	11.128	10.6711
ANXA2	Annexin A2	ANXA2_HUMAN	P07355	angiogenesis,membrane raft assembly,positive regulation of receptor recycling,negative regulation of receptor internalization,membrane budding,positive regulation of plasminogen activation,negative regulation of endopeptidase activity,positive regulation of vesicle fusion,negative regulation of low-density lipoprotein particle receptor catabolic process,osteoclast development,positive regulation of vacuole organization,calcium ion transmembrane transport,cell-cell adhesion,Requires Ontology	membrane raft,Requires Ontology,extracellular region,basement membrane,extracellular space,nucleus,cytoplasm,lysosomal membrane,endosome,lipid particle,plasma membrane,adherens junction,cell surface,membrane,basolateral plasma membrane,midbody,late endosome membrane,vesicle,azurophil granule lumen,melanosome,extracellular exosome,plasma membrane protein complex,PCSK9-AnxA2 complex,AnxA2-p11 complex	protease binding,RNA binding,serine-type endopeptidase inhibitor activity,protein binding,calcium-dependent phospholipid binding,phosphatidylinositol-4,5-bisphosphate binding,cytoskeletal protein binding,phospholipase A2 inhibitor activity,identical protein binding,S100 protein binding,calcium-dependent protein binding,cadherin binding involved in cell-cell adhesion,calcium channel activity,phosphatidylserine binding,calcium ion binding,virion binding	9.11156	8.2039	9.03442	8.34428	8.9501	9.163	8.20567	9.3365	7.96283	9.09356	9.3301	9.9261	8.72786	8.5552	8.78403	8.75899	7.02389	7.60891	8.0599	8.43248	8.21672	10.106	9.75974	8.79077	8.15923	7.3804	8.30856	8.74363	7.74424	7.87869	8.44728	7.76876	7.33095	6.96887	7.76663	9.34334	9.89516	10.0715	9.33548	8.32338	9.80942	8.97896	8.92494	8.93814	9.39166	8.87699	8.91155	9.07995	9.09729	9.00973	8.88064	9.2975	9.19826	8.36224	8.74105	8.65151	8.23142	8.21909	8.47944	9.16179	7.77619	9.39946	8.34388	8.92302	8.96153	10.0091	10.0938	9.4908	8.37894	8.83228	7.97978	7.67377	8.29962	9.85683	9.39534	10.2515	8.78329	8.81913	8.50167	9.44992	8.68903	7.79726	8.23637	9.93289	8.11013	8.26548	8.03158	7.35548	9.76999	9.15609	8.94735	9.06007	9.06233	9.12547	8.58493	8.30999	8.46899	8.88879	9.68815	8.90067	7.98439	9.83457
HINT1	Histidine triad nucleotide-binding protein 1	HINT1_HUMAN	P49773	regulation of transcription, DNA-templated,signal transduction,purine ribonucleotide catabolic process,protein desumoylation,positive regulation of calcium-mediated signaling,intrinsic apoptotic signaling pathway by p53 class mediator	nucleus,nucleoplasm,cytoplasm,cytosol,cytoskeleton,plasma membrane,extracellular exosome,histone deacetylase complex	nucleotide binding,protein kinase C binding,protein binding,hydrolase activity,adenosine 5'-monophosphoramidase activity,SUMO-specific isopeptidase activity	8.92845	8.71284	8.76834	8.90919	9.35339	8.45745	7.53555	7.74099	7.30691	8.98772	6.02099	5.60039	7.49403	8.32914	7.38796	-6.31372	6.6383	7.11968	-6.49287	6.54386	5.1679	5.55207	7.42848	8.55618	7.76372	6.78826	8.14719	8.04037	8.82081	8.6454	7.48069	8.5459	7.16929	7.80466	7.18707	8.51237	9.18425	7.57561	7.73874	8.68014	8.06907	9.20972	8.89622	9.25948	5.28698	8.42353	6.22541	7.71047	7.13255	7.14329	8.22512	7.85275	5.97073	6.44942	6.34694	6.31981	4.20943	5.86476	7.93319	-3.16249	8.42915	7.29243	5.04232	6.22767	8.07686	8.29318	9.32809	7.9459	6.94581	7.78561	7.54928	6.06831	7.45861	8.64527	9.07053	7.97861	8.80321	8.90668	7.52782	6.8697	7.73704	2.48142	1.73963	6.49027	7.70272	8.33612	8.224	7.38701	8.42408	8.16265	9.12181	6.6453	7.32877	7.34953	6.37206	6.00246	2.63333	6.18747	8.56604	7.55911	7.0254	8.5648
NUP35	Nucleoporin NUP53	NUP53_HUMAN	Q8NFH5	mRNA transport,cellular response to leukemia inhibitory factor,NLS-bearing protein import into nucleus,nuclear pore organization,regulation of transcription, DNA-templated	nuclear envelope,nucleoplasm,cytosol,plasma membrane,nuclear membrane,nuclear pore central transport channel,nuclear pore nuclear basket	protein binding,identical protein binding,phospholipid binding,single-stranded DNA binding,structural constituent of nuclear pore	6.92552	6.7475	6.89925	6.41267	5.87519	6.46852	7.92721	7.73238	7.48994	6.57543	6.3409	6.05414	8.11488	6.78423	7.25946	7.89278	7.67645	6.50744	7.06145	7.95404	7.49588	8.07642	6.52642	7.23419	8.03121	8.20975	6.39553	5.47453	4.63235	6.48649	3.43884	5.48062	7.58203	7.17755	6.84974	6.73055	6.82725	6.83612	7.48854	7.37102	7.00747	6.95668	6.915	6.73963	7.39189	7.63944	7.8972	6.54487	6.58341	7.29842	7.18066	8.16916	7.50201	7.99996	7.74775	7.29348	7.94941	7.98743	7.82359	-3.1062	6.88239	8.33738	7.53708	7.89462	7.23899	4.05141	6.24385	6.27106	4.67035	5.93238	7.64304	8.29492	8.12123	6.96458	6.46868	6.70669	6.85742	6.25213	7.71651	6.32349	7.38619	7.35889	7.50379	7.30142	7.82505	5.50081	5.13531	7.20311	6.79798	7.28901	6.87044	7.64284	6.8089	7.61728	7.6804	7.92014	1.8881	7.92303	5.84475	5.6246	8.01973	6.71332
ALB	Serum albumin	A0A0C4DGB6_HUMAN;ALBU_HUMAN	A0A0C4DGB6;P02768	retina homeostasis,cellular response to starvation,negative regulation of apoptotic process,negative regulation of programmed cell death,maintenance of mitochondrion location,cellular oxidant detoxification,transport	extracellular region,extracellular space,nucleus,endoplasmic reticulum,endoplasmic reticulum lumen,Golgi apparatus,platelet alpha granule lumen,extracellular exosome,blood microparticle,macromolecular complex,cytoplasm	oxygen binding,DNA binding,fatty acid binding,copper ion binding,protein binding,toxic substance binding,antioxidant activity,pyridoxal phosphate binding,identical protein binding,chaperone binding,Requires Ontology,enterobactin binding,zinc ion binding	11.5639	10.9455	11.9036	11.3205	11.3975	11.8309	11.0832	10.519	10.8989	11.6092	10.8399	11.3072	9.91196	9.97043	10.2167	10.6352	11.1984	11.766	8.7739	10.7882	11.3462	8.276	10.9084	12.0168	11.7783	11.6782	12.8257	13.3018	12.4947	12.9116	13.1525	12.8134	10.6841	11.044	12.9342	12.9327	12.2007	12.4056	11.6956	10.6517	12.4944	11.0549	11.5393	11.6208	11.0159	12.0594	11.6705	10.8427	10.8012	11.0869	9.95994	11.729	12.3613	11.9906	12.0966	12.1729	10.7106	12.0139	11.7541	-2.89539	10.8921	11.3787	12.4073	11.5229	13.2679	12.484	13.3317	12.425	12.8182	13.5483	11.2948	10.0211	11.5694	12.4837	12.2256	12.3768	11.471	11.5163	10.8337	11.2521	10.033	11.1999	10.3028	9.59221	11.8244	12.8741	12.9592	11.5541	12.513	11.6139	11.405	11.5819	10.9103	11.3501	12.0867	11.4928	3.99835	11.7696	13.0279	12.9305	10.9618	12.362
IDH2	Isocitrate dehydrogenase [NADP], mitochondrial""	IDHP_HUMAN	P48735	carbohydrate metabolic process,glyoxylate cycle,tricarboxylic acid cycle,isocitrate metabolic process,2-oxoglutarate metabolic process,NADP metabolic process	mitochondrion,mitochondrial matrix,peroxisome,cytosol,extracellular exosome	magnesium ion binding,isocitrate dehydrogenase (NADP+) activity,NAD binding	8.85989	8.77721	8.5192	9.0635	8.81655	9.23341	8.9271	9.41595	9.54589	9.67171	9.07045	9.96254	9.70483	9.72106	9.36411	10.0365	9.59997	9.82883	9.54728	9.13214	8.79667	9.50766	8.96889	9.98082	9.70652	10.2215	10.1075	9.77076	10.1079	7.93285	8.44777	8.77525	8.72389	8.7009	8.69419	8.7653	8.86548	9.35511	9.42043	9.25039	9.41276	9.53017	9.10304	9.24203	9.39283	8.98563	9.09874	9.16695	8.98241	9.14411	9.10739	8.96718	8.5315	10.3999	10.9843	10.5918	8.41473	8.96749	9.46807	6.00624	9.67706	10.3943	10.7896	10.4634	9.81082	9.87097	9.74024	8.53599	8.16954	8.92718	9.57279	9.95234	9.50492	8.92372	9.08056	9.0608	8.71877	9.03782	9.29631	9.56823	9.59666	9.82178	9.1587	9.23827	9.9696	9.99539	8.38529	8.70633	8.9953	9.36119	9.29175	9.15907	9.09782	8.86869	10.6587	8.9501	7.84165	10.5491	9.80734	8.54424	9.67668	9.02169
RPS27A	Ubiquitin-40S ribosomal protein S27a	RS27A_HUMAN	P62979	cytoplasmic translation,translation,protein ubiquitination,modification-dependent protein catabolic process	extracellular space,nucleus,nucleoplasm,nucleolus,cytoplasm,mitochondrial outer membrane,endoplasmic reticulum membrane,cytosol,plasma membrane,endosome membrane,membrane,cytosolic ribosome,endocytic vesicle membrane,vesicle,extracellular exosome,small ribosomal subunit,cytosolic small ribosomal subunit	RNA binding,structural constituent of ribosome,protein binding,metal ion binding,ubiquitin protein ligase binding,protein tag	10.147	10.889	11.3277	11.2171	11.5527	12.2936	10.6258	10.3063	10.3844	12.5327	10.833	12.4891	10.2589	10.0929	10.3431	11.1885	10.4651	10.662	11.0704	10.0871	10.6502	5.16427	11.638	10.4849	10.7861	9.82495	13.3986	13.9864	12.8291	12.5661	11.8649	13.2085	10.8517	10.1756	10.4052	13.2602	12.7168	12.1266	11.8428	10.748	11.5223	10.9616	11.6804	12.2125	10.8618	12.0985	11.1069	12.005	10.356	12.4582	10.3135	10.5186	11.0271	10.9413	11.3959	10.8946	11.2324	10.8751	11.4935	8.09382	11.4117	11.6755	10.8794	10.1688	12.5864	13.4024	12.3502	13.0612	13.3215	13.1188	10.6938	10.2117	10.2549	12.0621	12.7908	12.6375	10.7879	11.6878	10.4389	11.9516	10.2316	10.7719	10.6026	8.40113	10.3653	13.4047	12.5465	10.4775	12.7012	11.371	11.6182	11.3558	11.6064	10.6197	11.0773	11.2003	9.75275	10.9079	12.7797	13.1672	10.3868	12.4968
ACTA2	Actin, aortic smooth muscle""	ACTA_HUMAN	P62736	regulation of blood pressure,response to virus,positive regulation of gene expression,regulation of wound healing,Requires Ontology,positive regulation of ERK1 and ERK2 cascade,glomerular mesangial cell development,mesenchyme migration,positive regulation of hepatic stellate cell activation,vascular smooth muscle contraction	stress fiber,extracellular space,cytoplasm,cytosol,lamellipodium,filopodium,smooth muscle contractile fiber,cell body,extracellular exosome,macromolecular complex,dynactin complex	ATP binding,protein kinase binding	6.45574	6.63094	6.01578	5.95084	6.32136	6.70184	6.89916	5.45122	5.80452	7.03946	8.07622	7.93354	5.99415	5.7366	6.53446	-6.29182	5.34974	5.09551	-6.65287	6.52834	5.36587	-6.8731	6.56516	4.78726	4.18715	5.20517	6.57128	-6.12224	8.5562	8.6951	8.74297	7.55699	5.38118	-8.01535	-7.02038	7.5999	8.90473	7.95777	5.80968	6.03247	6.33913	6.10548	6.09758	6.67749	5.63358	7.45643	5.99028	7.47982	7.38701	8.14325	5.74624	4.08828	6.02087	1.87018	5.08727	4.59704	5.35381	5.31794	6.30638	-2.86092	7.40708	3.61207	-7.10353	-0.90367	8.13253	7.16934	8.24657	8.88619	9.22986	8.19328	-7.80735	-7.38652	3.96597	8.64343	7.75787	8.60597	6.36749	6.32468	6.05163	7.68307	6.0884	1.38448	1.74711	-0.153971	4.72653	3.00174	8.33168	-3.21819	8.15413	6.06043	6.29352	6.3601	7.67002	5.28513	3.8515	5.65938	2.27308	-1.46504	7.84948	8.76978	-3.74263	8.33576
MTPN	Myotrophin	MTPN_HUMAN	P58546	regulation of translation,catecholamine metabolic process,regulation of cell size,positive regulation of macromolecule biosynthetic process,positive regulation of cardiac muscle hypertrophy,regulation of striated muscle tissue development,cerebellar granule cell differentiation,neuron differentiation,positive regulation of cell growth,skeletal muscle tissue regeneration,positive regulation of NF-kappaB transcription factor activity,striated muscle cell differentiation,positive regulation of protein metabolic process,cellular response to mechanical stimulus,regulation of barbed-end actin filament capping	nucleus,cytosol,axon,perinuclear region of cytoplasm,F-actin capping protein complex,cytoplasm	sequence-specific DNA binding	8.59553	8.01502	8.20547	6.57672	7.03204	7.57404	7.76751	6.84152	3.87138	7.91623	6.30471	-6.75662	7.60417	7.15656	6.82411	6.47445	5.64062	4.77406	7.2104	7.81499	8.18503	6.52483	7.57378	9.34093	7.3162	7.03623	8.01602	8.30602	7.4026	7.09341	5.33464	8.21834	7.37873	6.98425	8.56528	7.96965	8.29831	6.59166	7.77142	8.44854	7.45913	7.06627	7.01241	8.04298	7.42163	7.23955	7.22322	7.23046	4.84786	6.58634	7.49802	3.60138	6.03517	5.68451	4.58184	6.68009	5.65713	6.00909	3.64974	-2.81537	8.30571	5.67652	6.36198	6.32735	7.3689	7.25472	6.9927	6.4049	5.30366	8.81003	6.72845	8.92463	7.65461	7.78451	6.64815	6.58119	8.27201	7.06093	6.16014	2.48811	7.19495	5.62971	7.73681	7.04931	7.89779	7.90821	6.88213	7.64275	7.61987	7.89303	7.37389	7.2948	6.22155	5.71153	5.64881	5.10532	2.74517	6.12195	7.20544	6.83953	7.76923	7.00462
BCLAF1	Bcl-2-associated transcription factor 1	BCLF1_HUMAN	Q9NYF8	positive regulation of apoptotic process,negative regulation of transcription, DNA-templated,apoptotic process,regulation of DNA-templated transcription in response to stress,cellular response to leukemia inhibitory factor,positive regulation of DNA-templated transcription, initiation,positive regulation of response to DNA damage stimulus,positive regulation of intrinsic apoptotic signaling pathway,positive regulation of transcription from RNA polymerase II promoter	nucleus,nucleoplasm,cytoplasm,nuclear speck,mediator complex	DNA binding,RNA binding,protein binding,transcription cofactor activity	7.24089	7.00996	7.34423	7.3064	8.175	8.05473	8.05261	8.63423	8.42719	8.16943	7.74834	7.0057	7.56483	7.93472	6.4355	7.23001	7.61106	7.57841	7.86048	7.33528	7.14476	9.11777	7.03374	7.74214	7.56142	6.74058	8.19177	8.22845	7.66	8.17544	6.47926	8.23089	7.2373	7.4634	6.97427	7.50692	8.48689	8.80247	8.2454	7.19471	8.36963	7.77748	7.5104	8.35084	8.31864	8.08196	7.36216	7.28441	7.7533	7.93287	8.14606	8.60307	7.70705	8.02814	7.2374	8.01989	7.31691	8.15757	7.31436	-2.9569	7.94386	7.37382	7.93616	6.23886	8.83689	8.39745	8.35886	7.60663	7.54081	7.94342	8.02791	6.78232	7.99005	7.87983	8.32893	8.26464	7.19836	7.84538	8.37134	7.64116	7.31168	7.47316	7.44684	8.07575	7.34805	8.02674	7.62853	7.22499	8.26543	7.93658	7.87957	7.92092	7.65686	8.15206	7.76181	7.59628	2.49348	7.18295	8.53107	7.69695	7.60009	8.1578
DSC1	Desmocollin-1	DSC1_HUMAN	Q08554	homophilic cell adhesion via plasma membrane adhesion molecules,cell-cell adhesion	cornified envelope,plasma membrane,gap junction,membrane,integral component of membrane,extracellular exosome,ficolin-1-rich granule membrane,desmosome,cell-cell junction	protein binding,calcium ion binding	7.50923	5.66379	8.5609	6.6113	5.56686	-7.10862	5.00542	4.97992	6.07959	8.82409	4.49322	-6.79748	5.20938	-7.58196	5.38089	-6.45809	-7.66129	4.29521	-6.62971	-7.07156	4.22712	4.44305	6.16783	5.70565	4.88284	5.24641	8.00783	9.32842	8.76695	4.40022	7.50437	7.48418	3.23897	4.10579	6.03011	7.93452	7.47858	7.3899	8.17513	4.50534	6.53697	7.66559	7.39172	2.17454	1.96879	6.3062	5.78981	7.1817	6.19471	4.93249	9.88899	4.30897	3.40371	5.38787	6.03122	2.82302	4.72247	-6.98607	6.53986	-2.8297	4.40558	3.18108	3.87896	-7.64522	8.76814	7.35388	6.34083	7.47606	6.50309	7.6079	-7.81314	6.89665	5.72725	8.02448	5.70647	4.6429	7.24464	1.68985	5.35498	2.17328	1.00277	-3.27472	-3.15805	5.30544	5.2783	8.70107	6.46292	4.45829	7.601	6.40581	5.74395	4.68826	6.10297	5.86722	4.74737	1.42542	0.787943	-0.195058	7.48762	7.19568	1.60358	6.12462
NUP93	Nuclear pore complex protein Nup93	NUP93_HUMAN	Q8N1F7	nuclear envelope organization,nuclear pore complex assembly,positive regulation of SMAD protein import into nucleus,SMAD protein signal transduction,poly(A)+ mRNA export from nucleus,protein import into nucleus	nuclear envelope,centrosome,cytosol,membrane,nuclear membrane,nuclear periphery,nuclear pore	protein binding,structural constituent of nuclear pore	7.72791	8.39937	7.8988	8.84889	7.69122	8.15527	8.51461	8.39744	8.90396	8.52427	8.25403	7.53565	8.34106	8.83762	8.26583	7.79605	9.13584	8.26341	8.78328	7.71042	8.49038	9.08116	8.10657	8.93406	8.64103	8.44251	7.35225	7.73417	6.95127	8.07337	7.90424	8.61324	8.73686	8.48331	8.57196	7.77845	8.20186	8.22968	7.95261	7.98145	7.94232	8.32992	7.95429	7.75124	8.85131	8.21509	8.7421	8.25796	8.70145	8.49982	8.53863	8.14964	8.34237	9.10089	8.88217	8.70541	8.0881	8.10823	9.1382	-2.88414	8.24344	8.57644	8.56539	8.80529	7.72212	8.53805	7.29917	7.88682	7.68602	8.03216	9.40841	9.05714	9.00308	7.94477	7.87008	7.67196	8.00869	8.2318	8.60534	8.10465	8.48151	8.39843	8.32803	8.59386	8.67254	7.34589	8.19695	8.59738	8.07	7.95879	8.01182	8.60284	8.48641	8.34355	8.89616	8.44484	2.67965	8.64904	7.85312	7.86833	9.15621	7.82894
NCAPH	Condensin complex subunit 2	CND2_HUMAN	Q15003	mitotic chromosome condensation,meiotic chromosome condensation,cell division,female meiosis chromosome separation,Requires Ontology	nucleoplasm,cytosol,membrane,condensin complex	protein binding,chromatin binding	7.43612	6.23943	7.40117	7.16702	7.32174	7.63116	6.87282	8.18344	7.84445	7.0086	7.3179	7.82971	7.38484	8.1822	7.75813	8.40902	7.95031	7.81911	8.49722	8.12948	7.90657	7.05681	7.32225	7.33864	7.79543	8.23753	6.96606	6.63851	6.94851	6.98551	6.82144	6.45655	8.42143	7.36614	6.70785	9.1108	-6.71316	5.19171	7.3591	6.85782	6.36441	7.42726	7.65841	7.15248	7.91268	7.36877	7.68391	7.05034	7.42089	7.19241	8.04871	7.41491	8.25339	7.4317	7.25347	7.72093	8.19873	8.12798	7.01485	-3.04852	7.72976	7.21516	7.23874	7.2466	5.15018	5.58205	6.99546	6.04322	4.09753	7.04169	7.19249	6.82483	7.53192	-6.31567	4.28492	3.38293	7.02557	7.3733	7.63357	7.3854	7.77506	8.05948	8.17775	7.18953	7.79053	6.85103	6.7545	7.49847	2.52978	6.86044	7.41272	7.65512	7.22121	7.90567	7.4687	7.78052	2.34062	7.2335	5.90923	5.72748	7.18308	0.450725
ZCCHC3	Zinc finger CCHC domain-containing protein 3	ZCHC3_HUMAN	Q9NUD5	activation of innate immune response,detection of virus,innate immune response,cellular response to exogenous dsRNA,positive regulation of RIG-I signaling pathway,defense response to virus,positive regulation of type I interferon production	cytoplasm	double-stranded DNA binding,RNA binding,protein binding,zinc ion binding	7.2221	6.70254	7.03624	7.53404	7.45362	6.01111	2.78892	0.125588	6.67362	6.62876	5.91949	-6.71327	4.07301	6.79569	5.61616	3.75038	6.46344	7.36024	5.70211	5.38703	4.32858	5.11421	7.02461	4.24326	6.068	-7.74029	-5.19999	5.80475	7.48969	7.35576	7.60838	6.90096	4.82955	7.88992	5.54859	7.67325	7.71624	8.29119	7.4957	7.38454	7.58333	5.60214	5.72376	6.80687	5.86911	6.7899	5.50504	6.32426	5.45014	5.53847	4.73147	6.18855	4.53167	5.79619	6.0989	6.34045	-6.73261	4.14479	4.90085	5.41665	6.96974	5.90899	4.3727	5.34174	-6.0681	2.75987	6.91019	7.40382	7.64059	6.74807	5.00724	6.70894	6.06836	8.17985	8.19033	8.1652	6.98696	6.99959	3.19604	1.945	5.49495	5.85802	5.13924	6.06941	0.856989	2.69815	7.28837	6.08936	7.89356	7.48786	6.04426	6.05468	5.77096	5.15056	6.07851	0.77101	6.1932	5.20781	1.20065	7.26416	5.92818	8.17846
CNBP	Cellular nucleic acid-binding protein	CNBP_HUMAN	P62633	negative regulation of transcription from RNA polymerase II promoter,regulation of transcription, DNA-templated,positive regulation of cell proliferation,cholesterol homeostasis,positive regulation of transcription, DNA-templated,positive regulation of transcription from RNA polymerase II promoter,G-quadruplex DNA formation,positive regulation of cytoplasmic translation	nucleus,endoplasmic reticulum,cytosol,cytoplasm	single-stranded DNA binding,RNA binding,protein binding,zinc ion binding,G-quadruplex DNA binding,mRNA binding,single-stranded RNA binding,translation regulator activity	4.76337	6.21426	5.97189	7.20725	6.33345	6.2576	7.74152	7.24157	8.07704	4.52675	5.81448	5.79559	7.51965	7.92539	7.69441	7.42868	7.88683	7.33446	8.15092	7.8685	7.40481	8.26246	6.43686	7.84268	7.45814	6.98394	8.20417	8.07305	6.52531	6.38054	4.2865	7.0151	7.07997	6.78114	6.18141	6.13584	7.43354	5.73544	6.11123	6.47632	6.69221	6.81754	5.39624	6.57146	7.6963	7.46565	7.72198	5.27383	6.33187	4.26109	7.61966	8.06133	7.04462	7.04804	7.47401	6.84272	7.75135	6.79428	6.10342	10.1486	6.58582	6.72315	7.25122	6.21202	7.1049	6.86518	6.54548	6.24482	4.76918	7.91243	7.8944	7.8352	6.87589	6.86767	6.1147	5.81753	5.64984	6.59943	7.68671	5.37894	7.71315	7.54999	7.80808	7.34966	7.42825	7.60085	5.89405	6.68084	6.43494	6.42659	6.26175	7.62798	5.28893	7.57521	7.12159	6.88301	8.36722	6.7288	6.83852	6.30881	7.53517	6.26663
ACTR2	Actin-related protein 2	ARP2_HUMAN	P61160	regulation of double-strand break repair via nonhomologous end joining,cilium morphogenesis,establishment or maintenance of cell polarity,associative learning,asymmetric cell division,positive regulation of lamellipodium assembly,meiotic chromosome movement towards spindle pole,cytosolic transport,meiotic cytokinesis,Arp2/3 complex-mediated actin nucleation,response to immobilization stress,cellular response to trichostatin A,response to ethanol,positive regulation of transcription from RNA polymerase II promoter,spindle localization,positive regulation of dendritic spine morphogenesis,cellular response to interferon-gamma,positive regulation of double-strand break repair via homologous recombination	extracellular region,nucleus,cytoplasm,cytosol,focal adhesion,postsynaptic density,actin cytoskeleton,membrane,lamellipodium,actin cap,azurophil granule lumen,site of double-strand break,Requires Ontology,extracellular exosome,ficolin-1-rich granule lumen,Arp2/3 protein complex	actin filament binding,structural constituent of cytoskeleton,protein binding,ATP binding	9.44586	9.83369	9.02661	8.62658	9.09905	9.5109	9.0843	9.15426	8.83753	9.26811	9.5575	9.63248	8.90167	8.9069	8.91194	9.26276	9.05584	8.4258	9.56885	8.6282	9.11422	7.98003	9.80891	8.69255	8.8489	8.5219	9.68083	9.62907	9.95697	9.46471	9.93091	8.8775	8.39034	8.71394	8.46386	8.92882	8.99831	9.05298	9.15259	9.36891	8.81689	9.09083	9.16133	9.19327	8.54429	8.45995	7.47142	8.74479	8.9706	9.65436	9.07374	8.56342	8.63442	9.23639	8.9413	9.04651	9.23697	9.14444	9.31549	-2.83157	9.64086	8.79637	8.54441	9.00211	9.39677	9.97028	10.0158	10.0235	9.88861	9.42013	8.00099	8.04477	8.3386	8.91577	8.85599	8.99346	9.43539	9.07884	9.02536	9.48603	8.90684	8.9148	9.10376	8.89447	8.68778	9.75562	9.42437	8.52271	8.99337	9.1128	9.14848	8.15855	9.12325	8.7572	9.07473	9.2323	3.40465	8.78097	9.79429	9.77741	8.12812	8.92174
THNSL1	Threonine synthase-like 1	THNS1_HUMAN	Q8IYQ7	biological_process	cellular_component,cytoplasm	molecular_function	6.75144	7.82112	6.92303	5.08283	6.84472	6.4215	7.73468	7.26672	8.66519	6.72251	6.78573	7.86735	7.26971	7.44219	7.50325	7.32512	7.14462	8.23693	7.36697	7.10045	7.23249	-7.03586	4.46488	7.52097	7.49747	8.3223	7.85516	7.75377	7.46285	6.68941	6.41805	5.66316	7.3123	7.62676	7.28736	6.73365	8.33691	7.39292	7.23148	6.88575	7.08629	6.69257	7.19882	6.53017	8.0493	7.52159	7.7785	7.24391	6.61986	6.36548	7.63769	7.97787	7.90474	8.08282	8.13022	8.20254	7.4122	7.2031	7.16626	-2.9343	6.83773	8.58844	8.58395	8.33735	7.97913	5.47315	5.461	5.14766	4.10997	4.30901	7.4822	7.89241	7.56915	7.13536	6.73965	7.02379	7.16519	6.11635	7.88886	7.12519	7.40505	7.56889	7.2333	-1.28549	7.78024	7.69059	6.25687	7.40881	7.48782	7.06784	6.80719	7.78313	6.74308	7.8401	8.13853	7.26052	1.95172	8.50325	6.30443	4.52222	7.64792	6.96627
ZFR	Zinc finger RNA-binding protein	ZFR_HUMAN	Q96KR1		nucleus,chromosome,cytoplasm	DNA binding,RNA binding,protein binding,zinc ion binding,double-stranded RNA binding,single-stranded RNA binding	6.02233	7.8754	6.21063	7.63659	6.56815	7.08639	7.10071	6.8674	7.01169	6.22947	5.27014	5.66182	6.48984	6.57086	5.8975	6.26224	6.48187	6.68531	6.1977	7.70382	7.027	7.56174	5.02954	5.50431	6.49588	6.33108	-5.58394	5.1746	4.41178	6.28535	5.92939	6.53382	4.59075	6.47057	5.04597	6.4575	6.78213	7.045	6.51751	6.56823	6.64095	6.32345	6.28064	6.56898	7.13401	6.81328	6.85174	6.26263	5.54815	6.43245	6.27444	7.37943	6.43603	6.58478	7.30932	6.14587	6.50338	6.24805	7.62576	-3.08966	5.67322	7.543	6.07931	5.9121	5.8201	4.64778	6.37217	6.34851	5.49322	6.43508	6.50127	6.11561	7.3588	8.35988	6.24051	6.14078	6.70279	7.09705	6.99327	5.72048	6.3194	6.47647	6.97617	6.29564	6.11042	1.33415	6.24952	5.36909	6.76154	6.57556	6.39102	6.93301	6.08107	6.69663	6.67999	6.7924	1.29178	6.51147	5.61335	6.09227	6.65856	6.91372
GPATCH1	G patch domain-containing protein 1	GPTC1_HUMAN	Q9BRR8	mRNA splicing, via spliceosome	catalytic step 2 spliceosome,nucleus	RNA binding	-7.19646	8.80947	-7.27056	1.03171	-7.18724	-7.23829	-7.5649	-7.44903	-7.77606	4.48602	-6.96256	-6.89013	-7.8592	-7.53863	-7.68869	-6.36564	-7.61638	-7.29874	-6.49524	-6.89203	-7.58514	-7.00309	-6.57029	-7.66739	-7.69706	-7.78951	-5.3921	-6.54208	1.95932	1.10456	-6.66412	-6.47501	-6.93736	-8.38952	-6.9105	-6.38179	-6.98282	-7.1064	2.36061	-7.71352	-6.6164	-7.04203	3.56272	-7.40415	-7.44458	2.9416	-7.0946	-6.84491	-7.24966	-6.81386	-7.79325	-7.44822	-7.37586	-7.82937	3.44452	3.25226	-6.50593	-6.7774	-7.32889	-2.80561	-6.76743	-7.34242	-7.18188	-7.5259	-5.93718	-5.66014	-6.99642	-6.30318	-5.67894	-6.49374	-7.55425	-7.73945	3.53005	-6.49477	3.48484	-7.12875	-1.88585	-4.46461	-7.59666	-3.12222	-7.6955	-7.09359	-6.99081	-6.78669	-7.71799	-3.32495	-4.01152	-7.41246	-6.82367	-3.98977	-3.62782	-3.86586	-6.96948	-7.53911	-0.377529	-6.87074	-4.78652	-7.35007	-6.19791	-6.15862	-3.92122	-3.37956
FHL1	Four and a half LIM domains protein 1 (Fragment)	Q5JXI8_HUMAN	Q5JXI8				7.88824	8.39355	8.35494	8.56128	8.63979	8.3752	8.80865	8.91251	9.06782	8.03291	6.96531	7.15425	9.28834	8.36908	8.78598	7.90493	8.02436	8.45327	8.50134	8.40735	8.81147	9.85373	7.27563	8.6459	8.88009	8.65015	8.44633	7.88917	8.11845	7.9525	6.36084	8.70346	8.90075	9.27339	8.65224	8.37789	8.648	6.62521	7.72017	8.49761	8.62084	8.13092	7.85089	8.33889	8.66875	9.3339	8.84443	7.73516	6.50546	4.8046	9.15036	9.21445	8.67934	7.59553	7.3903	7.33083	8.01891	7.20378	8.32309	-3.19711	8.47234	7.77682	7.6484	7.55012	7.47287	7.90536	6.32142	7.73924	6.02638	7.15843	8.31649	8.9704	8.8257	7.8294	8.19181	8.20156	8.21224	8.52543	8.92966	7.38416	8.81447	8.12752	8.57339	8.56468	8.72538	8.15132	7.67227	8.94213	7.8837	8.27954	8.1069	8.94903	6.34841	9.01471	7.43889	7.84859	2.63761	7.65844	7.23322	6.97469	8.7042	8.07426
GTF3C4	General transcription factor 3C polypeptide 4	TF3C4_HUMAN	Q9UKN8	transcription from RNA polymerase III promoter,transcription initiation from RNA polymerase III promoter,histone acetylation,5S class rRNA transcription from RNA polymerase III type 1 promoter,tRNA transcription from RNA polymerase III promoter,regulation of catalytic activity	nucleoplasm,mitochondrion,transcription factor TFIIIC complex	DNA binding,histone acetyltransferase activity,protein binding,enzyme activator activity	4.89824	5.25763	6.69158	6.01769	5.84785	6.2147	7.13493	7.09837	6.92411	4.71874	7.10655	6.32801	7.38686	7.12407	7.13241	7.22996	7.45313	7.29567	6.57266	7.11026	6.86669	5.7977	5.9757	6.73903	7.09728	7.1961	-5.30687	-6.28674	-6.3722	3.50148	-6.70465	4.27788	6.87946	7.54621	6.8755	5.73882	5.27824	6.23658	6.57915	4.64295	5.15441	5.46414	6.52242	6.98378	6.13104	6.45386	7.12692	3.58884	5.67918	5.52871	7.17001	7.12513	7.23299	7.26475	7.24271	7.15091	7.05976	7.08482	7.43537	-2.81817	6.47157	6.66886	7.40142	7.09706	-5.97008	3.45962	-7.0789	3.67119	-5.46327	5.24053	7.02711	7.73469	7.68701	-6.61409	5.32864	5.4909	5.61581	6.02675	7.05247	6.0511	7.21445	7.32625	6.84987	5.8867	7.0108	-5.9886	0.358235	7.10039	5.75122	5.45883	6.32345	6.5706	4.93224	7.17604	7.21946	7.19332	1.8267	7.05578	-3.19645	1.14948	7.48294	1.40182
CORO7-PAM16	Coronin	A0A0A6YYL4_HUMAN	A0A0A6YYL4				8.3304	8.47556	7.85598	8.3588	8.54925	8.3308	8.08392	7.59395	8.14616	8.41356	7.32884	8.29107	8.00211	8.00361	8.11468	8.11043	7.92419	8.07268	7.33324	8.28641	8.13392	9.24957	8.2002	8.14368	8.17413	8.03724	6.98772	7.20678	7.99633	7.9426	7.92772	8.17538	9.40101	9.96055	9.73586	8.48532	8.46543	8.32635	8.06907	8.44877	7.88958	7.98124	8.43745	8.35469	8.07754	8.14235	8.03942	7.81341	7.89636	8.05328	7.87696	7.95567	7.87333	8.05548	7.64622	7.60257	7.3164	7.24016	7.73339	-2.98552	8.44992	8.24477	7.70735	8.0134	7.15909	7.98076	7.72101	7.61069	7.17553	7.63605	8.3986	9.2296	9.23381	8.81076	8.73372	8.58263	8.22065	8.41295	7.94135	8.01115	8.04013	8.03577	7.91786	8.72489	8.11835	7.39694	8.01523	9.69914	8.4257	8.13581	8.2578	8.08644	7.92102	7.90199	7.76809	7.42998	2.7322	7.98851	7.62029	7.47409	8.954	8.70904
TXN	Thioredoxin	THIO_HUMAN	P10599	negative regulation of transcription from RNA polymerase II promoter,glycerol ether metabolic process,response to radiation,activation of protein kinase B activity,positive regulation of peptidyl-serine phosphorylation,positive regulation of DNA binding,cell redox homeostasis,negative regulation of protein export from nucleus,positive regulation of protein kinase B signaling,response to nitric oxide,cellular oxidant detoxification,negative regulation of hydrogen peroxide-induced cell death,positive regulation of peptidyl-cysteine S-nitrosylation	extracellular region,nucleus,nucleoplasm,cytoplasm,cytosol,extracellular exosome	RNA binding,thioredoxin-disulfide reductase activity,protein binding,protein disulfide oxidoreductase activity,protein homodimerization activity,protein-disulfide reductase activity	10.306	10.2729	9.91014	9.65351	10.1225	9.7966	9.87985	9.68458	9.60657	10.0641	9.44436	9.7431	9.64065	9.55666	10.0053	10.2218	10.4099	9.77544	10.2135	10.2433	9.42052	8.25949	9.94098	9.73791	10.7564	9.75499	10.6899	9.85687	10.7407	10.1477	9.99438	10.5375	9.34102	9.98391	10.2152	10.0797	10.8046	9.92475	9.24042	10.2619	10.2787	10.0395	10.4966	9.6166	9.73752	9.26393	10.2879	9.68422	9.65554	9.94356	8.97051	9.66957	9.74804	9.95533	10.2662	10.1005	10.482	10.1872	10.4491	11.7009	10.3667	10.6213	10.0524	9.83012	10.1923	10.1561	10.6214	10.2446	9.79851	9.71353	10.0106	10.1405	10.4301	10.1148	10.6681	10.1994	10.163	9.85753	9.72367	9.75051	9.73422	10.1357	9.95911	9.10024	10.0831	10.4292	10.2265	9.84672	10.2697	9.92701	10.0509	9.76311	9.76111	9.46271	10.1073	10.3728	11.0338	10.168	10.3232	9.91889	10.1937	10.3274
RPL14	60S ribosomal protein L14	RL14_HUMAN	P50914	cytoplasmic translation,rRNA processing,translation,ribosomal large subunit biogenesis	postsynaptic density,cytosol,membrane,cytosolic large ribosomal subunit,cytosolic ribosome,extracellular exosome	RNA binding,structural constituent of ribosome,protein binding,cadherin binding	10.1633	10.9874	10.9491	10.5775	10.6793	11.3475	10.6098	11.5296	11.6085	11.2166	11.0513	11.2425	11.7867	11.035	11.3366	11.0818	11.5692	11.5322	10.7157	11.2473	11.1997	8.81438	11.1208	11.273	9.99061	11.5982	11.444	10.6952	10.8121	10.7154	10.1114	10.8969	11.2608	11.2496	11.0346	10.2141	10.707	10.5104	10.2029	11.0179	10.6271	10.9867	10.8964	10.5361	10.9116	11.2233	11.4927	9.76973	11.2413	10.8111	11.6573	10.8319	11.5234	10.9396	10.5814	10.7049	11.1008	11.3229	11.8238	-2.9184	10.3262	10.8501	11.1455	10.8146	10.803	10.8914	10.9044	10.7165	10.6296	10.8412	10.9064	11.1685	11.1664	9.96448	10.6523	10.6845	10.6999	10.8681	11.2493	11.1701	11.3861	11.3944	11.0542	9.96758	10.9539	10.9838	10.5746	11.1817	10.4772	10.616	10.8064	11.2092	10.6074	11.3375	10.742	11.4158	3.7039	10.9367	10.8662	10.7291	11.0804	10.4337
GLE1	Nucleoporin GLE1	GLE1_HUMAN	Q53GS7	protein transport,poly(A)+ mRNA export from nucleus,regulation of translational initiation,mRNA export from nucleus,regulation of translational termination	extracellular space,nuclear envelope,nucleolus,cytosol,membrane,nuclear membrane,centrosome,centriole,ciliary basal body,cytoplasm,nuclear pore cytoplasmic filaments	protein binding,identical protein binding,translation initiation factor binding,inositol hexakisphosphate binding,phospholipid binding	-7.14218	-7.57345	1.36849	-7.73723	0.858273	-7.36787	-7.65858	2.99819	-7.69154	-7.39405	-6.9463	-6.84055	4.47644	0.473593	-7.71308	4.17607	4.35893	-7.30885	4.50795	-6.85019	-7.62082	3.34553	-6.66978	5.09139	5.42712	4.96666	-5.44418	-6.50192	-6.33647	-7.13	-6.52806	-6.85517	5.47665	5.61533	2.42837	-6.35836	-6.7985	-6.81152	2.38214	3.54555	-6.78282	-7.13444	-7.01796	2.86573	-7.62838	-6.71021	4.78965	-7.17755	2.44937	3.53567	-7.8781	-7.5391	4.74313	6.07852	-7.24832	-7.24195	5.38717	-7.06718	-7.74367	-2.84751	3.83455	5.74121	6.03332	4.33791	-6.07821	-5.93315	-7.14375	-6.33021	-5.71736	-6.82461	4.34535	6.49842	6.12247	-6.3118	-6.8361	-7.06716	-4.44905	-4.74894	-4.11731	-7.0603	-0.921014	0.408717	-3.32102	-1.66213	5.16172	-6.09419	-6.83775	4.50679	-6.65613	-0.285042	-3.76223	-3.18298	-0.397504	-3.55803	-2.80392	-3.14123	0.493519	5.37081	-6.38504	-6.29073	5.65542	-6.73835
PTPN11	Tyrosine-protein phosphatase non-receptor type 11	PTN11_HUMAN	Q06124	DNA damage checkpoint,triglyceride metabolic process,epidermal growth factor receptor signaling pathway,integrin-mediated signaling pathway,axonogenesis,brain development,heart development,fibroblast growth factor receptor signaling pathway,hormone-mediated signaling pathway,cytokine-mediated signaling pathway,cerebellar cortex formation,platelet formation,T cell costimulation,negative regulation of chondrocyte differentiation,microvillus organization,positive regulation of interferon-beta production,positive regulation of interleukin-6 production,positive regulation of tumor necrosis factor production,abortive mitotic cell cycle,regulation of cell adhesion mediated by integrin,negative regulation of cell adhesion mediated by integrin,multicellular organism growth,organ growth,peptidyl-tyrosine dephosphorylation,megakaryocyte development,atrioventricular canal development,ERBB signaling pathway,hormone metabolic process,glucose homeostasis,regulation of protein complex assembly,positive regulation of ossification,positive regulation of mitotic cell cycle,positive regulation of glucose import,positive regulation of insulin receptor signaling pathway,negative regulation of insulin secretion,regulation of protein export from nucleus,positive regulation of hormone secretion,platelet-derived growth factor receptor signaling pathway,neurotrophin TRK receptor signaling pathway,ephrin receptor signaling pathway,multicellular organismal reproductive process,genitalia development,inner ear development,homeostasis of number of cells within a tissue,positive regulation of peptidyl-tyrosine phosphorylation,negative regulation of cortisol secretion,Bergmann glial cell differentiation,negative regulation of growth hormone secretion,face morphogenesis,regulation of type I interferon-mediated signaling pathway,intestinal epithelial cell migration,positive regulation of ERK1 and ERK2 cascade,cellular response to epidermal growth factor stimulus	nucleus,nucleoplasm,cytoplasm,cytosol,macromolecular complex	phosphotyrosine binding,phosphoprotein phosphatase activity,protein tyrosine phosphatase activity,non-membrane spanning protein tyrosine phosphatase activity,insulin receptor binding,protein binding,protein kinase binding,receptor signaling complex scaffold activity,receptor tyrosine kinase binding,cadherin binding,cell adhesion molecule binding,peptide hormone receptor binding,protein tyrosine kinase binding	-7.37703	-7.27625	1.61656	11.2134	12.0253	11.7963	10.46	11.5203	11.89	11.6861	12.1378	11.818	10.9489	10.8361	10.9479	11.3764	10.7953	10.8007	9.36853	10.0602	9.84081	11.1769	12.3055	10.6753	10.8493	11.8789	8.80854	10.5081	11.8884	12.4806	11.8864	11.6073	11.604	12.2403	11.9595	12.0361	12.181	11.9107	5.12079	2.61761	-6.53868	11.0171	11.703	11.9938	11.14	12.0986	11.9699	11.8902	11.9658	11.8111	10.2227	11.0615	11.0184	11.4964	10.9732	11.2184	9.90383	10.1546	9.85524	9.86511	12.2838	11.599	11.7272	11.8516	9.85097	10.5214	11.5364	11.5759	12.1778	11.0808	11.717	12.5076	11.5475	12.2956	12.5897	12.5057	-4.34557	11.6783	11.2901	11.8806	10.911	10.9908	9.7565	11.7412	11.1345	10.4017	11.9915	11.9346	12.0426	0.399907	11.5713	11.7362	11.889	10.7675	11.2293	9.97122	11.0745	11.726	10.6362	11.6115	11.924	12.4637
FUBP1	Far upstream element-binding protein 1	FUBP1_HUMAN	Q96AE4	regulation of gene expression,positive regulation of gene expression	nucleus,nucleoplasm,cytoplasm	single-stranded DNA binding,RNA binding,protein binding,mRNA binding	7.99447	8.54816	8.50438	8.72743	8.79453	9.20526	7.89715	8.13391	7.44054	8.20162	7.20013	7.93778	8.374	7.73685	8.03519	7.86634	8.31696	8.11772	8.21627	8.12703	8.33827	9.98114	7.39033	8.49669	8.39359	8.11237	8.02928	7.73231	8.26377	8.59415	8.22909	8.69687	7.55248	8.33663	8.1478	8.11915	8.86209	8.51979	8.71119	8.52212	8.38881	7.87397	8.08222	9.07535	8.10501	8.4323	7.95017	6.98363	7.30154	7.23397	7.9013	8.27991	8.1822	8.17557	8.78741	8.16345	8.72179	8.32135	8.30085	6.75681	7.77595	8.1833	7.74341	7.77349	7.83423	8.18615	8.62669	8.19315	6.07774	8.34893	8.22037	8.14904	8.37223	8.41011	8.55137	8.5212	8.349	8.90907	7.82387	7.77984	8.04868	8.10034	8.22719	8.68573	8.33422	8.00845	8.5067	8.0123	8.50034	8.54071	8.34384	8.16249	7.17305	8.12114	8.37548	8.44799	7.26638	7.90007	8.21569	7.53994	8.24721	8.49423
CCT7	T-complex protein 1 subunit eta	TCPH_HUMAN	Q99832	protein folding,binding of sperm to zona pellucida,positive regulation of telomere maintenance via telomerase,protein stabilization,chaperone-mediated protein folding,toxin transport,positive regulation of establishment of protein localization to telomere,positive regulation of protein localization to Cajal body,positive regulation of telomerase RNA localization to Cajal body	cytoplasm,cytosol,chaperonin-containing T-complex,microtubule,cell body,extracellular exosome	protein binding,ATP binding,ATPase activity,protein binding involved in protein folding,unfolded protein binding	9.39449	9.83683	9.50427	9.67082	9.52096	9.76977	9.8356	10.2575	10.4073	9.44908	8.86809	9.46927	10.52	10.4175	10.3495	10.3574	10.78	10.5994	10.5801	10.4466	10.3982	9.70125	9.66019	10.3281	10.2053	10.127	8.60308	8.99965	9.06654	8.11871	8.60235	8.9527	9.96622	10.4328	10.471	8.7728	8.55619	8.26977	9.58159	9.61824	9.15605	9.31386	9.45785	9.72072	10.1216	9.61435	10.1571	8.7405	9.12919	8.55821	10.0445	9.86444	9.71124	10.3698	10.0652	9.95791	10.2927	10.1617	10.5778	9.39107	9.46057	9.20356	9.24295	9.96383	8.35909	9.03734	8.86744	8.10816	8.62826	8.66595	9.89579	9.9908	10.2744	8.12099	8.56474	8.46995	9.57853	9.65385	10.1668	9.26214	10.429	10.5789	10.475	9.68072	10.2201	8.88976	8.55792	10.29	8.53292	9.45196	9.49748	9.96434	8.8093	9.87339	10.131	10.3441	9.42582	9.47011	8.75463	8.46746	10.0537	8.38523
ZC3H7A	Zinc finger CCCH domain-containing protein 7A	Z3H7A_HUMAN	Q8IWR0	posttranscriptional regulation of gene expression,production of miRNAs involved in gene silencing by miRNA	nucleus	RNA binding,miRNA binding,metal ion binding	3.42772	-7.46328	-7.63351	2.27251	3.96086	-7.39217	1.42138	7.29128	4.18457	1.88777	-7.02409	4.21401	4.45763	4.04539	3.26958	-6.50878	4.1615	3.42475	1.97214	-7.06524	3.07439	4.26787	-6.64673	1.90547	3.58421	1.78894	-5.21002	-6.51291	-6.65025	2.35335	-6.59027	-6.53774	-6.8457	5.56528	3.09268	2.52369	-6.74351	-6.90074	2.215	2.13708	-6.70036	-7.33312	-7.05992	-7.56136	4.37163	4.63383	1.5039	-7.01668	-7.2116	-6.81227	5.04573	3.27713	10.2545	1.42901	3.51189	3.0433	-6.66095	2.72421	3.96203	-3.07562	-7.09767	-7.23976	-7.29713	1.32997	-5.78778	-5.74184	-6.91765	-6.1414	-5.62146	-6.89006	5.50261	5.72925	2.24733	-6.41648	-6.69358	-7.07762	-3.88969	-0.386267	4.29908	-0.30744	3.9242	0.359158	-0.672903	-1.18943	2.42621	-6.12439	-3.59156	0.604085	-3.70686	-0.78276	-7.31814	3.50312	-7.01352	6.19247	2.6614	0.00842867	-5.08664	-4.40231	-6.14909	-6.21764	4.49306	-6.72922
MATR3	Matrin-3	A0A0R4J2E8_HUMAN;A8MXP9_HUMAN;MATR3_HUMAN	A0A0R4J2E8;A8MXP9;P43243	heart valve development,ventricular septum development,activation of innate immune response,posttranscriptional regulation of gene expression,innate immune response	nuclear inner membrane,membrane,nuclear matrix,nucleus	RNA binding,structural molecule activity,protein binding,zinc ion binding,miRNA binding,identical protein binding	8.58753	8.88706	8.74892	8.58093	8.69923	9.02987	9.83676	9.98788	10.0711	8.81848	8.30691	8.29809	9.69581	10.4724	9.58278	9.98418	9.28354	10.1948	10.2917	10.1438	9.47279	7.9309	7.89605	9.59971	9.29395	9.13199	8.24314	8.38033	7.67403	7.95937	7.25485	8.49166	9.30584	9.03733	9.23962	8.38991	8.38208	8.43008	9.1148	9.23701	9.47567	9.26099	8.88049	9.52544	9.8036	9.60999	10.2207	8.25171	8.54928	8.26377	10.1821	10.2926	10.364	9.91375	10.0998	10.0399	8.87453	9.94374	9.93658	7.5613	8.23431	9.97033	9.82071	9.78872	8.83202	9.00141	8.62132	7.82035	7.38215	7.50921	9.15908	9.39329	9.60472	8.19991	8.37867	8.11748	8.74117	8.77001	9.96524	8.4745	9.91701	9.82083	9.96943	7.91348	9.34188	8.09917	7.90196	9.19427	8.40069	9.27583	9.22231	9.87811	8.35492	10.2796	10.0178	9.58495	7.89781	9.85992	8.81825	7.57057	9.38569	8.23202
PCBP1	Poly(rC)-binding protein 1	PCBP1_HUMAN	Q15365	viral RNA genome replication,regulation of gene expression,regulation of RNA metabolic process,positive regulation of transcription from RNA polymerase II promoter	nucleoplasm,cytoplasm,cytosol,membrane,nuclear speck,cytoplasmic ribonucleoprotein granule,extracellular exosome,nucleus	RNA polymerase II transcription factor activity, sequence-specific DNA binding,single-stranded DNA binding,RNA binding,mRNA binding,protein binding,cadherin binding,sequence-specific single stranded DNA binding	10.6938	10.4583	10.1095	10.3011	10.5278	9.49009	11.2778	11.2918	10.6856	10.3559	10.6227	10.362	11.3657	10.7429	10.9919	10.9448	10.5346	11.3908	11.0771	10.8365	10.6716	9.86911	10.9704	11.2062	10.8351	10.6907	10.2251	10.1246	10.7549	10.1372	10.0534	10.3333	10.5413	10.8714	11.5527	9.49941	9.79838	9.76768	10.5087	10.3722	10.295	10.319	10.4368	10.2669	10.8383	10.6206	10.7481	10.4662	10.5565	10.3673	10.912	10.9592	11.0697	11.228	10.3876	10.6325	11.0555	10.7251	10.746	7.75664	10.31	10.9467	10.4869	10.9276	9.88553	10.1143	10.0702	10.2637	9.75544	10.5538	10.8418	10.8563	10.1547	9.75279	9.59763	9.9566	10.4205	10.1063	11.0851	10.4469	11.0335	10.9567	10.8617	10.4198	10.9106	10.3682	10.1746	10.9884	9.68849	10.392	10.3409	10.7356	10.4633	10.9803	10.7494	10.8422	9.03332	10.787	10.0233	10.191	10.6176	9.76901
PRMT3	Protein arginine N-methyltransferase 3	ANM3_HUMAN	O60678	protein methylation,peptidyl-arginine methylation, to asymmetrical-dimethyl arginine,negative regulation of protein ubiquitination,dendritic spine morphogenesis,negative regulation of retinoic acid biosynthetic process	cytoplasm,cytosol	protein binding,methyltransferase activity,protein-arginine N-methyltransferase activity,protein-arginine omega-N monomethyltransferase activity,protein-arginine omega-N asymmetric methyltransferase activity,ribosome binding,metal ion binding,modified amino acid binding	-7.09708	5.5921	6.96213	6.66483	6.67218	3.97544	7.50055	6.44237	7.59084	4.60369	2.55061	5.53392	7.63617	8.1236	7.9699	6.95251	7.86293	6.65256	8.22701	6.17072	6.81259	5.81391	5.3124	7.39389	6.89602	7.16301	-5.50569	2.1468	1.68931	-7.06083	-6.62019	4.47294	7.97483	7.57243	7.10865	-6.5878	2.85371	4.45673	5.66411	6.53354	4.92816	7.34464	4.86713	6.80369	7.45815	6.60362	7.24053	5.52335	-7.36409	5.10955	6.39142	5.93754	7.92908	6.76216	6.39913	5.46516	6.11158	6.5546	6.8092	9.64835	6.86984	5.57794	6.28931	6.84528	3.0308	3.5179	4.13529	-6.21395	-5.65974	4.64691	6.64728	7.52098	6.6174	2.30275	-6.60833	-6.68212	1.81905	5.77082	7.17792	4.22941	7.90989	7.156	7.07011	5.56316	7.15097	-0.556523	-3.06936	7.55197	0.240879	5.7086	6.33849	7.10077	1.0896	6.75268	6.20882	6.49179	8.25909	6.23751	3.56133	-2.40893	6.92855	-3.66257
ASCC1	Activating signal cointegrator 1 complex subunit 1	ASCC1_HUMAN	Q8N9N2	regulation of transcription, DNA-templated,DNA repair	nucleus,nucleoplasm,nuclear speck,neuromuscular junction,transcription factor complex	RNA binding,protein binding	6.10195	6.46348	4.32748	7.90084	7.7736	7.82732	6.53836	7.49234	6.4021	8.20898	-1.27361	7.37711	7.07277	6.70662	6.82224	4.02462	7.35677	7.11736	7.58312	7.86519	7.06121	6.70173	8.11909	3.74255	5.38417	7.85023	-5.38874	-6.1881	1.20212	-2.96941	-2.84737	4.42309	5.73644	6.76455	5.57025	5.62537	4.58359	5.26928	7.72827	7.96376	6.06773	6.10814	8.07982	4.36384	6.39726	2.67637	-2.86046	7.77413	7.35212	6.78415	7.66209	5.89163	4.51004	6.15718	6.58215	4.76145	5.59749	7.36063	7.00671	-2.78513	-6.85069	6.05871	4.84276	6.63353	-5.6391	-5.74101	7.60738	4.16277	-5.606	7.24403	7.01479	6.98504	6.72283	-6.38914	6.50337	5.14629	5.63097	7.83392	6.81093	4.77083	6.86721	6.16625	7.50318	7.41041	5.65899	-3.45824	-0.464562	6.02375	5.15942	7.25325	6.18393	2.07106	7.30347	6.02126	5.83359	6.65494	-4.81791	5.845	-1.25758	1.9336	6.90755	1.75351
SRSF4	Serine/arginine-rich splicing factor 4	SRSF4_HUMAN	Q08170	RNA splicing, via transesterification reactions,mRNA processing,RNA splicing,response to insulin,negative regulation of mRNA splicing, via spliceosome,mRNA splicing, via spliceosome	nucleus,nucleoplasm,nuclear speck	RNA binding,protein binding,sequence-specific mRNA binding,mRNA binding	8.38736	5.70194	8.35589	8.67471	8.71937	8.91827	9.00457	9.12697	8.65826	8.34841	8.30026	5.26754	8.62755	8.57255	8.58341	8.29059	8.4531	8.56254	5.94071	8.52786	8.56626	5.13776	7.48467	5.11283	8.72507	8.46816	7.92977	8.35382	8.39816	8.17884	7.72359	8.53758	7.96479	8.22846	7.67678	8.11539	8.84217	8.32839	9.31201	5.37468	8.30541	7.91064	8.22611	8.91866	8.47235	9.0414	9.25085	8.53309	8.40937	8.31514	8.06518	8.97824	8.26843	8.96966	8.68427	8.58539	8.55073	8.7213	8.92845	-2.98724	7.73702	9.08014	9.04032	5.2314	8.49126	4.37778	8.599	4.08846	7.44653	7.95894	8.92857	8.59224	9.19231	8.3927	8.79037	8.5938	7.48173	8.77078	8.92993	7.30541	8.5945	8.43541	7.67828	6.31121	7.43536	8.22725	8.14667	7.95668	8.42865	7.66403	8.3518	8.92153	8.4192	8.43728	8.74644	8.73349	2.37489	7.78395	7.15601	6.49798	8.90437	8.59229
DDX17	Probable ATP-dependent RNA helicase DDX17	A0A1X7SBZ2_HUMAN;DDX17_HUMAN	A0A1X7SBZ2;Q92841	alternative mRNA splicing, via spliceosome,regulation of alternative mRNA splicing, via spliceosome,epithelial to mesenchymal transition,immune system process,regulation of transcription from RNA polymerase II promoter,rRNA processing,RNA processing,miRNA metabolic process,intracellular estrogen receptor signaling pathway,androgen receptor signaling pathway,gene silencing by RNA,myoblast differentiation,positive regulation of transcription from RNA polymerase II promoter,defense response to virus,regulation of skeletal muscle cell differentiation	nucleus,nucleoplasm,nucleolus,cytosol,membrane,nuclear speck,ribonucleoprotein complex	transcription coactivator activity,RNA binding,protein binding,ATP binding,RNA-dependent ATPase activity,ATPase activity,RNA helicase activity	9.35315	9.73841	10.1373	9.65714	9.9991	10.4042	10.9669	10.789	10.9252	10.0471	9.80254	9.92393	10.8333	10.3092	10.2029	10.46	10.9182	10.788	11.1472	11.0602	11.3527	10.9607	10.2312	10.3252	10.3353	10.6658	9.15326	9.59093	9.65562	9.38216	9.31131	10.0898	9.76907	10.6432	9.66448	9.75108	9.33689	10.028	10.3683	9.88933	10.6056	9.72823	9.57694	10.5933	11.0203	10.4963	11.0547	10.0791	9.86057	9.63751	10.7948	10.832	11.0579	10.4218	10.8251	11.1364	11.5065	11.3933	11.3588	-3.0285	8.94045	10.74	10.6503	10.1179	10.0777	10.7419	9.6285	10.3814	9.78442	11.1159	10.734	10.6476	10.6235	10.0145	9.88867	9.80054	9.74295	10.0202	10.8937	9.92454	10.4485	10.7221	11.1867	10.596	10.4421	9.4666	9.5944	10.0256	9.70532	10.2877	9.96615	10.8571	9.85905	10.8949	10.7944	11.4195	2.95597	10.5027	10.1493	10.4272	10.6684	9.90125
ACOT7	Cytosolic acyl coenzyme A thioester hydrolase	BACH_HUMAN	O00154	coenzyme A biosynthetic process,medium-chain fatty-acyl-CoA catabolic process,long-chain fatty-acyl-CoA catabolic process,medium-chain fatty acid biosynthetic process,palmitic acid biosynthetic process,acyl-CoA metabolic process,fatty acid metabolic process	nucleoplasm,mitochondrion,cytosol,extracellular exosome	fatty-acyl-CoA binding,protein binding,palmitoyl-CoA hydrolase activity,long-chain fatty acyl-CoA binding,protein homodimerization activity,carboxylic ester hydrolase activity,Requires Ontology,acyl-CoA hydrolase activity	8.9322	9.06451	8.00618	9.05116	8.63611	9.6061	8.75628	9.24475	8.63447	9.19546	8.42676	8.80101	9.33494	9.38466	9.04381	9.74456	9.27421	9.60916	10.0339	9.40795	10.0778	-7.2225	8.19787	9.60301	9.28068	9.44925	8.32766	8.22173	8.84764	8.14683	7.20851	8.35039	10.0751	9.68735	9.61019	8.30018	8.52254	8.82454	9.07276	9.10504	8.62854	9.06071	8.47413	9.04865	9.19639	9.10865	9.38677	8.97948	9.32212	8.93709	9.61394	9.46067	9.1883	9.21867	9.58071	9.55913	9.71916	9.97483	9.10584	-2.79493	9.17302	8.95968	8.73478	9.22202	8.77918	9.22495	8.03823	8.02387	7.9309	8.80301	9.27245	9.10874	9.38965	8.68777	8.55218	8.37121	8.66763	9.09779	8.8785	8.80774	9.25447	9.54264	9.8399	0.487685	9.44431	8.46568	7.90191	9.79089	8.54909	8.93544	8.86117	9.23061	9.07956	9.42097	9.45284	9.59994	3.18904	8.97216	8.68079	8.25259	9.25695	8.53705
PNKP	Bifunctional polynucleotide phosphatase/kinase	PNKP_HUMAN	Q96T60	nucleotide-excision repair, DNA damage removal,DNA-dependent DNA replication,DNA repair,base-excision repair, gap-filling,double-strand break repair via nonhomologous end joining,response to oxidative stress,response to radiation,negative regulation of protein ADP-ribosylation,positive regulation of telomere maintenance via telomerase,nucleotide phosphorylation,DNA ligation involved in DNA repair,positive regulation of telomerase activity,nucleic acid phosphodiester bond hydrolysis,polynucleotide 3' dephosphorylation,positive regulation of telomere capping,positive regulation of double-strand break repair via nonhomologous end joining	site of double-strand break,nucleus,nucleoplasm,nucleolus,mitochondrion,membrane	damaged DNA binding,double-stranded DNA binding,endonuclease activity,protein binding,ATP binding,purine nucleotide binding,polynucleotide 3'-phosphatase activity,ATP-dependent polydeoxyribonucleotide 5'-hydroxyl-kinase activity	-7.34475	3.25288	-7.6727	3.84306	-7.29895	-7.04734	4.6768	5.27949	-7.70597	-7.13849	-6.78348	-6.82515	6.07858	6.10803	6.10546	4.49795	5.50884	4.57278	2.58549	3.65267	5.01087	-6.87468	-6.85969	4.75007	-7.93137	4.2994	-5.36721	-6.14676	3.05397	-7.12514	-6.47784	7.53965	-6.88404	4.57827	5.33692	4.26604	-6.82387	5.83795	-7.00835	2.63535	-6.73478	-7.32801	-7.01709	-7.58157	3.16676	-6.59038	-7.15508	3.41789	2.66769	4.68925	4.83711	5.11704	5.48902	5.7812	5.20805	1.37382	5.38395	2.45739	4.97019	-2.86311	5.08359	-7.4096	3.69124	5.65383	-5.63074	-5.70326	4.28254	-1.65815	-5.44478	-6.58568	5.74354	2.03228	2.40312	-6.36007	-6.8107	4.98415	-3.92152	-3.50108	0.750108	-6.9157	6.09736	4.85986	3.74968	-6.86718	0.372698	-2.82	-2.02111	1.01038	1.09337	-3.70259	-7.30889	-3.52623	3.59161	5.14772	4.12102	4.27051	1.11024	0.645158	-2.35049	-4.56287	3.39298	-2.72887
RAC1	Ras-related C3 botulinum toxin substrate 1	RAC1_HUMAN	P63000	positive regulation of lamellipodium assembly,actin cytoskeleton organization,ruffle organization,neuron migration,positive regulation of protein phosphorylation,sphingosine-1-phosphate signaling pathway,inflammatory response,cell adhesion,cell-matrix adhesion,small GTPase mediated signal transduction,regulation of cell size,response to wounding,anatomical structure morphogenesis,regulation of hydrogen peroxide metabolic process,regulation of lamellipodium assembly,positive regulation of endothelial cell migration,negative regulation of fibroblast migration,positive regulation of cell-substrate adhesion,cell migration,lamellipodium assembly,actin filament polymerization,regulation of cell migration,positive regulation of microtubule polymerization,negative regulation of interleukin-23 production,substrate adhesion-dependent cell spreading,positive regulation of Rho protein signal transduction,intracellular signal transduction,regulation of nitric oxide biosynthetic process,hepatocyte growth factor receptor signaling pathway,negative regulation of receptor-mediated endocytosis,cell motility,regulation of stress fiber assembly,positive regulation of stress fiber assembly,localization within membrane,positive regulation of focal adhesion assembly,Wnt signaling pathway, planar cell polarity pathway,regulation of respiratory burst,semaphorin-plexin signaling pathway,positive regulation of neutrophil chemotaxis,ruffle assembly,positive regulation of substrate adhesion-dependent cell spreading,regulation of cell shape,actin filament organization,Rac protein signal transduction,engulfment of apoptotic cell,establishment or maintenance of cell polarity,cortical cytoskeleton organization,cell projection assembly,motor neuron axon guidance,regulation of actin cytoskeleton organization,regulation of neutrophil migration	actin filament,postsynapse,glutamatergic synapse,cytoplasm,endoplasmic reticulum membrane,trans-Golgi network,cytosol,plasma membrane,focal adhesion,membrane,lamellipodium,secretory granule membrane,ruffle membrane,cytoplasmic ribonucleoprotein granule,melanosome,dendritic spine,recycling endosome membrane,extracellular exosome,ficolin-1-rich granule membrane,extrinsic component of cytoplasmic side of plasma membrane,cytoskeleton,cell cortex,cytoplasmic vesicle,cell projection	GTPase activity,obsolete small monomeric GTPase activity,protein binding,GTP binding,enzyme binding,protein kinase binding,thioesterase binding,macromolecular complex binding,Rho GDP-dissociation inhibitor binding	8.66535	8.99703	8.32455	8.53994	8.67145	8.95075	9.36281	9.4136	9.72355	9.17533	9.6118	9.18234	9.34768	9.44667	9.35952	9.11719	8.54646	9.14148	8.78561	7.48018	8.86546	10.526	9.12592	9.54186	9.31936	9.76066	8.92852	8.5523	8.9233	8.52797	8.44905	9.01227	10.3865	8.96842	9.853	8.80818	9.0876	8.92407	8.82246	8.85471	9.02259	8.733	8.88445	8.85974	9.37083	9.49809	9.21778	8.77411	8.35027	8.93396	9.55527	9.11544	8.68435	8.63579	9.17818	9.15087	8.88397	8.88869	8.5001	7.97774	9.00546	9.14691	10.0385	8.99523	8.68573	9.09732	8.85903	8.39262	8.61187	8.2556	9.66889	9.15213	9.49731	8.77026	9.21644	9.32382	8.66231	8.72071	9.49999	9.32316	9.38462	8.93504	8.37708	9.82597	9.54063	8.80137	8.6631	9.73598	8.93995	8.89992	8.82573	9.36223	8.68611	9.11835	8.98828	8.75759	8.4916	9.39354	8.88069	8.42003	9.43945	9.10351
PFN1	Profilin-1	PROF1_HUMAN	P07737	neural tube closure,regulation of transcription from RNA polymerase II promoter,positive regulation of epithelial cell migration,actin cytoskeleton organization,negative regulation of actin filament polymerization,positive regulation of actin filament polymerization,negative regulation of actin filament bundle assembly,positive regulation of ATPase activity,protein stabilization,negative regulation of stress fiber assembly,synapse maturation,modification of postsynaptic actin cytoskeleton,positive regulation of ruffle assembly,positive regulation of actin filament bundle assembly,regulation of actin filament polymerization	nucleus,cytoplasm,cytosol,cytoskeleton,focal adhesion,cell cortex,membrane,extracellular exosome,blood microparticle,glutamatergic synapse	adenyl-nucleotide exchange factor activity,phosphotyrosine binding,RNA binding,actin binding,actin monomer binding,protein binding,phosphatidylinositol-4,5-bisphosphate binding,small GTPase binding,cadherin binding,proline-rich region binding	9.38522	10.1983	9.75498	9.36289	9.92238	9.49131	8.35315	8.28896	7.64862	9.79423	7.71644	7.0543	7.83186	7.85099	7.62746	9.04904	8.44866	8.86641	8.46116	7.98462	8.19952	12.853	8.06607	9.55957	8.54471	8.03932	9.51049	8.45781	9.11697	8.02255	7.46614	8.48683	9.46644	8.09106	9.24955	8.50533	9.62926	9.14394	9.4539	9.48101	9.06352	10.31	9.44688	9.83138	8.7837	10.0289	8.80965	9.39162	7.78161	7.35228	8.3644	8.40398	8.7424	6.77599	7.22412	8.88502	8.59205	8.03001	8.83119	12.004	9.40229	8.45655	8.77911	8.56737	8.95938	10.2289	8.73522	9.41527	8.57679	9.40362	8.42763	8.62368	8.83138	8.62629	9.73493	8.6528	9.7795	9.59219	8.09691	8.18832	7.7701	8.78804	8.2151	10.4595	8.71453	9.02842	7.99184	8.93568	9.09284	9.33281	9.86274	9.20742	8.17517	8.50359	7.62838	8.48442	10.7032	8.60101	9.30783	9.13189	8.62756	9.00468
TIAL1	Nucleolysin TIAR	TIAR_HUMAN	Q01085	regulation of transcription from RNA polymerase II promoter,apoptotic process,defense response,germ cell development,positive regulation of cell proliferation,negative regulation of cell proliferation,posttranscriptional gene silencing,stem cell division,positive regulation of hippo signaling,positive regulation of gene silencing by miRNA	nucleus,nucleoplasm,cytoplasm,lysosome,cytoplasmic stress granule,cytolytic granule	DNA binding,RNA binding,mRNA 3'-UTR binding,protein binding,mRNA 3'-UTR AU-rich region binding,mRNA binding involved in posttranscriptional gene silencing	5.83818	4.7124	3.08166	5.67082	-7.47168	4.47976	4.10567	5.46336	5.13953	5.12515	-6.85796	4.13606	1.05683	6.92199	4.21654	4.68753	5.43422	-7.54966	7.06474	6.50946	5.08581	7.60628	-6.97526	4.76436	1.14535	5.629	2.58378	4.51171	4.83949	-6.79834	-6.81175	-6.52219	3.60395	5.17157	4.2321	-6.26314	-6.75147	-6.71363	-7.08463	5.3086	5.34607	3.61396	-6.91092	5.87139	5.59538	-6.9838	5.01254	-6.7773	4.74537	3.46917	4.1096	5.28892	5.97392	5.36503	5.86787	5.43249	6.92821	6.35925	5.44064	-3.15016	-7.04232	-7.48282	5.87369	4.87256	-5.78539	6.14223	-6.95527	1.94773	-0.882114	-6.74149	-7.62521	5.20217	-7.11796	-6.406	-6.71807	3.3811	4.54408	0.892967	4.90285	0.801086	4.06512	0.857366	6.22001	0.315509	3.84623	3.97833	-6.71076	4.33587	-6.57608	1.19002	0.858142	1.20804	0.479081	5.12415	5.55513	6.2427	-5.09624	1.08781	-2.19948	-1.89196	-3.18033	-3.24766
DYNC1H1	Cytoplasmic dynein 1 heavy chain 1	DYHC1_HUMAN	Q14204	mitotic spindle organization,positive regulation of intracellular transport,cytoplasmic mRNA processing body assembly,stress granule assembly,establishment of spindle localization,cell division,regulation of mitotic spindle organization,regulation of metaphase plate congression,Requires Ontology,retrograde axonal transport,mitotic cell cycle,cytoplasmic microtubule organization,nuclear migration,minus-end-directed vesicle transport along microtubule,microtubule-based movement	extracellular region,centrosome,cytosol,microtubule,membrane,filopodium,dynein complex,azurophil granule lumen,extracellular exosome,axon cytoplasm,cytoplasmic dynein complex,cytoplasmic microtubule,cell cortex	ATP-dependent microtubule motor activity, minus-end-directed,RNA binding,protein binding,ATP binding,dynein light intermediate chain binding,dynein intermediate chain binding	8.65971	9.07466	8.59081	8.71964	9.12967	9.19936	9.48343	9.79519	9.47291	8.8101	9.06388	9.45635	9.65797	9.37037	9.50364	9.42344	8.94926	9.28518	9.53434	9.50319	9.08555	9.60672	9.38833	8.95255	8.72631	8.93422	7.78948	7.27231	8.00425	7.88576	8.1504	7.7825	9.54042	8.65165	9.57401	8.18405	8.22145	8.09897	8.66296	8.87937	8.59218	8.37059	9.13997	8.88073	9.40886	9.51914	9.63694	8.47106	9.08905	9.34549	9.13115	9.19888	9.48652	8.83539	9.10277	9.42152	9.38416	9.53757	9.38431	9.93448	9.13909	8.93872	8.94079	9.19025	7.43277	7.43058	7.18562	7.68413	7.72915	7.59693	9.30032	9.04894	9.57112	8.38251	8.40411	8.30633	8.77506	9.01622	9.58384	9.11011	9.51066	9.21929	9.37436	9.49753	8.87103	7.68868	7.93955	9.25536	8.16816	8.7115	8.79709	9.52165	8.96853	9.27218	9.11989	9.43535	9.53678	9.02325	7.34966	7.67007	9.30679	8.36432
AGO1	Protein argonaute-1	AGO1_HUMAN	Q9UL18	mRNA cleavage involved in gene silencing by miRNA,mRNA cleavage involved in gene silencing by siRNA,nuclear-transcribed mRNA catabolic process,RNA secondary structure unwinding,negative regulation of angiogenesis,pre-miRNA processing,production of miRNAs involved in gene silencing by miRNA,miRNA mediated inhibition of translation,miRNA loading onto RISC involved in gene silencing by miRNA,positive regulation of transcription from RNA polymerase II promoter,RNA interference	cytoplasmic mRNA processing body,nucleus,nucleoplasm,cytoplasm,cytosol,cytoplasmic ribonucleoprotein granule,polysome,RISC complex,RISC-loading complex,ribonucleoprotein complex	endoribonuclease activity,RNA polymerase II core binding,core promoter sequence-specific DNA binding,RNA binding,double-stranded RNA binding,single-stranded RNA binding,protein binding,miRNA binding	5.0595	5.23394	5.83259	5.98659	5.32559	-7.06269	7.04996	6.34891	6.27008	-7.38526	4.25099	4.13322	10.5459	10.2565	7.05931	6.40654	9.49366	11.7988	7.56728	10.3663	6.79414	-7.0924	6.09393	5.60199	5.85334	6.4384	-5.30822	4.00835	5.18678	-6.90818	-6.4742	-6.58507	3.26345	8.43947	4.72784	-6.63183	5.6295	5.9979	5.13231	4.33333	5.16754	3.12335	5.50109	5.21971	6.76289	5.7693	6.23615	2.57167	5.76002	-6.80042	10.4912	7.01053	6.88436	10.947	10.3699	5.83925	7.05624	7.0329	6.37573	-3.20871	5.08519	8.20765	4.85201	5.84289	-5.98865	-5.68848	-7.01527	-6.07193	-5.68643	-6.66621	6.3338	4.56304	6.79112	5.60063	4.77113	5.68394	5.37534	1.41649	6.55632	0.332983	9.28722	9.23301	8.24256	-0.499233	5.96457	1.29564	-6.65581	5.47692	1.66519	4.87773	4.61472	6.25611	0.510426	8.12869	9.05206	6.82162	0.938238	6.30085	-6.2308	-6.14152	5.89599	5.3519
GOT2	Aspartate aminotransferase, mitochondrial""	AATM_HUMAN	P00505	2-oxoglutarate metabolic process,oxaloacetate metabolic process,aspartate metabolic process,aspartate biosynthetic process,aspartate catabolic process,glutamate metabolic process,fatty acid transport,4-hydroxyproline catabolic process,glutamate catabolic process to aspartate,glutamate catabolic process to 2-oxoglutarate,response to ethanol,L-kynurenine metabolic process	mitochondrion,mitochondrial matrix,plasma membrane,extracellular exosome	RNA binding,L-aspartate:2-oxoglutarate aminotransferase activity,kynurenine-oxoglutarate transaminase activity,pyridoxal phosphate binding	9.31259	8.85874	8.59482	9.65363	8.69206	8.51467	6.16082	7.52845	5.33336	9.01456	-7.12633	-6.44287	7.11044	6.70513	5.27097	3.94407	-7.73374	5.2891	-6.70913	-6.97063	1.91248	-7.11248	6.21735	8.49155	6.71174	-7.76593	4.96831	2.44535	3.56673	-6.77988	4.3142	-6.86277	6.44069	6.21888	2.30195	7.86137	8.29415	7.6199	9.64919	9.46341	9.2228	9.56037	9.03439	9.052	7.23494	8.78947	7.55171	7.81614	5.76284	5.0715	7.59635	7.65327	7.29424	6.74439	6.24226	4.29445	-6.50641	-0.269134	-0.750018	-2.85305	7.53925	6.78443	4.95026	6.77195	-5.79984	9.04125	5.72181	5.59929	-5.835	8.09596	7.01733	6.5828	7.26215	7.02541	7.6462	6.91582	8.92205	8.95345	6.34088	-1.51821	6.36218	0.499809	-3.92243	-0.447568	2.47912	3.66013	-3.10949	4.98717	7.92514	9.44513	9.21559	7.8587	6.21683	7.51462	5.76037	-2.50852	2.3431	6.16888	2.98774	2.62009	6.95409	7.19581
MRE11	Double-strand break repair protein MRE11	MRE11_HUMAN	P49959	cellular response to DNA damage stimulus,regulation of mitotic recombination,double-strand break repair via homologous recombination,DNA double-strand break processing,DNA repair,double-strand break repair,double-strand break repair via nonhomologous end joining,DNA recombination,telomere maintenance via telomerase,sister chromatid cohesion,synapsis,reciprocal meiotic recombination,cell proliferation,telomeric 3' overhang formation,positive regulation of protein autophosphorylation,positive regulation of telomere maintenance,DNA duplex unwinding,positive regulation of kinase activity,negative regulation of apoptotic process,Requires Ontology,mitochondrial double-strand break repair via homologous recombination,mitotic G2 DNA damage checkpoint,telomere maintenance,meiotic DNA double-strand break formation,intra-S DNA damage checkpoint	chromosome, telomeric region,nucleoplasm,replication fork,cytoplasm,cytosol,PML body,Mre11 complex,site of double-strand break,BRCA1-C complex	DNA binding,DNA helicase activity,single-stranded DNA endodeoxyribonuclease activity,double-stranded DNA binding,nuclease activity,endodeoxyribonuclease activity,protein binding,protein C-terminus binding,3'-5'-exodeoxyribonuclease activity,3'-5' exonuclease activity,5'-3' exonuclease activity,manganese ion binding,identical protein binding,cadherin binding	8.39323	8.3996	8.11409	8.12277	8.59545	8.3254	8.01761	8.53435	7.28075	8.62747	8.04622	7.90954	8.01589	8.12729	8.13664	8.96295	6.20326	8.03138	8.30896	7.826	8.14129	8.80571	8.15347	7.59666	8.40796	8.29912	6.52956	7.11299	8.05009	8.34162	8.16431	8.30809	9.16711	9.15179	8.58343	8.66761	9.06831	8.51206	8.08507	8.5961	9.23234	8.02898	7.4342	9.07018	7.28743	8.80207	8.5711	9.50225	7.50637	7.81579	7.5866	8.3099	8.11614	8.03988	8.23344	7.95768	8.34756	8.05247	7.50878	11.4446	7.47493	8.3124	8.61073	7.88521	7.45381	6.87595	8.34785	8.06695	8.27125	8.51341	9.10484	9.57227	9.64967	8.92412	8.7405	8.64157	8.3023	8.34787	7.94424	8.19441	8.09327	7.73253	8.09208	8.47959	8.10125	7.23088	8.27134	8.96744	8.74933	8.63784	8.17779	8.2202	8.2748	8.00421	8.077	7.9696	9.45976	8.26945	7.5592	8.28387	9.44226	8.76873
PDHB	Pyruvate dehydrogenase E1 component subunit beta, mitochondrial""	ODPB_HUMAN	P11177	mitochondrial acetyl-CoA biosynthetic process from pyruvate,glucose metabolic process,acetyl-CoA biosynthetic process from pyruvate,tricarboxylic acid cycle	nucleus,nucleoplasm,mitochondrion,mitochondrial matrix,mitochondrial pyruvate dehydrogenase complex,pyruvate dehydrogenase complex	pyruvate dehydrogenase (NAD+) activity,pyruvate dehydrogenase (acetyl-transferring) activity,protein binding	9.20185	9.25831	9.58457	9.25674	8.98172	9.26308	9.8489	10.2477	9.99457	9.38036	9.59529	9.81075	9.82924	9.08192	9.75213	9.84945	10.3996	10.2918	10.0369	10.1036	10.021	11.2007	9.40216	9.92712	10.5065	10.0705	10.4661	10.2912	10.2979	9.91181	9.75121	9.40422	9.53416	10.2363	9.36086	9.88835	9.87187	10.5801	9.71461	9.48816	9.24775	8.90475	9.55391	9.6897	10.1235	9.82366	10.0099	9.40123	9.59085	9.64602	9.87924	10.1765	10.0178	10.7014	10.2077	10.5408	10.1756	10.1486	10.399	8.02806	9.40674	10.5982	10.706	10.3083	10.382	9.53637	10.0064	9.15383	9.4008	9.83605	10.5272	10.2354	10.3353	10.1038	9.84892	10.345	9.34824	9.16718	10.0304	9.59547	9.55443	10.1803	10.0538	10.3015	10.168	10.3518	9.68908	9.71045	10.1134	9.48351	9.38279	9.98567	9.54603	10.0245	10.4833	10.2411	8.7174	10.5375	9.97492	9.46356	10.366	10.0993
RPS4X	40S ribosomal protein S4, X isoform""	RS4X_HUMAN	P62701	cytoplasmic translation,translation,positive regulation of cell proliferation,positive regulation of translation	nucleoplasm,cytosol,ribosome,focal adhesion,membrane,cytosolic ribosome,cytoplasmic ribonucleoprotein granule,synapse,extracellular exosome,polysome,small ribosomal subunit,cytosolic small ribosomal subunit,ribonucleoprotein complex	RNA binding,structural constituent of ribosome,protein binding,rRNA binding	9.78276	10.8272	9.57169	10.6618	10.717	10.7242	11.3689	11.1695	10.3206	10.8009	10.8793	10.7396	11.5893	11.6849	11.0997	11.462	11.5321	11.293	11.4845	11.258	11.3169	10.1209	10.2821	11.4385	11.3734	11.4212	10.5018	10.3597	10.8828	10.6724	10.7863	10.3381	11.3907	11.1485	10.8891	10.7784	10.4178	10.3653	10.5534	10.661	10.3759	10.4385	10.7275	10.6454	11.0798	10.7959	10.9502	10.1701	10.8775	10.0643	10.5288	10.3382	10.4796	10.5776	10.376	11.3929	11.1846	11.1994	9.93991	7.23144	11.0142	11.1101	10.9696	11.0752	10.1839	10.8776	10.3628	10.5565	10.7283	10.5041	10.7483	11.0861	10.9179	10.6468	9.92678	9.97437	10.0606	10.701	10.953	10.8066	11.458	11.429	11.3531	10.2015	11.4111	10.5814	10.599	11.1428	10.5205	10.5301	10.6038	10.942	10.3707	10.4488	10.7822	10.7747	9.12279	11.0516	10.4748	10.5963	10.9174	10.1827
RPS3	40S ribosomal protein S3	RS3_HUMAN	P23396	cytoplasmic translation,DNA repair,translation,translational initiation,apoptotic process,cellular response to DNA damage stimulus,chromosome segregation,positive regulation of gene expression,negative regulation of translation,positive regulation of microtubule polymerization,positive regulation of protein complex assembly,negative regulation of protein ubiquitination,positive regulation of endodeoxyribonuclease activity,positive regulation of interleukin-2 production,cellular response to reactive oxygen species,positive regulation of activated T cell proliferation,regulation of apoptotic process,positive regulation of JUN kinase activity,negative regulation of DNA repair,positive regulation of DNA repair,positive regulation of T cell receptor signaling pathway,positive regulation of NF-kappaB transcription factor activity,spindle assembly,cell division,response to TNF agonist,cellular response to hydrogen peroxide,cellular response to tumor necrosis factor,nucleic acid phosphodiester bond hydrolysis,positive regulation of NIK/NF-kappaB signaling,positive regulation of intrinsic apoptotic signaling pathway in response to DNA damage,positive regulation of DNA N-glycosylase activity,positive regulation of base-excision repair,positive regulation of apoptotic signaling pathway,positive regulation of cysteine-type endopeptidase activity involved in execution phase of apoptosis	postsynaptic density,nucleus,nucleoplasm,nucleolus,cytoplasm,mitochondrial inner membrane,mitochondrial matrix,endoplasmic reticulum,cytosol,ribosome,plasma membrane,focal adhesion,membrane,cytosolic ribosome,ruffle membrane,extracellular exosome,mitotic spindle,polysome,cytosolic small ribosomal subunit,NF-kappaB complex,ribonucleoprotein complex	DNA N-glycosylase activity,RNA polymerase II regulatory region sequence-specific DNA binding,DNA binding,damaged DNA binding,RNA binding,mRNA binding,structural constituent of ribosome,DNA-(apurinic or apyrimidinic site) lyase activity,endodeoxyribonuclease activity,protein binding,microtubule binding,tubulin binding,enzyme binding,kinase binding,protein kinase binding,Hsp70 protein binding,oxidized purine DNA binding,oxidized pyrimidine DNA binding,ubiquitin-like protein conjugating enzyme binding,macromolecular complex binding,protein kinase A binding,iron-sulfur cluster binding,Hsp90 protein binding,small ribosomal subunit rRNA binding,supercoiled DNA binding,Requires Ontology	11.0558	11.1101	11.451	11.2982	11.0349	10.8225	10.9452	10.9766	11.1919	11.116	11.731	11.3262	10.9783	11.3021	11.7121	11.6429	11.1484	11.1735	11.4286	12.1227	11.1	11.6182	11.8749	11.1091	11.5459	10.9969	11.3188	11.1951	11.093	11.6134	11.6659	11.6765	11.505	10.7799	11.1155	11.3919	11.349	11.0721	10.6947	10.7783	10.8555	10.547	10.9539	10.86	10.6664	11.1916	11.0602	10.9526	11.6011	11.3756	11.2871	11.343	11.6457	10.8911	11.6275	11.1866	11.9076	11.7588	11.3934	9.69755	11.4633	11.4565	10.9449	10.8475	10.9752	10.4448	10.7105	11.3793	11.2982	11.8312	11.3189	11.4689	11.5394	11.6769	11.0341	11.274	11.2056	11.0518	11.0379	11.3911	11.3308	11.3216	11.5504	11.7465	11.2173	11.2023	11.6519	11.1334	11.271	10.7762	10.787	10.9728	11.3098	11.4252	11.2351	11.6866	10.5804	11.083	10.7102	11.5029	11.4424	11.3283
SYAP1	Synapse-associated protein 1	SYAP1_HUMAN	Q96A49	cell differentiation,cellular response to insulin stimulus,cellular response to platelet-derived growth factor stimulus,TORC2 signaling,positive regulation of fat cell differentiation,cellular response to epidermal growth factor stimulus,positive regulation of protein serine/threonine kinase activity,cellular response to insulin-like growth factor stimulus,regulation of short-term neuronal synaptic plasticity	nucleoplasm,Golgi apparatus,cytosol,axon,dendrite,growth cone,extrinsic component of cytoplasmic side of plasma membrane,presynaptic membrane,perikaryon,postsynaptic membrane,perinuclear region of cytoplasm,extracellular exosome,cytoplasm,synapse,nucleus	protein binding	3.97395	-7.51719	4.94742	3.09032	5.34925	-7.29583	-7.82907	-7.66669	0.368239	5.35199	-6.7013	-6.86417	-7.61553	-7.55529	2.51504	-6.32876	3.29037	-7.24732	-6.82651	-7.11846	-7.66821	6.62444	-6.67586	0.857027	-7.81603	-7.76618	4.83894	4.72118	4.94804	-7.24539	-6.84671	4.41088	4.59531	7.17535	6.52628	-6.5799	-7.16528	-6.7609	5.81781	8.77308	-6.75724	3.08429	0.192872	6.48885	-7.58722	5.04309	-7.26136	3.27673	4.37034	-6.7919	-7.77775	-7.74301	-7.62847	5.68821	-7.12733	1.2277	1.06008	-6.95211	-7.44094	-2.77613	-7.06726	4.72441	-7.18406	-7.37456	4.16351	-5.6167	5.94569	-6.2349	-5.56558	2.93173	6.33789	7.08433	5.66754	-6.47468	5.15779	2.58967	0.468058	0.381247	-5.04251	-2.73782	-4.21859	-3.42857	-7.20439	-0.0257125	-4.90839	4.83605	-3.22707	6.09898	-6.83536	2.61122	3.25534	-3.2685	0.285057	-7.71641	-0.0704734	-4.44432	-4.9217	-3.27807	1.4975	-2.95625	6.36325	0.424257
RACK1	Receptor of activated protein C kinase 1	RACK1_HUMAN	P63244	positive regulation of protein phosphorylation,apoptotic process,activation of cysteine-type endopeptidase activity involved in apoptotic process,cell cycle,gastrulation,negative regulation of gene expression,protein ubiquitination,negative regulation of translation,negative regulation of Wnt signaling pathway,negative regulation of cell growth,positive regulation of cell migration,positive regulation of protein complex assembly,negative regulation of protein binding,positive regulation of proteasomal ubiquitin-dependent protein catabolic process,regulation of protein localization,negative regulation of peptidyl-serine phosphorylation,positive regulation of Golgi to plasma membrane protein transport,positive regulation of apoptotic process,pigmentation,positive regulation of GTPase activity,negative regulation of smoothened signaling pathway,rhythmic process,negative regulation of phagocytosis,regulation of cell division,positive regulation of cyclic-nucleotide phosphodiesterase activity,regulation of cell cycle,negative regulation of protein kinase B signaling,positive regulation of mitochondrial depolarization,negative regulation of protein tyrosine kinase activity,cellular response to glucose stimulus,cellular response to growth factor stimulus,rescue of stalled ribosome,negative regulation of endoplasmic reticulum unfolded protein response,negative regulation of hydrogen peroxide-induced neuron death,regulation of establishment of cell polarity,positive regulation of gastrulation,positive regulation of intrinsic apoptotic signaling pathway	phagocytic cup,nucleus,nucleoplasm,cytoplasm,mitochondrion,cytosol,dendrite,midbody,neuronal cell body,perikaryon,perinuclear region of cytoplasm,extracellular exosome,small ribosomal subunit,IRE1-RACK1-PP2A complex	RNA binding,protein kinase C binding,receptor binding,protein binding,ion channel inhibitor activity,cysteine-type endopeptidase activator activity involved in apoptotic process,enzyme binding,protein phosphatase binding,protein tyrosine kinase inhibitor activity,cyclin binding,receptor tyrosine kinase binding,signaling adaptor activity,SH2 domain binding,protein homodimerization activity,ribosome binding,cadherin binding,BH3 domain binding,binding, bridging	10.5823	10.6265	10.6176	10.695	10.9076	10.9865	11.4879	11.3925	11.4886	10.9914	11.6877	11.8054	11.3385	10.9881	11.1593	11.4656	11.1281	11.7119	11.3273	11.7394	11.2481	9.46685	10.9126	11.4276	11.4488	11.453	9.30333	10.1556	10.7792	10.5495	10.6425	10.5986	11.5351	10.9602	11.6082	10.0275	10.5982	10.4769	11.287	10.7217	10.8392	11.0225	11.0761	11.1335	11.2709	11.0888	10.6701	10.6588	11.2025	11.1577	11.344	11.1526	11.783	11.0324	11.5504	11.4643	11.4881	11.7447	11.5143	11.3131	10.9492	10.7455	11.1804	11.3475	10.4926	10.7935	10.3056	10.7671	10.5749	10.8397	11.3572	11.6236	11.0089	10.718	10.5586	10.895	10.6088	10.863	11.4563	11.4948	11.162	11.4352	11.4383	10.1897	11.4431	10.0794	10.5969	11.3678	10.3675	10.9493	11.0773	11.0099	11.0063	11.4265	11.349	11.5824	11.1312	11.0911	10.5306	10.7272	11.3299	10.7239
CAPZB	F-actin-capping protein subunit beta	CAPZB_HUMAN	P47756	cytoskeleton organization,actin polymerization or depolymerization,regulation of cell morphogenesis,lamellipodium assembly,barbed-end actin filament capping,cell morphogenesis,regulation of lamellipodium assembly,negative regulation of filopodium assembly	cytosol,cytoskeleton,brush border,postsynaptic density,actin cytoskeleton,membrane,sarcomere,lamellipodium,cortical cytoskeleton,extracellular exosome,sperm connecting piece,Requires Ontology,WASH complex,F-actin capping protein complex	actin binding,protein binding,cadherin binding,actin filament binding	11.5553	11.3866	10.4213	10.8488	10.5922	11.2693	10.5382	10.2286	10.357	11.2419	11.9408	10.9368	9.3331	9.60889	10.4929	10.1381	9.7975	9.88854	10.1435	10.3499	9.90906	8.96054	11.2358	8.81074	9.74072	9.41973	11.597	11.1014	10.9115	11.2479	11.2791	11.3464	10.1329	9.04877	9.10129	11.5007	11.3091	11.5308	10.9341	10.4943	11.0974	10.4119	10.9452	11.1152	10.2902	10.8945	10.3002	11.0811	11.0361	10.7474	9.56295	10.312	10.3457	10.0081	9.81803	9.39832	10.0352	9.55158	9.09662	10.7718	11.4382	9.75883	9.49806	9.10351	11.2723	11.6342	11.4118	11.6723	11.8371	11.376	9.52947	9.11825	9.75899	11.6326	11.7746	11.2009	11.1211	10.9035	10.3746	11.3732	9.81162	9.94137	10.1342	10.0982	9.32373	11.2033	11.2911	9.42764	11.4469	10.8419	10.8241	10.4949	10.9549	10.0736	9.74147	9.56113	11.105	9.45347	11.4394	11.6285	9.4689	11.536
G3BP1	Ras GTPase-activating protein-binding protein 1	G3BP1_HUMAN	Q13283	Ras protein signal transduction,positive regulation of type I interferon production,DNA duplex unwinding,stress granule assembly,innate immune response,defense response to virus,Requires Ontology,negative regulation of canonical Wnt signaling pathway,nucleic acid phosphodiester bond hydrolysis	nucleus,cytoplasm,cytosol,focal adhesion,cytoplasmic stress granule,perikaryon,ribonucleoprotein complex	DNA binding,DNA helicase activity,RNA binding,RNA helicase activity,endonuclease activity,protein binding,ATP binding,ATPase activity,DNA/RNA helicase activity,mRNA binding	8.413	8.69711	8.55346	8.74515	8.59748	8.70984	7.13731	7.73138	7.51977	8.766	8.46777	8.14519	8.38219	8.24967	8.16461	8.05831	7.95478	7.46408	7.75774	7.69747	7.6186	8.41786	8.56457	8.87339	7.81958	7.60523	7.98006	8.43631	8.8217	7.92451	8.05774	8.4084	7.56625	7.4153	6.95426	8.35709	8.95337	8.36192	8.53936	8.85504	8.60068	7.8898	8.61897	8.10926	7.81613	8.56975	7.93429	8.44127	7.10506	8.07696	8.00258	8.04292	7.17372	7.35505	8.02268	8.05863	7.91747	8.2163	7.89914	-3.11973	8.46056	7.97527	7.1917	6.69821	7.92133	8.882	8.24953	9.12478	8.34723	8.69721	7.12543	6.74348	7.54914	7.91586	8.82964	8.3229	8.55452	8.68416	7.46282	8.45965	8.26549	7.82572	7.69127	8.49121	8.0994	8.41269	8.13022	7.31194	8.55746	8.66503	8.20601	8.10673	7.87443	7.73974	7.81212	8.01097	2.67041	7.28839	8.35095	8.72307	7.13935	8.35613
SLC25A6	ADP/ATP translocase 3	ADT3_HUMAN	P12236	apoptotic process,Requires Ontology,mitochondrial ATP transmembrane transport,negative regulation of mitochondrial outer membrane permeabilization involved in apoptotic signaling pathway	nucleus,mitochondrion,mitochondrial inner membrane,membrane,integral component of membrane,mitochondrial inner membrane presequence translocase complex	ATP:ADP antiporter activity,protein binding	8.43158	8.44487	8.37131	7.33825	8.75347	5.74109	8.67449	9.07138	8.59452	8.89104	8.3659	6.78423	7.22957	8.15066	9.08241	9.22453	9.22466	9.23823	7.08193	9.49584	7.64413	9.49039	8.82776	7.50734	3.99554	9.28931	7.43958	7.773	7.70396	8.17392	7.67134	7.84091	8.64824	8.78368	8.35754	7.59789	3.12148	8.7366	8.65419	8.58049	0.585446	7.33446	9.3839	8.73107	8.76943	8.27094	9.05953	8.41967	8.52287	8.75276	7.64645	5.44747	9.69059	7.57716	9.24555	9.49178	6.57355	8.89056	7.17433	9.98717	5.9417	9.58784	11.986	9.52945	8.24019	9.28241	7.77135	9.18051	9.0314	9.38497	9.37369	9.23657	9.24623	5.17027	6.44701	8.92094	8.41592	7.2776	8.78013	8.01372	8.15421	9.22914	8.07397	9.15907	6.93073	7.63885	7.89539	8.59648	6.48532	5.94004	8.48314	8.69997	8.5651	7.59483	8.7715	7.54614	7.96443	10.3678	8.43131	9.19896	9.28549	6.84608
DDX39B	Spliceosome RNA helicase DDX39B	DX39B_HUMAN	Q13838	spliceosomal complex assembly,mRNA splicing, via spliceosome,RNA export from nucleus,mRNA export from nucleus,RNA splicing,RNA secondary structure unwinding,positive regulation of DNA-templated transcription, elongation,viral mRNA export from host cell nucleus,negative regulation of DNA damage checkpoint	cytoplasm,nucleus,nucleoplasm,nuclear speck,transcription export complex,spliceosomal complex,U4 snRNP,U6 snRNP	RNA binding,RNA helicase activity,protein binding,ATP binding,RNA-dependent ATPase activity,ATPase activity,U6 snRNA binding,U4 snRNA binding,identical protein binding,ATP-dependent protein binding	9.87999	10.4137	10.3902	9.80321	10.2437	9.25724	9.76784	10.8356	10.3721	10.4455	10.087	9.81049	10.8978	10.8112	10.0478	10.8172	10.8972	10.4828	10.1242	10.4075	10.5042	8.32326	9.80717	10.4954	10.7249	10.8532	10.3396	9.93737	10.1872	9.58046	9.73324	9.77617	11.1412	10.5253	11.0354	10.1545	10.61	10.3089	9.69819	10.3573	10.4876	10.648	10.9315	10.5925	10.0709	10.7282	10.7933	9.39426	10.2544	9.79252	10.5139	10.0552	10.5224	10.696	10.4778	10.6972	11.1419	10.6133	10.4203	10.2284	10.1985	10.1596	10.6947	10.964	9.90847	10.61	9.84424	9.83383	9.87498	9.96971	10.6166	10.8551	10.61	9.65403	10.3327	10.4338	10.228	9.76805	10.3252	10.1143	10.5856	10.7324	10.3453	9.06521	10.6911	10.1547	9.69662	10.9006	10.3578	10.181	10.724	10.5308	9.81373	10.3638	10.6237	10.7251	10.2135	10.6061	10.1209	9.89284	10.6939	10.1402
RPL9	60S ribosomal protein L9	RL9_HUMAN	P32969	cytoplasmic translation,translation	nucleus,cytosol,ribosome,focal adhesion,membrane,cytosolic large ribosomal subunit,cytosolic ribosome	RNA binding,structural constituent of ribosome,protein binding,rRNA binding	10.0559	9.84339	10.3808	10.6497	10.7638	10.964	10.7901	10.9884	11.034	10.7495	10.6795	10.7695	11.0825	11.703	10.7999	11.6163	11.0515	10.9839	11.2309	11.6017	11.2485	6.12268	10.8461	11.2271	11.0494	10.9387	10.4112	10.4022	10.8968	10.5565	10.6606	11.0607	11.6045	10.4937	11.5536	10.6735	10.3217	10.6031	10.0945	10.7288	10.7539	10.5988	10.164	10.73	10.2772	10.9686	11.037	10.9847	10.5742	11.0983	10.9494	11.0534	10.9994	10.9739	11.2029	11.4339	11.7997	10.7012	10.9475	9.10078	10.8958	10.9874	11.3731	11.0127	9.67811	11.0229	10.7184	11.1106	11.2807	10.8943	10.6313	11.385	11.1472	10.4533	10.7979	10.8054	10.0934	10.7925	10.9375	10.7329	11.1951	11.2172	11.3604	8.48438	11.0717	10.5701	10.7593	11.2172	10.5328	10.5257	10.4976	10.761	10.8857	11.0007	11.2036	11.1495	9.99831	11.1244	10.4732	11.0952	11.0545	10.6855
PNN	Pinin	PININ_HUMAN	Q9H307	mRNA splicing, via spliceosome,cell adhesion	intermediate filament,plasma membrane,cell-cell junction,membrane,nuclear speck,desmosome,catalytic step 2 spliceosome	DNA binding,RNA binding,structural molecule activity,protein binding	7.30047	7.96039	7.59019	6.07661	7.28718	7.00378	5.47356	7.06481	7.14809	9.19636	8.66429	8.69146	3.12321	4.18011	3.41272	3.03511	2.80387	7.14902	5.93833	-6.79316	3.83253	8.29628	9.10899	7.48412	6.59872	3.38237	10.2039	10.545	10.137	10.0674	10.3069	9.74088	5.99594	6.44654	7.02089	9.94865	10.0302	10.9681	7.54765	7.28487	8.84325	3.11192	6.76508	7.4386	7.30335	4.14167	8.69262	8.93425	7.61252	8.15407	6.54109	7.09184	6.40091	6.12441	3.34584	5.89838	7.23461	7.41661	4.88185	-2.86341	8.53904	8.23366	7.90321	6.49152	10.4079	10.6177	10.4744	9.63985	9.92373	9.34494	5.80049	4.5557	6.42202	10.1934	10.3476	10.6305	7.61702	6.78919	6.56215	8.8507	3.57202	4.32933	0.992565	8.70264	5.82174	10.2953	10.0384	6.48779	10.3156	7.89192	5.77187	6.71255	8.23362	6.67794	5.12288	6.51102	2.83782	7.54279	10.5	9.63617	5.59274	10.3905
ATP5J2-PTCD1	ATP5J2-PTCD1 readthrough	G3V325_HUMAN	G3V325				6.26195	6.8337	5.67365	8.58519	5.5618	5.41314	6.41348	4.62911	5.88186	6.41656	6.02434	6.62322	6.69691	7.19667	6.29707	8.33955	7.41242	5.22777	6.52403	7.56885	6.45742	7.46948	4.28156	3.54683	7.92981	4.76796	6.07173	7.44519	6.38199	2.89549	6.71935	-6.51184	8.252	5.5769	5.69061	4.94612	5.00758	7.65576	5.17682	7.74456	1.5445	7.0871	6.00374	3.83241	6.4894	5.94086	6.94039	6.42341	7.10187	5.11492	6.94004	6.8296	7.10218	7.48606	7.49709	7.02503	7.66159	7.14049	7.38146	-2.93983	-7.14979	6.93784	6.8418	7.56111	5.99785	-5.77685	-6.81676	-6.4266	-5.43805	5.85428	7.64307	7.81984	7.52581	7.17172	3.24129	7.35527	6.25643	6.52004	5.64148	6.35471	6.73021	6.99325	6.8501	5.87552	5.41487	6.63297	1.03433	6.5065	5.86982	4.82196	5.64108	6.45688	6.2134	6.95727	7.33606	7.39451	-5.04481	7.11358	-2.19859	-2.00346	7.6629	5.92276
PRDX6	Peroxiredoxin-6	PRDX6_HUMAN	P30041	response to oxidative stress,glycerophospholipid catabolic process,positive regulation of mRNA splicing, via spliceosome,cellular oxidant detoxification,cell redox homeostasis	extracellular region,extracellular space,nucleus,cytoplasm,cytosol,membrane,azurophil granule lumen,perinuclear region of cytoplasm,extracellular exosome,mitochondrion	glutathione peroxidase activity,phospholipase A2 activity,protein binding,thioredoxin peroxidase activity,ubiquitin protein ligase binding,identical protein binding,cadherin binding,1-acylglycerophosphocholine O-acyltransferase activity,calcium-independent phospholipase A2 activity	9.44487	9.82055	9.72018	9.61521	9.45161	9.45237	9.51641	9.69298	9.37203	9.44936	9.25465	9.35192	9.98121	9.62895	10.0132	9.90123	9.34461	9.96776	10.1102	8.23477	9.67142	8.96167	9.18995	9.91618	9.80279	8.65342	9.78643	9.5272	9.44266	9.31554	8.93691	8.91887	10.2218	9.22596	9.87717	9.5801	9.77131	9.30579	10.0814	9.58772	9.68748	9.26594	10.017	8.46379	10.2192	9.83434	9.83788	9.5529	8.82956	8.61356	9.95326	9.46265	9.48806	9.35965	9.74738	9.14144	10.0548	9.48378	9.59369	9.08317	9.4877	9.27478	8.27104	9.85988	9.02527	9.51729	8.91224	8.7584	8.73103	9.06013	8.25893	8.71319	9.72882	9.16532	9.44301	9.57938	9.66187	9.5064	9.52714	9.35198	9.87444	9.73787	9.33881	9.07581	9.45746	9.58543	9.05711	9.77497	9.5524	9.78555	9.2489	9.9638	8.99868	9.63466	9.41616	9.71076	9.28544	9.13523	9.1516	8.84985	8.90031	9.3959
DNAJA3	DnaJ homolog subfamily A member 3, mitochondrial""	DNJA3_HUMAN	Q96EY1	negative regulation of transcription from RNA polymerase II promoter,mitochondrial DNA replication,protein folding,activation-induced cell death of T cells,small GTPase mediated signal transduction,cell aging,negative regulation of cell proliferation,response to heat,T cell differentiation in thymus,positive regulation of T cell proliferation,regulation of catalytic activity,skeletal muscle acetylcholine-gated channel clustering,mitochondrion organization,negative regulation of apoptotic process	actin filament,nucleus,mitochondrion,mitochondrial matrix,cytosol,extrinsic component of plasma membrane,neuromuscular junction,intracellular membrane-bounded organelle,postsynaptic membrane	protein binding,ATP binding,Hsp70 protein binding,GTPase regulator activity,metal ion binding,unfolded protein binding,protein kinase binding	8.52504	7.04761	7.74315	6.92457	8.43056	7.59272	8.12833	7.54637	6.73367	8.03069	8.11093	8.32594	7.767	8.19449	7.59568	8.61713	8.0051	8.48447	6.67407	7.68888	8.08241	5.09118	7.42501	8.04384	8.52377	8.87299	7.12597	7.72836	7.78265	7.81797	8.06753	8.29577	7.40787	7.30138	7.4484	8.23556	7.91483	8.88479	7.81507	7.45608	8.03664	7.68009	8.09055	8.04914	7.30927	7.94142	7.17844	7.30116	8.19526	8.53621	8.65348	7.55684	8.43578	9.35381	9.15803	8.20241	8.66098	8.35113	8.22809	-3.15593	7.86992	9.45816	9.68265	9.7917	7.79597	7.51332	8.32814	7.99563	7.02433	7.48531	7.51747	8.28245	7.51739	8.32823	8.32914	8.65698	7.77193	7.64928	7.46945	8.15585	7.85239	8.3689	7.48179	6.25809	8.4802	7.54566	8.06042	7.38588	8.34506	7.76926	7.93993	7.47638	8.01088	8.21537	8.90475	8.4134	2.357	9.64417	7.87914	7.50176	7.77244	8.43812
FRG1	Protein FRG1	FRG1_HUMAN	Q14331	mRNA splicing, via spliceosome,rRNA processing,muscle organ development	Cajal body,Z disc,catalytic step 2 spliceosome,nucleolus,striated muscle dense body	RNA binding,protein binding,actin filament binding	-7.24115	6.19515	11.2874	5.02872	5.32328	7.18643	5.45661	5.32221	5.52432	4.71105	5.83996	4.87696	10.2387	6.13041	6.25803	5.67858	5.63877	6.71926	-6.47806	5.53501	5.51387	6.25321	-6.6345	1.50937	5.85292	-7.85579	3.80099	3.95314	4.69396	5.70521	5.35177	4.85119	5.32472	5.95911	4.11347	5.17035	4.51728	5.21838	4.84849	6.02114	11.6285	12.5012	12.8564	6.19145	5.13172	4.78107	4.94552	4.8555	5.56038	6.79552	6.16656	4.40866	4.66983	6.38241	4.78382	5.58083	5.35554	3.96703	6.09796	2.18232	-6.98157	6.16022	5.19139	10.7809	-5.63137	4.36027	4.86325	4.85589	5.3772	6.102	6.62639	5.1138	-7.18846	4.98345	3.07698	3.4917	3.41379	5.84614	5.43438	5.14266	7.54237	6.0122	1.5236	-0.190647	-0.1645	4.14936	5.30272	5.13243	4.96867	7.49939	10.5163	4.95277	5.73713	5.08168	5.58235	5.14018	-2.39963	7.3775	1.19738	5.44503	1.51724	3.85071
RPL19	Ribosomal protein L19;Ribosomal protein L19;60S ribosomal protein L19	J3KTE4_HUMAN;J3QR09_HUMAN;RL19_HUMAN	J3KTE4;J3QR09;P84098	cytoplasmic translation,translation	nucleolus,cytosol,focal adhesion,membrane,cytosolic large ribosomal subunit,cytosolic ribosome,synapse,polysomal ribosome	RNA binding,structural constituent of ribosome,protein binding	10.5526	10.2314	10.9162	10.5518	10.3172	10.3364	10.0957	10.4539	11.1326	10.473	10.463	9.51676	9.8995	10.4328	10.2589	10.3138	10.527	10.4439	10.2886	9.97429	10.5972	2.14037	10.1848	9.45646	11.5193	10.0429	10.346	10.9014	9.91296	9.97948	10.286	9.91898	10.6402	10.984	10.6553	10.1406	10.0979	10.1005	10.0479	9.2145	10.3903	10.3494	10.2662	10.2335	10.651	10.0634	10.322	9.93918	10.1545	10.3291	9.84829	9.19698	10.4358	10.5676	10.0715	10.5858	10.1986	10.4786	10.6887	6.13831	9.03521	9.7259	10.6602	10.0198	10.4484	10.2998	10.1111	9.68283	9.94172	10.4967	9.5096	10.4445	10.5272	10.4581	9.80185	10.068	10.5667	10.4018	10.5608	10.1509	10.1971	10.4282	10.2867	6.16256	10.3395	10.3868	10.0615	10.7598	10.113	9.88424	10.283	10.3455	10.1409	9.82702	10.4083	10.4553	7.58676	10.1353	10.2864	10.0404	10.1604	10.1093
EEF1A1	Elongation factor 1-alpha 1	EF1A1_HUMAN	P68104	translational elongation,cellular response to epidermal growth factor stimulus,regulation of D-erythro-sphingosine kinase activity,regulation of chaperone-mediated autophagy,translation	extracellular region,extracellular space,nucleus,nucleolus,cytoplasm,cytosol,plasma membrane,membrane,cortical actin cytoskeleton,ruffle membrane,secretory granule lumen,extracellular exosome,cytoplasmic side of lysosomal membrane,ficolin-1-rich granule lumen,eukaryotic translation elongation factor 1 complex	tRNA binding,RNA binding,translation elongation factor activity,protein binding,calmodulin binding,GTP binding,kinase binding,protein kinase binding,GTPase activity	13.1328	12.5864	13.1721	13.3889	13.5013	13.3713	13.0878	12.9158	11.9202	13.2511	13.1961	12.7864	12.1329	13.3956	13.4113	13.5441	14.1264	13.1591	12.379	12.8586	13.0525	13.8209	13.3164	13.3644	12.8885	13.7353	13.1821	12.9451	13.0537	13.2148	13.5612	13.5213	13.1542	14.0124	14.1978	12.731	13.3156	13.1477	12.4191	13.0336	13.344	12.8711	12.6921	12.9055	13.2115	12.7784	13.4599	13.2052	12.8011	13.5217	13.4811	12.1955	12.7646	12.8427	12.7467	12.9814	13.3502	13.2189	13.0395	13.0089	13.3511	12.934	13.1484	12.8462	13.0701	13.0904	12.9183	12.8016	12.6529	13.0259	12.5354	12.6182	13.0223	13.1368	12.964	13.3912	12.9637	13.4205	12.6413	13.0779	12.9799	13.6099	12.7634	13.5686	13.3294	13.0603	13.4324	13.7882	13.0648	12.9322	12.8229	13.1499	13.176	12.8137	12.8569	13.2029	13.18	12.9762	13.0263	12.8268	12.7253	13.164
VIM	Vimentin	VIME_HUMAN	P08670	negative regulation of neuron projection development,astrocyte development,positive regulation of collagen biosynthetic process,regulation of mRNA stability,intermediate filament organization,positive regulation of translation,Bergmann glial cell differentiation,SMAD protein signal transduction,lens fiber cell development,cellular response to lipopolysaccharide,cellular response to muramyl dipeptide,cellular response to interferon-gamma	cytoplasm,peroxisome,microtubule organizing center,cytosol,cytoskeleton,intermediate filament,plasma membrane,focal adhesion,nuclear matrix,cell leading edge,neuron projection,intermediate filament cytoskeleton,phagocytic vesicle,extracellular exosome,polysome,ribonucleoprotein complex,axon	double-stranded RNA binding,structural constituent of cytoskeleton,structural constituent of eye lens,protein binding,protein domain specific binding,identical protein binding,scaffold protein binding,keratin filament binding	11.6709	10.9807	11.5476	10.79	11.1908	12.0323	11.405	11.9294	11.7855	11.7672	11.9576	11.9389	11.7643	11.8056	12.0315	11.1937	11.6174	11.7932	12.3043	11.8883	12.1426	10.1791	11.3785	11.283	11.4643	11.8529	10.0561	9.98695	10.7434	10.5628	10.5054	10.6208	11.5932	10.26	10.7557	10.6157	10.8803	11.2611	11.7267	11.7098	11.7391	11.4497	11.0995	11.7828	11.8179	11.9954	11.0843	11.8793	11.6185	12.0386	12.2375	11.597	11.4306	11.8997	11.7933	12.1357	12.2806	12.0847	12.4207	8.5164	11.5676	11.6961	11.9841	12.0506	10.7671	10.1999	11.3518	11.1379	10.8402	10.7457	11.4881	11.7449	11.6471	10.6989	10.7041	10.9547	11.3997	11.3377	11.7067	11.8879	11.8671	11.5348	12.1117	10.7788	11.5334	10.2622	10.563	10.8696	10.919	11.7252	11.444	11.6325	11.8455	11.755	11.9429	12.262	10.042	11.9103	10.7729	10.9079	11.6267	10.7859
UBAP2	Ubiquitin-associated protein 2	UBAP2_HUMAN	Q5T6F2	regulation of gene expression	cytoplasmic mRNA processing body,nucleus,cytoplasm	RNA binding,protein binding,cadherin binding	-7.09493	-7.53757	-7.39091	-7.7287	-7.53912	-7.1436	-7.57763	3.44692	-0.471241	-6.96531	-6.99698	-6.61143	-7.7672	-7.72441	2.18423	-6.24678	-7.53096	3.71168	2.8317	-7.19232	4.57404	-6.87068	-6.73678	-7.60578	-7.48157	-7.86468	-5.33652	-6.19514	-6.37064	-6.8281	-6.65008	-6.45124	-6.63045	2.64523	-6.99633	-6.55884	-6.7357	-6.96629	3.81951	-7.82617	-6.97894	-7.35085	-7.11016	-7.24312	3.54002	-6.56659	-7.44419	-6.95572	-7.01343	-6.84087	-7.80587	-7.588	3.64076	-7.48275	-7.07738	-7.14357	-6.66822	4.70234	4.11745	-2.80591	-6.9182	-7.61038	-7.22895	3.46724	-5.87942	-5.59993	-7.12586	-6.09448	-5.77858	-6.5652	-7.74549	-7.39106	3.89432	-6.53493	-6.45413	-6.94009	-7.34114	-7.47047	-1.53398	-6.85791	-4.43579	-3.35536	0.0711402	-6.80373	-7.65068	-5.96743	-6.64314	-3.66052	-6.75361	-3.66187	-7.23471	-3.49026	-6.93667	-3.9177	-7.23456	0.717191	-4.86206	-3.7907	-6.20173	-6.14609	-3.74741	-6.64305
MYO1C	Unconventional myosin-Ic	F5H6E2_HUMAN;MYO1C_HUMAN	F5H6E2;O00159	protein targeting,protein targeting to membrane,positive regulation of cell migration,positive regulation of cell migration by vascular endothelial growth factor signaling pathway,mRNA transport,cellular response to interferon-gamma,positive regulation of protein targeting to membrane,positive regulation of cellular response to insulin stimulus,positive regulation of vascular endothelial growth factor signaling pathway,regulation of bicellular tight junction assembly,vesicle transport along actin filament,actin filament organization	stress fiber,ruffle,nucleoplasm,nucleolus,cytoplasm,cytosol,plasma membrane,microvillus,brush border,basal plasma membrane,membrane,lateral plasma membrane,nuclear body,cytoplasmic vesicle membrane,membrane raft,phagocytic vesicle,stereocilium membrane,extracellular exosome,nuclear pore,unconventional myosin complex,filamentous actin,vesicle,actin cytoskeleton	receptor binding,protein binding,calmodulin binding,ATP binding,protein C-terminus binding,small GTPase binding,microfilament motor activity,actin filament binding	8.43413	7.71519	7.88025	8.86298	7.59471	8.22328	8.13383	8.07488	8.09066	7.92905	8.49497	8.78103	8.08154	8.11599	7.85763	8.11916	8.30058	7.78537	8.03583	8.35802	7.80181	7.25155	8.70811	8.24307	7.9605	8.73677	7.4897	9.47993	7.1863	7.64344	8.20521	7.53739	8.00916	7.6366	8.19105	7.90885	7.86845	8.81427	7.6791	7.97357	8.49207	7.72916	8.17236	8.28012	8.10501	8.3872	7.97334	9.41063	8.11021	8.5894	8.47219	8.36858	8.36451	7.82644	8.24971	7.8323	8.27661	8.45014	8.2752	-2.85836	8.14456	8.28451	8.32136	7.90835	9.30184	7.48044	8.06742	9.69136	8.39254	8.41672	8.39348	8.41061	7.78901	8.6148	7.99469	7.87512	8.00986	8.22699	8.09979	8.40168	8.01839	8.06837	8.06522	7.97983	8.31345	8.05198	7.79534	7.9456	8.19719	8.04825	8.06055	8.15518	8.70341	8.40176	7.96948	8.33398	2.6431	8.17141	8.28323	8.83354	8.1977	8.16154
MRPS18B	28S ribosomal protein S18b, mitochondrial""	RT18B_HUMAN	Q9Y676	translation,mitochondrial translation	nucleoplasm,mitochondrion,mitochondrial inner membrane,cell junction,mitochondrial small ribosomal subunit	structural constituent of ribosome,protein binding	5.53417	-7.4347	5.49652	6.96571	6.75023	8.01522	6.5235	6.70298	5.73382	4.42467	6.46202	5.30041	6.78261	5.09447	3.99167	5.82455	6.62624	6.91344	4.94101	6.24683	6.45096	6.38348	-6.71252	6.72382	6.65609	7.75961	-5.64456	7.28782	5.93895	6.28391	5.49056	4.28234	5.7851	-8.04156	4.71996	5.40282	6.22725	5.78304	-7.00467	6.39236	6.56118	5.56861	5.95944	6.63433	6.48426	5.88461	6.69739	5.59963	6.59263	5.99471	6.71899	7.75611	7.06188	7.59153	6.85927	7.59401	5.88843	6.88605	5.95447	-2.80283	6.60637	7.25519	7.58419	7.78591	7.34256	6.10274	5.60662	4.41797	6.73349	2.34539	6.82021	6.50064	6.36763	5.54638	5.60965	6.30275	1.19866	7.24372	6.3201	5.3957	5.28958	6.45474	5.8796	-0.164521	7.04651	2.5274	5.35227	0.821168	5.80437	1.98296	6.05413	6.35542	6.06232	7.17899	7.34827	6.24298	1.90177	7.54176	6.35064	4.49895	6.56283	5.81959
COX4I1	Cytochrome c oxidase subunit 4 isoform 1, mitochondrial""	COX41_HUMAN	P13073	generation of precursor metabolites and energy,hydrogen ion transmembrane transport,mitochondrial electron transport, cytochrome c to oxygen	nucleoplasm,mitochondrion,mitochondrial inner membrane,mitochondrial respiratory chain complex IV,cytosol,membrane,integral component of membrane,mitochondrial membrane	cytochrome-c oxidase activity,protein binding	8.29406	7.95884	7.39937	8.54316	8.23011	8.48513	8.19819	8.91464	8.42575	8.38415	7.71608	8.50018	8.17944	8.17453	8.19586	8.09258	7.64576	8.63841	7.61471	7.8615	8.25549	9.33412	8.25869	9.03415	9.39762	8.5038	8.38918	8.49061	8.06585	6.576	6.67226	7.75278	8.12363	7.64009	8.37846	7.87646	9.39344	9.16426	9.39574	8.56968	8.9414	8.39765	8.75652	8.82001	8.78506	9.36377	9.22956	8.85633	7.82968	6.61416	8.6347	8.87049	8.84728	8.99453	8.7275	8.61185	8.313	8.65138	8.75581	4.08096	8.42345	9.33593	9.856	9.5903	8.95536	8.46816	8.27092	6.91016	6.39353	7.68025	8.95685	8.28206	9.08194	7.73816	8.14333	9.20917	7.88409	8.41947	8.51286	8.20014	8.18328	8.12558	7.91057	8.7964	8.97852	8.31521	7.00034	8.04739	8.81139	8.96894	8.65806	9.12613	7.76672	8.78416	8.77796	8.5734	6.25221	9.59408	8.56481	6.99465	8.77362	8.36355
OCRL	Inositol polyphosphate 5-phosphatase OCRL-1	OCRL_HUMAN	Q01968	in utero embryonic development,lipid metabolic process,phosphatidylinositol biosynthetic process,signal transduction,phosphatidylinositol-3-phosphate biosynthetic process,regulation of GTPase activity,inositol phosphate metabolic process,cilium morphogenesis,membrane organization,inositol phosphate dephosphorylation,phosphatidylinositol dephosphorylation	photoreceptor outer segment,nucleus,cytoplasm,lysosome,early endosome,Golgi stack,Golgi-associated vesicle,trans-Golgi network,cytosol,plasma membrane,clathrin-coated pit,clathrin-coated vesicle,phagocytic vesicle membrane,early endosome membrane,membrane	phosphatidylinositol-4,5-bisphosphate 5-phosphatase activity,inositol-polyphosphate 5-phosphatase activity,GTPase activator activity,protein binding,small GTPase binding,phosphatidylinositol-3,4,5-trisphosphate 5-phosphatase activity,phosphatidylinositol phosphate 4-phosphatase activity,phosphatidylinositol-3,5-bisphosphate 5-phosphatase activity,inositol-1,4,5-trisphosphate 5-phosphatase activity,inositol-1,3,4,5-tetrakisphosphate 5-phosphatase activity,inositol phosphate phosphatase activity	6.24469	6.48303	6.51979	6.7776	6.19988	6.87205	7.64966	7.77267	7.76057	5.28893	3.811	4.93908	7.4852	6.9925	7.41756	6.36586	7.25508	7.31544	6.88932	6.98897	7.50669	4.85874	6.20257	6.6706	5.66767	5.97203	-5.46982	3.24034	6.33172	6.20829	7.16054	8.03053	7.42218	8.42193	7.75556	5.40727	6.01252	6.71756	5.49837	6.24556	5.85532	5.24775	6.33465	6.58756	6.7114	6.3695	7.34236	1.39143	4.568	6.78444	7.03581	6.97536	7.01999	6.23284	6.47281	6.35422	6.12968	6.78801	6.93157	-3.20657	6.33226	5.56834	6.0076	6.44499	2.54847	-5.64901	6.59628	-6.27283	4.25363	6.53835	7.68805	7.66188	9.27566	5.96263	6.66886	6.3677	6.41584	6.61651	7.72763	4.67967	7.29842	6.97879	7.12832	5.53066	6.10343	1.36741	7.13312	7.86656	6.04578	5.86641	6.05665	6.80775	4.24796	7.01039	6.35329	6.61642	1.56285	6.00698	1.16525	1.50638	8.20853	6.33306
RPS29	40S ribosomal protein S29	RS29_HUMAN	P62273	cytoplasmic translation,translation	nucleoplasm,cytosol,focal adhesion,extracellular exosome,cytoplasmic side of rough endoplasmic reticulum membrane,small ribosomal subunit,cytosolic small ribosomal subunit,polysomal ribosome	structural constituent of ribosome,zinc ion binding	8.25583	8.12468	8.26832	7.98753	8.23466	8.44936	8.38287	8.06378	7.59755	8.00119	5.58918	7.78531	8.10041	8.37606	7.96914	8.42536	8.36615	8.37584	8.1679	8.3418	8.07722	1.86902	7.70943	8.33888	5.7704	8.27125	7.3902	6.88562	7.65112	7.38664	8.2599	7.85295	8.56086	7.32605	7.81466	7.62247	8.0962	8.04398	8.50926	8.25795	8.31665	8.35316	8.41914	8.24538	7.96249	8.703	8.23274	7.3638	7.77356	7.47431	7.92382	8.49134	7.91375	7.90992	8.44235	8.13944	8.04345	7.58935	7.48835	-2.78093	7.49826	7.53655	7.88584	7.83873	6.95658	8.115	7.244	7.76519	7.70548	7.56139	8.14728	7.94758	8.18514	8.02142	8.35652	8.08108	8.21628	8.22385	8.01473	7.12523	8.14854	8.38912	8.19564	4.78923	7.46017	7.30898	7.83316	7.90052	7.92088	8.36129	8.33923	8.29941	7.53723	8.10964	8.1639	7.70705	2.35866	7.75371	7.43853	7.67735	8.09333	8.15301
CSNK1A1	Casein kinase I isoform alpha	KC1A_HUMAN	P48729	protein phosphorylation,Golgi organization,cell cycle,signal transduction,cell surface receptor signaling pathway,Wnt signaling pathway,peptidyl-serine phosphorylation,viral protein processing,positive regulation of proteasomal ubiquitin-dependent protein catabolic process,intermediate filament cytoskeleton organization,cell division,negative regulation of canonical Wnt signaling pathway,regulation of GTP binding	keratin filament,kinetochore,centrosome,spindle,cytosol,cilium,membrane,nuclear speck,ciliary basal body,beta-catenin destruction complex,nucleus,cytoplasm	protein kinase activity,protein serine/threonine kinase activity,protein serine/threonine/tyrosine kinase activity,protein binding,ATP binding,Requires Ontology	6.23403	-7.3125	3.68888	6.02283	7.75713	4.50976	5.63935	4.41476	-7.92383	4.51891	-6.89447	5.2826	6.56707	4.74957	5.69737	4.84989	7.22133	6.58191	5.30287	9.18343	7.12272	6.07391	3.73963	6.31625	4.64269	6.06639	-5.42145	-6.43366	7.17336	2.78693	-6.86143	-6.50603	4.85507	-0.20172	7.45854	3.6095	4.26322	6.68943	5.7013	0.855853	2.98917	2.30572	5.13135	5.72392	-7.78275	-6.59433	3.66431	5.06295	4.20446	5.43253	4.14314	6.14136	3.86186	5.17551	5.43833	5.0189	7.2676	6.15089	6.53459	-2.78386	5.17579	5.16006	-6.99235	6.95755	8.15539	4.94452	4.99066	-6.12574	3.97635	7.06884	6.77509	5.30868	6.4192	-6.60593	6.03567	5.89933	0.870137	6.09658	0.710092	0.969013	5.67134	6.21771	7.203	4.90677	5.67511	-1.56058	-3.52684	4.0373	4.85405	3.18211	4.387	-3.57092	4.89998	4.71546	5.21092	6.65102	1.19597	1.70842	6.03019	1.63982	6.16766	1.77636
GSK3B	Glycogen synthase kinase-3 beta	GSK3B_HUMAN	P49841	positive regulation of gene expression,negative regulation of gene expression,ER overload response,peptidyl-serine phosphorylation,intracellular signal transduction,negative regulation of apoptotic process,positive regulation of protein export from nucleus,epithelial to mesenchymal transition,positive regulation of cell-matrix adhesion,glycogen metabolic process,protein phosphorylation,dopamine receptor signaling pathway,circadian rhythm,positive regulation of autophagy,positive regulation of mitochondrion organization,peptidyl-threonine phosphorylation,viral protein processing,hippocampus development,establishment of cell polarity,maintenance of cell polarity,regulation of axon extension,neuron projection development,negative regulation of protein complex assembly,positive regulation of protein complex assembly,negative regulation of protein binding,positive regulation of protein binding,positive regulation of proteasomal ubiquitin-dependent protein catabolic process,negative regulation of phosphoprotein phosphatase activity,regulation of microtubule-based process,cellular response to interleukin-3,regulation of circadian rhythm,positive regulation of GTPase activity,positive regulation of cell differentiation,negative regulation of glycogen biosynthetic process,positive regulation of cilium assembly,positive regulation of protein catabolic process,protein autophosphorylation,regulation of protein export from nucleus,regulation of dendrite morphogenesis,regulation of axonogenesis,excitatory postsynaptic potential,regulation of microtubule cytoskeleton organization,negative regulation of calcineurin-NFAT signaling cascade,superior temporal gyrus development,cellular response to retinoic acid,negative regulation of canonical Wnt signaling pathway,extrinsic apoptotic signaling pathway,extrinsic apoptotic signaling pathway in absence of ligand,Requires Ontology,regulation of cellular response to heat,negative regulation of protein localization to nucleus,regulation of long-term synaptic potentiation,positive regulation of mitochondrial outer membrane permeabilization involved in apoptotic signaling pathway,negative regulation of neuron death,positive regulation of neuron death,negative regulation of protein acetylation,negative regulation of extrinsic apoptotic signaling pathway via death domain receptors,positive regulation of protein localization to cilium,negative regulation of dopaminergic neuron differentiation,cellular response to beta-amyloid,positive regulation of protein localization to centrosome,beta-catenin destruction complex disassembly,negative regulation of canonical Wnt signaling pathway involved in osteoblast differentiation,negative regulation of type B pancreatic cell development,regulation of synaptic vesicle exocytosis,negative regulation of glycogen (starch) synthase activity,negative regulation of mesenchymal stem cell differentiation,signal transduction,regulation of neuron projection development,insulin receptor signaling pathway	glutamatergic synapse,nucleus,nucleoplasm,cytoplasm,mitochondrion,centrosome,cytosol,plasma membrane,axon,dendrite,postsynapse,beta-catenin destruction complex,Wnt signalosome	protease binding,p53 binding,protein kinase activity,protein serine/threonine kinase activity,protein serine/threonine/tyrosine kinase activity,protein binding,ATP binding,beta-catenin binding,kinase activity,protein kinase binding,ubiquitin protein ligase binding,protein kinase A catalytic subunit binding,dynactin binding,tau protein binding,tau-protein kinase activity,NF-kappaB binding,RNA polymerase II sequence-specific DNA binding transcription factor binding,Requires Ontology	-7.37944	-7.58128	-7.24809	3.83246	4.16212	-7.30048	5.85994	3.85667	4.444	-7.04285	-6.79959	-6.4428	3.16155	6.05912	5.02387	4.45735	-7.40703	0.297405	4.42863	6.04684	-7.3775	-6.89432	6.33894	4.69561	4.71723	3.74437	-5.41998	-6.4242	-6.64221	-7.05317	4.40985	4.38221	3.36404	5.88427	4.53116	-6.24145	4.62023	-6.71535	3.63755	3.24582	-6.74143	3.67389	-6.92043	1.68508	5.75606	-6.97861	5.89654	-6.74623	-6.92623	-6.8165	5.011	5.32331	5.84017	-7.72915	-7.30762	5.41262	3.60278	3.55132	-7.71539	-3.14745	-6.75087	4.04809	3.33932	-7.48649	6.75746	2.37464	-6.80062	-6.22437	3.62401	-6.86455	5.46299	5.12993	4.45659	-6.28382	-6.49446	3.30588	-7.40293	0.231367	4.7202	-6.76175	4.74818	-0.884092	1.03266	-0.27769	4.38574	-6.16213	0.579629	4.59316	-2.77886	0.0473139	-0.520486	1.558	-6.82965	5.39149	-3.20805	-0.187096	-4.94916	-0.0330232	0.77716	-3.15497	5.0165	-3.15747
RPS6	40S ribosomal protein S6	RS6_HUMAN	P62753	G1/S transition of mitotic cell cycle,placenta development,cytoplasmic translation,T cell proliferation involved in immune response,rRNA processing,translation,activation-induced cell death of T cells,gastrulation,positive regulation of cell proliferation,oogenesis stage,TOR signaling,T cell differentiation in thymus,ribosomal small subunit biogenesis,glucose homeostasis,positive regulation of apoptotic process,negative regulation of apoptotic process,erythrocyte development	nucleus,nucleoplasm,nucleolus,endoplasmic reticulum,cytosol,membrane,cytosolic ribosome,dendrite,cytoplasmic ribonucleoprotein granule,cell body,perinuclear region of cytoplasm,polysome,small ribosomal subunit,cytosolic small ribosomal subunit,ribonucleoprotein complex	RNA binding,structural constituent of ribosome,protein binding,protein kinase binding	10.3034	11.1774	10.5562	10.3213	11.4918	10.8063	11.0205	10.6375	11.5107	10.2316	10.9679	11.3865	10.2064	11.1801	10.3074	11.1045	11.0853	10.3043	11.0453	11.0287	11.624	11.3257	10.9651	11.2328	11.1524	11.3347	10.1739	10.3371	10.5084	10.3084	10.601	10.5791	11.3333	11.2462	11.1737	10.4618	10.6393	10.2337	10.0423	10.7607	10.4659	10.2775	10.2507	10.4504	10.9435	10.3007	10.3348	10.8031	11.2252	10.9776	11.1318	11.5492	10.8308	10.6775	10.6676	10.7964	11.0066	11.559	10.7146	-2.81961	10.3811	10.8659	10.7704	10.7784	10.559	10.1525	10.1981	10.9847	10.457	10.7299	11.123	11.6106	11.4155	10.4365	10.4124	10.1081	10.679	10.8732	11.0562	10.862	10.5646	10.8314	11.2326	11.1454	11.24	10.3398	10.4962	11.2511	10.4449	10.423	10.3262	10.5264	11.002	11.1706	10.7138	11.0934	3.78072	10.8049	10.3032	10.7239	11.383	10.319
PPP2R2A	Serine/threonine-protein phosphatase 2A 55 kDa regulatory subunit B alpha isoform	2ABA_HUMAN	P63151	protein dephosphorylation,response to morphine,regulation of catalytic activity,peptidyl-serine dephosphorylation	nucleoplasm,cytosol,glutamatergic synapse,protein phosphatase type 2A complex	protein binding,protein phosphatase regulator activity	8.72936	8.76758	7.45966	9.05772	9.24649	9.05981	9.37491	9.68145	9.0077	7.81844	8.51658	8.79458	9.48916	9.34467	9.49197	9.5023	9.15929	9.21387	8.74062	9.63444	8.84585	9.14934	9.11468	8.73191	9.4042	8.9631	7.32244	7.84362	8.50798	8.02588	8.26427	7.7242	8.93508	8.92512	9.21911	7.47135	7.9329	7.79539	8.73137	8.37908	9.02546	8.43424	8.90899	8.71065	8.95302	9.09259	9.50211	8.525	8.4211	9.22256	9.11458	9.3946	9.2082	9.11114	9.15663	9.31337	9.58301	9.5847	9.23257	8.00739	9.24258	8.7841	9.24061	8.87959	7.24775	7.40719	7.47338	7.95584	6.02111	7.46761	9.0306	8.85839	9.23343	8.17051	8.19917	8.35621	8.31886	9.12134	9.35469	8.37653	9.44193	9.29182	9.07364	9.13201	9.03307	7.89134	8.00479	9.02644	7.73321	8.71197	8.68463	9.18257	8.72289	9.23913	9.19371	9.46676	8.62498	8.9681	7.37611	7.14819	9.04081	8.24196
PPIB	Peptidyl-prolyl cis-trans isomerase B	PPIB_HUMAN	P23284	chaperone-mediated protein folding,regulation of post-translational protein modification,protein peptidyl-prolyl isomerization,neutrophil chemotaxis,positive regulation of multicellular organism growth,positive regulation by host of viral process,positive regulation by host of viral genome replication,protein stabilization,bone development,protein folding	nucleus,nucleoplasm,endoplasmic reticulum,endoplasmic reticulum lumen,smooth endoplasmic reticulum,focal adhesion,membrane,melanosome,perinuclear region of cytoplasm,extracellular exosome,macromolecular complex,endoplasmic reticulum chaperone complex,cytoplasm,intracellular membrane-bounded organelle	collagen binding,RNA binding,peptidyl-prolyl cis-trans isomerase activity,protein binding,cyclosporin A binding,unfolded protein binding,RNA polymerase binding	8.56443	9.09025	9.23329	9.53509	9.26594	8.99885	8.74547	8.783	8.39526	9.17628	8.56654	9.0118	8.58096	8.26227	8.55227	9.51755	8.18849	9.01707	9.5811	9.03374	8.83864	7.90615	9.44678	8.33495	8.72619	7.73751	8.96366	8.96101	9.17243	9.01184	9.46713	9.54919	8.71488	8.92046	8.09713	8.82515	9.25459	9.76913	9.14899	9.45412	9.69267	9.1851	8.53579	9.04804	8.86662	9.21745	9.11701	9.02479	8.39803	8.88165	8.52824	9.26095	9.21659	9.2511	8.51557	9.23628	9.13005	9.22507	9.20162	9.29796	9.34049	9.42804	8.88717	9.24543	9.44166	9.67109	9.41949	8.90751	9.45439	9.43867	8.74996	8.671	8.95793	8.79322	9.34653	9.48408	8.96266	9.26662	8.64124	8.9182	8.46516	8.9077	9.15116	8.67647	8.26621	9.03237	9.34272	8.57749	9.28295	9.43192	8.92298	9.06703	8.76816	9.00192	9.00098	9.18558	9.31923	9.18688	9.51075	9.26686	8.79297	9.20794
POLR2M	DNA-directed RNA polymerase II subunit GRINL1A	GRL1A_HUMAN	P0CAP2	RNA biosynthetic process,intracellular signal transduction,maintenance of ER location	nuclear envelope,neuronal cell body,DNA-directed RNA polymerase II, core complex,DNA-directed RNA polymerase II, holoenzyme,intracellular	DNA-directed RNA polymerase activity	-7.13954	-7.57603	-7.39501	-7.61317	-7.34415	-6.99381	-7.56197	-7.52619	-7.86351	-7.38857	-6.82524	-6.5728	-7.83084	-7.71442	2.70594	-6.6162	9.74391	-7.26673	-6.88415	-6.90521	-7.4823	-6.88402	-6.63629	-7.56443	-7.51034	-7.67387	-5.46135	-6.12928	-6.3926	1.90821	-6.80964	-6.58513	-6.59986	5.55422	3.20957	4.22609	-7.14566	-6.8919	-6.75511	-7.66054	-6.93649	-7.03547	-6.80574	3.18395	2.17827	2.71801	2.25202	2.06337	-7.09376	-6.92031	-7.93061	-7.66693	-7.39573	0.970549	-7.41141	-7.06535	-6.92273	-7.13079	-7.32467	-2.76896	1.30572	-7.51541	-7.21968	3.16289	-5.83533	-5.88788	-6.94309	-6.36853	-5.70147	-6.73461	3.09939	4.10531	5.25246	2.74216	2.60588	3.51747	-7.3702	-7.31704	-7.65056	-6.92887	-4.27978	-1.37967	-7.09055	-6.76016	-7.58288	-5.99441	-3.82885	0.721311	-3.27049	-7.11738	-3.55242	2.38276	-3.98357	-7.66443	-4.50207	-7.12606	-0.731619	-3.8574	-6.2221	-6.2682	4.15238	2.95517
LYPLA2	Acyl-protein thioesterase 2	LYPA2_HUMAN	O95372	protein depalmitoylation,fatty acid metabolic process,axon guidance,acylglycerol catabolic process,prostaglandin catabolic process	cytoplasm,Golgi stack,cytosol,extracellular exosome	lysophospholipase activity,protein binding,palmitoyl-(protein) hydrolase activity,cadherin binding,carboxylic ester hydrolase activity	6.34392	7.97151	7.90986	7.08907	8.15976	7.10419	6.958	7.5425	7.65414	6.81915	6.29678	7.25729	7.44026	7.61641	7.72923	6.27234	7.18542	7.56163	4.93697	4.05289	7.22989	4.21107	6.47335	7.81194	7.53036	7.25763	6.35569	4.08484	5.55075	7.81432	7.21748	5.162	8.10342	9.10932	7.77527	6.11621	7.74592	7.63521	8.02589	8.31756	7.25556	7.65873	7.02717	7.62085	7.58989	7.36903	6.59929	7.78986	6.44111	7.44795	7.45035	7.71391	7.19075	6.35329	7.36704	7.09572	7.45844	5.02138	4.80778	-3.17807	6.63463	7.18641	6.90661	7.07737	-5.74267	5.36334	6.40154	4.8913	5.04559	7.13311	8.14084	8.22212	8.71761	7.75032	7.55331	8.18384	7.40843	7.45101	7.38488	6.79107	7.5953	7.00646	5.40658	5.34221	7.53331	5.33043	6.73127	8.32934	7.16578	7.86634	7.43558	7.18607	7.22631	7.45167	6.93868	5.76253	1.72828	7.0568	2.0074	5.69	8.36019	7.82916
HSD17B10	3-hydroxyacyl-CoA dehydrogenase type-2	HCD2_HUMAN	Q99714	isoleucine catabolic process,lipid metabolic process,fatty acid beta-oxidation,bile acid biosynthetic process,mitochondrion organization,C21-steroid hormone metabolic process,androgen metabolic process,estrogen metabolic process,protein homotetramerization,Requires Ontology,mitochondrial tRNA methylation,mitochondrial tRNA 3'-end processing,fatty acid metabolic process	cytoplasm,mitochondrion,mitochondrial matrix,plasma membrane,mitochondrial ribonuclease P complex,mitochondrial nucleoid,tRNA methyltransferase complex	tRNA binding,RNA binding,3-hydroxyacyl-CoA dehydrogenase activity,protein binding,cholate 7-alpha-dehydrogenase activity,testosterone dehydrogenase [NAD(P)] activity,17-beta-hydroxysteroid dehydrogenase (NAD+) activity,3-hydroxy-2-methylbutyryl-CoA dehydrogenase activity,testosterone dehydrogenase (NAD+) activity,androstan-3-alpha,17-beta-diol dehydrogenase activity,Requires Ontology,estradiol 17-beta-dehydrogenase activity	9.49704	9.69431	9.37868	9.52105	9.62967	9.5205	9.62216	10.1747	9.90697	10.0948	9.70547	10.1051	10.4123	9.91716	9.88768	10.4594	10.2153	10.2668	9.81119	9.76906	9.5387	8.39901	9.57514	10.5292	10.4452	10.5849	10.0659	10.0959	10.3387	9.25986	9.22915	9.04858	10.0677	9.93669	10.0398	9.82566	9.76042	10.2708	9.76868	9.80488	9.76785	9.87827	9.95779	9.72893	10.2254	9.8769	10.1204	10.1599	9.73631	10.2069	10.2569	9.7975	9.98735	10.9429	10.5964	10.5134	9.39099	9.47928	9.76473	-2.77789	9.95981	11.3987	11.3026	11.486	10.175	9.8061	9.63353	9.01816	9.06162	9.49061	10.2938	10.6271	9.99225	10.2076	9.98037	10.1882	9.52334	9.55708	9.90126	9.96845	10.0724	10.3138	9.70632	8.98708	10.5198	10.1668	9.1792	10.0147	9.95228	9.78047	9.85499	10.0742	10.0344	10.0139	10.6842	9.545	3.59096	11.3957	9.87153	9.19013	10.3044	10.1254
NCAPD2	Condensin complex subunit 1	CND1_HUMAN	Q15021	mitotic chromosome condensation,cell division,Requires Ontology,meiotic chromosome condensation	nuclear chromosome,cytoplasm,condensed chromosome,nucleus,nucleoplasm,cytosol,membrane,condensin complex,condensed chromosome, centromeric region	protein binding,histone binding	6.34997	6.60729	5.87551	6.80541	5.73409	5.76414	7.77434	7.1968	7.75057	4.87581	5.54891	5.04493	7.70436	7.68104	7.43449	7.47222	7.38907	7.22016	7.50028	7.86458	7.56803	7.52798	6.4976	7.73505	7.80136	7.78678	-5.23424	2.64507	5.03063	0.424235	4.27054	2.54068	7.77961	7.79898	6.82031	-6.49075	-6.79722	-6.8922	5.23472	6.50345	3.07242	6.0666	6.61622	3.9801	7.35541	5.90778	6.67228	4.10245	6.13072	6.53225	7.61144	6.97337	6.98861	6.40532	7.18259	6.82222	7.31384	7.74157	7.45761	-3.19918	5.75181	6.33097	6.03426	6.70866	-5.94987	3.15699	0.549319	5.09954	-5.74864	-6.58737	7.51064	7.80746	7.56313	-6.27128	2.59979	-6.88656	6.27759	6.10121	7.57391	5.15655	7.60663	7.36049	7.6443	7.01279	7.77439	0.81382	2.41182	7.4663	-6.72672	4.93686	5.55431	6.64516	5.58847	7.19114	6.80338	7.50434	1.27631	6.35797	-0.747855	-2.41216	7.62708	-3.51935
BOLA2	BolA-like protein 2	BOLA2_HUMAN	Q9H3K6	iron-sulfur cluster assembly,[2Fe-2S] cluster assembly,cell redox homeostasis,iron ion homeostasis,protein maturation by iron-sulfur cluster transfer,cellular iron ion homeostasis	nucleus,cytoplasm,cytosol,iron-sulfur cluster assembly complex	protein binding,2 iron, 2 sulfur cluster binding,iron-sulfur cluster binding	8.61062	8.07832	8.04871	7.54561	8.55009	8.02471	8.27588	8.14465	8.48322	7.79445	7.52642	7.855	8.6505	8.61827	9.00102	8.82058	9.18181	8.72365	8.68525	8.92377	8.66838	5.62154	8.68333	8.80536	7.59058	8.77333	8.6647	7.78048	5.96059	6.88627	2.78959	7.29503	9.08192	9.36291	9.3136	7.35351	7.87091	7.20062	8.62531	8.0314	8.06917	8.37081	8.65283	8.62526	8.68681	8.30571	8.25011	7.77947	8.21201	8.26963	9.05099	8.78804	7.67232	8.19102	7.8643	8.98176	8.49834	8.76975	8.55676	8.74596	8.73238	8.42017	8.5635	8.98485	8.45488	8.05949	8.02679	6.77124	7.66951	7.5644	8.6919	8.47248	8.90088	7.2774	8.24669	7.49304	8.24589	8.04013	8.30125	7.72529	8.7566	8.90868	8.75913	7.15244	8.38976	7.46859	5.65696	9.25281	7.47501	8.24196	8.54963	8.41421	8.08704	8.50379	8.34569	8.60828	8.73917	8.65617	8.18038	7.33505	8.68842	7.67238
SYNJ2	Synaptojanin-2	SYNJ2_HUMAN	O15056	phosphatidylinositol biosynthetic process,phosphatidylinositol-3-phosphate biosynthetic process,membrane organization,synaptic vesicle endocytosis,phosphatidylinositol dephosphorylation,brain development,inositol phosphate dephosphorylation	cytosol,cytoskeleton,plasma membrane,cell projection,membrane raft,perinuclear region of cytoplasm,presynapse	RNA binding,phosphatidylinositol-3-phosphatase activity,phosphatidylinositol-4,5-bisphosphate 5-phosphatase activity,protein binding,phosphatidylinositol phosphate 4-phosphatase activity,phosphatidylinositol-3,5-bisphosphate 5-phosphatase activity,phosphatidylinositol-3,5-bisphosphate 3-phosphatase activity,SH3 domain binding,PDZ domain binding	-7.12209	1.23234	2.75327	3.01305	4.57238	7.338	2.37687	2.25292	2.37843	-7.40253	2.58802	3.62861	-7.83196	-7.86335	-7.51852	-6.35475	-7.47506	3.21749	3.8167	-7.23425	-7.74372	4.4789	-6.84558	-7.65659	0.502364	-7.80801	-5.54415	1.75315	4.97555	-7.05808	4.26203	2.51152	4.30749	5.41424	2.80313	-6.66242	1.80714	-7.04483	2.9172	1.77594	3.42286	2.36314	5.5584	3.66527	-7.62865	-1.02306	2.08478	3.30522	4.85477	-6.60834	4.87665	2.1826	4.78813	1.93649	-7.193	1.25145	-6.712	2.84529	-7.46249	-2.91578	2.68951	-7.54464	2.43541	1.64498	1.68256	-5.67079	-6.85506	-6.31473	-5.54352	3.31438	-7.6983	4.24119	3.06697	-6.28869	2.9029	-6.85564	-1.0455	4.97447	2.33607	-0.3953	-7.73794	-3.53744	-3.72042	-1.18334	-4.98741	0.39485	-0.0948421	4.17495	-3.9667	2.70534	3.86227	-2.18898	0.517219	3.94913	-1.33502	-3.7764	-0.113137	-1.15475	-3.61443	-2.84796	-0.130045	-3.41381
MYH11	Myosin-11	MYH11_HUMAN	P35749	smooth muscle contraction,skeletal muscle myosin thick filament assembly,elastic fiber assembly,cardiac muscle cell development	cytosol,myosin filament,melanosome,extracellular exosome,muscle myosin complex	motor activity,protein binding,calmodulin binding,ATP binding,structural constituent of muscle,actin filament binding	-7.13065	-7.69662	-7.35422	-7.57035	-7.48885	-7.28928	-7.64878	-7.75105	-8.03538	-7.26746	-6.75931	-6.6385	-7.9643	-7.57547	-7.60058	-6.64571	-7.5789	-7.65445	-6.51992	-6.99007	-7.65545	-7.23638	1.7348	-7.85411	-7.70744	-7.78421	-5.23432	-6.17337	-6.56248	-6.80125	3.90972	-6.69887	-6.77656	-8.01549	-7.08438	-6.28065	-6.75302	-6.77505	-6.79443	-7.87419	-6.70947	-7.12537	-7.03926	-7.52453	-7.4184	-6.82215	-7.3154	-6.98917	4.11079	-6.60758	-7.69849	-7.8621	-7.31068	-7.91106	-7.31385	-7.14074	-6.5545	-6.78396	-7.33406	-3.21177	1.73895	-7.33429	-7.12722	-7.34675	3.74738	-6.0105	3.94514	-6.21037	5.50001	-6.59947	-7.94337	-7.65528	-7.21192	-6.34335	-6.8228	-7.04448	-7.39383	-7.44949	-7.81173	-6.88842	-7.71345	-7.29302	-7.05514	-2.75079	-7.78192	-5.99006	-3.1968	-7.29214	-6.6029	-7.12603	-7.22972	-7.18532	-3.16199	-7.62376	-7.45522	-6.89084	-0.736411	-7.26942	0.560675	-2.43661	-7.60352	-6.73687
SLC16A1	Monocarboxylate transporter 1	MOT1_HUMAN	P53985	lipid metabolic process,centrosome cycle,monocarboxylic acid transport,mevalonate transport,response to food,plasma membrane lactate transport,glucose homeostasis,regulation of insulin secretion,behavioral response to nutrient,cellular response to organic cyclic compound,Requires Ontology,carboxylic acid transmembrane transport	centrosome,plasma membrane,integral component of plasma membrane,membrane,basolateral plasma membrane,apical plasma membrane,cell junction,intracellular membrane-bounded organelle,synapse,extracellular exosome,basal plasma membrane,lateral plasma membrane,integral component of membrane	protein binding,monocarboxylic acid transmembrane transporter activity,lactate transmembrane transporter activity,mevalonate transmembrane transporter activity,symporter activity,identical protein binding,carboxylic acid transmembrane transporter activity,organic cyclic compound binding	6.00521	6.15839	6.72388	6.89661	6.82604	6.34569	6.94784	7.3146	7.48776	7.11062	7.36298	6.54699	7.62443	6.92336	5.68457	7.57523	8.37208	8.17147	7.63633	6.69228	7.18223	5.42628	3.73241	7.86667	8.20197	7.58703	7.69136	7.33039	7.45461	6.61287	6.59264	7.34484	8.07556	8.46906	8.5308	7.5718	5.31353	7.775	6.07239	5.18173	6.2222	5.31317	5.61083	6.55646	7.3014	6.83699	6.99993	6.89993	6.96769	7.01161	6.52585	7.43998	7.0385	8.18989	8.52405	8.30263	6.38289	7.06594	8.57212	-2.90182	6.76123	7.92417	7.78467	6.86887	6.14374	7.82437	4.94666	7.65528	7.31365	7.64187	8.62719	8.12242	8.19359	7.89127	6.9288	6.9273	6.29583	6.68945	7.25006	7.00686	6.74412	8.03959	7.17028	4.57935	7.88522	7.49212	6.85012	8.35847	6.88678	5.82544	5.82682	7.04611	6.95974	7.00144	8.33885	7.34032	1.9297	7.5259	6.30492	7.53693	8.3144	7.24912
EPPK1	Epiplakin	EPIPL_HUMAN	P58107	negative regulation of keratinocyte proliferation,negative regulation of cell migration,wound healing,intermediate filament organization,negative regulation of epithelial cell proliferation,negative regulation of keratinocyte migration,negative regulation of wound healing,regulation of epithelium regeneration,intermediate filament bundle assembly,intermediate filament cytoskeleton organization	keratin filament,cytoskeleton,bicellular tight junction,basolateral plasma membrane,apicolateral plasma membrane,hemidesmosome,cell projection,cell periphery,perinucleolar compartment,membrane,cytoplasm,cell junction,intermediate filament	RNA binding,intermediate filament binding,structural molecule activity,keratin filament binding	9.09394	8.57607	8.80822	8.38031	8.9651	9.0375	9.23952	9.333	9.69185	9.9406	9.83373	9.68703	9.50736	9.31921	9.46138	10.202	9.94623	9.77726	10.1527	10.4778	10.8259	6.93256	9.30694	9.3198	9.9612	9.9761	9.3166	8.88235	8.9704	8.84407	8.87229	8.67055	10.4456	9.80845	9.34142	8.80254	9.23591	8.89884	9.47111	9.05826	9.82204	9.21472	9.43902	9.75128	10.1562	10.0746	10.6341	10.4868	10.1679	10.0107	9.98346	10.195	9.90917	10.0251	10.1474	9.98909	11.2612	11.0522	10.4561	7.21305	9.2864	10.3359	10.2202	9.71092	9.67421	9.17477	9.02175	10.1071	9.51586	9.07626	10.1927	9.9976	10.4055	9.10335	9.063	8.46411	8.82608	8.7943	9.42146	9.82045	9.42931	9.97517	10.4855	8.11975	9.75237	9.05645	8.79564	9.86517	8.9791	9.45047	9.46834	10.2883	10.2218	10.0292	10.0539	10.9232	8.24972	10.089	9.29024	9.56642	10.1986	8.87682
PHKG2	Phosphorylase b kinase gamma catalytic chain, liver/testis isoform;Phosphorylase b kinase gamma catalytic chain, liver/testis isoform""	J3KNN3_HUMAN;PHKG2_HUMAN	J3KNN3;P15735	glycogen metabolic process,glycogen biosynthetic process,generation of precursor metabolites and energy,protein phosphorylation,positive regulation of glycogen catabolic process	cytosol,phosphorylase kinase complex	protein serine/threonine kinase activity,phosphorylase kinase activity,protein binding,calmodulin binding,ATP binding,enzyme binding,tau-protein kinase activity	4.68097	-7.54796	5.97905	6.03437	3.99068	6.23465	6.32527	7.83557	6.96993	-7.08017	6.24945	-6.84395	6.50342	7.66918	7.23519	5.98222	5.22123	6.11426	7.24908	6.01354	7.49777	5.19501	-6.75932	6.89837	6.84836	3.50116	-5.43734	-6.18366	-6.65133	3.65286	-6.51554	-6.63309	5.76366	7.45464	4.43923	-6.36508	-6.75576	-6.90824	-6.81054	5.1079	6.18942	-7.00648	4.3466	6.37772	6.64321	7.01319	6.53635	3.70064	-7.11379	5.3982	6.13645	6.82925	5.69242	4.99666	6.20907	5.63835	6.37247	6.53027	5.59575	-3.15669	6.06168	4.71125	3.67575	7.09838	-5.74184	-5.6653	-6.81638	-5.98536	-5.70415	-6.78848	4.66063	4.81775	5.84435	-6.33936	-6.60783	-7.01614	1.03735	5.4199	7.04359	-2.55823	7.13593	5.77257	6.92013	-0.782154	5.7493	-6.09078	-3.16526	5.88585	-6.67636	1.49559	1.23928	6.73091	0.661686	6.21938	5.61469	6.16616	1.4525	5.16179	-6.07451	-6.15933	5.10758	-6.65444
EIF2AK2	Interferon-induced, double-stranded RNA-activated protein kinase""	E2AK2_HUMAN	P19525	positive regulation of cytokine production,translation,protein phosphorylation,negative regulation of cell proliferation,response to virus,regulation of translational initiation by eIF2 alpha phosphorylation,negative regulation of translation,peptidyl-tyrosine phosphorylation,endoplasmic reticulum unfolded protein response,positive regulation of chemokine production,positive regulation of stress-activated MAPK cascade,negative regulation of osteoblast proliferation,cellular response to amino acid starvation,response to interferon-alpha,negative regulation of apoptotic process,positive regulation of MAPK cascade,negative regulation of viral genome replication,innate immune response,protein autophosphorylation,regulation of catalytic activity,positive regulation of NF-kappaB transcription factor activity,defense response to virus,regulation of NLRP3 inflammasome complex assembly,positive regulation of NIK/NF-kappaB signaling,regulation of hematopoietic progenitor cell differentiation,regulation of hematopoietic stem cell proliferation,regulation of hematopoietic stem cell differentiation	nucleus,cytoplasm,cytosol,ribosome,membrane,perinuclear region of cytoplasm	RNA binding,double-stranded RNA binding,protein kinase activity,protein serine/threonine kinase activity,eukaryotic translation initiation factor 2alpha kinase activity,protein serine/threonine/tyrosine kinase activity,non-membrane spanning protein tyrosine kinase activity,protein binding,ATP binding,protein phosphatase regulator activity,identical protein binding,Requires Ontology	7.4861	7.59648	7.85546	7.11696	7.76765	7.98497	7.93731	8.17289	8.03377	7.46373	7.25913	8.54835	7.91298	7.35447	7.98197	8.13892	8.27509	7.7046	7.75162	8.13715	7.75143	5.21843	7.46355	8.03141	7.95852	7.9185	7.34508	7.36854	7.22095	7.47951	6.70999	7.19298	8.24032	7.85567	8.25986	7.54043	7.54008	7.01905	7.18773	5.92875	8.0012	6.70703	7.74838	7.29339	8.31554	8.02368	7.55256	7.49159	7.47142	7.52235	7.95812	8.03908	8.00171	7.37214	8.01393	7.41443	8.0101	8.09952	7.72774	-2.94506	7.95826	7.86313	7.75167	6.11282	7.07847	7.35614	7.08618	7.29872	7.4049	7.09852	7.64306	7.43946	7.90747	7.34688	7.6306	7.35455	7.64602	7.62319	8.04799	7.75707	7.74981	8.03954	7.88007	6.34099	7.96948	7.31152	7.12749	8.11861	7.36652	7.03923	7.2496	7.96393	7.49512	7.99963	7.60017	7.94579	2.5066	7.24254	7.1736	7.26738	7.66333	7.44401
RPS27L	40S ribosomal protein S27;40S ribosomal protein S27-like	H0YMV8_HUMAN;RS27L_HUMAN	H0YMV8;Q71UM5	translation,activation of cysteine-type endopeptidase activity involved in apoptotic process,DNA damage response, signal transduction by p53 class mediator resulting in transcription of p21 class mediator,mitotic G1 DNA damage checkpoint,intrinsic apoptotic signaling pathway in response to DNA damage by p53 class mediator,positive regulation of translation,ribosomal small subunit assembly	nucleus,cytosolic small ribosomal subunit	RNA binding,protein binding,translation activator activity,cysteine-type endopeptidase activator activity involved in apoptotic process,metal ion binding,structural constituent of ribosome	9.35763	10.9863	10.2913	9.39053	8.86708	10.0536	11.074	10.3453	10.9477	10.9776	10.8971	10.3151	9.45909	10.0222	10.2821	10.4484	10.9691	10.6643	10.3517	9.89462	10.2407	9.97138	10.952	9.75668	10.6431	11.7188	9.40433	9.49145	9.9159	10.5245	10.8552	10.0685	8.35658	11.4291	9.61056	9.39658	9.66111	10.7061	9.73858	10.3176	10.009	10.7443	9.95007	9.47298	10.5745	10.1976	9.66929	9.55676	9.77057	11.1598	10.3526	10.7366	11.2384	10.3269	10.486	10.271	9.96499	9.18209	9.98467	-2.85709	10.6981	10.9456	10.597	10.363	10.1223	8.55231	10.3582	10.1191	10.1912	10.403	10.384	10.7118	10.6426	9.33441	9.06217	9.40846	10.2117	9.43706	10.789	10.7299	9.92115	10.6939	10.1623	10.4617	10.7062	9.60389	10.4827	9.79874	9.92126	10.0217	10.0558	10.1471	10.1624	10.7759	10.3613	9.71058	3.9205	10.6352	9.6776	10.2378	10.5794	9.26834
RPS27	40S ribosomal protein S27	RS27_HUMAN	P42677	cytoplasmic translation,rRNA processing,translation,ribosomal small subunit assembly	postsynaptic density,nucleus,nucleoplasm,cytosol,ribosome,cytosolic ribosome,cytosolic small ribosomal subunit	DNA binding,RNA binding,structural constituent of ribosome,protein binding,zinc ion binding	7.20708	7.17229	7.57619	7.35843	7.40084	7.57088	7.84091	7.82888	8.14678	7.38024	8.28128	7.11092	7.0268	6.72904	7.15758	7.47075	8.28861	7.89416	6.82394	7.5523	7.54979	-6.91411	7.90851	8.35812	8.37636	8.48285	7.58894	7.50372	7.408	7.65482	7.88657	6.52835	7.71089	8.75658	8.41801	7.19268	7.65594	7.62646	6.79491	7.16468	7.07952	6.71791	6.75243	7.55303	8.31553	7.33387	7.52783	7.40713	7.46794	7.50892	6.95232	6.26058	6.93329	7.90664	7.93	7.8206	6.43683	7.23462	7.42695	-2.78382	7.04207	7.79177	7.87891	7.91542	7.91358	7.75703	6.0331	6.44697	7.09237	7.48867	8.47851	8.09349	8.21929	7.68227	7.263	7.53393	7.31852	7.44338	7.93886	7.59081	6.97114	7.88451	7.30868	0.4972	8.40578	7.50022	7.35658	8.29516	7.49169	7.01304	7.00779	7.72574	7.46133	6.7154	7.88574	7.0328	2.12913	7.86203	7.23457	7.00934	8.26376	7.49307
ARL8A	ADP-ribosylation factor-like protein 8A	ARL8A_HUMAN	Q96BM9	cell cycle,chromosome segregation,anterograde axonal transport,protein transport,cell division	cytoplasm,lysosomal membrane,plasma membrane,membrane,midbody,late endosome membrane,azurophil granule membrane,synapse,spindle midzone,extracellular exosome,ficolin-1-rich granule membrane,axon cytoplasm	GTPase activity,protein binding,GTP binding,alpha-tubulin binding,beta-tubulin binding	5.33072	7.6735	7.64256	7.64595	7.65706	7.37904	8.39265	8.53928	7.81327	10.1923	7.28764	7.39712	8.22085	8.36852	6.39883	8.20766	7.8127	8.18947	7.80068	7.97912	8.32659	4.77049	7.95797	8.27054	8.76593	8.13455	6.39542	-6.2083	7.07695	7.97902	8.09302	7.85224	8.4542	8.95538	8.7273	8.49373	8.42806	8.32386	7.39108	7.64994	7.64348	7.20527	6.13512	8.21087	7.52231	8.30517	7.50728	6.51994	8.15558	7.78115	7.44553	8.42209	8.50353	8.25847	6.80118	7.49056	8.26237	7.7819	8.85922	-3.10954	7.78319	8.19355	8.92448	8.66407	7.91282	6.80647	7.53452	7.73825	8.21985	7.32583	8.78678	8.4837	9.18058	8.40212	8.0152	8.78329	6.88226	7.56068	8.2484	8.29236	7.66273	8.06995	8.03546	6.36423	8.39034	2.42136	7.97476	8.71229	8.41522	7.5615	7.18376	7.77825	7.48556	8.12372	7.51674	8.30116	2.33683	8.59403	7.41794	7.76131	8.81702	8.4002
ARL8B	ADP-ribosylation factor-like protein 8B	ARL8B_HUMAN	Q9NVJ2	plasma membrane repair,antigen processing and presentation of polysaccharide antigen via MHC class II,antigen processing and presentation following phagocytosis,cell cycle,chromosome segregation,anterograde axonal transport,protein transport,endosomal transport,lysosome localization,natural killer cell mediated cytotoxicity,viral exocytosis,cell division,Requires Ontology,endosome to lysosome transport of low-density lipoprotein particle,phagosome-lysosome fusion,late endosome to lysosome transport,calcium ion regulated lysosome exocytosis	lysosomal membrane,cytoplasm,lysosome,cytosol,membrane,midbody,late endosome membrane,synapse,spindle midzone,extracellular exosome,cytolytic granule membrane,axon cytoplasm	GTPase activity,obsolete small monomeric GTPase activity,protein binding,GTP binding,GDP binding,alpha-tubulin binding,beta-tubulin binding	-7.16354	4.90373	-7.49321	-7.65676	6.67379	6.69132	5.42054	7.61868	5.11184	6.50561	3.72164	7.23248	-7.61732	-0.987124	5.66344	6.09711	7.57429	6.17888	7.42964	6.15697	10.6379	8.01928	6.34391	6.96815	7.4215	5.91883	6.64886	7.13202	5.23867	4.41676	-6.68878	8.5132	7.41175	7.62788	7.42788	-6.5352	-6.80534	11.2574	6.40856	-7.70115	-6.89913	9.77161	7.01841	6.55901	5.67361	5.49847	8.1956	8.04412	5.16663	10.8263	0.535564	5.50367	5.32972	7.44787	6.05649	6.20561	7.34302	7.55812	5.74864	-2.85969	6.97873	5.63812	7.43133	7.68332	7.30103	5.52771	-6.87075	5.36498	8.26047	6.17918	8.068	7.76242	7.49125	-6.51551	12.2508	5.8252	-3.25101	1.90278	6.05036	5.81991	-0.980333	6.61676	8.07483	7.1816	6.76949	6.33985	2.08039	7.48917	-0.694369	-2.73057	7.78301	6.45589	8.01234	3.78965	6.56999	6.88326	2.05952	6.91759	1.986	6.60154	7.77389	3.85349
NUP205	Nuclear pore complex protein Nup205	NU205_HUMAN	Q92621	nucleocytoplasmic transport,protein transport,mRNA transport,nuclear pore complex assembly,nuclear pore organization	nuclear envelope,cytosol,membrane,nuclear membrane,nuclear periphery,nuclear pore,nuclear pore inner ring	protein binding,structural constituent of nuclear pore	7.68774	7.97374	7.67025	7.95135	7.46536	7.48281	8.7869	8.82348	8.69027	7.97164	8.11314	7.98976	9.02146	8.72506	8.56921	8.93899	9.19182	8.45498	8.86174	8.74893	8.91367	8.97208	7.76256	8.90513	8.61625	9.25623	3.90142	5.47802	7.1082	7.81488	8.05907	7.39684	8.87786	9.30661	8.45901	7.80396	7.77132	7.73727	8.00398	7.73369	7.54455	8.15127	7.87266	7.89297	8.67525	8.20315	8.35662	8.03033	7.82373	8.0126	8.82201	8.83015	9.43475	9.38212	9.20007	8.20153	8.5974	8.71369	9.14874	-2.81688	8.10686	8.55213	9.12411	8.89702	8.27451	6.72143	7.71071	8.14481	7.89224	7.8621	9.67265	9.64358	8.83264	7.97246	7.69501	7.97717	7.77725	7.63317	8.76688	8.02484	8.77191	8.86193	8.84145	8.36732	8.92587	5.49588	7.75693	8.88116	7.77085	7.76074	7.9723	8.41167	7.95555	9.02897	8.92791	8.81994	2.64499	8.85776	7.56888	7.96638	9.38296	7.88155
HNRNPF	Heterogeneous nuclear ribonucleoprotein F	HNRPF_HUMAN	P52597	mRNA splicing, via spliceosome,RNA processing,regulation of RNA splicing	nucleus,nucleoplasm,cytosol,plasma membrane,membrane,catalytic step 2 spliceosome,ribonucleoprotein complex	RNA binding,single-stranded RNA binding,protein binding	9.20775	9.63788	9.70093	9.22384	9.35594	9.37635	9.65258	10.4181	10.6011	9.28573	9.07124	9.32551	10.3655	9.81675	10.0354	10.068	9.95698	10.0181	10.1898	9.5196	9.78405	8.19549	8.91434	9.73225	9.92072	9.74907	9.06103	8.92014	9.0306	8.88736	8.87878	9.1891	9.69267	9.83496	9.22404	9.25887	9.48205	9.42028	9.51423	9.14425	9.77677	9.19656	9.03585	9.47075	10.3681	9.98852	10.2115	8.85906	8.72563	9.0576	10.1748	10.4677	10.1095	10.0913	10.1428	10.0929	9.83989	9.71169	10.1519	8.54311	9.01439	9.42733	9.72807	9.71242	8.99604	8.96878	8.99497	9.47018	8.95596	8.21291	10.1236	9.60095	9.78553	9.1845	8.85254	9.53346	9.51552	9.31871	10.2239	9.22749	10.0726	10.0143	9.83115	8.55491	9.80068	9.00392	8.98508	9.58389	9.38706	9.47842	9.23439	10.1894	8.88077	10.2507	10.109	9.90115	8.77875	9.6226	8.9866	8.87968	9.8367	9.19017
MMTAG2	Multiple myeloma tumor-associated protein 2	MMTA2_HUMAN	Q9BU76		extracellular region,secretory granule lumen,ficolin-1-rich granule lumen	RNA binding,protein binding	5.33945	6.32916	7.56453	7.4628	8.86023	9.0858	5.31546	5.09609	6.05866	7.46373	8.1925	8.13109	4.32174	3.89046	5.98754	6.15784	2.79617	4.53374	7.18078	5.39888	6.22478	6.30993	8.01521	6.44985	7.08326	3.80243	9.83105	10.1613	9.83949	8.12655	9.26815	9.7548	5.45218	6.24582	6.27726	9.14225	8.70343	9.06374	6.62402	5.95344	6.65602	7.93229	8.52845	8.56556	6.29618	5.64276	6.21286	7.70705	7.89406	8.32286	5.97793	2.93129	6.80746	4.7551	6.31287	6.03476	3.70596	6.28684	6.31395	-2.85653	6.8566	7.36611	3.49827	1.95844	10.2876	9.88452	9.85522	9.15337	9.45698	10.2815	7.27936	7.97464	6.92045	8.76217	8.36715	8.82136	6.41105	8.46961	5.49007	7.92911	4.73325	4.49591	6.26815	7.16257	5.77851	9.94394	9.04984	5.99175	8.96981	6.41116	8.3421	6.0506	7.97466	5.23889	5.70091	5.43558	2.00003	4.27427	10.0091	9.63061	7.39148	8.65023
ACTA1	Actin, alpha skeletal muscle""	ACTS_HUMAN	P68133	muscle contraction,response to mechanical stimulus,response to extracellular stimulus,response to lithium ion,positive regulation of gene expression,skeletal muscle thin filament assembly,skeletal muscle fiber adaptation,response to steroid hormone,skeletal muscle fiber development,cellular response to organonitrogen compound,mesenchyme migration	stress fiber,extracellular space,cytosol,striated muscle thin filament,actin filament,actin cytoskeleton,sarcomere,lamellipodium,filopodium,cell body,extracellular exosome,blood microparticle,dynactin complex	structural constituent of cytoskeleton,protein binding,ATP binding,myosin binding,ADP binding	12.8267	13.371	12.875	13.3229	13.5995	11.509	12.889	11.6792	12.2526	13.8083	13.8977	12.9902	12.2619	11.9608	12.7201	11.9844	11.7938	12.3347	12.2839	11.9317	12.4934	-7.07007	14.276	11.4497	10.8762	11.696	13.3792	13.6772	14.1639	13.9574	13.6231	13.5852	10.259	11.3589	10.931	13.294	14.2232	13.4903	11.7998	13.3736	13.9066	13.0388	13.5547	13.4211	12.1916	13.2989	12.4447	13.8715	14.1972	13.3969	12.2033	12.9854	11.9939	12.1362	12.0442	12.1225	11.6733	12.2975	11.4128	10.5013	13.9515	11.8021	11.6457	11.3612	13.7091	12.7565	13.0485	13.4951	14.3143	13.2606	11.6182	11.5882	11.0958	13.2708	13.39	13.5063	13.0242	12.8105	12.2736	13.5654	12.3143	12.0377	12.2363	3.60295	11.3406	13.7401	13.7219	10.8497	13.6692	13.0267	13.3382	12.6451	13.8219	12.3942	12.101	11.7945	12.2264	11.603	13.1714	13.69	11.4341	13.389
HNRNPR	Heterogeneous nuclear ribonucleoprotein R	HNRPR_HUMAN	O43390	mRNA splicing, via spliceosome,mRNA processing	nucleolus,nucleoplasm,endoplasmic reticulum,spliceosomal complex,catalytic step 2 spliceosome,ribonucleoprotein complex,nucleus	RNA binding,protein binding,mRNA binding	8.07707	8.3379	8.39179	8.76477	8.17268	9.25127	8.36274	8.96963	8.51378	8.15683	7.53217	8.20235	8.47142	8.35629	8.00648	8.70986	8.89092	8.80874	9.35203	8.29595	7.78632	4.56288	6.94931	8.26264	7.652	7.98077	9.47344	9.42199	8.90657	8.24362	8.62055	8.94364	8.12538	8.22856	8.53626	9.20591	9.3625	9.12757	8.49035	8.63881	8.87239	8.59029	8.54527	9.3229	8.64903	8.49585	8.86945	8.76726	7.72923	8.48979	8.67212	8.97206	8.87632	8.76002	8.95862	8.38196	9.31487	9.1701	8.55817	-2.76791	8.65405	8.85087	8.53326	8.13438	7.66952	9.00438	8.8061	9.17787	8.75769	7.92464	8.31143	8.42229	7.87258	9.87847	9.77836	9.2485	8.26892	8.72957	8.61539	7.96378	8.27806	8.80317	8.4781	5.7561	7.96514	9.26733	8.6026	8.29673	9.23199	8.66719	8.81949	8.67144	8.32876	8.84017	8.7002	9.01438	2.94307	8.50617	8.49334	8.62007	8.2021	9.63511
IDH3B	Isocitrate dehydrogenase [NAD] subunit, mitochondrial;Isocitrate dehydrogenase [NAD] subunit beta, mitochondrial""	A0A087WZN1_HUMAN;IDH3B_HUMAN	A0A087WZN1;O43837	tricarboxylic acid cycle,2-oxoglutarate metabolic process,NADH metabolic process,electron transport chain,isocitrate metabolic process	nucleus,mitochondrion,mitochondrial matrix,mitochondrial isocitrate dehydrogenase complex (NAD+)	magnesium ion binding,isocitrate dehydrogenase (NAD+) activity,electron carrier activity,NAD binding	7.88497	8.14346	8.22445	8.08135	8.05251	8.40803	8.7336	7.62178	8.12276	7.77505	8.27341	8.52899	8.40912	8.07482	8.31365	8.65624	8.6334	8.64252	8.70155	8.00296	8.54043	-7.09859	7.79628	8.77112	8.98218	8.53177	8.28544	8.6363	8.39709	8.07293	7.97282	7.63086	8.61545	8.316	7.90534	7.86971	7.90794	8.62762	8.1652	8.20582	8.30842	7.9682	8.32939	8.40178	8.50334	8.10836	8.48111	7.83595	8.25408	8.5963	8.53328	8.42128	8.72261	9.20698	9.33036	9.35081	8.31665	7.66757	8.45434	-3.24009	8.02689	9.55818	9.86389	9.52464	8.54526	7.90647	8.01834	7.94846	7.47678	7.9846	8.69032	8.94324	8.57832	8.06117	7.87901	7.30359	8.08429	8.18063	8.15938	8.19248	8.26586	8.64405	8.41498	0.348847	8.76169	8.43961	7.8922	8.27893	8.13509	8.22648	8.23312	8.36427	8.22878	8.55906	9.29605	8.14619	2.3934	9.6489	8.15669	7.80328	8.73729	7.74792
RPS15	40S ribosomal protein S15	K7ELC2_HUMAN;RS15_HUMAN	K7ELC2;P62841	ribosomal small subunit export from nucleus,osteoblast differentiation,cytoplasmic translation,rRNA processing,translation,ribosomal small subunit biogenesis,liver regeneration,positive regulation of signal transduction by p53 class mediator,negative regulation of ubiquitin protein ligase activity,ribosomal small subunit assembly	nucleus,nucleoplasm,cytosol,focal adhesion,membrane,cytosolic ribosome,synapse,cytosolic small ribosomal subunit	DNA binding,RNA binding,structural constituent of ribosome,protein binding,MDM2/MDM4 family protein binding,ubiquitin ligase inhibitor activity	7.89514	8.99971	8.13084	8.11166	7.95507	8.71449	8.88155	7.97495	8.44956	8.92841	8.99865	8.31135	8.87839	8.76916	9.14859	9.44361	8.69268	8.97888	8.98338	9.03539	8.55908	9.74105	8.51926	8.45311	8.7065	8.96443	8.1617	7.25723	8.15933	8.55378	7.77256	7.9568	7.56053	8.04741	7.48963	7.99847	8.44315	8.50684	7.79544	8.25691	7.62058	7.53515	8.64342	8.2011	8.55444	7.86981	8.15941	7.75365	8.73235	8.50254	8.12873	8.20236	8.16405	8.51897	8.69798	8.61588	8.2881	7.51914	8.83571	8.55675	8.37432	8.27318	8.96776	8.94749	5.90288	8.48304	7.88073	8.80434	8.56142	8.13705	8.56042	8.3288	8.06125	8.48259	8.14532	8.66112	8.3419	8.26041	8.43535	8.74614	8.93205	9.03839	8.85929	9.13015	8.70801	7.85942	8.09438	7.69919	8.31615	7.89098	8.12656	8.19455	8.32952	8.16505	8.61094	8.21432	8.46553	8.72948	7.42222	8.50094	8.31683	8.42968
EIF3I	Eukaryotic translation initiation factor 3 subunit I	EIF3I_HUMAN	Q13347	translational initiation,cytoplasmic translational initiation	cytosol,eukaryotic translation initiation factor 3 complex,extracellular exosome,eukaryotic 43S preinitiation complex,eukaryotic 48S preinitiation complex,eukaryotic translation initiation factor 3 complex, eIF3m	translation initiation factor activity,protein binding,RNA binding	7.88089	8.6207	8.36859	8.71542	8.54266	8.62724	9.02041	8.98572	9.03058	8.15453	7.83959	7.81682	8.52497	8.89805	8.43686	7.87487	8.95997	8.55624	8.22319	8.07796	8.38612	8.21815	7.8296	8.62025	8.63524	8.92078	8.46805	7.62493	7.2158	7.84871	8.12807	8.48673	8.57238	9.60366	9.20389	7.82926	8.41121	8.05495	8.3169	8.76358	8.64473	8.16558	8.05541	8.84193	8.64901	9.0173	9.13292	8.05231	8.15782	8.41098	8.5936	8.75576	9.11473	8.1833	7.72215	8.00039	7.85477	8.02639	8.52823	-3.14522	7.99121	8.60864	8.44499	7.76237	8.12046	8.1614	8.09437	7.69225	6.48581	6.96352	9.17712	8.87601	9.15845	8.21469	8.17366	8.07209	8.29006	8.62844	9.01223	7.93698	8.61996	8.46369	8.22909	8.02388	8.72542	7.76959	8.1545	9.12664	8.09847	8.57507	8.3543	8.93308	8.20704	8.82136	7.96861	8.13646	2.42299	8.272	8.12541	7.04719	9.07053	8.15348
HIST1H4A	Histone H4	H4_HUMAN	P62805	nucleosome assembly,DNA replication-dependent nucleosome assembly,DNA replication-independent nucleosome assembly,DNA-templated transcription, initiation,telomere organization,negative regulation of megakaryocyte differentiation	nuclear chromosome,chromosome, telomeric region,nucleosome,extracellular region,nucleus,nucleoplasm,membrane,CENP-A containing nucleosome,extracellular exosome,macromolecular complex	DNA binding,RNA binding,protein binding,protein domain specific binding,protein heterodimerization activity	11.8464	11.1225	11.82	11.4662	11.6916	10.5742	10.7194	9.89246	10.0192	11.4489	9.64587	11.6479	9.96126	9.60866	10.2321	11.0382	10.3352	11.5183	8.74209	10.5083	10.5108	6.02864	11.7984	10.8748	10.0847	8.56721	11.3799	10.2896	11.0482	10.0055	9.91187	10.735	9.86918	8.68747	9.9708	8.73341	10.7386	10.1916	10.6696	10.5577	11.9349	11.7734	11.0628	11.3691	10.2085	10.3294	10.6468	12.3995	11.5371	11.2614	9.99908	9.86208	9.89293	10.9497	11.4256	11.0909	9.58355	10.7103	11.6338	8.86236	11.9488	10.5129	10.4138	10.0434	10.2231	11.2816	9.85184	11.2031	12.1361	9.86615	9.69398	9.34668	9.62722	8.63064	12.439	10.2787	11.5963	11.244	10.2104	10.9142	9.934	10.9639	9.92041	8.91354	9.84224	10.9059	10.2175	9.50915	9.88789	11.0541	11.4018	10.3949	11.7327	9.91803	11.1554	10.6425	10.4056	10.3233	10.4522	11.0685	9.55596	10.4494
RPS17	40S ribosomal protein S17	RS17_HUMAN	P08708	cytoplasmic translation,rRNA processing,translation,translational initiation,erythrocyte homeostasis,ribosomal small subunit biogenesis	nucleoplasm,cytosol,ribosome,focal adhesion,membrane,cytosolic ribosome,cytosolic small ribosomal subunit	RNA binding,structural constituent of ribosome	8.60634	8.90224	9.25454	8.17906	8.8616	9.24329	9.36044	9.61099	9.6844	9.18594	8.5523	8.50482	10.1622	9.91983	9.35845	9.60211	9.91608	9.02184	9.58878	9.63245	9.70844	3.83178	9.14505	9.52195	9.3809	9.58827	8.53349	8.47118	8.53125	8.62135	8.92458	8.3926	9.59568	8.42639	9.49384	10.008	9.24413	9.13917	8.16126	8.0369	7.79905	8.49909	9.09052	8.41848	9.12004	9.51678	9.63929	8.60471	8.58685	8.95117	9.57663	9.70582	9.66657	9.06659	9.11497	9.73153	9.57942	9.69874	9.11906	-2.77102	9.64029	9.66116	9.35785	9.76604	7.92774	9.15306	8.90179	8.06008	8.30488	9.02145	9.91184	9.04615	9.35919	8.75791	9.12624	7.69067	8.92104	8.76132	9.55194	8.74769	9.8135	9.51334	9.64322	6.48842	9.49704	8.51197	8.64618	9.17197	9.46378	7.99907	8.66937	9.42537	8.71424	9.64967	9.30436	9.46574	3.43464	9.59502	8.66087	8.46214	9.43906	8.52494
KIF5B	Kinesin-1 heavy chain	KINH_HUMAN	P33176	cytoplasm organization,positive regulation of synaptic transmission, GABAergic,lysosome localization,stress granule disassembly,natural killer cell mediated cytotoxicity,regulation of membrane potential,positive regulation of potassium ion transport,vesicle transport along microtubule,centrosome localization,cellular response to interferon-gamma,plus-end-directed vesicle transport along microtubule,anterograde axonal protein transport,positive regulation of protein localization to plasma membrane,anterograde neuronal dense core vesicle transport,retrograde neuronal dense core vesicle transport,microtubule-based movement,synaptic vesicle transport,axon guidance,cytoskeleton-dependent intracellular transport,anterograde dendritic transport of neurotransmitter receptor complex	lysosomal membrane,cytosol,membrane,vesicle,dendrite cytoplasm,centriolar satellite,ciliary rootlet,phagocytic vesicle,perinuclear region of cytoplasm,axon cytoplasm,microtubule,kinesin complex	microtubule motor activity,protein binding,ATP binding,microtubule binding,identical protein binding,cadherin binding,ATPase activity,ATP-dependent microtubule motor activity, plus-end-directed	7.70779	7.87068	8.07219	8.32046	7.70669	8.18041	8.32716	9.27591	8.93782	7.92082	8.30714	8.62142	8.63261	8.66474	8.27266	8.08986	8.61375	8.48632	9.18809	8.38235	8.82505	9.25615	8.00879	8.75658	8.66795	8.89577	7.17633	7.59028	7.81331	7.85146	7.38221	7.99098	9.14716	9.4267	8.77095	8.05364	7.83477	7.68374	8.22866	8.2532	7.94193	7.26361	8.31704	7.995	8.03385	8.22093	9.27375	7.38063	7.90183	7.83886	8.90659	8.30931	8.4821	8.58798	8.2549	8.42781	8.32853	8.5562	8.31537	12.5418	8.33307	8.08864	8.50508	8.32105	7.37108	7.29968	7.88645	7.25163	7.11348	7.38326	9.05444	8.98794	8.97025	7.86162	7.47348	7.81998	7.88355	8.06918	8.84696	8.28313	8.52334	8.39665	8.79849	8.63247	8.77343	7.52664	7.74155	9.11494	7.85738	8.14126	7.85855	8.50951	7.70711	8.566	8.42356	8.40003	10.4375	8.30492	7.51907	7.24946	9.00421	7.71836
TNKS1BP1	182 kDa tankyrase-1-binding protein	TB182_HUMAN	Q9C0C2	double-strand break repair,telomere maintenance via telomerase,positive regulation of peptidyl-threonine phosphorylation,positive regulation of protein autophosphorylation,positive regulation of peptidyl-serine phosphorylation,cellular response to ionizing radiation	heterochromatin,nucleus,cytoplasm,cytosol,plasma membrane,adherens junction,actin cytoskeleton,CCR4-NOT complex	protein binding,enzyme binding,macromolecular complex binding,cadherin binding,ankyrin repeat binding	6.52483	6.46942	6.70002	6.22429	6.80108	6.70909	7.27795	7.58754	7.38845	5.75875	6.30955	6.56128	6.91434	6.83311	7.13991	7.41102	7.38732	6.22	7.51709	7.34607	7.04103	6.86306	6.67385	7.26219	7.05864	7.4278	4.97983	7.48876	5.50687	4.4404	4.16003	7.20486	7.80735	7.2293	6.49578	4.06753	5.91306	4.25519	6.62919	6.37352	7.07755	4.41968	6.70479	6.96476	7.23732	7.37625	7.29688	5.83221	6.26737	4.18656	6.93581	7.15844	7.12665	6.77772	6.70493	7.10529	7.29728	7.32027	6.93234	-3.15735	6.33243	7.30784	6.84767	6.76815	6.10547	-5.67405	3.28714	6.77489	4.96211	6.08503	7.33445	7.23215	7.79681	4.35712	4.89694	4.75821	6.56476	6.57816	7.41798	6.20986	6.96245	7.00611	7.30139	6.76846	7.24954	5.99182	5.26843	7.17748	4.74526	6.69342	6.02974	7.30349	5.42871	7.07363	6.86265	7.1833	1.58754	6.97455	1.23952	5.94068	7.45447	4.67076
IGF2BP3	Insulin-like growth factor 2 mRNA-binding protein 3	IF2B3_HUMAN	O00425	regulation of cytokine production,translation,anatomical structure morphogenesis,negative regulation of translation,mRNA transport,regulation of RNA metabolic process,nervous system development,regulation of gene expression	cytoplasm,cytosol,nucleus	RNA binding,mRNA 3'-UTR binding,protein binding,translation regulator activity,mRNA 5'-UTR binding,mRNA binding	9.17825	9.10781	9.66223	9.32375	9.36335	9.55406	9.917	9.55892	9.82021	9.47356	9.08109	8.8923	10.0247	9.46595	10.2358	9.39008	9.73605	9.06295	9.82096	9.59817	9.63107	8.2388	9.79254	9.9647	9.42889	9.87026	9.46488	9.27087	9.55766	9.41025	9.60582	9.54121	9.22347	9.77914	8.76299	8.70984	8.6755	8.85676	9.13931	9.25725	8.27459	9.09821	9.31877	9.36646	9.82906	9.36887	9.79832	9.46843	9.08911	8.5645	9.19216	9.43517	9.78725	9.36223	10.0788	9.86314	9.71518	9.4017	9.14298	-3.1188	9.03285	9.85873	9.35024	9.6556	9.44802	8.63371	8.74782	9.07599	8.55485	9.13347	9.65163	9.47942	9.71175	8.81922	8.9221	8.85446	9.31609	9.41372	9.76538	9.14898	9.90881	9.39636	9.6834	9.01567	9.75462	9.43114	9.51909	9.2552	8.74737	8.89038	9.26115	9.66542	9.04068	9.47153	9.76805	9.41996	2.95703	9.62152	8.94318	8.92144	9.61427	8.86526
IGF2BP2	Insulin-like growth factor 2 mRNA-binding protein 2	F8W930_HUMAN;IF2B2_HUMAN	F8W930;Q9Y6M1	regulation of cytokine production,anatomical structure morphogenesis,negative regulation of translation,mRNA transport,regulation of RNA metabolic process,nervous system development,regulation of gene expression	nucleus,cytoplasm,cytosol,cytoskeleton	RNA binding,mRNA 3'-UTR binding,protein binding,translation regulator activity,mRNA 5'-UTR binding,mRNA binding	6.41929	6.8048	6.62066	6.80848	7.07224	7.3641	6.75031	7.56521	6.98043	6.30145	6.96554	7.25928	6.60658	6.3956	6.57247	6.93697	6.99878	7.36657	5.5449	5.93274	6.75635	8.7073	5.8104	6.77592	6.86147	7.23442	6.2181	6.51676	6.79814	7.26015	10.5194	7.38698	5.3038	7.26832	6.27451	3.36116	5.9235	6.3249	6.40851	6.74045	5.49391	4.83315	5.66106	6.21053	5.27061	4.94855	7.49746	7.13066	6.26089	7.03622	7.2771	6.4288	7.11592	6.8775	4.5246	6.75511	4.75442	5.78378	5.12817	-2.85644	4.99853	7.47072	6.12933	7.31523	6.56834	5.71557	8.15586	6.44096	3.59171	6.49437	4.70167	5.37089	6.878	6.40336	7.80641	6.16396	6.61492	7.08161	7.09865	6.84209	6.52489	7.10077	6.078	7.25885	6.95727	6.511	8.38886	6.28221	5.20319	6.21429	5.56825	5.90554	6.80926	6.94061	6.0524	5.22212	1.07105	6.97176	6.81326	5.50901	5.65019	6.79124
RGPD5	RANBP2-like and GRIP domain-containing protein 5/6	RGPD5_HUMAN	Q99666	regulation of catalytic activity,NLS-bearing protein import into nucleus	cytoplasm,nuclear pore	GTPase activator activity	7.96403	8.38375	7.90579	7.78849	8.0721	8.42611	8.78764	8.54626	8.49751	8.16753	7.95432	7.92786	8.67001	8.92316	8.47607	8.70649	9.05256	9.15522	8.86866	8.80707	9.09579	7.40638	8.52541	8.58389	8.59746	8.40797	-5.21127	6.77702	7.94647	8.26906	8.18866	7.98463	8.50627	8.96347	8.51011	8.55697	8.43043	8.90845	8.53845	8.5379	8.36423	7.97358	8.30336	7.86051	8.85205	8.68247	8.63144	8.30236	8.2523	8.07416	8.38681	8.53808	8.57759	9.3418	8.7494	9.0464	8.88993	8.86638	9.22875	-2.77172	8.16676	9.02998	8.85974	8.90527	7.42072	7.90713	8.04896	7.83162	8.29931	8.16686	8.93381	9.17807	8.87857	8.68046	8.58196	8.36352	8.08452	8.09557	8.61047	8.01657	8.68975	8.97143	8.92384	7.96589	8.52977	3.17074	8.14745	8.65995	8.63195	8.48019	8.04582	8.72199	8.2096	8.50083	9.04587	8.99502	2.69752	8.93166	7.79227	8.09926	8.99682	8.54198
EZR	Ezrin	E7EQR4_HUMAN	E7EQR4				7.35046	7.79797	7.73914	7.89204	8.13641	8.01748	6.32577	7.02116	6.31936	7.88434	8.00606	6.97975	4.46735	6.39332	4.0208	5.24368	6.82441	6.78863	-6.69721	7.10196	7.1103	9.29494	6.71196	8.12645	6.78331	6.70379	8.21115	7.8791	8.05215	7.17259	7.60247	7.54686	8.1423	8.00775	8.22589	7.68973	8.53165	7.68832	8.29159	7.77215	8.16005	8.09529	7.80072	8.02393	7.04521	7.20419	7.08276	7.79306	6.89671	7.3475	6.11044	7.4151	6.15635	6.90873	3.06181	7.12526	-6.93913	3.96864	1.98973	-2.77038	7.43931	6.77987	6.90141	3.55382	7.2768	7.68414	7.80043	7.51324	6.67212	7.7079	7.30743	7.74104	7.50601	7.74092	7.78475	7.69508	7.62919	8.01531	6.55543	7.62338	4.96049	6.28557	2.50502	8.00345	7.20452	8.04747	7.44064	8.12531	7.9699	8.0746	7.97331	7.11072	7.34576	6.56063	5.6986	-0.326918	2.33446	5.74503	7.58713	7.29775	7.51816	7.74025
CWC22	Pre-mRNA-splicing factor CWC22 homolog	CWC22_HUMAN	Q9HCG8	mRNA splicing, via spliceosome,regulation of mRNA splicing, via spliceosome	nucleus,nucleoplasm,cytosol,nuclear speck,spliceosomal complex,U2-type precatalytic spliceosome,U2-type catalytic step 1 spliceosome,U2-type catalytic step 2 spliceosome,catalytic step 2 spliceosome	RNA binding,protein binding	-7.05257	-7.27207	-7.61125	-7.79275	-7.27267	-7.20753	-7.89676	-7.47086	-7.83384	-7.30164	-6.81489	-6.83095	-7.95795	-7.69904	-7.45234	-6.47145	-7.45204	-7.3356	-6.61866	-7.14746	-7.27407	-7.30864	-6.7327	-7.72626	-7.84492	-7.69286	-5.56636	2.63808	-6.43957	-7.19088	-6.52752	1.82958	-6.85428	-8.36289	-6.77529	-6.3699	-7.01384	-7.00767	-6.99212	-7.85508	-6.75578	-7.16907	-6.80365	-7.55285	-7.69957	-6.79535	-7.4953	-7.16516	1.91987	-6.77181	-1.78894	-7.44349	1.34021	3.19845	1.97198	3.30422	-6.57604	-6.94813	-7.38506	-3.02845	-6.7327	-7.26616	3.17052	-7.38424	-5.99352	-5.65803	1.86685	-6.17049	-5.60351	-6.68358	-7.63596	-7.44229	-7.26927	-6.60154	-6.54093	-6.79301	-7.31196	-7.42432	-7.73382	-6.9825	-7.70311	-7.08636	-7.0134	-7.02067	-7.75468	-3.12262	-3.96294	-7.33082	-6.79714	-7.20099	-7.17519	-7.33007	-4.0057	-2.63074	2.82488	-6.96974	-4.88058	-3.82663	-3.26156	-6.15253	-7.44917	-6.64516
DDX3X	ATP-dependent RNA helicase DDX3X	DDX3X_HUMAN	O00571	translational initiation,chromosome segregation,extrinsic apoptotic signaling pathway via death domain receptors,response to virus,RNA secondary structure unwinding,positive regulation of gene expression,Wnt signaling pathway,negative regulation of translation,positive regulation of cell growth,negative regulation of cell growth,primary miRNA processing,negative regulation of protein complex assembly,positive regulation of protein autophosphorylation,DNA duplex unwinding,positive regulation of interferon-alpha production,positive regulation of interferon-beta production,stress granule assembly,positive regulation of toll-like receptor 7 signaling pathway,positive regulation of toll-like receptor 8 signaling pathway,intracellular signal transduction,positive regulation of translation in response to endoplasmic reticulum stress,mature ribosome assembly,positive regulation of apoptotic process,negative regulation of apoptotic process,negative regulation of cysteine-type endopeptidase activity involved in apoptotic process,positive regulation of cysteine-type endopeptidase activity involved in apoptotic process,positive regulation of viral genome replication,innate immune response,positive regulation of translation,positive regulation of transcription from RNA polymerase II promoter,positive regulation of translational initiation,lipid homeostasis,cellular response to arsenic-containing substance,cellular response to osmotic stress,positive regulation of chemokine (C-C motif) ligand 5 production,positive regulation of protein serine/threonine kinase activity,positive regulation of canonical Wnt signaling pathway,intrinsic apoptotic signaling pathway,cellular response to virus,positive regulation of G1/S transition of mitotic cell cycle,positive regulation of NLRP3 inflammasome complex assembly,negative regulation of NIK/NF-kappaB signaling,positive regulation of NIK/NF-kappaB signaling,positive regulation of protein acetylation,negative regulation of extrinsic apoptotic signaling pathway via death domain receptors,positive regulation of protein K63-linked ubiquitination,protein localization to cytoplasmic stress granule,negative regulation of intrinsic apoptotic signaling pathway,cell differentiation,gamete generation	extracellular region,nucleus,nucleoplasm,cytoplasm,centrosome,cytosol,plasma membrane,cytoplasmic stress granule,lamellipodium,cell leading edge,secretory granule lumen,extracellular exosome,ficolin-1-rich granule lumen,NLRP3 inflammasome complex,P granule	DNA binding,DNA helicase activity,RNA binding,RNA helicase activity,mRNA binding,GTPase activity,protein binding,ATP binding,transcription factor binding,poly(A) binding,eukaryotic initiation factor 4E binding,ATPase activity,nucleoside-triphosphatase activity,translation initiation factor binding,RNA strand annealing activity,RNA stem-loop binding,gamma-tubulin binding,ribosomal small subunit binding,CTPase activity,protein serine/threonine kinase activator activity,cadherin binding,mRNA 5'-UTR binding	9.27078	9.9049	9.46968	9.46807	9.48392	9.70011	10.1605	10.4015	10.7398	9.57716	9.40392	9.24178	10.1632	10.2453	9.99434	10.1292	9.86378	9.94936	10.4476	10.3312	9.82317	9.03969	9.48696	9.63211	9.35456	9.8565	8.51463	9.12782	8.9419	7.56452	8.8587	9.20692	9.65373	9.53761	9.64669	8.785	8.95271	9.19189	9.62084	9.43852	9.75484	9.07215	9.57311	9.86272	10.0228	9.65707	10.105	9.28045	9.06275	8.80408	10.3329	10.5913	10.5353	10.0539	9.93234	9.83244	10.4258	10.3842	10.4894	-2.97484	9.34367	9.94011	9.81566	9.73562	9.10042	9.07043	9.55988	8.8825	9.15168	9.24873	9.67726	10.0903	10.0339	9.12813	8.59813	8.72763	9.54845	9.5507	10.4339	9.40762	10.1343	9.98078	10.2007	9.26332	9.61439	8.86145	8.54338	9.61268	8.97654	9.60473	9.50266	9.92827	9.04909	10.4865	9.93955	10.4331	3.18442	9.83046	9.24358	9.0943	9.93381	8.81796
KIF2C	Kinesin-like protein KIF2C	KIF2C_HUMAN	Q99661	microtubule depolymerization,mitotic metaphase plate congression,establishment or maintenance of microtubule cytoskeleton polarity,cell division,metaphase plate congression,attachment of mitotic spindle microtubules to kinetochore,regulation of chromosome segregation,microtubule-based movement	kinetochore,cytoplasmic microtubule,chromosome, centromeric region,nucleus,cytosol,microtubule cytoskeleton,membrane,microtubule plus-end,centrosome,kinesin complex,spindle,microtubule	protein binding,ATP binding,centromeric DNA binding,microtubule plus-end binding,microtubule motor activity,microtubule binding,ATPase activity	5.62524	3.5959	8.79002	3.88331	5.35767	3.96595	3.66272	5.25215	2.37936	-3.35526	-6.98405	-6.6797	5.39525	6.28527	5.38219	4.81949	5.8803	3.96419	4.15625	5.67175	5.50148	8.19484	0.730203	3.31643	3.7252	5.26832	-5.58434	-6.4989	-6.54707	-6.91838	5.53066	-6.51565	6.75262	5.94409	-0.569032	-6.3956	-7.16858	5.65829	4.15974	-7.65975	-6.93235	2.64836	3.69908	2.94935	6.77152	-6.8152	5.14353	-6.90568	4.13231	4.34794	5.66297	0.850355	7.83597	4.92372	3.44624	4.81246	6.54728	5.43124	5.46838	-3.11768	3.36396	5.33716	3.93858	-0.102384	-5.80725	4.7324	-6.98853	-5.96723	-5.77162	-6.51457	6.57754	6.07343	4.83114	3.72851	-6.48887	3.35414	6.00372	4.40231	3.76474	-5.673	5.68757	4.88799	5.10983	4.46252	4.10332	-6.2101	-2.63446	4.04256	-2.6353	-3.47745	3.09893	1.69995	0.524856	4.7831	4.39414	5.81563	0.123141	3.05779	-2.6878	-6.08447	5.82737	0.197924
SART1	U4/U6.U5 tri-snRNP-associated protein 1	SNUT1_HUMAN	O43290	spliceosomal snRNP assembly,mRNA splicing, via spliceosome,positive regulation of cytotoxic T cell differentiation,mRNA cis splicing, via spliceosome,maturation of 5S rRNA	nucleus,nucleoplasm,cytoplasm,Golgi apparatus,cytosol,Cajal body,nuclear speck,U2-type precatalytic spliceosome,catalytic step 2 spliceosome,U4/U6 x U5 tri-snRNP complex	RNA binding,protein binding	5.8508	2.75754	6.92073	6.27167	6.17703	6.41862	3.80285	6.64769	6.25054	6.84826	5.64484	3.68577	6.14183	4.62726	6.25471	6.59381	5.49294	6.32965	6.08303	6.43054	5.06059	8.64895	4.70238	7.07383	6.26566	2.84856	5.69528	6.05371	4.55531	5.83621	-6.934	6.07505	6.82689	5.72352	5.90197	6.28726	7.27844	7.15224	6.59521	5.53287	6.79287	5.2212	5.37877	6.71038	5.87006	2.96511	5.2093	3.3757	4.92531	-6.96067	6.4013	5.4511	6.06007	4.80953	4.96909	5.1083	5.70989	6.23645	4.85532	-2.77021	6.19663	6.77445	6.0591	5.47067	3.76024	3.02335	5.03051	5.94344	3.92921	5.19709	7.0904	5.36922	5.86573	6.14562	5.81944	6.73571	5.17635	6.28911	5.56703	5.39296	5.6746	6.1388	5.85805	6.67567	5.39602	5.43477	1.65909	6.15079	6.90598	6.30698	5.77011	4.68149	0.446777	5.97082	4.9623	5.60055	1.71321	6.10141	3.93803	5.02325	6.10845	6.23359
RPL36A	60S ribosomal protein L36a	J3KQN4_HUMAN;RL36A_HUMAN	J3KQN4;P83881	cytoplasmic translation,translation	endoplasmic reticulum,cytosol,ribosome,plasma membrane,cytosolic ribosome,cytosolic large ribosomal subunit,polysomal ribosome	RNA binding,structural constituent of ribosome,protein binding	8.99881	10.5378	10.0652	9.58395	9.51545	10.2085	9.67362	9.19552	9.90912	9.88804	10.465	9.97505	9.57223	9.32643	8.45872	8.77508	10.12	9.58152	9.876	9.11493	9.83275	10.0973	9.5787	9.99803	10.1364	9.68928	10.1881	10.0283	9.09717	8.69367	10.1982	10.4552	9.34567	9.86507	9.71335	8.25309	9.10071	9.58412	9.23558	9.60857	8.95554	10.1842	9.33829	9.22986	9.13821	9.65361	9.55773	9.5627	9.17317	10.1695	9.2681	9.03383	9.31181	8.47459	9.30413	9.16931	8.30378	8.5148	8.14897	-3.11655	9.2974	9.09836	8.96299	9.2683	10.0475	9.14423	9.67816	9.58816	8.15776	10.5737	9.82546	9.54193	9.30615	8.57274	9.39887	8.62219	9.8673	9.76929	9.59275	10.1094	9.11913	9.4922	9.60789	9.83802	9.94125	9.7712	9.78233	9.64136	8.97931	9.26656	9.58413	9.44985	9.63514	9.20458	8.98267	8.32252	3.09043	9.10988	9.6233	9.43988	9.55785	8.8646
ZW10	Centromere/kinetochore protein zw10 homolog	ZW10_HUMAN	O43264	mitotic sister chromatid segregation,establishment of mitotic spindle orientation,ER to Golgi vesicle-mediated transport,Golgi organization,mitotic metaphase plate congression,mitotic spindle assembly checkpoint,regulation of exit from mitosis,protein transport,protein localization to kinetochore,cell division,meiotic cell cycle,macromolecular complex assembly	kinetochore,spindle pole,nucleus,endoplasmic reticulum,endoplasmic reticulum membrane,lipid particle,kinetochore microtubule,cytosol,membrane,Dsl1/NZR complex,RZZ complex	protein binding,centromeric DNA binding	5.90392	6.69825	4.43182	5.87815	5.78602	0.024372	9.22781	6.97858	6.73921	6.28519	5.45856	5.10112	7.70438	8.70626	4.92656	7.31753	7.24393	6.85118	7.02908	7.40967	7.33712	7.19168	4.48989	6.32876	6.15486	8.75112	4.35651	-6.13779	-0.675111	5.22203	-0.250265	4.64445	8.11021	7.37801	7.82801	-6.52164	-7.03305	4.59194	5.43224	6.44383	-5.73883	6.81551	4.14589	-7.44724	6.95658	5.13935	5.59638	4.04106	6.11286	6.10459	7.02876	6.49846	6.05997	6.70937	6.88487	6.52077	5.73543	7.36249	9.13467	-2.96275	6.58681	7.58666	6.98827	5.7079	-5.69553	8.38319	-7.09166	-6.17016	-5.63746	-2.01825	8.04131	7.93435	6.29457	4.48541	4.50176	-6.72167	5.678	3.89618	7.64853	5.61496	7.1124	7.13754	7.25862	5.84079	7.07824	-0.818799	3.20541	7.77208	-2.98758	2.04575	1.17138	5.89744	5.4195	6.52907	6.705	7.41086	1.81203	6.76094	-1.468	-4.60862	7.42341	0.755166
BUD31	Protein BUD31 homolog	BUD31_HUMAN	P41223	mRNA splicing, via spliceosome,positive regulation of transcription, DNA-templated,positive regulation of androgen receptor activity	chromatin,nucleus,nucleoplasm,U2-type catalytic step 2 spliceosome,spliceosomal complex	protein binding,ligand-dependent nuclear receptor binding,ligand-dependent nuclear receptor transcription coactivator activity	1.9382	1.99099	2.88084	3.42552	2.59238	-6.97377	0.251543	-7.53987	4.34179	2.61753	2.79233	3.26293	3.76877	3.51628	3.73299	-6.35369	-7.76438	-7.35815	-6.53024	4.28242	7.32367	5.78163	0.305212	2.07802	-7.67177	-7.65177	-5.49972	3.66925	-6.20406	-6.80531	1.93604	-6.75352	-6.75506	4.1144	4.86193	2.82555	2.25676	-7.0918	-6.99951	-7.87531	-6.63832	-7.39356	-7.02688	2.99642	4.29471	-6.74136	-7.51931	-6.92068	-7.23897	-6.92052	2.60265	-7.63248	3.82448	-7.64354	1.06449	7.93654	6.42498	3.64745	-7.32405	-2.93729	3.01146	-7.21423	1.80306	-7.72509	-5.70525	-5.74692	2.33621	-6.23633	-5.67642	-6.70529	3.62712	-7.51953	-7.24879	-6.47982	-6.50198	3.5773	2.27001	-0.318624	-0.982182	2.89093	3.67268	-7.15874	1.69195	3.04342	-4.41518	-2.67818	-3.87426	0.740424	-0.669828	-7.17105	-3.80801	-3.32199	-7.02672	-0.401784	0.452496	0.916126	0.0370868	-4.37875	-3.03865	-6.20601	-3.71373	-3.13483
ZC3H15	Zinc finger CCCH domain-containing protein 15	ZC3HF_HUMAN	Q8WU90	cytokine-mediated signaling pathway,positive regulation of GTPase activity,cytoplasmic translation	nucleus,cytosol	RNA binding,protein binding,cadherin binding,metal ion binding	3.59629	4.46944	4.29032	6.96819	6.94968	8.34586	4.37797	1.93421	-7.81759	4.90119	4.8006	3.86099	3.94976	7.50204	4.12277	3.10455	2.82931	3.13535	3.75839	2.84053	4.35732	-7.08276	3.91804	6.93878	3.73214	2.29578	7.15324	3.42335	5.19358	6.39817	5.15927	5.14626	4.46989	5.25293	3.77462	3.51554	4.52912	-6.73907	4.75204	5.61927	3.65583	4.21324	3.92222	3.60519	3.11754	4.55381	3.42466	4.46101	4.83732	2.84889	2.33912	7.80445	3.3308	3.4688	2.31638	1.95648	-6.55502	-6.8438	1.84417	-2.95404	3.46996	-7.184	4.43951	3.79321	-5.94307	-5.62428	3.41686	-6.38906	-5.46501	3.48139	3.5935	2.09228	3.8299	4.39625	-0.577603	-7.09308	4.11868	7.42124	-0.501804	4.52093	5.19152	3.02307	3.65208	-1.58236	4.32223	5.25672	5.5679	4.49915	0.435197	4.67571	3.91355	3.69867	4.04907	4.49145	2.58055	-3.85155	0.25796	0.349575	-2.71683	-2.79089	3.17189	-1.09148
VDAC3	Voltage-dependent anion-selective channel protein 3	VDAC3_HUMAN	Q9Y277	inorganic anion transport,adenine transport,anion transmembrane transport,regulation of cilium assembly	nucleus,mitochondrion,membrane,extracellular exosome,pore complex,mitochondrial outer membrane	nucleotide binding,voltage-gated anion channel activity,porin activity	7.94987	8.79827	9.44515	8.63478	8.78995	8.58193	9.6433	9.86489	9.3084	9.79232	9.90512	9.60163	9.06495	9.38382	9.3026	9.59893	9.79369	9.46324	10.0849	9.55289	9.65494	8.46127	7.74308	9.90645	10.4536	10.0229	6.21315	4.56112	7.819	7.45064	8.13627	7.55735	10.2299	9.96013	9.58771	9.77398	10.598	10.3381	8.7208	9.19372	9.35798	9.1413	8.97033	10.3279	9.54831	8.88882	10.6105	10.2312	9.43742	10.2844	9.92875	10.0921	10.4262	10.5093	10.4525	10.3418	9.75829	10.1205	9.99277	12.0347	9.68389	10.3023	10.3649	10.211	7.41093	8.80231	8.74623	8.79536	8.02843	8.69559	10.2453	10.4973	10.1523	9.75859	9.70148	10.6839	8.7311	8.66889	9.60553	9.76636	9.25046	9.61862	9.76425	8.10218	10.1276	6.19776	7.71475	9.92593	10.2367	9.09084	9.47986	9.68256	9.98433	10.149	10.4346	9.95718	10.8593	10.2927	8.31983	8.50646	10.2983	10.048
RPL27	60S ribosomal protein L27	RL27_HUMAN	P61353	cytoplasmic translation,rRNA processing,translation,response to aldosterone	nucleus,nucleoplasm,nucleolus,cytosol,ribosome,focal adhesion,membrane,cytosolic large ribosomal subunit,cytosolic ribosome,extracellular exosome,cytoplasmic side of rough endoplasmic reticulum membrane,ribonucleoprotein complex	RNA binding,structural constituent of ribosome,protein binding	10.4518	10.2492	10.5633	10.3667	10.33	10.7219	10.7537	10.1371	10.3922	9.88913	11.2039	10.1372	10.6019	10.5726	10.7406	10.6485	10.7839	10.6507	10.2969	10.5417	10.7377	1.57267	9.64086	10.6787	10.8418	10.2936	8.72896	8.9384	10.2674	9.88245	10.6875	10.0368	9.2909	10.4746	9.85794	10.095	9.37068	10.0099	9.46522	10.0149	10.3428	10.9015	10.3839	10.0193	10.3259	10.0518	10.3411	9.74349	10.1609	10.617	10.6035	10.4786	10.4462	10.8236	10.4579	10.4772	9.70482	10.4461	10.5197	-3.11418	10.7049	10.3534	10.3565	10.2484	8.13689	10.2404	9.66864	9.60964	9.95254	10.0217	10.1598	10.0436	9.86833	10.1177	10.1952	10.2243	10.4214	10.4729	10.4277	10.4101	10.6384	10.6944	10.5255	5.60676	10.6047	9.31159	10.2023	9.87447	9.82518	9.94097	10.4349	10.2396	10.1738	10.5094	10.5863	10.2235	3.79534	10.3194	9.34865	9.8613	10.0239	10.1791
RPS10	40S ribosomal protein S10	RS10_HUMAN	P46783	cytoplasmic translation,translation	nucleoplasm,nucleolus,cytosol,ribosome,focal adhesion,membrane,cytosolic ribosome,cytosolic small ribosomal subunit	RNA binding,structural constituent of ribosome,protein binding	7.41262	7.33183	8.58823	8.87515	8.88379	8.05209	9.16845	9.10838	8.36363	9.23565	8.73658	8.36763	7.8152	8.52153	8.30095	9.11073	9.09922	9.85518	9.25149	9.55796	8.42842	7.28555	8.5211	9.26219	8.96379	9.33775	9.14827	8.94397	9.36943	9.10593	8.00526	9.22089	10.052	8.28743	8.14874	9.80585	8.99385	8.8129	8.90803	8.71974	8.71533	8.0022	9.24139	7.37679	6.81658	7.21591	8.04862	8.96061	7.12536	8.13395	7.34518	7.55872	8.10613	8.69586	8.85865	8.85168	7.4873	8.86259	8.41333	-2.9459	8.19413	9.66271	9.00261	7.98631	8.59755	9.501	8.86279	9.03794	9.46087	9.44572	9.15423	8.73207	8.70521	9.89003	9.20821	7.92687	7.77756	8.60368	8.88015	8.77995	8.21256	9.35504	9.07929	7.90333	9.18791	9.15389	8.77736	8.82939	9.2042	8.78103	8.20679	7.36037	8.07331	7.67001	8.80206	8.25441	2.62411	8.88388	8.98711	9.31485	8.86384	9.00837
AKAP13	A-kinase anchor protein 13	AKP13_HUMAN	Q12802	protein phosphorylation,G-protein coupled receptor signaling pathway,heart development,positive regulation of Rho protein signal transduction,intracellular signal transduction,positive regulation of I-kappaB kinase/NF-kappaB signaling,positive regulation of MAP kinase activity,regulation of small GTPase mediated signal transduction,nuclear export,cardiac muscle cell differentiation,regulation of sarcomere organization,bone development,cell growth involved in cardiac muscle cell development,adrenergic receptor signaling pathway,adrenergic receptor signaling pathway involved in heart process,regulation of Rho protein signal transduction	cortical actin cytoskeleton,nucleus,cytosol,cell cortex,membrane,perinuclear region of cytoplasm,actin cytoskeleton	cAMP-dependent protein kinase activity,MAP-kinase scaffold activity,guanyl-nucleotide exchange factor activity,protein binding,small GTPase binding,metal ion binding,protein kinase A binding,binding, bridging	4.63793	7.488	3.86835	-7.89639	5.28327	4.59607	5.30343	6.46546	4.62568	5.50801	5.15781	5.28962	5.16568	6.11602	7.45034	5.4246	6.46262	4.80048	4.07903	1.49174	6.44818	5.26538	2.49178	-7.50411	6.23881	4.42893	2.56614	3.92664	6.45688	4.65441	2.49775	5.477	6.47386	6.41257	5.05312	-6.53266	3.31434	4.18181	4.76941	6.50595	5.42461	-7.29761	4.26399	6.74037	4.3443	6.02319	5.34108	2.73233	5.29708	-6.55208	7.3149	4.79985	6.44202	4.71965	-7.45635	2.84219	-6.93885	4.74265	5.16524	-3.2402	4.31121	-7.33936	3.90959	4.27899	3.96789	3.02929	5.4727	3.34076	3.82416	3.71041	6.07623	6.46384	6.48499	3.34242	-6.41449	2.91815	5.33143	0.660986	5.46486	5.31848	6.24401	5.56257	4.00632	3.87858	1.05454	4.31655	4.20972	5.97985	0.32116	5.56666	1.23558	5.23619	0.492441	6.18559	0.0351625	0.989678	0.535506	0.283072	4.15663	3.62511	6.34169	-0.0513094
MOV10	Putative helicase MOV-10	MOV10_HUMAN	Q9HCE1	negative regulation of transposition, RNA-mediated,gene silencing by miRNA,mRNA cleavage involved in gene silencing by miRNA,defense response to virus,positive regulation of mRNA catabolic process,3'-UTR-mediated mRNA destabilization,Requires Ontology,posttranscriptional gene silencing by RNA	cytoplasmic mRNA processing body,extracellular space,nucleus,cytosol,cytoplasmic stress granule,cytoplasmic ribonucleoprotein granule,P granule	RNA binding,protein binding,ATP binding,ATPase activity,5'-3' RNA helicase activity	6.4628	6.85284	6.75382	7.26468	6.92429	8.70303	7.16016	7.13058	7.30767	7.04284	6.38129	6.39468	7.46249	7.80251	6.48816	6.94729	7.25375	7.08376	7.57695	7.01671	7.5878	8.77502	6.29974	6.78291	6.54191	6.03752	7.22247	7.14493	7.16186	7.29666	7.29978	6.86431	4.52336	6.27736	5.48117	7.72854	8.06198	8.26618	6.84756	7.42458	6.63304	7.10269	6.86725	7.40867	7.10258	5.72972	7.06598	6.37683	6.63484	5.92077	6.94177	7.42992	7.4509	6.73281	7.17159	7.20753	6.92302	7.08048	6.12793	-2.8306	4.79109	6.954	4.72761	5.53848	4.19239	7.61002	6.64646	6.96427	5.91778	6.92466	6.20819	4.86747	5.47834	8.1714	7.91463	8.3351	6.68982	7.63067	7.19947	6.60627	7.25105	7.09493	7.39382	7.53738	6.45412	7.17642	7.15358	5.42729	8.0189	6.96839	7.1262	6.63276	6.31081	7.2742	7.03731	6.71048	0.980247	5.74003	6.14962	6.60224	5.518	8.14038
STOML2	Stomatin-like protein 2, mitochondrial""	STML2_HUMAN	Q9UJZ1	mitochondrial calcium ion transport,cellular calcium ion homeostasis,mitochondrion organization,lipid localization,positive regulation of mitochondrial membrane potential,positive regulation of interleukin-2 production,mitochondrial protein processing,CD4-positive, alpha-beta T cell activation,mitochondrial ATP synthesis coupled proton transport,T cell receptor signaling pathway,protein oligomerization,positive regulation of mitochondrial DNA replication,positive regulation of cardiolipin metabolic process,stress-induced mitochondrial fusion	immunological synapse,actin cytoskeleton,mitochondrial inner membrane,mitochondrial intermembrane space,cytoskeleton,extrinsic component of plasma membrane,membrane raft	receptor binding,protein binding,GTPase binding,cardiolipin binding	7.97428	8.78474	8.32189	8.26623	8.34143	8.29845	8.31226	8.80071	8.9293	8.40578	8.02516	7.95067	8.4996	8.84769	8.44262	9.19287	9.14908	8.8061	8.89302	8.62903	8.46548	9.89114	8.24566	8.71672	8.80323	8.60903	8.48133	8.14572	8.50176	7.99923	7.11068	8.39717	8.26723	9.1111	8.96934	8.33605	8.60362	8.69694	9.55471	8.3489	8.20321	7.54746	8.60699	8.40578	8.78287	8.28317	8.73562	8.27723	8.12895	8.0364	9.10922	8.84654	8.10731	9.135	8.57685	8.61895	8.87398	8.63853	8.46944	5.49582	8.71294	8.9953	8.66023	9.02891	8.64935	8.11721	8.76507	8.89992	8.22339	8.24207	9.34263	9.10838	8.95038	8.87516	8.73755	8.47454	8.36031	8.30204	8.68076	8.1272	8.59664	9.04935	8.66251	9.0684	8.70966	8.37627	7.83569	8.78256	8.54554	8.70227	8.18674	8.60055	8.14753	8.68769	8.77693	8.66065	7.10438	8.89481	8.51054	8.45513	9.1338	8.69575
LRRC47	Leucine-rich repeat-containing protein 47	LRC47_HUMAN	Q8N1G4	phenylalanyl-tRNA aminoacylation		RNA binding,phenylalanine-tRNA ligase activity,protein binding	8.00483	8.53158	7.9577	8.11491	7.99845	7.78563	9.11109	8.78783	8.95511	7.83357	7.85686	7.84481	8.98178	8.3367	8.41784	8.65338	9.18437	9.38416	8.60601	7.95121	8.64176	8.47433	8.197	8.84474	8.29394	8.61373	7.53812	6.60238	7.28906	6.96964	7.78263	7.44057	9.15757	8.45374	8.28238	7.40087	7.31681	7.22513	8.27746	8.29399	8.15835	8.0126	7.95232	8.43904	8.81699	8.33254	8.76847	7.5059	7.7009	8.12542	8.40298	8.21176	8.1043	8.41598	8.3907	8.91985	8.50496	8.47095	8.79207	8.65388	8.33875	8.55265	7.29938	8.38278	4.75675	7.09545	7.61528	7.28674	6.74094	7.12326	8.25579	8.56045	8.5458	6.95726	7.56273	6.54155	8.16471	7.96633	8.95135	7.84508	8.57877	9.07397	8.39966	8.33566	8.58414	7.14319	7.39761	8.63123	7.31427	8.24327	8.13465	8.63933	7.7774	8.23968	8.57551	8.58933	8.49631	8.07827	6.48916	7.05031	8.45401	7.02052
TMPO	Lamina-associated polypeptide 2, isoforms beta/gamma""	LAP2B_HUMAN	P42167				9.0631	9.46355	9.38631	9.26891	9.0001	9.85009	9.29429	9.20433	9.02875	9.29151	9.29884	9.4604	8.96735	9.29662	9.38046	9.42392	9.63727	9.45959	9.52547	9.84907	9.98044	11.0336	9.50916	9.1183	9.3423	9.1725	8.90044	9.03245	8.99876	9.71659	9.69373	9.6161	8.91175	9.28826	9.20746	9.50333	9.54049	9.77705	9.4351	9.45754	9.38729	9.26344	9.37534	9.66286	9.26362	9.39573	9.29067	9.13213	9.35001	9.606	9.44699	9.41249	9.16758	9.86836	9.35726	9.61734	9.51503	10.0111	9.99964	5.98977	9.80112	9.59578	9.60132	9.46679	9.44509	9.22252	9.59618	9.58114	9.38006	9.3929	9.51541	9.46816	9.57109	9.58966	9.72022	9.55028	9.30432	9.37303	9.17579	9.35025	9.21481	9.50692	9.78499	10.2714	9.21103	8.97722	9.67547	9.13582	9.60696	9.42664	9.43388	9.31667	9.36272	9.34235	9.61432	9.84192	7.89544	9.55463	9.42126	9.45137	9.51822	9.62005
PTBP1	Polypyrimidine tract-binding protein 1	PTBP1_HUMAN	P26599	regulation of alternative mRNA splicing, via spliceosome,mRNA processing,RNA splicing,negative regulation of RNA splicing,positive regulation of protein dephosphorylation,negative regulation of mRNA splicing, via spliceosome,negative regulation of muscle cell differentiation,positive regulation of calcineurin-NFAT signaling cascade,IRES-dependent viral translational initiation,regulation of RNA splicing,regulation of cell differentiation	nucleoplasm,nucleolus,membrane,extracellular exosome,nucleus	RNA binding,protein binding,poly-pyrimidine tract binding,pre-mRNA binding,mRNA binding	9.13841	10.0791	9.70401	9.72096	9.93156	9.94244	9.91526	10.0557	9.85757	9.52522	8.80897	8.76405	10.306	10.3523	9.98517	9.56367	9.8581	9.67738	9.82348	9.85363	9.52717	10.0805	9.07308	9.32687	9.39119	8.23287	8.53337	8.22926	8.96265	9.38115	9.74632	8.87023	9.51797	9.35495	9.06602	10.0642	9.84608	10.0534	10.1633	9.81982	9.72692	9.58653	9.36118	10.2545	9.35805	9.34214	9.89858	8.92943	9.21425	9.40145	10.0851	10.4234	9.15417	9.49332	9.58521	9.89928	10.1294	10.0441	10.0839	9.85232	9.55008	9.4378	9.17289	9.14338	8.77892	9.51645	9.83047	8.99164	8.8977	9.55952	8.4716	8.70905	9.08009	9.73726	9.50258	9.77511	9.64052	9.86498	9.94285	9.03275	10.2145	9.69972	9.73476	9.57678	8.98364	8.57509	9.33256	9.31298	9.98791	9.90336	9.73407	9.53292	9.18171	9.88757	9.65927	10.0858	9.7012	9.25136	9.37528	9.14962	8.75358	9.67165
TECR	Very-long-chain enoyl-CoA reductase	TECR_HUMAN	Q9NZ01	sphingolipid metabolic process,fatty acid elongation,long-chain fatty-acyl-CoA biosynthetic process,very long-chain fatty acid biosynthetic process	nucleus,endoplasmic reticulum,endoplasmic reticulum membrane,integral component of endoplasmic reticulum membrane	protein binding,very-long-chain-acyl-CoA dehydrogenase activity,Requires Ontology,oxidoreductase activity	8.49696	8.55109	8.57198	8.62877	7.78133	8.45771	9.38652	8.90675	9.11605	8.65544	9.14201	9.43495	8.82728	9.18997	8.94146	9.66806	9.6195	8.62866	9.01298	9.36103	8.66161	-7.24787	8.85852	8.93572	8.9112	9.14145	8.35507	8.70429	8.25821	8.92614	9.12866	8.59004	9.53888	8.3098	9.68666	8.77972	8.57544	9.31286	8.26049	8.59375	8.35508	8.50871	8.44572	8.36927	9.19443	8.65066	9.14865	8.95221	8.51706	9.13601	8.79851	9.35649	9.04273	9.66086	9.6837	9.32609	9.49809	9.35244	9.65752	-2.7959	9.05766	9.68565	9.02514	9.12577	8.87324	8.96553	9.16692	8.945	9.33955	8.58544	9.46492	9.60202	9.98009	9.56507	8.78015	9.20798	8.54001	8.28927	9.13644	9.07747	8.98624	9.30541	9.01187	0.805326	8.99612	8.43919	8.88162	9.17845	8.88934	8.40311	8.44124	8.99791	8.86843	9.06591	9.55688	9.50268	3.13088	9.27885	9.00189	8.95667	9.68234	9.1844
MPZL1	Myelin protein zero-like protein 1	MPZL1_HUMAN	O95297	transmembrane receptor protein tyrosine kinase signaling pathway,cell-cell signaling	integral component of plasma membrane,focal adhesion,cell surface,plasma membrane	structural molecule activity,protein binding	-7.12571	-7.54474	-7.2916	-7.51175	-7.12769	-7.1358	-7.67223	-7.75066	-7.67006	-6.99117	-6.70239	-6.738	-7.61055	-7.80142	-7.48426	-6.51336	-7.42584	-7.51702	-6.52078	-7.14749	-7.49239	6.15033	4.39076	-7.71102	-7.87052	3.64746	-5.66095	-6.29848	5.36652	4.74129	6.21232	5.62836	-6.77594	7.02569	5.37482	-6.28236	-7.11423	-6.90101	-6.93916	-7.73952	-6.54538	-7.07825	-7.05651	-7.30072	3.74594	5.50243	-7.40358	-6.99787	-7.02104	-6.64604	4.9068	-7.43384	-7.2759	-7.92645	-7.3835	-7.43759	-6.75783	-7.12135	3.83828	-3.0602	-6.9234	-7.19955	-7.01418	-7.55133	4.01032	-5.78728	4.36843	5.18765	4.6293	5.34071	7.18665	7.42298	6.47484	-6.56401	-6.46653	-6.84835	-7.32068	-7.25842	-7.69765	-6.81052	-7.63208	-7.15208	-7.05355	5.27054	-3.97803	-2.19763	5.52732	1.87486	-6.76586	-7.07469	-7.14516	0.614931	-6.88832	-3.26765	-7.58251	-3.34696	-4.9918	-7.25502	0.863824	5.05255	7.02816	-6.6263
BCAS2	Pre-mRNA-splicing factor SPF27	SPF27_HUMAN	O75934	RNA splicing, via transesterification reactions,mRNA splicing, via spliceosome,RNA splicing	Prp19 complex,nucleus,nucleoplasm,spliceosomal complex,nucleolus,centrosome,nuclear speck,U2-type catalytic step 2 spliceosome,catalytic step 2 spliceosome	protein binding	6.19379	6.52274	6.42003	6.86858	7.50525	6.54245	7.14757	7.53522	5.86874	7.58055	6.83616	6.27802	7.23631	8.00292	4.90383	6.74419	5.21267	5.63484	5.60333	7.17668	7.54638	5.98217	4.92972	7.44564	4.81264	8.02956	7.45128	5.41143	6.06576	6.57775	4.41137	7.52229	7.08153	6.8888	6.17504	6.02971	7.84202	7.21406	7.85696	7.24019	6.4738	6.88286	7.35426	7.30108	7.07904	5.91136	5.96672	6.51062	5.86592	5.1552	7.59085	8.37148	5.64112	6.42405	7.11871	5.93268	2.83578	8.00791	6.84988	-2.99238	5.95565	7.49532	7.26386	8.1314	7.03507	-5.67148	7.37675	7.33452	6.54792	6.6554	7.16843	6.92262	8.12651	7.32283	7.35208	7.18473	6.37885	6.97209	6.85051	6.89824	6.71435	5.8639	6.77546	5.45594	6.76261	6.30949	6.17047	6.71512	7.0286	7.19032	7.1794	6.31904	5.84391	7.20115	6.49181	5.89786	1.48164	7.63019	2.91345	6.84595	7.40585	7.28655
BAG2	BAG family molecular chaperone regulator 2	BAG2_HUMAN	O95816	positive regulation of proteasomal ubiquitin-dependent protein catabolic process,protein metabolic process,protein folding,positive regulation of protein processing,negative regulation of protein ubiquitination,negative regulation of protein binding,protein stabilization,positive regulation of proteasomal protein catabolic process,negative regulation of ubiquitin protein ligase activity	microtubule,dendritic microtubule,cytosol,axon,dendrite,Requires Ontology	adenyl-nucleotide exchange factor activity,protein binding,heat shock protein binding,ubiquitin protein ligase binding,identical protein binding,ion channel binding,tau protein binding,chaperone binding	8.61173	7.75598	8.4309	8.65253	8.50002	8.81956	9.20707	9.20017	9.17035	8.98377	8.91623	9.46083	9.17136	9.05393	9.15504	9.02151	9.62755	9.32088	9.17251	9.60347	9.24914	6.56069	8.63046	8.59937	8.64958	8.87174	5.76266	7.49539	8.76671	7.95526	8.30765	8.70289	9.2236	8.54811	8.28731	8.24067	8.09595	9.33838	8.5966	8.76945	8.47351	8.81444	8.26432	8.97854	9.22918	9.51896	8.992	8.98117	9.35245	9.38829	9.12166	9.642	9.36526	9.21803	9.58103	9.54207	9.40756	9.34285	9.30056	-2.89586	9.14774	9.31618	9.39348	8.78795	-6.07573	6.83054	8.33624	9.12387	8.56726	8.37002	9.18135	9.65872	9.45443	8.7256	8.26792	9.03323	8.2662	8.65737	9.19253	9.12028	9.12678	9.32331	9.34171	7.59558	8.7069	7.34158	8.32193	8.68634	8.55833	8.61318	8.68577	9.24671	9.24064	9.37631	9.44704	9.35032	3.12594	9.16587	3.03035	8.68705	9.4315	8.67558
TWF1	Twinfilin-1	TWF1_HUMAN	Q12792	positive regulation of cardiac muscle hypertrophy,negative regulation of actin filament polymerization,sequestering of actin monomers,regulation of actin phosphorylation,barbed-end actin filament capping,positive regulation of neuron projection development,actin filament depolymerization,regulation of lamellipodium assembly	ruffle membrane,nucleolus,cytosol,cell-cell junction,focal adhesion,actin cytoskeleton,myofibril,filopodium,perinuclear region of cytoplasm,actin filament,cytoplasm	protein tyrosine kinase activity,actin binding,actin monomer binding,protein binding,ATP binding,phosphatidylinositol-4,5-bisphosphate binding,cadherin binding,actin filament binding	7.46	7.37966	7.88518	7.49656	7.78166	7.20151	6.95181	5.83925	5.89691	6.82377	7.43795	7.12538	6.26563	6.85038	6.30641	-6.23586	6.63907	7.41402	5.11181	2.73606	6.47201	8.97382	7.78213	4.68616	3.97654	6.09136	5.34732	6.30106	6.16275	4.77941	5.6912	5.7579	5.71361	6.28561	6.70958	-6.44135	2.6866	5.39163	7.94888	7.28806	6.76408	7.72436	7.45561	7.16504	6.99613	6.60912	6.00176	6.778	6.16926	7.03553	6.1628	6.17827	5.91589	-7.74663	-7.17969	-7.02215	-6.54171	-7.11535	4.37693	-2.8307	6.21915	5.00652	5.31885	5.77452	6.85769	6.47906	6.88539	5.70421	6.79456	6.42541	4.46032	4.59787	5.67692	4.33397	5.70717	5.08162	7.57494	7.49325	6.22932	7.12903	6.47414	2.60574	4.77329	8.37798	4.91802	5.93704	5.4095	6.23627	0.545626	7.33367	7.44833	6.53567	6.66093	6.08566	-7.31615	-3.09337	1.69423	5.36663	6.74071	6.30806	4.9117	5.04092
NOP58	Nucleolar protein 58	NOP58_HUMAN	Q9Y2X3	rRNA processing,snoRNA localization	fibrillar center,nucleoplasm,nucleolus,cytosol,Cajal body,membrane,small nucleolar ribonucleoprotein complex,box C/D snoRNP complex,pre-snoRNP complex,small-subunit processome	TFIID-class transcription factor binding,RNA binding,protein binding,snoRNA binding,ATPase binding	7.67852	8.20727	7.92668	8.01239	8.05894	8.17833	8.20983	8.85575	8.32404	8.4323	8.51753	8.96855	8.28426	8.0127	8.17526	8.65848	8.56872	8.70856	8.77158	8.97685	8.49751	7.33102	8.08909	8.02577	8.88598	8.37124	8.04866	7.50108	7.74559	7.35848	7.61931	7.76579	8.661	8.45746	8.21845	8.42815	8.3194	8.84702	8.34511	8.33602	8.57145	8.36702	8.39549	8.37476	8.25357	7.45121	8.76188	8.21406	8.25436	8.41011	8.75652	8.75344	9.26377	9.33125	8.99848	8.99483	8.62071	8.44546	8.95252	-3.04801	8.28598	9.04519	9.34611	9.05328	8.30289	8.25432	8.3297	7.81757	8.09194	8.29122	9.27238	8.72517	9.29434	8.5427	8.51671	8.25041	7.93749	8.08322	8.46321	8.63946	8.15741	8.64525	8.74864	7.71005	8.42766	7.76511	7.58119	8.44564	8.53152	8.41753	8.37909	8.15555	8.29285	8.92458	9.10818	8.6729	2.61899	9.14819	8.29564	8.06691	9.09729	8.4366
NOP56	Nucleolar protein 56	NOP56_HUMAN	O00567	rRNA processing	fibrillar center,nucleoplasm,nucleolus,cytoplasm,membrane,small nucleolar ribonucleoprotein complex,box C/D snoRNP complex,pre-snoRNP complex,small-subunit processome	RNA binding,protein binding,snoRNA binding,cadherin binding,histone methyltransferase binding	8.05907	8.10785	7.18863	8.23377	8.08892	8.44102	8.44114	8.45849	8.56001	8.44967	8.55871	8.74194	9.02158	8.75062	8.55487	8.9823	8.94273	8.31053	8.76747	8.1352	8.52683	5.18173	7.80156	8.34832	8.77562	8.29545	8.13362	7.69752	7.56329	7.19532	8.14166	7.85398	8.47959	8.52301	8.49179	9.04583	8.9694	9.0354	8.1883	8.18086	8.57683	7.97197	8.01158	8.26529	8.73256	7.90602	8.34248	8.21012	8.40456	8.85183	8.96585	9.09221	8.98517	9.35635	8.83154	8.67884	8.7847	8.87766	8.93745	-3.12504	8.45255	8.80969	8.70522	9.16496	8.95064	8.55222	8.44691	8.05687	7.96547	8.4157	7.9885	8.90963	8.66704	9.00376	8.52188	8.72491	7.78518	8.25457	8.48655	8.58344	8.77569	8.74519	8.4765	6.49164	8.47313	7.79814	7.73032	8.49813	9.01688	8.31533	8.08294	8.32702	8.48884	9.01441	8.95558	8.8666	2.66375	8.89329	8.64992	8.14601	8.52173	8.75019
RPL23A	60S ribosomal protein L23a	RL23A_HUMAN	P62750	cytoplasmic translation,translation,ribosomal large subunit assembly	nucleus,nucleolus,cytoplasm,cytosol,cytosolic large ribosomal subunit,cytosolic ribosome,extracellular exosome	RNA binding,structural constituent of ribosome,protein binding,rRNA binding,cadherin binding,TORC2 complex binding	9.34049	10.2874	9.63809	10.0587	11.1088	11.0828	10.7194	10.7199	10.183	10.7327	10.9689	10.7733	9.74006	10.0485	10.0567	10.2972	9.87055	10.1848	10.2941	8.26263	10.5563	8.99279	10.6055	9.06694	10.8511	10.7626	10.384	11.5333	10.9944	10.3705	10.899	11.3334	9.69473	10.3114	10.129	10.9196	10.8835	10.3182	9.38254	10.1526	9.32495	10.2812	9.44773	11.1558	9.30176	10.5359	10.7653	10.2859	10.3262	10.8793	10.7265	10.9477	10.3126	9.58541	9.89706	10.0387	9.09655	10.9044	10.7025	-2.78719	10.8404	10.2493	10.6742	10.139	10.0251	10.4821	10.4383	10.5709	8.9803	11.1474	9.88967	10.4355	10.4916	10.7999	10.7869	10.7513	9.75533	10.7501	10.5408	10.825	9.94844	10.1175	9.70434	9.79915	10.2269	10.9705	10.8677	10.045	10.7071	9.62001	10.2949	10.201	10.4971	10.6623	9.84038	10.2345	4.02659	10.3542	10.3152	10.2329	10.2722	10.7794
TMEM109	Transmembrane protein 109	TM109_HUMAN	Q9BVC6	negative regulation of cell death,cellular response to gamma radiation,ion transmembrane transport,regulation of ion transmembrane transport,intrinsic apoptotic signaling pathway in response to DNA damage by p53 class mediator	nuclear outer membrane,integral component of membrane,sarcoplasmic reticulum membrane,extracellular exosome	molecular_function,voltage-gated ion channel activity,protein binding	7.47318	7.40388	7.29925	7.65183	7.31133	7.43556	7.01848	7.07972	6.92671	8.29471	7.62678	8.38594	7.16123	6.7149	6.70518	6.70995	-7.51297	7.56333	6.68826	7.51428	7.10225	5.29169	7.59656	8.07005	7.84675	7.98062	7.11007	6.3679	7.3234	7.06758	7.21872	7.04386	7.3288	7.48756	7.3784	7.31974	7.05154	7.49791	7.06471	7.78371	7.82872	7.85693	7.6994	7.41625	7.37973	7.91069	7.29063	8.44262	7.46821	7.9188	7.35517	7.25004	7.08646	6.73043	7.24671	6.59429	7.42369	7.08421	7.28785	9.35949	7.5856	7.72783	7.70601	7.98868	7.29578	7.09444	7.33222	7.25399	7.10178	2.41512	7.87775	7.81649	7.62121	8.50412	7.99451	7.49527	7.3921	7.46624	7.0083	8.10247	6.86043	2.25344	7.1016	6.44413	7.9658	6.93379	7.11005	7.39826	7.28973	7.55905	7.65753	7.52702	7.94321	7.23056	6.85714	7.26525	8.47255	7.80751	7.24081	5.5903	7.77182	7.99797
PRC1	Protein regulator of cytokinesis 1	PRC1_HUMAN	O43663	mitotic spindle elongation,microtubule bundle formation,positive regulation of cell proliferation,regulation of cytokinesis,cell division,mitotic spindle midzone assembly,microtubule cytoskeleton organization	spindle pole,nucleus,nucleoplasm,chromosome,spindle,cytosol,spindle microtubule,plasma membrane,microtubule cytoskeleton,midbody,intercellular bridge,contractile ring,cytoplasm,mitotic spindle midzone	protein binding,kinesin binding,protein kinase binding,microtubule binding	4.83446	5.53624	4.03363	2.82715	5.31599	5.87287	6.33155	8.03794	5.53787	3.73414	4.28843	-0.355795	4.85286	5.004	6.47125	-6.23313	5.05898	4.17016	6.43449	7.09368	6.50275	3.20151	3.95532	5.95258	8.24269	8.48854	-5.41348	8.38389	-6.57104	-7.15179	-6.50667	-6.73047	8.20439	6.38851	8.1373	-6.49523	-7.14301	-6.88223	8.95573	4.49928	-6.60428	3.44415	4.47311	-7.49367	6.88468	7.73418	5.65739	4.24473	4.77377	4.3979	3.88992	5.81932	4.96032	5.81936	4.99551	5.84503	6.97644	6.54353	5.93211	-3.08838	-7.13962	7.87894	7.92895	7.32062	-5.96301	-5.8816	-6.93814	-6.08881	-5.78104	-6.79042	6.93764	6.56309	8.18013	-6.26157	-6.57965	-7.02503	4.80144	4.672	6.63579	2.55559	5.4427	0.998671	6.67697	3.57842	7.56127	-1.20021	-6.79631	7.57673	-6.84016	2.28358	0.141196	6.75875	4.47213	4.88985	5.5533	6.48403	-5.114	7.70951	-6.26091	-6.22009	7.22695	-6.62208
RPL23	60S ribosomal protein L23	RL23_HUMAN	P62829	G1 to G0 transition,regulation of G1 to G0 transition,negative regulation of transcription from RNA polymerase II promoter,cytoplasmic translation,translation,ribosomal protein import into nucleus,positive regulation of cell proliferation,positive regulation of gene expression,protein-DNA complex disassembly,protein stabilization,cellular response to actinomycin D,positive regulation of signal transduction by p53 class mediator,negative regulation of ubiquitin protein ligase activity,negative regulation of protein ubiquitination involved in ubiquitin-dependent protein catabolic process	nucleoplasm,nucleolus,cytoplasm,cytosol,ribosome,focal adhesion,membrane,cytosolic large ribosomal subunit,cytosolic ribosome,extracellular exosome,macromolecular complex	transcription coactivator binding,RNA binding,structural constituent of ribosome,protein binding,ubiquitin protein ligase binding,ubiquitin ligase inhibitor activity,large ribosomal subunit rRNA binding	10.6493	10.4971	10.7025	10.9521	10.5969	10.8051	11.4111	11.3716	11.1955	10.8257	10.9994	11.0792	11.0977	11.5325	10.7894	11.5886	11.4155	11.7294	11.8685	11.276	11.3036	9.09512	10.6965	11.3193	11.0441	11.3424	10.2723	10.1465	10.6257	10.5182	10.7008	10.848	11.7938	11.0839	10.593	10.2874	10.0054	10.8233	10.5765	10.7525	10.5665	10.6335	10.9842	10.9076	11.2894	10.8259	10.7462	11.2603	10.8071	11.2004	11.0229	11.2326	11.3037	10.9122	10.9328	11.4953	11.6882	11.3415	11.3423	9.57611	10.9404	10.8772	11.3366	11.3443	10.2281	10.7095	10.4741	10.6242	10.6119	11.0082	11.2256	11.2127	11.3703	10.3033	10.1726	10.4889	10.6163	10.7847	11.3261	10.9681	11.1399	11.5778	11.4827	9.89582	11.2353	10.3482	10.689	11.1569	10.372	10.6318	10.8418	10.9538	11.0893	11.1864	11.1134	11.4573	10.2583	11.186	10.4706	10.7481	11.2696	10.3216
USP9Y	Probable ubiquitin carboxyl-terminal hydrolase FAF-Y	USP9Y_HUMAN	O00507	ubiquitin-dependent protein catabolic process,transforming growth factor beta receptor signaling pathway,spermatogenesis,protein deubiquitination,BMP signaling pathway,cell migration	cytoplasm,nucleus,cytosol	cysteine-type peptidase activity,co-SMAD binding,cysteine-type endopeptidase activity,thiol-dependent ubiquitin-specific protease activity	7.35813	7.49823	7.27546	7.39507	6.92265	6.39844	8.03851	8.21554	8.10138	7.39628	7.40299	7.58521	8.49208	8.58451	8.3679	8.24937	8.4342	7.96455	8.68039	8.57372	8.49813	7.47971	7.20967	7.94727	7.22777	8.45291	3.71724	5.10938	5.06167	5.53986	5.92662	9.74531	8.53962	8.41299	8.26285	6.32007	5.0746	5.1623	6.46996	7.34608	6.52602	6.79637	6.26951	5.94217	7.89119	7.25455	7.30873	7.03724	7.38989	7.13723	8.11459	8.1023	7.99736	7.73939	8.03552	7.9888	8.34016	8.4185	8.02167	-2.96218	6.63551	7.47764	7.46103	7.46476	-5.91125	-5.93323	4.71199	4.09881	-5.62742	3.99822	8.00709	7.5493	8.20741	5.35838	5.3605	5.01319	7.37727	6.90539	8.11848	7.4615	8.4815	8.21604	8.58408	7.34469	7.87598	4.62943	7.0706	8.40515	5.51899	6.78069	6.33602	7.48482	7.18812	8.07142	7.92124	8.26011	1.83667	7.46781	-2.3775	0.823203	7.92127	5.24402
CYLD	Ubiquitin carboxyl-terminal hydrolase CYLD	CYLD_HUMAN	Q9NQC7	ubiquitin-dependent protein catabolic process,cell cycle,regulation of mitotic cell cycle,regulation of tumor necrosis factor-mediated signaling pathway,Wnt signaling pathway,protein deubiquitination,negative regulation of NF-kappaB transcription factor activity,negative regulation of type I interferon production,innate immune response,negative regulation of JNK cascade,regulation of inflammatory response,regulation of necroptotic process,nucleotide-binding oligomerization domain containing signaling pathway,regulation of microtubule cytoskeleton organization,protein K63-linked deubiquitination,negative regulation of canonical Wnt signaling pathway,negative regulation of NIK/NF-kappaB signaling,regulation of cilium assembly,negative regulation of p38MAPK cascade,protein linear deubiquitination,positive regulation of extrinsic apoptotic signaling pathway,regulation of intrinsic apoptotic signaling pathway,necroptotic process	cytoplasmic microtubule,midbody,centrosome,spindle,cytosol,extrinsic component of cytoplasmic side of plasma membrane,ciliary basal body,perinuclear region of cytoplasm,ciliary tip	thiol-dependent ubiquitin-specific protease activity,protein binding,zinc ion binding,protein kinase binding,Lys63-specific deubiquitinase activity,proline-rich region binding	2.83559	-7.35466	3.45375	-7.58422	-7.46619	2.32869	-7.8793	-7.44195	-7.90221	2.46912	3.13605	3.95228	-7.96987	-7.59839	4.26859	-6.43975	3.96376	3.6102	-6.74348	-6.87976	4.17427	-6.94382	3.70482	-7.76593	-7.59227	-7.48619	-5.54014	3.92065	5.85452	7.12411	4.62693	4.46846	-6.76464	4.78482	-6.88959	-6.49239	-6.93871	-6.95926	3.38601	-7.85212	4.15729	-7.36082	-6.67934	3.97869	-7.61136	-3.25106	-7.12053	-7.02198	-6.94579	-6.86343	-7.86538	-7.77731	-7.59578	-7.5274	-7.32262	-7.08281	-6.50872	-7.13212	2.96628	-3.04427	3.68105	-7.38297	-6.96384	-7.46726	-5.94663	-5.66345	5.85465	3.39133	-5.65137	3.81824	-7.62375	-7.40178	-7.51496	-6.38272	-6.6689	-6.908	-0.355108	-4.24057	-7.74115	3.18582	-3.76656	0.37807	-3.14966	-1.6195	-7.6148	1.41168	5.4065	-2.95647	-6.79679	-0.10294	-3.35382	-5.99432	-6.94373	-7.74616	-7.31094	-3.55819	0.318393	-7.27136	-1.91848	0.519398	-7.5135	-6.65321
CWC27	Peptidyl-prolyl cis-trans isomerase CWC27 homolog	CWC27_HUMAN	Q6UX04	mRNA splicing, via spliceosome,protein folding	nucleoplasm,U2-type precatalytic spliceosome,catalytic step 2 spliceosome	peptidyl-prolyl cis-trans isomerase activity,cyclosporin A binding	-7.22297	-7.25744	-7.28837	-7.95135	-7.54987	-7.3526	-7.54243	-7.37585	-7.74213	-7.09024	-7.00151	-6.45494	-7.75578	-7.54512	-7.49939	-6.56679	-7.56558	-7.25703	-6.81349	-6.95736	-7.31571	-6.98706	-6.60529	-7.51335	-7.51591	-7.794	-5.23639	-6.55466	-6.19295	-6.9995	-6.6073	-6.74542	-6.97438	-8.06442	-6.95835	-6.29524	-7.07646	-6.94763	-7.08284	-7.88295	-6.64046	-6.99612	-7.06067	-7.30282	-7.78063	-6.87482	-7.34192	-7.0219	-7.0359	-6.99343	-7.76898	-7.79362	-7.39984	-7.92004	-7.21498	-7.06871	-6.81148	-6.7717	-7.4884	-2.86221	-6.70959	-7.49168	-6.96822	-7.62188	-5.84233	3.23886	1.10973	-6.28951	-5.48067	-6.85229	-7.90109	-7.42046	-7.41057	-6.69058	-6.56136	-6.78318	-7.25626	-7.61794	-7.55347	-6.8489	-7.6001	-7.1298	-7.02885	-6.79618	-7.60775	-5.99467	-6.78407	-7.33238	-6.77311	-7.20208	-7.11987	-7.33246	-7.01708	-7.65414	-7.40124	-7.02386	-4.7859	-7.36059	-0.497913	-6.20749	-7.57738	-6.67837
HNRNPA3	Heterogeneous nuclear ribonucleoprotein A3	ROA3_HUMAN	P51991	mRNA splicing, via spliceosome,mRNA transport	nucleus,nucleoplasm,cytoplasm,postsynaptic density,ribonucleoprotein granule,neuron projection,catalytic step 2 spliceosome,messenger ribonucleoprotein complex,ribonucleoprotein complex	RNA binding,mRNA binding,protein binding,RNA transmembrane transporter activity	8.14494	8.77312	8.16812	8.36048	8.50279	9.13399	8.61003	8.61151	9.0081	8.42363	9.06169	8.10967	9.08982	8.22338	8.66447	8.766	8.62674	9.0812	9.08413	8.96219	8.56671	9.1432	7.81751	7.78957	8.68	8.92545	9.06831	9.13233	8.98128	9.18227	8.80204	9.01689	8.265	8.40496	7.71827	8.95506	9.09162	9.13009	8.62187	8.38834	9.07479	8.30271	8.28859	8.71526	9.04117	8.87093	8.88665	8.63493	8.59457	9.0868	8.91818	9.02949	8.84258	9.39602	9.46415	9.45224	9.20134	8.988	8.95958	-2.76799	8.6066	9.31121	8.82586	8.93657	9.66733	9.34776	8.95378	9.1473	8.90134	8.74661	8.75683	8.46203	9.02038	9.37576	9.56646	9.24266	8.36206	8.66575	8.74322	8.53166	8.65922	8.82464	8.87101	8.48036	8.46501	9.06064	9.0004	8.12941	9.05892	8.695	8.43552	8.93291	8.7721	8.93009	9.43747	9.04964	2.91931	9.02455	9.32296	8.93175	8.74641	9.39496
MTDH	Protein LYRIC	LYRIC_HUMAN	Q86UE4	negative regulation of transcription from RNA polymerase II promoter,positive regulation of autophagy,lipopolysaccharide-mediated signaling pathway,negative regulation of apoptotic process,positive regulation of I-kappaB kinase/NF-kappaB signaling,positive regulation of angiogenesis,positive regulation of transcription, DNA-templated,positive regulation of NF-kappaB transcription factor activity,positive regulation of protein kinase B signaling,regulation of transcription from RNA polymerase II promoter	fibrillar center,nucleus,cytoplasm,endoplasmic reticulum,endoplasmic reticulum membrane,bicellular tight junction,integral component of membrane,apical plasma membrane,nuclear body,nuclear membrane,intercellular canaliculus,perinuclear region of cytoplasm	transcription coactivator activity,RNA binding,double-stranded RNA binding,protein binding,NF-kappaB binding,RNA polymerase II sequence-specific DNA binding transcription factor binding,transcription cofactor activity	6.8881	7.70638	7.38402	7.76482	7.9341	7.94478	5.4599	6.25928	6.06921	7.90575	7.8616	7.37066	4.79176	5.12624	5.82015	5.0691	7.06449	7.56174	5.73563	7.15894	7.56746	8.77356	7.03006	6.82017	7.5163	7.66249	6.93246	7.70053	7.11052	7.8915	7.99117	7.98783	6.36643	7.35637	5.55771	7.83557	8.16788	8.28978	8.03821	7.29255	7.3884	6.85848	7.87213	7.74309	6.52628	4.94997	6.56459	7.2845	7.81038	7.95681	7.21325	6.93828	4.84663	7.08128	6.67103	7.54487	6.29417	7.07214	7.58228	-2.78001	7.59271	6.27535	6.43242	5.8215	7.76595	5.91957	8.16732	7.2447	7.14432	7.94172	6.18628	6.14164	6.92404	8.23912	7.70368	8.47841	7.32617	7.88123	5.92946	7.71267	5.24605	6.56511	6.82068	7.90181	7.33299	7.24784	7.95683	6.42683	8.09774	7.57305	7.49124	6.01361	7.68389	6.33272	7.09906	6.98286	2.40635	6.17642	7.28428	7.44358	6.41732	8.1404
NOL12;	Nucleolar protein 12;Uncharacterized protein (Fragment)	NOL12_HUMAN;V9GYY5_HUMAN	Q9UGY1;V9GYY5		nucleolusnucleolus	RNA binding,protein binding,rRNA binding,identical protein bindingRNA binding	-7.25327	-7.53849	-7.23183	2.62971	5.36224	-7.18127	2.85859	-7.49786	-7.68452	5.21085	-6.77829	-6.58488	-7.56892	-7.49849	-7.45623	-6.2051	-7.82224	-7.60025	-6.60771	-6.9091	-7.31103	-7.16015	-6.78802	-7.936	-7.89494	-7.6427	-5.38674	-6.15997	-6.39569	-6.79257	-6.74405	2.10862	-6.91198	-8.2725	-7.10766	-6.22868	-6.90191	-6.76323	-6.85842	-7.51787	1.59633	-7.39516	-7.02801	-7.33799	-7.41159	-6.64922	-7.54382	-7.1408	-7.33479	-6.96981	3.10676	3.64054	3.36073	-7.78399	-7.41978	-7.35227	-6.76354	-6.85749	-7.40535	-2.82582	-7.11169	-7.38985	-7.22345	-7.57234	-5.80821	-5.89595	-6.83541	-6.0364	2.84731	-6.43272	2.79317	-7.53609	-7.45459	-6.29572	-6.66106	-6.85871	-7.34119	0.270229	-4.10793	-2.71744	-7.50788	-7.2092	-6.94261	-6.97408	-7.82455	-5.9808	-3.80933	-7.43071	-6.63127	-4.25999	-7.25372	-7.20154	-7.14847	3.36934	-7.51868	-7.0088	-4.96875	-7.39521	-6.17985	-3.20727	-4.06583	-6.60516
ACTG1	Actin, cytoplasmic 2 (Fragment)""	K7EM38_HUMAN	K7EM38				12.7679	12.2915	10.6723	11.4071	12.0813	11.4474	8.99294	9.23185	10.0356	12.1192	11.4542	8.58719	9.43354	10.0375	10.324	10.4646	9.81166	9.25575	7.77359	10.6564	9.92389	11.752	8.91298	8.36537	8.92775	9.13408	12.2686	12.7684	11.1428	11.0358	10.9628	12.682	10.072	8.17199	2.2068	13.0293	8.02686	12.3518	9.16456	10.9938	12.1405	7.64561	8.77844	8.03117	10.4654	11.9811	7.54878	9.06593	8.59796	8.68447	9.92004	9.99945	8.24394	8.64127	9.2706	9.16616	7.63865	9.03675	10.4381	14.0191	12.1062	9.64436	9.11836	9.02016	11.6741	12.0126	12.4597	13.0884	10.2186	13.076	8.8381	8.01921	7.26406	12.7529	9.33211	11.7636	11.9106	11.6452	9.42015	10.7202	9.9317	9.84402	9.45129	10.3325	8.80907	12.0599	11.5602	6.81694	11.136	10.7663	8.15174	9.99845	8.78279	9.38781	9.02601	9.03784	13.0626	9.26096	12.0488	12.1276	8.04046	11.2829
CAMSAP1	Calmodulin-regulated spectrin-associated protein 1	CAMP1_HUMAN	Q5T5Y3	microtubule cytoskeleton organization,cytoskeleton organization,regulation of cell morphogenesis,regulation of microtubule polymerization,neuron projection development,cytoplasmic microtubule organization,negative regulation of microtubule depolymerization	microtubule minus-end,cytoplasm,microtubule	calmodulin binding,microtubule binding,spectrin binding,microtubule minus-end binding	-7.31507	5.30996	6.35047	5.0535	-7.14214	3.80311	-7.86438	6.35383	-7.86556	2.18682	-1.44151	4.16467	6.24449	3.62976	5.63605	-6.40889	4.24605	6.00198	1.79755	3.79497	7.5258	4.51033	-6.74629	8.533	-7.93386	4.3588	-5.23151	-6.44665	-6.628	-7.0648	-6.68304	-6.61941	3.44251	5.08803	-6.90285	-6.66696	-7.05369	1.4803	1.65882	-7.53299	1.86001	-7.01089	2.73879	7.85704	9.27414	3.89447	7.11385	-6.82488	7.42358	-6.98378	5.65074	4.04816	6.50247	6.37722	3.89716	-7.19156	7.15039	3.29412	8.66822	-2.90232	1.85695	-7.2148	-7.31248	8.18122	-5.67446	-5.80585	2.82577	-6.41819	-5.47619	-6.7542	3.45525	4.02065	5.17666	-6.53696	-6.63865	-6.71941	1.44845	0.571491	-3.12537	1.63666	5.1701	1.27972	4.37277	-1.11798	1.65265	-6.10205	-6.78908	0.542567	-4.08012	-1.33805	1.19498	6.76082	-2.12836	5.40045	1.0276	6.37091	-0.522685	-2.11535	-2.88485	-6.21619	4.21752	-6.63167
RPL35	60S ribosomal protein L35	RL35_HUMAN	P42766	cytoplasmic translation,translation,maturation of LSU-rRNA from tricistronic rRNA transcript (SSU-rRNA, 5.8S rRNA, LSU-rRNA)	nucleolus,cytosol,membrane,cytosolic large ribosomal subunit,cytosolic ribosome	RNA binding,structural constituent of ribosome,mRNA binding	9.89996	10.0536	10.07	10.3676	10.8341	10.5196	10.2345	9.30739	9.74221	9.72735	9.32949	9.1507	9.71405	9.50681	9.40298	8.46707	9.43903	9.49484	9.01018	8.7993	9.12956	9.61154	9.26445	9.6076	9.59112	9.91258	9.58768	9.20796	9.62425	9.7852	10.4924	9.73059	8.91894	9.75489	8.72358	9.29758	9.3959	9.67968	10.3222	10.09	10.4247	10.2131	10.2321	11.1036	9.43949	8.72076	9.79095	9.13506	9.07103	9.75006	9.59608	10.2132	9.64318	9.52548	8.72052	9.22734	8.7055	9.19314	9.07445	-3.2167	9.36583	9.44009	9.74335	9.04704	8.8433	9.79128	9.61297	9.49125	9.41228	9.85856	8.9494	8.27955	9.18999	9.5809	9.20528	8.79038	10.0079	10.5738	9.76137	9.40251	9.54128	9.13365	8.97968	9.43799	9.70377	9.4733	10.0027	9.13247	9.45772	10.279	10.5163	9.31706	9.31872	9.8175	9.15778	8.99103	3.07457	9.41016	9.41585	9.58736	8.80631	9.19219
LSM14A	Protein LSM14 homolog A	LS14A_HUMAN	Q8ND56	negative regulation of translation,cytoplasmic mRNA processing body assembly,RIG-I signaling pathway,positive regulation of type I interferon-mediated signaling pathway,mitotic spindle assembly,stress granule assembly	cytoplasmic mRNA processing body,cytoplasm,cytosol,cytoplasmic stress granule,cytoplasmic ribonucleoprotein granule,mitotic spindle,messenger ribonucleoprotein complex	double-stranded DNA binding,RNA binding,double-stranded RNA binding,single-stranded RNA binding,protein binding,mRNA binding	3.29919	3.14987	9.45814	3.54685	4.79579	5.26798	3.707	4.68432	0.512692	5.8621	6.37018	3.64281	3.16731	3.62814	3.49594	4.89963	3.16377	-7.23478	5.08673	6.77876	4.63829	-7.11329	-6.60709	3.13344	4.4454	4.88363	6.8378	4.11022	2.31901	4.26091	3.49401	4.88702	2.93082	4.18075	2.41518	4.58011	5.10469	5.03484	-6.81215	3.77221	-6.81595	3.06484	9.4163	4.74841	-7.36005	7.06816	4.64382	2.87571	3.24247	-6.77704	-7.92463	3.20281	-7.41472	-7.67243	-7.39137	-7.3074	6.83067	2.05549	2.59032	10.1035	7.51952	-7.4919	2.93332	4.41935	-6.06667	2.99698	3.58928	-6.39902	-5.51636	6.61216	4.31519	3.53228	2.83603	4.78424	4.7544	4.37451	5.3024	4.53687	2.968	5.29169	3.43046	0.276205	5.50126	-6.86019	4.15415	4.42234	4.21398	3.17558	4.90655	-3.2853	5.74318	1.45064	-0.219622	-4.04551	-7.45707	3.82549	8.81153	-0.0464082	0.173194	-1.76774	3.56116	4.63772
GIT1	ARF GTPase-activating protein GIT1	GIT1_HUMAN	Q9Y2X7	intramembranous ossification,brain development,locomotory behavior,regulation of G-protein coupled receptor protein signaling pathway,regulation of cytokinesis,negative regulation of interleukin-1 beta production,cell redox homeostasis,negative regulation of glycolytic process,ephrin receptor signaling pathway,neuron development,regulation of catalytic activity,motor learning,cellular response to lipopolysaccharide,positive regulation of microtubule nucleation,Requires Ontology,regulation of synaptic vesicle exocytosis	mitochondrion,centrosome,cytosol,focal adhesion,postsynaptic density,membrane,lamellipodium,calyx of Held,mitotic spindle pole,postsynapse	GTPase activator activity,protein binding,gamma-tubulin binding,macromolecular complex binding,metal ion binding	7.2667	7.10843	7.57786	7.31738	7.48862	7.37137	8.17341	7.83534	9.1209	6.43082	7.32608	6.98729	8.39712	8.06101	7.87794	7.95091	7.80076	7.92646	8.08965	8.53554	8.0343	4.27208	5.70866	7.41945	8.09314	7.76313	5.92446	-6.23443	8.39769	6.96043	4.9467	5.26479	7.85963	8.06298	8.09512	8.21287	6.12845	5.22724	7.14363	7.61148	7.16639	7.07327	7.6113	7.28011	7.63827	8.06437	7.83445	7.88089	8.3003	6.92636	8.28879	8.2878	7.8078	7.90096	7.69029	8.48673	7.88179	8.3243	8.63958	-3.16833	6.9779	7.30007	7.72617	7.56437	-5.82448	-6.03776	5.81865	-6.29968	-5.62498	4.75556	7.85056	7.79122	8.21033	5.31218	-6.74154	3.60741	7.31766	7.39246	8.37655	6.91473	8.11202	7.89271	8.21983	4.99037	7.75858	2.6959	5.72397	8.00591	6.52285	7.30717	7.32156	7.8457	7.70252	8.12813	8.026	8.28189	1.90478	7.5302	-2.01453	-2.3897	7.9507	0.726016
DYNLL1	Dynein light chain 1, cytoplasmic""	DYL1_HUMAN	P63167	apoptotic process,microtubule-based process,substantia nigra development,negative regulation of phosphorylation,cilium morphogenesis	kinetochore,nucleus,cytoplasm,mitochondrion,centrosome,cytosol,cytoskeleton,microtubule,plasma membrane,cilium,membrane,dynein complex,tertiary granule membrane,mitotic spindle,ciliary tip,ficolin-1-rich granule membrane,cytoplasmic dynein complex	protein binding,dynein intermediate chain binding,dynein light intermediate chain binding	9.12397	9.41821	9.09051	8.85021	9.06522	9.20333	9.28676	9.09744	8.94331	9.02822	8.9562	9.09256	9.53741	9.49906	9.43866	9.69611	9.35986	9.52503	9.98043	9.46607	9.92574	5.43543	9.40415	8.78476	9.47352	8.98314	7.90455	7.77088	9.20154	8.58767	8.57194	8.7641	9.58933	9.1479	8.88182	8.43752	9.04251	8.42083	8.82163	9.35369	9.30627	8.78127	9.06561	9.29353	8.62288	9.03402	8.88186	8.93122	9.23322	8.95039	9.49092	9.68637	9.70061	9.88038	9.33892	9.35819	9.55479	9.39668	9.92737	7.87513	9.07808	8.72022	9.48366	9.44658	7.91523	8.85933	8.34754	8.84632	9.22229	9.11779	9.69712	9.50877	9.72324	8.76263	8.13929	9.089	9.2109	9.03959	9.10917	9.02566	9.49171	9.527	9.79075	7.41979	9.08048	8.29232	8.64124	9.20635	8.63362	9.16053	9.0468	8.84625	9.03828	9.62597	9.52583	9.62628	8.47661	9.21682	8.37404	9.06213	9.64304	8.66364
RP9	Retinitis pigmentosa 9 protein	RP9_HUMAN	Q8TA86	RNA splicing,cognition	nucleus,signal recognition particle receptor complex	RNA binding,protein binding,metal ion binding	4.48055	3.93963	5.24393	4.79419	7.21745	7.75472	-7.5758	-7.77302	3.43283	5.2412	7.0384	7.21781	1.97725	3.5553	2.14996	-6.62442	-7.53355	2.9218	-6.83541	-6.7983	-7.47601	-7.06079	6.77593	2.084	3.7079	-7.60288	7.02466	7.3862	6.03893	-6.91352	5.38891	4.88317	-6.76039	-8.32398	-6.95615	2.05929	-6.85067	1.04995	3.36187	4.40825	6.11041	5.60579	7.38876	7.77116	4.96288	5.52215	4.86937	6.60497	6.04743	6.58416	2.17513	3.57771	5.29877	2.19003	2.98556	-7.03355	2.37925	1.47631	-7.32305	-3.03438	6.16309	5.48725	5.21686	-7.78103	7.63578	5.16008	7.06053	-5.96404	1.56066	6.76515	-7.91441	1.26843	3.37671	2.42345	-6.60375	2.41545	4.55471	6.58879	-3.972	6.49914	2.56084	-3.74539	-7.03657	-0.142432	-0.603661	6.8166	1.11952	-7.34684	-1.24714	4.62684	6.9219	5.11813	6.41218	3.68387	-0.61932	-1.15583	1.56436	0.974362	6.61879	0.787257	-1.08976	-0.588283
GTF2I	General transcription factor II-I	GTF2I_HUMAN	P78347	negative regulation of angiogenesis,positive regulation of transcription from RNA polymerase II promoter,positive regulation of DNA repair by transcription from RNA polymerase II promoter	nucleus,nucleoplasm,cytoplasm,membrane	RNA polymerase II transcription factor activity, sequence-specific DNA binding,transcriptional activator activity, RNA polymerase II transcription regulatory region sequence-specific binding,DNA binding,protein binding,RNA polymerase II sequence-specific DNA binding transcription factor binding,transcription factor activity, sequence-specific DNA binding	6.70695	7.57962	7.2616	7.70864	7.68518	7.60806	7.23656	7.87124	8.24192	7.57352	6.9985	6.67067	8.01519	7.94878	7.90661	9.20762	8.24049	8.22924	8.01695	8.65831	8.32754	9.6737	8.75701	8.21473	7.76949	7.83134	6.63812	4.64256	5.97038	7.0786	7.1102	6.69884	8.07584	8.57694	8.30436	7.39526	7.73414	7.90687	6.90662	7.57778	7.27443	7.72703	7.62153	7.79085	8.01433	8.05049	7.66938	7.59361	8.01133	7.47126	8.08187	7.57353	8.32847	8.14988	8.34821	7.59586	7.74087	8.10207	8.46265	9.97826	7.16434	8.025	7.61484	8.00481	6.26741	7.44754	6.9388	7.56613	5.42452	7.04981	8.7574	8.22726	7.35817	7.64121	7.40563	7.2794	7.18272	7.66729	7.78324	7.08089	7.95686	8.55912	8.33427	9.21535	7.93852	5.75036	6.96255	8.31905	7.67876	7.25294	7.71314	7.9114	7.69207	7.99462	8.03132	8.10186	8.5713	7.88155	6.88458	6.68015	8.11428	7.44208
