## Supplementary Table 2 for "Proximity-labeling proteomics reveals remodeled interactomes and altered localization of pathogenic SHP2 variants" (part 2 of 3)

### Sheet: A. no biotin log2 intensities (continued)
Gene Name	Protein Description	Protein Name	UniProtID	GO-BP	GO-CC	GO-MF	TurboID_no-biotin_no-EGF_R1	TurboID_no-biotin_no-EGF_R2	TurboID_no-biotin_no-EGF_R3	SHP2WT_no-biotin_no-EGF_R1	SHP2WT_no-biotin_no-EGF_R2	SHP2WT_no-biotin_no-EGF_R3	SHP2T42A_no-biotin_no-EGF_R1	SHP2T42A_no-biotin_no-EGF_R2	SHP2T42A_no-biotin_no-EGF_R3	SHP2T52S_no-biotin_no-EGF_R1	SHP2T52S_no-biotin_no-EGF_R2	SHP2T52S_no-biotin_no-EGF_R3	SHP2E76K_no-biotin_no-EGF_R1	SHP2E76K_no-biotin_no-EGF_R2	SHP2E76K_no-biotin_no-EGF_R3	SHP2R138Q_no-biotin_no-EGF_R1	SHP2R138Q_no-biotin_no-EGF_R2	SHP2R138Q_no-biotin_no-EGF_R3	SHP2E139D_no-biotin_no-EGF_R1	SHP2E139D_no-biotin_no-EGF_R2	SHP2E139D_no-biotin_no-EGF_R3	SHP2Y279C_no-biotin_no-EGF_R1	SHP2Y279C_no-biotin_no-EGF_R2	SHP2T468M_no-biotin_no-EGF_R1	SHP2T468M_no-biotin_no-EGF_R2	SHP2T468M_no-biotin_no-EGF_R3	SHP2T507K_no-biotin_no-EGF_R1	SHP2T507K_no-biotin_no-EGF_R2	SHP2T507K_no-biotin_no-EGF_R3	SHP2Q510E_no-biotin_no-EGF_R1	SHP2Q510E_no-biotin_no-EGF_R2	SHP2Q510E_no-biotin_no-EGF_R3	SHP2Q510K_no-biotin_no-EGF_R1	SHP2Q510K_no-biotin_no-EGF_R2	SHP2Q510K_no-biotin_no-EGF_R3	SHP2WT+TNO155_no-biotin_no-EGF_R1	SHP2WT+TNO155_no-biotin_no-EGF_R2	SHP2WT+TNO155_no-biotin_no-EGF_R3	TurboID_no-biotin_with-EGF_R1	TurboID_no-biotin_with-EGF_R2	TurboID_no-biotin_with-EGF_R3	SHP2WT_no-biotin_with-EGF_R1	SHP2WT_no-biotin_with-EGF_R2	SHP2WT_no-biotin_with-EGF_R3	SHP2T42A_no-biotin_with-EGF_R1	SHP2T42A_no-biotin_with-EGF_R2	SHP2T42A_no-biotin_with-EGF_R3	SHP2T52S_no-biotin_with-EGF_R1	SHP2T52S_no-biotin_with-EGF_R2	SHP2T52S_no-biotin_with-EGF_R3	SHP2E76K_no-biotin_with-EGF_R1	SHP2E76K_no-biotin_with-EGF_R2	SHP2E76K_no-biotin_with-EGF_R3	SHP2R138Q_no-biotin_with-EGF_R1	SHP2R138Q_no-biotin_with-EGF_R2	SHP2R138Q_no-biotin_with-EGF_R3	SHP2E139D_no-biotin_with-EGF_R1	SHP2E139D_no-biotin_with-EGF_R2	SHP2E139D_no-biotin_with-EGF_R3	SHP2Y279C_no-biotin_with-EGF_R1	SHP2Y279C_no-biotin_with-EGF_R2	SHP2T468M_no-biotin_with-EGF_R1	SHP2T468M_no-biotin_with-EGF_R2	SHP2T468M_no-biotin_with-EGF_R3	SHP2T507K_no-biotin_with-EGF_R1	SHP2T507K_no-biotin_with-EGF_R2	SHP2T507K_no-biotin_with-EGF_R3	SHP2Q510E_no-biotin_with-EGF_R1	SHP2Q510E_no-biotin_with-EGF_R2	SHP2Q510E_no-biotin_with-EGF_R3	SHP2Q510K_no-biotin_with-EGF_R1	SHP2Q510K_no-biotin_with-EGF_R2	SHP2Q510K_no-biotin_with-EGF_R3	SHP2WT+TNO155_no-biotin_with-EGF_R1	SHP2WT+TNO155_no-biotin_with-EGF_R2	SHP2WT+TNO155_no-biotin_with-EGF_R3	Average_TurboID_no-biotin_no-EGF	Average_SHP2WT_no-biotin_no-EGF	Average_SHP2T42A_no-biotin_no-EGF	Average_SHP2T52S_no-biotin_no-EGF	Average_SHP2E76K_no-biotin_no-EGF	Average_SHP2R138Q_no-biotin_no-EGF	Average_SHP2E139D_no-biotin_no-EGF	Average_SHP2Y279C_no-biotin_no-EGF	Average_SHP2T468M_no-biotin_no-EGF	Average_SHP2T468M_no-biotin_no-EGF	Average_SHP2Q510E_no-biotin_no-EGF	Average_SHP2Q510K_no-biotin_no-EGF	Average_SHP2WT+TNO155_no-biotin_no-EGF	Average_TurboID_no-biotin_with-EGF	Average_SHP2WT_no-biotin_with-EGF	Average_SHP2T42A_no-biotin_with-EGF	Average_SHP2T52S_no-biotin_with-EGF	Average_SHP2E76K_no-biotin_with-EGF	Average_SHP2R138Q_no-biotin_with-EGF	Average_SHP2E139D_no-biotin_with-EGF	Average_SHP2Y279C_no-biotin_with-EGF	Average_SHP2T468M_no-biotin_with-EGF	Average_SHP2T468M_no-biotin_with-EGF	Average_SHP2Q510E_no-biotin_with-EGF	Average_SHP2Q510K_no-biotin_with-EGF	Average_SHP2WT+TNO155_no-biotin_with-EGF
S100A10	Protein S100-A10	S10AA_HUMAN	P60903	membrane raft assembly,membrane budding,positive regulation of plasminogen activation,positive regulation of GTPase activity,positive regulation of binding,positive regulation of stress fiber assembly,positive regulation of focal adhesion assembly,protein localization to plasma membrane,positive regulation of substrate adhesion-dependent cell spreading	membrane raft,extracellular region,plasma membrane,extrinsic component of plasma membrane,extracellular exosome,plasma membrane protein complex,Requires Ontology,AnxA2-p11 complex,extracellular space,cytoplasm	lipid binding,protein binding,protein homodimerization activity,ion channel binding,calcium-dependent protein binding,calcium ion binding	6.01232	6.57931	7.44606	7.33061	6.72658	8.10447	7.88839	9.21463	9.06951	8.39046	7.74685	6.24511	8.68236	9.13593	8.64896	6.37649	6.71226	4.99612	-6.62355	8.06625	8.10925	-7.2646	7.40519	7.79078	8.39789	6.92993	7.7057	8.20728	6.45423	6.5861	5.04112	8.14128	7.6962	7.15095	6.05417	8.41137	8.93221	9.41772	6.61907	6.7373	8.37485	7.91466	8.35331	8.34479	9.15385	6.64855	9.03931	7.35014	7.67438	5.75356	9.09654	9.03737	8.982	7.50038	7.6414	9.18471	6.94879	5.6631	7.70098	-3.1833	7.07504	8.66977	8.23965	4.50978	8.69008	8.92372	8.86014	8.28286	6.92691	7.7842	7.7563	7.52473	8.58621	9.0115	8.77129	9.00749	6.67923	7.38722	8.72418	7.4608	8.82241	6.02829	3.18398	0.0702911	7.7062	7.45573	6.5895	6.96711	8.92043	7.24374	8.20426	8.28057	6.92603	9.03864	8.10883	6.77096	1.94587	7.13973	8.82465	7.66466	7.95574	8.9301
NARS	Asparagine--tRNA ligase, cytoplasmic""	SYNC_HUMAN	O43776	tRNA aminoacylation for protein translation,asparaginyl-tRNA aminoacylation,cell migration,cerebral cortex development	cytosol,extracellular exosome,cytoplasm	nucleic acid binding,asparagine-tRNA ligase activity,protein binding,ATP binding,CCR3 chemokine receptor binding,protein dimerization activity	8.3124	8.46869	7.81698	8.09181	8.78225	8.20312	7.86193	8.36751	8.03107	8.52523	7.71133	8.19433	8.09183	8.37468	9.12583	9.39611	8.64095	8.87699	9.22655	8.63457	9.43103	7.72228	8.4491	8.98884	8.34697	8.5983	7.40943	7.30837	8.09549	7.5225	7.80112	8.27761	9.18654	8.28505	8.74073	7.92447	8.29163	7.25949	7.82643	8.08423	8.21052	8.20311	8.76089	7.78462	8.42059	8.53086	8.82505	8.37077	8.2065	7.5717	8.25044	8.55628	8.26857	8.64377	8.69722	8.66812	9.05734	9.00724	8.90885	4.61363	7.81584	8.37069	7.19769	8.43804	5.46596	7.71458	7.44006	7.73436	7.1581	8.24201	8.55474	7.99486	8.81881	7.25136	8.19851	7.79279	8.19936	8.35906	8.08684	8.14363	8.53078	8.97135	9.09739	8.08569	8.6447	7.60443	7.86708	8.73744	7.8252	8.04039	8.24954	8.59217	8.04965	8.35843	8.6697	8.99114	6.21474	8.00214	6.87353	7.71149	8.45614	7.74755
MAP1S	Microtubule-associated protein 1S	MAP1S_HUMAN	Q66K74	microtubule bundle formation,autophagy,apoptotic process,nervous system development,brain development,regulation of chromatin disassembly,mitochondrion transport along microtubule,neuron projection morphogenesis,regulation of microtubule depolymerization,microtubule cytoskeleton organization,axonogenesis,dendrite development	nucleus,nucleoplasm,nucleolus,spindle,cytosol,microtubule,cell junction,dendrite,cell projection,neuronal cell body,synapse,perinuclear region of cytoplasm,microtubule associated complex	deoxyribonuclease activity,actin filament binding,DNA binding,protein binding,microtubule binding,tubulin binding,identical protein binding,beta-tubulin binding,actin binding	6.89743	6.7234	6.38282	6.56071	5.81815	5.97587	7.96406	7.52588	6.70097	6.27725	6.9653	6.96172	7.9242	8.11416	6.96355	7.5381	7.49339	7.75737	7.81012	8.02468	7.46535	4.1587	6.77201	7.76239	6.33833	7.73964	4.50695	2.84984	4.19263	7.2236	5.43862	5.23846	7.57646	6.9698	7.90055	4.68378	5.91729	5.55018	4.86867	6.77622	6.60153	6.4506	6.26816	7.06195	6.07764	6.84204	7.21087	6.51208	6.64205	6.25716	7.8118	7.15429	7.00128	7.62866	7.09745	7.07389	7.09442	7.74659	7.23575	-2.76909	6.91478	6.43096	6.44569	6.63803	3.50375	4.45134	-6.73167	-6.35168	-5.70674	5.54742	7.04819	7.29093	7.37657	5.57506	5.99417	5.74043	6.66788	6.11824	7.39697	6.73476	7.6673	7.59629	7.76672	5.46536	7.28012	3.84981	5.96689	7.48227	5.38375	6.08214	6.59357	6.71018	6.47043	7.32246	7.26667	7.35892	2.07284	6.50489	0.407808	-2.17033	7.23856	5.76989
RFC3	Replication factor C subunit 3	RFC3_HUMAN	P40938	DNA synthesis involved in DNA repair,DNA replication,DNA strand elongation involved in DNA replication,DNA duplex unwinding,response to organophosphorus,positive regulation of DNA-directed DNA polymerase activity,DNA-dependent DNA replication,DNA repair	nucleoplasm,DNA replication factor C complex,Ctf18 RFC-like complex,nucleus	DNA binding,DNA clamp loader activity,single-stranded DNA-dependent ATP-dependent DNA helicase activity,protein binding,DNA-dependent ATPase activity	6.19089	6.3031	7.43479	6.28126	3.64231	7.12871	7.82261	8.57456	7.8645	6.42131	7.27735	7.06962	7.84545	8.00525	8.76276	7.77008	8.51573	7.85124	7.25167	7.43718	7.85428	6.31441	5.13089	8.56871	7.64951	8.04647	4.23205	3.30812	5.20107	6.58053	-1.47793	3.62917	8.09754	8.41522	8.66591	4.99122	5.57283	6.26992	7.65426	6.61942	8.08361	6.95979	5.36493	6.56868	7.76409	6.53091	7.29268	6.52778	7.02698	6.91108	7.86496	7.5141	7.90535	5.90319	7.5366	7.57968	7.66355	7.46861	8.04403	-2.93987	5.9838	7.58603	7.40549	7.62533	3.47287	5.62367	-6.94444	5.62515	4.46447	5.33064	8.13936	7.52789	7.6419	4.81247	5.36337	5.82016	6.64293	5.68409	8.08723	6.92276	8.20449	8.04568	7.51438	5.72265	8.08823	4.24708	2.91059	8.39289	5.61132	7.45243	6.2978	7.19589	6.82195	7.76147	7.00649	7.7254	1.52197	7.53895	0.717366	5.14009	7.76972	5.332
RFC2	Replication factor C subunit 2	RFC2_HUMAN	P35250	DNA duplex unwinding,positive regulation of DNA-directed DNA polymerase activity,DNA-dependent DNA replication,DNA repair	nucleoplasm,DNA replication factor C complex,Ctf18 RFC-like complex,nucleus	DNA clamp loader activity,single-stranded DNA-dependent ATP-dependent DNA helicase activity,DNA binding,protein binding,ATP binding,ATPase activity,enzyme binding	8.23329	8.46096	6.60453	8.16705	7.11867	7.38102	8.81914	8.83604	8.7768	7.71565	7.97302	7.41657	8.66254	8.98653	9.41737	8.42137	8.7328	8.75462	9.237	8.66272	9.11772	8.505	6.63547	8.67209	8.58428	8.77782	6.34777	5.1051	6.57472	5.00443	6.74296	6.14077	8.29637	9.34612	8.15628	6.13471	6.52297	7.53133	6.83701	8.58868	7.50249	7.58766	7.55749	7.70965	8.74325	8.35443	7.99484	6.41165	7.24955	7.85352	8.85868	8.32925	8.84106	8.10918	8.2913	9.12715	8.26364	8.84078	8.60935	-3.17969	7.1733	8.42018	7.95994	8.84521	7.03534	6.493	5.89729	-5.9571	4.9209	5.47988	9.33747	8.86352	8.05098	5.72339	6.80391	7.97838	7.76626	7.55558	8.81066	7.70174	9.02215	8.63626	9.00581	7.57023	8.67806	6.0092	5.96272	8.59959	6.72967	7.64273	7.61827	8.36417	7.17157	8.67633	8.50921	8.57126	1.99681	8.40844	6.47521	1.48123	8.75066	6.83523
EFTUD2	116 kDa U5 small nuclear ribonucleoprotein component	U5S1_HUMAN	Q15029	mRNA splicing, via spliceosome,response to cocaine,cellular response to xenobiotic stimulus	nucleus,nucleoplasm,cytosol,Cajal body,membrane,nuclear speck,intracellular membrane-bounded organelle,U4/U6 x U5 tri-snRNP complex,U2-type precatalytic spliceosome,U2-type catalytic step 2 spliceosome,catalytic step 2 spliceosome,ribonucleoprotein complex	RNA binding,protein binding,GTP binding,U5 snRNA binding,GTPase activity	9.49647	9.63922	9.70717	9.85397	9.98562	9.75719	10.498	10.2061	10.4697	9.60633	9.15861	9.21438	10.1318	10.0425	10.063	9.94178	9.74078	10.204	10.2845	9.94274	10.0714	11.0143	8.88378	10.4171	10.3317	9.28311	8.80256	8.85297	8.36253	7.80573	9.01415	9.04524	9.72175	10.2648	9.89047	9.00631	9.22747	9.25749	8.74923	9.76744	9.53862	9.63252	9.70314	9.81877	10.3236	10.0264	10.2459	9.10755	9.00407	9.19616	10.0573	10.3755	10.0794	10.1515	9.90658	10.06	10.1764	9.77557	9.95711	-3.13049	9.19279	9.74378	9.7832	10.1786	8.8017	9.12149	9.17676	8.27192	8.13947	9.23984	9.90134	9.91367	10.0408	9.04353	9.06052	9.2868	9.61429	9.86559	10.3913	9.32644	10.0791	9.96219	10.0996	9.94904	10.0106	8.67269	8.62171	9.959	9.16376	9.35177	9.71815	10.1986	9.10259	10.1707	10.0394	9.96968	3.03115	9.90185	9.03332	8.55041	9.95195	9.13028
CNOT2	CCR4-NOT transcription complex subunit 2	CNOT2_HUMAN	Q9NZN8	negative regulation of transcription from RNA polymerase II promoter,trophectodermal cell differentiation,regulation of transcription from RNA polymerase II promoter,positive regulation of cytoplasmic mRNA processing body assembly,gene silencing by RNA,negative regulation of intracellular estrogen receptor signaling pathway,RNA phosphodiester bond hydrolysis, exonucleolytic,regulation of stem cell population maintenance,nuclear-transcribed mRNA poly(A) tail shortening	nucleus,nucleoplasm,cytoplasm,cytosol,plasma membrane,membrane,CCR4-NOT complex,cytoplasmic mRNA processing body,CCR4-NOT core complex	poly(A)-specific ribonuclease activity,transcription corepressor binding,transcription cofactor activity,protein binding	7.30598	7.61725	7.94903	6.92314	7.61405	7.66681	8.12273	8.91945	7.56956	7.09575	5.41634	6.10765	8.54086	8.62462	8.21977	8.34604	7.63023	8.15969	8.50326	7.88616	8.32662	6.32854	6.30074	8.02576	8.01918	8.19079	-5.22985	-6.5185	5.5337	6.50192	5.82524	3.69694	8.06161	8.41545	7.38377	5.3972	5.87222	5.39751	7.34849	6.9388	8.04644	5.00944	7.59968	7.85137	8.69608	8.20745	8.55565	7.20522	7.25175	7.36825	8.44314	8.29599	8.4241	7.59941	8.08185	7.94325	8.58204	8.37585	8.70463	-2.9468	7.65521	8.14889	8.14613	8.14481	-5.83895	3.27849	6.36895	4.26681	-5.67908	4.0091	8.553	8.66859	8.64121	5.1697	5.28987	5.41373	7.62408	7.40133	8.20392	6.20658	8.46175	8.04532	8.23868	6.31464	8.07858	-2.07155	5.34136	7.95361	5.55564	7.44458	6.82016	8.48639	7.27507	8.38774	7.87484	8.55418	2.35421	8.14661	1.2695	0.86561	8.62093	5.2911
CLINT1	Clathrin interactor 1	EPN4_HUMAN	Q14677	endocytosis	nucleoplasm,Golgi apparatus,cytosol,membrane,intracellular membrane-bounded organelle,perinuclear region of cytoplasm,endosome,clathrin vesicle coat,plasma membrane	protein binding,clathrin binding,cadherin binding,phospholipid binding	7.27848	7.68404	7.59564	7.34038	7.03873	7.52933	8.42082	7.90154	7.79128	6.82506	7.14411	7.03353	7.00966	7.68722	8.05693	7.06275	7.61366	7.61877	7.83248	7.97727	7.30018	-7.12598	6.91456	7.28984	7.4579	7.977	6.75347	9.85451	6.93387	6.94738	7.65967	6.64841	7.71529	7.84736	7.17187	7.07688	4.08085	7.14509	7.30262	7.67769	8.14738	7.26537	7.1789	7.9062	8.80107	8.34516	8.32593	7.12211	6.64835	6.77019	7.81541	8.42129	8.44414	7.01855	8.01835	8.00821	7.79762	8.00035	7.46318	-3.19124	7.59452	7.53296	8.38921	7.28303	6.77508	6.10385	7.20273	6.56472	6.62325	6.63306	8.3932	7.3103	8.54348	7.60793	7.10753	7.28798	7.51939	7.30281	8.03788	7.0009	7.5846	7.43173	7.70331	-0.105708	7.57491	7.84728	7.08515	7.57817	6.10094	7.70923	7.45016	8.49072	6.84689	8.22695	7.6817	7.75372	2.20164	7.73507	6.69388	6.60701	8.08233	7.33448
HIST2H3A	Histone H3.2	H32_HUMAN	Q71DI3	nucleosome assembly	nucleosome,extracellular region,nucleus,nucleoplasm,extracellular exosome	DNA binding,protein binding,protein heterodimerization activity	10.8737	11.4565	11.9002	11.3581	11.8807	11.8207	10.3959	8.93588	9.60396	10.5515	11.7184	11.5478	10.6561	9.811	10.2146	10.479	10.3597	10.4218	9.80647	8.59142	10.7047	8.26772	11.2942	10.1698	8.94111	10.3006	11.1706	10.3497	10.0437	9.94903	9.86823	9.99294	8.84241	9.1289	9.02991	7.77005	10.0781	8.48479	10.9551	11.1741	11.3931	10.9171	11.0131	11.0695	10.6804	9.79847	10.1684	11.8957	10.6251	11.4401	10.242	9.96253	10.1906	10.1734	10.4487	11.0275	9.60333	9.38916	10.8148	-2.92473	11.2192	9.42163	9.96502	9.95731	10.2377	9.65709	9.72	10.5218	11.0851	9.60537	8.27813	6.77982	7.88683	9.47864	11.5113	9.90657	11.4102	11.6865	9.64525	11.2726	10.2272	10.4201	9.70088	9.78094	9.80383	10.5213	9.93673	9.0004	8.77765	11.1741	10.9999	10.2158	11.3203	10.1317	10.5499	9.93578	4.14724	9.78132	9.8716	10.4041	7.64826	10.2988
ETFB	Electron transfer flavoprotein subunit beta	ETFB_HUMAN	P38117	cellular amino acid catabolic process,respiratory electron transport chain,fatty acid beta-oxidation using acyl-CoA dehydrogenase	mitochondrion,mitochondrial matrix,electron transfer flavoprotein complex	protein binding,electron carrier activity	9.08313	9.00324	9.60685	9.46379	9.39943	9.70835	8.79443	9.88752	9.71388	9.83726	9.07413	9.32988	10.2914	9.47747	9.36921	10.1351	10.2783	10.0308	9.99018	9.67217	9.16487	9.45569	8.91673	10.377	10.3336	10.5246	11.01	11.1734	10.6923	8.88018	9.31593	9.43851	9.86351	10.0535	9.965	9.23722	9.80655	9.87998	10.1238	9.49105	9.51542	9.03437	9.78202	9.88388	9.81362	9.58474	10.0298	9.71846	8.71547	9.59839	10.0723	9.26425	8.83534	10.6576	10.37	10.0079	10.3724	9.48212	10.3514	8.07852	9.53573	10.3774	10.3641	10.6026	10.7637	10.3042	10.3134	9.24308	9.24028	9.55145	10.3382	10.7418	10.2536	9.07103	9.70909	10.0391	9.23107	9.52386	9.46528	9.41376	9.71269	10.1481	9.60908	9.18621	10.4117	10.9586	9.21154	9.96066	9.64125	9.71008	9.56676	9.80939	9.34411	9.39063	10.3451	10.0686	8.80713	10.448	10.4605	9.34494	10.4445	9.60642
PPIG	Peptidyl-prolyl cis-trans isomerase G	PPIG_HUMAN	Q13427	protein peptidyl-prolyl isomerization,RNA splicing,protein folding	nucleoplasm,cytosol,nuclear matrix,nuclear speck,intracellular membrane-bounded organelle,nucleus,cytoplasm	RNA binding,peptidyl-prolyl cis-trans isomerase activity,protein binding,cyclosporin A binding	-7.12386	-1.5262	3.6412	5.50084	5.20149	-7.33971	7.36983	7.2062	1.95361	7.16477	-6.6869	6.42612	2.2191	-7.59038	-7.46893	-6.42822	-7.60716	5.6626	8.00629	-6.78867	-7.59073	-7.19117	5.93382	3.88606	4.73558	-7.46573	2.52767	5.13117	-6.57145	5.19256	3.9255	6.92207	-6.6751	6.34718	4.60182	3.22097	-6.71086	5.71608	6.94244	6.53736	5.39002	3.29644	-6.79653	1.60104	-7.39243	-6.68873	5.15862	5.00306	-7.08775	3.56799	-7.99966	-7.52262	7.20544	-7.59636	-7.31082	3.55859	3.19048	-7.11735	6.34643	-2.79575	3.45416	4.05325	-7.33546	-7.49356	7.10259	4.86792	-7.13147	4.33827	2.83132	1.666	-7.85515	-7.59674	7.5459	-0.119752	7.51171	4.333	-1.66962	1.12087	5.50988	2.30133	-4.28007	-2.79093	-2.12437	-0.628675	0.385303	0.362464	5.34671	1.42464	0.742065	6.28994	-0.633013	-2.97418	0.494435	-2.77228	-3.78286	0.806519	0.329205	-3.59192	1.61301	2.9452	-2.63533	3.90832
ITPR2	Inositol 1,4,5-trisphosphate receptor type 2""	ITPR2_HUMAN	Q14571	response to hypoxia,signal transduction,inositol phosphate-mediated signaling,release of sequestered calcium ion into cytosol,cellular response to cAMP,cellular response to ethanol	nucleoplasm,endoplasmic reticulum,endoplasmic reticulum membrane,plasma membrane,cell cortex,membrane,integral component of membrane,platelet dense tubular network membrane,sarcoplasmic reticulum membrane,receptor complex,secretory granule membrane,sarcoplasmic reticulum,cytoplasmic vesicle membrane	inositol 1,4,5-trisphosphate-sensitive calcium-release channel activity,calcium ion transmembrane transporter activity,ion channel binding,scaffold protein binding,phosphatidylinositol binding,calcium ion binding,inositol 1,4,5 trisphosphate binding	3.60883	3.11752	4.43334	5.09814	1.54699	5.36435	5.80213	6.32602	6.15771	4.71069	5.34511	3.67317	5.44518	4.73234	5.79513	6.23772	5.84601	5.69286	6.4502	5.51731	6.75827	5.06206	-6.73131	5.18834	6.05542	5.94558	-5.22702	-6.35134	-6.33112	-6.93239	-6.72766	2.12731	6.15696	5.52106	3.54391	-6.21512	4.39603	2.97118	4.49872	7.29722	3.15588	4.72493	5.16446	5.88651	6.70871	5.60436	6.46568	3.20668	4.53708	5.38874	6.64946	6.54339	7.08727	6.71134	6.42888	5.89286	7.23662	6.51159	6.66027	-2.78338	2.97259	6.37676	6.30644	6.32985	-6.01334	-5.80655	-6.78868	-6.12597	3.04355	-6.52338	7.42209	7.39329	5.95883	-6.49163	4.48814	2.48793	3.7199	4.00316	6.09529	4.57632	5.32422	5.92553	6.24193	-0.834625	5.72978	-5.96983	-3.84425	5.07398	0.384031	4.98394	5.25864	6.25958	4.3775	6.76004	6.34436	6.80283	0.0946083	6.33768	-6.20286	-3.20193	6.92473	0.161478
KRT9	Keratin, type I cytoskeletal 9""	K1C9_HUMAN	P35527	spermatogenesis,epidermis development,skin development,intermediate filament organization,epithelial cell differentiation	extracellular space,nucleus,cytosol,intermediate filament,membrane,extracellular exosome,cytoskeleton,keratin filament	structural constituent of cytoskeleton	11.6645	10.909	11.5564	10.6387	12.0859	10.5163	10.1169	9.05135	10.8303	11.3072	9.91159	9.13075	10.1008	7.90833	10.4992	9.61289	6.71122	8.58528	9.06528	7.6792	8.76164	10.6206	11.1318	9.49203	9.5787	7.80407	12.6832	11.7854	10.6915	10.5716	11.5337	10.5008	10.5361	8.4884	10.6909	12.5567	9.68732	11.543	11.0259	10.3063	11.2115	12.4988	12.7694	10.5216	10.1632	12.7029	11.3946	11.4013	10.9773	10.8403	10.4993	9.78166	9.64895	9.41386	9.30403	8.48435	9.04803	9.40162	10.0643	6.83567	10.612	8.39452	9.07449	10.4671	11.7604	11.0748	9.91018	12.5202	11.1922	12.2379	9.17054	10.015	9.7416	10.1541	11.0009	11.7748	11.3766	11.0803	9.99952	10.1165	9.50277	8.30313	8.50204	10.8762	8.95827	11.72	10.8687	9.90512	11.2623	10.8479	11.93	11.4202	11.073	9.97665	9.06741	9.50467	8.72381	9.31204	10.9151	11.9834	9.64237	10.9766
SEC11A	Signal peptidase complex catalytic subunit SEC11;Signal peptidase complex catalytic subunit SEC11A	H0YNG3_HUMAN;SC11A_HUMAN	H0YNG3;P67812	signal peptide processing	endoplasmic reticulum membrane,integral component of membrane,signal peptidase complex	serine-type endopeptidase activity,protein binding,peptidase activity	4.66918	5.21492	5.31635	5.45512	3.54782	2.56684	3.83001	2.67409	-7.72136	5.26365	5.90208	5.34449	4.88555	4.42047	4.79021	5.97902	5.31272	6.87592	6.1775	6.53632	5.57586	-7.17168	4.965	4.75112	4.86249	4.31148	-5.45484	-6.31148	-6.37911	-6.93753	-6.57025	-6.79708	5.31156	5.6335	5.89502	2.42028	5.45494	6.44727	4.21862	5.34691	2.89329	5.05769	3.01883	5.17407	4.33158	-6.8997	4.76326	-6.7938	5.82716	4.76249	5.85277	5.16335	5.22973	5.23898	5.65046	5.90938	5.87609	6.33614	3.81419	-3.07273	-6.70674	5.78862	5.6541	6.59253	2.88376	6.14498	2.73004	-6.3788	-5.71362	4.71968	5.97997	5.68525	4.88516	6.03567	3.8537	4.69054	5.06682	3.85659	-0.405757	5.50341	4.69875	6.05589	6.09656	-1.10334	4.6417	-6.04848	-6.76829	5.61336	4.77416	4.15294	4.41686	0.731713	1.26528	5.41528	5.59961	5.34214	-4.88974	6.01175	3.9196	-2.45758	5.51679	4.85997
CEP350	Centrosome-associated protein 350	CE350_HUMAN	Q5VT06	microtubule anchoring,protein localization to centrosome,Requires Ontology	nucleus,cytoplasm,centrosome,centriole,spindle,membrane,cell projection	protein binding,microtubule binding	5.22456	4.9009	5.02207	-2.39305	4.89593	4.09303	3.08555	3.23041	2.3847	4.24653	3.19143	5.1259	1.98542	-7.63789	2.6786	-6.27971	2.79182	-7.33093	-6.54294	-6.77954	2.36796	-7.24715	6.00195	2.58184	-7.48407	3.94329	-5.66116	4.71125	7.11176	5.03149	5.91281	7.01445	-7.01419	3.66762	5.06512	5.42616	4.87488	6.27038	5.76564	6.51195	5.53082	6.879	7.87114	6.00399	5.68103	5.7372	4.45258	4.91242	-7.20398	-6.97377	2.93325	4.76058	3.6167	2.01123	1.39876	-7.17481	-6.6415	-6.78012	-7.44209	-2.98244	4.48319	3.66764	3.24714	4.38115	2.66402	2.6703	5.91674	4.17788	5.28083	6.51669	2.69897	5.55834	-7.19191	3.45525	5.35698	7.56716	5.04918	2.19864	2.90022	4.18795	-0.99129	-3.60627	-3.65151	-0.622597	-0.319645	2.05395	5.98625	0.572849	5.52381	5.93614	6.91804	5.29027	-3.08844	3.77018	-1.25494	-6.95457	0.750374	3.76531	3.75035	5.32513	0.355133	5.4598
RBM22	Pre-mRNA-splicing factor RBM22	RBM22_HUMAN	Q9NW64	mRNA splicing, via spliceosome,positive regulation of RNA splicing,positive regulation of protein import into nucleus,mRNA cis splicing, via spliceosome,positive regulation of protein export from nucleus,cellular response to xenobiotic stimulus	nucleus,nucleoplasm,cytoplasm,U2-type catalytic step 2 spliceosome,catalytic step 2 spliceosome,Prp19 complex,U2-type catalytic step 1 spliceosome	RNA binding,protein binding,U6 snRNA binding,pre-mRNA binding,metal ion binding,calcium-dependent protein binding	3.6748	4.92008	5.07761	3.50859	4.23338	3.54962	6.22261	3.8903	5.69089	3.43225	3.37724	6.58396	5.15451	5.04684	4.81095	3.85736	4.4272	3.46382	4.55441	-7.19171	3.46107	6.43655	4.05451	4.35269	2.45623	4.41866	6.2434	3.74525	-6.26704	3.03899	3.3516	3.21781	2.48841	5.2564	3.1094	-6.33518	-7.00977	7.15961	4.75853	4.73837	3.56833	-7.23254	3.48294	5.07269	5.49807	-6.76055	7.56901	1.87113	1.87186	-6.55365	4.31768	5.82575	7.54493	-7.8124	-7.46587	4.94198	-6.78041	-6.94186	5.0699	9.65941	6.61061	3.75309	-7.40997	0.362496	-5.71672	-5.57224	4.52651	-6.40881	-5.62863	-6.75878	3.41049	4.93902	-7.37655	2.9171	-6.64951	6.82894	4.5575	3.76386	5.26793	4.46448	5.0041	3.91613	0.27459	5.24553	3.74253	1.24054	3.2028	3.61807	-2.06178	4.35508	0.441033	2.10218	-0.936886	5.89612	-3.44543	-2.88412	8.13501	-1.09813	-2.25415	-6.26541	0.324318	1.03218
MRPL10	39S ribosomal protein L10, mitochondrial""	RM10_HUMAN	Q7Z7H8	translation	nucleoplasm,mitochondrion,mitochondrial inner membrane,mitochondrial large ribosomal subunit,ribonucleoprotein complex,large ribosomal subunit	RNA binding,structural constituent of ribosome,protein binding	5.88829	6.28885	4.31078	6.04734	5.59364	4.89784	6.61373	7.34662	8.0396	7.72913	3.69043	6.13841	8.03594	7.80001	7.47042	8.02641	7.29461	7.89557	7.49523	8.16851	7.33104	4.63627	4.74854	7.29743	6.05254	4.59169	7.43767	7.04365	5.80706	4.67096	6.783	4.89671	7.18716	7.83865	4.9939	4.55254	5.96376	6.75017	6.70866	6.49929	5.91013	6.0917	4.77783	5.35818	5.34268	4.72418	6.55026	6.12825	5.83237	6.79749	8.37431	8.09747	6.59897	8.24524	7.76427	8.01764	7.86721	6.66731	6.88226	-2.82189	6.82345	7.78729	6.60554	6.4622	7.2637	6.02125	6.90258	6.1556	5.93475	6.35946	7.99015	7.34204	7.02704	5.67584	4.16997	6.55308	5.49597	5.51294	7.33332	5.85266	7.76879	7.73886	7.66493	4.6924	5.98055	6.76279	5.45022	6.67324	5.75549	6.37269	5.40924	5.53904	6.25271	7.69025	8.00905	7.13893	2.00078	6.95167	6.72917	6.14994	7.45308	5.4663
RPL21	60S ribosomal protein L21	RL21_HUMAN	P46778	cytoplasmic translation,translation	endoplasmic reticulum,cytosol,membrane,cytosolic large ribosomal subunit,cytosolic ribosome	RNA binding,structural constituent of ribosome,protein binding	9.87859	9.72415	8.40769	9.73429	9.85128	10.5793	10.7311	10.5705	10.8553	10.3488	9.76217	10.0771	10.773	11.082	10.693	10.6809	10.436	10.5624	9.51487	10.4856	10.7106	8.41662	10.0367	10.3734	9.42315	10.1842	8.57099	7.99047	9.23841	9.53399	10.3518	10.1072	10.929	10.0733	10.8662	9.61365	9.68313	9.9147	9.75546	9.91768	9.99347	9.65425	10.2279	10.2213	10.7983	10.4867	10.6529	9.58913	10.2625	9.97328	9.82895	10.632	10.3266	10.5986	10.7828	10.1791	10.2679	9.77832	10.7687	9.18138	9.25931	9.69424	10.5344	9.66917	9.50231	10.0029	10.0666	10.1517	10.1875	9.71214	10.902	10.1087	9.90308	9.30495	9.79449	9.56706	9.33681	10.0549	10.719	10.0627	10.8493	10.5598	10.237	9.22665	9.99358	8.59996	9.99767	10.6228	9.73716	9.88887	10.0345	10.646	9.94165	10.2625	10.5202	10.2716	9.22035	9.96594	9.85726	10.0171	10.3046	9.5555
KIF11	Kinesin-like protein KIF11	KIF11_HUMAN	P52732	mitotic cell cycle,microtubule-based movement,spindle organization,mitotic spindle organization,mitotic centrosome separation,regulation of mitotic centrosome separation,cell division,mitotic spindle assembly	spindle pole,spindle microtubule,spindle,cytosol,microtubule,membrane,mitotic spindle,kinesin complex,macromolecular complex,nucleus	microtubule motor activity,protein binding,ATP binding,microtubule binding,protein kinase binding,ATP-dependent microtubule motor activity, plus-end-directed	7.68453	7.76634	7.82647	7.63104	7.85271	8.01789	8.73723	8.18957	8.38665	7.24366	7.35969	7.4337	8.1461	8.23275	8.49134	7.41494	8.06742	7.47109	7.97888	7.61945	8.14266	7.84888	8.13166	7.97211	8.1639	8.09201	6.37072	3.62626	5.57452	6.03025	6.29968	6.09706	8.08323	7.93429	7.91619	5.89387	5.77249	5.77746	7.63865	7.64015	7.32254	6.8305	7.33273	7.51393	8.35804	7.89789	8.25735	7.46173	7.47549	7.74757	8.50278	8.42473	8.2561	7.534	7.52483	7.27969	7.98443	7.24998	7.58077	-3.01687	7.6149	7.16014	7.35246	7.62168	-5.9647	4.47975	5.63257	1.76318	2.3401	3.90089	7.95539	8.11789	8.21523	5.85815	6.08379	5.99438	7.75911	7.83388	8.43782	7.34569	8.29006	7.65115	7.91366	7.99027	8.07601	5.1905	6.14233	7.9779	5.81461	7.53378	7.22572	8.17109	7.5616	8.39454	7.44617	7.60506	2.29901	7.37809	1.38254	2.66805	8.09617	5.97877
EIF2S2	Eukaryotic translation initiation factor 2 subunit 2	IF2B_HUMAN	P20042	in utero embryonic development,male germ cell proliferation,male gonad development,formation of translation preinitiation complex,formation of cytoplasmic translation initiation complex	nucleus,cytoplasm,cytosol,eukaryotic translation initiation factor 2 complex	RNA binding,translation initiation factor activity,protein binding,translation factor activity, RNA binding,metal ion binding,mRNA binding,translation initiation factor binding	7.45353	7.95982	8.12303	7.57092	7.18861	8.52894	7.52686	7.7594	8.21293	8.08334	8.19936	8.13537	8.60883	7.07748	8.16543	8.11374	6.89682	8.35684	7.42241	8.03602	8.01756	5.95321	8.29856	7.74973	7.02369	8.17784	6.30115	6.79162	7.11382	7.51511	7.566	7.89414	7.65402	8.23616	8.25744	8.25922	7.77801	8.39641	7.98714	8.05369	8.28513	7.83525	7.67103	8.35748	8.64464	7.87966	8.06696	7.40443	8.08005	8.26501	8.14815	8.3294	8.31932	7.96693	7.61882	8.30394	7.34521	7.99556	7.97206	-3.23391	7.69632	8.10993	7.80491	7.11404	7.44109	7.52992	8.03859	7.41934	5.82819	7.521	7.69446	8.06181	7.89431	7.7716	7.90164	8.10236	7.84546	7.76282	7.83306	8.13936	7.95058	7.78913	7.82533	7.12589	7.65042	6.73553	7.65842	8.04921	8.14455	8.10865	7.95459	8.19709	7.91649	8.26563	7.96323	7.77094	2.2312	7.67629	7.66987	6.92284	7.88352	7.9252
KPNA2	Importin subunit alpha-1	IMA1_HUMAN	P52292	entry of viral genome into host nucleus through nuclear pore complex via importin,positive regulation of viral life cycle,regulation of DNA recombination,DNA metabolic process,NLS-bearing protein import into nucleus,postsynapse to nucleus signaling pathway	extrinsic component of postsynaptic specialization membrane,glutamatergic synapse,Golgi membrane,nucleoplasm,cytoplasm,endoplasmic reticulum membrane,cytosol,membrane,NLS-dependent protein nuclear import complex,host cell,nucleus	RNA binding,protein binding,nuclear localization sequence binding,histone deacetylase binding,nuclear import signal receptor activity	8.8116	8.65497	8.14312	9.06325	8.57725	8.66245	9.20668	8.26791	8.71692	8.48512	11.9897	8.10537	9.10993	9.00642	9.33242	9.38831	8.95187	9.02373	9.1989	8.48573	8.99286	6.09044	8.50763	8.87502	9.47055	9.44209	8.30511	7.77854	7.85603	12.1289	7.58412	8.12717	9.4644	9.13804	8.67345	7.63369	7.86797	7.58481	9.07288	8.96935	8.54788	8.94954	8.8912	7.92673	8.60955	8.70729	9.10408	7.82003	11.0015	7.90867	9.30637	8.67091	9.32809	8.97708	9.26104	8.81492	9.25903	8.66617	8.84599	8.85382	7.71266	8.55266	9.33909	9.49583	7.73972	8.60423	7.91735	7.77996	7.5433	7.29241	9.23569	8.59569	8.62443	8.06112	7.60298	7.89765	8.53656	8.76765	8.73051	9.52673	9.14959	9.1213	8.8925	7.29904	9.26255	7.97989	9.28006	9.09196	7.69549	8.86337	8.58915	8.80697	8.91005	9.10179	9.01768	8.92373	8.28324	9.12919	8.0871	7.53856	8.81861	7.85392
SPATA2	Spermatogenesis-associated protein 2	SPAT2_HUMAN	Q9UM82	spermatogenesis,regulation of tumor necrosis factor-mediated signaling pathway,regulation of inflammatory response,regulation of necroptotic process,necroptotic process,protein K63-linked deubiquitination,seminiferous tubule development,protein linear deubiquitination	fibrillar center,nucleoplasm,cytoplasm	protein binding,receptor signaling complex scaffold activity,macromolecular complex binding,ubiquitin-specific protease binding	-7.40248	-7.26355	-7.37431	-7.82111	-7.45558	-7.23147	-7.71782	-7.82515	-7.66475	-7.06987	-7.04218	-6.76958	-7.655	-7.67049	-7.83845	-6.66366	-7.45589	-7.64392	0.884064	-6.86315	-7.43842	-7.03722	-6.93192	-7.70201	-7.552	-7.64674	-5.26582	-6.41269	-6.64913	-7.18007	-6.88836	-6.63044	-6.87439	-8.09556	-7.04983	-6.44877	-7.16005	-7.01955	-6.99493	-7.66834	-6.77971	-7.00528	-6.80823	-7.44728	-7.52725	-6.84695	-7.4456	-7.02519	-7.36536	-6.76863	-7.76575	-7.56998	-7.5907	-7.80293	-7.43706	-7.29298	-6.5682	-6.7902	-7.43572	-3.10897	-6.69646	-7.32604	-7.34412	-7.46263	-6.0903	-5.86871	-6.77864	-5.96201	2.7036	-6.57422	-7.88437	-7.58381	-7.1574	-6.3023	-6.72194	-7.09258	-7.34678	-7.50272	-7.73591	-6.96054	-7.72131	-7.25449	-4.4725	-6.98457	-7.63358	-6.10921	-6.89962	-7.33992	-6.87613	-7.14766	-7.08693	-7.27327	-7.05306	-7.64214	-7.51099	-6.93137	-4.90271	-7.3776	-6.24588	-3.27754	-7.54186	-6.7056
ATP5I	ATP synthase subunit e, mitochondrial""	ATP5I_HUMAN	P56385	mitochondrial ATP synthesis coupled proton transport	mitochondrion,mitochondrial inner membrane,mitochondrial proton-transporting ATP synthase complex, coupling factor F(o),mitochondrial proton-transporting ATP synthase complex	proton-transporting ATP synthase activity, rotational mechanism,protein binding	6.97804	3.04801	6.77077	7.27086	5.89322	4.19578	4.72735	5.15804	2.99313	6.31819	5.95038	3.66155	4.83725	3.50233	-7.61564	6.62749	5.90197	5.68223	7.07954	7.38689	5.40922	10.998	6.73228	7.57493	7.20587	7.20257	7.07824	7.11678	6.52451	-6.96627	3.941	-6.55899	6.35374	-8.23631	7.104	7.06157	7.55813	5.95958	7.61518	7.36193	2.19823	4.1597	2.65758	6.66661	5.80878	4.2661	-7.22077	6.47466	6.3323	3.17956	4.83075	5.6052	-7.35796	6.11361	7.22538	6.50677	7.00871	7.23013	4.71846	-3.16625	7.26895	6.41046	7.22587	6.94376	6.97348	-5.77951	7.31617	6.68732	-5.84816	6.54527	5.99061	5.27297	7.55942	7.3483	7.03062	7.26302	5.59894	5.78662	4.29284	5.31004	0.241311	6.07056	6.62522	8.86515	7.32779	6.90651	-3.19476	1.74048	6.85976	5.72511	4.49463	0.951369	5.32884	1.026	6.61525	6.3191	2.05135	6.86003	2.83671	2.46148	6.27434	7.21398
GNB1	Guanine nucleotide-binding protein G(I)/G(S)/G(T) subunit beta-1	GBB1_HUMAN	P62873	signal transduction,adenylate cyclase-activating dopamine receptor signaling pathway,phospholipase C-activating G-protein coupled receptor signaling pathway,G-protein coupled acetylcholine receptor signaling pathway,Ras protein signal transduction,cell proliferation,sensory perception of taste,retina development in camera-type eye,cellular response to prostaglandin E stimulus,cellular response to catecholamine stimulus,G-protein coupled receptor signaling pathway	lysosomal membrane,cytosol,plasma membrane,membrane,synapse,extracellular exosome,photoreceptor disc membrane,extracellular vesicle,heterotrimeric G-protein complex,cytoplasm	GTPase activity,protein binding,macromolecular complex binding,GTPase binding,receptor signaling complex scaffold activity	8.20914	8.47372	8.71649	8.65488	8.54156	9.05237	9.2187	9.24423	8.78157	9.07445	7.80901	8.49692	8.84851	7.07134	8.43914	8.77804	8.93824	8.19033	9.03207	9.03754	8.83085	9.94222	8.40074	8.50756	8.55399	9.64833	7.64277	8.08213	7.75306	8.74516	8.18142	8.12472	8.24515	9.57131	9.57886	8.42186	9.05302	9.09113	8.323	8.39628	8.4802	8.92773	7.61671	8.80159	9.19071	8.8639	8.80729	9.01925	8.48387	8.44037	9.11727	9.20523	8.95549	9.30295	8.6779	8.77238	8.66979	7.75264	8.86525	-3.18912	8.18201	9.18481	9.82449	9.14136	9.16921	7.86169	8.725	8.25402	8.34025	8.92542	9.81944	9.29265	9.68501	9.02139	8.74267	8.87422	8.46645	8.7496	9.0815	8.46013	8.11966	8.63554	8.96682	9.17148	8.90329	7.82598	8.35043	9.13177	8.85533	8.39983	8.44868	8.95396	8.64783	9.09267	8.91774	8.42922	2.49644	9.38355	8.5853	8.50656	9.59903	8.87943
HAUS1	HAUS augmin-like complex subunit 1	HAUS1_HUMAN	Q96CS2	centrosome cycle,spindle assembly,cell division	spindle pole,centrosome,cytosol,mitotic spindle microtubule,HAUS complex	molecular_function,protein binding	3.0383	-7.48828	-7.23386	-7.73353	-7.19186	2.70357	5.05606	3.65336	-7.79334	2.61064	-6.93259	4.19029	5.42762	5.012	5.32697	-6.58037	-7.72875	-7.52574	-6.70619	-7.05087	5.44709	-7.0464	3.58809	-0.210436	5.54996	3.03066	-5.47087	-6.54945	2.85925	-7.16295	-6.55966	-6.87152	4.98952	4.12395	-7.1124	-6.38352	-6.76055	-6.81452	2.47225	-7.87521	3.86129	-7.34068	-7.04686	1.91804	-7.44626	2.11381	-7.17603	-6.72738	3.44599	-6.75851	1.10372	3.74744	3.11677	0.293438	4.8156	-7.04239	3.43754	-6.79808	-7.59015	-2.85839	-7.10152	4.31861	-7.31108	0.0255331	-5.77256	-5.63463	-6.85336	-6.4259	-5.64779	-6.67637	4.30768	-7.39244	-7.38009	-6.61077	-6.47901	-6.70619	-3.89461	-4.07394	0.305363	-0.0438869	5.25553	-7.27829	-2.76999	-1.72916	2.79006	-3.05369	-6.86471	0.667022	-6.65287	-0.513889	-4.1565	-4.16949	-3.34663	2.65598	-0.64445	-3.65023	-4.97996	-0.988977	-6.08685	-6.25002	-3.48828	-6.59866
NCLN	Nicalin	NCLN_HUMAN	Q969V3	proteolysis,regulation of protein complex assembly,protein stabilization,regulation of protein complex stability,regulation of signal transduction	endoplasmic reticulum membrane,membrane,integral component of membrane,macromolecular complex	protein binding,metalloexopeptidase activity,ribosome binding	7.33979	7.60016	7.50531	7.62523	6.71691	7.66937	7.05037	7.72871	7.72169	6.58676	7.90221	7.08022	7.98404	7.18552	7.97982	8.07633	8.64507	7.70892	7.94603	8.00623	7.85299	6.73531	7.61422	7.90777	7.74345	8.05107	7.06337	5.1499	6.04524	7.76117	7.32032	6.44536	7.96688	8.23791	8.0793	6.90222	6.35802	6.55242	7.79949	6.41982	6.62139	6.71412	7.21202	7.77652	7.7441	7.54813	7.08069	7.01325	6.92835	7.17589	7.53515	7.64183	7.56983	7.2923	7.62521	8.00864	7.89426	7.82807	8.41549	-3.00561	6.74065	8.13784	8.47191	8.16556	6.94823	5.8367	6.41079	8.8117	7.07961	6.66239	7.9759	7.83807	7.81123	6.92036	6.4959	6.9966	7.48175	7.33717	7.50025	7.18973	7.71646	8.14344	7.93508	7.17476	7.90076	6.08617	7.17561	8.0947	6.60422	6.9469	7.23422	7.45764	7.03916	7.58227	7.64205	8.04594	1.86752	8.25844	6.39857	7.5179	7.87507	6.80429
RFC4	Replication factor C subunit 4	RFC4_HUMAN	P35249	DNA strand elongation involved in DNA replication,DNA duplex unwinding,positive regulation of DNA-directed DNA polymerase activity,DNA-dependent DNA replication,DNA repair	nucleoplasm,DNA replication factor C complex,Ctf18 RFC-like complex,Elg1 RFC-like complex,nucleus	DNA clamp loader activity,single-stranded DNA-dependent ATP-dependent DNA helicase activity,DNA binding,protein binding,ATP binding,ATPase activity	6.97831	7.07429	6.9416	8.04617	6.72571	7.22723	8.04881	8.13947	8.0657	7.39579	7.3246	7.5159	8.39165	7.29977	7.89807	7.21716	8.39297	8.07729	8.16376	8.34203	8.43035	8.33053	3.68351	8.37844	8.30531	8.14245	-5.27851	3.26432	-6.34418	3.76463	3.18563	4.44227	8.00897	8.41406	8.18611	6.31576	7.14014	7.97423	7.74957	7.32602	6.5599	7.32575	7.68556	7.17966	8.26763	7.19304	8.37596	7.11179	7.43249	6.49099	8.44295	7.95346	7.97584	8.16105	7.99869	7.29327	8.27595	8.18891	8.31851	-3.06911	5.06182	8.21041	7.26863	7.31548	3.86466	3.21277	4.02857	3.15884	-5.83385	2.29598	8.51621	8.36698	8.36623	5.3962	6.11081	7.02259	6.99807	7.33304	8.08466	7.41209	7.86316	7.89581	8.31205	6.00702	8.2754	-2.78612	3.79751	8.20305	7.14338	7.21183	7.39699	7.94554	7.01176	8.12409	7.81767	8.26112	0.996359	7.59817	3.702	-0.126343	8.41647	6.17653
AP3M2	AP-3 complex subunit mu-2	AP3M2_HUMAN	P53677	intracellular protein transport,anterograde axonal transport,anterograde synaptic vesicle transport,endocytosis,vesicle-mediated transport	Golgi apparatus,cytoplasmic vesicle membrane,axon cytoplasm,AP-type membrane coat adaptor complex,clathrin adaptor complex,cytoplasmic vesicle		5.99651	5.88358	5.54347	6.48371	6.02531	5.5304	7.41004	5.87018	3.73908	5.7021	6.54579	6.82886	8.20723	6.95742	7.84123	7.47475	7.74729	7.35723	6.92179	6.95118	7.78581	4.52198	-6.74578	7.51046	4.92696	7.60593	-5.26125	-6.29767	4.2687	-7.24899	4.99324	4.0714	7.6147	6.65936	6.59569	-6.24244	-6.94888	-7.08145	5.7938	4.3937	-6.57326	4.89201	3.58941	3.91348	5.77807	4.52343	5.89959	5.47461	-7.29587	4.16035	7.46347	6.67756	6.05535	6.83587	7.39051	6.60595	6.50378	5.96401	7.15642	-2.85717	5.26672	5.90884	5.6668	6.83452	-5.82676	-6.04192	-6.98	-6.28701	-5.43333	-6.53258	6.56734	5.36187	5.02816	-6.32075	-6.49017	4.25797	5.80785	6.01314	5.6731	6.35892	7.66863	7.52642	7.21959	-1.1119	6.68112	-2.43007	0.605214	6.95659	-6.75759	1.20475	4.13163	5.40036	0.779695	6.73213	6.94411	6.5414	1.20477	6.13672	-6.28289	-6.08431	5.65246	-2.85098
LYAR	Cell growth-regulating nucleolar protein	LYAR_HUMAN	Q9NX58	negative regulation of transcription from RNA polymerase II promoter,rRNA processing,innate immune response,negative regulation of innate immune response,positive regulation of transcription from RNA polymerase I promoter,erythrocyte development,positive regulation of phagocytosis	photoreceptor outer segment,nucleus,nucleoplasm,nucleolus,cytoplasm	DNA binding,RNA binding,protein binding,identical protein binding,metal ion binding,Requires Ontology	6.5811	5.75148	6.99652	4.55775	4.54573	4.72889	4.93661	1.76661	4.49832	4.43084	7.80519	4.95472	4.73856	4.86049	5.68511	5.38932	6.30752	6.62413	-6.60184	6.09498	5.57412	6.5291	6.6581	6.76943	4.52469	6.49987	5.7412	4.56812	5.12064	5.54389	6.15585	4.09594	6.66736	4.88868	4.56129	5.77789	6.77429	7.03585	6.18033	5.91904	6.36117	7.20522	6.27446	6.0356	6.33228	2.80104	6.00188	7.34734	6.64267	6.61334	5.72269	6.89251	5.94899	6.89727	6.35233	6.61502	6.55376	6.38729	3.28552	-2.81224	7.60613	5.42605	6.48912	4.98398	4.24196	7.8593	6.31915	4.87898	6.68586	6.55036	6.39473	6.16461	6.15755	7.0771	5.10307	7.13293	6.44303	4.61079	3.73385	5.73025	5.09472	6.10699	1.68909	6.5936	5.93133	5.14332	5.26522	5.37244	6.52934	6.15351	6.50509	5.04507	6.86778	6.18806	6.62154	5.40886	2.39694	5.63305	6.14014	6.0384	6.23896	6.4377
RPS9	40S ribosomal protein S9	A0A024R4M0_HUMAN;RS9_HUMAN	A0A024R4M0;P46781	cytoplasmic translation,translation,positive regulation of cell proliferation,positive regulation of translational fidelity	nucleus,nucleoplasm,nucleolus,cytoplasm,cytosol,ribosome,focal adhesion,membrane,cytosolic ribosome,synapse,extracellular exosome,cytosolic small ribosomal subunit,ribonucleoprotein complex,small ribosomal subunit	RNA binding,structural constituent of ribosome,protein binding,translation regulator activity,5.8S rRNA binding,rRNA binding	10.4879	10.6669	10.4706	10.5416	10.7543	10.7062	11.2264	11.2379	10.8148	10.8222	10.8339	10.8437	11.5787	11.2859	11.5538	11.3833	11.3388	11.3084	11.4713	11.3552	11.1783	10.9073	10.1685	10.244	11.5034	11.4031	9.50159	9.74824	10.4943	10.1447	10.688	10.5648	11.1013	10.6948	11.1757	10.3907	10.3215	10.5035	10.6348	10.5256	10.5904	10.5512	10.9471	10.5037	11.2214	10.5363	10.7557	10.4835	10.9448	10.6442	11.3173	10.77	11.3201	10.7241	11.3096	11.2929	11.3761	11.6749	11.3474	5.7798	10.5846	11.0891	11.0803	11.1772	9.62465	10.2332	9.98026	10.4637	10.6774	10.6498	11.0148	11.1657	10.8968	10.1571	10.3836	10.6289	10.5418	10.6674	11.093	10.8333	11.4728	11.3435	11.3349	10.5379	11.0502	9.91471	10.4658	10.9906	10.4052	10.5836	10.6673	10.8378	10.6908	11.1358	11.1089	11.4661	8.18219	11.1155	9.94604	10.597	11.0258	10.3899
MYL9	Myosin regulatory light polypeptide 9	MYL9_HUMAN	P24844	regulation of muscle contraction,platelet aggregation,myofibril assembly	stress fiber,cytosol,cell cortex,Z disc,muscle myosin complex,myosin II complex,cytoplasm,myofibril	calcium ion binding,structural constituent of muscle,myosin heavy chain binding	-7.09499	6.24073	-7.25836	-7.5205	-7.28106	-7.02913	-7.67385	-7.76986	-7.8076	-7.08893	7.1276	6.21248	-7.81423	-7.78534	-7.75487	-6.41385	-7.53609	-7.52611	-6.57271	-6.9933	-7.49434	-7.19268	-6.58879	-7.57672	-7.73916	-7.66648	-5.52705	4.39361	5.74042	10.519	10.6422	9.50971	-6.62575	-7.96145	-7.22866	8.85188	8.31873	9.55494	-7.14577	-7.633	-6.98051	-7.30892	-7.04126	-7.6127	-7.61462	-6.94956	-7.22076	-6.98419	7.0124	7.28057	-7.88679	-7.65115	-7.26065	-7.53501	-7.10088	-7.24013	-6.76048	-6.80633	-7.63931	-2.99065	-6.84368	-7.22274	-7.34905	-7.38296	6.88999	5.82823	7.55659	10.6933	9.85978	8.88708	-7.77418	-7.79326	-7.23097	9.08856	9.25946	9.5439	-2.70421	-7.2769	-7.75044	2.08372	-7.78482	-7.15868	-7.02012	-6.89073	-7.66078	1.53566	10.2236	-7.27195	8.90852	-7.25309	-7.32096	-7.26165	2.43626	-7.59953	-7.29201	-7.06871	-4.91717	-7.31825	6.75827	9.81338	-7.59947	9.29731
ARHGAP21	Rho GTPase-activating protein 21	RHG21_HUMAN	Q5T5U3	Golgi organization,signal transduction,regulation of catalytic activity,regulation of small GTPase mediated signal transduction,establishment of Golgi localization,maintenance of Golgi location,organelle transport along microtubule,Golgi localization	Golgi membrane,Golgi apparatus,cytosol,plasma membrane,actin cytoskeleton,cell junction,cytoplasmic vesicle membrane	GTPase activator activity,protein binding	2.53159	2.65367	5.7603	-0.653137	-7.36148	5.81852	2.88544	7.90613	4.30495	-6.98287	-6.93852	5.58765	-7.61942	6.43966	1.4918	-6.20431	1.00743	-7.43383	3.67753	4.84951	3.84298	8.06791	-6.55101	5.49723	4.07036	5.68736	-5.53741	-6.25338	-6.29788	1.9442	-6.68068	-1.6038	-6.66371	6.59555	2.17195	-6.57893	-6.88314	-6.94782	1.4379	0.225958	3.75147	-7.2539	-6.75566	5.63522	1.87863	2.37774	4.34847	-7.00221	-7.22482	-6.53627	2.98324	3.41335	8.20466	2.63249	6.06035	4.08843	10.6879	3.74544	-7.50548	-2.97527	1.23841	1.93575	6.79177	5.52113	-5.66903	-5.65982	-6.94909	2.47481	-5.80361	4.95384	1.60128	3.18997	6.06453	-6.30991	-6.47887	-7.06727	3.64852	-0.732033	5.03218	-2.77791	0.104012	-4.21024	4.12334	0.758448	5.08498	-6.02956	-2.11343	0.701262	-6.80329	1.80511	-2.79144	2.86828	-6.9211	4.86708	4.26042	2.30927	-0.868429	4.74955	-6.09265	0.54168	3.6186	-6.61868
GNB2	Guanine nucleotide-binding protein G(I)/G(S)/G(T) subunit beta-2	GBB2_HUMAN	P62879	G-protein coupled receptor signaling pathway	extracellular space,lysosomal membrane,cytosol,focal adhesion,membrane,vesicle,perinuclear region of cytoplasm,extracellular exosome,cytoplasm,heterotrimeric G-protein complex	GTPase activity,protein binding,macromolecular complex binding,GTPase binding,receptor signaling complex scaffold activity	8.59305	8.56255	8.99218	9.0343	8.53455	8.88624	9.39758	9.36538	9.72436	9.07627	8.86601	8.38535	9.45651	9.20862	9.31215	9.09569	9.47951	9.45504	9.42722	9.20121	9.4354	9.54565	8.78885	9.60497	9.59496	9.59759	8.66204	7.35207	8.02195	8.07212	8.81606	8.3635	8.93682	10.207	9.43412	8.99829	8.53898	10.1542	8.77188	8.80585	8.41214	8.65682	8.81176	8.84147	9.47622	8.71229	8.99701	8.77534	8.81568	8.88387	9.57552	9.20913	9.53705	9.63868	9.61563	9.48482	9.08571	9.11131	9.41104	-2.90045	8.47505	9.37309	8.78182	9.55459	8.12264	7.75698	9.03363	7.86336	7.18738	8.88859	9.17023	9.99466	9.70826	8.70437	9.0384	9.06186	8.71593	8.81836	9.49577	8.77588	9.32576	9.34342	9.35461	9.16725	9.59917	8.01202	8.41723	9.52599	9.2305	8.66329	8.77002	9.06184	8.82496	9.44057	9.57971	9.20269	2.7873	9.2365	8.30442	7.97977	9.62438	8.93488
RABL6	Rab-like protein 6	RABL6_HUMAN	Q3YEC7		nucleus,cytoplasm,centrosome,cytosol	protein binding,GTP binding	6.50972	4.93286	6.35686	7.20652	6.36136	5.91815	5.40423	4.97589	5.60154	4.60354	3.81739	-6.68703	4.93533	6.23025	5.20656	-6.22724	4.60325	4.10425	-6.61596	4.15188	5.86389	-7.0651	3.27032	8.10935	3.36766	4.37885	4.03344	6.15253	5.23709	4.74178	5.23836	6.95302	5.79959	8.16094	3.84004	7.02658	7.07228	6.2282	5.6187	4.55109	-6.63912	5.49974	5.6552	5.23798	4.68111	4.68839	4.0627	5.64733	4.76936	4.02956	8.54977	4.50694	5.42507	-7.60903	5.1932	3.71765	5.87194	6.00774	4.63149	-3.03594	5.48529	-7.28593	-0.352176	4.06894	4.17997	-5.68678	5.21802	5.62845	-5.55564	4.20036	5.15793	4.79943	-7.36783	6.9639	3.63027	6.69243	5.93315	6.49535	5.32722	0.577969	5.45738	0.826753	1.13327	-1.89739	5.28529	5.14102	5.64439	5.93352	6.77569	1.17689	5.46431	4.4774	4.81542	6.16059	0.433941	5.50372	1.22467	-1.18972	1.23707	1.42439	0.863173	5.7622
ZNF593	Zinc finger protein 593	ZN593_HUMAN	O00488	positive regulation of transcription from RNA polymerase II promoter,negative regulation of RNA polymerase II regulatory region sequence-specific DNA binding	nucleoplasm,nucleolus	DNA binding,protein binding,zinc ion binding	-7.4526	2.19717	4.43837	-7.91267	4.47741	5.81822	-7.73305	-7.44998	-8.05103	2.84209	5.47827	-6.52517	-7.65939	-7.82388	-7.8523	-6.40705	-7.45846	-7.46025	-6.64608	-7.16199	-7.50044	4.69955	-6.53942	-7.74643	-7.66575	-7.55389	-5.51457	3.592	-6.41197	4.99467	6.05995	6.19588	-7.05649	-8.14492	-6.7937	-6.3652	4.0608	-6.85979	-6.89897	-7.86484	-6.6209	-7.03105	-6.76204	4.99118	-7.65615	-6.78153	-7.55835	2.33554	-7.1113	5.92086	-8.09108	-7.56061	-7.58627	-7.85548	-7.41717	-7.25316	-6.63568	-7.16015	-7.54527	-3.0532	2.22211	-7.41658	-7.07407	-7.62638	5.16046	-5.60975	3.24455	-6.23452	-5.43512	5.22785	-7.68146	-7.51548	-7.41879	4.15938	4.83048	3.32621	-0.272354	0.794323	-7.74469	0.598398	-7.77853	-7.10858	-7.10284	-0.919931	-7.65536	-2.77818	5.75017	-7.3317	-3.05473	-7.12824	-2.93397	-7.33201	0.3817	-7.74599	-7.5086	-7.1137	-0.415548	-7.37234	0.931753	-2.14726	-7.53858	4.10536
EIF4G3	Eukaryotic translation initiation factor 4 gamma 3	A0A0A0MSA7_HUMAN	A0A0A0MSA7				7.2504	6.41241	6.7144	7.05862	8.35169	7.00957	8.20518	8.2307	6.92189	6.49215	6.95945	6.84801	8.03641	7.27209	7.65999	7.12993	7.61539	7.95419	7.41027	7.06325	6.97485	7.4909	8.657	7.3692	8.33741	7.71161	5.17544	4.28111	-2.67478	5.78266	4.37044	5.0364	8.10848	8.67312	7.96804	4.66638	5.45498	6.10572	7.01594	6.02079	6.55662	6.96653	6.1319	7.20491	7.43442	6.07445	6.90961	7.41518	7.20441	5.74909	7.60288	7.35376	8.41861	7.44371	7.01131	7.08455	7.63557	6.78594	7.1536	-3.05599	6.35697	7.20578	5.5501	7.86498	-5.83707	4.20058	5.03266	3.92033	-5.4507	-6.45216	7.18285	8.13629	7.3681	4.55282	5.39049	2.43274	6.7924	7.47329	7.78592	6.76654	7.65616	7.56651	7.14946	8.07395	7.80607	2.26059	5.06317	8.24988	5.40903	6.53111	6.76778	6.80616	6.78956	7.79175	7.17986	7.1917	1.65049	6.87362	1.13205	-2.66084	7.56241	4.12535
DNAJA2	DnaJ homolog subfamily A member 2	DNJA2_HUMAN	O60884	positive regulation of cell proliferation,response to heat,protein refolding	cytosol,membrane,extracellular exosome,cytoplasm	ATPase activator activity,protein binding,ATP binding,Hsp70 protein binding,metal ion binding,unfolded protein binding,chaperone binding	6.57488	7.18676	7.7113	8.11207	7.11832	9.45735	7.99059	7.98369	8.49764	6.80399	7.19284	7.65036	7.95761	8.0408	8.09612	7.70826	8.25848	8.25018	8.06066	7.6204	8.25063	8.61841	7.11434	8.49381	8.39385	8.81188	7.0996	6.91919	6.50941	7.28013	7.09385	7.2196	7.56013	8.29496	7.17915	4.60966	7.0904	7.09646	7.82711	7.54151	7.8137	8.02036	7.76011	6.92891	7.79655	8.14091	7.2498	7.04898	7.30508	7.73937	8.10311	8.13042	6.12654	8.12492	8.00726	8.07469	7.27303	7.72385	7.54296	-3.12182	6.03776	7.55632	7.85322	8.27564	5.66637	7.00269	7.35359	7.75924	5.32733	6.55104	8.21755	8.37855	8.48881	0.596771	6.32327	6.90729	7.15764	8.22925	8.15731	7.21573	8.03151	8.07231	7.97723	7.86638	8.56651	6.84273	7.19786	7.67808	6.26551	7.72744	7.56979	7.72909	7.36448	7.45336	8.06895	7.51328	1.45797	7.89506	6.67422	6.54587	8.36163	4.60911
TMEM97	Transmembrane protein 97	TMM97_HUMAN	Q5BJF2	regulation of cell growth,cholesterol homeostasis	lysosome,endoplasmic reticulum,rough endoplasmic reticulum,plasma membrane,integral component of membrane,rough endoplasmic reticulum membrane,nuclear membrane	protein binding	5.55598	-1.75881	5.33153	6.55813	5.0041	-7.21267	5.77494	-0.823395	-7.69712	-7.22703	4.53518	-6.64865	6.46193	-7.45708	6.29758	-6.55929	7.05195	7.29745	7.23647	7.0611	7.21615	-7.16242	-6.79199	6.2064	6.30322	6.37424	-5.35741	-6.18775	-6.41392	-6.91708	-6.72598	-6.44943	-6.81008	6.34708	-7.12853	-6.55749	4.37554	-6.80279	-6.77969	-7.59886	-6.84369	6.05016	-6.83777	-7.38971	-7.43967	-6.59354	5.42125	-6.90095	-7.3155	-6.89198	-7.99535	6.67995	-7.37828	6.5331	6.96822	-7.3615	7.21684	6.8187	-7.71035	-2.78984	-7.09202	-7.34511	-7.22965	-7.54041	-5.84623	-5.70849	-6.87653	-6.02769	-5.84566	5.44872	0.803315	7.38086	-7.34217	-6.67519	-6.511	-6.6922	3.0429	1.44985	-0.915191	-3.1135	1.76748	2.5967	7.17124	-6.9772	6.29462	-5.98636	-6.6975	-2.53051	-2.99491	-7.07408	-2.72578	-2.87065	-7.03614	-2.89789	2.04661	2.1084	-4.94093	-7.37172	-6.14375	-2.14155	0.280671	-6.62613
DHX29	ATP-dependent RNA helicase DHX29	A0A087WYN9_HUMAN;DHX29_HUMAN	A0A087WYN9;Q7Z478	formation of translation preinitiation complex,ribosome assembly,positive regulation of translational initiation	eukaryotic 43S preinitiation complex,cytosolic small ribosomal subunit,intracellular	RNA binding,RNA helicase activity,translation initiation factor activity,ATP binding,translation activator activity,ATPase activity,nucleoside-triphosphatase activity,ribosomal small subunit binding,cadherin binding	6.35325	4.44462	3.68396	4.36814	6.6371	4.32162	6.13589	7.36441	5.78967	5.74492	-7.05002	4.95158	5.99145	6.3061	7.12222	5.85154	6.80755	7.43038	6.35335	4.51584	8.58153	5.00849	4.39	6.02385	4.96412	6.47982	-5.53666	-6.37653	-6.62138	-7.19508	-6.62846	-6.87493	5.20514	5.80228	8.45145	-6.32974	-6.87569	8.22193	6.30024	5.05477	6.1728	-7.02584	-6.80831	5.43388	6.2248	5.66489	6.41391	5.94311	4.78945	8.70316	4.79441	8.3808	8.58615	5.41567	5.98041	5.81716	10.5864	5.40185	5.59459	-2.78354	-0.586889	8.03623	5.01331	6.3939	-5.9587	-5.8829	-6.73911	-5.98208	-5.63548	-6.70138	5.42668	6.07193	3.54428	-6.66949	-6.5079	-6.66672	4.82728	5.10896	6.42999	1.21549	6.47326	6.69649	6.48357	4.69924	5.8226	-6.17819	-6.89949	6.48629	-1.66117	5.84261	-2.80009	6.1012	6.47857	7.25379	5.73775	7.19428	-1.68522	6.48115	-6.19357	-6.10631	5.0143	-6.61471
PSMD3	26S proteasome non-ATPase regulatory subunit 3	PSMD3_HUMAN	O43242	regulation of protein catabolic process,regulation of catalytic activity,ubiquitin-dependent protein catabolic process	extracellular region,nucleus,nucleoplasm,cytosol,membrane,secretory granule lumen,extracellular exosome,ficolin-1-rich granule lumen,proteasome complex,proteasome accessory complex,proteasome regulatory particle, lid subcomplex	protein binding,enzyme regulator activity	8.43883	8.8066	8.46758	8.31791	8.03975	9.03543	9.14934	9.2409	9.11394	8.96715	9.05296	9.13923	9.32411	9.33308	9.60097	9.04351	9.37971	8.81484	9.40646	8.95695	9.01818	10.0118	9.0808	8.79402	9.04804	8.62503	8.42258	8.66361	8.85782	7.81932	8.91125	8.7248	8.45078	9.61552	9.59416	8.63558	8.63628	8.7386	8.59814	8.33778	8.10136	8.08108	8.02386	8.58633	9.08766	8.9182	8.44683	8.5037	8.80677	8.77806	8.72267	8.38082	8.6728	7.87606	8.645	7.70925	8.91406	9.05233	8.91976	-3.04439	8.78663	8.71267	8.22745	8.03697	8.20115	8.76593	8.21151	8.39643	8.49752	7.8756	8.74734	8.50299	9.14196	8.72633	8.72704	8.65189	8.571	8.46436	9.16806	9.05311	9.41938	9.07935	9.1272	9.54628	8.82237	8.648	8.48512	9.22015	8.67015	8.34576	8.23042	8.81756	8.69617	8.5921	8.07677	8.96205	2.87112	8.3257	8.39286	8.25652	8.79743	8.70175
SMC1A	Structural maintenance of chromosomes protein 1A	SMC1A_HUMAN	Q14683	mitotic sister chromatid segregation,DNA repair,sister chromatid cohesion,mitotic sister chromatid cohesion,response to radiation,stem cell population maintenance,cell division,meiotic cell cycle,response to DNA damage checkpoint signaling,mitotic spindle assembly	chromosome, centromeric region,kinetochore,condensed nuclear chromosome,nucleus,nucleoplasm,chromosome,cytosol,nuclear matrix,nuclear meiotic cohesin complex,mitotic spindle pole,cohesin complex,meiotic cohesin complex	chromatin binding,RNA binding,protein binding,ATP binding,ATPase activity,mediator complex binding,protein heterodimerization activity,DNA binding	7.83924	8.0057	8.26451	8.22095	7.99572	8.53927	8.88113	8.68679	8.80848	7.87268	8.16294	9.63241	8.57736	8.49863	8.39541	8.0518	8.51805	8.39478	8.0801	8.30135	8.12158	9.11689	7.91187	8.68375	8.85337	8.73706	6.92344	7.27701	7.23389	7.76828	7.83727	8.07611	8.63754	8.93542	7.49915	7.47363	7.37908	8.2178	8.62085	7.83406	8.23005	7.68532	8.08285	8.48795	8.61854	8.27373	8.51276	7.66826	8.20925	8.21948	8.01896	8.69741	8.63245	7.73539	8.15847	8.07683	8.12819	8.05348	8.2342	-3.0164	7.81796	7.8802	8.55042	8.42016	7.74509	7.56982	7.4731	7.25373	6.83329	7.41214	8.77036	8.1421	7.99526	8.04382	7.90667	8.07382	8.03648	8.25198	8.79214	8.55601	8.49047	8.32154	8.16767	8.51438	8.75806	7.14478	7.89388	8.35737	7.69017	8.22832	8.08538	8.46834	8.03233	8.44961	7.99023	8.13862	2.40078	8.28359	7.596	7.16639	8.30257	8.0081
YWHAZ	14-3-3 protein zeta/delta	1433Z_HUMAN	P63104	negative regulation of transcription from RNA polymerase II promoter,angiogenesis,respiratory system process,protein phosphorylation,protein targeting,signal transduction,synaptic target recognition,lung development,tube formation,negative regulation of apoptotic process,establishment of Golgi localization,ERK1 and ERK2 cascade,regulation of ERK1 and ERK2 cascade,regulation of synapse maturation,Golgi reassembly,cellular protein localization	glutamatergic synapse,extracellular space,nucleus,nucleoplasm,cytosol,focal adhesion,vesicle,melanosome,extracellular exosome,blood microparticle,Requires Ontology,cytoplasm	RNA binding,protein binding,protein kinase binding,protein domain specific binding,ubiquitin protein ligase binding,identical protein binding,ion channel binding,cadherin binding,Requires Ontology	10.4132	10.7434	11.4071	11.4071	10.4006	11.2463	11.4713	11.4734	11.0872	11.0666	9.98573	10.3656	10.4644	10.8251	10.1861	10.4967	11.1034	11.2672	11.0581	9.8995	10.7543	13.0881	10.9526	11.4737	11.0682	10.9018	10.5875	10.745	10.2686	11.0949	10.1506	10.3022	11.3146	11.0321	11.5097	11.0698	11.747	10.347	11.1417	11.3484	11.1641	10.516	11.0201	11.3276	10.7627	11.5014	10.4621	10.5488	10.535	10.0419	11.2381	9.23946	10.6217	10.4851	10.7442	11.0708	11.3608	10.8823	11.1911	12.5982	10.9146	10.666	10.972	11.0196	10.1736	11.0262	10.875	10.0124	9.5289	10.6531	11.1686	9.93094	10.6588	10.2488	10.2383	10.962	10.8546	11.018	11.344	10.4727	10.4919	10.9558	10.5707	12.0204	11.1479	10.5337	10.5159	11.2855	11.0546	11.2181	10.9546	10.9087	10.3753	10.3664	10.7667	11.1447	11.7564	10.8859	10.6916	10.0648	10.5861	10.4831
FLG2	Filaggrin-2	FILA2_HUMAN	Q5D862	cell adhesion,epidermis morphogenesis,establishment of skin barrier	extracellular region,nucleus,cytoplasm,tertiary granule lumen,keratohyalin granule,cornified envelope	structural molecule activity,calcium ion binding,transition metal ion binding	9.65666	6.82754	8.90559	7.62011	6.90496	5.4118	6.60993	4.0366	6.41775	6.62669	6.82443	7.03069	6.48583	2.86786	6.27755	-6.66474	-7.52815	6.35383	-6.86308	-6.80538	1.51247	5.83692	7.85102	6.89203	4.96534	3.6374	9.37512	7.91384	5.61437	7.00766	8.8104	7.0798	5.04252	2.63434	5.53916	8.04789	6.74114	7.43603	8.22981	7.49064	8.13038	8.87207	8.84518	5.21442	7.20811	7.81813	7.01474	9.30318	7.20846	7.06138	6.70367	5.09788	4.78731	4.08773	7.41754	-7.02133	5.53537	-6.94652	6.05321	-2.79439	5.69265	-7.39098	-7.38446	6.81644	8.52722	7.74225	6.47184	6.01473	6.67821	8.28305	4.42593	6.91309	6.49361	7.83478	4.52818	5.93519	8.46326	6.64562	5.68809	6.82727	5.21041	-2.61302	-4.052	6.84397	5.16492	7.63444	7.63262	4.40534	7.40836	7.95028	7.64389	7.347	7.85767	5.52962	1.49465	1.54735	1.44913	-2.653	7.58044	6.992	5.94421	6.09938
MYH14	Myosin-14 (Fragment)	M0QY43_HUMAN	M0QY43				4.61018	4.75987	-7.44956	4.20313	-7.44597	5.113	4.07963	3.04468	-8.04905	4.25434	7.86094	6.45527	3.86251	-7.48755	-7.85546	3.14896	-7.35808	-7.35841	-6.47412	-6.87332	3.57884	-7.19392	4.48765	-7.92539	-7.49299	-7.70665	-5.42148	-6.50903	-6.55464	3.99364	-6.76684	5.50451	2.79671	-7.95244	-6.84489	7.32954	5.80753	7.97819	-6.86976	3.82977	5.05346	5.22633	5.22185	5.68232	4.29941	6.2843	-7.24839	6.27775	7.00723	7.21179	-7.91738	2.93905	4.56241	-7.80092	-7.24054	-7.05505	-6.73072	-7.06794	-7.71365	-3.01342	3.9122	-7.3982	-7.40038	-7.4401	4.74905	-5.94824	-7.03387	7.01703	5.99496	7.56034	-7.569	-7.73888	-7.52407	7.56732	7.26689	6.83247	0.640164	0.623388	-0.308246	6.19018	-3.82683	-3.85584	-3.2562	-1.35313	-7.70834	-6.16171	0.910436	-4.00021	7.03842	0.671157	5.37683	1.11177	6.83226	-0.138642	-7.3655	-7.17077	0.449392	-7.41289	-2.74435	6.85744	-7.61065	7.22223
PGAM5	Serine/threonine-protein phosphatase PGAM5, mitochondrial""	PGAM5_HUMAN	Q96HS1	macroautophagy,regulation of catalytic activity,necroptotic process,Requires Ontology,positive regulation of mitochondrial fission,peptidyl-threonine dephosphorylation	mitochondrion,mitochondrial outer membrane,integral component of membrane	protein serine/threonine phosphatase activity,GTPase activator activity,protein binding,phosphatase activity,macromolecular complex binding	9.75812	10.2319	9.89502	9.60841	9.63753	10.2105	9.89779	9.88935	9.70337	10.3847	10.7384	11.5358	9.19027	9.42791	9	10.112	9.98162	9.36593	9.01249	9.90198	9.04385	8.611	10.6885	9.2133	9.72871	9.53703	8.61015	8.78855	8.49541	8.40099	8.63173	7.63169	9.39242	9.20492	8.97273	10.6469	10.6255	10.7781	10.1464	9.98117	10.7774	9.42765	9.57607	10.3594	10.1332	9.80639	9.85442	10.8911	10.5245	11.1459	9.54474	9.96757	10.1094	10.4919	10.2598	10.4778	9.85575	9.99398	9.49742	-2.83405	10.7765	10.3129	10.3379	9.96388	8.38734	8.99795	8.83009	8.64529	9.39336	9.05322	9.76826	10.0514	10.0302	10.885	10.5673	10.8085	9.96167	9.81882	9.83017	10.8863	9.20606	9.81986	9.31944	9.64974	9.49301	8.63137	8.22147	9.19003	10.6835	10.3017	9.78771	9.93133	10.8538	9.87389	10.4098	9.78239	3.97122	10.2049	8.73846	9.03063	9.94997	10.7536
ATPIF1	ATPase inhibitor, mitochondrial""	ATIF1_HUMAN	Q9UII2	angiogenesis,negative regulation of endothelial cell proliferation,generation of precursor metabolites and energy,heme biosynthetic process,erythrocyte differentiation,negative regulation of ATPase activity,negative regulation of hydrolase activity,mitochondrial depolarization,reactive oxygen species metabolic process,positive regulation of mitochondrial outer membrane permeabilization involved in apoptotic signaling pathway,positive regulation of proteolysis involved in cellular protein catabolic process,regulation of protein targeting to mitochondrion,regulation of ATP metabolic process,positive regulation of mitophagy in response to mitochondrial depolarization	mitochondrion,cell surface,macromolecular complex	enzyme inhibitor activity,protein binding,calmodulin binding,enzyme binding,ATPase inhibitor activity,identical protein binding,protein homodimerization activity,angiostatin binding,ATPase binding,Requires Ontology	3.92908	-7.69042	-7.62035	5.28053	3.83817	3.09166	1.09076	4.34743	-7.68679	5.30369	-6.89388	-6.71905	-7.59513	2.52846	-7.38587	3.36837	-7.44279	-7.3743	-6.84176	-6.82584	-7.32478	5.45578	4.40432	5.22584	4.74087	-7.5819	5.96562	6.31744	4.68461	5.39446	2.74113	5.40489	-6.68991	3.32693	5.53671	3.14813	6.27462	5.69438	7.33376	5.02591	4.39587	5.29214	3.73838	3.39684	3.23769	5.35378	-7.3033	3.42209	3.15959	-6.70561	3.91145	3.47335	3.32823	4.39461	4.0661	3.81434	2.98865	-7.09102	2.9116	-3.15334	4.89363	4.82823	3.33726	3.49906	5.72167	4.49781	6.07834	5.86647	3.94849	5.57838	4.90225	3.21539	5.21502	5.37195	5.3684	5.58413	-3.79389	4.07012	-0.749536	-2.76974	-4.15085	-3.81624	-6.99746	4.93005	0.794936	5.65589	4.51349	0.724577	5.03904	5.58518	4.14245	0.429393	-0.0413127	3.57101	4.09169	-0.396923	0.870145	3.88818	5.43261	5.13111	4.44422	5.44149
SLC25A1	Tricarboxylate transport protein, mitochondrial""	TXTP_HUMAN	P53007	gluconeogenesis,fatty-acyl-CoA biosynthetic process,mitochondrial citrate transport	nucleus,mitochondrial inner membrane,integral component of membrane,extracellular exosome	citrate transmembrane transporter activity,tricarboxylic acid transmembrane transporter activity,citrate secondary active transmembrane transporter activity	5.90405	7.36887	7.70979	7.63825	7.34635	7.57019	7.81254	7.26572	8.32077	7.3598	10.3818	5.98386	7.90075	9.47862	8.42134	7.58286	8.7759	8.4705	9.16937	8.38291	8.67113	11.1371	11.7971	8.28987	7.8026	8.45999	7.92559	9.68248	5.94471	6.41557	12.0885	5.2119	8.23808	8.32193	7.55398	7.18643	6.91097	8.71294	8.00935	7.85237	7.31069	7.82	11.5767	7.47438	8.11802	7.52071	7.88701	7.84439	11.5276	7.54008	8.25068	8.71346	8.80006	8.22576	8.4432	9.19141	9.2532	8.47768	7.97156	-3.1007	6.37894	11.1914	8.72305	8.47171	9.42259	5.0098	11.343	7.52271	6.60394	11.187	8.2505	8.37631	7.89872	7.79059	11.7453	12.1051	6.99423	7.51826	7.79968	7.9085	8.60024	8.27642	8.74114	11.4671	8.18415	7.85093	7.90532	8.038	7.60345	7.72413	8.95701	7.84192	8.97068	8.58807	8.62012	8.56748	1.63912	9.46204	8.59179	8.43787	8.17517	10.547
RPL17;RPL17-C18orf32;RPL17;RPL17;RPL17	60S ribosomal protein L17 (Fragment);Protein RPL17-C18orf32;60S ribosomal protein L17 (Fragment);60S ribosomal protein L17 (Fragment);60S ribosomal protein L17	A0A087WXM6_HUMAN;A0A0A6YYL6_HUMAN;J3KRX5_HUMAN;J3QQT2_HUMAN;RL17_HUMAN	A0A087WXM6;A0A0A6YYL6;J3KRX5;J3QQT2;P18621	cytoplasmic translation,translation	nucleus,cytosol,cytosolic large ribosomal subunit,cytosolic ribosome	RNA binding,structural constituent of ribosome,protein binding	10.3839	10.5428	10.5597	10.6338	10.6199	10.8966	11.2588	11.1521	11.33	10.8282	10.7269	10.7814	10.8906	10.8998	11.2434	10.548	10.8121	10.9233	10.9085	10.9754	11.0255	10.2461	10.2823	10.9597	10.8998	11.5924	10.4178	10.1309	10.6838	10.6195	11.1567	10.2588	11.0836	11.0713	11.2196	10.1063	10.1405	9.59637	9.96147	10.0774	10.328	10.339	10.7267	10.9406	11.1648	10.5761	10.9693	10.3692	10.8036	10.9907	11.0352	11.3434	11.0132	10.8163	11.0505	10.8734	10.0027	11.1028	11.2946	-2.77822	10.6379	10.8744	10.8735	10.6726	10.1982	9.97057	9.43462	10.3288	10.2723	10.5849	11.2178	11.1039	11.1228	9.5362	10.0025	9.17446	10.4955	10.7168	11.247	10.7788	11.0113	10.7611	10.9698	10.2642	11.1506	10.4108	10.6783	11.1248	9.94772	10.1223	10.6688	10.9034	10.7211	11.1306	10.9134	10.8	3.92985	10.8068	9.86779	10.3953	11.1482	9.57105
DDX50	ATP-dependent RNA helicase DDX50	DDX50_HUMAN	Q9BQ39		nucleolus,plasma membrane,membrane	RNA binding,ATP binding,ATPase activity,RNA helicase activity	8.12407	7.51247	8.41367	8.54914	8.44059	8.44821	8.4873	9.01089	9.05087	8.91945	8.4333	8.81219	8.85588	8.30274	8.96811	8.60292	6.9563	7.67546	8.17392	9.01052	8.35894	7.01816	8.4196	8.66039	8.62996	9.076	7.61218	6.18247	8.18383	7.80479	7.93884	8.51057	8.3535	8.33784	8.35551	8.76987	8.02188	8.88979	7.94765	8.34301	8.61619	8.40202	8.70714	8.7674	8.54722	8.98881	9.45496	8.12961	8.30923	8.79423	9.06736	9.52117	9.5594	7.53275	9.12118	9.33951	9.21099	8.83141	8.47743	-3.21693	8.3843	9.62227	9.55228	7.52482	8.40531	8.42593	8.33637	8.48007	8.61468	8.84549	9.08181	9.26629	9.38762	8.94334	8.53776	9.09359	8.01673	8.47931	8.84969	8.72165	8.70891	7.74489	8.51446	7.71888	8.78878	7.32616	8.08474	8.34895	8.56052	8.30229	8.62552	8.997	8.41103	9.38264	8.66448	8.83994	2.58369	8.89979	8.38921	8.64675	9.24524	8.85823
PSPC1	Paraspeckle component 1	PSPC1_HUMAN	Q8WXF1	activation of innate immune response,regulation of circadian rhythm,innate immune response,negative regulation of transcription, DNA-templated,rhythmic process,regulation of transcription, DNA-templated	fibrillar center,nucleoplasm,cytoplasm,nuclear matrix,nuclear speck,paraspeckles,nucleus	RNA binding,protein binding	8.33068	8.41972	8.05474	8.71386	9.35817	7.708	7.91179	9.08062	8.48167	8.4119	8.63729	7.72116	7.91361	8.51433	8.6036	9.0102	8.16312	8.25993	9.79072	9.49703	8.61549	8.25828	7.92266	8.60476	7.83799	8.51632	9.06191	8.13957	6.53472	7.75586	8.18544	8.75517	8.27616	7.74512	8.28321	8.5473	8.91316	8.73872	8.88832	7.9905	8.86004	8.15134	8.89484	8.985	8.72524	8.49095	9.2064	7.20271	6.96968	8.15634	8.04791	8.40199	8.17584	9.62205	9.37348	9.51857	10.4352	10.014	10.1796	-3.14173	8.53291	8.10088	8.12709	8.35342	6.46095	6.02612	8.46781	7.54218	4.77686	9.06894	8.06013	8.8755	8.5253	8.67896	8.05972	7.97713	8.26838	8.59334	8.49136	8.25679	8.34385	8.47775	9.30108	8.09047	8.31969	7.91207	8.23216	8.1015	8.73306	8.57962	8.67706	8.80753	7.44291	8.20858	9.5047	10.2096	2.69559	8.1938	6.98496	7.12932	8.48698	8.2386
ATP5O	ATP synthase subunit O, mitochondrial""	ATPO_HUMAN	P48047	ATP biosynthetic process,mitochondrial ATP synthesis coupled proton transport,hydrogen ion transmembrane transport,ATP synthesis coupled proton transport	nucleus,mitochondrion,mitochondrial inner membrane,plasma membrane,mitochondrial proton-transporting ATP synthase complex,mitochondrial proton-transporting ATP synthase, stator stalk,proton-transporting ATP synthase complex, catalytic core F(1)	proton-transporting ATP synthase activity, rotational mechanism,protein binding	9.24089	9.49947	9.4045	9.65997	9.63678	9.70066	9.80791	9.94387	9.59309	9.61403	9.33532	9.2947	9.60253	9.95747	9.73749	10.5604	10.1331	9.76887	10.1558	10.2058	9.36358	9.9706	9.40553	9.73774	10.516	9.96784	8.91517	9.49716	9.44629	8.75781	8.98426	8.78148	9.88719	9.59626	9.59178	9.70142	9.06098	9.95577	9.88866	9.66777	9.63873	9.77313	9.97356	9.83971	10.2032	10.1859	9.5121	9.27803	9.36488	9.94373	10.0696	10.3715	10.3595	9.15903	10.3711	10.4571	10.2911	9.7046	9.68943	-2.88191	9.76064	10.0502	10.5712	10.3038	9.64626	9.44562	9.32658	9.06475	8.77846	9.41882	10.1474	9.63542	10.1891	9.52798	9.35074	9.89118	9.38162	9.66581	9.78162	9.41468	9.76583	10.1541	9.90838	9.68806	10.0739	9.28621	8.84118	9.69174	9.57272	9.73172	9.86213	9.96706	9.52888	10.2668	9.99576	9.89504	3.43936	10.3084	9.47282	9.08734	9.99066	9.58997
KHDRBS1	KH domain-containing, RNA-binding, signal transduction-associated protein 1""	KHDR1_HUMAN	Q07666	regulation of protein stability,G1/S transition of mitotic cell cycle,G2/M transition of mitotic cell cycle,negative regulation of transcription from RNA polymerase II promoter,regulation of alternative mRNA splicing, via spliceosome,mRNA processing,spermatogenesis,negative regulation of transcription, DNA-templated,positive regulation of translational initiation,regulation of RNA export from nucleus,positive regulation of RNA export from nucleus,T cell receptor signaling pathway,regulation of mRNA splicing, via spliceosome	nucleus,nucleoplasm,cytoplasm,cytosol,membrane,macromolecular complex,Grb2-Sos complex	DNA binding,RNA binding,protein binding,poly(A) binding,poly(U) RNA binding,SH3 domain binding,protein domain specific binding,signaling adaptor activity,SH2 domain binding,identical protein binding,macromolecular complex binding,protein tyrosine kinase binding,mRNA binding	8.3564	9.093	8.91874	8.93702	9.42243	9.21872	9.82643	9.79874	9.76991	8.72634	9.38097	9.37368	10.2659	9.96878	9.30299	9.29265	9.77374	9.43954	10.0258	9.80727	10.055	9.81498	9.04379	9.31692	9.07093	9.32643	8.66729	8.09833	8.64278	9.3517	9.00905	8.83477	9.15837	10.0934	9.34486	9.05552	9.52157	9.60506	9.15878	9.35712	7.46608	9.13746	7.94342	9.49382	9.79568	9.26912	9.46237	8.44113	9.1802	9.12635	10.3349	10.0368	9.6641	9.9715	9.6492	10.0674	9.99865	10.1239	10.4611	-2.96369	8.6378	8.96299	9.11106	8.33977	8.86948	8.07752	9.27082	8.49406	8.43097	8.86302	9.41759	9.3219	9.09554	9.42083	9.05706	9.05777	8.78938	9.19272	9.79836	9.16033	9.84589	9.50198	9.9627	9.42939	9.23809	8.46947	9.06518	9.5322	9.39405	8.66066	8.85823	9.50906	8.91589	10.0119	9.89604	10.1946	2.83705	8.80461	8.73927	8.59602	9.27834	9.17855
SHTN1	Shootin-1	SHOT1_HUMAN	A0MZ66	substrate-dependent cell migration, cell extension,Ras protein signal transduction,axonogenesis,Cdc42 protein signal transduction,netrin-activated signaling pathway,positive regulation of axon extension,neuron projection morphogenesis,cytoplasmic actin-based contraction involved in cell motility,endoplasmic reticulum polarization,actin filament bundle retrograde transport,regulation of establishment of cell polarity,positive regulation of neuron migration	cytoplasm,microtubule,microtubule cytoskeleton,lamellipodium,filopodium,axon,growth cone,cell leading edge,perikaryon,axonal growth cone,perinuclear region of cytoplasm,microtubule associated complex	protein binding,kinesin binding,cadherin binding,actin filament binding	7.27461	6.92667	7.81408	6.41572	7.50945	7.55516	7.05207	7.29165	6.86911	5.08208	6.40144	7.15942	6.2265	6.62273	6.65755	6.9519	6.96374	7.13195	6.58457	6.71551	6.63869	7.71123	7.19196	6.57294	7.3408	7.08818	-0.705067	4.21064	5.14784	5.17415	5.77107	6.20714	7.74553	8.46438	8.01341	5.40108	6.62457	5.88014	7.54849	6.75623	7.32321	7.36105	6.9108	6.98133	7.10503	6.03105	6.23423	7.68928	6.7718	6.17569	6.88632	5.87141	5.68502	7.7398	7.8096	7.89309	7.21818	6.10102	7.05994	-2.83319	7.2312	7.86501	7.03801	7.69827	3.59483	-5.72236	5.92099	4.71772	3.1434	5.68101	7.51058	8.09653	7.62041	5.23436	6.6145	5.66959	7.33845	7.16011	7.07094	6.21431	6.50226	7.01586	6.64626	7.4516	7.00064	2.88447	5.71746	8.07444	5.9686	7.20931	7.08439	6.45677	6.87893	6.14758	7.81416	6.79304	2.199	7.53376	1.26449	4.51404	7.74251	5.83948
HNRNPD	Heterogeneous nuclear ribonucleoprotein D0	HNRPD_HUMAN	Q14103	liver development,regulation of transcription, DNA-templated,RNA processing,RNA catabolic process,cerebellum development,regulation of telomere maintenance,regulation of circadian rhythm,positive regulation of translation,positive regulation of transcription, DNA-templated,response to calcium ion,response to electrical stimulus,3'-UTR-mediated mRNA destabilization,CRD-mediated mRNA stabilization,cellular response to amino acid stimulus,cellular response to estradiol stimulus,cellular response to nitric oxide,circadian regulation of translation,negative regulation of nuclear-transcribed mRNA catabolic process, deadenylation-dependent decay,response to rapamycin,positive regulation of telomere capping,response to sodium phosphate,cellular response to putrescine,Requires Ontology,hepatocyte dedifferentiation,positive regulation of cytoplasmic translation,regulation of gene expression	nucleus,nucleoplasm,cytosol,synapse,Requires Ontology,ribonucleoprotein complex	AT DNA binding,chromatin binding,RNA binding,protein binding,mRNA 3'-UTR AU-rich region binding,telomeric DNA binding,histone deacetylase binding	9.51762	10.5691	9.16209	10.3969	9.43036	10.0845	10.4162	9.83678	8.99653	10.3324	8.81593	8.83257	9.29567	9.97607	9.88088	9.42219	9.64287	9.96699	10.5855	9.38061	10.1239	7.94563	10.3223	10.6165	9.70074	8.91711	8.66173	10.2464	10.2705	10.4898	10.0165	10.5872	9.78198	7.51321	9.64103	10.3094	10.9973	10.2118	10.3122	10.4552	10.7672	9.55988	9.48499	9.89288	8.90015	10.3156	9.92341	10.3437	9.8917	10.4807	8.9042	9.84437	9.75131	9.78069	9.35006	9.07596	10.7157	10.1572	10.4894	10.2017	9.94001	10.1962	10.6311	9.67292	9.7485	10.1775	10.2494	10.5383	9.50446	10.0919	9.62253	9.45795	9.93989	10.2618	10.2299	10.5336	9.74959	9.97061	9.74983	9.32698	9.71754	9.67735	10.03	9.13398	9.74478	9.72622	10.3645	8.97874	10.5062	10.5115	9.64592	9.71304	10.2387	9.49996	9.40224	10.4541	10.0708	10.1667	10.0585	10.0449	9.67346	10.3418
U2SURP	U2 snRNP-associated SURP motif-containing protein	SR140_HUMAN	O15042	RNA processing	nucleus,nucleoplasm	RNA binding,protein binding	6.36408	6.73043	3.6038	6.00488	6.12886	11.3676	6.19826	6.46682	7.36725	5.22053	4.6667	2.78005	7.27491	7.8885	6.34398	7.67415	7.71691	7.36491	7.14074	7.40923	7.60291	5.20429	2.91628	6.74122	7.02715	7.30293	4.2431	5.08886	4.91441	5.46313	6.30238	4.37731	6.92817	6.97736	5.96772	5.68528	4.47138	6.4263	6.17054	6.98162	6.33865	6.58787	6.2152	11.0731	5.8815	5.58046	6.14683	5.3377	3.7872	5.3498	7.04196	7.21842	6.52033	7.93872	7.11193	7.41542	7.47714	6.94316	7.35369	-3.20498	5.75934	11.6109	7.0759	7.14599	10.5834	2.95618	5.48473	4.84558	4.3844	11.1633	7.90675	7.83023	6.76842	5.36887	6.10612	6.97196	5.56611	7.83378	6.67744	4.22242	7.16913	7.58532	7.3843	4.06029	7.02377	4.74879	5.38094	6.62442	5.52765	6.49694	7.95873	5.8696	4.8249	6.9269	7.48869	7.258	1.27718	8.61092	6.34145	6.79775	7.5018	6.14898
SH3BGRL2	SH3 domain-binding glutamic acid-rich-like protein 2	SH3L2_HUMAN	Q9UJC5		nucleoplasm,nuclear membrane	SH3 domain binding	9.16904	9.91926	9.28725	8.68239	9.90989	9.55778	7.50169	8.34188	7.46027	9.77665	10.863	10.7133	6.91445	7.20965	6.97235	7.82236	6.00509	5.04915	7.84066	8.38744	7.92879	-7.04967	10.8052	-7.51021	-7.74178	-7.76159	9.14361	9.74843	10.2857	9.99868	10.0374	9.88745	-7.04179	-8.09231	-7.22472	9.41607	9.74283	10.002	7.91874	9.62342	9.06322	9.36009	9.05836	9.31598	7.17134	7.86676	8.40247	10.0658	10.1939	10.2111	4.94313	6.90787	6.20535	5.25826	6.30861	5.86288	2.74501	6.87407	6.77258	-3.16361	10.4365	-7.50225	-7.40708	-7.66546	10.361	10.1308	9.36174	10.1267	10.7065	9.46528	-7.90336	-7.63165	-7.56962	9.83349	10.0928	8.52005	9.45852	9.38335	7.76795	10.451	7.03215	6.2922	8.05229	1.87776	-7.67119	9.72591	9.97451	-7.45294	9.72031	8.86846	9.24481	7.81352	10.1569	6.01878	5.80992	5.46389	3.63644	-7.52493	9.95117	10.0995	-7.70154	9.48211
PCBP2	Poly(rC)-binding protein 2	PCBP2_HUMAN	Q15366	mRNA metabolic process,viral RNA genome replication,proteasome-mediated ubiquitin-dependent protein catabolic process,innate immune response,positive regulation of transcription from RNA polymerase II promoter,negative regulation of defense response to virus,defense response to virus,IRES-dependent viral translational initiation,regulation of RNA metabolic process,regulation of gene expression	nucleus,nucleoplasm,cytoplasm,cytosol,focal adhesion,postsynaptic density,membrane,extracellular exosome	RNA binding,protein binding,enzyme binding,ubiquitin protein ligase binding,C-rich single-stranded DNA binding,mRNA binding,single-stranded DNA binding	10.599	10.8623	11.1393	11.1719	11.4037	10.9812	11.4319	11.394	11.9608	11.2513	11.443	10.4363	11.7125	11.2636	11.2105	10.4963	11.4335	11.2781	10.7678	11.1505	10.6707	12.1114	11.5212	11.9297	11.368	11.6507	10.0387	10.7044	11.0299	10.815	10.7115	11.1129	11.156	11.7788	12.0589	10.6136	10.2777	10.7518	10.7969	11.0406	10.6341	10.5397	10.5476	10.8644	11.2497	10.8599	11.3154	10.5748	10.7838	10.6441	11.0713	11.3588	11.2961	11.3931	11.0724	11.0754	11.037	11.1006	11.1766	11.4607	10.501	10.82	11.0215	11.2404	10.763	10.174	11.2965	10.5572	9.60927	11.0634	11.716	11.5491	11.4776	9.98281	9.86354	10.8395	10.8669	11.1856	11.5956	11.0435	11.3955	11.0693	10.863	11.8163	11.6495	10.591	10.8798	11.6646	10.5477	10.8239	10.6506	11.1416	10.6676	11.2421	11.1803	11.1047	10.9808	11.0273	10.7445	10.41	11.5809	10.2286
ZNF326	DBIRD complex subunit ZNF326	ZN326_HUMAN	Q5BKZ1	mRNA processing,RNA splicing,regulation of DNA-templated transcription, elongation,regulation of RNA splicing	nucleoplasm,nuclear matrix,intracellular membrane-bounded organelle,DBIRD complex,nucleus	RNA polymerase II core binding,DNA binding,RNA binding,protein binding,metal ion binding	6.84636	7.248	6.84163	6.45206	6.83263	7.37182	7.26573	7.08776	7.23046	6.05367	7.05993	7.33511	6.29243	7.07404	6.66509	6.68453	7.35956	7.46325	7.97872	7.46376	7.53371	6.19212	6.73002	6.78743	6.18894	6.0662	-5.62226	5.70286	4.66775	5.41981	3.90842	5.77556	4.0325	5.04346	-7.0916	6.75524	6.76194	7.83909	7.42995	7.07782	7.88906	6.64729	7.53771	7.75156	7.48703	6.99982	7.36428	6.68882	7.12504	6.27384	6.83449	7.17504	7.49428	7.9152	7.83644	7.82377	8.16586	7.91518	7.74166	-2.98688	7.15078	7.59619	7.51299	6.88606	7.98151	6.32736	5.62948	6.66657	6.5917	6.19584	6.92669	5.67243	6.77352	7.3167	7.48532	7.59861	6.97866	6.88551	7.19465	6.81624	6.67719	7.16911	7.65873	6.46107	6.34752	1.58278	5.0346	0.661454	7.11876	7.46561	7.31219	7.28371	6.6959	7.16794	7.85847	7.9409	2.08195	7.33175	6.64612	6.4847	6.45755	7.46688
EBNA1BP2	EBNA1 binding protein 2, isoform CRA_d;Probable rRNA-processing protein EBP2""	H7C2Q8_HUMAN;EBP2_HUMAN	H7C2Q8;Q99848	ribosomal large subunit biogenesis,rRNA processing	chromosome,nucleolus,preribosome, large subunit precursor,nuclear periphery	RNA binding,protein binding	5.63236	6.40679	5.47025	6.59106	7.1892	8.09857	6.87063	7.32147	6.96976	7.34733	6.06882	7.58891	6.3841	6.52196	7.64705	6.64344	6.993	7.46887	6.90872	7.59911	8.09175	7.75202	6.65629	6.50732	6.6042	7.66643	7.39435	7.00839	4.79444	6.98795	6.60745	7.03143	3.842	2.42188	4.90046	6.50463	7.70754	6.95018	8.09799	6.55311	7.28709	7.23555	7.30862	8.05305	7.47792	8.35774	6.90883	7.71427	7.21691	7.48294	-8.09781	8.44755	7.77685	8.27437	7.91042	7.63386	7.52045	8.03087	7.65176	-2.85839	5.69121	7.69893	7.35187	5.59027	7.87573	6.8707	7.36052	6.53554	6.78885	7.255	6.47779	5.56001	6.43681	6.69062	6.72594	7.74055	5.83647	7.29294	7.05395	7.00169	6.85104	7.0351	7.53319	7.20415	6.92598	6.39906	6.87561	3.72145	7.05412	7.31273	7.53241	7.5815	7.47137	2.70886	7.93955	7.73436	1.41641	6.88036	7.36898	6.8598	6.1582	7.05237
HIST1H2BD;HIST2H2BF;HIST1H2BH;HIST1H2BN;HIST1H2BM;HIST1H2BN	Histone H2B type 1-D;Histone H2B type 2-F;Histone H2B type 1-H;Histone H2B type 1-N;Histone H2B type 1-M;Histone H2B	H2B1D_HUMAN;H2B2F_HUMAN;H2B1H_HUMAN;H2B1N_HUMAN;H2B1M_HUMAN;U3KQK0_HUMAN	P58876;Q5QNW6;Q93079;Q99877;Q99879;U3KQK0	nucleosome assemblynucleosome assemblynucleosome assemblynucleosome assemblynucleosome assembly	nucleus,nucleoplasm,cytosol,extracellular exosome,nucleosomenucleus,nucleoplasm,cytosol,extracellular exosome,nucleosomenucleus,nucleoplasm,cytosol,extracellular exosome,nucleosome,macromolecular complexnucleus,nucleoplasm,cytosol,extracellular exosome,nucleosomenucleus,nucleoplasm,cytosol,extracellular exosome,nucleosome	molecular_function,protein binding,protein heterodimerization activity,DNA bindingmolecular_function,protein heterodimerization activity,DNA bindingDNA binding,protein binding,enzyme binding,ubiquitin-like protein ligase binding,protein heterodimerization activity,STAT family protein bindingDNA binding,protein heterodimerization activityDNA binding,protein heterodimerization activity	9.2816	9.53986	7.60964	8.90015	8.94714	8.82782	7.72716	7.57503	7.68789	8.90436	8.70072	8.86782	7.23367	7.00843	6.27045	5.89308	6.47726	8.80804	7.53879	7.79794	8.08487	-7.08973	6.8525	7.73169	7.26196	7.02187	8.57805	7.17515	7.93843	5.52502	7.52027	7.59041	-6.67719	5.28697	3.44289	5.50896	6.63985	8.76911	9.16471	9.18847	8.48606	8.4496	8.51012	9.00001	5.63732	5.80552	5.74635	7.05474	8.25738	7.87324	6.22061	8.32919	8.12682	7.03407	9.11257	8.70796	7.91742	8.53658	6.87442	5.00921	8.77281	7.68017	5.85356	5.18988	6.89088	6.19046	7.16098	6.77824	9.33289	7.09286	6.67809	3.01677	4.72876	7.70119	9.92944	8.60548	8.81036	8.89171	7.66336	8.8243	6.83752	7.05946	7.8072	-0.118618	7.33851	7.89721	6.87857	0.684223	6.97264	8.94641	8.65325	5.72973	7.72845	7.55887	8.28487	7.77614	6.89101	6.24121	6.74744	7.73466	4.80787	8.74537
AP3S1	AP-3 complex subunit sigma-1	AP3S1_HUMAN	Q92572	intracellular protein transport,Golgi to vacuole transport,anterograde axonal transport,insulin receptor signaling pathway,anterograde synaptic vesicle transport,vesicle-mediated transport	Golgi apparatus,transport vesicle,cytoplasmic vesicle membrane,intracellular membrane-bounded organelle,axon cytoplasm,AP-type membrane coat adaptor complex,AP-3 adaptor complex	protein binding	6.2998	6.642	6.31296	6.87888	6.69344	6.91368	6.64958	7.28919	6.73667	5.97375	5.52024	6.01209	7.08326	6.7878	7.23845	6.09975	6.51705	7.00579	6.25189	6.82321	5.71804	-7.1371	5.84267	7.57441	7.0047	7.45179	3.65746	5.08416	6.01457	5.1191	-6.92198	5.85276	7.05738	7.85261	7.54064	3.98183	5.2061	5.83133	5.24441	4.94856	6.56128	5.07249	6.77767	6.99738	6.21631	5.97803	5.85147	5.84611	5.9548	6.31995	6.90434	7.30822	6.61929	5.87306	6.35558	6.36026	5.0101	6.3818	6.48338	-3.05333	3.98789	3.90413	6.07595	6.01138	4.18095	4.74092	5.658	-6.27063	-5.5264	6.02017	7.48415	7.45785	6.82135	4.23698	4.46911	5.63885	6.41825	6.82867	6.89181	5.83536	7.0365	6.54087	6.26438	-0.647216	7.34363	4.91873	1.34996	7.48354	5.00642	5.58475	6.28251	6.01527	6.04029	6.94395	6.1963	5.95843	0.467282	5.33049	4.85995	-1.92562	7.25445	4.78165
DDOST	Dolichyl-diphosphooligosaccharide--protein glycosyltransferase 48 kDa subunit	A0A0C4DGS1_HUMAN;OST48_HUMAN	A0A0C4DGS1;P39656	protein glycosylation,protein N-linked glycosylation,protein N-linked glycosylation via asparagine,regulation of protein stability,response to cytokine,T cell activation,regulation of catalytic activity	oligosaccharyltransferase complex,endoplasmic reticulum,endoplasmic reticulum membrane,plasma membrane,membrane,integral component of membrane,azurophil granule membrane,intracellular membrane-bounded organelle	protein binding,enzyme activator activity	8.33385	8.77218	7.92421	8.6819	8.65631	8.75953	9.37672	8.23818	7.65967	8.99308	8.79214	9.24907	7.97693	8.77242	8.60174	8.97043	8.3225	8.65714	8.15931	7.76497	8.55753	9.68299	7.99344	8.88906	8.93942	8.41368	9.11128	8.57568	9.21455	8.88679	8.32127	8.81654	9.12413	8.6025	8.75195	8.83537	9.0742	9.67502	9.25997	8.84181	8.91723	8.64184	9.24004	8.99106	8.83462	9.09484	9.0174	9.09413	8.71361	8.63388	8.57997	8.63117	9.00185	8.73974	9.16268	8.92947	8.77116	8.71413	8.75962	-3.23649	8.75622	8.76427	9.36362	9.37969	8.75512	9.12826	9.17309	9.13565	8.817	8.86059	9.30127	9.3598	9.39136	9.14799	9.37442	8.78118	8.34341	8.69925	8.42486	9.01143	8.45037	8.65002	8.16061	8.83822	8.74739	8.96717	8.67487	8.8262	9.19486	9.00634	8.95765	8.98229	8.81387	8.73766	8.94396	8.7483	2.75986	9.16919	9.01882	8.93774	9.35081	9.1012
XPO1	Exportin-1	XPO1_HUMAN	O14980	protein export from nucleus,ribosomal subunit export from nucleus,ribosomal large subunit export from nucleus,ribosomal small subunit export from nucleus,nucleocytoplasmic transport,regulation of centrosome duplication,regulation of proteasomal ubiquitin-dependent protein catabolic process,protein localization to nucleus,ribosome biogenesis,regulation of protein export from nucleus,mRNA transport	kinetochore,nuclear envelope,annulate lamellae,nucleoplasm,nucleolus,cytoplasm,cytosol,Cajal body,membrane,nuclear membrane,intracellular membrane-bounded organelle,macromolecular complex,ribonucleoprotein complex,nucleus	RNA binding,nuclear export signal receptor activity,protein binding,small GTPase binding	8.49293	8.82778	8.03018	8.61827	8.10312	7.73852	9.15013	8.88774	8.96865	8.8169	8.29185	8.27511	9.63194	9.46461	9.29985	9.62599	9.6891	9.52528	9.97704	10.183	9.63635	5.39671	8.32051	8.62047	8.83001	9.0719	7.35432	7.46742	7.13949	7.39829	7.2798	7.03172	9.48347	9.27171	9.35558	7.26491	7.14533	7.70596	8.11863	8.83911	7.68438	8.6231	8.1696	7.92848	8.44011	8.35695	8.32722	8.36397	8.4958	8.18216	9.23947	8.9887	8.9939	9.17171	9.51182	9.10663	9.36413	9.54952	8.8692	-3.01493	8.38375	8.49659	8.64705	8.96251	5.57308	7.55469	6.95595	7.6142	6.57742	7.45544	8.36775	9.16753	8.941	7.45302	7.35647	7.43631	8.4503	8.15331	9.00217	8.46129	9.46547	9.61346	9.93212	6.85861	8.84079	7.32041	7.2366	9.37025	7.37207	8.21404	8.24039	8.37476	8.34731	9.07402	9.26338	9.26095	2.68441	8.70205	6.69457	7.21569	8.82543	7.41527
QARS	Glutamine--tRNA ligase	SYQ_HUMAN	P47897	tRNA aminoacylation for protein translation,glutaminyl-tRNA aminoacylation,negative regulation of protein kinase activity,brain development,negative regulation of stress-activated MAPK cascade,negative regulation of transcription, DNA-templated,negative regulation of apoptotic signaling pathway	cytoplasm,mitochondrial matrix,cytosol,aminoacyl-tRNA synthetase multienzyme complex,macromolecular complex	glutamine-tRNA ligase activity,protein kinase inhibitor activity,protein binding,ATP binding,protein kinase binding	8.5795	8.72236	8.52203	8.55226	8.45592	8.49153	9.44823	9.64998	9.46006	8.32686	8.75053	8.87484	9.7529	9.79766	9.665	9.17104	9.26267	8.95193	9.17583	9.45009	9.76038	9.39984	8.68911	8.57692	9.20136	8.74747	6.57338	6.13172	6.60658	7.56385	7.51699	7.17542	9.52779	8.57966	9.26251	7.46986	7.4994	7.5738	8.30596	8.87815	8.3514	8.50537	8.4227	8.67244	8.97276	9.15762	9.18606	8.26752	8.79983	8.61394	9.57033	9.21669	9.93557	8.69636	9.04922	9.23807	9.23815	9.19416	9.29278	9.34404	8.28496	9.14376	8.58412	9.21322	7.2145	6.87068	7.52524	6.4418	6.52199	7.1874	9.60498	9.65156	9.25363	7.65895	7.13805	7.17085	8.60796	8.4999	9.51942	8.65074	9.73852	9.12855	9.4621	9.04448	8.84192	6.43723	7.41876	9.12332	7.51435	8.51183	8.5335	9.10548	8.56043	9.5742	8.99455	9.2417	8.8145	8.98037	7.20348	6.71707	9.50339	7.32262
EPM2AIP1	EPM2A-interacting protein 1	EPMIP_HUMAN	Q7L775	positive regulation of glycogen (starch) synthase activity,response to insulin,positive regulation of glycogen biosynthetic process	nucleus,cytoplasmic side of endoplasmic reticulum membrane	protein binding,identical protein binding	-7.41787	4.79398	-1.84163	7.21701	-7.29746	-6.96751	5.84141	7.85949	5.32565	-7.28987	-7.11025	2.91242	5.45874	5.44796	6.4877	-6.22722	4.64704	-7.421	3.49006	-7.19473	4.46683	-7.14279	-6.90992	4.14972	5.79987	2.56261	-5.4345	-6.28053	-6.48264	1.65763	-6.66459	-6.65824	4.79207	5.93512	-6.89487	-6.26154	-7.06699	-6.88142	2.07341	-7.77893	-6.54525	-7.22009	-7.08085	-7.33131	4.68987	3.08417	3.31786	2.98868	-7.15667	-6.95294	5.69981	-7.62817	4.80955	4.14363	4.09768	2.64041	-6.8158	-6.993	4.41509	-2.92247	-6.89845	-7.38862	-7.15249	-7.76309	-5.83563	-5.97414	-6.70189	-6.26476	-5.69619	-6.88184	4.68518	5.16079	1.88772	-1.93953	-6.51492	-7.12581	-1.48851	-2.34932	6.34218	-3.82923	5.79813	-3.00039	0.254052	-7.02635	4.17074	-6.06589	-3.8884	1.27744	-6.73665	-4.08359	-7.21075	3.6973	-3.70698	0.960397	3.62724	-3.13123	-4.91046	-7.43473	-6.17055	-6.28093	3.91123	-5.19342
ATP5C1	ATP synthase subunit gamma, mitochondrial""	ATPG_HUMAN	P36542	oxidative phosphorylation,ATP biosynthetic process,mitochondrial ATP synthesis coupled proton transport,ATP synthesis coupled proton transport	mitochondrion,mitochondrial inner membrane,mitochondrial matrix,membrane,mitochondrial proton-transporting ATP synthase complex, catalytic core F(1),mitochondrial proton-transporting ATP synthase complex	ATPase activity,proton-transporting ATP synthase activity, rotational mechanism,RNA binding,protein binding	9.60816	9.93639	9.01357	9.24634	9.45607	9.76272	9.17514	9.98139	9.56034	9.51007	9.59751	9.56574	10.478	9.79354	10.163	9.41192	9.60643	10.22	9.75049	9.51397	9.29128	9.33952	9.43741	10.5723	10.2297	10.7502	9.48418	9.27976	9.48162	9.39761	9.35276	9.13577	9.9228	9.94582	10.0328	9.60195	9.43656	10.4734	9.70295	9.47947	9.6396	9.64501	9.92878	9.99417	10.1383	9.94825	10.2761	9.76664	9.77323	10.1529	10.3688	10.3704	10.2313	10.5108	10.3613	10.41	10.0697	10.1283	9.88706	-3.18232	9.49564	10.9232	10.4178	10.3651	8.09866	9.62937	9.44302	9.39461	9.46823	9.43457	10.8969	10.5326	10.6689	9.99334	9.02799	10.1325	9.51937	9.48838	9.57229	9.55777	10.1448	9.74613	9.51858	9.38846	10.5174	9.41518	9.29538	9.96713	9.8373	9.60734	9.85599	10.1209	9.8976	10.3235	10.4274	10.0283	3.15666	10.5687	9.05702	9.43247	10.6995	9.71794
NKRF	NF-kappa-B-repressing factor	NKRF_HUMAN	O15226	negative regulation of transcription, DNA-templated,positive regulation of transcription from RNA polymerase II promoter	nucleus,nucleoplasm,nucleolus	RNA polymerase II core promoter proximal region sequence-specific DNA binding,transcriptional activator activity, RNA polymerase II transcription regulatory region sequence-specific binding,RNA binding,protein binding	6.14013	7.03974	6.72643	7.24588	6.85027	7.40873	7.82202	8.13043	8.11155	7.05666	6.60807	7.23435	8.19155	7.7443	8.08463	8.40767	7.68476	7.87041	8.57505	7.41225	8.23052	7.73534	6.63757	7.1534	8.05904	7.93189	4.27057	4.52184	6.31092	5.39584	6.06536	6.95959	7.49283	7.61629	7.3291	7.34743	6.9349	7.68503	6.93516	7.27933	6.82297	6.63823	6.72303	7.46249	8.30748	7.61991	8.35924	6.78033	6.50073	6.73204	7.71906	8.31555	8.65436	8.38961	7.88491	7.73761	8.30601	8.25609	7.99951	-2.78972	7.06821	7.86006	7.8835	6.99899	6.50771	6.25506	6.26185	6.62989	5.87283	5.44932	8.15111	7.63603	7.88309	6.06449	6.92753	7.28371	6.63543	7.1683	8.02133	6.96636	8.00683	7.98761	8.07261	7.18645	7.71478	5.03444	6.14026	7.47941	7.32245	7.01248	6.94125	8.09555	6.67104	8.22966	8.00404	8.1872	2.13924	7.58085	6.34154	5.98402	7.89008	6.75857
SRP14	Signal recognition particle 14 kDa protein	SRP14_HUMAN	P37108	cotranslational protein targeting to membrane,SRP-dependent cotranslational protein targeting to membrane,protein targeting to ER	extracellular region,nucleus,cytoplasm,cytosol,secretory granule lumen,ficolin-1-rich granule lumen,signal recognition particle, endoplasmic reticulum targeting	RNA binding,protein binding,7S RNA binding,endoplasmic reticulum signal peptide binding	5.91434	6.77034	6.2298	8.3108	8.0857	7.5178	7.78857	7.99388	7.77469	7.78022	7.63946	7.10435	7.27764	7.93644	7.49196	7.4279	6.70711	6.96662	7.44269	7.02108	6.08129	8.27526	4.60096	7.26662	6.96277	7.56399	6.4887	6.30701	7.94341	6.7025	7.57442	7.82209	7.45803	7.20759	7.413	7.24544	7.35936	7.67422	7.56537	6.14657	7.83251	6.95704	7.85241	7.63647	7.98582	7.25247	8.58774	6.93004	5.63852	6.74779	7.62654	7.58669	7.43269	7.18632	7.45273	6.57351	7.24038	6.7083	6.96974	-3.07822	7.84382	7.95513	7.18823	7.54196	7.2652	8.19775	7.42652	7.73291	6.94033	7.82275	7.5558	6.94392	8.27862	7.40041	7.19012	7.83126	6.30483	7.97143	7.85238	7.50801	7.56868	7.03388	6.84836	6.43811	7.26446	6.91304	7.36634	7.35954	7.42634	7.18148	7.48197	7.94201	6.43878	7.54864	7.07085	6.97281	2.3828	7.56178	7.62982	7.49866	7.59278	7.47393
RPL7	60S ribosomal protein L7	RL7_HUMAN	P18124	cytoplasmic translation,rRNA processing,translation,ribosomal large subunit biogenesis,maturation of LSU-rRNA from tricistronic rRNA transcript (SSU-rRNA, 5.8S rRNA, LSU-rRNA)	postsynaptic density,nucleus,nucleolus,cytoplasm,cytosol,focal adhesion,membrane,cytosolic large ribosomal subunit,cytosolic ribosome,ribonucleoprotein complex	DNA binding,RNA binding,mRNA binding,structural constituent of ribosome,protein binding,identical protein binding	12.0446	11.0533	10.9989	12.1426	11.8114	11.3486	10.8634	11.5311	11.4203	11.6086	11.0199	11.5622	11.3029	11.3499	11.7076	10.6745	10.9289	11.5141	10.7363	11.0318	11.0399	10.9873	10.6498	10.9946	11.1542	10.835	11.8572	12.6943	10.1802	10.9372	11.4638	11.1612	11.7282	11.67	13.4066	11.4609	10.7504	10.6327	12.6032	11.0431	11.1538	12.6501	10.3134	10.6398	10.6208	12.4771	11.1072	11.0326	10.6272	10.6712	11.3329	11.2462	11.6887	10.542	10.5335	9.80064	10.6821	10.0983	10.2528	10.8371	10.6085	10.847	11.3984	10.6031	11.7669	11.8767	10.5784	9.84228	10.8465	11.4774	11.7432	11.4291	12.105	10.9422	10.7151	10.8306	11.3656	11.7675	11.2716	11.3969	11.4535	11.0391	10.936	10.8185	10.9946	11.5772	11.1874	12.2683	10.948	11.6001	11.2011	11.4017	10.777	11.4226	10.2921	10.3444	10.7228	10.9495	11.4074	10.7221	11.7591	10.8293
ABCF2	ATP-binding cassette sub-family F member 2	ABCF2_HUMAN	Q9UG63		membrane	ATP binding	7.07109	6.74058	7.28544	7.34086	6.34985	6.38035	7.35585	7.44831	7.31758	7.08088	7.18894	7.2933	7.89871	7.43534	7.42928	7.94208	7.91692	7.91017	7.74988	7.10614	7.39774	6.2108	6.61416	7.82089	7.69004	8.12193	7.25071	6.68391	7.28619	7.06804	7.16559	7.34285	8.09722	7.86737	7.46576	7.03173	7.05262	7.50155	6.80201	7.11127	6.99001	6.51572	6.9272	6.98863	7.25057	6.87755	7.53656	7.18118	8.65117	7.39055	7.71457	7.15928	7.88731	7.62985	7.5141	8.04344	7.59801	7.44433	7.49261	-3.19132	7.07381	7.5913	7.63013	7.37518	6.67826	6.61893	6.78466	6.70446	6.82695	6.99428	7.1578	7.64427	7.62637	7.2869	7.19132	7.62389	7.03237	6.69035	7.37392	7.18771	7.58778	7.92305	7.41792	6.41248	7.87762	7.07361	7.19216	7.81012	7.1953	6.96776	6.81052	7.22156	7.74097	7.58705	7.72913	7.51165	1.94124	7.5322	6.69395	6.8419	7.47615	7.36737
HNRNPAB	Heterogeneous nuclear ribonucleoprotein A/B	D6R9P3_HUMAN;D6RBZ0_HUMAN;D6RD18_HUMAN	D6R9P3;D6RBZ0;D6RD18				8.80455	9.49437	8.85571	8.7854	9.50636	9.666	8.96398	8.97938	7.98959	9.07364	8.49345	9.34365	9.02206	9.15202	9.06996	9.33763	8.25293	9.6905	9.96432	8.14541	9.36263	7.80224	8.76737	9.34448	9.22073	9.35984	8.78072	8.20902	9.52815	9.42574	9.2874	8.52462	8.74976	8.84737	8.52535	9.38185	10.1707	9.53623	9.10813	9.50742	9.93673	8.67953	9.38642	9.70507	9.11231	9.09769	9.47023	8.70347	9.45683	9.38719	9.02774	9.50578	9.37051	9.20846	8.76397	9.44423	9.7297	7.5074	9.30366	-2.82158	9.31726	9.53149	9.43595	9.43009	8.30699	9.77714	9.66734	9.6056	9.67879	9.32246	7.64015	7.4356	9.34799	9.99603	9.83951	10.1532	9.05155	9.31925	8.64432	8.97025	9.08135	9.09369	9.15745	8.2848	9.30835	8.8393	9.07925	8.70749	9.69626	9.51742	9.25701	9.22674	9.1825	9.30134	9.13889	8.84692	3.24784	9.46584	9.25049	9.53562	8.14124	9.99623
AFDN	Afadin	J3KN01_HUMAN	J3KN01				6.61142	6.2328	6.8922	6.8486	5.92683	7.061	7.29597	7.28945	7.51223	8.65149	-1.41159	7.07825	7.57331	7.62577	7.68384	6.81405	7.25615	7.4828	7.51491	7.49914	7.88585	6.48862	5.82882	7.03447	7.07188	7.68791	5.29608	3.06974	5.80221	6.69465	6.24844	6.99349	7.04098	7.75748	7.08257	5.77709	6.49009	5.5796	6.96218	6.39756	6.71628	6.16499	6.54893	6.89704	7.76887	7.27079	7.09589	11.1219	5.75136	4.70021	7.74791	7.71043	7.45677	7.36058	7.14424	6.57881	7.79667	7.78683	7.25148	-3.06582	6.13471	6.93244	6.63832	6.95553	5.96949	3.66301	6.47225	-6.07767	5.08134	5.97237	7.18285	7.58641	7.53321	5.00709	5.97189	6.19559	6.57881	6.61214	7.36588	4.77272	7.62764	7.18433	7.6333	6.15872	7.26475	4.72267	6.64552	7.29368	5.94893	6.69201	6.53699	7.37852	7.19114	7.63837	7.02788	7.61166	1.53444	6.8421	5.36825	1.65868	7.43416	5.72485
CASP8AP2	CASP8-associated protein 2	A0A087WTW5_HUMAN;C8AP2_HUMAN	A0A087WTW5;Q9UKL3	activation of cysteine-type endopeptidase activity involved in apoptotic process,cell cycle,signal transduction,extrinsic apoptotic signaling pathway via death domain receptors,Fas signaling pathway,negative regulation of transcription, DNA-templated,cellular response to mechanical stimulus,apoptotic signaling pathway	nucleus,nucleoplasm,cytoplasm,mitochondrion,PML body	transcription corepressor activity,death receptor binding,protein binding,cysteine-type endopeptidase activator activity involved in apoptotic process,peptidase activator activity involved in apoptotic process,SUMO polymer binding	-7.1427	-7.29489	-7.23131	-7.64169	-7.40006	-7.06566	-7.59528	-7.38518	-8.02128	-7.14355	1.50054	7.49075	-7.62469	-7.47743	-7.51971	-6.41356	-7.74596	-7.38593	-6.6267	-7.09548	-7.31723	-7.09039	6.38476	-7.53573	0.80931	-7.58548	7.45075	5.4091	-6.43612	-7.10827	7.57269	-6.6273	-6.84291	-8.05061	-7.01214	8.19459	-6.80858	6.73479	-6.86534	-7.63637	7.24219	-7.05807	-6.69257	-7.28208	-7.82521	5.94124	-7.12566	-6.87677	6.21119	-6.65131	-7.89629	-7.71043	-7.56954	-7.81028	-7.30379	-7.37384	-6.80117	-7.19016	-7.59288	-3.10104	7.28006	-7.37002	-7.042	-7.48638	-5.7075	-5.71242	-7.11694	-6.29773	-5.65969	-6.74663	-7.71974	-7.66649	-7.31754	7.21013	-6.73312	7.76782	-7.22297	-7.36914	-7.66725	0.615913	-7.54061	-7.18182	-7.01314	-0.352818	-4.77064	2.14124	-2.05429	-7.30189	2.70693	-2.41984	-7.01091	-3.00321	-2.43896	-7.72542	-7.49597	-7.19474	2.08951	-7.29947	-6.17895	-6.23468	-7.56792	2.74828
NDUFB4	NADH dehydrogenase [ubiquinone] 1 beta subcomplex subunit 4	NDUB4_HUMAN	O95168	mitochondrial electron transport, NADH to ubiquinone,response to oxidative stress,mitochondrial respiratory chain complex I assembly	nucleoplasm,mitochondrion,mitochondrial inner membrane,mitochondrial respiratory chain complex I	NADH dehydrogenase (ubiquinone) activity	5.91456	6.86504	7.38043	6.33647	6.81984	7.06767	9.14751	10.3185	7.69567	10.0244	6.16523	7.01543	10.1346	8.22754	8.14924	7.35057	8.14071	8.5147	7.94524	9.04835	8.33788	-7.20047	7.17198	7.89617	8.30676	7.6076	6.64609	3.78087	6.27862	5.21724	5.43447	-6.6146	-7.05997	5.79991	5.83179	6.63729	7.13992	7.04676	6.49223	8.05485	7.32912	8.92388	7.79119	6.00035	8.03109	7.93787	8.31364	6.36687	6.62436	7.76236	8.13952	8.59537	8.43288	11.0021	8.10962	7.4477	7.86433	8.877	8.30902	-3.07298	7.86783	8.60858	8.65452	8.86602	4.81238	6.2627	7.38915	-6.12096	5.82154	5.86077	6.6773	6.20894	7.90675	6.93826	6.17787	7.94564	6.72001	6.74133	9.05391	7.73502	8.83711	8.00199	8.44382	-0.0142457	7.93684	5.56853	1.34571	1.52391	6.94133	7.29207	7.5718	8.0942	6.91787	8.38925	8.85314	8.35012	2.39742	8.70971	6.15474	1.85378	6.931	7.02059
DHX30	Putative ATP-dependent RNA helicase DHX30	DHX30_HUMAN	Q7L2E3	central nervous system development,mitochondrial large ribosomal subunit assembly	cytoplasm,mitochondrion,cytosol,ribonucleoprotein granule,mitochondrial nucleoid,intracellular	chromatin binding,RNA binding,RNA helicase activity,double-stranded RNA binding,protein binding,ATP binding,ATPase activity	7.82663	7.22882	7.05786	7.17091	7.33779	7.44257	8.60299	8.5227	8.39587	7.39829	7.28082	7.658	8.74291	8.71608	8.73152	8.57647	8.18703	9.09611	8.81136	8.5001	8.95982	8.42901	6.54394	8.92768	8.43394	8.07077	7.65125	8.46397	7.50514	6.57986	6.98826	6.84532	8.24153	7.60541	7.42887	6.11228	6.00585	7.06079	7.796	7.54892	7.68161	8.1943	7.53353	7.84769	8.68988	7.4382	8.55107	7.99389	7.31917	7.41382	8.76164	8.77355	8.60302	9.01687	8.90712	9.14552	8.73167	8.11645	8.31901	-3.04257	7.30571	8.76821	9.02333	8.91743	7.43724	6.00616	6.838	6.35759	5.19277	6.67591	8.27949	8.80429	8.07833	6.79161	7.46066	6.97152	7.3711	7.31709	8.50719	7.4457	8.73017	8.61987	8.75709	7.48648	8.47746	7.87345	6.80448	7.7586	6.39297	7.67551	7.85851	8.22638	7.57562	8.71273	9.02317	8.38904	2.13157	8.90299	6.76047	6.07542	8.38737	7.07459
RBM25	RNA-binding protein 25	RBM25_HUMAN	P49756	regulation of alternative mRNA splicing, via spliceosome,mRNA processing,RNA splicing,regulation of apoptotic process	cytoplasm,nuclear speck	RNA binding,mRNA binding,protein binding	7.57213	7.68759	7.98572	8.6838	7.09088	7.64028	8.36537	8.06223	8.03979	7.19283	7.33117	7.83802	8.32887	8.11421	7.97827	8.61267	8.84248	8.438	9.33072	8.57508	8.90517	6.97601	7.66744	9.11327	8.81462	9.01269	4.97749	7.23233	6.67851	7.1815	7.05643	7.18625	8.32642	7.63675	7.71523	6.31011	6.6967	7.97889	8.12005	8.00553	7.7094	7.50751	7.70313	6.75093	7.85707	7.9914	8.45378	7.57122	7.84696	8.16088	7.79393	8.42549	8.14717	8.94353	8.06651	8.98114	9.4957	9.05731	8.76696	-2.93532	7.88965	8.72879	9.08267	8.13024	6.43267	7.02233	7.19207	7.43508	7.66121	7.44222	8.11973	8.9871	8.64016	7.09983	7.78786	6.41689	7.74848	7.80498	8.1558	7.45401	8.14045	8.63105	8.93699	7.32172	8.98019	6.29611	7.14139	7.8928	6.99523	7.945	7.32052	8.10075	7.85969	8.1222	8.66373	9.10665	2.47717	8.64723	6.88236	7.51284	8.58233	7.10152
RPL31	60S ribosomal protein L31	RL31_HUMAN	P62899	cytoplasmic translation,translation	cytosol,focal adhesion,membrane,cytosolic large ribosomal subunit,cytosolic ribosome,extracellular exosome,polysomal ribosome	RNA binding,structural constituent of ribosome,protein binding	10.013	10.5192	11.0185	10.5128	10.9082	11.114	10.9616	9.53921	9.69328	10.6058	10.0409	10.5876	10.421	10.2745	10.6102	9.95908	10.6836	10.6691	10.0991	9.79958	10.3362	10.3268	10.1715	9.22457	10.6022	9.83923	9.36147	10.2922	10.0226	10.85	11.0362	10.6992	9.75221	9.79833	9.7856	10.6274	10.3923	9.17094	9.08343	10.3722	10.6417	10.2349	10.6628	11.0791	10.2406	10.8912	11.053	10.259	10.6646	9.60557	8.99812	10.8402	10.7336	10.6612	10.2132	10.2328	9.77733	9.63331	10.4383	13.4972	9.98863	10.5362	10.3256	10.7082	10.6086	8.60912	10.4855	9.80434	9.96555	10.1568	9.8382	9.63952	9.92837	10.5048	10.0506	9.03679	10.5169	10.845	10.0647	10.4114	10.4352	10.4373	10.0783	10.2492	9.88866	9.89206	10.8618	9.77871	10.0636	10.0324	10.6589	10.7283	10.1764	10.1906	10.3691	9.94966	11.7429	10.5233	9.90106	9.97555	9.80203	9.86407
SAFB2	Scaffold attachment factor B2	SAFB2_HUMAN	Q14151	Sertoli cell differentiation,regulation of transcription from RNA polymerase II promoter,regulation of mRNA processing,regulation of androgen receptor signaling pathway	nucleoplasm,cytoplasm,nuclear body,intracellular membrane-bounded organelle,extracellular exosome,nucleus	RNA binding,protein binding,identical protein binding,sequence-specific DNA binding	-7.44987	-7.39644	-7.65438	-7.93114	-7.55303	-0.282665	-7.6171	-7.38336	-7.68884	-7.39496	-7.06137	-6.82973	-7.99336	-7.59559	-7.84001	-6.42724	-7.37244	2.67339	-6.79143	-6.86815	-7.36701	4.715	-6.98574	-7.7843	-7.5538	0.644988	-5.26034	-6.57642	-6.23112	-6.88536	-6.84444	-6.68973	-6.81797	-8.15087	-6.95576	-6.28186	-6.72799	-6.85067	-6.73901	-7.70532	-6.62547	-7.45622	-6.78283	1.80346	4.23175	-6.96257	8.18973	-7.02631	-7.05311	-6.93097	-7.87582	-7.6588	-7.4129	-1.06873	-7.10534	2.32127	-6.52826	-6.80523	4.37961	-2.83485	-7.01708	-7.28942	-6.96593	-7.63006	-5.95444	-5.72872	4.87649	-6.02223	-5.72433	-6.58657	-7.6219	-7.60409	-7.54783	-6.38873	-6.42408	-7.10039	-7.50023	-5.25561	-7.5631	-7.09535	-7.80965	-3.70876	-7.00886	-1.13537	-4.8977	-6.02263	-6.80651	-7.3082	-6.62017	-7.02327	-4.1452	1.81964	-7.00346	-7.64917	-1.95093	-2.98463	-4.92596	-7.29514	-2.26889	-6.11104	-7.59127	-6.63773
EIF1	Eukaryotic translation initiation factor 1	EIF1_HUMAN	P41567	translational initiation,regulation of translational initiation,dosage compensation by inactivation of X chromosome	nucleus,cytoplasm,eukaryotic 43S preinitiation complex	RNA binding,translation initiation factor activity,protein binding,translation factor activity, RNA binding,ribosomal small subunit binding	-7.16843	6.5334	6.34771	6.22628	-7.46552	-7.13941	-7.4822	-7.36089	4.33244	5.22796	-6.9774	-6.45517	5.19504	2.0257	-7.44141	6.27655	-7.43992	-7.34667	6.30865	-7.20201	4.68165	-6.89891	-6.8548	6.68656	-1.31432	5.02364	5.34658	5.2395	0.658289	6.54729	7.2199	6.31355	-6.95089	5.05965	-6.9583	6.45369	6.97463	6.03473	4.90416	5.36585	-6.95653	5.75088	2.32662	5.21769	-7.8308	5.10317	-7.54024	-6.82936	-7.03634	-6.96918	1.04362	5.14232	-7.35653	-7.56494	-7.08817	5.12906	-6.87375	-7.16249	5.76143	-2.84493	6.09651	-7.24383	-7.21295	4.29749	6.05598	5.52711	6.95344	7.61914	5.3357	5.46518	4.9981	-7.52659	4.88689	4.64124	5.11094	6.02161	1.90423	-2.79289	-3.50355	-2.73487	-0.0735611	-2.83668	1.26276	-6.87686	3.46529	3.74812	6.69358	-2.94985	6.48769	1.10449	4.43173	-3.42262	-6.94496	-0.390196	-3.17468	-2.75827	1.62579	-3.38643	6.17885	6.14001	0.786133	5.25793
IRAK1	Interleukin-1 receptor-associated kinase 1	IRAK1_HUMAN	P51617	positive regulation of I-kappaB kinase/NF-kappaB signaling,protein autophosphorylation,regulation of cytokine-mediated signaling pathway,toll-like receptor signaling pathway,MyD88-dependent toll-like receptor signaling pathway,protein phosphorylation,activation of NF-kappaB-inducing kinase activity,JNK cascade,aging,lipopolysaccharide-mediated signaling pathway,negative regulation of NF-kappaB transcription factor activity,positive regulation of type I interferon production,response to lipopolysaccharide,toll-like receptor 2 signaling pathway,toll-like receptor 9 signaling pathway,cellular response to heat,positive regulation of smooth muscle cell proliferation,positive regulation of NF-kappaB transcription factor activity,type I interferon signaling pathway,interleukin-1-mediated signaling pathway,response to interleukin-1,cellular response to hypoxia,positive regulation of NIK/NF-kappaB signaling,positive regulation of leukocyte adhesion to vascular endothelial cell,cytokine-mediated signaling pathway,cellular response to lipopolysaccharide,toll-like receptor 4 signaling pathway,positive regulation of MAP kinase activity,intracellular signal transduction,innate immune response	nucleoplasm,lipid particle,cytosol,plasma membrane,endosome membrane,macromolecular complex,nucleus,cytoplasm	protein kinase activity,protein serine/threonine kinase activity,NF-kappaB-inducing kinase activity,protein serine/threonine/tyrosine kinase activity,protein binding,ATP binding,kinase activity,protein kinase binding,heat shock protein binding,identical protein binding,protein homodimerization activity,protein heterodimerization activity,Requires Ontology	3.25573	4.18336	4.71975	3.55357	4.3023	5.37207	7.0772	6.7364	6.20876	4.01523	4.94508	5.52868	8.00702	7.11893	7.00814	5.22239	7.44302	6.73559	6.81767	6.04516	7.75468	-7.04316	4.41737	6.74464	6.51655	6.06496	-5.54904	2.51528	4.9497	4.50416	6.21924	-6.74712	5.58701	7.29988	7.01054	3.27038	4.6209	-7.14469	3.64137	4.86236	-6.99307	4.92685	2.63731	5.15895	5.59322	5.38366	5.41278	3.36371	4.47901	6.45461	6.65435	6.05951	4.84075	6.766	7.54633	7.08151	5.15319	6.42373	7.46762	-3.00392	6.01511	5.48433	4.44809	6.87742	-5.88588	-5.86929	3.40415	2.73106	-5.50796	-6.46504	5.48292	5.6495	5.15281	4.70139	4.15869	-6.7582	4.05295	4.40931	6.67412	4.82966	7.37803	6.467	6.8725	-1.31289	6.44205	0.638648	1.32543	6.63248	0.248863	0.50355	4.24104	5.46322	4.76578	5.85153	7.13128	6.34818	1.50559	5.60328	-2.78367	-3.08065	5.42841	0.700628
SLC25A10	Mitochondrial dicarboxylate carrier	DIC_HUMAN	Q9UBX3	gluconeogenesis,ion transport,dicarboxylic acid transport,mitochondrial transport,sulfide oxidation, using sulfide:quinone oxidoreductase,oxaloacetate(2-) transmembrane transport,sulfate transmembrane transport,phosphate ion transmembrane transport,malate transmembrane transport,sulfate transport,thiosulfate transport,oxaloacetate transport,succinate transmembrane transport	nucleus,nucleoplasm,mitochondrion,mitochondrial inner membrane,integral component of membrane	dicarboxylic acid transmembrane transporter activity,protein binding,oxaloacetate transmembrane transporter activity,succinate transmembrane transporter activity,malate transmembrane transporter activity,thiosulfate transmembrane transporter activity,sulfate transmembrane transporter activity,antiporter activity	8.58799	8.01723	8.47549	8.5463	8.51862	8.86148	9.33384	9.16503	9.22951	8.67242	8.33634	9.05645	9.64776	9.21499	9.26259	9.53491	9.45526	9.23068	9.57077	8.4336	8.72977	-7.30301	8.76059	9.3358	9.254	9.25549	8.00533	8.06788	8.73362	8.10247	8.12124	8.77277	8.83919	8.59639	8.91931	8.71239	8.93009	9.43244	8.6962	8.64054	8.4802	8.56619	8.93033	9.06712	9.13235	8.81734	9.34193	8.34131	9.13561	9.01721	9.49346	9.58273	9.59368	9.79398	9.42513	9.5995	9.17629	8.96112	9.33955	-3.01454	9.02629	9.69715	9.35274	9.06429	7.97418	8.91282	8.46571	8.86681	8.67874	9.13314	9.3616	9.24864	9.48925	9.18665	9.09945	9.4491	8.36023	8.64213	9.24279	8.6884	9.37511	9.40695	8.91138	0.728788	9.28176	8.26894	8.33216	8.78496	9.02497	8.60565	8.85455	9.09721	8.83138	9.55662	9.6062	9.15899	3.00587	9.37139	8.4509	8.89289	9.3665	9.24506
SEC13	Protein SEC13 homolog	SEC13_HUMAN	P55735	intracellular protein transport,positive regulation of TOR signaling,mRNA transport,cargo loading into COPII-coated vesicle,COPII-coated vesicle budding,protein import into nucleus,protein exit from endoplasmic reticulum	kinetochore,nuclear envelope,nucleoplasm,lysosomal membrane,endoplasmic reticulum membrane,cytosol,ER to Golgi transport vesicle membrane,intracellular membrane-bounded organelle,extracellular exosome,COPII vesicle coat,nuclear pore outer ring,GATOR2 complex	protein binding,identical protein binding,structural molecule activity	8.60481	9.04305	8.33734	8.46487	8.40583	8.54201	9.45338	8.95086	8.85246	7.70936	8.28556	6.87925	8.60512	9.14398	8.84261	9.30216	9.13923	8.35678	9.1719	9.35204	8.06255	8.81185	8.59535	9.13976	8.99333	9.17191	-5.42757	4.12743	7.09851	8.17007	6.67788	8.39992	9.11532	8.51313	8.83472	8.13569	8.28695	8.34619	8.27689	8.72536	8.60095	8.92332	8.77844	8.72992	8.78152	9.05937	8.91512	7.84484	8.35032	8.22389	9.25024	9.21554	9.17798	9.02258	8.56351	9.11604	9.21564	8.88824	8.65628	-2.94127	8.14291	9.03687	8.8646	8.9105	6.39156	6.67336	7.75898	7.89783	6.12186	7.44277	8.35952	8.26243	8.2267	8.32515	8.4226	8.48747	8.66173	8.4709	9.08557	7.62473	8.8639	8.93272	8.86217	8.7036	9.10167	1.93279	7.74929	8.82106	8.25628	8.5344	8.81056	8.91867	8.13968	9.21459	8.90071	8.92005	2.60082	8.93732	6.9413	7.15415	8.28289	8.41174
NDUFS1	NADH-ubiquinone oxidoreductase 75 kDa subunit, mitochondrial""	NDUS1_HUMAN	P28331	mitochondrial electron transport, NADH to ubiquinone,apoptotic mitochondrial changes,mitochondrial respiratory chain complex I assembly,cellular respiration,ATP metabolic process,regulation of mitochondrial membrane potential,reactive oxygen species metabolic process	mitochondrion,mitochondrial inner membrane,mitochondrial respiratory chain complex I,mitochondrial intermembrane space,mitochondrial matrix	NADH dehydrogenase (ubiquinone) activity,protein binding,electron carrier activity,metal ion binding,2 iron, 2 sulfur cluster binding,4 iron, 4 sulfur cluster binding	7.17551	7.41132	7.69338	7.2277	7.23441	7.48951	7.48061	7.96519	9.35198	7.61278	6.78704	8.94128	8.383	7.42194	9.21694	7.58718	7.27624	6.91668	7.11391	6.58996	6.70009	8.37898	7.37868	8.0038	7.84182	7.85206	7.45612	7.19158	7.48186	6.59936	4.85074	6.67545	7.45942	7.2071	7.50086	7.41758	7.26365	7.51009	7.68589	6.64967	7.41471	7.19172	7.78955	7.25014	7.77937	8.72711	8.4116	7.26884	7.44996	7.45055	7.70541	8.89073	7.83528	8.39022	8.43041	8.05904	7.6385	7.18792	7.99731	9.85411	8.11819	9.1166	8.95243	8.67517	7.4811	7.49592	7.0063	6.93996	7.3559	7.26274	7.10973	7.89414	7.68832	7.1349	7.22375	7.23377	7.42674	7.31721	8.26592	7.78037	8.34063	7.26003	6.80132	7.87883	7.89922	7.37652	6.04185	7.38913	7.39711	7.25009	7.41047	8.30603	7.38978	8.14381	8.29323	7.60791	8.98615	8.91473	7.32777	7.1862	7.56406	7.19747
SARS2	Serine--tRNA ligase, mitochondrial;Serine--tRNA ligase, mitochondrial""	M0QWZ7_HUMAN;SYSM_HUMAN	M0QWZ7;Q9NP81	seryl-tRNA aminoacylation,selenocysteinyl-tRNA(Sec) biosynthetic process,mitochondrial seryl-tRNA aminoacylation	mitochondrion,mitochondrial matrix	RNA binding,serine-tRNA ligase activity,protein binding,ATP binding,tRNA binding	5.57912	8.63424	5.90557	6.24537	6.06633	6.56186	6.7367	6.37222	6.32334	5.1635	6.17109	6.70093	7.2427	5.77037	6.72282	7.18587	7.51976	7.61054	7.50757	6.76649	7.47997	7.03659	-6.64318	7.09166	7.38206	7.57583	7.7871	8.10554	7.11934	7.53855	6.47186	6.34544	6.13428	7.25455	6.4462	6.96979	6.87129	7.57519	6.77987	4.53202	6.33104	5.27635	5.31741	6.25926	6.88262	6.49062	6.59544	5.105	3.98519	5.19048	7.42023	7.02581	7.51277	8.16024	7.73433	7.95081	7.17293	7.11535	7.02883	-3.23254	6.5472	8.19701	8.32495	7.86962	8.17553	6.55874	6.24323	5.6118	4.13585	4.60827	7.55012	7.5762	7.56761	-6.63252	7.06277	7.06997	6.70631	6.29119	6.47742	6.01184	6.57863	7.43872	7.25134	0.196704	7.34985	7.67066	6.78528	6.61168	7.13876	5.88097	5.61767	6.65623	4.76023	7.3196	7.94846	7.10571	1.65733	8.13053	6.9925	4.78531	7.56464	2.50007
CD3EAP	DNA-directed RNA polymerase I subunit RPA34	RPA34_HUMAN	O15446	transcription from RNA polymerase I promoter,transmembrane receptor protein tyrosine kinase signaling pathway,rRNA transcription	fibrillar center,nucleoplasm,chromosome,nucleolus,mitochondrion,cytosol,RNA polymerase I transcription factor complex,DNA-directed RNA polymerase I complex	RNA binding,DNA-directed RNA polymerase activity	6.31639	6.80264	6.12389	6.70599	5.14429	7.11019	7.52311	7.12463	7.4153	5.71885	6.24547	5.93311	6.05696	7.28185	6.86377	7.04987	7.53574	6.55253	6.55881	7.49973	6.83035	5.19825	4.097	7.54228	7.45943	7.69248	-5.37391	4.48274	4.31818	5.66554	5.69985	5.93606	6.8706	7.69185	6.04237	6.42968	6.47288	6.64443	6.45721	6.09729	5.03603	5.8189	6.00492	6.9296	6.98253	5.03536	7.11771	5.13261	5.96292	7.12809	7.9044	7.0736	7.73366	7.76818	7.60082	7.54898	5.95078	6.03166	7.84196	7.10007	6.31986	6.98657	7.27591	7.19596	5.09346	5.19388	7.3453	5.50498	4.61248	5.6779	8.2374	8.08775	7.84237	6.50584	5.82388	6.04331	6.41431	6.32016	7.35435	5.96581	6.7342	7.04605	6.96296	4.64762	7.56473	1.14234	5.76715	6.86828	6.51566	5.86351	6.25114	6.37854	6.07454	7.57056	7.63933	6.60813	6.70997	7.15281	5.87754	5.26512	8.05584	6.12434
ANKHD1	Ankyrin repeat and KH domain-containing protein 1	ANKH1_HUMAN	Q8IWZ3	innate immune response	cytoplasm	RNA binding,protein binding	5.70172	3.89465	6.3471	6.57539	4.49278	6.5282	6.31966	6.87037	6.08104	5.09412	4.3877	4.64324	6.31303	6.44234	7.19152	6.79702	6.16335	7.11662	7.62971	7.18799	5.94412	5.51289	1.40982	6.30447	6.14423	6.92741	-5.6591	4.73305	-6.1863	3.29103	2.75428	-6.51395	8.03552	6.91504	7.35152	5.59692	5.3983	-6.84687	-1.67795	5.63051	6.71254	4.67294	5.01653	6.67525	6.50959	7.20753	4.93206	-6.87033	3.04361	6.60325	6.52769	7.41183	1.10646	5.15871	2.77752	6.10402	5.62846	5.63745	5.82945	-3.01005	5.56912	7.75285	0.972241	7.40371	-5.92691	-5.69132	4.88388	3.4812	-5.64577	2.86425	6.98229	6.06096	6.92353	0.89628	-6.50129	-1.20671	5.31449	5.86546	6.42369	4.70835	6.64896	6.69233	6.92061	3.46136	6.4587	-2.37079	-0.156212	7.43403	1.38278	3.55504	5.45491	6.21639	0.925509	5.01533	4.68008	5.69845	1.27953	5.37627	-2.24478	0.233226	6.6556	-2.27057
ARPC1A	Actin-related protein 2/3 complex subunit 1A	ARC1A_HUMAN	Q92747	actin cytoskeleton organization,regulation of actin filament polymerization,Arp2/3 complex-mediated actin nucleation	nucleus,cytosol,actin cytoskeleton,site of double-strand break,extracellular exosome,Arp2/3 protein complex	actin binding,actin filament binding	7.11413	5.36926	-7.5538	6.59098	5.69664	7.14794	6.27436	-7.47139	6.17889	-6.96279	4.64724	7.24012	6.24583	5.87987	-7.55258	6.23343	6.41305	6.30499	6.9507	6.56683	6.80065	-7.21237	7.07536	5.91004	-7.575	5.40742	6.99321	5.25894	-6.49263	6.77017	3.71828	7.30251	-6.66609	-8.20813	6.30329	4.30792	3.68111	-6.91088	6.32805	6.9857	7.01632	6.28307	6.46923	6.35569	-7.38327	5.95895	-7.50317	-6.9255	1.08343	6.8512	5.92815	-7.48605	-7.61001	-7.73839	5.96615	5.92108	6.48096	4.02676	6.67964	-2.95718	-7.07348	-7.23123	-7.43034	6.30129	7.46932	5.99648	6.03503	7.18411	6.51831	6.88653	-7.85518	6.3051	-7.30206	-6.39444	-6.64313	-6.68997	1.6432	6.47852	1.66062	1.64152	1.52437	6.31716	6.77272	-0.0685042	1.24749	1.91984	5.93032	-2.85698	0.359386	6.77669	6.36933	-2.97583	0.336376	-3.05597	1.38295	5.72912	-5.01533	-2.78676	6.50028	6.86298	-2.95072	-6.57585
PSMC2	26S proteasome regulatory subunit 7	PRS7_HUMAN	P35998	osteoblast differentiation,ubiquitin-dependent protein catabolic process,positive regulation of proteasomal protein catabolic process,proteasome-mediated ubiquitin-dependent protein catabolic process	cytoplasmic mRNA processing body,extracellular region,nucleus,nucleoplasm,cytoplasm,cytosol,membrane,secretory granule lumen,cytoplasmic ribonucleoprotein granule,ficolin-1-rich granule lumen,proteasome complex,proteasome accessory complex,proteasome regulatory particle, base subcomplex	protein binding,ATP binding,ATPase activity,proteasome-activating ATPase activity	8.23641	8.03046	8.50644	8.23298	8.3965	7.81249	8.82829	8.66972	9.09652	8.31901	8.49159	8.9116	8.42215	9.07886	9.22254	9.30701	9.32106	8.84758	9.12731	9.09597	8.74752	9.53305	8.06192	9.22535	9.4378	8.89231	7.67412	7.14611	7.85203	6.84417	7.65083	8.2185	9.47228	9.34316	9.29767	7.74324	6.89488	7.45834	7.9835	7.42135	8.34491	7.7452	8.76507	8.25473	9.37903	7.88981	8.33245	7.96814	8.38157	8.50106	7.71177	8.86285	8.77758	8.57933	8.93218	8.72117	8.8818	8.2304	8.6044	-3.04138	8.60968	8.13719	8.38035	8.77872	7.73644	8.0088	7.72912	8.32968	6.46518	7.72808	9.05314	9.39051	9.10895	7.83632	6.68519	7.058	8.25777	8.14733	8.86484	8.57407	8.90785	9.15855	8.99026	8.79749	9.18515	7.55742	7.57116	9.37104	7.36549	7.91659	8.255	8.53376	8.28359	8.45074	8.74423	8.5722	2.78415	8.43209	7.82479	7.50765	9.1842	7.19317
PGRMC1	Membrane-associated progesterone receptor component 1	PGRC1_HUMAN	O00264	heme biosynthetic process,axon guidance,memory,associative learning,modification of synaptic structure,positive regulation of protein localization to plasma membrane,Requires Ontology	mitochondrial outer membrane,endoplasmic reticulum,plasma membrane,integral component of plasma membrane,membrane,smooth endoplasmic reticulum membrane,specific granule membrane,neuron projection,neuronal cell body,cell body,synapse,endomembrane system	beta-amyloid binding,steroid binding,protein binding,heme binding,protein homodimerization activity,metal ion binding	8.59867	8.54346	8.51684	8.89245	8.7391	8.72341	8.58689	8.83531	8.71377	9.36131	9.10853	9.05537	8.53069	8.47772	8.22781	8.97092	7.7357	8.85722	8.36905	8.8906	9.12904	8.94096	9.29613	9.37198	9.50286	9.34513	9.5393	9.14932	9.29035	8.93738	9.01095	9.32393	9.36062	9.4946	9.43732	9.54151	9.56085	9.32906	9.87222	8.64337	9.2787	9.10015	8.48305	9.18231	8.99463	9.17593	8.94943	9.45151	8.46439	9.0472	9.02487	8.98725	9.13473	9.8977	9.21239	9.2965	9.01646	9.28897	8.85021	-2.96772	9.0761	9.34526	9.24895	9.51463	9.73705	9.39706	9.48552	9.64307	8.32454	9.07389	9.78267	10.238	10.2586	9.25507	9.45662	9.70006	8.55299	8.78499	8.71199	9.17507	8.41207	8.52128	8.79623	9.11854	9.40666	9.32632	9.09075	9.43085	9.47714	9.26477	8.92184	9.03999	8.9877	9.04895	9.46887	9.05188	3.05419	9.36961	9.53988	9.01383	10.0931	9.47058
UBE2I	SUMO-conjugating enzyme UBC9	UBC9_HUMAN	P63279	negative regulation of transcription from RNA polymerase II promoter,cellular protein modification process,ubiquitin-dependent protein catabolic process,chromosome segregation,mitotic nuclear envelope reassembly,protein sumoylation,positive regulation of I-kappaB kinase/NF-kappaB signaling,negative regulation of transcription, DNA-templated,cell division,positive regulation of SUMO transferase activity	synaptonemal complex,nucleus,nuclear envelope,nucleoplasm,cytoplasm,cytosol,PML body,Requires Ontology,transferase complex,sumoylated E2 ligase complex	transcription cofactor binding,RNA binding,protein binding,ATP binding,transcription factor binding,SUMO transferase activity,enzyme binding,HLH domain binding,small protein activating enzyme binding,SUMO conjugating enzyme activity,RING-like zinc finger domain binding	7.79034	7.78976	8.10323	8.58279	5.39766	6.68695	7.12158	7.92819	9.01403	7.56248	6.91253	-6.5567	7.18853	7.81284	4.12983	5.81231	7.66683	6.40103	7.41441	4.49646	8.27688	6.63638	7.1266	7.86034	5.73961	5.93318	4.69657	7.01989	7.10478	7.30399	8.39504	5.98536	8.30848	8.0936	6.67312	8.7912	7.07334	8.11877	6.82758	7.40747	-6.65947	8.80815	-6.64892	7.00092	7.32595	8.50037	8.36169	8.64929	8.56128	7.00232	7.78294	8.53918	7.60995	6.69395	7.31039	8.99349	7.45701	1.42797	6.8608	10.1514	7.56067	8.12504	4.05446	7.44237	6.8821	7.0904	7.78182	6.4771	6.30346	7.32637	7.79172	8.66774	8.07243	6.91548	8.00702	7.78919	7.89444	6.88913	8.02127	2.63944	6.37706	6.62672	6.72925	6.88149	6.51105	6.27375	7.22813	7.69173	7.99444	2.52519	3.05338	8.06267	8.07097	7.97735	7.66594	5.2486	8.85604	6.54063	7.25144	6.70231	8.17729	7.57056
STT3A	Dolichyl-diphosphooligosaccharide--protein glycosyltransferase subunit STT3A	STT3A_HUMAN	P46977	protein N-linked glycosylation,protein N-linked glycosylation via asparagine,co-translational protein modification,post-translational protein modification	oligosaccharyltransferase complex,endoplasmic reticulum membrane,membrane,integral component of membrane,oligosaccharyltransferase III complex	dolichyl-diphosphooligosaccharide-protein glycotransferase activity,protein binding,metal ion binding	8.29119	8.68128	8.68042	8.6129	8.31411	7.76093	8.97949	9.28434	9.17401	8.51686	8.90375	9.07937	9.45964	9.18213	9.11682	8.90002	9.3083	9.52332	9.77683	9.41725	9.33006	8.12886	8.25954	8.79817	9.41914	9.03861	7.70745	7.04784	8.24988	8.16134	8.42841	7.80929	9.32957	9.36401	8.61597	8.08131	8.46747	9.13351	9.04114	9.03272	8.41411	8.80621	8.33023	8.66044	9.29216	8.52257	7.92556	8.57302	9.023	9.24072	9.18624	8.96015	9.44376	8.95904	9.27359	9.2692	9.34929	8.71084	9.06962	-2.81097	8.39234	9.40765	9.58258	9.85811	7.87639	8.27721	8.15249	8.42605	8.56015	8.65577	9.1057	9.57432	9.46886	8.60933	8.21315	8.68773	8.55096	8.22931	9.14594	8.83333	9.25286	9.24388	9.50805	8.1942	9.08531	7.66839	8.13301	9.10318	8.56076	8.82932	8.59896	8.5801	8.94558	9.19671	9.16728	9.04325	2.79069	9.61611	8.10203	8.54732	9.38296	8.5034
SSR4	Translocon-associated protein subunit delta	SSRD_HUMAN	P51571		endoplasmic reticulum,integral component of membrane,extracellular exosome,Sec61 translocon complex,endomembrane system		8.83998	8.94748	9.05901	9.38077	7.5722	9.61145	9.53563	9.60072	9.0802	9.63933	9.77556	9.74714	9.43718	9.68408	8.24441	9.42395	9.95393	9.2817	9.93591	10.2108	9.59708	9.28696	9.63432	9.5839	9.31686	9.9692	8.79104	8.72525	8.67413	9.05125	9.09064	9.35358	9.91045	9.7167	9.74729	9.70905	9.73758	10.3275	9.64546	9.76314	9.01604	9.43837	9.20463	9.11172	9.52057	9.4894	9.81219	9.8416	9.94757	8.89858	9.29239	9.53617	9.8062	9.94792	9.44683	9.61979	10.3551	9.85405	9.07518	-2.86519	9.33829	10.289	10.2347	9.75215	9.77214	9.51817	9.38319	9.4773	9.57457	9.64192	10.4813	10.3144	10.2617	9.8902	9.48484	9.47572	8.94882	8.85481	9.40552	9.72067	9.12189	9.55319	9.91459	9.46064	9.62332	8.73014	9.16516	9.79148	9.92472	9.47488	9.25157	9.60739	9.56258	9.54492	9.67151	9.76145	3.23655	10.092	9.55783	9.5646	10.3525	9.61692
RPL15	60S ribosomal protein L15	RL15_HUMAN	P61313	cytoplasmic translation,translation	nucleus,cytosol,ribosome,membrane,cytosolic large ribosomal subunit,cytosolic ribosome	RNA binding,structural constituent of ribosome,protein binding,cadherin binding	10.8174	11.0059	11.3756	11.0462	11.1506	11.2758	11.7839	11.6904	11.9616	11.1535	11.8114	11.0541	11.7771	11.4857	11.2453	10.9231	11.2957	11.0419	11.2461	10.7798	11.3335	10.8545	10.689	10.9965	11.8275	11.6025	10.9352	11.1286	10.601	11.1881	11.5356	11.126	11.076	11.2471	11.0762	11.0902	10.6481	11.0065	10.909	10.4317	10.7863	10.4955	10.9167	11.1386	11.8555	11.2447	11.3358	10.8609	11.227	11.0866	11.7082	11.6039	11.2007	11.393	11.1879	11.2086	10.655	10.8651	11.1179	-3.20175	10.4318	11.1596	11.2022	11.3613	11.3804	10.5627	11.0525	10.2537	10.2711	11.0697	11.1881	11.2492	11.3398	11.044	10.3742	10.9372	11.0663	11.1575	11.812	11.3397	11.5027	11.0869	11.1198	10.7717	11.4755	10.8883	11.2832	11.1331	10.9149	10.709	10.8502	11.4787	11.0582	11.5043	11.2632	10.8793	3.61501	11.241	10.9985	10.5315	11.259	10.7851
PURA	Transcriptional activator protein Pur-alpha	PURA_HUMAN	Q00577	negative regulation of transcription from RNA polymerase II promoter,DNA unwinding involved in DNA replication,DNA replication initiation,nervous system development,positive regulation of cell proliferation,negative regulation of translation,cell differentiation,negative regulation of sequence-specific DNA binding transcription factor activity,lymphocyte proliferation,epithelial cell proliferation,dendritic transport of messenger ribonucleoprotein complex,regulation of transcription from RNA polymerase II promoter	chromosome, telomeric region,nucleus,dendrite cytoplasm,neuronal cell body,postsynapse,glutamatergic synapse	translation repressor activity, nucleic acid binding,double-stranded telomeric DNA binding,single-stranded DNA binding,RNA binding,protein binding,SMAD binding,Requires Ontology,RNA polymerase II regulatory region sequence-specific DNA binding,purine-rich negative regulatory element binding,RNA polymerase II transcription factor activity, sequence-specific DNA binding	6.7023	6.53659	7.08971	7.18882	6.31043	6.80694	6.54838	6.93389	6.18881	7.21813	6.08389	6.31461	5.77763	7.01585	6.93435	6.36083	6.51395	5.87574	7.06698	7.1074	6.65104	5.30467	6.80357	6.75818	7.0602	6.64248	5.40904	5.09386	6.26657	6.28599	6.5537	5.56896	7.03165	7.0797	6.80647	6.89807	7.13465	7.39726	5.53383	7.068	7.02354	7.1149	6.783	5.80192	6.64131	5.10416	6.97657	7.48197	7.14656	6.73999	6.35144	7.29083	5.59275	6.86581	7.15813	7.03523	6.79769	6.7218	6.95357	-3.03828	6.8224	6.79124	6.99003	7.69417	5.33525	6.16769	6.75118	6.14254	5.38138	5.99693	7.09805	6.67893	7.13304	6.9963	6.88959	7.45687	6.7762	6.76873	6.55703	6.53888	6.57594	6.25017	6.94181	6.05412	6.82029	5.58982	6.13622	6.97261	7.14333	6.54179	6.56661	6.24068	7.12284	6.41167	7.01972	6.82435	1.89206	7.15848	6.0847	5.84029	6.97	7.11425
MSH2	DNA mismatch repair protein Msh2	MSH2_HUMAN	P43246	mismatch repair,in utero embryonic development,oxidative phosphorylation,DNA repair,postreplication repair,double-strand break repair,germ cell development,determination of adult lifespan,male gonad development,response to X-ray,response to UV-B,somatic hypermutation of immunoglobulin genes,somatic recombination of immunoglobulin gene segments,B cell mediated immunity,B cell differentiation,intra-S DNA damage checkpoint,negative regulation of neuron apoptotic process,maintenance of DNA repeat elements,isotype switching,negative regulation of DNA recombination,positive regulation of isotype switching to IgA isotypes,positive regulation of isotype switching to IgG isotypes,positive regulation of helicase activity,protein localization to chromatin,mitotic recombination,somatic recombination of immunoglobulin genes involved in immune response	chromosome, telomeric region,nucleus,nucleoplasm,membrane,MutSalpha complex,MutSbeta complex	magnesium ion binding,four-way junction DNA binding,double-stranded DNA binding,single-stranded DNA binding,ATP binding,mismatched DNA binding,guanine/thymine mispair binding,dinucleotide insertion or deletion binding,single guanine insertion binding,single thymine insertion binding,dinucleotide repeat insertion binding,oxidized purine DNA binding,MutLalpha complex binding,ADP binding,DNA binding,chromatin binding,protein binding,protein C-terminus binding,DNA-dependent ATPase activity,ATPase activity,centromeric DNA binding,enzyme binding,protein kinase binding,protein homodimerization activity	7.96798	8.24071	8.12647	8.25804	8.1266	8.81846	8.89868	9.21249	8.48469	7.98099	7.78152	7.88125	8.79445	8.7988	9.02128	8.34146	8.10794	8.40155	8.52379	8.47913	8.51768	9.9813	7.60971	8.20273	8.63877	8.80042	6.85466	7.17892	7.68452	7.14553	7.63671	7.67408	8.81294	9.17101	8.38506	7.91348	7.55745	7.63213	7.88359	8.04438	8.3295	7.66239	8.01833	8.33998	8.70475	8.61105	8.48235	7.84137	7.75486	8.01797	8.6511	8.97042	8.59227	8.29383	7.88515	8.37057	8.26834	8.61088	8.4535	-3.19688	7.9772	8.29851	8.34244	8.36556	7.01716	8.58401	6.84975	7.64072	6.42296	7.18161	8.80486	8.66977	8.74825	7.74636	7.28282	7.62606	8.11172	8.40103	8.86528	7.88125	8.87151	8.28365	8.50687	8.79551	8.54731	7.23937	7.48544	8.78967	7.70102	8.08582	8.0069	8.59938	7.8714	8.73793	8.18318	8.44424	2.39016	8.3355	7.48364	7.08176	8.74096	7.55174
HNRNPDL	Heterogeneous nuclear ribonucleoprotein D-like	A0A087WUK2_HUMAN;HNRDL_HUMAN	A0A087WUK2;O14979	regulation of gene expression	nucleoplasm,cytosol	DNA binding,RNA binding,protein binding,poly(A) binding,poly(G) binding	7.0303	8.31248	7.84876	7.77327	7.57129	8.57684	8.9096	8.96941	8.78817	7.96104	7.72322	7.80505	8.53949	8.85915	8.25114	9.37267	8.61783	7.77855	9.21295	8.80813	8.45264	-6.96989	7.98774	7.88528	8.21766	8.34371	7.772	8.31635	8.38342	6.97865	6.93033	8.58021	8.20471	7.24417	8.39998	7.38215	8.70566	8.44073	8.37617	7.07084	8.82337	8.06026	8.56616	8.38395	8.89283	8.50502	9.25975	7.31706	8.0113	7.85388	8.35614	8.50315	9.06736	8.56553	9.02196	9.2691	9.39551	8.87531	9.2751	-3.18343	8.72395	9.329	9.28024	8.8753	8.35665	8.56099	8.39414	8.33403	8.30883	6.72892	7.77794	7.82486	8.45306	8.08919	9.38864	8.48662	7.73052	7.9738	8.88906	7.82977	8.54993	8.58968	8.82457	0.508922	8.14888	8.15726	7.4964	7.94962	8.17618	8.09013	8.33679	8.88587	7.72741	8.64222	8.95219	9.18197	2.77026	9.16151	8.43726	7.79059	8.01862	8.65481
TARDBP	TAR DNA-binding protein 43	TADBP_HUMAN	Q13148	negative regulation of protein phosphorylation,mRNA processing,RNA splicing,negative regulation of gene expression,regulation of protein stability,positive regulation of protein import into nucleus,regulation of circadian rhythm,regulation of apoptotic process,negative regulation by host of viral transcription,rhythmic process,regulation of cell cycle,3'-UTR-mediated mRNA destabilization,3'-UTR-mediated mRNA stabilization,nuclear inner membrane organization,regulation of gene expression	nucleus,nucleoplasm,cytoplasmic stress granule	RNA polymerase II core promoter proximal region sequence-specific DNA binding,double-stranded DNA binding,RNA binding,mRNA 3'-UTR binding,protein binding,identical protein binding,pre-mRNA intronic binding	8.78296	9.15023	9.01124	8.42543	7.77886	9.29566	9.74722	9.69847	9.76467	9.1204	8.89343	9.12574	9.75884	9.79964	9.82949	9.86566	9.86216	9.00155	9.4662	8.91286	9.92575	9.60522	9.0825	8.65032	9.17397	8.60472	8.10962	8.1872	8.88739	8.24335	8.95691	9.23708	9.84943	9.98666	9.95268	9.30904	8.98506	9.58294	8.69629	9.07927	9.02108	8.95627	9.09733	9.29581	8.71603	9.76591	9.83323	8.57124	8.80104	8.54674	9.2766	9.80711	9.63554	9.88919	9.46823	8.9304	9.37179	9.22631	10.2003	-2.82908	8.46973	9.77404	9.76598	9.62674	8.89719	8.91667	9.04574	9.35768	9.07201	8.29976	10.1934	9.90101	10.3894	9.2492	8.72998	9.16081	8.98148	8.49998	9.73678	9.04652	9.79599	9.57646	9.43494	9.34386	8.80967	8.39474	8.81245	9.92959	9.29235	8.93221	9.11647	9.43839	8.63967	9.57308	9.42927	9.59947	2.82033	9.72225	8.9532	8.90982	10.1613	9.04666
ELAVL1	ELAV-like protein 1	ELAV1_HUMAN	Q15717	positive regulation of translation,mRNA stabilization,protein import into nucleus,posttranscriptional gene silencing,protein homooligomerization,negative regulation of gene silencing by miRNA,3'-UTR-mediated mRNA stabilization,regulation of stem cell population maintenance	nucleus,nucleoplasm,cytoplasm,endoplasmic reticulum,cytosol,cytoplasmic stress granule,membrane,cytoplasmic vesicle,postsynapse,glutamatergic synapse,ribonucleoprotein complex	RNA binding,double-stranded RNA binding,mRNA binding,mRNA 3'-UTR binding,protein binding,protein kinase binding,miRNA binding,mRNA 3'-UTR AU-rich region binding,protein homodimerization activity	8.8419	8.96621	8.17656	8.59851	8.17834	9.20468	9.32389	9.44289	9.62682	8.49897	7.96835	8.37747	9.5541	9.22289	9.49862	9.25319	8.59442	8.92898	9.46488	8.57062	8.82929	8.58018	8.8304	9.25123	8.53816	8.17252	8.48441	7.83559	8.58527	8.44604	8.58127	8.59568	8.34643	7.81134	9.14306	8.24155	8.09835	8.10731	8.95404	8.95719	8.88094	8.82309	8.29851	9.4894	9.29265	8.95565	9.52238	8.42723	8.21102	7.70496	9.35924	9.67018	9.78416	8.93205	9.11671	9.03467	8.9656	8.91138	8.74941	-3.10682	8.29085	9.50894	9.54285	8.53226	9.17954	8.31433	8.71477	8.26714	8.08488	7.93503	8.77128	9.06692	9.19127	8.17193	8.10752	8.30999	8.66156	8.66051	9.46453	8.2816	9.4252	8.92553	8.95493	8.70529	8.65397	8.30176	8.541	8.43361	8.14907	8.93072	8.87033	9.2569	8.11441	9.60453	9.02781	8.87547	2.59201	9.19468	8.73621	8.09568	9.00982	8.19648
ABCF1	ATP-binding cassette sub-family F member 1	ABCF1_HUMAN	Q8NE71	translation,inflammatory response	nuclear envelope,nucleoplasm,cytosol,membrane	RNA binding,protein binding,translation factor activity, RNA binding,ATP binding	7.19443	7.29654	6.96983	7.27826	7.32461	8.03704	6.91562	6.36269	7.04554	7.19976	7.44902	7.70895	6.75584	6.60824	6.5676	7.23265	6.94896	6.99822	5.43084	6.18371	6.99627	8.62186	6.65776	6.44307	7.04519	7.06476	6.90703	6.70332	6.74785	7.01469	7.43189	7.17029	6.14439	7.25181	7.18385	6.71064	6.85805	7.14967	7.0848	7.3099	7.16976	6.94038	7.16522	7.20186	6.08834	6.10899	6.71938	6.92578	7.06823	6.27108	6.61953	6.64409	7.13255	7.08241	6.75597	7.08398	6.42925	6.79307	5.66551	-2.83333	7.3903	6.87477	6.9285	7.17583	7.42941	6.55009	6.83078	6.26744	6.47153	6.91822	6.49807	6.62551	6.46814	7.33093	6.78861	7.02764	7.1536	7.54664	6.77462	7.45258	6.64389	7.05994	6.20361	7.63981	6.85101	6.78607	7.20562	6.86001	6.90612	7.18816	7.10248	6.30557	6.75503	6.79872	6.97412	6.29594	2.27849	6.99303	6.93676	6.5524	6.53057	7.04906
TTC28	Tetratricopeptide repeat protein 28	TTC28_HUMAN	Q96AY4	cell cycle,regulation of mitotic cell cycle,cell division	spindle pole,cytoplasm,microtubule organizing center,midbody	kinase binding	1.0186	3.47236	3.38937	3.62472	-7.43574	-7.15839	5.72987	3.62771	2.7749	2.47907	-6.81005	-0.756849	6.61827	5.94635	4.81082	5.63938	10.001	9.51172	5.71852	3.80007	8.57327	-7.20302	-6.97097	5.90998	6.02688	5.14462	-5.65773	-6.46551	-6.47165	-2.20242	-6.61381	1.81168	4.41512	4.5008	3.9689	-6.25899	-6.90958	-6.91287	-6.78416	1.9719	-6.64457	-7.38517	-6.88401	2.06655	4.48057	4.73456	2.21775	-6.92903	-7.13073	-6.85075	9.1118	6.108	4.29803	3.09825	-7.23944	3.40365	5.04083	3.92373	3.09872	-3.09056	-6.73988	3.7037	-7.13909	-7.71779	-5.67589	-6.00808	-7.07877	-6.09538	-5.47578	-6.67423	3.54531	4.81634	4.80211	3.39252	-6.82622	-6.82353	2.62678	-3.65647	4.04416	-1.69594	5.79182	8.38404	6.03062	-7.08699	5.69383	-6.1983	-2.33485	4.29494	-6.69381	-3.81894	-4.06755	3.81096	-6.97017	6.50594	-0.245847	4.0211	-4.91522	-3.71773	-6.25425	-6.0818	4.38792	-3.41907
NDUFS5	NADH dehydrogenase [ubiquinone] iron-sulfur protein 5	NDUS5_HUMAN	O43920	mitochondrial electron transport, NADH to ubiquinone,mitochondrial respiratory chain complex I assembly	mitochondrion,mitochondrial inner membrane,mitochondrial respiratory chain complex I,mitochondrial intermembrane space	protein binding,NADH dehydrogenase (ubiquinone) activity	4.26681	6.37583	5.42172	5.60287	3.88434	3.86415	6.40927	5.84012	5.57698	7.15102	4.09676	6.2159	5.02809	5.8684	4.67108	5.49391	6.14894	5.56166	5.11202	5.95025	4.82488	-7.23705	-6.55006	-2.86691	4.95358	4.69445	4.30362	3.551	-6.1873	2.82258	-6.588	-6.57408	4.20977	-8.20216	4.19358	4.36627	4.52471	4.99672	6.50764	6.53462	6.17285	6.03029	5.35512	5.67688	4.14085	6.97114	6.27322	5.89708	5.42161	4.46594	5.37644	5.73797	6.99799	7.30552	6.38037	6.56065	5.05244	5.555	3.37791	-2.803	4.505	7.43758	6.81737	7.20962	1.73843	3.97518	4.97778	3.53477	-5.56336	6.04135	6.58516	4.8614	4.87998	-6.63638	4.12866	6.56579	5.35479	4.45045	5.94212	5.82123	5.18919	5.73483	5.29572	-6.89356	2.26037	0.555774	-3.4465	0.0670643	4.62923	6.40504	5.68743	5.79507	5.26154	6.03747	6.74885	4.66178	0.851002	7.15486	3.5638	1.33759	5.44218	1.35269
ZYX	Zyxin	ZYX_HUMAN	Q15942	cell-matrix adhesion,transforming growth factor beta receptor signaling pathway,integrin-mediated signaling pathway,cell-cell signaling,stress fiber assembly,regulation of inflammatory response,cellular response to interferon-gamma,signal transduction	stress fiber,nucleus,cytosol,plasma membrane,adherens junction,focal adhesion,actin cytoskeleton,phagocytic vesicle,cytoplasm	RNA binding,protein binding,metal ion binding	5.62805	5.3672	6.12712	6.75945	5.76232	6.38403	4.54956	1.81694	5.47821	5.18658	2.96077	2.48185	-7.86555	5.1801	4.37548	-6.56106	4.36572	4.39949	5.67855	1.73335	-7.31795	8.24727	4.00159	6.29668	5.79917	5.86519	5.28463	5.24752	6.39616	5.69754	-6.86342	6.72434	4.08592	6.55176	5.58946	5.75299	6.88771	5.54928	6.24208	5.009	5.58622	5.2999	5.97828	5.29705	5.4878	6.47953	5.76978	5.69965	4.63061	3.05355	2.92844	-7.71628	4.70098	5.13292	-7.16582	-7.13237	2.54478	5.69217	-7.61025	-2.94218	-7.07329	4.10066	3.47782	-7.46874	3.55593	-5.80736	6.49005	5.63215	-5.63872	5.09384	5.42785	4.77716	5.07463	5.38068	5.0441	5.44793	5.70746	6.30193	3.94824	3.54307	0.563344	0.734719	0.0313175	6.12443	5.98701	5.64277	1.85282	5.40905	6.06333	5.61243	5.52508	5.91237	4.46127	-0.0289556	-3.05509	0.208902	-5.00773	0.0365764	1.41287	1.69576	5.09321	5.2909
SBSN	Suprabasin	SBSN_HUMAN	Q6UWP8	biological_process	extracellular exosome	molecular_function	4.01442	2.94425	5.29364	-7.68648	-7.53733	-7.17498	3.9544	3.8824	3.41439	4.50169	-6.98382	-6.8078	3.51358	1.59457	2.78862	-6.51521	-7.63067	-5.34495	-6.91269	-6.98986	-7.279	-7.20026	3.67101	4.31576	5.15211	2.21092	5.1459	4.89512	-2.04265	4.33742	4.56728	3.97312	2.68247	5.0536	-0.984521	6.28343	6.81668	5.22753	-6.91495	2.32981	3.49953	3.25374	4.73702	-7.6057	-2.9896	5.35261	4.40346	6.28981	4.64255	2.06148	1.62608	3.57738	1.95262	2.6896	2.20773	3.40315	-6.4948	1.18198	5.13826	-2.81386	-7.15498	4.75846	-6.97581	-4.32753	7.06523	5.58808	4.07214	-5.99449	2.25631	5.71494	-7.63546	-7.57417	4.0458	4.20622	3.72132	4.50576	4.0841	-7.46626	3.7504	-3.09664	2.63226	-6.49694	-7.06052	-1.76463	3.89293	2.66612	4.29261	2.25052	6.10921	-0.36187	0.128354	2.25549	4.33128	2.38536	2.76683	-0.0581874	-4.98442	-2.18163	5.57515	0.658921	-3.72128	4.14443
IMPDH2	Inosine-5'-monophosphate dehydrogenase 2	IMDH2_HUMAN	P12268	GMP biosynthetic process,GTP biosynthetic process,circadian rhythm,lymphocyte proliferation,retina development in camera-type eye,cellular response to interleukin-4,'de novo' XMP biosynthetic process	extracellular region,nucleus,cytoplasm,peroxisomal membrane,cytosol,membrane,secretory granule lumen,extracellular exosome,ficolin-1-rich granule lumen	nucleotide binding,DNA binding,RNA binding,IMP dehydrogenase activity,protein binding,identical protein binding,metal ion binding	8.35073	8.32039	8.65444	8.91013	8.46857	8.17737	8.96532	9.08798	9.02398	8.65463	7.93997	8.04828	8.73954	8.80578	8.98872	9.01886	8.92962	9.11232	8.82887	8.74811	8.70536	7.01877	8.50764	9.44307	9.21955	9.47645	8.02267	7.59644	8.0141	7.48147	7.64259	7.88066	8.22827	8.09654	7.98378	7.77718	7.84372	7.64509	8.08576	9.07211	8.61364	8.87997	8.52447	8.56634	8.84804	8.77527	9.35974	8.22521	8.01743	7.89699	9.08155	9.09046	9.10037	9.28317	9.12936	9.53357	8.99695	8.74545	8.74867	-3.12141	8.38042	9.59629	9.45027	9.80689	7.579	8.07954	7.98215	7.14982	6.99218	7.66786	8.4162	8.60023	8.7781	7.67079	7.67564	7.64553	8.44186	8.51869	9.02576	8.21429	8.84468	9.02026	8.76078	7.76321	9.37969	7.87773	7.66824	8.10287	7.75533	8.5905	8.65693	8.99435	8.04654	9.09079	9.31537	8.83036	2.6295	9.61782	7.88023	7.26996	8.59817	7.66399
NUP153	Nuclear pore complex protein Nup153	NU153_HUMAN	P49790	viral entry into host cell,negative regulation of RNA export from nucleus,mRNA transport,nuclear pore complex assembly,viral penetration into host nucleus,RNA export from nucleus,protein import into nucleus	nuclear envelope,nucleoplasm,nucleolus,cytosol,nuclear membrane,nuclear periphery,nuclear inclusion body,host cell,nuclear pore,membrane,nuclear pore nuclear basket	DNA binding,protein binding,structural constituent of nuclear pore,identical protein binding,protein anchor,metal ion binding,nuclear localization sequence binding	7.09485	7.58741	7.70526	7.111	7.39659	8.13034	8.64659	8.75452	8.60609	6.58365	7.3098	7.56875	8.84537	8.60101	8.8016	8.49165	8.59625	8.5398	8.68554	8.35218	8.90113	8.10424	7.38006	8.28815	8.54865	8.1922	5.46255	6.4269	3.76344	5.64525	4.72148	6.1646	7.81784	7.44844	7.58587	6.49171	7.17626	6.65876	7.67251	7.33687	7.68131	6.91228	7.70137	8.27487	8.97488	8.46187	8.55464	7.18822	7.77032	7.57932	8.98445	8.98002	8.89878	8.9136	8.81528	8.83762	8.62361	9.01463	8.90397	-3.10169	7.52974	8.63437	8.70963	8.561	4.92567	5.54429	6.14187	6.58386	4.68914	5.98387	8.6325	8.68745	8.59794	6.51216	6.97164	6.89555	7.46251	7.54598	8.66907	7.15407	8.74933	8.54257	8.64628	7.74215	8.343	5.21763	5.51045	7.61738	6.77558	7.56357	7.62951	8.6638	7.51262	8.95442	8.8555	8.8474	2.21402	8.635	5.53728	5.75229	8.6393	6.79312
RAB21	Ras-related protein Rab-21	RAB21_HUMAN	Q9UL25	anterograde axonal transport,regulation of exocytosis,regulation of axon extension,Rab protein signal transduction,positive regulation of receptor-mediated endocytosis,positive regulation of dendrite morphogenesis,protein stabilization,positive regulation of early endosome to late endosome transport,intracellular protein transport	Golgi membrane,endosome,endoplasmic reticulum membrane,trans-Golgi network,cytosol,focal adhesion,cytoplasmic side of plasma membrane,vesicle membrane,early endosome membrane,cleavage furrow,Golgi cisterna membrane,synapse,extracellular exosome,cytoplasmic side of early endosome membrane,axon cytoplasm,early endosome,endomembrane system	GTPase activity,protein binding,GTP binding,GDP binding	7.05965	7.20346	7.52474	7.22165	6.74161	7.84968	7.67777	8.32553	8.43662	7.71301	8.15627	8.13792	8.08579	8.0262	8.29905	8.35815	7.38861	8.16809	8.46135	8.49178	8.20709	8.20966	7.49273	7.96556	7.67484	8.6326	6.86134	7.04488	7.29468	8.02134	7.5032	7.84708	7.92896	8.28094	7.53162	8.36992	8.29222	8.80436	7.69279	7.85914	7.19829	7.42252	7.49346	9.1765	8.39589	7.99167	8.04573	7.31596	8.65146	8.081	7.98092	7.44085	8.43393	8.70129	8.18657	8.4549	8.13408	7.92746	7.83576	-3.14873	7.27795	8.16482	8.61573	9.46662	7.89806	7.91019	7.64231	8.03116	8.04245	8.07096	8.58982	7.8801	7.83127	8.38321	8.25557	8.52387	7.26262	7.27098	8.14664	8.0024	8.13701	7.97162	8.38674	7.8512	8.091	7.06697	7.79054	7.91384	8.48884	7.5834	8.03083	8.14443	8.01614	7.9519	8.44759	7.96577	2.06461	8.74906	7.81685	8.04819	8.1004	8.38755
OCIAD2	OCIA domain-containing protein 2	OCAD2_HUMAN	Q56VL3	endocytosis,response to bacterium,positive regulation of JAK-STAT cascade,hematopoietic stem cell homeostasis	lysosome,endosome,Golgi apparatus		6.0553	5.9706	5.52953	7.10685	4.58911	6.01471	7.42908	6.99696	6.65262	5.74659	2.39579	5.39185	5.51607	4.95635	7.108	5.84354	7.38013	7.13751	6.68473	6.85883	7.66494	2.70447	5.3583	7.26234	7.04609	6.89686	-2.42774	4.58198	3.20672	2.19742	5.18487	2.78419	6.64692	8.28499	5.48287	5.13322	7.33106	6.79014	5.65418	6.51582	3.7952	6.83225	6.48162	5.7148	6.33972	6.88528	5.04416	5.80328	6.23507	6.37841	6.79133	7.4043	7.47786	7.20002	7.62736	7.32533	5.8855	7.37852	7.40527	-2.79402	3.94865	7.45895	7.72621	5.70612	5.57536	4.15441	6.33709	4.59953	-5.48291	5.95472	7.63579	7.27198	5.94291	6.70855	7.23656	7.29092	5.85181	5.90355	7.02622	4.51141	5.86014	6.78706	7.0695	4.03139	7.06843	1.78699	3.38883	6.80493	6.41814	5.32173	6.34289	6.08972	6.13892	7.2245	7.38424	6.88976	0.577316	6.96376	5.35562	1.69045	6.95023	7.07868
MRPL57	Ribosomal protein 63, mitochondrial""	RT63_HUMAN	Q9BQC6	mitochondrial translation	mitochondrion,mitochondrial inner membrane,mitochondrial ribosome,mitochondrial large ribosomal subunit	structural constituent of ribosome,protein binding	4.76009	4.78875	2.11989	4.65059	3.46626	5.44407	5.0024	4.54489	-7.92887	5.80216	4.70575	-6.47333	-7.88286	-7.76073	5.33309	4.68411	-7.51459	-7.63022	-6.60412	-6.8699	5.74013	-7.06018	5.35336	5.07755	4.57674	4.53787	5.06866	5.59776	3.20702	-7.16078	4.78087	-6.71489	-6.96856	1.8937	-7.20292	-6.55064	3.24304	4.45512	4.39233	5.69851	5.17397	-7.097	4.55692	4.72424	4.9446	5.07058	5.00682	-7.00817	4.92371	2.32125	4.91917	5.00312	-7.7032	5.30262	3.47329	-7.36417	-6.68798	-6.79448	-7.33429	-2.77405	5.46464	5.36456	4.53222	5.66803	3.73371	4.74252	2.84087	-6.33269	-5.5547	3.5827	2.99295	-7.71735	-7.26224	-6.46618	-6.5826	-6.97725	3.88958	4.52031	0.53947	1.34486	-3.43684	-3.4869	-2.57796	-0.853408	4.73072	4.62448	-3.0316	-4.09259	0.382507	5.08827	0.728055	5.00733	0.0789288	0.739698	0.470579	-6.93892	1.3453	5.18827	3.77237	-2.76823	-3.99555	-6.67534
PRPF19	Pre-mRNA-processing factor 19	PRP19_HUMAN	Q9UMS4	protein polyubiquitination,DNA damage checkpoint,spliceosomal tri-snRNP complex assembly,spliceosomal complex assembly,mRNA splicing, via spliceosome,double-strand break repair via nonhomologous end joining,lipid biosynthetic process,proteasomal protein catabolic process,cellular protein localization,positive regulation of neuron differentiation,positive regulation of mRNA splicing, via spliceosome,positive regulation of astrocyte differentiation,protein K63-linked ubiquitination	Prp19 complex,nucleus,nucleoplasm,spliceosomal complex,cytoplasm,lipid particle,spindle,membrane,nuclear speck,site of double-strand break,U2-type catalytic step 2 spliceosome,catalytic step 2 spliceosome,U2-type catalytic step 1 spliceosome	protein binding,ubiquitin-ubiquitin ligase activity,identical protein binding,ubiquitin protein ligase activity,ubiquitin-protein transferase activity	9.47476	9.89824	9.13718	9.5801	9.67791	9.94918	10.5053	10.1955	10.0697	9.17965	9.03079	10.1549	10.1256	10.4237	10.4595	10.243	10.3119	9.96195	9.94949	10.5249	10.365	9.34147	9.44857	10.1879	9.97757	9.75916	9.45562	8.83997	9.73187	9.39606	9.7208	9.69582	10.2372	10.4501	9.97405	9.60236	9.41015	9.67775	9.35623	10.0288	10.088	9.24414	9.65855	10.0142	10.1574	9.93378	10.3143	9.54205	9.38655	9.51832	10.723	10.4354	10.4671	10.1329	10.2223	10.0037	10.5358	10.3051	9.88472	-3.12058	9.78944	10.2307	10.1597	9.7694	9.41064	9.47953	9.44106	9.40877	9.07853	9.57433	10.7777	10.4568	10.1391	9.68214	9.80084	9.60319	9.50339	9.73573	10.2568	9.45511	10.3363	10.1723	10.2798	9.39502	9.97488	9.34249	9.60423	10.2205	9.56342	9.82435	9.63897	10.1352	9.48231	10.5418	10.1196	10.2419	3.33443	10.0533	9.44374	9.35387	10.4579	9.69539
TACO1	Translational activator of cytochrome c oxidase 1	TACO1_HUMAN	Q9BSH4	mitochondrial respiratory chain complex IV assembly,motor learning,regulation of mitochondrial translation,regulation of cytochrome-c oxidase activity	mitochondrion	mRNA binding,protein binding,rRNA binding,mitochondrial ribosome binding	5.58794	7.87371	7.74253	7.40864	7.61463	8.37346	7.96962	8.18957	9.03401	7.55675	6.37531	8.34027	8.17704	5.98918	7.39221	7.36395	7.03374	7.37129	6.62469	8.12737	8.21241	-7.16378	6.60697	8.82212	8.33145	8.69277	9.92081	8.52029	8.61544	9.05892	6.59359	9.91748	8.33226	8.37446	9.18461	9.01777	8.56197	8.01664	8.29743	7.81005	6.68762	8.35257	8.10244	8.43748	7.76926	7.30033	9.02511	8.2721	6.40409	7.88528	8.19273	7.93949	9.32175	7.94414	8.58509	7.42489	8.42074	7.29536	7.95377	-2.92763	8.79829	8.35086	8.81827	8.37836	8.10219	7.65193	8.69836	6.34499	7.38748	6.90206	8.66375	8.93341	8.30136	6.87446	9.64127	9.36785	7.06806	7.79891	8.39773	7.42411	7.18615	7.25633	7.65482	-0.278404	8.61545	9.01885	8.52333	8.63044	8.53213	7.59837	8.2975	8.03157	7.52049	8.48466	7.98471	7.88996	2.93533	8.51583	8.15083	6.87818	8.63284	8.62786
HSPH1	Heat shock protein 105 kDa	HS105_HUMAN	Q92598	response to unfolded protein,positive regulation of MHC class I biosynthetic process,chaperone mediated protein folding requiring cofactor,positive regulation of NK T cell activation,protein folding	extracellular region,nucleoplasm,cytoplasm,cytosol,microtubule,extracellular exosome,endocytic vesicle lumen,macromolecular complex,nucleus	adenyl-nucleotide exchange factor activity,protein binding,ATP binding,ATPase activity,alpha-tubulin binding	6.80416	8.03476	8.03593	8.6814	8.32477	8.00774	8.35878	7.02441	8.02592	8.13044	7.76993	7.12814	8.64291	8.36528	8.46711	7.89493	8.33981	8.24859	7.07441	8.18357	8.5823	8.25154	7.73709	8.88135	8.66709	8.60825	6.92109	5.83392	6.9369	-7.19023	5.15324	6.8687	8.09745	8.94324	8.89808	4.71242	5.96599	3.27892	8.40766	8.65167	8.13436	8.41489	8.43495	8.29601	7.47573	7.97109	7.60682	7.9984	7.90724	7.53103	8.57603	8.12564	8.37136	7.904	8.28992	8.33807	8.0135	8.11293	8.39138	8.96105	7.64148	8.45277	6.66626	8.2558	1.68474	7.86553	6.98896	4.79372	4.73716	6.68866	8.33842	8.67245	8.63162	4.36136	7.03577	6.42895	7.62495	8.33797	7.80304	7.67617	8.49176	8.16111	7.94676	7.99432	8.7189	6.56397	1.61057	8.64626	4.65244	8.3979	8.38195	7.68454	7.81222	8.35768	8.17733	8.1726	8.30126	7.79161	5.51308	5.40651	8.5475	5.94203
TIMM8A	Mitochondrial import inner membrane translocase subunit Tim8 A	TIM8A_HUMAN	O60220	nervous system development,protein import into mitochondrial inner membrane	mitochondrion,mitochondrial inner membrane,mitochondrial intermembrane space,mitochondrial intermembrane space protein transporter complex	protein binding,identical protein binding,metal ion binding	6.39947	6.08454	6.42131	7.30577	6.5777	6.55945	5.19236	5.50413	-7.71198	6.89616	-6.67682	-6.75201	-7.59921	-7.68947	-7.64335	4.65802	-7.52548	-7.32498	-6.69403	3.99852	-7.586	7.69906	3.22066	6.42039	4.26503	4.66395	6.81918	6.53467	6.08536	5.85703	4.87364	6.86935	-7.04841	-8.14974	-6.95082	6.32242	5.8769	6.30757	5.93983	6.39814	6.19413	7.07773	-7.00912	6.81115	4.99254	4.89069	-7.5121	6.08647	5.19331	5.35578	-8.05825	5.36216	4.58805	-7.68549	-7.35523	-7.32788	4.05133	5.16117	-7.39261	-3.04886	6.23739	5.75298	5.62758	5.17933	5.08057	6.48478	7.65269	6.5083	5.46394	6.456	-7.95687	-7.54439	5.69719	6.08352	6.51496	-6.79437	6.30178	6.8143	0.994838	-2.17756	-7.64401	-3.39748	-3.42717	5.45986	5.11646	6.47974	5.86667	-7.38299	6.16896	6.17737	2.29325	0.790381	5.54519	0.630652	-7.4562	0.606628	1.59427	5.51996	6.40601	6.14275	-3.26802	1.9347
RBMS1	RNA-binding motif, single-stranded-interacting protein 1;RNA-binding motif, single-stranded-interacting protein 1;RNA-binding motif, single-stranded-interacting protein 1""	E7ETU5_HUMAN;F6Y5H0_HUMAN;RBMS1_HUMAN	E7ETU5;F6Y5H0;P29558	DNA replication,RNA processing	nucleus,cytosol,ribonucleoprotein complex	double-stranded DNA binding,single-stranded DNA binding,RNA binding,protein binding,mRNA 3'-UTR binding,poly(A) binding,poly(U) RNA binding	-7.17313	-7.35222	-7.63743	-7.64389	-7.11926	-7.06402	4.59545	-7.66804	5.79215	-6.98775	-6.69493	4.94731	-7.81256	-7.63711	4.665	-6.41957	-7.77621	5.79233	5.65136	-6.89371	-7.66299	-7.03523	4.65754	-7.59736	5.28488	6.1556	-5.34838	-6.27641	-6.19005	3.89484	4.58248	-6.59281	-6.97253	-8.18743	-6.88463	-6.22276	-6.86833	-6.8588	-6.81741	5.39802	-6.79381	-7.19181	-6.91002	-7.22645	-7.55834	-6.74808	-7.33499	-6.82992	-7.35766	-6.67509	4.68536	5.68336	5.47546	-7.5025	-7.25124	-7.38934	-6.60611	-6.83938	-7.63709	-2.82277	-6.84668	-7.36307	-7.23556	-7.64982	-6.06789	-5.59446	-6.87365	-6.1142	-5.83013	-6.51056	-7.66271	-7.58399	-7.2079	-6.46202	-6.61416	-6.94422	-7.38759	-7.27572	0.906522	-2.91179	-3.59489	-2.80115	-2.96845	-1.18885	1.28104	-5.93828	0.628172	-7.3482	-6.64996	-2.73773	-7.10943	-7.2138	-6.95422	5.28139	-7.38103	-7.02753	-4.83472	-7.41615	-6.17867	-6.15163	-7.48487	-6.67346
DPM1	Dolichol-phosphate mannosyltransferase subunit 1	DPM1_HUMAN;Q5QPK2_HUMAN	O60762;Q5QPK2	GPI anchor biosynthetic process,dolichol metabolic process,GDP-mannose metabolic process,protein mannosylation,protein O-linked mannosylation	nucleus,endoplasmic reticulum,endoplasmic reticulum membrane,membrane,dolichol-phosphate-mannose synthase complex	dolichyl-phosphate-mannose-protein mannosyltransferase activity,dolichyl-phosphate beta-D-mannosyltransferase activity,protein binding,mannose binding,alcohol binding	7.65156	8.24937	7.46245	7.80742	7.43693	7.56276	8.05602	7.19858	7.62757	7.96504	7.66598	7.49177	8.42823	8.36629	8.23934	9.04715	9.06826	8.67094	8.56815	8.40453	8.30249	7.07978	6.87242	8.58312	8.63058	8.57489	6.51664	6.11527	5.78346	7.26718	7.32236	6.87688	8.47914	8.13234	7.82178	5.93114	6.86572	8.13538	7.38619	8.43544	7.87887	8.41273	7.84078	7.91463	7.27756	7.73364	7.15863	7.89643	7.82472	8.36523	8.44236	8.38988	8.36509	8.85172	9.059	9.00204	8.4233	8.45461	8.49219	9.21164	7.98416	8.81349	8.70576	8.87011	6.11645	8.26953	5.34767	8.56516	8.26843	8.08596	8.64396	8.97359	8.28812	7.72697	7.55508	7.94294	7.78779	7.60237	7.62739	7.7076	8.34462	8.92878	8.42506	6.9761	8.5962	6.13846	7.15547	8.14442	6.97741	7.90016	8.05604	7.38994	8.02879	8.39911	8.97092	8.4567	8.5979	8.79646	6.57788	8.30652	8.63522	7.74166
THYN1	Thymocyte nuclear protein 1	THYN1_HUMAN	Q9P016		nucleus		3.74869	5.32036	4.28122	3.61928	4.60765	4.68102	5.52582	2.04604	-7.93389	4.3899	2.76361	-6.61529	6.3756	-7.7958	3.59172	-6.6702	1.90926	6.73087	2.17938	-6.88473	7.12127	6.66735	2.52176	-7.935	-7.80531	-7.54607	3.86234	-6.32873	3.51241	5.12093	6.6233	3.37468	-6.69826	-8.14969	3.77677	3.47186	6.58652	3.87597	4.00605	4.41043	4.48738	4.03526	-6.80947	3.5115	6.17682	5.38343	-7.09631	2.98165	2.58456	5.4656	-7.88941	-7.88035	3.1641	-7.71347	-7.48131	-7.44219	2.3366	-6.81888	-7.73586	-2.78455	2.28483	3.06441	-7.28912	-7.71296	-6.09063	2.48483	4.51016	3.91452	-5.51521	-6.47286	4.38649	-7.73203	-7.14721	4.87421	3.83421	3.32552	4.45009	4.30265	-0.120673	0.179407	0.723838	0.656644	0.805307	4.59456	-7.76213	0.348673	5.03964	-3.69039	4.64478	4.30129	0.245767	1.48798	3.67727	-4.20188	-7.54566	-4.07271	-0.249861	-3.97923	0.301452	-2.69118	-3.49758	4.01131
SAMHD1	Deoxynucleoside triphosphate triphosphohydrolase SAMHD1	SAMH1_HUMAN	Q9Y3Z3	double-strand break repair via homologous recombination,dGTP catabolic process,immune response,cellular response to DNA damage stimulus,deoxyribonucleotide catabolic process,somatic hypermutation of immunoglobulin genes,innate immune response,regulation of innate immune response,dATP catabolic process,protein homotetramerization,defense response to virus,negative regulation of type I interferon-mediated signaling pathway,RNA phosphodiester bond hydrolysis,Requires Ontology	nucleus,nucleoplasm,plasma membrane,site of double-strand break,tetraspanin-enriched microdomain	ribonuclease activity,nucleic acid binding,single-stranded DNA binding,RNA binding,protein binding,GTP binding,zinc ion binding,dGTPase activity,triphosphoric monoester hydrolase activity,dGTP binding,identical protein binding,Requires Ontology	6.92597	7.09712	6.81899	6.32183	6.73695	7.07283	8.35505	7.36049	8.12894	6.99216	7.54119	7.50496	8.6202	8.4928	8.39904	8.06471	8.5498	8.24264	8.56948	8.40086	8.4272	8.15265	7.31455	8.26206	8.19053	8.11385	4.12996	3.69796	5.64475	6.00155	6.21607	6.72483	8.12538	8.45576	7.21547	6.67799	6.70289	7.48487	9.51525	7.11854	6.15615	6.75556	6.15771	6.13859	8.34431	7.0572	7.85105	5.7867	7.19952	7.05405	8.1926	8.22819	7.85223	8.10786	8.03947	8.14659	7.70125	8.06242	7.88791	-3.05797	7.10016	7.86796	7.21604	7.92515	6.9199	4.2836	5.12472	5.43785	5.38855	5.72463	8.01075	8.12117	7.87636	6.37332	6.65257	6.73216	6.94736	6.71054	7.94816	7.34611	8.50402	8.28571	8.46585	7.7336	8.18881	4.49089	6.31415	7.9322	6.95525	7.59665	6.35062	7.75085	6.68009	8.09101	8.09797	7.88386	2.02109	7.66972	5.44274	5.51701	8.00276	6.58601
MCRIP1	Mapk-regulated corepressor-interacting protein 1;Mapk-regulated corepressor-interacting protein 1;HCG1818442, isoform CRA_a""	MCRI1_HUMAN;I3L2L5_HUMAN;I3L4Q0_HUMAN	C9JLW8;I3L2L5;I3L4Q0	regulation of epithelial to mesenchymal transition	nucleus,cytoplasm,cytoplasmic stress granule	protein binding	-7.28825	-7.35337	-7.66429	-7.69016	-7.39871	3.08283	-7.75904	-7.5557	-7.81704	-6.98306	-6.76946	-6.72779	-7.8393	-7.43271	-7.72115	-6.63399	-7.50312	-7.6208	-6.72976	-6.93243	-7.73451	5.49487	-6.72885	-7.79706	-7.93351	-7.59802	-5.59982	4.14633	4.77261	-7.11786	2.71975	-6.49602	-6.6121	-8.35012	-7.124	-6.57349	-6.74663	-7.02162	3.99162	-7.87131	-6.57065	-7.37714	-7.00229	-7.53931	-7.56748	-6.85026	-7.30794	-7.09253	-7.09873	-6.63832	-8.00224	-7.48983	-7.41818	-7.66109	-7.21725	-7.37232	-6.61469	-6.90895	-7.42238	-3.21981	-7.09875	-7.53607	-7.20468	-7.41026	-5.8508	-5.65363	-7.14796	-6.14539	2.63052	-6.68418	-7.79683	-7.67566	-7.37183	-6.57556	4.44072	-6.78474	-7.4353	-4.00202	-7.71059	-6.82677	-7.66439	-7.25264	-7.13223	-0.616991	-7.7762	1.10637	-3.63138	-7.36207	-6.78058	-3.48345	-7.30625	-7.24189	-6.94319	-7.63675	-7.41689	-6.98201	-5.15928	-7.38367	-6.21746	-3.39968	-7.61477	-2.97319
HMGB1	High mobility group protein B1	HMGB1_HUMAN	P09429	negative regulation of transcription from RNA polymerase II promoter,myeloid dendritic cell activation,activation of innate immune response,dendritic cell chemotaxis,inflammatory response to antigenic stimulus,regulation of tolerance induction,regulation of T cell mediated immune response to tumor cell,DNA topological change,double-strand break repair via nonhomologous end joining,DNA recombination,autophagy,inflammatory response,signal transduction,positive regulation of cytosolic calcium ion concentration,positive regulation of autophagy,negative regulation of RNA polymerase II transcriptional preinitiation complex assembly,neuron projection development,regulation of restriction endodeoxyribonuclease activity,DNA geometric change,positive regulation of mismatch repair,negative regulation of interferon-gamma production,positive regulation of interleukin-1 production,positive regulation of interleukin-10 production,positive regulation of interleukin-12 production,positive regulation of interleukin-6 production,positive regulation of interleukin-8 production,positive regulation of tumor necrosis factor production,V(D)J recombination,positive regulation of toll-like receptor 9 signaling pathway,T-helper 1 cell activation,positive regulation of activated T cell proliferation,positive regulation of apoptotic process,apoptotic cell clearance,positive regulation of cysteine-type endopeptidase activity involved in apoptotic process,negative regulation of CD4-positive, alpha-beta T cell differentiation,positive regulation of DNA binding,positive regulation of MAPK cascade,positive regulation of blood vessel endothelial cell migration,negative regulation of blood vessel endothelial cell migration,T-helper 1 cell differentiation,innate immune response,positive regulation of transcription from RNA polymerase II promoter,positive regulation of JNK cascade,positive chemotaxis,positive regulation of DNA ligation,positive regulation of ERK1 and ERK2 cascade,cellular response to lipopolysaccharide,positive regulation of monocyte chemotaxis,neutrophil clearance,Requires Ontology,positive regulation of chemokine (C-X-C motif) ligand 2 production,negative regulation of apoptotic cell clearance,positive regulation of dendritic cell differentiation,regulation of transcription from RNA polymerase II promoter	condensed chromosome,extracellular region,extracellular space,nucleus,nucleoplasm,endosome,endoplasmic reticulum-Golgi intermediate compartment,cell surface,secretory granule lumen,ficolin-1-rich granule lumen,transcriptional repressor complex,alphav-beta3 integrin-HMGB1 complex	four-way junction DNA binding,bubble DNA binding,transcription regulatory region sequence-specific DNA binding,lipopolysaccharide binding,phosphatidylserine binding,damaged DNA binding,double-stranded DNA binding,single-stranded DNA binding,transcription coactivator activity,transcription corepressor activity,RNA binding,cytokine activity,integrin binding,protein binding,DNA binding, bending,lyase activity,C-X-C chemokine binding,chemoattractant activity,RAGE receptor binding,RNA polymerase II sequence-specific DNA binding transcription factor binding,DNA polymerase binding,supercoiled DNA binding,Requires Ontology	8.91696	9.3951	8.68155	9.48594	9.43415	9.61486	9.10018	8.54133	8.35142	9.40019	9.01661	8.92247	8.60692	9.03426	8.56528	8.24501	8.00007	8.36786	8.01884	8.02271	7.88547	6.83568	9.3867	9.06722	8.43925	8.31314	9.6203	9.3949	9.3004	8.94223	9.47878	9.09777	8.46429	8.6633	8.48838	9.11145	9.58611	9.12732	9.68717	9.31038	9.59541	9.18278	9.4148	9.28559	8.4419	9.02775	8.89804	9.05664	8.75771	9.04884	8.33412	8.96441	7.52986	8.4245	8.12431	8.31946	7.41206	7.41366	7.60664	7.89179	9.17723	8.64912	7.90833	7.64084	8.9385	9.29292	9.15118	8.92705	8.85433	8.99434	8.15011	7.65364	8.48568	9.54825	9.72988	9.35392	8.99787	9.51165	8.66431	9.11309	8.73549	8.20432	7.97567	8.11119	8.60654	9.43853	9.17292	8.53865	9.27496	9.53098	9.29439	8.78923	8.9544	8.27613	8.28942	7.47745	8.53451	8.06609	9.12753	8.92524	8.09648	9.54402
DAZAP1	DAZ-associated protein 1	K7EK33_HUMAN;K7EQ55_HUMAN;DAZP1_HUMAN	K7EK33;K7EQ55;Q96EP5	maternal placenta development,cell proliferation,cell differentiation,spermatogenesis,positive regulation of mRNA splicing, via spliceosome	nucleoplasm,cytosol,macromolecular complex,ribonucleoprotein complex	RNA binding,protein binding,poly(U) RNA binding,poly(G) binding,RNA stem-loop binding,mRNA 3'-UTR binding	5.49975	8.45577	7.85268	7.85803	6.73746	8.21558	8.69343	8.47115	8.3565	7.38327	7.88759	7.26918	8.80098	8.7062	8.61741	8.67845	8.6472	8.76799	8.75627	8.47435	8.57811	8.33218	7.90599	8.17643	8.44973	8.89456	8.16093	8.60244	7.46083	7.89412	7.68048	7.7376	6.72755	8.45958	7.64256	8.23787	7.56405	8.51411	6.87246	7.78321	7.61534	7.18432	7.45778	8.13665	8.68537	8.50186	8.0939	7.17827	7.10967	7.52171	8.90314	8.6437	8.56883	9.08575	9.02828	8.82022	9.07426	9.25874	9.01333	10.9658	7.96088	8.97083	8.40841	7.96997	8.48512	7.95183	8.67867	6.81094	7.72761	7.55159	8.84832	8.52132	8.77209	8.54537	7.99819	7.88019	7.2694	7.60369	8.50703	7.51335	8.7082	8.69788	8.60291	8.11909	8.50691	8.07473	7.77073	7.6099	8.10535	7.42367	7.59292	8.42704	7.26988	8.70522	8.97808	9.11544	9.46335	8.44974	8.37187	7.36338	8.71391	8.14125
TFAM	Transcription factor A, mitochondrial""	TFAM_HUMAN	Q00059	transcription from mitochondrial promoter,transcription initiation from mitochondrial promoter,mitochondrial respiratory chain complex assembly,positive regulation of transcription, DNA-templated	nucleus,mitochondrion,mitochondrial matrix,cytosol,mitochondrial nucleoid,macromolecular complex	mitochondrial RNA polymerase regulatory region DNA binding,transcription coactivator binding,chromatin binding,RNA binding,protein binding,heat shock protein binding,mitochondrial RNA polymerase binding promoter specificity activity,sequence-specific DNA binding,DNA binding, bending,transcription regulatory region sequence-specific DNA binding	8.44601	8.08187	8.03428	8.22204	8.40406	9.00241	8.32704	9.18035	8.63869	8.90047	8.50648	8.16798	8.55106	8.64622	8.80775	8.70523	8.93517	8.89323	8.41675	8.92379	8.83692	3.42183	7.80823	8.60585	8.41548	9.20985	7.22557	8.15506	7.0143	7.7903	7.44835	8.1341	8.99911	8.73262	8.42498	8.87259	8.94122	9.03394	9.14371	8.61135	9.07932	8.68524	9.05963	8.98299	9.4373	8.85961	9.18364	8.08357	7.89097	8.71233	8.51948	9.09678	8.47191	8.76207	9.19169	9.01463	9.1165	8.68452	8.97896	-3.1288	8.68023	9.3034	9.33923	9.06011	8.82593	8.15538	8.29774	7.94654	7.69625	8.31519	8.81797	9.20483	9.27147	8.5894	8.70982	9.08296	8.18739	8.54284	8.71536	8.52498	8.66835	8.84454	8.72582	5.61503	8.74373	7.46497	7.79092	8.7189	8.94925	8.94479	8.90929	9.16018	8.22896	8.69605	8.98946	8.92666	2.77572	9.23425	8.42635	7.98599	9.09809	8.79406
VAPA	Vesicle-associated membrane protein-associated protein A	VAPA_HUMAN	Q9P0L0	endoplasmic reticulum organization,protein folding in endoplasmic reticulum,sphingomyelin biosynthetic process,ER to Golgi vesicle-mediated transport,cell death,phospholipid transport,sterol transport,viral release from host cell,neuron projection development,ceramide transport,positive regulation of I-kappaB kinase/NF-kappaB signaling,negative regulation by host of viral genome replication,positive regulation by host of viral genome replication,membrane fusion,protein localization to endoplasmic reticulum,COPII-coated vesicle budding	endoplasmic reticulum exit site,bicellular tight junction,perinuclear region of cytoplasm,Golgi membrane,endoplasmic reticulum,endoplasmic reticulum membrane,cytosol,plasma membrane,microtubule cytoskeleton,integral component of membrane,nuclear membrane,vesicle,azurophil granule membrane	protein binding,microtubule binding,protein domain specific binding,FFAT motif binding,cadherin binding,protein heterodimerization activity	8.53028	7.70333	8.47823	8.14024	8.73457	8.58334	8.61404	8.37716	7.53392	7.1879	7.72443	9.64945	7.45879	7.6267	6.18557	6.2468	7.45036	8.30336	9.29831	7.90695	8.29731	-6.92534	8.97278	8.0662	9.43828	7.96942	9.97355	5.77596	7.63405	7.96982	5.96015	8.72381	9.63977	7.63263	9.10669	8.7487	8.83933	9.50163	8.86351	8.08823	8.52851	8.34786	7.83409	9.77142	7.42926	8.57062	8.63648	8.99892	7.73005	7.69985	8.24188	7.55237	8.74468	8.49484	7.78414	7.72767	9.18676	8.25464	7.75778	8.96323	8.89241	9.94182	10.2317	9.96933	9.23181	6.51681	8.44514	8.98809	8.62886	8.52825	8.64703	8.3641	8.4003	7.25975	9.0251	6.7497	8.23728	8.48605	8.17504	8.18726	7.09036	7.33351	8.50086	1.02372	8.4913	7.79452	7.55126	8.79303	9.02989	8.49342	8.65112	8.21212	8.14294	8.17964	8.00222	8.39973	8.92782	10.0476	8.06459	8.71507	8.47048	7.67818
AHNAK2	Protein AHNAK2	AHNK2_HUMAN	Q8IVF2	regulation of RNA splicing	cytoplasm,cytosol,plasma membrane,T-tubule,sarcolemma,nucleus	protein binding	4.38878	3.59259	6.20758	-7.95991	-7.2647	4.70055	1.19306	-7.51229	-7.72388	-0.215588	8.37288	-6.51616	-7.67861	2.26522	-0.945045	-6.42891	-7.49945	3.35806	-6.57907	-6.99498	3.50932	2.49469	-6.90507	5.43552	-7.94095	-7.62989	-5.64942	-6.42248	4.39372	-6.83146	4.99824	-6.52304	3.30751	6.72759	2.95192	-6.39175	3.40286	-6.77296	4.56965	5.07143	4.95415	5.58536	-1.82054	-7.61127	-7.64539	-6.69695	-7.32117	-6.97352	-7.20708	-6.73678	-0.0780873	-7.82768	-7.35685	-7.64563	-7.22167	-7.13359	-6.83278	-6.85312	-7.46272	-3.07442	-6.73788	3.08018	-7.31512	-7.48952	-5.98418	7.9855	-6.82411	-6.31753	-5.51393	-6.66596	3.1484	7.22842	7.00746	-6.55211	-6.82774	-6.82422	4.72965	-3.50802	-4.68104	0.547043	-2.11948	-3.52343	-3.35491	-2.20519	-3.37844	-2.55939	-2.78542	4.32901	-3.25395	4.86508	-1.28215	-7.22117	-6.97246	-5.08754	-7.33363	-7.04954	-4.90615	-3.90815	-1.60759	-6.16581	5.79476	-6.73469
NOP10	H/ACA ribonucleoprotein complex subunit 3	NOP10_HUMAN	Q9NPE3	pseudouridine synthesis,telomere maintenance via telomerase,positive regulation of telomerase RNA localization to Cajal body,rRNA pseudouridine synthesis,snRNA pseudouridine synthesis	nucleoplasm,nuclear body,telomerase holoenzyme complex,small nucleolar ribonucleoprotein complex,box H/ACA snoRNP complex,box H/ACA scaRNP complex,box H/ACA telomerase RNP complex	RNA binding,protein binding,box H/ACA snoRNA binding,telomerase RNA binding	3.6268	2.22191	5.87425	5.5719	5.31453	5.35816	-7.58082	5.43245	-7.91781	5.09508	-7.12736	4.67691	6.32413	5.70426	5.20625	5.43441	5.60972	5.2323	5.60327	4.87255	5.29652	-7.15339	-6.9126	3.63418	5.36041	4.6224	-5.20417	-6.18098	3.67958	-0.860472	2.49361	-6.42049	1.77681	4.78866	-7.05751	6.29576	6.54089	6.01472	5.98098	3.93868	6.02921	5.98265	4.84215	5.23184	4.23882	4.83853	4.71608	4.95102	4.85279	5.11771	5.13354	6.2106	6.26135	5.85815	5.77915	4.947	5.8058	3.98971	5.17394	-2.88707	4.87663	5.13627	3.94854	4.91048	-5.97852	4.79699	5.59066	3.56217	3.48809	5.47986	-7.74259	5.44065	4.29477	6.74387	6.77482	7.27313	3.90766	5.41487	-3.3554	0.881541	5.74488	5.42548	5.25744	-7.033	4.53899	-2.56852	-1.59578	-0.164011	6.28379	5.31629	5.35221	4.59781	4.97384	5.8685	5.5281	4.98982	0.994783	4.6651	1.46971	4.17671	0.664277	6.93061
PFKP	ATP-dependent 6-phosphofructokinase, platelet type""	PFKAP_HUMAN	Q01813	cellular response to leukemia inhibitory factor,fructose 6-phosphate metabolic process,fructose 1,6-bisphosphate metabolic process,canonical glycolysis	nucleus,cytoplasm,cytosol,membrane,extracellular exosome,6-phosphofructokinase complex	6-phosphofructokinase activity,protein binding,macromolecular complex binding,cadherin binding,metal ion binding,monosaccharide binding,AMP binding,identical protein binding,ATP binding,fructose-6-phosphate binding	8.73724	11.6673	8.36089	8.4896	8.63517	8.48011	8.95785	9.01515	8.89085	8.61121	8.90539	8.57511	9.26556	9.60749	8.93214	9.01792	9.41433	9.34304	9.4476	9.31568	9.34668	7.51867	8.14302	9.01922	8.52198	9.04838	7.82901	6.38858	7.87377	7.11061	7.9336	7.98774	9.77128	8.9406	8.19081	7.69655	7.04619	7.19809	8.83634	8.85521	10.7318	9.61756	8.62018	8.35363	8.9861	8.75564	9.01213	8.38995	7.83346	8.89612	9.00975	8.48113	8.96415	9.13084	9.09192	8.92544	9.25112	9.10572	9.28215	-2.81616	8.22968	8.23467	8.37429	8.52894	7.3198	6.37644	7.76739	6.67767	6.29627	7.87374	8.17921	8.91918	8.60127	11.3488	7.74588	7.25378	9.58848	8.53496	8.95462	8.69724	9.2684	9.25843	9.36998	7.83085	8.86319	7.36379	7.67732	8.96756	7.31361	9.47445	8.86379	8.91796	8.37318	8.81834	9.0494	9.213	2.70676	8.3793	7.15455	6.94923	8.56656	8.78284
FHOD1	FH1/FH2 domain-containing protein 1	FHOD1_HUMAN	Q9Y613	nuclear migration,positive regulation of transcription from RNA polymerase II promoter,regulation of stress fiber assembly,positive regulation of stress fiber assembly,establishment of centrosome localization,actin filament network formation,cortical actin cytoskeleton organization	stress fiber,nucleus,nucleoplasm,cytosol,intercalated disc,membrane,bleb,cytoplasm,cytoskeleton	protein binding,protein domain specific binding,identical protein binding,protein self-association,actin filament binding	2.61473	5.5833	-7.60646	-7.68994	-7.54176	-7.22886	2.06764	3.35044	4.23513	1.95231	-7.00411	-6.54335	2.87705	5.04229	3.67797	6.64826	5.81476	5.26718	6.78538	1.50201	5.35481	5.40156	-6.89632	4.04428	6.52337	2.95746	-5.53699	-6.17474	-6.43097	-7.06265	3.18806	-6.79733	4.19051	5.20102	-6.98346	-6.222	-7.04052	-7.04062	-6.80851	3.39187	1.0111	-7.00588	2.33732	-7.40867	3.55309	-6.77218	-7.11392	-6.92064	-7.36317	-6.77333	-7.73276	-7.7646	-7.46509	3.51491	1.72461	-7.20758	-6.50717	-6.94347	3.9495	-3.2166	-7.12524	-7.5491	-7.27158	3.61754	-5.67218	-5.9976	-6.70502	-6.01407	-5.88163	-6.6689	3.96775	3.69265	4.73574	-6.36971	-6.72469	-6.80839	0.197189	-7.48685	3.21774	-3.86505	3.86577	5.91006	4.5474	-0.747381	4.50837	-6.04757	-3.55731	0.802689	-6.76771	-0.801848	-4.02574	-3.44434	-7.01904	-7.65415	-0.656021	-3.16705	-5.17092	-3.73438	-6.12493	-6.1882	4.13205	-6.63426
HELZ	Probable helicase with zinc finger domain	HELZ_HUMAN	P42694	posttranscriptional gene silencing by RNA	nucleus,membrane,cytosol,P granule	RNA binding,helicase activity,protein binding,ATP binding,hydrolase activity,metal ion binding	0.277255	4.0972	2.68355	3.83965	-7.16063	-7.20259	-7.56806	2.26462	3.73413	-7.1011	-6.80889	-6.45175	4.98891	-7.44973	5.69234	10.3683	6.58737	5.90004	1.47127	5.01966	1.6134	-7.28484	-6.76524	5.5818	1.72223	6.53438	-5.65584	-6.35713	-6.62157	-7.07527	-6.90725	-6.88093	4.85811	4.09415	5.01718	-6.67783	8.46763	-6.9533	9.64987	-7.63828	-6.81155	-7.43038	-7.05598	3.92815	4.65768	5.37751	-7.34729	-6.97163	-7.17455	3.21198	5.11487	-0.193216	6.47784	10.482	3.61882	10.3751	4.78442	2.8619	9.99264	-3.08352	9.74422	5.02217	10.1061	-7.59715	-5.8526	-5.65684	-6.81648	-6.09588	-5.63949	2.3399	5.30742	4.46236	1.51701	-6.44939	-6.82158	3.06276	2.35267	-3.50786	-0.523105	-6.78725	1.07717	7.61856	2.70144	-7.02504	4.6128	-6.21152	-6.95448	4.65648	-1.72117	-1.59999	-3.5194	0.895967	-3.64473	3.79983	8.15863	5.87965	3.33035	2.51036	-6.10864	-3.13183	3.76226	-3.40274
KRT3	Keratin, type II cytoskeletal 3""	K2C3_HUMAN	P12035	epithelial cell differentiation,intermediate filament cytoskeleton organization,keratinization,intermediate filament organization	cytosol,intermediate filament,keratin filament,extracellular exosome	protein binding,structural constituent of epidermis	9.92319	9.26999	10.7874	9.54126	9.05487	7.63686	8.50467	7.17475	9.35291	9.10716	8.45967	9.10091	9.63993	6.37153	8.7244	7.93725	4.35853	7.30517	7.84286	9.58243	8.41949	-7.20264	10.115	8.09993	7.82625	7.49606	8.65702	8.1849	8.69683	8.09668	9.60485	7.73497	6.8043	7.63551	7.42016	9.74737	8.49529	9.12535	9.54811	9.16342	10.0477	9.59747	10.6078	7.83156	9.65435	9.0845	9.03447	9.86072	7.91651	9.82721	8.84477	7.31422	8.15391	8.15528	9.57327	6.69568	6.98344	7.77912	9.80377	7.21806	8.20894	6.77315	4.33919	8.33253	7.80556	9.7791	7.70408	9.71796	7.7251	9.91323	7.28197	9.24519	8.42775	9.29217	8.17063	8.67687	9.99353	8.74433	8.34411	8.88925	8.24529	6.53365	8.61493	1.45616	7.80741	8.51292	8.47883	7.28666	9.12267	9.58642	9.3456	9.25778	9.20148	8.1043	8.14141	8.18878	7.7135	6.48163	8.42958	9.11876	8.31831	8.71323
KRT6A	Keratin, type II cytoskeletal 6A""	K2C6A_HUMAN	P02538	negative regulation of cytolysis by symbiont of host cells,morphogenesis of an epithelium,cytoskeleton organization,positive regulation of cell proliferation,cell differentiation,wound healing,defense response to Gram-positive bacterium,cytolysis by host of symbiont cells,Requires Ontology,negative regulation of entry of bacterium into host cell,keratinization,intermediate filament organization	nucleus,cytosol,membrane,keratin filament,extracellular exosome	structural constituent of cytoskeleton,protein binding,structural constituent of epidermis	8.70339	-7.63644	9.43822	6.99494	-7.22982	4.06436	4.33867	-7.68086	-8.09071	7.09852	-7.02791	6.27399	7.40274	-7.4363	6.00477	-6.43141	-7.48965	-7.42377	-6.85129	-7.03366	-7.69175	-7.25973	7.5084	7.30771	-7.76016	-7.60681	9.51739	4.30349	-6.48623	6.45549	9.25024	7.47814	-6.70227	6.87146	3.39138	7.32851	10.497	6.67105	4.9153	-7.60505	5.81352	10.0501	7.82388	-7.34764	4.13371	4.91263	4.5135	9.73037	8.51632	6.57475	7.87389	5.87659	3.57204	-7.65898	-7.29634	-7.37665	-6.55432	-6.93894	6.42833	-2.91149	-7.15516	-0.72201	-7.0042	3.98823	6.68195	6.71675	-7.09758	6.10281	5.7291	-6.6191	2.79737	4.56724	3.6064	7.16739	-6.83201	5.87912	3.50172	1.27649	-3.81097	2.11487	1.99041	-7.11494	-7.19223	0.124334	-2.68642	2.44488	7.72796	1.18686	8.16552	1.04126	3.50878	4.51995	8.27381	5.77417	-7.44399	-2.35498	-5.03332	-1.24599	2.10037	1.7376	3.657	2.0715
SEC61A1	Protein transport protein Sec61 subunit alpha isoform 1	B4DR61_HUMAN;S61A1_HUMAN	B4DR61;P61619	SRP-dependent cotranslational protein targeting to membrane,posttranslational protein targeting to membrane,endoplasmic reticulum organization,cotranslational protein targeting to membrane,posttranslational protein targeting to membrane, translocation,pronephric nephron development,protein targeting to ER,protein insertion into ER membrane,calcium ion transmembrane transport,SRP-dependent cotranslational protein targeting to membrane, translocation	endoplasmic reticulum membrane,membrane,integral component of endoplasmic reticulum membrane,Sec61 translocon complex	calcium channel activity,protein binding,ribosome binding,signal sequence binding,protein transmembrane transporter activity	6.65826	7.61857	7.42114	6.28157	6.46418	6.39053	7.98091	7.88734	8.14437	8.06349	7.69166	8.16759	8.02329	8.87247	8.60732	8.60543	8.87014	8.68842	8.50779	8.85762	8.01928	7.20095	3.28754	8.01048	8.58279	8.78713	-5.62861	4.19836	5.80791	4.65815	-6.696	7.45803	8.02668	8.88359	7.33983	7.69222	7.38509	7.92008	7.33206	8.34672	7.05735	7.02338	7.10653	7.62093	8.12017	7.30782	8.10719	7.84284	8.08106	7.91085	8.38759	8.49346	8.68883	8.12564	8.70839	9.0016	8.83697	7.15069	8.4042	-2.94101	7.85237	8.01174	8.45854	8.50145	4.62516	7.73799	5.29083	6.79473	6.94063	7.17049	8.58246	8.9103	7.81135	8.33174	7.67575	7.53821	7.23265	6.37876	8.0042	7.97424	8.50103	8.72133	8.46156	5.24424	8.46013	1.45922	1.80672	8.08337	7.66579	7.57871	7.25028	7.84506	7.94492	8.52329	8.61188	8.13062	2.45568	8.32391	5.88466	6.96862	8.4347	7.84857
SUMO1	Small ubiquitin-related modifier 1	B8ZZN6_HUMAN;SUMO1_HUMAN	B8ZZN6;P63165	negative regulation of transcription by transcription factor localization,negative regulation of transcription, DNA-templated,DNA repair,protein sumoylation,PML body organization,positive regulation of protein complex assembly,positive regulation of proteasomal ubiquitin-dependent protein catabolic process,regulation of protein localization,cellular response to heat,negative regulation of protein import into nucleus,negative regulation of DNA binding,negative regulation of sequence-specific DNA binding transcription factor activity,negative regulation of action potential,protein stabilization,palate development,cellular response to cadmium ion,regulation of cardiac muscle cell contraction,protein localization to nuclear pore,positive regulation of calcium-transporting ATPase activity,negative regulation of delayed rectifier potassium channel activity	PML body,XY body,nucleus,nuclear envelope,nucleoplasm,nucleolus,cytosol,plasma membrane,nuclear body,nuclear speck,nuclear membrane,nuclear stress granule,nuclear pore	RNA binding,protein binding,transcription factor binding,potassium channel regulator activity,enzyme binding,ubiquitin protein ligase binding,small protein activating enzyme binding,ubiquitin-specific protease binding,protein tag,ubiquitin-like protein ligase binding	6.56187	6.42032	7.72968	7.56826	7.3342	7.21894	6.6305	-7.7121	7.34281	7.21247	5.65545	6.10748	7.46354	7.35565	6.387	6.94893	7.6757	7.26431	7.65304	4.42718	7.12048	4.30523	5.84037	5.8553	3.9106	5.65733	5.80766	6.02483	6.35223	7.81786	7.27147	6.89866	6.45215	8.0936	7.24962	7.78394	8.37328	7.33785	7.66398	8.01298	6.67044	7.2686	7.4255	6.55788	-7.6909	6.52448	-7.48613	5.7145	5.81647	5.71398	7.02026	5.87467	7.22384	7.59261	7.32169	6.72592	4.2331	6.03918	7.68501	-3.02338	6.35793	6.00697	5.65775	6.9811	-5.66152	7.27993	7.95272	7.1627	7.18622	4.19449	7.35193	7.26724	6.99501	7.73875	6.90676	8.12634	6.90395	7.3738	2.08707	6.32513	7.06873	7.29631	6.40023	5.0728	5.14108	6.06157	7.32933	7.26513	7.83169	7.44913	7.08399	-2.88418	5.74832	6.70626	7.21341	5.98576	1.66727	6.21527	3.19038	6.18114	7.20473	7.59062
PLOD1	Procollagen-lysine,2-oxoglutarate 5-dioxygenase 1""	PLOD1_HUMAN	Q02809	protein O-linked glycosylation,response to hypoxia,epidermis development,peptidyl-lysine hydroxylation	endoplasmic reticulum membrane,rough endoplasmic reticulum membrane,extracellular exosome,catalytic complex,endoplasmic reticulum	procollagen glucosyltransferase activity,iron ion binding,protein binding,procollagen-lysine 5-dioxygenase activity,L-ascorbic acid binding	5.52022	5.70549	4.90713	6.11476	4.28005	4.69536	5.17466	4.51545	4.09435	5.44481	5.04858	7.74844	6.16476	5.60861	5.58708	6.54935	6.3261	6.43785	5.40788	6.34653	5.88096	6.726	5.42174	6.52467	5.6833	4.97563	-5.31584	4.83301	2.29199	-7.03247	4.49701	6.19732	4.98117	6.4692	7.14458	5.98123	6.57183	6.87057	6.91871	6.41588	5.72437	6.47954	6.00306	4.71966	6.39182	5.269	3.97729	6.51127	-7.23985	4.88877	6.33178	5.99502	6.46721	7.20882	6.94856	7.25145	7.07782	5.70894	6.5269	-2.99128	8.05719	6.90476	6.62029	7.43826	0.030938	-5.8952	4.40489	5.84086	5.75967	6.59467	6.37333	8.41671	6.73412	5.0536	6.06673	6.66115	5.37761	5.03006	4.59482	6.08061	5.78682	6.43777	5.87846	6.07387	5.72787	0.603054	1.22062	6.19832	6.47454	6.35299	5.73409	5.21271	1.38673	6.26467	7.13628	6.43789	2.53296	6.98777	-0.486457	6.06507	7.17472	5.92716
CSDE1	Cold shock domain-containing protein E1	CSDE1_HUMAN	O75534	regulation of translational initiation,male gonad development,stress granule assembly,CRD-mediated mRNA stabilization,nuclear-transcribed mRNA catabolic process, no-go decay,IRES-dependent viral translational initiation,negative regulation of nuclear-transcribed mRNA catabolic process, deadenylation-dependent decay,positive regulation of cytoplasmic translation	cytoplasmic mRNA processing body,Golgi apparatus,cytosol,plasma membrane,cytoplasmic stress granule,Requires Ontology,CRD-mediated mRNA stability complex	RNA binding,protein binding,RNA stem-loop binding	7.57799	7.42774	7.65249	7.77064	7.3334	7.85622	8.12253	7.77111	8.10018	7.68437	7.17109	7.00673	7.89994	8.3952	7.92733	8.07245	7.96343	8.12802	8.53206	8.18695	8.60647	8.1507	7.15957	8.29737	7.89439	8.46741	10.0149	6.59804	5.86433	4.8227	5.36216	6.88853	8.2435	8.14229	8.11477	6.32324	7.04498	7.86236	7.43293	7.50007	7.68068	7.5683	7.69221	7.65904	8.07257	8.07467	8.18941	7.00552	7.55607	7.71787	8.03957	8.16841	7.92879	8.12342	8.19322	8.40999	8.03595	8.09181	8.17463	-3.07164	7.86277	8.1583	7.94625	8.06587	5.96524	6.91655	6.95676	4.93843	5.63976	6.44491	8.04544	8.02484	8.0125	5.69203	7.69908	6.66673	7.55274	7.65342	7.99794	7.28739	8.07415	8.05463	8.44183	7.65514	8.21972	7.49243	5.69113	8.16685	7.07686	7.53789	7.63985	8.11222	7.42649	8.04559	8.24221	8.1008	2.39556	8.05681	6.61285	5.67437	8.02759	6.68594
TXNRD1	Thioredoxin reductase 1, cytoplasmic;Thioredoxin reductase 1, cytoplasmic;Thioredoxin reductase 1, cytoplasmic;Thioredoxin reductase 1, cytoplasmic;Thioredoxin reductase 1, cytoplasmic;Thioredoxin reductase 1, cytoplasmic""	A0A087WSW9_HUMAN;A0A087WSY9_HUMAN;A0A182DWI3_HUMAN;E9PIR7_HUMAN;F8W809_HUMAN;TRXR1_HUMAN	A0A087WSW9;A0A087WSY9;A0A182DWI3;E9PIR7;F8W809;Q16881	mesoderm formation,signal transduction,cell proliferation,cellular oxidant detoxification,cell redox homeostasis	fibrillar center,nucleoplasm,cytosol,extracellular exosome,cytoplasm,mitochondrion	protein binding,flavin adenine dinucleotide binding,glutathione oxidoreductase activity,thioredoxin-disulfide reductase activity	-7.43098	3.58402	4.01515	5.62485	6.55368	4.98328	2.28129	-7.54557	-8.0041	-7.18803	-7.06981	-6.90576	-8.00486	-7.41371	-1.71392	-6.43052	4.03467	-7.34562	-6.61632	3.53171	-7.49745	-7.10696	-6.65238	5.71694	2.53605	-7.72118	-5.40473	3.65652	3.84315	-7.16872	-6.74283	4.76556	3.7669	3.67683	-7.07193	-6.60526	3.65255	3.98153	4.71629	-7.86914	-6.69689	6.30428	3.17575	3.97966	3.87422	-6.78638	-7.26367	4.60446	-7.20734	-6.56322	-7.91156	2.98079	-7.50997	-7.68138	3.13848	3.27511	-6.90216	3.32128	4.71947	-3.15105	4.46569	-7.33695	-7.05663	-7.38606	-5.78323	-5.99337	3.32588	-6.37337	-5.83419	-6.57034	-7.60055	-7.81387	2.75748	-6.53567	-6.39752	-6.89323	0.0560653	5.7206	-4.42279	-7.05453	-5.71083	-3.24716	-3.52735	-6.87967	0.177269	0.698315	-3.04866	0.123934	0.34294	-3.28325	4.48656	-3.39194	-3.05536	-4.14691	-0.422596	0.379528	0.657323	-7.25988	-2.81691	-6.2593	-4.21898	-6.60881
CPSF2	Cleavage and polyadenylation specificity factor subunit 2	CPSF2_HUMAN	Q9P2I0	mRNA 3'-end processing by stem-loop binding and cleavage,mRNA polyadenylation,pre-mRNA cleavage required for polyadenylation	nucleoplasm,membrane,mRNA cleavage and polyadenylation specificity factor complex	protein binding,RNA binding	5.30668	6.83634	6.44751	6.50379	-7.53405	6.34361	7.62396	7.46239	7.57163	5.37643	5.45438	3.7345	7.10633	7.60314	7.68665	7.66868	8.1206	8.00876	8.01607	8.62328	8.09592	6.44759	5.98497	6.39689	6.95166	7.52633	3.61741	-6.41	3.17796	7.61632	-6.59038	4.18662	7.61266	7.65329	7.56701	8.23798	3.77956	5.00883	7.1951	5.55975	6.16496	6.90093	6.94305	7.34632	8.08439	7.15014	8.00614	-6.93113	6.28827	7.57797	7.63257	8.31731	7.80565	8.06778	8.02887	8.32728	9.10342	8.96876	8.39507	-3.16069	5.86646	8.13189	8.06655	7.74589	-5.79591	3.65498	-7.01611	4.98962	4.32524	-6.70887	8.4241	8.33054	8.3568	4.33659	5.72249	6.35239	6.19684	1.77112	7.55266	4.8551	7.46537	7.93268	8.24509	6.21628	6.95829	0.128453	1.73752	7.61099	5.67546	6.3066	7.06343	7.74689	2.3117	7.91851	8.14131	8.82242	1.35288	7.98144	-3.05235	0.868664	8.37048	5.47049
SNRPD3	Small nuclear ribonucleoprotein Sm D3	SMD3_HUMAN	P62318	protein methylation,spliceosomal snRNP assembly,mRNA splicing, via spliceosome,RNA splicing	nucleus,nucleoplasm,cytosol,nuclear body,spliceosomal complex,U7 snRNP,U1 snRNP,U4 snRNP,U12-type spliceosomal complex,telomerase holoenzyme complex,small nuclear ribonucleoprotein complex,methylosome,pICln-Sm protein complex,SMN-Sm protein complex,U4/U6 x U5 tri-snRNP complex,U2-type precatalytic spliceosome,U2-type catalytic step 2 spliceosome,catalytic step 2 spliceosome,U2 snRNP,commitment complex,U5 snRNP,precatalytic spliceosome,spliceosomal tri-snRNP complex	RNA binding,protein binding,enzyme binding,telomerase RNA binding,histone pre-mRNA DCP binding,U7 snRNA binding	8.96781	7.17132	8.78244	8.55552	8.88545	8.92655	8.58681	8.98742	8.29002	7.14467	5.82715	8.21182	6.45084	6.71714	5.43446	8.7401	7.94567	6.16285	7.26322	8.4531	6.78164	-6.97212	8.14663	9.15528	8.06838	5.91008	8.72677	9.27544	9.28892	7.76115	8.40047	8.48914	8.59195	7.59512	9.1314	8.67682	8.32094	8.51007	9.17825	8.99299	8.99243	8.62338	7.65759	8.70998	8.75193	9.15132	8.74386	8.40698	7.95331	6.79312	6.70162	8.70081	8.29609	8.62761	8.07819	8.60663	8.8767	8.38623	5.48799	10.2634	8.349	8.42791	8.06007	8.15878	8.669	9.9278	8.50624	8.97431	8.92443	9.21455	6.36174	5.26296	8.46591	8.59746	8.73913	8.03287	8.30719	8.78918	8.62142	7.06121	6.20081	7.61621	7.49932	0.587258	7.71125	9.09704	8.21692	8.43949	8.50261	9.05456	8.33032	8.88237	7.7178	7.89951	8.43748	7.58364	9.30619	8.21559	9.03435	9.03776	6.69687	8.45648
VBP1	Prefoldin subunit 3	PFD3_HUMAN	P61758	protein folding,Requires Ontology,tubulin complex assembly,microtubule-based process	nucleus,cytosol,intracellular membrane-bounded organelle,prefoldin complex,polysome,cytoplasm	beta-amyloid binding,protein binding,unfolded protein binding,tubulin binding	6.89261	7.03887	5.97492	7.09286	7.08394	7.26121	5.91455	7.03882	6.78189	6.67762	5.49618	-6.51057	6.97425	4.29107	6.28591	6.36815	5.08384	5.63491	6.22456	6.60598	5.1666	-7.33863	5.99874	6.0381	6.44772	6.22819	4.60394	4.26718	4.84408	-1.05595	-6.80964	6.53875	7.17155	6.66344	4.99416	5.3676	6.55432	-7.05634	7.14209	6.25933	7.07232	6.40963	7.10788	7.16099	6.63724	7.40155	5.91654	4.51427	5.66133	5.57986	4.13425	6.56555	7.71068	5.59084	4.43791	5.75907	3.25249	4.0917	5.41642	-3.13118	7.07792	5.8155	-7.35579	5.97504	4.83827	5.31192	5.80847	-6.13011	-5.82587	5.17262	6.3767	6.48558	7.12744	2.93539	5.83003	5.22621	6.63547	7.146	6.57842	1.88774	5.85041	5.69563	5.99904	-0.669945	6.238	4.57173	-0.442279	6.27638	1.62186	6.82458	6.89283	6.65178	5.25182	6.13683	5.26261	4.25354	1.97337	1.47825	5.31955	-2.26112	6.66324	4.66388
LETM1	Mitochondrial proton/calcium exchanger protein	LETM1_HUMAN	O95202	mitochondrial calcium ion transport,protein hexamerization,cristae formation,protein homooligomerization,mitochondrial calcium ion homeostasis,negative regulation of mitochondrial calcium ion concentration,Requires Ontology,regulation of cellular hyperosmotic salinity response,cellular metal ion homeostasis	mitochondrion,mitochondrial inner membrane,integral component of membrane	calcium ion binding,protein binding,calcium:proton antiporter activity,ribosome binding	6.96933	6.81459	7.12429	7.01664	7.29602	6.52748	5.89049	6.37173	1.48794	7.70441	5.79178	7.36739	4.40949	4.78956	-7.76779	3.12237	6.29074	6.6818	4.49576	5.88354	7.06115	7.31556	5.58203	7.64982	6.7981	6.40529	8.12234	7.77095	7.73455	7.06747	6.30126	7.60531	6.05899	6.45737	7.30316	7.71536	7.88745	7.89791	8.18499	7.6746	7.79937	8.19303	7.65755	6.64889	6.34811	7.11141	2.88945	7.58536	6.0133	6.68485	5.62845	5.36251	6.49647	7.40245	7.30338	7.05555	5.87026	6.49124	5.91577	-3.08	7.81163	7.86105	7.54578	7.59182	8.24821	7.37395	8.10526	7.67582	6.88152	6.91023	7.10377	7.00004	7.52678	7.71691	8.21409	8.06686	6.9694	6.94671	4.58339	6.95453	0.477086	5.36497	5.81348	6.44879	6.95107	7.87595	6.99135	6.60651	7.83357	7.88632	7.49982	5.44966	6.76117	5.82914	7.25379	6.09242	2.36581	7.66622	7.90914	7.15586	7.2102	7.99929
PDIA3	Protein disulfide-isomerase A3	PDIA3_HUMAN	P30101	peptide antigen assembly with MHC class I protein complex,proteolysis,protein folding in endoplasmic reticulum,cellular response to interleukin-7,positive regulation of extrinsic apoptotic signaling pathway,response to endoplasmic reticulum stress,protein folding	extracellular space,nucleus,endoplasmic reticulum,endoplasmic reticulum lumen,focal adhesion,cell surface,melanosome,phagocytic vesicle,recycling endosome membrane,Tapasin-ERp57 complex,extracellular exosome,MHC class I peptide loading complex	RNA binding,cysteine-type endopeptidase activity,phospholipase C activity,protein binding,protein disulfide oxidoreductase activity,disulfide oxidoreductase activity,identical protein binding,protein disulfide isomerase activity	10.178	10.4402	10.1184	10.5153	10.3436	10.6124	8.98299	8.90452	8.4381	10.3174	9.17874	9.06178	8.28628	8.327	8.44617	9.05774	9.71584	9.42794	8.76863	9.57423	9.499	12.3756	9.63102	10.4113	9.88029	9.52574	9.21442	9.9692	9.6731	9.40559	8.72861	10.1305	9.38396	9.20669	9.08744	10.1016	10.3619	9.71745	11.0052	9.97838	10.1778	9.69415	10.4103	10.2521	8.9649	10.087	9.51759	9.36759	9.55441	9.17667	9.26841	9.14452	8.91137	9.49028	9.29845	9.28813	9.27241	9.48202	9.66831	10.1005	9.82603	9.70726	9.4428	9.75827	9.76763	9.53715	10.3812	9.39707	8.53881	9.81067	10.2484	9.72503	10.1287	9.97604	9.92741	10.083	10.2456	10.4904	8.77521	9.5193	8.35315	9.40051	9.28062	11.0033	9.93912	9.61891	9.42156	9.22603	10.0603	10.3871	10.1189	9.52316	9.36622	9.1081	9.35895	9.47425	9.96329	9.63611	9.89534	9.24885	10.034	9.9955
HK1	Hexokinase-1	HXK1_HUMAN	P19367	positive regulation of cytokine production involved in immune response,fructose 6-phosphate metabolic process,mannose metabolic process,inflammatory response,positive regulation of interleukin-1 beta production,innate immune response,carbohydrate phosphorylation,glucose 6-phosphate metabolic process,canonical glycolysis,establishment of protein localization to mitochondrion,maintenance of protein location in mitochondrion,glycolytic process,cellular glucose homeostasis	mitochondrion,mitochondrial outer membrane,cytosol,membrane raft	glucokinase activity,hexokinase activity,protein binding,ATP binding,glucose binding,fructokinase activity,mannokinase activity,peptidoglycan binding,glucosamine kinase activity	8.93074	8.76498	7.66973	7.33198	7.22992	7.45944	6.90111	7.67298	8.6332	7.61396	7.52307	9.35149	8.33478	7.94355	8.35864	7.3832	8.3357	8.2521	8.47109	8.34328	8.33783	9.75392	6.854	8.49668	8.62158	8.06686	6.27176	4.90757	5.79924	6.10164	6.77926	6.25429	8.28714	9.35364	8.20766	6.69064	9.73861	7.01447	7.23754	8.73298	6.95613	8.02951	7.07786	7.68647	8.19476	9.5913	7.57014	7.74718	9.34397	7.20232	8.33059	7.28737	8.2263	8.44631	8.58992	7.50469	7.62286	7.75116	8.40283	-3.10276	7.33205	7.8211	9.36296	8.17347	5.39295	7.07405	6.47293	6.73733	5.81338	10.326	8.56542	8.3521	7.36828	9.97787	6.72797	6.35044	8.45515	7.34045	7.73576	8.16284	8.21232	7.99033	8.38407	8.30396	8.39504	5.65952	6.3784	8.61615	7.81457	7.64222	7.59795	8.45207	8.09782	7.94809	8.18031	7.92562	2.11464	8.45251	6.31331	7.62558	8.09527	7.68543
USP7	Ubiquitin carboxyl-terminal hydrolase 7	UBP7_HUMAN	Q93009	monoubiquitinated protein deubiquitination,regulation of gluconeogenesis,transcription-coupled nucleotide-excision repair,ubiquitin-dependent protein catabolic process,maintenance of DNA methylation,protein ubiquitination,protein deubiquitination,regulation of protein stability,negative regulation of NF-kappaB transcription factor activity,negative regulation of proteasomal ubiquitin-dependent protein catabolic process,histone H2B conserved C-terminal lysine deubiquitination,regulation of circadian rhythm,rhythmic process,protein stabilization,regulation of sequence-specific DNA binding transcription factor activity,protein K63-linked deubiquitination,protein K48-linked deubiquitination,positive regulation of DNA demethylation,regulation of signal transduction by p53 class mediator,regulation of telomere capping,regulation of retrograde transport, endosome to Golgi	nucleus,nucleoplasm,chromosome,cytosol,nuclear body,PML body,macromolecular complex	p53 binding,cysteine-type endopeptidase activity,thiol-dependent ubiquitin-specific protease activity,protein binding,protein C-terminus binding,ubiquitin protein ligase binding,ubiquitinyl hydrolase activity,Lys48-specific deubiquitinase activity	8.23171	8.56936	8.39311	8.14647	8.12736	7.89303	8.5915	9.04953	8.39257	7.63102	7.23806	7.91399	7.94803	7.45719	7.85328	7.72867	8.25836	7.92022	8.41171	8.52168	7.85309	9.47122	7.8426	8.96837	8.74095	8.21866	7.03195	5.10131	7.76797	8.24349	7.34084	7.44546	8.4754	8.73716	8.96339	6.09717	7.37252	8.10652	8.38369	8.36628	8.08359	8.42633	5.91294	8.08162	8.36899	8.59889	8.60992	7.23345	8.10902	7.96151	8.50753	8.32224	8.92385	8.41293	8.17452	8.82059	8.0982	8.31881	8.15681	-2.8351	8.22258	8.86113	8.43768	8.81744	8.02279	6.07474	7.63947	7.31745	7.27227	7.98423	9.37737	9.25116	8.94457	7.54444	7.537	7.6914	8.39806	8.05562	8.67787	7.59436	7.75283	7.96908	8.26216	8.65691	8.64266	6.63374	7.6766	8.72531	7.19207	8.27785	7.47363	8.52593	7.76799	8.58454	8.46935	8.19127	2.69374	8.70542	7.24567	7.52465	9.19103	7.59095
GPX1	Glutathione peroxidase;Glutathione peroxidase 1	A0A087WUQ6_HUMAN;GPX1_HUMAN	A0A087WUQ6;P07203	temperature homeostasis,endothelial cell development,negative regulation of inflammatory response to antigenic stimulus,triglyceride metabolic process,glutathione metabolic process,aging,sensory perception of sound,intrinsic apoptotic signaling pathway in response to oxidative stress,response to xenobiotic stimulus,response to symbiotic bacterium,UV protection,response to hormone,response to selenium ion,response to gamma radiation,protein oxidation,arachidonic acid metabolic process,lipoxygenase pathway,response to estradiol,response to hydroperoxide,regulation of mammary gland epithelial cell proliferation,cellular response to oxidative stress,response to nicotine,regulation of gene expression, epigenetic,vasodilation,response to hydrogen peroxide,hydrogen peroxide catabolic process,negative regulation of cysteine-type endopeptidase activity involved in apoptotic process,skeletal muscle tissue regeneration,blood vessel endothelial cell migration,fat cell differentiation,cell redox homeostasis,skeletal muscle fiber development,neuron apoptotic process,myoblast proliferation,response to folic acid,interaction with symbiont,positive regulation of protein kinase B signaling,heart contraction,angiogenesis involved in wound healing,regulation of proteasomal protein catabolic process,cellular response to glucose stimulus,negative regulation of release of cytochrome c from mitochondria,cellular oxidant detoxification,negative regulation of extrinsic apoptotic signaling pathway via death domain receptors,negative regulation of oxidative stress-induced intrinsic apoptotic signaling pathway,positive regulation of fibril organization	Lewy body,nucleus,cytoplasm,mitochondrion,mitochondrial matrix,cytosol	glutathione peroxidase activity,SH3 domain binding,phospholipid-hydroperoxide glutathione peroxidase activity,peroxidase activity	8.25012	9.17739	7.12999	8.45781	8.50329	9.0575	9.56073	9.777	8.56106	5.88681	6.95448	9.11092	8.15496	8.2926	9.89369	8.5807	8.77906	9.66983	9.85436	9.57494	9.63814	-6.93395	8.76669	8.01723	9.22418	9.59245	7.50682	8.31961	6.97019	2.2888	3.78212	7.20916	9.01514	9.2111	8.37095	-6.48219	4.76063	8.9935	7.89939	8.68058	8.12866	8.40802	8.10153	8.90647	9.55597	7.95305	8.61377	8.78045	7.4252	8.9719	9.60051	8.75598	8.89899	9.07285	8.57659	9.79527	8.37892	9.5966	8.68719	-3.04888	8.56049	9.54165	8.34104	8.17767	5.35302	5.31906	5.64911	-6.33525	7.98744	5.13059	9.24471	8.37675	8.49368	-6.46129	4.56601	4.95485	8.18583	8.67287	9.2996	7.31741	8.78042	9.00986	9.68915	0.916371	8.94462	7.59888	4.42669	8.86573	2.42398	8.23621	8.47201	8.70759	8.39252	9.08516	9.14824	8.88757	2.7558	8.68678	5.4404	2.26093	8.70505	1.01986
NUDC	Nuclear migration protein nudC	NUDC_HUMAN	Q9Y266	mitotic spindle organization,mitotic metaphase plate congression,nuclear migration,response to peptide hormone,cell division,protein folding	nucleoplasm,cytoplasm,Golgi apparatus,spindle,cytosol,microtubule,midbody,mitotic spindle	protein binding,cadherin binding,unfolded protein binding	8.63729	8.72039	8.60839	9.27783	9.2573	8.86293	9.35192	8.76268	8.73464	8.85715	7.93341	7.85237	9.14987	9.34303	8.83004	7.937	8.16884	8.59327	8.50755	8.48612	8.88658	9.9933	8.17179	8.5025	9.15521	8.75668	8.44656	8.54301	8.12022	8.07908	8.30387	7.69404	9.56706	10.2825	9.71041	8.70209	8.87524	8.5182	9.12117	8.9095	8.90883	8.82013	8.78005	9.08976	9.24916	8.88764	8.96419	8.4389	8.28291	8.21319	8.72988	9.28703	9.08633	8.72527	8.7019	8.45256	7.9839	8.43755	8.47046	-2.95648	8.70968	8.65162	8.17128	8.36265	8.44922	8.56956	9.21966	7.85378	6.40709	7.85925	9.75142	9.9418	9.58406	8.59616	8.33984	8.47562	8.65536	9.13268	8.94975	8.21431	9.10765	8.23304	8.62675	9.08255	8.8048	8.36993	8.02566	9.85332	8.69851	8.97983	8.89664	9.03367	8.31167	9.03441	8.62658	8.2973	2.8766	8.39518	8.74615	7.37337	9.75909	8.47054
G3BP2	Ras GTPase-activating protein-binding protein 2	G3BP2_HUMAN	Q9UN86	cytoplasmic sequestering of NF-kappaB,Ras protein signal transduction,stress granule assembly,innate immune response,mRNA transport,protein homooligomerization,Requires Ontology	cytoplasm,cytosol,cytoplasmic stress granule,ribonucleoprotein complex	RNA binding,protein binding,receptor signaling complex scaffold activity,mRNA binding	6.88408	7.08971	7.13568	7.54764	7.01667	7.48472	4.26463	5.64346	2.31039	7.26374	5.59096	5.88479	5.9156	4.58184	5.11718	5.5196	5.36574	5.99249	5.36605	7.06253	5.29589	6.93252	6.17168	6.22239	4.17613	3.9554	6.61155	6.72916	7.46969	6.76897	7.71094	7.7174	-6.84562	5.34473	4.52156	7.22852	8.01968	7.59291	7.14406	7.42694	6.74299	7.21429	7.14605	7.25663	2.20114	4.94531	6.0305	5.97045	4.60005	5.53184	5.16819	6.98132	5.60791	5.4898	5.71327	4.81331	5.53333	7.14196	5.79552	-2.7822	6.81319	5.19571	2.90305	4.09556	6.52744	6.61118	7.45847	7.34303	4.54553	7.92009	-7.55176	3.13891	-7.36833	7.20967	7.30384	7.52834	7.03649	7.34968	4.07283	6.24649	5.20487	5.62594	5.90816	6.5521	4.78464	6.9368	7.3991	1.00689	7.6137	7.10466	7.20566	4.39232	5.36745	5.91914	5.33879	6.15694	2.01549	4.06477	6.8657	6.60288	-3.92706	7.34728
PIN4	Peptidyl-prolyl cis-trans isomerase NIMA-interacting 4	PIN4_HUMAN	Q9Y237	protein peptidyl-prolyl isomerization,rRNA processing	nucleoplasm,chromosome,nucleolus,mitochondrial matrix,spindle	DNA binding,RNA binding,peptidyl-prolyl cis-trans isomerase activity,protein binding	7.98997	8.25801	7.71149	8.15041	8.96416	8.91542	6.33827	6.50676	6.74213	8.23412	6.92518	8.43875	6.7116	6.65286	7.1545	6.17109	5.99683	6.88077	7.06593	7.32691	7.53821	-0.487939	7.96815	6.91937	6.94476	6.98627	8.78365	8.97756	8.00591	8.82838	8.76293	8.77843	7.20941	7.88079	7.71187	8.32813	8.49755	8.37074	6.92729	8.12101	9.10434	6.37476	8.76223	8.75613	6.21627	7.20596	7.84918	7.83805	7.82582	7.58573	7.08768	6.55216	6.45776	5.9236	6.99049	6.68506	7.08416	7.67564	7.06916	-3.07143	8.65156	7.63423	7.31903	7.34506	7.92896	8.52994	7.97014	8.30138	8.12495	8.49312	8.04207	5.57237	7.75808	8.34831	8.42564	8.55148	7.98649	8.67666	6.52905	7.86602	6.83965	6.34956	7.31035	3.74011	6.95013	8.58904	8.78991	7.60069	8.39881	8.05088	7.96437	7.09047	7.74987	6.6992	6.53305	7.27632	2.79007	7.43277	8.14301	8.30648	7.12418	8.44181
0	Uncharacterized protein (Fragment)	H0YHG0_HUMAN	H0YHG0			dopamine receptor binding	7.92107	7.05371	7.84517	7.84244	7.54177	7.34213	6.78649	8.019	6.18686	6.91972	6.47599	6.07593	3.04543	5.39229	6.95085	6.70609	3.55328	6.65596	5.57108	7.27219	5.34667	10.5304	7.09641	8.29892	5.40783	6.08179	7.32826	7.06923	6.95679	6.72203	6.57767	7.84459	7.66907	6.61019	6.73801	8.18958	8.40929	8.2312	8.68502	7.98556	7.80454	8.29702	7.70553	8.4738	5.77598	8.48331	6.37711	7.41049	7.43609	7.46103	6.79829	7.6296	6.28978	7.3653	6.66649	5.00055	3.6912	7.27158	7.19729	-3.17103	6.49706	6.72034	6.42588	6.87845	7.56079	7.86364	7.801	7.43795	5.61119	7.51978	7.60343	8.13271	7.71458	7.99955	6.63271	8.1266	7.60665	7.57544	6.99745	6.49055	5.12952	5.63844	6.06331	8.8134	6.59618	7.11809	7.0481	7.00575	8.27669	8.15837	8.15878	6.8788	7.43587	6.90589	6.34411	6.05335	1.66301	6.67489	7.74181	6.85631	7.8169	7.58629
RPL5	60S ribosomal protein L5	RL5_HUMAN	P46777	ribosomal large subunit assembly,cytoplasmic translation,rRNA processing,translation,positive regulation of gene expression,ribosomal large subunit biogenesis,positive regulation of translation,protein stabilization,regulation of signal transduction by p53 class mediator,negative regulation of ubiquitin protein ligase activity,negative regulation of protein ubiquitination involved in ubiquitin-dependent protein catabolic process,negative regulation of protein neddylation	nucleus,nucleoplasm,nucleolus,cytoplasm,endoplasmic reticulum,cytosol,focal adhesion,membrane,cytosolic large ribosomal subunit,cytosolic ribosome,extracellular exosome,macromolecular complex,ribonucleoprotein complex	RNA binding,mRNA 3'-UTR binding,structural constituent of ribosome,protein binding,5S rRNA binding,ubiquitin protein ligase binding,mRNA 5'-UTR binding,ubiquitin ligase inhibitor activity	9.80118	10.0215	9.79796	9.70891	9.91912	10.4547	9.78406	9.82281	10.0047	10.2598	10.0046	10.0412	10.0125	9.76905	9.47609	9.1702	10.0517	9.76213	9.86647	9.95008	10.1013	10.5088	9.97908	10.375	10.091	10.3864	10.0358	9.57535	9.9603	10.188	10.2287	10.0462	10.4159	10.5651	10.2416	10.05	9.92458	10.0527	9.63208	9.61268	9.87977	8.98943	10.0033	10.1628	9.79397	9.96116	9.82264	9.92965	9.95963	10.0813	9.95268	9.86646	9.51003	9.89875	9.60335	9.34325	9.76883	9.56335	10.0449	6.45806	9.94347	9.61989	9.795	10.033	9.72014	9.81335	9.52961	9.81537	9.4136	9.68275	9.64832	10.0044	10.0588	9.94668	9.93714	9.21297	9.87355	10.0276	9.87053	10.1019	9.75255	9.66134	9.97262	10.2439	10.2841	9.85716	10.1543	10.4075	10.0091	9.70818	9.71853	9.85926	9.9902	9.77639	9.61512	9.79237	8.20077	9.81596	9.6877	9.63724	9.90385	9.69893
DSTN	Destrin	DEST_HUMAN	P60981	actin polymerization or depolymerization,actin filament depolymerization,positive regulation of actin filament depolymerization,actin filament fragmentation,cell motility,actin filament severing	cortical actin cytoskeleton,extracellular exosome,actin cytoskeleton,cytoplasm	protein binding,actin filament binding	6.52511	8.5552	8.81388	6.91273	8.83502	7.69893	8.78168	8.43044	9.5006	7.76724	7.14627	6.43678	9.24669	9.71685	8.15094	8.3227	9.14577	9.03988	8.37764	8.44834	8.5737	8.59047	7.88163	9.05331	8.39993	9.00429	6.1364	7.49912	7.25715	5.0421	6.13729	7.61818	9.21699	9.1625	8.74719	6.83561	9.60024	6.43362	7.53694	7.91433	6.0074	7.92056	7.85106	8.56404	7.54993	8.31099	7.29232	6.19834	7.42307	6.20652	8.97261	8.98684	7.82839	8.94206	8.05561	8.1316	8.7371	7.88622	8.63863	13.2685	9.60468	8.01243	8.01135	7.9046	6.88184	7.39199	6.10018	6.52118	5.04928	6.86655	8.89918	9.20843	8.42576	9.82785	6.43816	7.32483	7.96473	7.81556	8.90424	7.11676	9.03816	8.83612	8.46656	8.23605	8.81918	6.96422	6.26585	9.04223	7.62316	7.15289	8.11189	7.71774	6.60931	8.59595	8.37642	8.42065	11.4366	7.97613	6.79134	6.14567	8.84446	7.86361
ESYT2	Extended synaptotagmin-2 (Fragment)	H7BXI1_HUMAN	H7BXI1				7.57709	7.6924	7.73158	7.91703	6.4755	7.65681	8.49499	8.2065	7.74355	7.84621	7.74692	7.7127	8.44888	7.54697	8.03208	7.99296	7.37362	8.01914	8.0699	6.85124	7.76931	8.24592	6.90974	8.47003	7.92767	8.31798	6.58116	2.99084	6.41321	7.18791	7.04685	6.72227	8.4101	8.32568	8.15866	8.01944	7.51356	8.15609	7.65225	7.5948	7.21394	7.44529	7.63139	7.7364	8.26136	8.29614	7.34644	7.93652	7.65305	8.01603	8.24346	8.0981	8.09178	8.745	7.97712	8.05786	7.91461	7.84342	7.51767	-2.94854	7.90753	8.04079	7.80401	8.30695	6.54326	5.23714	7.29061	7.5358	6.50657	7.23878	8.27718	8.23111	7.86791	7.66972	7.77119	8.04697	7.66703	7.34978	8.14834	7.76861	8.00931	7.79524	7.56348	7.57783	8.23856	5.3284	6.98568	8.29815	7.89636	7.487	7.60436	7.96798	7.86853	8.14445	8.25999	7.75856	2.47949	8.05059	6.357	7.09372	8.1254	7.82929
H3F3B;H3F3A	Histone H3 (Fragment);Histone H3.3	K7EK07_HUMAN;H33_HUMAN	K7EK07;P84243	osteoblast differentiation,nucleosome assembly,DNA replication-independent nucleosome assembly,nucleus organization,spermatid development,single fertilization,embryo implantation,cell proliferation,male gonad development,positive regulation of cell growth,pericentric heterochromatin assembly,telomeric heterochromatin assembly,telomere organization,multicellular organism growth,muscle cell differentiation,oogenesis,regulation of centromere complex assembly,negative regulation of chromosome condensation	nuclear chromosome,chromosome, telomeric region,Barr body,extracellular region,nucleus,nucleoplasm,extracellular exosome,nucleosome,macromolecular complex	RNA polymerase II core promoter proximal region sequence-specific DNA binding,RNA polymerase II core promoter sequence-specific DNA binding,protein binding,nucleosomal DNA binding,protein heterodimerization activity	4.45683	-7.5164	4.52113	-7.92705	4.27676	4.63603	5.51929	-7.51494	4.00103	-7.31534	-6.98961	5.63699	5.45208	-7.58621	5.97268	6.72831	5.8716	5.84927	5.55894	7.22883	5.71969	-6.992	6.82239	-7.58439	5.32132	-0.212314	-5.28282	-6.41307	-6.47735	-7.17619	5.5969	-6.7346	-6.64756	-8.31098	-7.12489	-6.36311	-7.07358	-6.72154	-6.7873	-7.79424	-6.63897	-7.10948	-6.73305	-7.4374	2.01058	-6.70337	4.5023	5.49696	4.56589	6.45276	-8.04985	0.730907	5.15412	6.29164	6.12535	6.12074	7.23858	6.08481	6.07355	-3.23614	4.6684	5.96228	5.50543	4.63776	-6.02522	-5.93915	-6.799	-6.1079	6.91265	-6.62687	-7.99434	-7.53972	4.55509	-6.34004	-0.0361947	4.46919	0.487188	0.328579	0.668458	-2.88932	1.27951	6.14972	6.16916	-0.0848062	-0.825128	-6.05775	-2.7713	-7.36114	-6.71941	-7.0735	-7.09331	-0.0634953	5.5052	-0.721606	6.17924	6.46565	0.716126	5.36849	-6.25446	-1.94071	-3.65966	-0.635681
HSP90B1	Endoplasmin	ENPL_HUMAN	P14625	actin rod assembly,regulation of phosphoprotein phosphatase activity,cellular response to ATP,response to hypoxia,protein transport,ER-associated ubiquitin-dependent protein catabolic process,retrograde protein transport, ER to cytosol,protein folding in endoplasmic reticulum,response to endoplasmic reticulum stress,negative regulation of apoptotic process,sequestering of calcium ion,protein folding	extracellular region,nucleus,endoplasmic reticulum,endoplasmic reticulum lumen,endoplasmic reticulum membrane,cytosol,plasma membrane,focal adhesion,membrane,midbody,sarcoplasmic reticulum lumen,melanosome,perinuclear region of cytoplasm,Requires Ontology,extracellular exosome,endocytic vesicle lumen,macromolecular complex,endoplasmic reticulum chaperone complex	RNA binding,calcium ion binding,protein binding,ATP binding,ATPase activity,protein phosphatase binding,low-density lipoprotein particle receptor binding,unfolded protein binding	10.8499	11.0522	10.8437	11.3145	10.7241	10.4126	9.70618	10.7155	10.2267	11.1716	10.2699	9.79245	10.7498	10.2932	10.7353	11.3388	11.2015	11.0118	11.4449	11.4405	11.124	11.2336	10.5576	10.8512	11.0538	11.1095	9.54977	9.61051	9.86744	8.77923	8.92325	9.99552	11.3489	11.0322	11.1494	9.97343	10.4125	10.2856	11.0462	11.4559	10.2538	11.2307	10.8288	10.815	10.7444	10.6573	10.7872	10.6143	10.1872	10.3862	10.6775	10.3527	10.7789	11.028	11.0825	11.14	11.1062	11.387	11.1305	9.71724	10.7294	10.7812	11.2134	11.1159	9.3876	10.3771	10.2306	9.3452	8.92665	10.2543	11.3153	10.9781	11.1479	9.9997	10.4551	10.1914	10.9153	10.8171	10.2161	10.4113	10.5928	11.184	11.3364	10.8956	11.0048	9.67591	9.23266	11.1768	10.2238	10.9186	10.9582	10.7296	10.3959	10.603	11.0835	11.2079	10.2233	11.0369	9.99841	9.50873	11.1471	10.2154
WNK1	Serine/threonine-protein kinase WNK1	F5GWT4_HUMAN;WNK1_HUMAN	F5GWT4;Q9H4A3	peptidyl-threonine phosphorylation,regulation of cation transmembrane transport,negative regulation of GTPase activity,regulation of sodium ion transport,positive regulation of systemic arterial blood pressure,protein phosphorylation,ion transport,signal transduction,positive regulation of T cell chemotaxis,peptidyl-serine phosphorylation,activation of protein kinase activity,negative regulation of cell-cell adhesion mediated by integrin,negative regulation of heterotypic cell-cell adhesion,intracellular signal transduction,chemokine (C-C motif) ligand 21 signaling pathway,neuron development,T cell receptor signaling pathway,cation homeostasis,negative regulation of pancreatic juice secretion,positive regulation of canonical Wnt signaling pathway,lymphocyte migration into lymph node,negative regulation of leukocyte cell-cell adhesion,cellular response to chemokine,ion homeostasis,negative regulation of sodium ion transport,positive regulation of potassium ion import,positive regulation of sodium ion transmembrane transporter activity	cytoplasm,cytosol,membrane	protein kinase activity,protein serine/threonine kinase activity,protein serine/threonine/tyrosine kinase activity,protein kinase inhibitor activity,protein binding,ATP binding,chloride channel inhibitor activity,protein kinase binding,phosphatase binding,protein kinase activator activity,Requires Ontology,potassium channel inhibitor activity	3.98965	1.59688	7.33498	4.84206	6.41428	6.02255	7.18653	6.22842	7.04974	3.61734	-6.92934	-6.43579	7.05834	6.31877	5.54557	5.0164	5.71712	6.19235	5.03976	4.90653	6.34339	7.6405	-6.68904	5.05213	4.36516	5.12601	3.82732	2.74963	-6.26117	4.3354	4.54836	2.94364	4.50087	6.25511	4.3533	-6.64804	-6.79053	-6.97865	4.6149	5.02043	6.27592	3.69025	3.30017	5.70033	5.21126	5.32897	5.69376	4.02173	6.63626	1.68494	4.41419	5.48653	4.834	6.01667	2.81172	5.19081	5.08278	5.98647	6.29876	-2.91406	4.33539	6.29221	2.71681	-7.63865	3.97307	-5.60354	4.71102	3.41452	-5.8271	0.0309374	3.76785	6.10168	6.67261	-6.49189	-6.43133	-7.13099	4.30717	5.75963	6.82156	-3.24926	6.30756	5.64195	5.42989	0.475732	4.84777	0.105257	3.94247	5.03642	-6.80574	5.30375	4.23025	5.41133	4.11431	4.91157	4.67306	5.78934	0.710662	0.456789	1.02685	-0.793881	5.51405	-6.68474
TMEM209	Transmembrane protein 209	TM209_HUMAN	Q96SK2		integral component of membrane,membrane		6.48853	6.75746	6.67207	6.68727	6.27633	6.77376	7.41434	7.7181	7.77698	7.27663	7.25565	7.82062	7.83034	7.47656	7.38472	8.00059	8.09616	7.39126	7.79585	8.01284	8.1159	-6.91666	7.50486	7.64967	7.91008	7.89207	-5.49126	3.95396	5.01904	6.3991	6.69147	6.3536	8.00743	7.74539	7.47719	7.28636	6.24196	7.79137	7.12706	6.81998	6.42862	6.19618	7.28384	7.30801	8.07968	8.43919	8.01317	6.21913	7.57472	7.82253	8.10571	7.98206	7.94506	8.54313	8.25271	8.27771	8.19078	8.13052	8.10981	-3.02858	7.43984	8.20809	8.62468	7.81449	5.63241	4.17446	6.43226	6.72114	5.86471	6.86346	7.98789	8.27099	8.31435	7.46927	6.96036	7.23313	6.63935	6.57912	7.63647	7.45097	7.56387	7.82934	7.97486	0.2941	7.81727	1.16058	6.48139	7.74333	7.10656	6.79188	6.92934	8.17735	7.20546	8.01094	8.35785	8.1437	2.20563	8.21576	5.41304	6.4831	8.19108	7.22092
RPS13	40S ribosomal protein S13	RS13_HUMAN	P62277	cytoplasmic translation,translation,negative regulation of RNA splicing	postsynaptic density,nucleus,nucleoplasm,nucleolus,cytosol,ribosome,focal adhesion,membrane,cytosolic ribosome,extracellular exosome,cytosolic small ribosomal subunit	RNA binding,mRNA binding,structural constituent of ribosome,protein binding,mRNA 5'-UTR binding,small ribosomal subunit rRNA binding	9.27082	9.37997	9.04807	9.78717	9.49878	9.37897	9.76225	9.72438	9.4686	9.73916	8.67891	9.27007	9.89096	9.73993	9.75329	10.0268	8.36166	10.0193	9.11184	9.38513	9.19621	6.74897	8.82792	9.75982	9.6904	9.71243	8.88869	8.31304	9.37087	8.32912	9.36217	8.91822	9.61937	8.79721	9.27983	9.65331	9.81533	9.78708	9.87166	9.68367	9.2934	9.56135	7.17604	9.28977	9.12221	9.71401	9.66508	8.72133	8.68686	8.80731	9.04463	8.87327	9.76357	8.88495	9.32959	9.59538	9.61169	9.04862	8.89535	11.4921	9.42168	8.98155	9.87797	9.33595	8.06623	9.58198	9.05763	9.2716	8.91799	8.19879	9.2873	8.82912	8.91439	8.30573	9.07617	9.62274	9.23295	9.55498	9.65174	9.22938	9.79473	9.46925	9.23106	7.78844	9.72089	8.85753	8.86984	9.23214	9.75191	9.61625	8.67572	9.50043	8.7385	9.22716	9.26998	9.18522	10.4569	9.39849	8.90195	8.79613	9.01027	9.00155
PCNA	Proliferating cell nuclear antigen	PCNA_HUMAN	P12004	negative regulation of transcription from RNA polymerase II promoter,base-excision repair, gap-filling,mismatch repair,heart development,translesion synthesis,epithelial cell differentiation,replication fork processing,positive regulation of deoxyribonuclease activity,response to estradiol,cellular response to UV,estrous cycle,positive regulation of DNA repair,positive regulation of DNA replication,response to cadmium ion,cellular response to hydrogen peroxide,cellular response to xenobiotic stimulus,response to dexamethasone,liver regeneration,positive regulation of DNA-directed DNA polymerase activity,response to L-glutamate,mitotic telomere maintenance via semi-conservative replication,leading strand elongation	chromosome, telomeric region,chromatin,nucleus,nuclear lamina,nucleoplasm,replication fork,centrosome,nuclear body,nuclear replication fork,PCNA complex,extracellular exosome,cyclin-dependent protein kinase holoenzyme complex,replisome,PCNA-p21 complex	purine-specific mismatch base pair DNA N-glycosylase activity,chromatin binding,damaged DNA binding,protein binding,protein C-terminus binding,enzyme binding,estrogen receptor binding,receptor tyrosine kinase binding,dinucleotide insertion or deletion binding,MutLalpha complex binding,histone acetyltransferase binding,identical protein binding,macromolecular complex binding,DNA polymerase binding,DNA polymerase processivity factor activity	9.97969	9.63048	10.0366	9.35378	9.7524	10.2229	10.0944	10.197	9.73622	10.3018	9.52978	9.75156	10.4478	10.4302	9.83524	10.2446	10.0281	10.2845	10.6094	10.1831	9.8821	11.8447	9.67133	10.7397	10.3687	10.0276	9.72853	9.21798	9.68441	9.49177	9.63736	10.004	9.98058	11.1831	11.3042	10.0938	10.248	9.87257	10.2956	10.082	9.93581	10.204	10.1629	9.77881	10.1702	10.0366	10.0425	9.55985	9.56145	9.25546	10.3126	10.207	9.43125	10.1102	9.95719	9.73572	9.91007	9.94099	10.42	6.64911	9.94537	9.74242	9.98552	10.2119	9.31254	9.78604	9.85031	9.7248	9.39305	9.6755	10.204	10.1679	10.5668	10.1213	10.2549	9.8665	9.88226	9.77635	10.0092	9.86103	10.2378	10.1857	10.2249	10.758	10.3787	9.54364	9.71103	10.8226	10.0715	10.1045	10.0486	10.0831	9.45892	9.98364	9.93436	10.0904	8.29724	9.97993	9.64963	9.59778	10.3129	10.0809
MTPAP	Poly(A) RNA polymerase, mitochondrial""	PAPD1_HUMAN	Q9NVV4	mRNA polyadenylation,histone mRNA catabolic process,RNA 3'-end processing	nucleoplasm,mitochondrion,intracellular membrane-bounded organelle	magnesium ion binding,UTP binding,RNA binding,polynucleotide adenylyltransferase activity,protein binding,ATP binding,manganese ion binding,identical protein binding,protein homodimerization activity,nucleotidyltransferase activity,RNA adenylyltransferase activity	7.67463	7.94405	7.45383	7.83281	7.68386	7.58613	8.0008	7.89255	7.64884	7.61188	8.07643	7.60457	7.98473	7.87794	7.94381	8.50808	7.94372	8.11436	7.85765	8.2622	7.91479	6.63293	7.03917	8.44398	8.45221	8.18321	8.47749	8.43251	8.14147	7.50212	7.36693	8.04789	8.86532	8.39135	8.4106	7.54376	7.88762	8.34025	8.28114	7.80785	7.79474	7.91772	7.99521	8.1297	7.83046	7.08041	7.80181	7.81139	7.73115	8.21386	7.83638	8.22439	8.10075	8.04803	7.71639	8.39918	8.33354	8.28113	7.68136	-2.86143	7.62166	8.45744	8.72926	8.67624	7.88218	8.09218	7.82605	8.08557	8.04433	7.5677	8.56957	8.92998	8.71836	7.49618	7.32689	7.81161	7.69084	7.70093	7.84739	7.7643	7.93549	8.18872	8.01154	6.83605	8.3598	8.35049	7.63898	8.55576	7.92388	7.96124	8.01421	7.57089	7.9188	8.05384	8.05453	8.09867	2.38011	8.62098	7.93347	7.8992	8.7393	7.54489
KIF2A	Kinesin-like protein KIF2A	KIF2A_HUMAN	O00139	microtubule cytoskeleton organization,microtubule depolymerization,mitotic spindle organization,nervous system development,cell differentiation,regulation of cell migration,cell division,mitotic spindle assembly,microtubule-based movement	spindle pole,microtubule,spindle microtubule,nucleoplasm,nucleolus,cytoplasm,centrosome,centriole,cytosol,membrane,nuclear body,Requires Ontology,kinesin complex,spindle	motor activity,protein binding,ATP binding,microtubule binding,microtubule motor activity,ATPase activity	6.62682	7.505	7.50862	7.3654	7.9028	7.95329	8.33427	8.2568	7.75143	7.27286	7.02092	8.04213	8.23368	8.28311	8.34774	8.63385	8.1798	8.35314	8.44003	8.42468	8.37841	6.04687	7.33929	8.27687	8.12699	8.60814	7.03899	5.28371	6.17521	5.19461	4.70425	6.79612	8.11979	8.02615	7.7066	4.3835	6.11316	6.81075	7.49975	7.82846	7.84985	7.35044	6.67911	7.75288	7.91809	7.52608	8.31636	6.98688	7.54715	7.72661	8.39729	8.3184	8.07927	7.95622	8.25748	8.30501	8.72702	8.18395	8.07095	-3.19256	7.24913	8.02674	8.07802	8.16332	4.74914	5.84853	6.05899	4.76235	4.97479	6.18693	8.10202	8.09528	8.21312	6.10086	7.18074	5.68602	7.21348	7.7405	8.11416	7.4453	8.28818	8.38893	8.41437	6.69308	8.33733	6.16597	5.565	7.95085	5.76914	7.72602	7.26081	7.92018	7.42021	8.26499	8.17291	8.3273	2.02829	8.08936	5.55222	5.30802	8.13681	6.32254
AAAS	Aladin	AAAS_HUMAN	Q9NRG9	nucleocytoplasmic transport,microtubule bundle formation,learning,fertilization,protein transport,regulation of nucleocytoplasmic transport,mRNA transport,mitotic spindle assembly	spindle pole,nucleus,nuclear envelope,nucleoplasm,centrosome,cytosol,membrane,nuclear membrane,mitotic spindle,nuclear pore	molecular_function,protein binding	7.31796	7.51837	7.32693	7.7171	7.60912	6.21959	8.18932	8.69647	8.27188	7.59388	7.93302	7.88882	8.55	7.86759	8.77735	8.81033	8.49087	8.46063	9.10993	9.03543	8.70494	3.02504	7.80731	8.72767	8.71036	9.00312	4.27903	3.15551	5.47235	5.37217	3.48232	5.48441	8.71481	7.72521	8.48292	5.63972	5.99668	7.69754	8.29604	7.83334	7.57626	7.44516	7.62392	7.58893	8.30557	8.08972	8.55305	7.64554	8.40741	8.1143	8.67094	8.71633	9.22083	9.03169	8.98928	9.21508	9.19728	8.86535	8.98298	7.8789	7.70652	8.9813	9.06742	9.40499	4.19419	6.58198	4.41144	6.25516	4.72298	7.07242	9.09959	9.18045	9.06656	6.67201	5.94488	7.52655	7.38775	7.18194	8.38589	7.80524	8.39831	8.58727	8.9501	5.41617	8.81372	4.3023	4.77963	8.30765	6.44465	7.90188	7.55267	8.31611	8.05575	8.86937	9.07868	9.0152	7.79271	9.15124	5.06254	6.01685	9.11553	6.71448
TMA16	Translation machinery-associated protein 16 (Fragment);Translation machinery-associated protein 16	H0Y9X1_HUMAN;TMA16_HUMAN	H0Y9X1;Q96EY4		nucleus,nucleoplasm,nucleolus	protein binding	-7.3991	3.71628	4.25723	4.47458	4.26035	4.35324	3.74545	-7.36244	4.27654	4.70183	6.24909	-6.50288	-7.91338	-7.8412	1.75173	-6.48384	-7.50913	3.53122	-6.81146	-7.05849	5.38647	5.5145	1.94863	-7.72489	4.7685	-7.60764	3.81506	-6.51069	-6.52118	4.71822	2.45698	4.94347	1.72561	3.29842	4.33147	4.27597	2.8148	1.71315	-7.02578	5.12325	-6.89347	4.86776	2.15077	4.47237	3.95987	-6.98381	-7.37615	4.03462	4.39426	-6.77309	-7.6936	4.62539	-7.31266	3.48663	-7.05083	4.30264	-6.5968	-7.00311	-7.43458	-3.17738	2.15393	4.71373	2.09448	-7.37536	-5.65469	-5.71013	1.6622	-6.11997	-5.71113	5.50571	4.76941	4.37628	4.67674	4.63545	-2.97654	-6.74117	0.191471	4.36272	0.21985	1.48268	-4.66762	-3.48725	-2.82783	3.73156	-3.52134	-3.07227	4.03956	3.1185	2.93464	-2.932	3.8303	-3.4667	0.551932	-3.46029	0.246144	-7.0115	-0.511726	-0.189049	-3.23421	-2.10846	4.60748	-1.69409
RECQL	ATP-dependent DNA helicase Q1	RECQ1_HUMAN	P46063	double-strand break repair via homologous recombination,DNA unwinding involved in DNA replication,DNA duplex unwinding,DNA recombination,DNA repair	nucleus,nucleoplasm,membrane,cytoplasm,chromosome	DNA helicase activity,protein binding,ATP binding,ATPase activity,DNA/DNA annealing activity,four-way junction helicase activity,3'-5' DNA helicase activity	6.90844	8.06485	8.13873	9.01026	8.88972	8.85123	8.04496	8.14659	7.48704	8.53138	6.97554	6.11298	7.15996	7.86116	7.57935	8.12279	8.23891	6.9187	7.52213	7.71095	8.59139	7.54377	7.93868	6.91835	8.07352	7.83355	4.52205	4.90469	6.91014	6.80275	7.62907	6.89308	7.55199	7.49853	8.39852	6.68462	7.75694	7.65656	7.91955	9.31107	8.39468	8.83773	6.9275	7.43591	7.65554	8.09675	7.15218	7.24275	5.18811	7.97709	7.58886	6.31891	7.87457	8.12431	7.13247	6.94675	7.86023	6.57412	6.91136	-2.82412	6.83742	7.02932	7.85387	6.92161	5.46182	6.41078	6.83599	6.8734	7.16586	6.85537	7.76353	7.33654	7.241	7.87137	7.8779	7.69794	7.70401	8.91707	7.89286	7.20663	7.53349	7.76013	7.94149	7.74122	7.60847	5.44562	7.1083	7.81635	7.36604	8.54177	7.73371	7.63482	6.80265	7.26078	7.40117	7.11524	2.00665	7.26827	6.2362	6.96488	7.44702	7.81574
PRPF40A	Pre-mRNA-processing factor 40 homolog A	PR40A_HUMAN	O75400	cytoskeleton organization,cell cycle,regulation of cell shape,cell migration,regulation of cytokinesis,mRNA cis splicing, via spliceosome,cell division,mRNA splicing, via spliceosome	nucleoplasm,membrane,nuclear matrix,nuclear speck,U2-type prespliceosome,U1 snRNP	RNA binding,protein binding	7.70607	8.41054	7.49386	7.67091	7.73719	8.06693	8.25724	8.76337	8.97441	7.55646	6.21653	7.41822	8.53044	7.75823	7.97724	8.84985	8.51758	8.47904	9.08109	8.57806	8.72182	6.0313	7.65808	8.44097	8.57366	8.80709	7.5082	6.86221	4.07484	2.63237	5.3566	6.9378	8.64196	8.08131	6.97601	5.87511	7.55468	7.71988	8.02198	8.52425	7.95587	8.18909	8.48772	8.68698	8.59672	8.29379	8.29343	7.62525	8.14064	8.16748	8.15534	7.76073	8.28349	8.56448	8.19144	9.01469	8.04253	8.91318	8.97957	8.21773	7.10233	8.75271	9.31996	8.57903	6.9909	6.25645	7.2341	7.0246	6.98226	7.105	9.0326	8.87831	9.20218	7.25055	7.11363	7.49177	7.87016	7.82501	8.66501	7.06374	8.08863	8.61549	8.79366	6.84469	8.60724	6.14842	4.97559	7.89976	7.04989	8.16737	8.4546	8.39465	7.97779	8.06652	8.5902	8.64509	7.66003	8.8839	6.82715	7.03728	9.03769	7.28532
IMMT	MICOS complex subunit MIC60	C9J406_HUMAN	C9J406				8.84446	8.14603	7.78911	8.43206	8.69988	7.97552	8.50376	8.87144	9.41906	8.26477	9.12098	8.36599	8.97215	8.70074	8.92963	9.19989	10.0872	9.74172	9.21696	9.93243	9.69943	7.59663	8.47947	9.75763	9.68716	9.13354	8.20903	7.59195	8.01223	7.47015	7.58008	8.54877	9.74087	9.21679	9.16972	8.0771	8.65341	9.02886	8.62407	8.00492	8.88715	8.59257	8.95976	9.15947	8.19649	8.75335	8.85155	9.19767	9.59906	9.04937	9.72914	9.00702	9.64923	9.37079	9.56944	10.259	10.1107	9.81653	10.0001	-2.92698	8.98538	10.1677	8.98602	9.74284	8.61476	8.05325	8.59198	8.26033	8.77874	8.74797	9.03937	10.0072	10.2029	8.7966	9.00295	9.3108	8.25987	8.36915	8.93142	8.58391	8.8675	9.67627	9.61627	8.03805	9.52611	7.93774	7.86634	9.3758	8.58646	8.50538	8.90393	8.60046	9.28203	9.4618	9.73307	9.97576	3.0292	9.6322	8.42	8.59568	9.74984	9.03678
FAU	40S ribosomal protein S30	RS30_HUMAN	P62861				9.36104	8.88229	8.27749	8.14288	9.42067	9.63592	-7.75864	-7.56735	-7.6984	9.53761	9.58806	9.89258	-7.68968	-7.63609	-7.83832	9.19727	8.96977	9.92238	8.99593	8.4571	9.25381	-6.92421	9.6256	8.2324	7.39703	8.85103	12.3739	11.6863	12.0865	10.8272	12.4011	10.9447	-6.79527	-8.02081	6.21894	11.8944	11.1775	12.1171	9.58134	8.54203	9.176	8.38662	9.26264	8.43607	-7.53283	-6.56532	-7.14303	10.0648	9.78962	9.65357	-7.71728	-7.53301	3.98604	8.37094	8.63121	8.72295	9.03183	9.03031	8.69916	-3.06246	9.17216	7.20879	7.3138	7.08928	10.9044	12.1798	11.4459	11.2728	12.0256	12.3093	-7.95519	-7.52145	6.57903	11.7405	11.8577	12.0166	8.84027	9.06649	-7.6748	9.67275	-7.72136	9.36314	8.90228	1.35069	8.16016	12.0489	11.391	-2.86571	11.7297	9.09979	8.69511	-7.08039	9.836	-3.75475	8.57503	8.92044	3.05485	7.20395	11.51	11.8692	-2.96587	11.8716
TRAPPC3	Trafficking protein particle complex subunit 3	TPPC3_HUMAN	O43617	intra-Golgi vesicle-mediated transport,ER to Golgi vesicle-mediated transport	Golgi membrane,endoplasmic reticulum,Golgi apparatus,cytosol,TRAPP complex,cis-Golgi network membrane	protein binding	5.61843	5.83625	4.47497	1.81107	5.66788	5.27081	6.4375	6.51584	7.93617	2.52174	-6.99847	5.67254	7.03325	4.0738	6.33122	7.08699	7.9252	6.53432	6.62663	7.07324	7.52472	7.13654	6.45656	6.70206	6.73819	6.26003	5.3411	-0.00834107	5.14967	4.72664	3.26389	6.46295	6.80716	6.92908	6.69166	3.86302	4.75618	4.27867	4.48282	5.99063	7.61294	5.87046	5.45635	4.23277	7.81708	5.62472	5.79171	5.58191	4.82763	5.6858	7.45422	5.41419	5.6288	6.11042	6.00148	5.87162	8.12145	6.59215	7.19956	-3.19284	5.69306	5.48149	5.52025	5.72074	-6.03495	3.49248	-6.83954	4.40318	-5.51643	-6.54806	6.15185	6.6016	6.01217	4.79574	4.95086	4.97948	5.30988	4.24992	6.96317	0.398602	5.81276	7.18217	7.07486	6.79655	6.56676	3.49415	4.81783	6.8093	4.29929	6.0288	5.18653	6.41117	5.36511	6.16574	5.99451	7.30439	1.25011	5.57416	-3.12734	-2.55377	6.25521	4.90869
SLC25A24	Calcium-binding mitochondrial carrier protein SCaMC-1	SCMC1_HUMAN	Q6NUK1	mitochondrial transport,regulation of cell death,ATP transport,cellular response to oxidative stress,transmembrane transport,cellular response to calcium ion	mitochondrion,mitochondrial inner membrane,integral component of membrane	ATP transmembrane transporter activity,calcium ion binding	7.55804	7.72134	7.40866	7.70711	7.51328	8.05902	8.01466	8.46263	7.48923	7.47133	6.54267	6.79478	8.04569	7.99494	7.61004	7.73276	7.86256	8.13809	8.21819	7.88354	7.76096	7.66165	6.42545	7.91028	8.15621	8.02234	6.87052	5.52001	6.03292	4.24257	3.36287	3.39741	8.25545	8.05424	7.85065	8.24018	7.23049	7.76846	8.24503	7.65603	7.82	7.53784	7.67866	7.9732	8.03465	7.15164	8.09056	6.6079	6.43458	6.54052	7.89866	7.8504	8.58576	8.43873	8.01776	8.17831	8.02031	7.98419	8.12069	-3.23373	7.41475	8.50899	8.3883	8.29928	6.02912	7.20722	6.73552	6.34799	5.57376	6.98598	8.32466	8.24824	8.30997	7.36973	7.13837	7.5826	7.56268	7.75981	7.98884	6.93626	7.88356	7.91114	7.95423	7.04355	8.02961	6.14115	3.66762	8.05345	7.74638	7.90702	7.7299	7.75895	6.52767	8.11161	8.2116	8.04173	2.09051	8.39886	6.65729	6.30258	8.29429	7.36357
NSUN2	tRNA (cytosine(34)-C(5))-methyltransferase	NSUN2_HUMAN	Q08J23	in utero embryonic development,tRNA modification,spermatid development,regulation of mRNA export from nucleus,tRNA methylation,meiotic cell cycle checkpoint,tRNA stabilization,hair follicle maturation,cell division,mRNA methylation,regulation of stem cell differentiation,RNA methylation	nucleoplasm,nucleolus,cytoplasm,mitochondrion,spindle,chromatoid body,extracellular exosome,nucleus	RNA binding,tRNA (cytosine-5-)-methyltransferase activity,Requires Ontology,tRNA binding,methyltransferase activity	7.90488	8.22787	8.07519	7.65659	9.02838	7.26504	8.07717	8.56835	8.68275	7.48304	8.84136	7.5101	8.45407	8.14802	8.7545	8.54702	9.13448	7.96444	8.286	8.71199	8.41027	8.70078	9.32642	8.21226	8.69234	8.8314	7.20816	7.2976	7.33871	8.41163	7.28171	7.5404	8.82519	8.30397	8.68923	6.81059	8.39298	6.58243	9.97698	7.81994	9.81999	7.47259	7.62824	8.01254	8.09615	7.81982	8.31655	7.33915	8.29815	8.0737	8.62912	8.50208	8.58556	8.11581	8.48099	8.2383	7.49314	7.91723	8.46621	7.64884	7.91795	8.02748	7.86673	8.36603	6.3864	7.09104	9.02088	8.04241	7.42826	7.71947	8.66734	8.6063	7.97459	7.08304	8.59374	7.27774	8.06931	7.98334	8.44276	7.94483	8.4522	8.54865	8.46942	9.0136	8.57867	7.28149	7.74458	8.60613	7.262	9.20564	7.70445	8.07751	7.90367	8.57225	8.27837	7.95886	7.78339	8.08675	7.49944	7.73004	8.41608	7.65151
WNK2	Serine/threonine-protein kinase WNK2;Serine/threonine-protein kinase WNK2 (Fragment);Serine/threonine-protein kinase WNK2	F8W9F9_HUMAN;H0Y7T5_HUMAN;WNK2_HUMAN	F8W9F9;H0Y7T5;Q9Y3S1	protein phosphorylation,negative regulation of cell proliferation,intracellular signal transduction,protein autophosphorylation,ion homeostasis,negative regulation of ERK1 and ERK2 cascade,positive regulation of canonical Wnt signaling pathway,positive regulation of sodium ion transmembrane transporter activity,negative regulation of sodium ion transport,positive regulation of potassium ion import	cytoplasm,cytosol,plasma membrane	protein serine/threonine kinase activity,protein serine/threonine/tyrosine kinase activity,ATP binding,Requires Ontology,chloride channel inhibitor activity,potassium channel inhibitor activity	4.83595	4.61897	6.03861	6.40765	3.83088	6.20686	6.45676	6.10657	6.51631	3.49256	2.6265	4.49784	6.15649	5.89546	8.16775	4.67478	6.50549	6.19865	6.36758	7.11526	5.70971	-7.1485	-6.89516	6.66177	5.85592	6.70581	-5.62018	-6.20407	-6.38717	1.81887	4.83967	3.87167	6.21926	5.76636	6.06489	-6.45727	4.53692	0.855164	4.66448	6.00437	2.19715	4.6239	4.29263	5.97838	6.78248	6.46451	6.52236	-7.15304	-7.2188	6.49747	6.53876	6.6424	6.63718	5.74055	4.2948	5.99476	6.21583	7.19989	7.66066	-2.99605	4.80612	3.62582	6.7111	4.68355	-5.79201	-5.80112	-0.734244	-6.21518	3.47367	5.12403	7.09692	5.44813	5.4808	-6.47868	2.10656	-6.70285	5.16451	5.4818	6.35988	3.53896	6.7399	5.79297	6.39752	-7.02183	6.40784	-6.07047	3.51007	6.01683	-0.355063	4.28867	4.96497	6.58978	-2.62479	6.60611	5.34337	7.02546	0.905035	5.00682	-4.10912	0.794171	6.00862	-3.69166
NAP1L4	Nucleosome assembly protein 1-like 4	NP1L4_HUMAN	Q99733	nucleosome assembly	nucleus,cytoplasm,chromatin	RNA binding,protein binding,nucleosome binding,unfolded protein binding,chromatin binding,histone binding	7.29665	7.31561	8.02279	8.33442	8.38115	6.7704	5.722	6.13082	4.88746	7.9925	5.80222	6.80876	6.50965	5.34152	5.56323	5.67011	3.03925	4.56442	-6.67244	3.64986	5.13982	8.77148	6.89222	7.72354	6.1851	6.6106	8.15762	7.65969	7.514	6.95063	7.04553	8.16212	7.49504	8.26092	6.85627	7.62715	9.84535	7.76896	7.45881	6.99041	7.53639	7.13955	7.46534	7.70983	4.78245	7.09868	5.66734	6.39655	6.07499	6.6563	7.15184	5.93517	4.7279	4.62636	3.90966	5.44135	5.6313	4.39621	6.50095	6.55542	7.38286	6.35302	5.74777	-7.46189	7.38282	7.1721	7.75831	7.12232	5.85073	7.39496	7.30823	6.91593	7.65962	7.80616	8.03708	7.99684	7.54501	7.82866	5.58009	6.86783	5.8048	4.42459	0.705747	7.83185	6.83975	7.7771	7.38609	7.53741	8.41382	7.32854	7.43824	5.84949	6.37595	5.9383	4.65912	5.50949	6.96914	1.5463	7.43775	6.78934	7.2946	7.9467
EEF1D	Elongation factor 1-delta	E9PRY8_HUMAN	E9PRY8				10.0912	9.89621	9.45896	9.60639	9.15406	9.02179	8.47006	8.70492	8.75988	9.98693	9.25076	9.00825	8.53312	9.16013	8.35687	7.90156	8.80139	9.29696	8.27404	8.97644	8.36861	11.9281	10.7609	8.85379	9.26858	8.57324	9.66773	10.3237	9.79519	8.11225	10.0491	9.95531	8.95994	8.92004	8.46032	8.64925	9.32146	9.05415	9.42352	9.26807	9.17199	9.86255	9.25691	9.6157	8.89237	9.35391	7.89855	8.66152	10.3453	9.00845	8.21647	9.22082	7.07427	8.72592	7.66265	8.27312	7.57047	9.1279	8.92366	-2.87231	9.61007	8.13701	7.39144	8.24678	10.7654	9.65445	10.2497	9.84815	8.36309	8.51175	9.37844	8.73379	8.9385	9.28638	9.52665	8.81742	9.81547	9.26075	8.64495	9.41531	8.68337	8.66663	8.5397	11.3445	8.89854	9.92888	9.37223	8.7801	9.00829	9.28786	9.57839	8.71494	9.33841	8.17052	8.22056	8.54068	3.36888	7.92508	10.2232	8.90766	9.01691	9.21015
SEC61B	Protein transport protein Sec61 subunit beta	SC61B_HUMAN	P60468	ER-associated ubiquitin-dependent protein catabolic process,retrograde protein transport, ER to cytosol,SRP-dependent cotranslational protein targeting to membrane, translocation,posttranslational protein targeting to membrane, translocation	endoplasmic reticulum,endoplasmic reticulum membrane,cytosol,membrane,integral component of membrane,endoplasmic reticulum quality control compartment,endoplasmic reticulum Sec complex,Sec61 translocon complex	RNA binding,protein binding,ribosome binding,epidermal growth factor binding	6.38418	7.24409	7.26682	7.20067	6.48062	5.64802	-7.72699	5.2653	7.3355	6.9081	8.20512	5.95774	6.4566	6.56795	6.34548	6.71579	7.49379	6.73413	6.77812	7.15475	7.28705	9.06347	4.49227	5.93612	8.26657	8.64839	6.41896	7.63528	6.53947	-6.96724	-6.6039	-6.66662	7.33437	6.07747	6.76356	7.09044	5.42236	7.83586	-6.70835	6.44076	5.72652	6.90322	-6.69049	-7.514	5.4212	7.37222	2.81141	5.76844	6.63007	2.34764	6.37956	6.81902	7.84941	6.82864	7.04093	8.17089	6.33591	7.15267	7.00076	5.50358	6.77215	7.42438	8.24719	6.9048	6.53211	6.0561	-6.93112	6.27074	4.82052	7.50677	7.06489	8.22403	7.26341	7.31235	7.54347	7.59489	6.96503	6.4431	1.6246	7.02365	6.45667	6.98124	7.0733	6.77787	7.61702	6.86457	-6.74592	6.72513	6.78289	1.81964	-2.43376	5.20161	4.91538	7.01599	7.34682	6.82978	6.13787	7.52546	1.8857	6.19934	7.51744	7.48357
PIP	Prolactin-inducible protein	PIP_HUMAN	P12273	detection of chemical stimulus involved in sensory perception of bitter taste,retina homeostasis,proteolysis,positive regulation of gene expression,negative regulation of T cell apoptotic process,regulation of immune system process	extracellular region,extracellular space,nucleus,extracellular exosome	actin binding,aspartic-type endopeptidase activity,protein binding,IgG binding,identical protein binding	-7.13446	-7.63675	4.57168	4.28871	-7.28645	-7.053	2.38803	4.3323	3.46994	5.47916	-6.93666	-6.58321	3.21326	-7.55192	-7.6853	-6.3027	-7.3625	-7.46748	-6.60958	-7.10438	-7.39302	-6.94986	-6.90781	5.54233	3.70707	-7.82095	5.89896	-6.12106	3.19751	-7.21075	2.63122	3.06308	4.60502	-8.18199	2.92818	5.78202	4.42058	5.83826	5.56415	-7.88414	3.30126	3.01422	-6.76564	-7.60098	-7.37998	6.67624	3.95595	7.51218	6.18015	-6.64491	-7.70011	5.9303	2.72853	1.35079	-7.2084	-7.15504	-6.77032	5.91058	-7.56307	-2.93563	-6.83068	2.30644	2.81106	3.9257	6.77194	3.22887	4.17854	-6.29668	-5.70935	6.50402	2.27816	1.43825	5.17078	2.69524	5.28275	4.70545	-3.39984	-3.35025	3.39676	-2.68024	-4.00799	-7.04423	-7.03566	-6.92884	0.47615	0.991803	-0.505484	-0.216263	5.34695	0.327087	-3.78413	1.08407	2.34914	0.319571	-4.33755	-2.8076	-4.88316	3.0144	4.72645	-1.834	2.9624	4.22781
NOP2	Probable 28S rRNA (cytosine(4447)-C(5))-methyltransferase	NOP2_HUMAN	P46087	ribosomal large subunit assembly,positive regulation of cell proliferation,regulation of signal transduction by p53 class mediator,rRNA base methylation,RNA methylation,maturation of LSU-rRNA	nucleoplasm,nucleolus	RNA binding,protein binding,rRNA (cytosine-C5-)-methyltransferase activity	6.30435	7.32633	6.70232	7.14497	7.25149	7.49837	6.95432	6.82859	7.08932	7.19464	6.82572	7.82641	6.33578	6.49245	6.57285	6.57706	7.57632	7.17015	6.47579	7.23499	7.12151	8.47056	6.67372	7.08579	7.06786	7.29778	6.39794	6.35917	6.74239	6.21262	6.39678	6.35951	4.32795	6.38955	-0.66983	7.56795	7.50926	7.81429	7.62433	7.43575	7.59183	5.61537	7.34825	7.42683	7.16556	6.95319	7.28261	7.23841	7.73364	7.30695	6.9078	7.44943	7.69577	7.60708	6.32007	7.48715	4.82936	6.94255	7.25614	-2.88305	5.01654	7.77	7.56802	7.82718	6.5153	6.40285	7.15173	6.87783	7.12799	7.19986	7.04655	7.07959	7.27025	7.44794	7.70496	7.7003	6.77767	7.29827	6.95741	7.28226	6.46703	7.10784	6.9441	7.57214	7.15048	6.49983	6.32297	3.34923	7.6305	7.55064	6.79682	7.13379	7.42634	7.351	7.1381	6.34268	1.06675	7.72173	6.68996	7.06856	7.13213	7.61773
YBX3	Y-box-binding protein 3	YBOX3_HUMAN	P16989	negative regulation of transcription from RNA polymerase II promoter,in utero embryonic development,spermatogenesis,male gonad development,fertilization,positive regulation of organ growth,negative regulation of skeletal muscle tissue development,negative regulation of necroptotic process,3'-UTR-mediated mRNA stabilization,cellular response to tumor necrosis factor,cellular hyperosmotic response,negative regulation of intrinsic apoptotic signaling pathway in response to osmotic stress,positive regulation of cytoplasmic translation,regulation of gene expression	nucleus,cytoplasm,cytosol,bicellular tight junction,perinuclear region of cytoplasm	RNA polymerase II regulatory region sequence-specific DNA binding,RNA binding,mRNA 3'-UTR binding,protein binding,small GTPase binding,Requires Ontology,nucleic acid binding	3.8328	7.14426	6.33789	6.86049	6.77922	6.6576	3.64545	3.4794	3.97294	6.76276	5.45975	-6.45019	-7.64618	1.57582	-7.40548	5.63206	4.52924	4.21318	4.85691	-6.85602	3.74117	9.01806	6.49525	5.45976	4.5094	3.01894	7.39553	7.30158	7.51333	7.8947	6.57827	7.75325	-6.94876	-8.14277	-7.17276	4.96954	7.06387	6.52142	5.78057	7.411	7.01799	5.75657	6.65633	6.9499	-7.37184	4.20838	1.05534	6.54914	6.07471	6.93636	4.64484	2.55599	-7.55254	-7.93623	5.48375	4.35001	3.15974	-6.8842	3.43649	10.6055	7.25597	4.44668	5.98224	-7.37327	4.81199	5.46357	5.36606	7.13656	-5.70582	6.3052	-7.94314	2.7739	-7.51706	7.28179	7.27787	7.32037	5.77165	6.76577	3.69926	1.92411	-4.49195	4.79149	0.580684	7.75665	4.32937	7.40348	7.40874	-7.42143	6.18494	6.73652	6.45427	-0.702709	6.52007	-0.117237	0.632508	-0.0959905	8.93072	1.01855	5.21387	2.57865	-4.22877	7.29335
PPP2CA	Serine/threonine-protein phosphatase 2A catalytic subunit alpha isoform	PP2AA_HUMAN	P67775	negative regulation of protein kinase B signaling,regulation of protein phosphorylation,regulation of DNA replication,regulation of transcription, DNA-templated,protein dephosphorylation,ceramide metabolic process,apoptotic process,mesoderm development,RNA splicing,response to organic substance,response to lead ion,negative regulation of epithelial to mesenchymal transition,second-messenger-mediated signaling,regulation of Wnt signaling pathway,regulation of cell adhesion,negative regulation of cell growth,peptidyl-tyrosine dephosphorylation,peptidyl-threonine dephosphorylation,regulation of growth,negative regulation of tyrosine phosphorylation of STAT protein,regulation of cell differentiation,meiotic cell cycle,peptidyl-serine dephosphorylation,positive regulation of protein serine/threonine kinase activity,regulation of microtubule binding,positive regulation of microtubule binding,regulation of G1/S transition of mitotic cell cycle,mitotic cell cycle	chromosome, centromeric region,spindle pole,nucleus,mitochondrion,cytosol,plasma membrane,microtubule cytoskeleton,membrane,membrane raft,synapse,extracellular exosome,protein phosphatase type 2A complex	phosphoprotein phosphatase activity,protein serine/threonine phosphatase activity,protein tyrosine phosphatase activity,protein binding,protein C-terminus binding,metal ion binding,protein heterodimerization activity,tau protein binding,GABA receptor binding	8.06058	8.57087	8.47946	8.34057	8.18755	8.24865	8.52447	8.56002	8.61172	8.67258	8.49312	8.19648	8.95825	8.73099	8.36985	8.33901	8.56175	8.4551	8.16897	8.58184	8.35451	5.89847	8.62554	9.13006	8.78483	8.97354	8.24181	7.92023	8.67675	8.00983	8.09085	8.58064	8.42474	8.03775	8.57143	8.3962	8.33752	8.05831	7.94201	8.55667	7.94405	8.25226	8.60434	8.49678	8.0849	7.90834	8.47805	8.34043	8.23793	8.10513	8.9923	8.94443	8.25592	8.24904	8.11665	8.44415	8.42986	8.49858	7.95302	-3.09253	8.32677	8.64771	8.13716	8.20108	8.43537	8.44198	8.05408	8.54622	7.60899	8.52447	8.29633	8.43608	8.41558	8.58022	8.55558	8.19609	8.3703	8.25892	8.5654	8.45406	8.68636	8.45196	8.36844	7.262	8.96281	8.2796	8.22711	8.34464	8.26401	8.14758	8.45112	8.1571	8.22783	8.73088	8.26995	8.29382	2.61712	8.32865	8.31048	8.22656	8.38266	8.44397
AFG3L2	AFG3-like protein 2	AFG32_HUMAN	Q9Y4W6	proteolysis,axonogenesis,neuromuscular junction development,mitochondrial fusion,protein processing,protein autoprocessing,nerve development,membrane protein proteolysis,calcium ion transmembrane import into mitochondrion,regulation of multicellular organism growth,cristae formation,myelination,mitochondrial calcium ion homeostasis,muscle cell development,righting reflex,macromolecular complex assembly,mitochondrial protein processing	mitochondrion,mitochondrial inner membrane,m-AAA complex	ATP-dependent peptidase activity,metalloendopeptidase activity,protein binding,ATP binding,metallopeptidase activity,zinc ion binding,ATPase activity,unfolded protein binding	7.94051	8.07888	8.01641	7.87696	7.47412	8.08974	8.52183	8.20151	8.39548	7.76635	8.17741	8.47796	8.29978	8.40671	8.06579	8.437	8.67478	8.64135	7.57695	7.78231	8.26281	8.61685	7.08834	8.44008	8.64997	8.56104	8.91553	8.79448	8.55649	7.10929	7.16263	7.91193	8.52216	8.91347	8.39497	7.75372	7.74293	7.62022	8.10975	7.93975	7.72961	8.44031	8.33223	7.76378	8.38487	8.11697	8.05702	7.42109	8.07034	7.85745	8.27867	8.40892	8.5769	8.674	8.68875	8.28376	7.46509	7.10395	7.37256	-2.84739	8.03864	9.12364	9.08748	8.92506	8.94995	7.76446	8.12779	7.2749	7.22491	7.41644	9.09635	8.64289	8.92449	7.88063	7.14184	8.0459	8.01194	7.81361	8.37294	8.14058	8.25742	8.58437	7.87402	7.8526	8.55036	8.7555	7.39462	8.6102	7.70562	7.92637	8.17877	8.18629	7.78296	8.4215	8.54884	7.31387	2.59563	9.04539	8.28073	7.30542	8.88791	7.68946
PSMD10	26S proteasome non-ATPase regulatory subunit 10	B1AJY7_HUMAN;PSD10_HUMAN	B1AJY7;O75832	negative regulation of transcription from RNA polymerase II promoter,apoptotic process,cytoplasmic sequestering of NF-kappaB,positive regulation of cell growth,positive regulation of protein ubiquitination,negative regulation of NF-kappaB transcription factor activity,positive regulation of proteasomal ubiquitin-dependent protein catabolic process,negative regulation of apoptotic process,negative regulation of MAPK cascade,negative regulation of DNA damage response, signal transduction by p53 class mediator,positive regulation of cyclin-dependent protein serine/threonine kinase activity,proteasome regulatory particle assembly,negative regulation of release of cytochrome c from mitochondria	nucleus,nucleoplasm,cytoplasm,cytosol,intermediate filament cytoskeleton,proteasome complex	protein binding,transcription factor binding	6.6921	7.21116	7.13084	7.61878	5.94155	6.31261	7.98752	7.22668	7.8757	6.25395	4.9717	6.69143	8.66779	8.52109	8.1998	7.59537	7.90909	8.02226	7.48639	7.21363	7.54722	7.32597	7.18034	7.39072	7.16948	8.14994	3.32589	4.63823	3.95732	6.94713	5.44791	6.55095	8.3045	7.81831	7.67007	6.16542	4.46683	4.02871	7.02542	6.42505	5.74515	6.49226	6.76554	5.13352	7.32781	6.41357	7.7627	6.44198	6.88103	6.61991	7.48785	8.08837	8.02493	7.33482	7.76188	7.44267	7.21597	7.81799	7.25688	-2.93517	5.58696	7.27644	7.34913	7.57682	-5.78848	2.97949	6.35555	3.82014	-5.653	5.97722	7.86963	7.44532	7.77459	5.5462	6.84547	4.93687	7.01137	6.62431	7.69664	5.97236	8.4629	7.84224	7.41574	7.25316	7.57005	3.97381	6.31533	7.93096	4.88699	6.39854	6.13044	7.16803	6.64764	7.86705	7.51313	7.43028	1.32589	7.4008	1.18218	1.38146	7.69651	5.77618
EIF3D	Eukaryotic translation initiation factor 3 subunit D	EIF3D_HUMAN	O15371	cap-dependent translational initiation,translational initiation,positive regulation of translation,IRES-dependent viral translational initiation,viral translational termination-reinitiation,positive regulation of mRNA binding	cytosol,eukaryotic translation initiation factor 3 complex,membrane,eukaryotic 43S preinitiation complex,eukaryotic 48S preinitiation complex,eukaryotic translation initiation factor 3 complex, eIF3m	translation initiation factor activity,RNA binding,protein binding,mRNA cap binding	7.62463	8.555	8.14909	8.07144	8.3461	8.20233	8.87763	8.82644	8.58255	8.09908	7.60445	8.24634	8.68724	8.75409	8.57382	8.19954	8.43423	8.34842	7.95617	8.54567	7.59343	7.83549	8.36223	8.01134	8.64889	8.43369	8.66111	8.21167	7.97599	7.27446	7.82605	7.42415	8.25481	8.21953	8.8937	7.70841	8.0845	7.90401	8.77641	8.29911	8.02717	8.33806	7.91117	8.28198	8.77634	8.61434	8.28226	7.96778	7.45951	7.58211	8.6881	7.91725	8.83515	8.4699	8.37838	8.61246	7.95893	7.91519	7.7966	-3.00069	7.60127	8.1518	8.51014	8.17876	6.98014	8.1277	7.84885	7.18508	6.88659	7.38105	8.06489	8.21492	7.84321	7.9191	8.06482	7.44946	8.10957	8.20662	8.76221	7.98329	8.67172	8.3274	8.03176	8.09886	8.36464	8.28292	7.50822	8.45602	7.89897	8.36757	8.17707	8.55764	7.6698	8.48016	8.48691	7.89024	2.30029	8.28023	7.65223	7.1509	8.04101	7.81113
THOC7	THO complex subunit 7 homolog	THOC7_HUMAN	Q6I9Y2	mRNA processing,mRNA export from nucleus,RNA splicing,viral mRNA export from host cell nucleus	chromosome, telomeric region,nucleus,nucleoplasm,cytoplasm,cytosol,nuclear speck,transcription export complex,THO complex,THO complex part of transcription export complex	RNA binding,protein binding	-7.43528	4.52856	-7.52049	3.96143	3.3583	3.11503	3.49549	4.98602	3.92674	-7.37552	0.80967	-6.86624	-7.74116	3.25434	5.01333	4.76999	-7.40313	3.87767	5.65434	5.76472	5.10227	-6.90675	-6.70563	3.36828	3.8592	-7.62664	-5.51913	-6.38231	1.60277	-7.06084	-6.72017	4.17366	3.98506	-8.16456	-7.02329	-6.67531	-6.78984	3.99998	-6.89671	4.81744	4.58685	3.35014	4.92437	-7.34721	5.65632	-6.77173	7.2462	2.97998	-7.062	-6.64091	6.30001	4.06883	3.95551	6.02311	7.96403	5.24604	5.46974	5.20323	5.6323	-2.88475	3.39974	5.0956	5.38011	3.89201	-5.86203	3.03407	4.40165	3.79897	-5.54896	-6.43783	4.37482	3.27314	3.07573	-6.26905	-6.55882	-7.04072	-3.47574	3.47825	4.13608	-4.47737	0.175504	0.414843	5.50711	-6.80619	-0.133053	-3.43289	-3.20245	-3.73427	-3.15506	0.835858	0.309098	2.0436	-3.57431	4.77478	6.41106	5.43509	0.257493	4.78924	0.524561	-2.72927	3.57456	-6.62287
NUFIP2	Nuclear fragile X mental retardation-interacting protein 2	NUFP2_HUMAN	Q7Z417		nucleus,nucleoplasm,cytoplasm,cytosol,cytoplasmic stress granule,membrane,nuclear body,polysomal ribosome	RNA binding,protein binding	6.19139	6.54168	6.81108	7.4334	7.5847	7.59903	6.81243	7.20667	6.5065	6.11492	5.51076	6.92287	7.24671	6.01533	6.95079	6.70878	6.57244	6.13908	7.10972	7.07736	7.00975	8.52269	6.11586	6.64613	6.6272	6.77059	6.41334	6.78577	3.82104	8.07702	6.42034	6.65326	3.28158	6.45126	6.42393	4.60809	6.76364	4.34569	6.33737	7.29287	7.07869	5.24207	6.45124	7.52641	7.49691	7.10367	7.42959	5.89267	5.72547	5.49553	6.93714	7.43948	6.84609	6.58933	7.41982	6.99969	7.17761	7.52369	7.27287	4.79456	6.73702	6.4585	4.15538	5.30918	6.01179	4.49575	5.58586	-6.33212	-5.5572	8.22825	6.62555	5.80806	6.24356	3.96874	3.71288	3.69095	6.51471	7.53904	6.84187	6.18285	6.73761	6.47343	7.06561	7.31928	6.68131	5.67338	7.05021	5.38559	5.23914	6.90298	6.40658	7.34339	5.70456	7.07424	7.00295	7.32472	5.76579	5.30768	5.36447	-1.22035	6.22572	3.79086
EWSR1	RNA-binding protein EWS (Fragment)	H7BY36_HUMAN	H7BY36				-7.32153	-7.57562	-7.63054	-7.75511	-7.40334	3.80521	4.58104	-7.75088	-8.02155	-7.19815	3.04226	3.04562	-7.65743	-7.70146	-7.828	3.12978	2.63018	-7.41747	4.26931	-7.22685	5.17411	-7.15773	3.41513	-7.61628	-7.90499	3.15012	-5.1983	-6.42106	-6.28094	-6.98456	4.82909	3.57375	-6.86998	5.04639	-7.11516	-6.56947	-6.89223	-6.90228	3.69082	-7.90286	3.69562	3.59634	-6.75149	4.31285	5.13405	-6.80579	4.42375	-6.93859	-7.0598	-6.55086	3.17323	3.48172	4.24933	4.59335	-7.41796	4.19117	4.62158	5.04459	5.34743	-2.99204	3.31798	-7.50223	3.66589	-7.5364	-5.72208	-5.86716	-0.53419	2.22365	-5.82727	1.16176	4.77467	-7.69114	-7.1213	-6.64798	-6.49195	-6.93304	-7.50923	-3.78441	-3.73046	-0.37009	-7.72896	-0.552505	0.738859	-1.8713	-4.12372	-5.96676	0.472759	-2.97958	-6.78799	-0.172139	0.385897	0.917335	-6.84975	3.63476	0.455519	5.00453	0.16297	-3.79091	-4.04114	-0.813952	-3.34592	-6.69099
AGK	Acylglycerol kinase, mitochondrial""	AGK_HUMAN	Q53H12	protein import into mitochondrial inner membrane,glycerolipid metabolic process,lipid phosphorylation,sphingolipid metabolic process,phosphorylation,ceramide biosynthetic process	mitochondrion,mitochondrial outer membrane,mitochondrial inner membrane,mitochondrial intermembrane space,cytosol,integral component of mitochondrial inner membrane,mitochondrial membrane,mitochondrial inner membrane protein insertion complex,intracellular membrane-bounded organelle,cytoplasm,membrane	NAD+ kinase activity,diacylglycerol kinase activity,protein binding,ATP binding,acylglycerol kinase activity,Requires Ontology,ceramide kinase activity,lipid kinase activity	9.12362	10.5145	10.1587	8.23172	7.46147	7.90878	8.89035	7.71614	9.03826	6.0357	7.60735	7.27115	7.76901	8.37834	8.35553	7.69913	7.23579	8.82071	8.76619	8.02528	7.74451	-7.05037	5.13523	7.85179	7.71106	6.82657	5.93884	-6.40502	5.66798	4.87333	11.1651	6.74484	7.20422	7.97994	8.30526	8.23	8.05418	8.57613	7.45334	7.4191	7.94191	8.2739	8.08733	7.98284	8.87292	7.99134	9.3744	10.8697	5.30984	10.5605	8.84083	9.04756	8.34082	8.03707	8.73844	9.35228	8.8084	9.43197	7.67974	-3.23197	7.56865	8.50216	7.69422	8.2622	7.41978	7.39012	11.242	7.31963	6.2759	7.8393	7.66642	8.46697	8.47975	7.84356	8.11692	8.73009	9.93226	7.86732	8.54825	6.9714	8.16763	7.91854	8.17866	-0.957572	7.46314	1.73393	7.59442	7.82981	8.28677	7.60478	8.11469	8.74622	8.91332	8.74307	8.70926	8.64004	2.16834	8.15286	8.68398	7.14494	8.20438	8.23019
ARFGAP3	ADP-ribosylation factor GTPase-activating protein 3	ARFG3_HUMAN	Q9NP61	intracellular protein transport,protein secretion,vesicle-mediated transport,regulation of catalytic activity,COPI coating of Golgi vesicle	Golgi membrane,Golgi apparatus,cytosol,membrane	GTPase activator activity,protein binding,metal ion binding	-7.36248	-7.57567	4.38341	2.17193	-7.34851	-7.14814	6.5242	-7.73407	-7.79999	-7.27762	-7.10716	-6.57619	-7.93166	6.91155	5.32532	-6.57714	4.90508	-7.48373	-6.51028	-6.89757	4.14738	6.29078	-6.54945	4.36494	4.83936	5.6511	2.83633	-6.14758	-6.4791	-6.88673	-6.61796	2.89024	4.55363	4.74717	6.08647	-6.29613	-6.99549	-6.9386	3.32989	3.91122	-6.69882	-7.34407	-3.68754	-7.31312	2.57188	-6.65408	3.88365	-7.15558	-6.93848	3.06291	-7.84878	2.56696	-7.68486	-7.70839	1.87561	1.02202	-6.52601	-6.7792	-7.55494	-2.9438	-7.13743	-7.24321	-7.341	-7.5225	-6.00299	-5.82109	-6.96104	-6.35268	-5.57902	-6.79709	-7.88993	4.17502	-7.2306	-6.65447	-6.80943	-6.71696	-3.51825	-4.10824	-3.00329	-6.98699	1.43507	-3.05193	-3.08682	-0.129332	4.9518	-3.26345	-3.53815	5.12909	-6.74341	0.180764	-6.11491	-0.0661843	-3.67705	-4.32223	-1.60358	-6.95338	-5.04062	-7.36891	-6.26171	-6.24293	-3.6485	-6.72695
LSM8	U6 snRNA-associated Sm-like protein LSm8	LSM8_HUMAN	O95777	mRNA splicing, via spliceosome,RNA metabolic process	nucleus,nucleoplasm,U4/U6 x U5 tri-snRNP complex,U2-type precatalytic spliceosome,Requires Ontology,precatalytic spliceosome,U6 snRNP	RNA binding,protein binding,U6 snRNA binding	3.86485	5.51139	6.20647	5.9763	6.55896	5.55536	0.819251	-7.58327	-7.64328	7.4843	-6.8942	-6.65778	3.08123	-7.76558	2.15251	-6.64243	-7.43711	3.21154	-2.87951	-6.78833	-7.40168	5.42116	-6.61901	4.34936	4.31568	-7.77218	5.60388	7.04312	6.41782	5.96925	2.79403	-6.47845	6.80262	-8.11759	6.0359	6.97817	6.28798	6.05497	6.65634	5.60654	6.48013	-7.21393	5.21028	6.17169	-7.59842	6.93599	-7.18668	5.34406	2.73621	-6.68414	-7.66209	-7.55075	4.80228	-7.51178	-7.15101	2.93948	3.64046	-6.8488	-7.63707	10.0229	5.31317	-7.25836	-7.33107	-7.34842	6.82743	5.82992	6.75956	6.5533	4.57816	4.49644	4.43275	-7.7407	-7.35826	6.70152	6.86365	5.4131	5.19424	6.03021	-4.80243	-2.02256	-0.843949	-3.62267	-5.68984	-0.598924	0.297621	6.35494	0.761612	1.57364	6.44037	6.24767	1.38935	-2.61637	0.465378	-3.47019	-3.90777	-3.61514	7.66802	-7.31262	6.4723	5.2093	-3.5554	6.32609
RBM3	RNA-binding protein 3	RBM3_HUMAN	P98179	RNA processing,regulation of translation,positive regulation of translation,positive regulation of mRNA splicing, via spliceosome	nucleus,nucleoplasm,cytoplasm,dendrite,spliceosomal complex	RNA binding,protein binding,ribosomal large subunit binding	5.07499	6.83251	6.87641	7.29513	6.65359	7.93001	7.31638	6.01189	6.88391	7.97489	7.15908	6.40907	6.01773	7.72571	6.45877	2.63362	6.34215	6.73079	3.74242	5.12049	6.62202	7.98463	6.97682	3.51751	5.73985	4.59881	8.19833	8.01256	8.42506	7.31618	7.83923	7.62285	3.18827	-3.01774	-6.77229	7.86778	7.3881	7.87512	7.72943	7.42314	7.72676	6.8673	7.32406	7.31531	6.89864	7.08184	5.77148	6.56187	6.99196	6.64745	5.66517	6.13471	6.11555	6.60662	0.93402	-0.3753	3.59573	5.18178	5.83269	-2.94649	6.65971	5.6956	6.26626	6.78278	8.02445	7.32203	8.01265	7.6252	4.15948	8.18009	6.40761	-7.39805	4.59675	6.87863	7.33696	7.5532	6.2613	7.29291	6.7374	7.18102	6.73407	5.23552	5.16164	7.48072	4.61872	8.21199	7.59275	-2.20059	7.71033	7.62644	7.16889	6.58399	6.73376	5.97181	2.38845	4.87007	1.85661	6.24821	7.78637	6.65492	1.2021	7.25626
MSI1	RNA-binding protein Musashi homolog 1	MSI1H_HUMAN	O43347	nervous system development,response to hormone,epithelial cell differentiation	nucleus,polysome,cytoplasm	RNA binding,protein binding,poly(U) RNA binding,identical protein binding	-7.23171	-7.32762	-7.49468	2.70652	3.297	3.16635	-7.72911	2.82249	1.81256	2.65387	-6.75153	-6.46016	4.18136	3.06104	-7.60898	2.858	1.51979	3.77598	3.27467	1.4722	3.17256	3.62369	-6.916	-7.64985	4.73782	4.65756	-5.60231	3.41283	-6.62468	-6.80446	-6.47718	-6.80065	-6.94988	3.22425	-7.11193	-6.50946	2.13462	-6.78244	-7.01386	-7.74491	2.2652	-7.10137	-6.68301	3.52263	3.28737	2.1011	-7.25994	-6.73655	4.6028	-6.58351	4.90413	2.81956	1.91042	4.06546	3.09178	4.81839	-6.79226	3.75612	-7.48269	-3.22629	-6.80221	2.42847	2.27582	2.6629	-5.65929	-6.02861	-7.07876	-5.96529	-5.48754	-6.71078	3.483	3.83463	-7.30144	1.89789	-6.86517	-6.84611	-7.35134	3.05662	-1.03135	-3.51927	-0.122195	2.71793	2.63981	-1.64616	0.581845	-2.93805	-6.6941	-3.61252	-3.71909	-4.16452	-3.42058	-0.623824	-2.90575	3.21137	3.99188	-3.50628	-5.01425	2.45573	-6.25555	-6.05454	0.00539697	-3.9378
CSRP2	Cysteine and glycine-rich protein 2	CSRP2_HUMAN	Q16527	cell differentiation,actin cytoskeleton organization,muscle tissue development,sarcomere organization	nucleus,focal adhesion,Z disc,cytoplasm	molecular_function,protein binding,metal ion binding,structural constituent of muscle,actinin binding	3.42608	6.10541	4.53477	4.25859	5.69145	5.87393	6.03507	6.07028	6.16579	3.60641	4.91041	3.48068	6.30917	6.01128	5.68762	5.19778	4.58284	3.9382	6.33275	3.54532	2.14235	-7.30831	4.14772	5.69813	6.12086	6.03643	4.18726	5.35831	5.79568	5.26218	4.03617	6.7139	5.81177	5.80406	5.67034	3.5398	3.83688	-6.74632	-1.32216	4.18706	3.6965	3.04564	3.95317	5.46124	6.10261	3.51634	5.62946	4.22373	4.44009	4.00492	5.52203	6.81151	0.452945	5.69495	5.00979	3.90445	-6.50857	4.29733	3.31999	-3.21339	4.94427	5.76629	4.74362	4.76571	4.03774	3.22692	3.95833	4.73616	-5.47638	5.52112	6.10831	4.86927	5.75175	3.86506	3.25579	5.31071	4.68875	5.27466	6.09038	3.99917	6.00269	4.57294	4.00681	-1.58029	5.9518	5.11375	5.33742	5.76206	0.210119	2.18713	4.15335	5.08281	4.22291	4.26216	4.86973	0.369583	0.865442	5.09187	3.741	1.59363	5.57644	4.14385
FHL2	Four and a half LIM domains protein 2	FHL2_HUMAN	Q14192	negative regulation of transcription from RNA polymerase II promoter,osteoblast differentiation,response to hormone,negative regulation of apoptotic process,atrial cardiac muscle cell development,ventricular cardiac muscle cell development,heart trabecula formation,negative regulation of calcineurin-NFAT signaling cascade	nucleoplasm,focal adhesion,nucleus,Z disc	transcription corepressor activity,protein binding,transcription factor binding,identical protein binding,bHLH transcription factor binding,metal ion binding,transcription cofactor activity	-7.13527	-7.25592	4.92456	-7.5313	2.15494	5.61241	5.90531	6.7505	6.32964	-7.41252	-7.07818	3.53743	7.32187	5.39791	6.38237	4.88531	3.5564	3.71258	6.31458	4.95121	3.82829	4.51403	-6.79534	6.23933	4.94464	6.09795	-5.39916	3.08208	5.59894	-7.19299	-6.53424	-6.83563	-7.04558	6.08417	3.98587	-6.29397	-7.0345	-6.70878	-6.88144	-7.87436	-6.55178	2.5201	-7.06613	6.6847	6.34231	4.13858	6.11755	1.42668	2.49466	-6.68727	6.57366	5.68995	5.10472	5.33152	5.9383	5.74172	3.09186	6.76827	5.16841	-2.8635	-7.13123	3.20413	3.56892	2.09765	-5.64166	-6.02393	-6.80133	-6.40415	-5.85771	-6.45214	6.64302	6.50815	5.24462	-6.35109	-6.45821	-6.80481	-3.15554	0.0786864	6.32848	-3.65109	6.36738	4.05143	5.03136	-1.14065	5.76064	1.09395	-6.85429	1.00815	-6.67908	-7.10253	0.712886	5.53281	-0.921978	5.78944	5.67051	5.00951	-4.99737	2.9569	-6.15564	-6.238	6.13193	-6.53804
TRMT112	Multifunctional methyltransferase subunit TRM112-like protein	TR112_HUMAN	Q9UI30	peptidyl-glutamine methylation,rRNA methylation,histone lysine methylation,rRNA (guanine-N7)-methylation,positive regulation of rRNA processing,tRNA methylation	nucleoplasm,cytosol,perinuclear region of cytoplasm,macromolecular complex	protein binding,protein methyltransferase activity,protein heterodimerization activity	6.72376	8.57178	7.82576	4.16245	9.11045	6.53044	7.32538	5.76216	6.98971	8.18593	8.98249	5.45052	6.8345	7.23037	7.34095	7.43392	5.90502	6.86021	6.2305	7.2713	7.4423	9.29995	4.00725	8.06536	8.64699	8.5276	6.93111	6.54697	6.01108	6.35414	6.50605	7.1252	8.13368	7.54585	8.00508	4.71619	-6.94415	4.80417	6.75475	6.13958	8.78828	4.80183	6.40414	-7.62351	4.819	6.69224	6.4169	7.18506	8.55172	7.44999	7.57168	7.11531	4.85196	7.67196	7.37536	7.30883	7.37933	6.48752	6.6144	10.7723	5.41661	7.62021	7.0977	8.0963	6.63092	6.44937	5.8753	5.66625	4.87531	0.680591	7.57813	7.90471	7.26093	6.36458	4.54207	4.63156	7.7071	6.60112	6.69241	7.53965	7.13528	6.73305	6.98137	6.6536	8.41331	6.49639	6.6618	7.89487	0.858733	7.22754	1.19415	5.97605	7.72892	6.51298	7.45205	6.82708	8.09447	7.60474	6.31853	3.74071	7.58126	5.1794
CS	Citrate synthase;Citrate synthase, mitochondrial""	B4DJV2_HUMAN;CISY_HUMAN	B4DJV2;O75390	carbohydrate metabolic process,tricarboxylic acid cycle,citrate metabolic process	nucleus,mitochondrion,mitochondrial matrix,extracellular exosome	RNA binding,citrate (Si)-synthase activity	9.46434	10.3882	9.18164	10.5836	9.75323	9.95825	8.94893	8.72902	8.34497	10.1049	9.67161	9.78136	9.25059	7.88094	8.47732	9.26645	9.31321	9.74091	10.032	9.00727	8.82477	10.3262	9.19228	8.67716	9.0095	8.85039	9.42549	9.90296	9.91508	9.33697	9.93387	9.95835	8.79457	9.53086	9.49104	9.90482	9.61374	10.2304	11.4763	10.0561	9.80324	10.4878	9.86271	10.1981	9.15486	10.0394	9.15963	9.21038	9.38167	8.72464	8.51571	8.88654	9.24688	9.67367	9.35132	9.2049	8.43225	8.10572	8.76935	9.26094	9.85926	9.55434	9.29376	8.96997	9.06701	10.1093	10.2409	8.96159	9.67669	10.3307	9.55521	9.13144	9.09171	9.70364	10.6161	10.3023	9.67805	10.0983	8.67431	9.85264	8.53628	9.44019	9.288	9.75922	8.84568	9.74785	9.74307	9.27216	9.91632	10.4452	10.1829	9.4513	9.10557	8.88304	9.40996	8.43578	9.5601	9.27269	9.80573	9.65632	9.25945	10.2074
PEX14	Peroxisomal membrane protein PEX14	PEX14_HUMAN	O75381	peroxisome organization,protein import into peroxisome matrix,protein import into peroxisome matrix, translocation,negative regulation of protein binding,microtubule anchoring,peroxisome transport along microtubule,negative regulation of sequence-specific DNA binding transcription factor activity,protein import into peroxisome matrix, substrate release,negative regulation of transcription, DNA-templated,macromolecular complex assembly,protein import into peroxisome matrix, docking	fibrillar center,nucleus,peroxisome,peroxisomal membrane,cytosol,membrane,integral component of membrane,macromolecular complex,peroxisomal importomer complex	transcription corepressor activity,receptor binding,protein binding,microtubule binding,identical protein binding,protein N-terminus binding,beta-tubulin binding	6.31073	4.80515	5.67607	5.11701	5.45946	5.88249	6.48073	5.11392	5.24932	5.79518	4.9341	5.71678	6.05047	5.45657	5.43769	5.86652	5.93895	6.31665	5.98739	6.85541	6.18922	5.36847	6.72584	6.28047	5.77044	5.85482	-5.63933	-6.57638	4.81411	5.28126	3.56028	2.81174	5.95388	8.18524	6.7824	4.89017	6.61479	7.13745	5.25869	5.83343	5.77157	5.04435	5.85766	5.48536	5.33087	6.85842	4.27564	6.35153	5.77989	6.77256	4.98832	5.705	6.12651	7.26547	6.35016	7.06627	6.5736	6.43782	6.88148	-3.05006	6.4527	6.8161	6.74957	7.0579	-5.79967	-5.66814	-7.00441	1.83601	4.58313	6.0026	7.43659	8.03139	7.54555	6.47987	6.73674	6.73387	5.59732	5.48632	5.61466	5.48202	5.64824	6.04071	6.34401	6.04715	5.96857	-2.4672	3.88442	6.97384	6.21413	5.62123	5.46246	5.48831	6.30132	5.60661	6.89397	6.63097	1.70132	6.87452	-6.15741	4.14058	7.67117	6.65016
U2AF1L5;U2AF1	Splicing factor U2AF 35 kDa subunit-like protein;Splicing factor U2AF 35 kDa subunit	U2AF5_HUMAN;U2AF1_HUMAN	P0DN76;Q01081	mRNA splicing, via spliceosome,mRNA processing,RNA splicing	nucleoplasm,spliceosomal complex,Cajal body,nuclear speck,U2AF,catalytic step 2 spliceosome	RNA binding,protein binding,metal ion binding,pre-mRNA 3'-splice site binding	8.99543	9.24112	8.22714	8.58171	8.88283	9.77802	9.05824	9.68836	9.99781	8.82325	8.87375	9.3398	9.83242	9.11259	9.1134	9.26702	9.56142	9.61504	9.21838	8.37863	9.37969	7.1671	9.11678	9.0409	7.86543	9.59635	8.62998	8.45396	9.68644	7.84371	7.23234	9.92316	9.33858	8.26899	8.92995	8.05648	9.2507	9.11599	8.48377	9.30318	9.66734	9.13675	8.74886	10.0417	10.1341	9.81899	9.73611	8.73225	8.76417	9.88562	9.67874	9.0995	9.27779	9.85968	8.97241	8.72584	9.66779	9.06978	9.49653	-2.98562	9.52433	9.71008	8.64365	9.67539	10.4036	8.66892	8.75678	10.2744	9.21738	9.94833	9.8018	9.67802	8.41246	9.076	9.91604	9.86721	8.82123	9.08086	9.58147	9.01227	9.3528	9.48116	8.99224	8.14194	8.83423	8.92346	8.33307	8.84584	8.80772	9.15143	9.30911	9.8964	9.12734	9.35201	9.18598	9.41136	3.26936	9.34304	9.27644	9.81336	9.29742	9.61975
RTCB	tRNA-splicing ligase RtcB homolog	RTCB_HUMAN	Q9Y3I0	in utero embryonic development,placenta development,tRNA splicing, via endonucleolytic cleavage and ligation,tRNA exon ligation utilizing 2',3' cyclic phosphate of 5'-exon as source of linkage phosphate	nucleus,nuclear envelope,nucleoplasm,cytoplasm,endoplasmic reticulum membrane,cytosol,intracellular membrane-bounded organelle,tRNA-splicing ligase complex	RNA binding,RNA ligase (ATP) activity,protein binding,GTP binding,vinculin binding,metal ion binding	8.72659	8.16772	7.63544	8.57202	8.70008	8.99159	9.45084	9.68121	9.58947	8.10436	8.49662	9.09773	9.76708	9.61598	9.75239	9.52519	9.54043	9.08748	9.73456	9.32831	9.27406	9.1056	10.3788	9.32629	9.12743	8.89836	7.93217	7.82961	8.2783	7.9244	8.49932	8.6773	9.29057	9.26333	8.91234	8.20034	8.43107	8.02797	9.2365	8.89272	8.91735	8.65122	9.00148	9.09621	9.41096	9.35668	9.48817	8.32867	8.78052	7.46213	10.0681	9.17468	9.55368	9.4836	9.27926	9.43405	9.33057	8.87224	8.88755	-2.84702	8.28289	9.24139	8.98155	8.74627	8.10507	8.64707	8.39792	8.39021	8.37065	8.22778	8.62546	9.45368	9.09054	7.83043	8.46989	8.07208	8.17659	8.75456	9.57384	8.56623	9.71182	9.38437	9.44564	9.74219	9.11736	8.01336	8.36701	9.15541	8.21979	9.01552	8.9163	9.4186	8.19044	9.59884	9.39897	9.03012	2.71794	8.98974	8.38335	8.32955	9.05656	8.12413
UBE2M	NEDD8-conjugating enzyme Ubc12	UBC12_HUMAN	P61081	cellular protein modification process,protein ubiquitination,positive regulation of neuron apoptotic process,post-translational protein modification,protein neddylation	nucleoplasm,cytosol,nucleus	ubiquitin-protein transferase activity,protein binding,ATP binding,NEDD8 transferase activity	8.28888	8.69441	7.78447	8.91283	8.6417	8.38987	7.91977	8.48702	9.05328	6.17098	7.89899	7.17353	8.06666	9.10351	8.72937	8.57623	9.27009	8.68741	7.7932	8.23552	8.11427	2.40401	8.27773	8.78611	8.89551	9.03356	7.33424	7.51664	6.63207	5.21194	6.4732	7.26225	9.201	8.56216	8.63371	6.8512	6.58241	7.7262	8.26555	8.7311	8.01869	8.53177	8.65864	7.63761	8.19903	8.50897	8.30294	8.23019	7.28164	7.86926	8.82891	8.73803	8.53226	7.96786	8.47996	5.92377	8.60406	7.70548	7.72733	-3.1052	8.44419	7.40472	8.04905	8.90712	5.06627	6.92507	7.67453	5.57391	4.92913	6.92607	7.70592	9.10005	9.15809	7.54718	6.5613	7.4898	8.25592	8.64813	8.48669	7.08117	8.63318	8.84458	8.04766	5.34087	8.90506	7.16098	6.3158	8.79896	7.05327	8.33845	8.27601	8.33698	7.7937	8.69973	7.45719	8.01229	2.6695	8.1203	6.55529	5.8097	8.65469	7.19943
PDLIM1	PDZ and LIM domain protein 1	PDLI1_HUMAN	O00151	response to hypoxia,regulation of transcription from RNA polymerase II promoter,response to oxidative stress,fibroblast migration,maintenance of cell polarity,actin cytoskeleton organization,establishment or maintenance of actin cytoskeleton polarity,stress fiber assembly,positive regulation of transcription, DNA-templated,cell-cell adhesion,muscle structure development,heart development	stress fiber,cytoplasm,cytoskeleton,adherens junction,focal adhesion,Z disc,transcription factor complex,filamentous actin	transcription coactivator activity,actin binding,protein binding,metal ion binding,cadherin binding involved in cell-cell adhesion,muscle alpha-actinin binding	8.19944	7.08329	7.42092	7.94962	8.42282	7.85424	8.17278	7.88219	7.67319	6.9365	4.93727	6.12961	7.73695	8.34366	7.57786	8.00827	7.97977	7.61414	8.1498	8.56801	8.01658	8.94865	5.51867	8.54034	7.96274	7.13463	7.91764	7.83093	7.21585	7.85341	5.65642	7.99163	7.98786	7.9841	8.38203	8.00051	7.85728	6.88711	8.79141	8.03654	7.64651	6.92588	8.68583	7.86496	7.4154	8.27532	8.32157	6.68453	7.31705	5.89945	7.70963	9.06297	7.84635	8.092	7.98756	7.89069	8.36678	7.22892	7.07743	7.16999	7.21759	8.05026	7.1155	8.06513	7.35222	7.48665	8.01759	7.24792	5.9575	6.85616	7.49371	7.47779	8.27949	5.6385	7.9044	7.1851	7.56788	8.07556	7.90939	6.00113	7.88616	7.8674	8.2448	7.23366	7.87923	7.65481	7.16715	8.11799	7.58163	8.15815	7.82556	8.0041	6.63368	8.20632	7.99008	7.55771	7.19379	7.74363	7.61882	6.68719	7.75033	6.90933
THOC6	THO complex subunit 6 homolog	THOC6_HUMAN	Q86W42	mRNA processing,mRNA export from nucleus,apoptotic process,central nervous system development,RNA splicing,negative regulation of apoptotic process,viral mRNA export from host cell nucleus	chromosome, telomeric region,nucleus,nucleoplasm,nuclear body,nuclear speck,transcription export complex,THO complex,THO complex part of transcription export complex	RNA binding	4.29201	4.34335	4.70984	5.49683	3.80729	1.3315	5.63289	6.2981	6.75378	4.54556	3.6127	-6.67651	6.91571	6.65903	7.24148	5.26035	7.00234	4.95595	7.26577	7.24122	7.26756	5.44377	-6.75955	5.80979	5.51187	5.54459	-5.29106	-6.4419	2.26143	5.43731	2.11129	-6.70051	7.81437	6.521	6.3325	-6.30479	2.1269	-6.89133	-6.96113	5.84414	3.76808	6.51899	2.95315	7.10124	6.67312	4.79444	6.076	4.11676	4.57009	4.07348	6.53345	6.87314	7.17167	5.68939	8.28035	5.9493	5.12945	7.14224	6.59792	-3.22034	4.01338	6.76413	7.4877	6.61247	-5.82457	-5.63015	-7.00643	-5.97931	6.15299	4.98338	7.07329	6.92663	7.054	-6.50498	-6.51999	-7.1206	4.4484	3.5452	6.22825	0.493918	6.93874	5.73955	7.25818	-0.657888	5.62208	-3.15718	0.282698	6.88929	-3.68974	0.883697	5.52446	5.84785	4.25344	6.85942	6.63968	6.28987	0.39652	6.95476	-6.15371	1.71902	7.01797	-6.71519
RPAP3	RNA polymerase II-associated protein 3	RPAP3_HUMAN	Q9H6T3		cytosol,R2TP complex,RPAP3/R2TP/prefoldin-like complex	protein binding	6.99294	3.21037	5.2804	5.10487	7.08831	5.9217	8.8875	6.33815	5.49356	6.40562	3.96241	6.77984	5.78203	4.63521	7.25949	3.52496	6.33558	5.54489	3.91312	7.34303	5.88885	6.01561	4.37899	5.6054	6.11143	7.66516	-5.20467	5.05987	5.6323	4.95423	4.797	6.39102	8.01774	8.46384	8.13335	4.62461	5.35394	5.29602	6.06776	6.55333	5.92176	6.40753	6.34191	5.02394	5.36123	6.29785	6.52803	1.77371	6.02381	-6.62901	6.67667	6.46005	-7.71825	5.94663	4.40046	-7.12263	-6.56492	5.48217	-7.33485	-3.04656	5.27446	4.83411	4.99878	6.28735	-5.67158	4.52144	5.64519	4.41959	4.92809	1.43958	8.04214	8.04559	8.41025	5.69044	5.96581	4.73146	5.16124	6.03829	6.9064	5.71596	5.89224	5.13514	5.715	5.1973	6.46066	1.82917	5.38075	8.20498	5.09153	6.18095	5.92446	6.06237	0.389502	1.80615	1.07482	-2.80587	1.11395	5.37341	1.49835	3.59575	8.16599	5.46257
EIF3K	Eukaryotic translation initiation factor 3 subunit K	EIF3K_HUMAN	Q9UBQ5	translational initiation,regulation of translational initiation	nucleus,cytosol,eukaryotic translation initiation factor 3 complex,membrane,eukaryotic 43S preinitiation complex,eukaryotic 48S preinitiation complex	translation initiation factor activity,protein binding,ribosome binding	6.02869	6.6747	7.32041	7.76565	7.19497	6.89514	6.98929	6.17019	6.83972	7.04827	3.71954	6.67191	6.40644	6.97619	7.18982	6.29876	5.57635	5.567	5.92328	7.10131	7.03372	-7.10656	5.8939	7.60506	10.3464	6.34208	3.51592	4.77163	4.0744	5.11321	5.54274	6.52394	6.60068	4.43108	10.5128	6.50199	6.80923	5.76957	6.0957	7.8209	7.02904	7.16769	6.98276	6.88499	6.28722	6.81636	6.28067	6.57584	5.81938	5.7525	5.4521	6.99225	6.74807	4.443	5.4193	5.43264	6.5178	6.66292	5.38181	-2.88524	6.59024	6.1345	5.2567	6.07178	-5.81081	6.84424	6.8846	5.61343	4.80213	6.30086	6.50226	6.52973	5.45427	6.65538	6.76486	5.59786	6.6746	7.28525	6.6664	5.81324	6.85748	5.81404	6.6861	-0.606331	8.09785	4.12065	5.72663	7.18153	6.36026	6.98188	7.01181	6.46142	6.04924	6.39747	5.09831	6.18751	1.8525	5.82099	2.63934	5.57214	6.16209	6.33936
SF3B2	Splicing factor 3B subunit 2	SF3B2_HUMAN	Q13435	mRNA splicing, via spliceosome,mRNA processing,RNA splicing	nucleus,nucleoplasm,U2-type spliceosomal complex,nuclear speck,spliceosomal complex,U12-type spliceosomal complex,U2-type precatalytic spliceosome,catalytic step 2 spliceosome,U2 snRNP,precatalytic spliceosome	RNA binding,protein binding	7.64543	8.11984	8.03898	8.33888	8.28844	8.66248	8.00563	8.23548	8.48418	7.7737	7.67	7.93151	7.83158	7.72936	7.90678	8.45125	8.27408	8.40779	8.22909	8.21037	7.97339	7.11113	8.03331	8.51418	8.49503	8.37658	8.04359	8.36173	8.28319	7.94397	8.13955	8.64939	8.13526	7.93587	8.11104	8.67039	8.864	8.79564	8.45501	8.21137	8.23329	8.13188	8.2608	8.46413	8.37422	8.62935	8.20144	7.78603	8.13903	7.97891	7.84788	8.09094	7.84515	8.68036	8.18153	8.65503	8.7116	8.51615	8.57244	-3.05574	8.27715	8.35687	8.49564	8.5581	8.01689	8.12582	8.38669	8.16238	7.90884	8.12946	8.35636	8.10032	8.53275	8.40266	8.35333	8.70656	7.93475	8.42994	8.24176	7.79173	7.82257	8.37771	8.13762	7.57222	8.46193	8.22951	8.24431	8.06072	8.77668	8.29989	8.2856	8.40167	7.96799	7.92799	8.50564	8.60006	2.61071	8.4702	8.17647	8.0669	8.32981	8.48752
PCNT	Pericentrin	PCNT_HUMAN	O95613	cilium morphogenesis,microtubule cytoskeleton organization,mitotic spindle organization,signal transduction,positive regulation of intracellular protein transport	centrosome,centriole,cytosol,microtubule,membrane,centriolar satellite	protein binding,calmodulin binding,binding, bridging	5.27582	7.3581	7.07245	6.45807	8.76233	7.60057	7.25077	7.19108	7.12482	6.06112	7.21564	7.10799	6.61672	6.47207	6.15254	5.67931	6.61869	6.92276	7.05852	6.80724	7.72001	6.55566	6.57637	6.92056	6.61302	7.2113	-5.24133	2.18171	1.61531	4.95677	3.74383	6.33028	6.67177	5.59546	4.74463	1.07526	5.59846	6.4662	6.4256	6.34154	7.37477	5.6151	6.80149	7.73368	8.07882	7.00412	7.58496	6.99521	7.28522	7.21019	7.17757	7.51223	7.31576	7.36767	7.52045	7.71901	7.36476	7.53512	7.20982	-2.76786	6.04646	7.21516	7.38822	6.85919	-5.9531	-5.83806	-6.9194	6.64905	-5.77692	4.44545	7.46767	7.28997	7.53389	4.11682	-6.47742	5.01995	6.56879	7.60699	7.18889	6.79492	6.41378	6.40692	7.19526	6.56602	6.91496	-0.481439	5.01029	5.67062	4.37997	6.71397	6.71676	7.55596	7.16354	7.33519	7.53571	7.3699	1.6393	7.15419	-6.23685	1.77253	7.43051	0.88645
NOC2L	Nucleolar complex protein 2 homolog	NOC2L_HUMAN	Q9Y3T9	negative regulation of transcription from RNA polymerase II promoter,negative regulation of B cell apoptotic process,apoptotic process,chromatin assembly,cellular response to UV,negative regulation of histone acetylation,negative regulation of intrinsic apoptotic signaling pathway,ribosomal large subunit biogenesis	nucleus,nucleoplasm,chromosome,nucleolus,cytosol,Noc2p-Noc3p complex,Noc1p-Noc2p complex	chromatin binding,transcription corepressor activity,RNA binding,protein binding,nucleosome binding,histone binding,Requires Ontology	7.03811	7.44939	6.84938	7.30903	6.93323	7.04062	7.82522	7.57573	7.97117	7.04982	7.05593	7.21953	8.09884	8.11364	8.02316	8.11105	7.45667	8.09297	8.37203	7.84717	8.00274	6.71564	7.43914	7.46009	8.13036	7.79021	-5.40218	6.01047	4.82428	7.62031	6.93685	5.5743	7.97563	8.38351	7.39187	7.6833	6.83388	7.8506	7.24822	7.07953	7.40812	7.76382	7.15612	7.51774	7.64164	7.29923	7.82262	7.14569	8.23678	7.63393	7.77932	7.93208	7.88372	7.79851	8.37445	8.36282	8.03183	7.75901	7.92495	-3.10509	6.80471	7.40998	8.11493	8.01519	7.26931	5.69111	7.98327	6.69426	6.42537	6.98624	8.07133	8.29572	8.23553	7.38793	7.25706	7.24205	7.11229	7.09429	7.79071	7.10843	8.07855	7.8869	8.07398	7.07739	7.79355	1.81086	6.71049	7.917	7.45592	7.24529	7.47923	7.58783	7.67214	7.86504	8.17859	7.90526	1.84981	7.8467	6.98123	6.70196	8.20086	7.29568
GSTO1	Glutathione S-transferase omega-1	GSTO1_HUMAN	P78417	regulation of release of sequestered calcium ion into cytosol by sarcoplasmic reticulum,regulation of cardiac muscle contraction by regulation of the release of sequestered calcium ion,positive regulation of skeletal muscle contraction by regulation of release of sequestered calcium ion,L-ascorbic acid metabolic process,xenobiotic catabolic process,negative regulation of ryanodine-sensitive calcium-release channel activity,positive regulation of ryanodine-sensitive calcium-release channel activity,cellular response to arsenic-containing substance,cellular oxidant detoxification,glutathione metabolic process	nucleoplasm,cytoplasm,cytosol,extracellular exosome	glutathione transferase activity,protein binding,oxidoreductase activity,glutathione dehydrogenase (ascorbate) activity,methylarsonate reductase activity	7.69706	8.69543	7.94232	7.57906	6.82095	6.30291	7.72889	7.89862	9.41124	6.93396	4.86342	5.63674	9.47946	9.1145	7.86667	8.30617	9.37259	9.39258	8.85706	9.08832	9.24763	9.90819	-1.45397	8.08102	7.78291	7.84148	-5.51417	-6.24391	2.74299	2.69589	1.50982	2.40217	8.38957	10.0774	8.14646	2.81825	7.10516	5.81373	7.70916	9.18307	4.84118	9.77881	7.65196	6.14687	7.84803	7.28317	8.06457	6.87814	6.86034	4.26855	9.52377	8.7845	7.94127	7.9525	8.80534	9.14077	8.07494	8.28267	9.4177	7.78265	6.95129	7.76155	7.89901	8.1524	-5.66918	3.24824	5.67507	2.57476	-5.75467	5.97579	9.23699	8.10232	8.46802	6.72793	6.63933	5.76166	8.1116	6.90097	8.34625	5.81137	8.82021	9.02378	9.06434	4.22711	7.9018	-3.00503	2.20263	8.87114	5.24571	7.24447	7.85922	7.73192	6.00234	8.74985	8.63287	8.59177	7.36697	7.93765	1.08471	0.931959	8.60244	6.37631
ABCD3	ATP-binding cassette sub-family D member 3	ABCD3_HUMAN	P28288	very long-chain fatty acid metabolic process,fatty acid biosynthetic process,fatty acid beta-oxidation,bile acid biosynthetic process,peroxisome organization,response to xenobiotic stimulus,response to organic cyclic compound,bile acid and bile salt transport,peroxisomal long-chain fatty acid import,very long-chain fatty acid catabolic process,phytanic acid metabolic process	mitochondrion,peroxisome,peroxisomal membrane,peroxisomal matrix,cytosol,membrane,integral component of membrane,intracellular membrane-bounded organelle	long-chain fatty acid transporter activity,protein binding,ATP binding,ATPase activity,ATPase activity, coupled to transmembrane movement of substances,protein homodimerization activity,protein self-association,acyl-CoA hydrolase activity,Requires Ontology	8.1637	8.25293	7.72896	8.13877	8.0488	8.14379	8.85752	8.39452	8.25037	8.38328	8.34233	9.0496	8.54869	8.83413	7.97139	8.60044	9.27687	8.98447	9.03344	9.39828	9.27302	6.52308	8.27599	8.97754	8.99635	9.16596	6.64346	5.79312	7.12827	7.45727	7.61727	6.99685	8.98658	8.9836	8.61386	7.68391	7.61131	8.23243	7.54372	8.33925	8.41949	8.42854	8.40432	8.38571	8.75834	8.21057	8.44573	8.57512	8.88662	9.05851	9.13011	9.05994	8.40059	9.04269	9.39837	9.3869	9.53021	9.47128	9.04342	9.47905	8.33341	8.92942	9.5045	8.78144	7.00947	6.67663	7.59306	7.79046	7.92214	8.1516	9.56548	9.34122	9.27583	7.55119	7.87471	8.20414	8.04853	8.11045	8.50081	8.59174	8.4514	8.95393	9.23491	7.39954	9.04662	6.52162	7.35713	8.86135	7.84255	8.10082	8.40619	8.47155	8.84008	8.86354	9.27599	9.3483	8.90623	9.07179	7.09305	7.95474	9.39418	7.87668
AHCYL2	Adenosylhomocysteinase 3	SAHH3_HUMAN	Q96HN2	one-carbon metabolic process,S-adenosylmethionine cycle	endoplasmic reticulum,neuron projection,cytosol	protein binding,adenosylhomocysteinase activity	6.16271	4.81931	7.62828	6.63987	6.60313	4.64474	7.54753	7.99221	5.57106	6.13355	-6.81887	4.38186	7.61423	5.81173	7.31716	7.16615	6.22246	5.71599	5.15092	-6.93753	5.76279	6.57748	4.78584	7.25446	5.48983	6.31771	-5.22504	4.12081	5.43921	-7.17011	4.82319	-6.48854	6.49628	8.07731	6.66192	4.87025	6.32841	6.11883	5.6603	5.67721	6.35094	4.23717	6.35864	4.15684	7.17134	4.61284	6.99781	5.40555	3.61531	6.49011	7.32012	7.521	7.17426	-7.55254	6.79436	7.417	7.02416	7.07198	7.34505	-2.8289	6.34363	5.86473	6.30581	5.40309	-5.81394	4.91725	4.23852	-6.39387	-5.59451	-6.54705	7.17823	8.05742	8.53476	5.56837	4.82293	4.92563	6.20343	5.96258	7.03693	1.23218	6.91437	6.3682	1.3254	5.68166	6.354	1.44499	-2.94515	7.07851	5.77249	5.89615	4.91755	6.26066	5.17032	7.33846	2.21961	7.14706	1.75737	5.85788	1.11394	-6.17848	7.92347	5.10564
RPL36AL	60S ribosomal protein L36a-like	RL36L_HUMAN	Q969Q0	translation	nucleus,endoplasmic reticulum,cytosol,plasma membrane,cytosolic large ribosomal subunit	structural constituent of ribosome,protein binding	2.6332	2.43849	-7.48407	-7.74177	-7.18467	-6.97054	2.33649	-7.45595	2.62528	-6.99743	1.76199	-6.5627	1.80277	2.36639	1.13585	-6.23248	0.982417	-7.38584	-6.47653	-6.92541	-7.5137	-7.29968	-6.66727	1.32303	-7.80296	1.27839	-5.51577	-6.21243	-6.33871	-7.22602	1.74234	-6.63069	-6.75484	-8.15456	-6.97744	-6.27773	-6.70308	-6.68923	-6.69235	-7.89064	-6.65415	2.34105	-7.00301	-7.42177	-1.28553	-6.95761	2.5455	-7.11707	-7.24134	1.24382	2.44263	1.53863	2.06331	-7.49799	1.18047	-7.19306	-6.56133	-7.12864	-7.46637	-3.12114	-6.82065	-7.19022	0.698852	-7.56264	-6.01889	-5.64273	-7.05657	-6.19934	-5.58696	-6.54306	2.04276	-7.63611	1.41403	-6.69505	-6.63329	-6.79483	-0.804126	-7.29899	-0.83139	-3.93271	1.76834	-4.21197	-6.97188	-6.98347	-1.73385	-6.0223	-4.03812	-7.29561	-6.55668	-7.07905	-4.02791	-1.89921	-4.37153	2.01486	-4.50352	-7.05211	-4.97089	-4.68467	-6.2394	-6.10979	-1.39311	-6.70772
DNAJB1	DnaJ homolog subfamily B member 1	DNJB1_HUMAN	P25685	response to unfolded protein,forebrain development,positive regulation of ATPase activity,chaperone mediated protein folding requiring cofactor,negative regulation of inclusion body assembly,negative regulation of transcription from RNA polymerase II promoter in response to stress,regulation of cellular response to heat,negative regulation of transcription from RNA polymerase II promoter	nucleus,nucleoplasm,nucleolus,cytoplasm,cytosol,postsynaptic density,neuronal cell body,dendritic spine,Requires Ontology,extracellular exosome,glutamatergic synapse	ATPase activator activity,transcription corepressor activity,protein binding,Hsp70 protein binding,protein binding involved in protein folding,cadherin binding,unfolded protein binding,chaperone binding,ATPase binding	6.59851	7.21157	6.53626	6.5035	7.1657	7.17337	7.10177	7.16856	7.66206	6.74532	6.13159	7.09491	7.20725	7.39648	7.34088	7.57511	7.54104	7.66076	7.51973	7.41884	7.58197	3.98345	6.9432	7.65012	6.89277	6.71209	7.11763	7.66538	7.48181	6.54883	5.42401	6.92604	7.6293	7.81117	7.69503	5.34168	7.30281	7.08593	7.04821	7.27109	6.68461	6.56704	7.17664	6.29907	6.07915	9.0977	7.29378	6.05881	6.38311	6.44514	7.40816	7.20318	6.64307	7.15302	6.37578	6.86379	7.40272	7.47217	6.44073	-3.22816	7.01428	7.01858	7.26664	7.42417	5.90155	6.85034	6.54978	5.99249	5.28255	6.20528	7.26646	7.41336	7.6542	4.89241	6.51551	6.32847	6.78211	6.94752	7.31079	6.65728	7.31487	7.5923	7.50685	5.46332	7.08499	7.42161	6.29963	7.71183	6.57681	7.00131	6.68092	7.49021	6.29569	7.08481	6.79753	7.10521	1.89306	7.23646	6.43389	5.82677	7.44467	5.91213
MAGOHB	Protein mago nashi homolog 2	MGN2_HUMAN	Q96A72	nuclear-transcribed mRNA catabolic process, nonsense-mediated decay,mRNA splicing, via spliceosome,RNA splicing	nucleus,nucleoplasm,neuronal cell body,exon-exon junction subcomplex mago-y14,exon-exon junction complex,U2-type precatalytic spliceosome,U2-type catalytic step 1 spliceosome,catalytic step 2 spliceosome	RNA binding,protein binding	5.29554	4.85234	4.79539	5.35504	5.12174	3.92279	4.35383	3.32708	6.62322	7.07434	3.68701	3.28788	4.93377	-7.67718	3.70787	-3.42346	3.81217	4.17576	3.91291	4.2783	4.15153	-6.90978	-6.95676	7.42984	5.78162	5.57883	-5.47626	-6.41222	-6.3537	4.37588	2.62979	5.45374	6.00402	6.55664	6.28187	-6.67213	-7.00292	5.25091	6.45774	5.38258	5.16846	5.51503	5.74381	3.97893	5.35333	4.0338	4.70426	4.46863	4.05448	-6.88582	2.73123	4.80138	5.67776	-7.6781	3.56797	-7.15575	-3.73574	-7.08478	4.00473	-2.83403	4.52252	-7.52091	3.68767	-2.18961	4.35014	-5.62425	1.00685	-6.4154	-5.48429	-6.77199	-7.80732	3.43164	5.78047	5.53543	8.29689	5.33136	4.98109	4.79986	4.76804	4.68308	0.321482	1.52149	4.11425	-6.93327	6.26343	-6.08073	4.15314	6.28084	-2.80805	5.66959	5.07926	4.69713	0.545764	4.40346	-3.75529	-2.27193	0.844245	-2.00762	-0.0890893	-6.2239	0.468265	6.38789
MYO5C	Unconventional myosin-Vc	MYO5C_HUMAN	Q9NQX4	actin filament organization,vesicle transport along actin filament	extracellular exosome,myosin complex,actin cytoskeleton,vesicle,cytoplasm	calmodulin binding,ATP binding,actin filament binding,microfilament motor activity	-7.09609	1.91251	3.6421	4.15037	4.27703	4.81577	5.5	3.56489	4.06934	-7.27089	6.17745	4.5824	2.13236	4.5921	-7.83415	-6.24369	-1.86052	4.9434	4.77573	6.31033	5.01838	1.19529	2.63409	3.25395	4.09498	3.79012	-5.40422	-6.13232	3.6987	-1.46273	-6.92973	6.7979	-6.79093	-8.05052	-7.10493	6.69353	7.35735	7.40975	-6.9426	2.3133	4.06604	1.0432	3.67221	5.72226	4.96887	5.88301	5.1786	4.74559	6.89888	5.99818	5.23805	8.52328	5.76697	-7.50036	4.60107	8.56268	5.58334	6.57928	5.12533	-2.84597	-7.13813	-7.35672	-7.29215	4.61535	7.97555	-5.61989	7.698	7.22895	8.56755	7.98482	-7.99473	4.35568	3.37051	7.07021	7.75653	6.76299	-0.513828	4.41439	4.37808	1.16299	-0.369897	-1.0536	5.36815	1.91469	3.71302	-2.61261	-0.531519	-7.31546	7.15354	-0.187753	3.47922	5.34349	5.88088	6.50943	1.88779	5.76265	-4.99205	-3.3445	3.35122	7.92711	-0.0895151	7.19658
PHF6	PHD finger protein 6	PHF6_HUMAN	Q8IWS0	negative regulation of transcription from RNA polymerase II promoter,blastocyst hatching,regulation of transcription from RNA polymerase II promoter	kinetochore,nucleoplasm,nucleolus,nucleus	DNA binding,RNA binding,protein binding,tubulin binding,enzyme binding,histone binding,histone deacetylase binding,ribonucleoprotein complex binding,metal ion binding,phosphoprotein binding,scaffold protein binding	8.51598	6.98645	7.36191	5.81909	7.1711	7.90109	7.68479	7.88137	7.36196	6.93436	7.053	7.1131	7.60128	7.61733	7.51044	6.75054	7.10851	7.49362	7.9064	6.93033	7.54363	7.13405	6.90167	7.47978	7.1002	7.44778	6.12828	5.72063	5.39903	4.61917	7.08696	6.30654	6.81807	7.12389	5.9261	6.78061	5.79921	6.72131	6.8263	8.40835	6.90751	6.55114	6.52794	7.40165	7.24312	6.94862	7.56909	5.61144	6.83198	6.00379	7.76179	7.73465	7.89164	7.58514	7.25799	8.54431	6.98552	6.22021	8.57943	-2.96575	5.30442	6.05249	6.65756	7.15186	6.20196	6.59721	4.33694	6.28789	6.26357	6.49731	6.88644	6.40053	5.73106	6.64785	5.8811	6.60863	7.62145	6.96376	7.6427	7.03349	7.57635	7.11756	7.46012	7.01786	7.34259	5.74932	6.00422	6.62269	6.43371	7.38072	6.82691	7.25361	6.14907	7.79602	7.79581	7.26172	1.16934	6.62064	5.71204	6.34959	6.33934	6.3792
NTPCR	Cancer-related nucleoside-triphosphatase	NTPCR_HUMAN	Q9BSD7		membrane	RNA binding,ATP binding,nucleoside-triphosphatase activity	7.82134	7.60754	7.91336	7.59182	7.6824	8.19646	8.71821	7.7869	8.54244	7.78866	7.98791	8.47554	8.7939	8.81493	8.65237	8.82238	8.79916	8.87584	9.23312	8.41199	8.67845	5.6158	8.60874	8.69106	8.94246	8.2994	7.77799	7.39097	6.81241	7.73925	7.90581	7.59433	9.05068	8.01777	8.92304	7.54809	5.59616	7.56704	8.01211	7.9387	8.21257	8.17609	8.23928	8.15611	8.45403	7.78237	8.47543	7.25091	8.38662	8.03817	8.64531	8.66199	8.34011	9.01171	9.03046	8.94337	8.57049	8.84791	8.60691	-2.89592	7.04933	9.46511	9.60322	9.42464	7.5288	6.70967	7.18998	6.33994	6.89764	5.9016	8.59275	8.7323	8.67868	6.93533	7.22688	6.77981	7.78075	7.82356	8.34918	8.08404	8.75373	8.83246	8.77452	7.11227	8.64431	7.32712	7.74646	8.66383	6.90376	8.05446	8.19049	8.23728	7.8919	8.54914	8.99518	8.6751	2.07671	9.49766	7.14282	6.37972	8.66791	6.98067
PDE4DIP	Myomegalin	E9PL24_HUMAN	E9PL24				3.94908	4.99094	5.41524	4.32901	5.09418	6.31015	8.48608	6.86405	6.80604	4.48812	-7.06947	6.6187	6.25144	7.7983	5.95293	6.52193	6.15981	6.20225	7.27619	3.71519	6.47419	-7.20133	5.69334	7.34854	6.42051	7.04393	-5.33219	-6.26098	-6.42087	5.58712	-6.87448	-6.43664	7.37361	7.11092	4.78234	-6.42059	-6.92329	-6.75158	5.14303	3.71488	6.30516	3.57056	6.73562	7.73036	6.74722	5.09719	5.84994	6.57356	5.00108	4.90417	6.91357	5.13852	6.22399	5.74277	4.91104	3.08266	6.67712	6.12917	6.79611	-2.80772	4.56795	9.47798	6.93825	6.34992	-6.09113	-5.96205	-7.14969	-6.24693	-5.88921	-6.8184	5.80014	5.3853	6.78386	-6.49363	5.52872	-6.91453	4.78508	5.24445	7.38539	1.34579	6.66756	6.29466	5.82185	-0.753995	6.93766	-6.00468	-2.57467	6.42229	-6.69848	5.05436	6.01218	5.89812	5.49294	6.09202	4.57883	6.53413	0.880116	7.58872	-6.40096	-6.31818	5.98977	-2.62648
ENY2	Transcription and mRNA export factor ENY2	ENY2_HUMAN	Q9NPA8	chromatin organization,regulation of transcription from RNA polymerase II promoter,transcription elongation from RNA polymerase II promoter,protein transport,histone deubiquitination,poly(A)+ mRNA export from nucleus,monoubiquitinated histone deubiquitination,monoubiquitinated histone H2A deubiquitination,histone H3 acetylation,positive regulation of transcription, DNA-templated	nucleoplasm,mitochondrion,SAGA complex,nuclear pore nuclear basket,transcription export complex 2,DUBm complex	transcription coactivator activity,protein binding,ligand-dependent nuclear receptor transcription coactivator activity,chromatin binding	3.90843	4.90274	4.72027	4.9759	3.56978	3.8118	7.88369	4.37867	4.40057	5.89044	3.24153	-6.64041	4.71558	6.94444	5.13468	-6.23683	-7.48293	3.51259	-6.582	2.93096	3.29272	4.48024	-6.83296	4.71619	-7.82014	7.30738	5.90869	-6.54491	5.79868	-6.79107	5.28062	-6.88444	7.36192	4.5455	7.74103	-1.23566	6.49381	5.85296	4.80497	4.71757	1.98035	4.41532	3.90234	4.57595	4.49692	6.55435	4.11345	3.32837	-7.04556	5.20936	4.40402	6.86351	4.20667	6.44725	7.88032	3.42859	-6.70665	2.93641	2.64542	-3.09674	3.04212	3.55459	7.39365	7.24317	-6.02546	-5.79799	7.97561	3.12396	-5.51387	-6.67769	6.49327	6.22479	7.80405	3.89563	6.45718	4.56147	4.51048	4.11916	5.55431	0.830518	5.59823	-3.40239	-0.119441	-1.17636	1.40114	1.72082	-2.7983	6.54948	3.7037	3.8343	4.29787	5.05491	0.497393	5.15807	5.91872	-0.374937	-0.0273078	6.0638	-1.28261	-3.02253	6.8407	4.97143
MARS	Methionine--tRNA ligase, cytoplasmic""	SYMC_HUMAN	P56192	tRNA aminoacylation for protein translation,methionyl-tRNA aminoacylation,cellular response to starvation,rRNA transcription,cellular response to insulin stimulus,cellular response to platelet-derived growth factor stimulus,cellular response to epidermal growth factor stimulus,positive regulation of transcription of nuclear large rRNA transcript from RNA polymerase I promoter	nucleolus,cytoplasm,cytosol,membrane,extracellular exosome,aminoacyl-tRNA synthetase multienzyme complex	tRNA binding,methionine-tRNA ligase activity,ATP binding	8.72177	9.09203	9.03077	8.30895	8.97072	9.20999	9.81995	9.43798	9.78585	8.68286	8.73817	8.77914	9.64921	9.81619	10.1546	9.081	9.32857	8.89344	9.11769	8.92566	9.27058	8.60046	9.70462	9.41411	9.06716	9.10099	8.01779	7.71234	8.04713	8.22743	8.6322	8.40025	9.63556	9.4457	9.6961	7.9458	7.45336	8.2524	8.70802	8.66985	8.81582	8.4528	9.2325	8.71673	9.62488	8.9871	9.21439	8.7264	8.57073	8.86431	9.32296	9.81216	9.65856	8.8404	8.50572	9.25482	9.43759	9.15856	8.09051	-2.85969	8.59259	7.65807	8.53156	8.74397	8.31427	7.81301	7.97955	7.85616	7.51194	8.06204	9.41536	9.44797	9.35711	8.01472	7.54366	8.09344	8.94819	8.82988	9.68126	8.73339	9.87332	9.101	9.10464	9.15254	9.19409	7.92575	8.41996	9.59245	7.88385	8.73123	8.80068	9.27546	8.72048	9.59789	8.86698	8.89555	2.86645	8.3112	8.03561	7.81005	9.40682	7.88394
PRDX4	Peroxiredoxin-4	PRDX4_HUMAN	Q13162	response to oxidative stress,I-kappaB phosphorylation,spermatogenesis,male gonad development,peptidyl-proline hydroxylation to 4-hydroxy-L-proline,protein maturation by protein folding,extracellular matrix organization,reactive oxygen species metabolic process,cellular oxidant detoxification,negative regulation of male germ cell proliferation,cell redox homeostasis,cellular response to stress,hydrogen peroxide catabolic process	extracellular region,nucleus,secretory granule lumen,extracellular exosome,ficolin-1-rich granule lumen,cytosol,endoplasmic reticulum	protein binding,thioredoxin peroxidase activity,identical protein binding	10.8987	11.0363	10.6597	10.8477	11.1062	10.7808	12.0664	11.8342	11.443	10.9927	10.5422	11.1695	10.6399	11.7278	11.3764	12.523	11.1114	11.7168	12.0918	10.9641	11.6476	4.7482	11.3483	10.7371	11.2989	11.1292	11.6307	10.6894	10.8934	10.4936	10.4167	10.6593	12.3335	11.4753	12.0263	10.7161	10.4154	9.72332	10.5759	11.1557	11.2874	11.1408	11.1316	10.9772	11.6749	11.4686	11.9338	11.2458	10.6468	10.7184	10.7393	10.2381	11.0588	10.8978	11.6505	11.768	11.9182	10.6349	10.4087	-2.92149	10.8267	11.9003	11.6176	11.764	11.0473	9.80839	10.9511	10.3585	9.98221	10.2394	11.7684	12.055	12.1424	10.7303	10.6974	9.70056	10.8649	10.9116	11.7812	10.9014	11.248	11.7837	11.5679	8.04824	11.0551	11.0712	10.5232	11.945	10.2849	11.0063	11.0832	11.6924	10.8703	10.6787	11.4387	10.9873	3.95258	11.7607	10.6022	10.1934	11.9886	10.3761
CTPS1	CTP synthase 1	PYRG1_HUMAN	P17812	nucleobase-containing compound metabolic process,CTP biosynthetic process,glutamine metabolic process,response to xenobiotic stimulus,T cell proliferation,B cell proliferation,'de novo' CTP biosynthetic process,pyrimidine nucleobase biosynthetic process	cytosol,membrane,cytoophidium,cytoplasm	CTP synthase activity,protein binding,ATP binding,identical protein binding	8.15106	8.4222	7.96809	8.44441	8.50737	8.48505	8.53783	8.92622	8.65903	8.30177	8.5647	9.21005	8.48645	9.32615	9.55245	9.1493	8.68718	8.92298	9.3497	8.97881	8.23701	7.46216	8.54055	8.94792	8.59991	8.26277	7.43951	6.60562	7.79669	8.28235	8.2571	7.7886	9.6937	9.20756	9.19629	7.47652	7.52839	7.87589	8.12955	8.46434	8.18295	7.82836	8.59628	8.39347	9.00148	8.01437	8.77657	8.28474	8.50158	8.71554	8.44962	8.96361	9.18416	8.63435	8.67914	8.58252	8.9844	8.8819	8.45149	-3.19508	8.58892	8.48759	8.22294	8.9308	6.95764	6.98372	7.95781	7.81032	7.4582	8.01489	8.96762	9.18179	9.16418	7.65087	7.64617	7.83492	8.18045	8.47895	8.70769	8.69218	9.12168	8.91982	8.85517	8.00135	8.60353	7.28061	8.10935	9.36585	7.62693	8.25894	8.2727	8.59747	8.50062	8.8658	8.632	8.7726	2.69692	8.54711	7.29972	7.76114	9.10453	7.71065
CLNS1A	Methylosome subunit pICln	ICLN_HUMAN	P54105	spliceosomal snRNP assembly,chloride transport,cell volume homeostasis,mRNA cis splicing, via spliceosome	nucleus,nucleoplasm,cytosol,cytoskeleton,plasma membrane,methylosome,pICln-Sm protein complex,spliceosomal complex	RNA binding,protein binding	7.58752	6.1978	6.46429	7.03905	7.80066	7.52601	7.3487	7.708	7.49773	6.84218	-6.81783	5.21943	7.91623	7.77656	7.69709	7.68173	6.34882	7.17829	7.62095	7.55099	7.65917	6.35776	-6.81726	5.75345	6.79235	7.11993	6.46951	6.91085	-6.27015	5.91116	-6.50756	7.17227	8.33876	6.70152	6.48348	-6.34466	-7.00395	-6.71006	7.34616	6.96373	6.05159	3.82303	7.40937	7.05606	7.31884	4.52018	7.86633	-7.12994	5.48371	5.88642	7.30226	7.69995	7.58446	6.80154	6.80096	6.81759	7.12373	6.39029	7.02737	-2.98076	7.41771	6.76087	7.35087	3.34987	4.72195	-5.63842	6.95164	5.37606	-5.79572	4.7048	7.03116	7.08234	6.11441	-6.35429	6.00853	-6.67731	6.74987	7.45524	7.51814	1.74793	7.79663	7.06961	7.61037	-0.229748	6.55524	2.37007	2.19196	7.17458	-6.68622	6.78716	6.09615	6.56845	1.41339	7.52889	6.8067	6.84713	2.21848	5.82054	2.01172	1.42838	6.74264	-2.34103
SLIRP	SRA stem-loop-interacting RNA-binding protein, mitochondrial""	SLIRP_HUMAN	Q9GZT3	spermatid development,single fertilization,flagellated sperm motility,mitochondrion morphogenesis,negative regulation of mitochondrial RNA catabolic process	acrosomal vesicle,nucleus,mitochondrion,sperm flagellum,perinuclear region of cytoplasm,ribonucleoprotein complex	RNA binding,protein binding	8.20422	10.5785	8.57062	7.91246	10.295	8.74351	10.7625	10.6737	7.38429	8.70314	6.52557	8.14621	10.9641	10.6187	8.1518	8.17617	10.6018	10.6283	8.60419	8.28138	11.2187	7.81509	6.89925	9.97149	8.47354	8.47276	9.33836	8.69974	9.14252	7.16459	6.41355	8.14877	8.13605	9.69333	8.00358	8.59692	8.62976	8.67217	8.52137	7.81109	10.164	9.61863	9.20998	10.4171	8.67932	8.47878	10.5162	8.85983	9.64887	7.76442	10.5074	8.32514	8.6176	8.24944	8.84782	8.54713	7.83696	8.47423	10.8874	-3.06714	9.96773	8.60599	10.5269	10.9871	8.67183	8.75967	8.00865	7.84438	6.21213	7.95649	9.58767	10.0471	9.72471	8.22208	8.15621	8.37421	9.11779	8.98366	9.60683	7.79164	9.91152	9.80209	9.3681	7.35717	8.9726	9.06021	7.2423	8.61099	8.63295	8.83217	9.74859	9.22478	8.75771	9.15003	8.54813	9.0662	3.4503	10.04	8.48005	7.33767	9.78649	8.25084
CDC42	Cell division control protein 42 homolog	CDC42_HUMAN	P60953	sprouting angiogenesis,cardiac conduction system development,cardiac neural crest cell migration involved in outflow tract morphogenesis,protein phosphorylation,phagocytosis, engulfment,actin filament organization,Golgi organization,regulation of mitotic nuclear division,nuclear migration,establishment or maintenance of cell polarity,integrin-mediated signaling pathway,regulation of lamellipodium assembly,positive regulation of lamellipodium assembly,protein ubiquitination,substantia nigra development,actin cytoskeleton organization,macrophage differentiation,positive regulation of cell growth,positive regulation of pseudopodium assembly,negative regulation of protein complex assembly,positive regulation of cytokinesis,cell junction assembly,adherens junction organization,cellular protein localization,embryonic heart tube development,dendritic cell migration,neuropilin signaling pathway,viral RNA genome replication,regulation of protein binding,positive regulation of neuron apoptotic process,positive regulation of phosphatidylinositol 3-kinase activity,establishment of epithelial cell apical/basal polarity,positive regulation of DNA replication,positive regulation of JNK cascade,filopodium assembly,positive regulation of pinocytosis,neuron fate determination,regulation of filopodium assembly,positive regulation of filopodium assembly,regulation of stress fiber assembly,positive regulation of stress fiber assembly,establishment of Golgi localization,positive regulation of synapse structural plasticity,regulation of attachment of spindle microtubules to kinetochore,heart contraction,Wnt signaling pathway, planar cell polarity pathway,positive regulation of epithelial cell proliferation involved in lung morphogenesis,submandibular salivary gland formation,dendritic spine morphogenesis,cellular response to interferon-gamma,organelle transport along microtubule,endothelin receptor signaling pathway involved in heart process,actin filament branching,positive regulation of intracellular protein transport,Requires Ontology,positive regulation of substrate adhesion-dependent cell spreading,positive regulation of actin cytoskeleton reorganization,cell migration,cell projection assembly,endocytosis,modification of synaptic structure,Cdc42 protein signal transduction	centrosome,Golgi membrane,storage vacuole,cytoplasm,endoplasmic reticulum membrane,cytosol,plasma membrane,cell-cell junction,focal adhesion,membrane,secretory granule,filopodium,midbody,leading edge membrane,cytoplasmic ribonucleoprotein granule,neuron projection,neuronal cell body,dendritic spine,apical part of cell,phagocytic vesicle,spindle midzone,extracellular exosome,mitotic spindle,Requires Ontology,Golgi transport complex,macromolecular complex	GTPase activity,obsolete small monomeric GTPase activity,protein binding,GTP binding,protein kinase binding,GTP-dependent protein binding,mitogen-activated protein kinase kinase kinase binding,thioesterase binding,GBD domain binding,apolipoprotein A-I receptor binding,identical protein binding,ubiquitin protein ligase activity	7.70154	7.86408	8.05801	8.08096	8.37646	7.9814	8.23786	7.99306	8.20839	8.47688	7.64476	7.52536	8.1186	8.37195	8.04154	7.73411	8.06199	10.7298	8.27595	7.11425	7.97185	9.89814	7.42001	8.37289	8.90485	8.4837	8.2752	7.66844	7.95974	7.78711	11.9984	8.3499	8.61478	7.67983	8.4194	8.85628	8.78829	8.8426	8.07527	7.9184	7.15229	7.78272	8.03964	8.11864	8.22991	8.75444	7.45759	8.05256	7.77884	7.55516	8.42657	8.64411	8.18745	8.38039	8.3599	8.26399	7.93411	7.35461	7.99081	7.6866	7.92661	8.10558	8.56711	8.51091	8.57264	8.83536	7.96843	7.93933	5.34012	8.75793	9.00662	8.85068	8.15546	8.83103	8.75595	8.24484	7.87454	8.14627	8.14644	7.88233	8.17736	8.84197	7.78735	8.65908	8.58715	7.96779	9.37847	8.238	8.82905	7.71532	7.98034	8.14731	7.79552	8.41938	8.33476	7.75984	7.80661	8.39454	8.45881	7.34579	8.67092	8.61061
TOMM70	Mitochondrial import receptor subunit TOM70	TOM70_HUMAN	O94826	activation of innate immune response,positive regulation of defense response to virus by host,protein targeting to mitochondrion,protein import into mitochondrial matrix,positive regulation of interferon-beta production,regulation of apoptotic process,protein import into mitochondrial inner membrane,negative regulation of cell growth involved in cardiac muscle cell development,response to thyroxine,cellular response to virus,positive regulation of protein import	mitochondrion,mitochondrial outer membrane,membrane,integral component of mitochondrial outer membrane,extracellular exosome,mitochondrial outer membrane translocase complex	protein transmembrane transporter activity,protein binding,mitochondrion targeting sequence binding	7.44647	7.71054	7.36108	7.07617	7.07864	7.62414	8.37202	8.02326	7.97483	7.29209	7.33906	7.19599	8.20978	8.02893	8.12789	8.17286	8.25834	8.28169	8.49993	7.76118	8.20841	7.35873	7.32303	8.47858	8.48786	8.80693	-5.25375	4.98041	5.10605	4.53551	3.77833	5.83906	8.69445	8.77835	8.66999	3.93191	6.35738	7.0943	7.98856	7.8444	7.29672	7.78569	8.03198	7.79766	8.3792	7.90816	7.47535	7.24434	7.4992	7.55928	8.27188	8.05086	8.10056	8.33718	8.28156	8.53109	7.35357	7.98406	8.24784	-2.85168	7.13695	8.59267	8.40351	8.40062	6.16758	5.05164	4.61996	6.49805	3.81007	6.56727	8.99813	8.94068	8.80702	6.96948	6.72955	6.68195	7.50603	7.25965	8.12337	7.27571	8.1222	8.23763	8.15651	7.34088	8.59113	1.6109	4.71763	8.71426	5.79453	7.70989	7.87178	7.9209	7.43427	8.1411	8.38328	7.86182	2.14264	8.4656	5.27973	5.62513	8.91528	6.79366
EFCAB7	EF-hand calcium-binding domain-containing protein 7	EFCB7_HUMAN	A8K855	positive regulation of protein import into nucleus,positive regulation of transcription from RNA polymerase II promoter,positive regulation of protein localization to ciliary membrane	cilium,extrinsic component of membrane,ciliary membrane,plasma membrane protein complex	calcium ion binding	-7.21593	-7.39607	-7.3433	-7.86953	-7.08309	-7.15912	-7.53753	-7.62238	-7.77735	-7.37459	-6.79691	-6.81195	-7.72518	-7.55191	-7.61314	-6.41792	-7.6627	-7.31225	-6.74689	-7.15898	-7.33686	-7.31894	-6.60689	-7.79693	-7.50687	-7.88786	-5.2468	-6.33498	-6.56749	-6.77866	-6.58926	-6.51244	-6.75327	-8.23966	-6.91579	-6.59728	-6.84791	-6.83671	-6.93599	-7.91233	-6.77823	-7.25025	-7.058	-7.51605	-7.37097	-6.59428	-7.43231	-7.00298	-7.00485	-6.94496	-7.96596	0.532092	-7.6084	-7.80616	-7.07193	-7.38657	-6.85265	0.072645	0.572747	-2.96183	-6.70936	-7.31046	-7.43402	-7.46811	-5.98298	-5.7422	-6.92551	-6.12798	-5.72203	-6.63144	-8.01398	-7.45076	-1.94576	-6.66484	-6.70768	-6.69293	-7.31843	-7.37058	-7.64575	-6.99448	-7.63007	-7.13096	-7.08091	-6.96292	-7.73055	-6.04976	-6.62679	-7.3029	-6.76063	-7.20885	-7.27477	-7.13252	-6.98427	-5.01409	-7.42155	-2.06909	-4.83559	-7.4042	-6.21689	-6.16048	-5.8035	-6.68848
PABPC4	Polyadenylate-binding protein (Fragment)	H0Y5F5_HUMAN	H0Y5F5				-7.09925	-7.36691	-7.24903	3.15892	-7.14607	-7.24224	3.90187	-7.45599	-8.05585	-7.03031	3.72038	-6.89004	4.01327	3.6902	2.9765	2.65224	-7.60021	-7.27481	-6.62451	2.29454	2.53893	-6.94277	-6.99593	-7.70761	-1.04885	-7.70549	3.31221	3.40377	-6.61964	3.2591	-6.61416	2.29744	2.70808	-8.25507	-6.87134	-6.62214	-0.605694	-6.94895	-7.15676	-7.88535	3.6849	3.57534	-6.74838	-7.22272	4.33458	3.90636	4.28996	-6.78617	-7.14685	-6.86663	-7.91738	4.25576	-7.32613	-7.7258	2.80878	-7.40643	-6.51552	-7.12446	-7.58872	-3.16268	-6.88683	-7.22145	-7.16393	2.37806	-5.80842	2.19821	-6.91786	-1.86535	-5.49104	-6.76835	-7.83077	-7.51249	2.15429	-6.44673	2.73344	-7.12929	-7.23839	-3.74313	-3.86999	-3.39999	3.55999	-4.07426	-0.597013	-6.96935	-5.48732	0.0321117	-0.352541	-4.13944	-4.72559	-3.78574	-3.46525	4.17697	-6.93322	-3.66258	-4.10782	-7.07623	-5.02476	-4.00244	-3.50936	-4.70825	-4.39632	-3.61419
HNRNPH2	Heterogeneous nuclear ribonucleoprotein H2	HNRH2_HUMAN	P55795	regulation of RNA splicing	nucleus,nucleoplasm,cytosol,postsynaptic density,membrane,ribonucleoprotein complex	RNA binding,protein binding	8.41446	8.85297	7.87679	7.1015	7.9917	8.79579	9.23225	9.1452	9.20435	8.57374	8.81691	8.96358	9.36381	9.24174	9.0895	9.63612	9.20608	9.19162	10.0091	9.7267	8.8862	6.5295	8.77594	8.7679	8.63844	8.46214	8.42606	7.91422	8.8255	8.57847	8.11733	8.91782	9.11826	8.26911	8.6423	8.05349	8.20705	8.22934	8.96723	8.57645	8.96745	8.66735	8.97881	9.01143	9.31918	8.73519	9.30769	7.97664	8.69011	8.98828	9.37167	9.42718	9.30087	9.6672	9.61953	9.78952	10.135	10.0804	9.97356	9.59642	8.73581	9.14104	9.27942	9.08164	8.86451	8.94073	8.82427	8.93031	8.28148	8.886	8.9888	8.92605	9.12497	8.38626	8.54277	8.5036	8.38141	7.963	9.19393	8.78475	9.23168	9.34461	9.54066	7.65272	8.62283	8.38859	8.53787	8.67656	8.16329	8.83704	8.88586	9.12069	8.55167	9.36657	9.69209	10.063	9.16611	9.16737	8.87651	8.69927	9.01327	8.47754
ADD3	Gamma-adducin	ADDG_HUMAN	Q9UEY8	cytoskeleton organization,barbed-end actin filament capping	condensed nuclear chromosome,cytosol,brush border,cell-cell junction,cell cortex,membrane,cytoskeleton,plasma membrane,postsynaptic density	structural constituent of cytoskeleton,calmodulin binding,actin filament binding	4.67389	4.19172	3.40529	5.71645	5.43257	5.62915	5.09845	0.266669	-7.96075	5.66566	-6.70665	-6.61098	5.98892	7.08898	5.24978	-6.34018	3.78802	2.8629	5.20139	6.80699	5.37693	2.89976	8.52637	4.97147	5.52312	6.16841	-5.29376	-6.23141	-6.20004	-6.9138	3.56254	-6.41649	4.50654	6.61372	5.52648	-1.15707	3.1323	3.42287	6.09432	5.85005	3.95808	2.53434	4.49594	5.40205	5.59555	5.142	6.22334	3.64319	2.43094	-6.85996	4.88767	5.6183	5.8195	4.64463	3.77335	3.22858	4.96652	3.5529	2.59417	-2.87388	5.74207	5.99707	4.36317	-7.59127	-5.73495	-6.03273	-6.91257	-6.2094	-5.61801	-6.43317	6.86605	7.61764	6.58483	2.51648	2.51585	4.58434	4.0903	5.59272	-0.865208	-2.55066	6.10923	0.103579	5.7951	5.71306	5.55433	-5.9084	-3.25592	5.54891	1.79937	5.30082	4.14411	5.65363	-0.261942	5.44182	3.88218	3.70453	1.43409	0.922992	-6.22675	-6.08686	7.02284	3.20556
EPB41L2	Band 4.1-like protein 2	E41L2_HUMAN	O43491	cell cycle,cortical actin cytoskeleton organization,cell division,positive regulation of protein localization to cell cortex,actomyosin structure organization	nucleoplasm,cytosol,plasma membrane,focal adhesion,cell cortex,cell junction,extracellular exosome,spectrin,cytoskeleton	actin binding,structural molecule activity,protein binding,spectrin binding,PH domain binding	7.2659	7.21205	7.16006	7.60873	7.1779	8.13017	7.31707	7.91364	7.09369	7.25335	6.60573	5.7233	7.27497	6.89607	7.4531	7.09925	6.69801	6.84268	7.00886	6.90624	7.42738	9.0788	10.1706	7.5697	6.88759	7.96127	7.38888	7.28349	7.30233	7.32362	7.06434	7.24691	8.17906	8.14022	7.79093	7.92874	7.74327	7.70405	7.84529	7.30898	8.16857	7.49692	7.89692	7.18371	7.01434	8.14254	6.93912	6.60621	7.44024	5.44952	6.36057	7.52648	6.84894	6.88847	7.20263	7.45272	7.29311	6.91191	7.10597	-3.08096	6.75749	6.91752	6.75238	6.79988	7.43254	7.11558	7.50032	7.6035	7.23154	7.5276	7.99585	7.85477	8.18636	7.78282	7.72012	7.7766	7.21267	7.63893	7.44146	6.52746	7.20805	6.87998	7.11416	9.62469	7.47285	7.3249	7.21162	8.03674	7.79202	7.77428	7.52585	7.36533	6.49866	6.912	7.18128	7.10366	1.83827	6.82326	7.34948	7.45421	8.01232	7.75984
AP3M1	AP-3 complex subunit mu-1	AP3M1_HUMAN	Q9Y2T2	protein targeting to lysosome,anterograde axonal transport,anterograde synaptic vesicle transport,vesicle-mediated transport,endocytosis	lysosome,lysosomal membrane,Golgi apparatus,cytoplasmic vesicle membrane,axon cytoplasm,clathrin adaptor complex,cytoplasmic vesicle	protein binding,small GTPase binding	7.19542	7.39862	6.95655	7.86407	7.59387	7.2826	8.25278	8.44822	8.10236	7.22223	6.24521	7.73201	8.99117	9.10221	9.03493	8.74311	8.74888	8.52565	8.79698	8.72909	8.52099	-7.09748	7.72644	8.04239	8.1592	8.43022	5.64878	4.56498	6.72504	6.72171	6.52591	5.13966	8.48028	8.40498	7.88348	6.0708	6.2212	6.51096	7.04437	7.6665	6.70131	7.5178	6.52769	7.29395	7.90378	7.42676	7.35284	6.97807	7.67302	7.71075	8.78472	8.56484	8.70208	8.36334	8.14625	8.34195	8.64683	8.43491	7.64663	-3.1948	6.78758	7.23322	7.05521	7.78325	5.40042	7.70755	3.8241	6.67331	5.1277	6.70304	7.78091	8.06849	7.08203	6.13472	7.38626	6.97657	7.18353	7.58018	8.26779	7.06648	9.04277	8.67255	8.68235	0.314482	8.2106	5.64627	6.12909	8.25625	6.26765	7.13739	7.11315	7.56113	7.45395	8.68388	8.28385	8.24279	1.79639	7.35723	5.64402	6.16802	7.64381	6.83252
BAG3	BAG family molecular chaperone regulator 3	BAG3_HUMAN	O95817	protein transport along microtubule,extrinsic apoptotic signaling pathway via death domain receptors,autophagosome assembly,protein folding,brain development,negative regulation of striated muscle cell apoptotic process,spinal cord development,cellular response to heat,cellular response to unfolded protein,positive regulation of protein import into nucleus,negative regulation of apoptotic process,muscle cell cellular homeostasis,positive regulation of protein export from nucleus,protein stabilization,chaperone-mediated autophagy,aggresome assembly,cellular response to mechanical stimulus,extrinsic apoptotic signaling pathway in absence of ligand,negative regulation of transcription from RNA polymerase II promoter in response to stress,negative regulation of protein targeting to mitochondrion,positive regulation of aggrephagy	stress fiber,nucleus,cytoplasm,cytosol,plasma membrane,aggresome,Z disc,neuron projection,Requires Ontology,membrane	adenyl-nucleotide exchange factor activity,protein binding,macromolecular complex binding,cadherin binding,dynein intermediate chain binding,chaperone binding,Requires Ontology	6.48482	5.85885	5.93166	5.67274	5.80419	6.95873	7.13841	6.99419	6.73451	5.34101	6.31367	4.49942	7.73785	7.54793	7.33855	7.68782	7.67217	7.12025	6.70799	6.88716	6.57971	5.0094	4.87216	7.10645	7.74089	6.85996	6.86305	6.86726	6.69098	5.44647	3.49378	6.81234	6.77415	7.54039	7.04618	-6.54395	4.48395	-6.99341	5.85409	7.20136	7.20805	5.25246	7.46384	6.69339	7.13386	7.17317	7.32491	-7.00292	4.51975	6.58936	7.24876	7.69916	7.92808	7.18721	7.78482	7.46776	7.18113	7.4567	7.05495	-2.78337	5.9693	7.33067	7.07286	7.85451	5.43635	3.08306	6.46806	5.22496	-5.51424	6.37728	5.69732	5.46854	5.51325	2.507	2.02023	4.41244	6.09178	6.14522	6.9557	5.3847	7.54144	7.49341	6.72495	4.94078	7.23577	6.8071	5.25086	7.12024	-3.0178	6.7545	6.4699	7.21065	1.36873	7.62533	7.47993	7.23092	1.59297	7.41935	4.99582	2.02933	5.5597	2.97989
MTCH2	Mitochondrial carrier homolog 2	MTCH2_HUMAN	Q9Y6C9	protein localization to mitochondrion,regulation of mitochondrial fusion,positive regulation of apoptotic process,lipid homeostasis,positive regulation of stem cell differentiation	nucleus,mitochondrial outer membrane,mitochondrial inner membrane,membrane,integral component of membrane,mitochondrion	protein binding	7.75823	8.44667	7.13337	7.39694	7.36869	7.38055	8.10164	8.14426	8.30292	8.42634	8.16235	8.01554	8.5113	8.51631	8.67277	9.18305	9.56882	9.08022	9.13062	9.25673	8.94235	5.65396	8.04159	8.49083	8.48783	8.59159	5.26492	4.55775	6.73782	5.25253	6.05811	6.31226	8.9757	8.26312	8.58992	7.83087	8.13125	8.61233	7.83774	8.28057	8.25644	8.12078	7.85878	7.86214	8.06369	8.62891	8.33398	8.65018	8.72797	8.37731	8.45065	8.24352	8.97601	9.55266	9.39229	9.14295	9.23914	9.03053	8.81962	10.109	8.46884	9.47611	9.22758	8.7816	5.7713	8.27539	7.5192	7.22669	6.87532	7.62988	8.55157	8.91652	8.93112	8.27938	8.46943	8.48214	7.77942	7.38206	8.18294	8.20141	8.56679	9.27736	9.1099	6.84777	8.52342	5.52016	5.8743	8.60958	8.19148	8.12492	7.94723	8.34219	8.58515	8.55673	9.36263	9.02976	9.28894	9.16176	7.18863	7.24396	8.79974	8.41031
SRPRB	Signal recognition particle receptor subunit beta	SRPRB_HUMAN	Q9Y5M8	protein targeting to ER	cytoplasm,endoplasmic reticulum membrane,cytoplasmic microtubule,membrane,integral component of membrane,signal recognition particle receptor complex	GTP binding	6.13835	7.57614	7.09485	8.20388	7.02323	7.38063	7.95272	7.85513	7.91161	7.02643	7.44189	7.3881	8.53135	7.61521	7.65197	7.47998	8.37213	7.90282	7.46006	7.80278	7.97063	9.13387	7.52004	7.58427	8.3695	7.40087	4.97771	5.53426	5.40038	6.5285	5.50366	7.39309	7.95533	8.64962	8.07868	7.21834	7.38171	7.57781	7.50731	7.2543	7.10057	5.63793	7.90342	6.5975	8.0697	6.13383	7.73873	7.32418	7.62118	7.8028	8.07555	7.077	8.04938	8.10626	7.72369	8.17887	7.44674	7.9168	7.81535	12.2708	7.41303	7.85183	7.99411	7.93878	7.40846	6.24135	7.21172	6.60293	6.39359	7.35176	8.67446	8.54855	8.45435	7.3604	7.00943	6.92646	6.93644	7.53591	7.90649	7.28547	7.93284	7.91831	7.74449	8.32696	7.78488	5.30412	6.47508	8.22787	7.39262	7.28739	6.71295	7.31409	7.58272	7.73398	8.00294	7.7263	9.84194	7.92824	6.95384	6.78276	8.55912	7.09876
FLNC	Filamin-C	FLNC_HUMAN	Q14315	sarcomere organization	cytoplasm,cytosol,cytoskeleton,plasma membrane,focal adhesion,Z disc,sarcolemma,costamere	protein binding,cytoskeletal protein binding,ankyrin binding,actin filament binding	8.34959	9.16408	9.33494	8.56576	7.84254	9.3812	9.79159	10.0875	9.67809	8.30904	8.56246	8.96758	10.2778	9.35306	9.98371	9.98798	9.5476	10.1036	10.081	9.39582	10.2719	8.71979	8.81384	9.52737	9.7008	9.79555	7.48064	7.81923	8.75253	7.31142	7.75966	9.35504	9.40838	9.20751	9.57332	6.42345	6.19547	6.81166	8.74408	7.8769	9.58676	8.70916	8.48809	9.09108	10.0821	9.29044	9.55612	8.19372	8.88872	8.97465	9.66906	9.79132	10.1975	9.23797	9.62952	9.7966	10.1824	9.62512	9.77248	-3.08721	8.94713	9.63545	9.70861	10.0314	7.40268	7.28281	7.82364	7.3237	7.13747	7.29021	9.63443	9.49028	9.92065	7.02885	7.25815	6.95275	8.94954	8.5965	9.85238	8.61302	9.87153	9.87974	9.91623	8.76681	9.67458	8.01747	8.14204	9.3964	6.47686	8.73591	8.76277	9.64289	8.6857	9.88597	9.5547	9.85999	2.92996	9.79182	7.50304	7.25046	9.68178	7.07991
HCFC1	Host cell factor 1	HCFC1_HUMAN	P51610	negative regulation of transcription from RNA polymerase II promoter,regulation of transcription, DNA-templated,cell cycle,positive regulation of gene expression,release from viral latency,regulation of protein complex assembly,histone H4-K5 acetylation,histone H4-K8 acetylation,histone H4-K16 acetylation,positive regulation of cell cycle,positive regulation of transcription, DNA-templated,positive regulation of transcription from RNA polymerase II promoter,protein stabilization,positive regulation of histone H3-K4 methylation,chromatin remodeling	nucleus,nucleoplasm,cytoplasm,membrane,neuronal cell body,NSL complex,MLL1/2 complex,Set1C/COMPASS complex,MLL1 complex,histone acetyltransferase complex,macromolecular complex,histone methyltransferase complex	chromatin binding,transcription coactivator activity,protein binding,protein binding, bridging,identical protein binding,cadherin binding,Requires Ontology	7.87104	8.47776	8.34875	8.3336	8.34191	8.67604	9.21095	9.13323	8.51879	7.97114	7.72531	8.05959	9.45101	9.26097	9.0525	8.49115	8.90465	8.57889	9.15676	8.95335	9.24915	9.30577	7.74422	8.64508	8.50351	8.74582	6.56071	6.55935	6.92736	6.73481	7.25755	7.10468	8.39776	8.71381	8.10919	7.99957	7.78687	8.02917	8.47632	8.39353	8.4644	7.87338	8.21104	8.73534	9.05992	8.47044	8.85234	7.71632	7.80507	7.40809	9.47861	8.90056	9.05683	8.93328	8.75515	8.86598	8.21554	8.9869	9.224	9.49206	7.93723	8.57611	8.26731	8.4776	6.03603	6.61282	6.48807	7.37203	5.81956	7.45558	8.79677	8.61631	8.79672	7.93804	7.62715	8.01957	8.23252	8.45052	8.95432	7.91868	9.25483	8.65823	9.11975	8.525	8.63147	6.68247	7.03234	8.40692	7.93854	8.44475	8.27325	8.79423	7.64316	9.14533	8.85147	8.80881	8.71464	8.44034	6.37897	6.88239	8.7366	7.86159
G6PD	Glucose-6-phosphate 1-dehydrogenase	G6PD_HUMAN	P11413	glucose metabolic process,pentose-phosphate shunt,lipid metabolic process,cholesterol biosynthetic process,NADP metabolic process,NADPH regeneration,glutathione metabolic process,pentose-phosphate shunt, oxidative branch,response to iron(III) ion,negative regulation of protein glutathionylation,response to organic cyclic compound,pentose biosynthetic process,substantia nigra development,response to food,cellular response to oxidative stress,erythrocyte maturation,regulation of neuron apoptotic process,response to ethanol,ribose phosphate biosynthetic process,glucose 6-phosphate metabolic process,negative regulation of cell growth involved in cardiac muscle cell development,positive regulation of calcium ion transmembrane transport via high voltage-gated calcium channel,negative regulation of reactive oxygen species metabolic process	nucleus,cytoplasm,cytosol,cytoplasmic side of plasma membrane,membrane,centriolar satellite,intracellular membrane-bounded organelle,extracellular exosome	glucose-6-phosphate dehydrogenase activity,protein binding,glucose binding,identical protein binding,protein homodimerization activity,NADP binding	7.02072	7.13142	7.35584	7.48371	7.29412	7.17516	7.50814	7.3576	7.30957	7.19947	6.69371	6.44815	7.70456	7.68099	7.31249	7.74651	7.87429	7.14557	7.81508	7.46799	7.32845	8.32617	6.67864	7.77739	7.74467	7.82615	-5.29452	4.17216	3.90701	-7.00463	3.76992	3.8543	7.38984	8.08822	7.56825	6.2378	6.49542	6.83599	7.30992	7.34018	6.97641	7.48761	8.58569	7.18638	7.39537	6.95962	7.64169	7.10305	6.49625	6.57223	7.61059	7.52184	7.30093	7.46125	7.61454	7.38699	7.70583	7.65251	7.5616	10.4667	7.07972	7.46929	7.39972	7.55885	4.31854	6.66859	4.74782	-6.01883	-5.46638	4.29242	7.28576	7.18338	7.5071	6.47824	6.51855	7.10113	7.16933	7.31766	7.39177	6.78044	7.56602	7.58879	7.53717	7.50241	7.78274	0.928221	0.206533	7.6821	6.52307	7.20884	7.75323	7.33222	6.72384	7.47779	7.48759	7.63998	8.7732	7.47595	5.24498	-2.3976	7.32541	6.6993
ALDH18A1	Delta-1-pyrroline-5-carboxylate synthase	P5CS_HUMAN	P54886	glutamate metabolic process,proline biosynthetic process,ornithine biosynthetic process,phosphorylation,citrulline biosynthetic process,L-proline biosynthetic process	mitochondrion,mitochondrial inner membrane	RNA binding,glutamate 5-kinase activity,glutamate-5-semialdehyde dehydrogenase activity,protein binding,ATP binding,identical protein binding	9.82038	9.68707	9.60822	9.63947	9.90416	10.2777	10.1889	10.5745	9.97981	10.0725	9.74219	10.1909	10.7083	10.38	10.0428	11.2726	11.1533	11.0773	11.0557	10.9623	10.51	9.96382	10.0826	10.8646	11.1537	10.9828	10.3023	10.3285	10.3475	9.54394	9.54947	9.50272	10.8151	10.1137	9.78018	10.2342	10.0999	10.4846	10.3164	10.0236	10.3001	9.93777	10.4225	10.5342	10.5315	10.3286	10.41	10.1	10.157	10.3597	10.4174	10.394	9.97439	10.5304	11.3733	11.2566	11.0173	10.3833	10.6849	6.33499	9.57497	11.319	11.7194	11.0794	10.1104	10.1631	9.6349	9.3358	9.47739	9.60214	10.935	10.7556	10.9657	10.5009	10.2789	10.5437	9.70522	9.94044	10.2477	10.0019	10.377	11.1677	10.8427	10.0232	11.0004	10.3261	9.53205	10.2363	10.2729	10.2134	10.2981	10.4234	10.2056	10.2619	11.0535	10.6952	7.95498	11.3726	9.96947	9.47178	10.8854	10.4411
RPS28	40S ribosomal protein S28	RS28_HUMAN	P62857	cytoplasmic translation,rRNA processing,translation,ribosome biogenesis,ribosomal small subunit biogenesis,ribosomal small subunit assembly,maturation of SSU-rRNA	nucleoplasm,cytosol,extracellular exosome,cytoplasmic side of rough endoplasmic reticulum membrane,small ribosomal subunit,cytosolic small ribosomal subunit,polysomal ribosome	RNA binding,structural constituent of ribosome,protein binding	9.38286	9.46016	8.37509	9.09913	9.54263	8.68176	8.67996	9.71581	9.41553	9.14262	9.44438	9.32261	8.93575	9.0567	9.16122	9.79864	9.86524	9.15557	9.52597	9.67138	9.3122	10.5855	9.75864	9.49647	10.1143	10.2016	9.3361	9.8754	9.91669	9.81188	10.0242	10.0217	9.93505	8.61584	9.06136	8.46851	9.36113	9.42633	8.69179	9.31289	9.34361	9.04639	9.19935	9.36483	9.03152	8.10479	8.99503	9.46425	9.88404	9.56482	8.70057	8.97439	8.01414	9.69415	9.50672	9.27977	9.5448	9.2162	9.77821	-2.78418	9.33435	8.78301	9.65001	9.88475	9.70147	8.28237	9.45862	9.75592	9.54331	9.70334	9.9523	9.93704	10.372	9.69201	9.43912	9.15391	9.0727	9.10784	9.27043	9.3032	9.05122	9.60648	9.50318	10.1721	9.93747	9.7094	9.95259	9.20408	9.08533	9.1161	9.20352	8.71045	9.6377	8.56303	9.49355	9.51307	3.27508	9.43925	9.14749	9.66752	10.0871	9.42834
HRNR	Hornerin	HORN_HUMAN	Q86YZ3	keratinization,cell envelope organization,establishment of skin barrier	cornified envelope,extracellular region,nucleus,cytoplasm,azurophil granule lumen,keratohyalin granule,perinuclear region of cytoplasm,Requires Ontology,extracellular exosome	calcium ion binding,transition metal ion binding	7.53986	6.30809	7.96236	6.29566	6.99833	2.46399	6.89646	4.26288	6.47063	6.26194	5.94336	-6.67739	6.16216	1.7665	6.16123	4.30164	-7.37556	2.96245	-6.78658	3.01567	3.15628	-7.3255	5.71619	5.7726	6.21493	3.9455	8.02944	7.5746	6.51064	6.09039	8.02745	6.54741	4.20142	3.29323	4.77624	8.29561	5.80279	6.5324	6.54746	6.5322	7.32381	6.654	8.96075	2.82314	7.30139	6.11025	7.56426	7.53874	6.41828	6.01014	5.857	5.71425	5.70827	5.10509	4.43977	5.13259	-6.76605	2.9746	4.81905	-3.11372	5.16596	4.72262	3.19793	5.42024	7.99881	7.11333	5.70559	7.79201	6.502	7.75171	3.68296	5.58317	5.29313	7.50613	5.82328	6.99137	7.2701	5.25266	5.87666	1.84264	4.69663	-0.0371568	-0.204876	-0.804655	5.31101	7.37156	6.88842	4.0903	6.87694	6.80116	6.14597	6.99197	6.65572	5.75984	4.89248	0.342533	1.02612	4.44693	6.93924	7.34857	4.85309	6.77359
DRG1	Developmentally-regulated GTP-binding protein 1	DRG1_HUMAN	Q9Y295	transcription, DNA-templated,multicellular organism development,positive regulation of microtubule polymerization,regulation of mitotic spindle assembly,cytoplasmic translation	nucleus,cytoplasm,cytosol,membrane,nuclear body,polysome	GTPase activity,protein binding,microtubule binding,transcription factor binding,potassium ion binding,identical protein binding,GTP binding	9.57783	8.29829	6.2583	7.58187	7.76223	7.23589	6.37888	7.03543	6.92891	7.28499	5.27422	5.9829	7.03959	6.43143	6.7204	5.27818	8.37662	8.0351	6.19758	7.05917	6.03168	8.70073	8.41356	7.50501	6.54952	6.8861	5.7766	5.06285	5.34807	4.98206	5.31167	4.62041	6.76732	7.95395	7.05207	5.83103	5.65838	5.32803	7.10653	8.96242	5.52392	6.36684	8.75524	6.94651	6.71484	6.93681	6.76756	6.7825	6.38396	6.5002	7.03661	7.07962	6.06938	7.3079	7.94329	7.20749	8.27022	8.17979	6.87267	-2.84366	6.2599	5.99387	6.17662	6.3622	3.58522	6.94862	4.13907	-6.12225	5.05312	6.38108	6.77943	5.82379	6.99529	4.7872	5.65899	5.19494	8.04481	7.52667	6.78107	6.1807	6.73047	7.22997	6.42948	8.55715	6.98021	5.39584	4.97138	7.25778	5.60581	7.19763	7.3562	6.8064	6.55555	6.72854	7.48623	7.77423	1.70812	6.17756	4.89097	1.77065	6.53283	5.21371
RRP12	RRP12-like protein	RRP12_HUMAN	Q5JTH9	rRNA processing	nucleolus,cytosol,plasma membrane,integral component of membrane,nuclear membrane,intracellular membrane-bounded organelle	RNA binding	6.3303	6.37873	6.49289	6.09103	5.89617	7.09561	7.59546	7.36081	7.40727	6.60824	4.72237	6.03985	7.18944	7.97308	7.11176	7.48473	7.58211	7.34404	7.91478	8.40446	7.56402	8.77179	5.89833	6.71995	8.17844	7.52229	-0.178385	4.73213	3.93213	5.20699	4.76365	5.08109	7.88486	7.61202	6.76214	6.6107	6.70232	6.32367	6.88394	6.35373	7.23668	6.64031	7.08184	7.30165	7.53504	6.87107	7.0459	5.26891	6.9721	6.8043	7.54555	7.40868	7.46623	7.31175	7.51777	7.34117	7.81421	7.1146	6.99951	-3.14047	5.46769	7.48718	7.97791	6.88328	-6.00536	5.49637	5.62084	4.9119	6.38729	5.91309	7.60304	7.76078	7.61858	5.32434	6.85971	5.88607	6.40064	6.36094	7.45451	5.79015	7.42476	7.4703	7.96109	7.33506	7.47356	2.82862	5.01724	7.41967	6.54556	6.82479	7.00793	7.15067	6.34844	7.47349	7.39023	7.30944	1.16361	7.44946	1.70395	5.73743	7.6608	6.02338
PDIA6	Protein disulfide-isomerase A6	PDIA6_HUMAN	Q15084	protein folding	extracellular space,endoplasmic reticulum,endoplasmic reticulum lumen,endoplasmic reticulum membrane,endoplasmic reticulum-Golgi intermediate compartment,cytosol,plasma membrane,melanosome,extracellular exosome,endoplasmic reticulum chaperone complex	protein disulfide isomerase activity,protein binding,protein disulfide oxidoreductase activity	9.77497	10.3191	9.68874	9.90184	9.88888	9.53239	9.77365	9.86686	9.51938	9.87988	9.65841	9.78303	9.34869	9.5893	9.62479	9.75822	9.33939	9.96692	9.7419	10.0879	9.83362	8.77618	10.0014	10.6271	10.1516	10.2009	9.62175	9.21377	10.0159	9.10835	8.81728	9.39665	9.90099	9.4602	10.2312	9.49222	9.96261	9.66458	9.8926	9.81011	10.2774	10.2465	9.91603	9.94754	9.7322	9.8978	9.40907	10.3486	9.67932	9.4957	9.78765	9.80522	10.0384	9.74719	9.14095	9.90057	9.06129	9.81056	9.60084	10.109	10.0536	9.86696	10.0476	10.1701	9.13251	9.86208	9.68483	9.324	8.25265	9.50539	10.1629	10.0912	9.88756	9.42923	9.46821	9.61363	9.92761	9.77437	9.71996	9.77377	9.52093	9.68818	9.88781	9.38879	10.3266	9.61714	9.10743	9.86415	9.70647	9.99338	10.0367	9.67969	9.8412	9.87708	9.59624	9.4909	10.0813	10.0282	9.5598	9.02735	10.0472	9.50369
PPIF	Peptidyl-prolyl cis-trans isomerase F, mitochondrial""	PPIF_HUMAN	P30405	protein peptidyl-prolyl isomerization,response to ischemia,apoptotic mitochondrial changes,regulation of proton-transporting ATPase activity, rotational mechanism,regulation of necrotic cell death,negative regulation of ATPase activity,negative regulation of apoptotic process,regulation of mitochondrial membrane permeability,necroptotic process,cellular response to hydrogen peroxide,cellular response to arsenic-containing substance,cellular response to calcium ion,positive regulation of release of cytochrome c from mitochondria,negative regulation of release of cytochrome c from mitochondria,negative regulation of oxidative phosphorylation,regulation of mitochondrial membrane permeability involved in programmed necrotic cell death,mitochondrial outer membrane permeabilization involved in programmed cell death,negative regulation of oxidative phosphorylation uncoupler activity,negative regulation of intrinsic apoptotic signaling pathway,protein folding	mitochondrion,mitochondrial matrix,membrane,mitochondrial permeability transition pore complex,cytoplasm,intracellular membrane-bounded organelle	peptidyl-prolyl cis-trans isomerase activity,protein binding,cyclosporin A binding	8.63117	8.38589	7.74316	8.84025	7.86238	7.73062	2.97728	6.11475	-8.07712	8.24834	4.99201	-6.64685	6.57232	6.63194	-7.71777	-6.24739	-7.46077	6.6043	-6.68219	-6.97017	4.60598	6.80249	6.51243	8.38249	6.73988	-7.59194	8.96677	8.66878	7.78602	7.45822	-6.72668	7.57006	5.82827	6.29766	2.52547	-6.36452	8.24158	7.93806	9.18922	8.59567	8.47114	9.21501	7.84888	7.78793	4.70411	7.48858	7.33198	8.24867	-6.97304	-6.84696	7.3236	5.75779	4.28	7.44832	-7.33982	5.88298	-6.94197	-6.94013	6.21423	-2.82361	7.25471	6.65595	4.2805	6.59331	9.15586	8.7941	8.50963	8.32074	5.66609	7.40384	6.8519	6.16986	-7.5006	6.7814	8.05623	7.74331	8.25341	8.14442	0.338306	2.19783	1.82883	-2.36795	-3.01546	6.65746	2.51014	8.47386	2.7672	4.8838	3.27171	8.75201	8.28394	6.50822	-1.85711	5.78713	1.99716	-2.55596	2.21555	5.84325	8.81986	7.13022	1.84039	7.52698
SRSF9	Serine/arginine-rich splicing factor 9	SRSF9_HUMAN	Q13242	mRNA splice site selection,mRNA processing,response to toxic substance,response to alkaloid,negative regulation of mRNA splicing, via spliceosome,mRNA splicing, via spliceosome,alternative mRNA splicing, via spliceosome	nucleoplasm,nucleolus,nuclear speck	RNA binding,protein binding,protein domain specific binding	6.15555	5.42771	5.1666	4.82827	5.89589	6.41498	5.12124	5.49104	6.99956	6.20034	4.90564	6.22898	5.52821	5.04262	4.90257	6.51276	5.92632	6.38608	6.99112	5.45397	6.25108	5.52723	4.84495	6.4399	6.66358	5.54828	5.99425	6.66651	5.47601	5.49228	4.43913	6.34142	5.04205	2.84054	5.61151	6.31253	6.92041	6.40502	7.17443	5.89389	6.65555	5.76544	6.09581	6.73604	6.56697	7.07793	6.79884	5.36362	4.74383	5.08262	5.03353	6.60254	6.63598	6.31078	6.1796	6.91599	7.13716	6.5581	6.70621	-2.8225	5.18698	6.52364	6.66006	7.0288	6.48503	5.8733	5.99373	6.39747	5.08711	5.31786	6.02503	6.18215	6.91504	6.33843	6.27397	6.42335	5.58329	5.71304	5.87061	5.77832	5.1578	6.27505	6.23206	5.18609	6.21725	6.04559	5.42428	4.49803	6.54599	6.57462	6.1991	6.81458	5.06336	6.09068	6.46879	6.80049	1.18224	6.7375	6.11735	5.60081	6.37407	6.34525
TMED10	Transmembrane emp24 domain-containing protein 10	TMEDA_HUMAN	P49755	intracellular protein transport,ER to Golgi vesicle-mediated transport,retrograde vesicle-mediated transport, Golgi to ER,positive regulation of interleukin-1 production,cargo loading into vesicle,COPI-coated vesicle budding,regulated exocytosis,vesicle targeting, to, from or within Golgi,COPI coating of Golgi vesicle,COPII vesicle coating,positive regulation of protein secretion,protein transmembrane transport,Requires Ontology,regulation of beta-amyloid formation,negative regulation of aspartic-type endopeptidase activity involved in amyloid precursor protein catabolic process,Golgi organization	Golgi membrane,endoplasmic reticulum,endoplasmic reticulum membrane,endoplasmic reticulum-Golgi intermediate compartment,Golgi apparatus,cis-Golgi network,plasma membrane,ER to Golgi transport vesicle membrane,integral component of membrane,transport vesicle,COPI-coated vesicle,trans-Golgi network transport vesicle,secretory granule membrane,endoplasmic reticulum-Golgi intermediate compartment membrane,melanosome,zymogen granule membrane,gamma-secretase complex,ER to Golgi transport vesicle	protein binding,protein transmembrane transporter activity,syntaxin binding	8.24502	8.40922	7.3276	8.32156	8.0959	7.92723	8.65977	8.22196	8.0924	8.77594	7.25715	8.71364	8.73507	8.78861	8.44205	8.54228	8.62981	8.25221	6.84832	8.75818	8.62276	4.13785	8.3581	9.04017	8.87613	8.52514	7.45542	7.9885	8.34458	7.92685	8.00405	8.33881	8.79728	8.09448	8.49172	8.75937	8.29241	9.16062	8.89458	8.29481	8.43521	8.16159	8.63615	8.58637	8.61768	8.81604	8.6595	8.8071	8.51125	8.74649	8.4946	8.66727	8.43171	9.12173	8.60238	8.73905	8.32754	8.75413	8.65351	-3.13182	8.49934	8.90523	9.10498	8.15911	8.49032	8.01502	8.27377	8.09264	6.86006	8.20512	8.78181	7.95271	8.93101	8.77065	9.10069	8.92321	7.99395	8.1149	8.32471	8.24891	8.65524	8.47476	8.07642	6.24798	8.81381	7.9295	8.0899	8.46116	8.73747	8.54153	8.46137	8.69774	8.68828	8.53119	8.82106	8.57839	2.68376	8.72311	8.2597	7.71928	8.55518	8.93152
MRPL24	39S ribosomal protein L24, mitochondrial""	RM24_HUMAN	Q96A35	translation	mitochondrion,mitochondrial inner membrane,mitochondrial large ribosomal subunit	RNA binding,structural constituent of ribosome	7.83282	7.74211	8.0812	7.8593	8.2577	7.95581	8.0034	8.07748	8.28064	8.67339	7.87436	7.69509	7.72318	6.78605	6.52308	7.76102	7.5892	7.38262	7.06435	7.9952	7.84389	4.84587	7.2159	7.37512	8.0618	8.06085	7.64456	7.79295	8.81797	-6.86076	5.50639	5.73624	8.25102	6.77716	8.1301	6.44811	5.53096	5.29375	6.47139	7.18023	8.01998	8.295	8.88709	8.52197	7.58985	7.68589	7.58347	8.35708	7.72103	8.47175	7.58109	8.32248	8.71546	7.79927	7.247	8.10511	7.5364	7.44926	8.04298	-2.90129	8.26882	8.62	8.79966	8.0413	6.96762	8.83761	3.62559	8.05128	6.74602	5.91484	8.37913	8.0846	8.3307	5.58503	5.75966	6.09134	7.88538	8.02427	8.12051	8.08095	7.01077	7.57761	7.63448	6.03088	7.83259	8.08516	1.46062	7.71943	5.75761	7.22387	8.56802	7.61974	8.18329	8.20634	7.71713	7.67621	2.68376	8.48699	6.47694	6.90405	8.26481	5.81201
ILF2	Interleukin enhancer-binding factor 2	ILF2_HUMAN	Q12905	positive regulation of transcription, DNA-templated	extracellular region,nucleus,nucleoplasm,nucleolus,membrane,specific granule lumen,tertiary granule lumen,ficolin-1-rich granule lumen,ribonucleoprotein complex	DNA binding,RNA binding,double-stranded RNA binding,protein binding	9.00561	9.00404	8.17855	8.83605	9.13271	9.22412	8.76589	9.51141	9.34232	8.53203	8.58822	9.55183	8.92792	8.98703	8.64491	9.93863	9.06912	8.7569	10.2183	8.89746	9.41203	6.01701	7.71357	8.27038	8.11175	7.73139	8.30974	8.05183	8.1903	8.4147	8.54254	7.93428	8.23553	8.78679	8.15851	8.23205	9.32055	9.67456	9.71002	8.83569	9.35663	9.7314	9.3485	9.45764	9.1176	9.28426	8.95979	8.15591	8.36575	8.38683	9.18691	9.32225	8.84523	9.00333	9.25173	9.42044	10.0991	9.37884	9.04081	8.58983	8.36055	9.25537	9.06682	7.47176	6.62355	9.5947	8.14829	9.15245	8.06924	8.14237	8.66438	8.74521	8.04595	9.3597	9.16973	8.77786	8.7294	9.0643	9.20654	8.89069	8.85329	9.25488	9.50928	6.86529	8.03784	8.18396	8.29717	8.39361	9.07572	9.30078	9.51251	9.12055	8.30283	9.11813	9.22517	9.50626	8.47519	8.59798	8.12218	8.45468	8.48518	9.10243
TRIP6	Thyroid receptor-interacting protein 6	TRIP6_HUMAN	Q15654	positive regulation of cell migration,chordate embryonic development,focal adhesion assembly,positive regulation of NIK/NF-kappaB signaling,signal transduction	nucleus,cytosol,cytoskeleton,plasma membrane,focal adhesion,cytoplasm,stress fiber	RNA binding,interleukin-1 receptor binding,protein binding,kinase binding,metal ion binding,thyroid hormone receptor binding	6.40713	5.72488	6.76926	6.95468	6.76432	6.98974	7.60079	8.19306	8.41228	5.77889	3.3996	10.4711	8.10472	8.34196	8.10127	7.69537	7.51778	7.40953	7.74212	8.07527	7.84281	5.72518	5.70735	7.25194	7.71291	7.36777	-5.62092	4.86549	4.39279	-7.00001	5.0513	5.72289	7.05582	7.72632	7.49606	4.16391	5.31901	4.66253	10.21	6.36684	10.2212	6.53458	6.6928	7.11496	8.14079	7.66366	8.39334	5.83898	5.38706	5.52576	7.9606	8.31859	7.649	7.7891	7.66139	7.9676	7.8475	7.69268	8.01461	9.99264	6.0507	7.45055	6.91026	7.10313	3.77345	-5.95242	4.94548	3.68692	-5.76714	-6.4494	7.41191	6.77729	7.36833	11.1102	5.56132	-6.74759	6.30042	6.90292	8.06871	6.54985	8.18265	7.54089	7.88673	5.71626	7.44421	1.21245	1.25806	7.42607	4.71515	8.93269	6.78078	8.06593	5.58394	7.97606	7.80603	7.85159	8.02167	7.15464	0.92217	-2.8432	7.18585	3.30798
AGFG1	Arf-GAP domain and FG repeat-containing protein 1	AGFG1_HUMAN	P52594	mRNA export from nucleus,spermatogenesis,cell differentiation,regulation of catalytic activity	cytosol,intracellular membrane-bounded organelle,nuclear pore,cytoplasmic vesicle	DNA binding,RNA binding,GTPase activator activity,protein binding,metal ion binding	-7.49451	3.5337	2.71994	2.72417	4.04718	4.40771	2.51471	3.56873	3.48024	3.22467	-6.89945	-6.82926	-8.00658	2.16415	-7.52439	-6.56911	3.75299	-7.63477	3.67912	-7.12145	-2.7884	5.02393	2.1865	-7.74991	-7.66879	2.05301	-5.23009	-6.15879	-6.58987	2.51569	2.24654	4.87001	1.68621	0.539531	5.58779	1.96636	3.21033	4.06655	-6.72357	5.43676	3.58788	3.10339	3.83202	3.98761	2.63794	3.73437	-7.13037	2.8421	-6.98981	-6.7817	-8.00678	2.62893	-7.47583	1.86724	-7.27908	-7.395	-6.52585	2.76633	-7.56403	-2.88567	4.0432	-7.58865	1.06125	1.99914	-5.81106	-5.57945	5.48529	-6.0432	-5.77356	-6.5954	-8.00435	5.65447	2.96575	-6.53377	-6.50252	-6.86754	-0.413627	3.72635	3.18789	-3.50135	-4.45561	-3.48363	-2.07691	3.60521	-4.45523	-5.99292	3.21075	2.60451	3.08108	0.767026	3.64101	-0.252686	-3.64314	-4.28456	-4.26895	-3.77452	0.578763	-1.50942	-1.96841	-6.13739	0.20529	-6.63461
RAB11B	Ras-related protein Rab-11B	RB11B_HUMAN	Q15907	receptor recycling,melanosome transport,endocytic recycling,transferrin transport,insulin secretion involved in cellular response to glucose stimulus,regulation of anion transport,constitutive secretory pathway,regulated exocytosis,cellular response to acidic pH,establishment of protein localization to membrane,Requires Ontology,regulation of protein localization to cell surface,regulation of endocytic recycling,exocytosis	cytosol,synaptic vesicle,phagocytic vesicle membrane,synaptic vesicle membrane,phagocytic vesicle,recycling endosome,recycling endosome membrane,extracellular exosome,endosome	GTPase activity,obsolete small monomeric GTPase activity,protein binding,GTP binding,GDP binding,myosin V binding,cadherin binding	8.9351	9.4174	8.97551	9.49561	9.12556	9.05782	9.3793	9.09582	9.04849	9.56555	9.07329	9.34304	9.14218	8.78657	9.21364	9.17241	9.07356	9.38474	8.54472	9.16947	8.73009	10.8816	9.31316	9.71952	9.5588	9.05462	9.11889	8.50814	7.69906	8.73965	8.90356	9.20864	8.95048	9.82673	9.6973	9.16791	9.67334	10.0464	9.79247	9.39956	9.13907	9.31628	9.12557	9.3683	9.63296	9.53702	9.40373	9.21113	9.23161	8.59871	9.19063	9.06814	9.42697	9.55282	8.76603	9.36424	9.20119	8.29979	9.36563	-2.89398	8.91431	9.454	9.70426	9.85218	8.7125	9.36231	9.2321	8.16412	8.85814	9.36792	10.1569	10.0574	9.85695	9.29069	9.31167	9.29476	9.10933	9.22633	9.17453	9.32729	9.04747	9.21024	8.81476	10.0974	9.44431	8.44203	8.95062	9.4915	9.62923	9.4437	9.27005	9.52457	9.01382	9.22858	9.2277	8.95554	3.01017	9.67015	9.1023	8.79673	10.0238	9.29904
MACROD1	O-acetyl-ADP-ribose deacetylase MACROD1	MACD1_HUMAN	Q9BQ69	cellular response to DNA damage stimulus,purine nucleoside metabolic process,protein de-ADP-ribosylation,Requires Ontology	nucleus,nucleoplasm	protein binding,hydrolase activity, acting on glycosyl bonds,deacetylase activity,Requires Ontology	7.63766	8.46689	8.71559	8.27449	8.13178	8.77908	7.3936	8.16314	8.44186	6.45969	6.71674	8.78328	7.94827	8.1511	8.12204	8.6039	8.6937	9.12248	9.03096	8.82421	8.66592	3.30199	7.95691	8.85902	8.89082	8.57067	9.50593	9.53513	9.77664	7.98427	7.78192	8.64877	7.48815	8.75928	8.62594	8.17669	8.31632	8.37406	9.05077	8.10622	8.70165	8.25012	8.81343	8.91309	8.53731	8.89375	8.72933	7.95227	7.1709	6.77589	8.41644	8.26492	8.36683	9.33378	8.87406	9.17488	8.7194	8.04823	8.85654	-3.12835	8.05374	9.34363	9.39171	9.40514	9.85805	8.80956	8.75696	-6.00235	-5.77285	7.64525	9.39939	9.30261	8.90739	8.30084	7.58681	8.59179	8.27338	8.39512	7.99953	7.3199	8.0738	8.80669	8.84036	5.62945	8.7735	9.6059	8.13832	8.29112	8.28902	8.61954	8.65888	8.72013	7.29969	8.3494	9.12757	8.54139	2.4627	9.38016	9.14152	-1.37665	9.20313	8.15982
PDAP1	28 kDa heat- and acid-stable phosphoprotein	HAP28_HUMAN	Q13442	signal transduction	extracellular region,cytosol,plasma membrane,ficolin-1-rich granule lumen	RNA binding,protein binding	6.18944	7.0433	7.94831	7.34383	8.33114	7.34215	-7.64951	2.72131	3.87709	7.06556	-6.95081	6.13869	-7.97898	-7.52379	1.91818	3.94471	3.40861	-7.6485	-6.44472	2.75141	-7.73632	-6.95215	4.85945	6.66664	4.15546	5.37083	7.77642	8.1839	7.49999	7.55252	7.21962	8.26962	3.8903	7.25713	5.40198	7.81058	8.161	6.28318	7.16852	7.1987	6.65496	7.54098	6.94649	7.82032	-7.49047	6.08068	4.04507	6.2516	4.67356	5.8116	-7.93532	-7.611	-7.50331	-7.65934	-0.355688	-7.17069	-6.82009	2.82801	-7.77068	-3.08883	6.93657	5.20262	0.0906777	-7.33331	7.30277	6.83175	7.6997	7.51295	7.18704	7.18656	3.25568	3.51229	2.95328	7.93995	7.73544	7.47125	7.06035	7.67237	-0.350371	2.08448	-4.52819	-0.0983906	-3.80988	-1.04635	5.39765	7.8201	7.68058	5.51647	7.41825	7.0074	7.43593	0.878427	5.57892	-7.68321	-5.06191	-3.92092	1.92387	-0.680002	7.27807	7.29551	3.24042	7.71554
CMAS	N-acylneuraminate cytidylyltransferase	NEUA_HUMAN	Q8NFW8	N-acetylneuraminate metabolic process	nucleus,nucleoplasm,membrane	N-acylneuraminate cytidylyltransferase activity	7.74112	7.71635	7.71078	7.90028	6.71544	7.2076	6.19209	5.63121	7.86168	7.3177	5.44669	6.68563	6.9969	6.04625	7.61439	6.51791	7.0158	7.88474	6.77808	6.77396	8.11162	6.12168	7.47014	7.06556	7.37347	6.68437	1.54154	-6.16883	7.21159	5.68004	6.756	5.48537	7.09531	6.45113	6.99336	6.38953	6.26193	7.08274	6.31785	8.24809	8.09885	7.58995	8.25178	8.3172	7.64357	6.19833	7.0102	7.57534	7.0199	7.78976	6.36641	8.2602	8.04089	7.58652	6.51366	7.14125	6.42007	8.02631	7.86235	-3.05846	7.76148	6.93272	7.78811	7.09287	4.83031	-5.93314	7.45256	5.02305	6.03191	7.53279	7.28271	7.46987	7.16703	7.2008	6.28583	6.071	7.72275	7.27444	6.56166	6.48334	6.88585	7.13948	7.22122	6.79591	7.04114	0.861436	5.97381	6.8466	6.57807	7.55493	8.05297	6.9507	7.46167	7.55584	7.08048	7.43624	2.35151	7.27123	2.11658	6.19592	7.30654	6.51921
HSD17B12	Very-long-chain 3-oxoacyl-CoA reductase	DHB12_HUMAN	Q53GQ0	fatty acid biosynthetic process,estrogen biosynthetic process,positive regulation of cell-substrate adhesion,extracellular matrix organization,long-chain fatty-acyl-CoA biosynthetic process	endoplasmic reticulum membrane,integral component of membrane,extracellular matrix,fatty acid elongase complex,endoplasmic reticulum	fibronectin binding,protein binding,collagen binding,heparin binding,long-chain-3-hydroxyacyl-CoA dehydrogenase activity,17-beta-hydroxysteroid dehydrogenase (NAD+) activity,long-chain-fatty-acyl-CoA reductase activity,17-beta-hydroxysteroid dehydrogenase (NADP+) activity,3-oxo-arachidoyl-CoA reductase activity,3-oxo-behenoyl-CoA reductase activity,3-oxo-lignoceroyl-CoA reductase activity,Requires Ontology,oxidoreductase activity	8.13818	9.16476	8.43283	8.91847	7.87768	7.6168	7.31943	9.43759	8.65235	8.90581	7.8321	8.61559	9.27655	9.40921	9.33243	9.42393	8.30038	8.96685	8.232	9.02414	8.71254	8.97995	8.29878	9.90431	9.19113	9.25339	6.99943	5.01283	7.75451	7.36035	8.41868	7.22477	9.49408	9.2358	9.00322	8.84136	8.00466	9.20173	8.59448	8.9148	8.13738	9.12551	8.29187	8.22739	9.12591	8.92499	9.00774	9.42723	7.42145	8.76893	8.96325	9.39695	9.04138	8.39981	9.40714	9.49164	9.90681	9.02625	9.21874	-2.83171	8.95095	9.11046	8.84913	8.14031	-6.02119	8.26081	8.49461	9.3079	8.70195	9.11803	9.22957	9.72276	9.38227	8.73644	8.83342	7.71308	8.57859	8.13765	8.46979	8.45117	9.3394	8.89705	8.65623	8.63937	9.44961	6.58892	7.66793	9.24437	8.68259	8.54889	8.54826	9.01955	8.5392	9.13386	9.09953	9.38393	3.05962	8.69996	3.57808	9.04263	9.44486	8.42765
MARC2	Mitochondrial amidoxime reducing component 2	MARC2_HUMAN	Q969Z3	nitric oxide biosynthetic process,nitrate metabolic process,detoxification of nitrogen compound,cellular detoxification of nitrogen compound	mitochondrion,mitochondrial outer membrane,peroxisome	nitrate reductase activity,oxidoreductase activity, acting on other nitrogenous compounds as donors,molybdenum ion binding,pyridoxal phosphate binding,molybdopterin cofactor binding,nitrite reductase activity	-7.4337	5.31813	-7.43907	5.62024	-7.47869	5.06424	5.87867	5.50542	5.93828	-6.948	5.865	5.45339	5.63165	5.2574	6.15424	7.07683	6.56274	-7.51261	6.75192	6.87163	6.68999	6.04371	6.36902	6.29028	6.82261	6.47748	-5.20255	-6.55741	4.95748	1.68173	5.0868	5.44544	6.55262	6.98447	6.56211	3.97841	-6.71597	6.83896	5.74514	1.60805	4.9236	5.32415	4.86133	4.36087	6.16581	5.42198	6.49092	5.42711	5.70322	5.81162	6.05735	6.12883	6.67901	6.16324	6.56228	6.41675	6.55543	6.31694	6.5258	-2.83794	3.38463	7.18399	7.27531	6.66308	4.1521	4.70968	5.45502	5.99242	-5.86182	6.0048	7.55209	7.39122	7.52626	4.20237	5.61969	4.31706	-3.18488	1.0686	5.77412	1.4568	5.6811	2.04232	6.77118	6.20637	6.53012	-2.26749	4.07132	6.69973	1.36713	4.09226	4.84878	6.02624	5.64732	6.2884	6.38076	6.46606	0.273345	7.04079	4.77227	2.04513	7.48986	4.71304
NOS1AP	Carboxyl-terminal PDZ ligand of neuronal nitric oxide synthase protein	CAPON_HUMAN	O75052	regulation of heart rate by chemical signal,positive regulation of gene expression,positive regulation of nitric oxide mediated signal transduction,regulation of nitric oxide biosynthetic process,positive regulation of nitric oxide biosynthetic process,regulation of nitric-oxide synthase activity,positive regulation of nitric-oxide synthase activity,regulation of ventricular cardiac muscle cell membrane repolarization,regulation of cardiac muscle cell action potential,postsynaptic actin cytoskeleton organization,positive regulation of potassium ion transmembrane transport,regulation of high voltage-gated calcium channel activity,positive regulation of delayed rectifier potassium channel activity,regulation of calcium ion transmembrane transport via high voltage-gated calcium channel,positive regulation of voltage-gated potassium channel activity involved in ventricular cardiac muscle cell action potential repolarization,positive regulation of peptidyl-cysteine S-nitrosylation	caveola,T-tubule,nuclear membrane,glutamatergic synapse,nucleus,mitochondrion,cytosol,Z disc,sarcoplasmic reticulum membrane,sarcolemma,perinuclear region of cytoplasm	protein binding,nitric-oxide synthase binding	3.51893	2.15197	7.88134	-7.56048	5.85398	5.44774	2.06008	4.93687	1.67521	-7.18934	4.42958	6.17492	3.98756	4.59445	-7.85273	4.36097	4.58481	3.99911	4.40659	-6.98463	6.28435	-7.16044	-6.70936	-7.6778	4.38367	5.87792	-5.36778	-6.1714	-6.19858	2.52803	2.00387	5.55757	4.26098	0.788452	-6.98763	-6.63703	-6.75608	5.77158	-6.77876	2.67622	4.08405	-7.29136	-6.95965	4.76243	2.27858	-6.71223	4.35091	4.16818	3.61991	5.90665	-8.03701	7.98581	5.9452	4.56277	6.20016	3.54857	4.1527	5.06668	1.73691	-2.89586	2.8362	5.05031	5.61852	5.44254	-5.71598	-5.71088	-6.76608	3.31972	-5.81309	0.0283346	5.49584	-7.72069	5.00144	3.66329	-6.65649	-7.00363	4.51741	1.24708	2.89072	1.13839	0.243092	4.31496	1.23544	-6.9349	0.861263	-5.91259	3.36316	-0.646069	-2.54051	-0.00616493	-3.16286	-0.027579	4.56491	1.96467	4.7705	3.6521	-0.0298288	5.37046	-6.06432	-0.821679	0.925528	-3.33227
DDX6	Probable ATP-dependent RNA helicase DDX6	DDX6_HUMAN	P26196	cytoplasmic mRNA processing body assembly,negative regulation of translation,viral RNA genome packaging,stem cell population maintenance,negative regulation of neuron differentiation,Requires Ontology,stress granule assembly	cytoplasmic mRNA processing body,nucleus,cytoplasm,cytosol,cytoplasmic stress granule,membrane,cytoplasmic ribonucleoprotein granule,RISC complex	RNA binding,RNA helicase activity,helicase activity,protein binding,ATP binding,ATPase activity,protein domain specific binding,cadherin binding,mRNA binding	7.88909	8.23882	7.99049	7.9158	8.09046	7.92724	8.27922	8.35098	8.30753	7.49643	7.3667	7.65807	8.19189	8.57692	8.32323	8.52013	7.49403	8.42416	8.84284	8.14334	8.62195	6.02463	7.90072	8.2884	7.7259	8.52463	7.3397	4.47148	7.77072	7.81924	8.05372	7.38996	8.62391	7.88658	7.94664	7.53938	6.35459	6.76185	8.12553	7.97598	7.78857	6.67267	7.57122	7.56432	7.77452	8.02581	8.15913	7.69255	7.83427	7.93142	8.44616	8.4572	8.2156	8.39903	8.54876	8.49732	8.64386	8.31512	8.01701	-2.98214	7.82025	7.04057	7.02694	8.13422	6.45203	7.8509	7.17542	7.03938	7.40104	7.83143	8.33073	8.13331	8.04175	7.83683	7.90252	7.68642	8.03946	7.97783	8.31258	7.50706	8.36401	8.14611	8.53604	6.96267	8.17964	6.5273	7.75431	8.15237	6.88528	7.96336	7.2694	7.98649	7.81941	8.37299	8.4817	8.32533	2.41906	7.40058	7.15945	7.42395	8.1686	7.80859
EMD	Emerin	EMD_HUMAN	P50402	muscle contraction,muscle organ development,skeletal muscle cell differentiation,positive regulation of protein export from nucleus,negative regulation of fibroblast proliferation,regulation of canonical Wnt signaling pathway,cellular response to growth factor stimulus,nuclear membrane organization,negative regulation of canonical Wnt signaling pathway	nuclear envelope,spindle pole centrosome,cortical endoplasmic reticulum,nuclear inner membrane,nuclear outer membrane,nucleoplasm,cytoplasm,endoplasmic reticulum,cytosol,microtubule,membrane,integral component of membrane,nuclear membrane,spindle	actin binding,protein binding,cadherin binding,beta-tubulin binding	8.53114	8.68515	8.34639	7.77696	7.1401	8.91488	8.17204	7.64951	8.26835	9.31046	10.4265	9.21066	8.02176	8.14141	7.76817	8.1373	8.4022	8.15121	7.19325	8.04596	8.45915	7.49501	9.06109	7.96594	8.10338	8.12191	6.4795	9.75624	7.25243	8.4565	10.3149	8.38222	7.27791	8.07692	6.86963	7.77568	7.84438	8.5964	9.14339	8.53467	8.475	7.63586	8.45159	8.88048	8.829	8.84647	8.94448	8.60226	9.13968	9.73111	7.86804	8.22011	8.34964	9.28887	9.70085	8.76873	8.51521	8.56562	8.42358	8.42711	8.42871	9.69381	9.24374	8.61023	8.34879	8.07847	7.50725	9.09168	8.87052	8.55198	8.4711	8.34282	7.75655	8.35117	8.0054	7.87687	8.52089	7.94398	8.02997	9.64922	7.97711	8.23024	7.89945	8.27805	8.06374	7.82939	9.05119	7.40816	8.07215	8.71769	8.32264	8.87332	9.15769	8.14593	9.25282	8.50147	8.42791	9.18259	7.97817	8.83806	8.19016	8.07781
LDHB	L-lactate dehydrogenase B chain	LDHB_HUMAN	P07195	carbohydrate metabolic process,lactate metabolic process,pyruvate metabolic process	cytoplasm,mitochondrial inner membrane,cytosol,membrane,membrane raft,extracellular exosome,oxidoreductase complex	L-lactate dehydrogenase activity,protein binding,identical protein binding	9.89996	10.0244	10.0237	10.6664	10.6696	10.1495	9.79782	11.1858	11.074	10.3405	9.99639	10.2321	10.2053	10.4976	10.7485	10.2638	10.3081	9.89865	10.0961	8.63014	9.55821	10.782	9.87538	10.3415	10.2806	10.4611	9.21848	8.53502	8.69376	7.82704	8.76042	9.03227	10.8859	10.7593	10.5129	9.49613	9.66299	8.93189	10.5479	10.0849	9.88092	10.2013	10.4768	10.3179	10.9601	10.7354	11.0826	9.8514	10.0512	10.0166	10.5543	10.5979	10.5548	9.92412	10.3569	9.99054	9.96131	9.9273	10.1355	11.1014	10.2206	10.2063	9.86823	9.99314	8.6439	10.0077	9.24117	8.51542	7.96804	9.66119	9.91295	10.6689	11.0139	9.58072	9.47416	9.81554	9.98268	10.4952	10.6859	10.1897	10.4838	10.1568	9.42814	10.3287	10.361	8.81575	8.53991	10.7193	9.36367	10.1712	10.332	10.926	9.97309	10.569	10.0905	10.008	10.661	10.0226	9.29759	8.71488	10.5319	9.62347
LDHA	L-lactate dehydrogenase A chain	LDHA_HUMAN	P00338	lactate metabolic process,pyruvate metabolic process,glycolytic process	nucleus,cytosol,membrane,extracellular exosome,oxidoreductase complex	L-lactate dehydrogenase activity,protein binding,identical protein binding,cadherin binding	11.7067	11.9865	11.5066	11.8207	11.7593	11.4494	12.0453	12.3034	12.2784	11.5484	11.5139	10.9934	12.1075	12.312	11.5745	11.5386	12.1161	12.0472	11.5957	10.0688	11.1128	13.3707	11.4618	12.1046	12.1873	12.2034	8.59539	8.79964	9.36609	8.13775	9.75198	9.64366	11.593	12.0668	12.2628	10.5246	10.4754	10.5589	11.9514	11.8859	10.4015	11.6686	11.2012	11.4398	12.2949	11.9496	12.0545	11.227	11.3107	11.4632	11.7658	10.9731	12.0915	11.8791	11.949	11.4547	11.1274	11.599	10.6308	10.7007	11.2657	11.4695	11.6965	11.3765	9.02923	10.6192	9.75242	9.08125	8.72216	9.91911	11.6728	11.8352	11.801	10.6668	9.83472	10.5323	11.7333	11.6765	12.209	11.3519	11.998	11.9007	10.9258	12.4162	12.1651	8.92037	9.1778	11.9742	10.5196	11.4129	11.4365	12.0997	11.3336	11.6101	11.7609	11.1191	10.9832	11.5142	9.80028	9.24084	11.7697	10.3446
EARS2	Probable glutamate--tRNA ligase, mitochondrial""	SYEM_HUMAN	Q5JPH6	glutamyl-tRNA aminoacylation,tRNA aminoacylation for mitochondrial protein translation	mitochondrion,mitochondrial matrix	tRNA binding,glutamate-tRNA ligase activity,ATP binding,zinc ion binding,glutamate-tRNA(Gln) ligase activity	-7.19884	4.82354	-7.65319	-7.87389	-7.41763	-6.96598	3.72062	4.78499	4.02323	2.61955	-6.78412	5.62896	3.8254	4.56152	3.55125	7.42037	6.41188	6.99646	-6.5639	5.87965	6.03062	-7.31936	-6.66175	4.19548	5.5306	4.05779	-5.34036	1.40149	-6.27923	-7.15063	-6.88247	4.54424	5.00116	4.4816	1.82849	-6.27232	-6.72558	-7.04742	2.88799	-7.61414	-6.72821	-7.17888	-6.6874	5.73805	-7.71137	-6.81681	-7.52234	-6.86169	-6.99546	-6.73796	3.99143	4.50838	-7.27815	6.44792	6.11781	6.5336	1.5759	3.17199	6.13359	-2.95784	-6.72742	6.45782	6.39861	6.53839	3.24002	-5.78933	-6.79052	-6.24562	-5.56955	2.69931	6.19773	7.15114	5.64174	1.41243	-6.45822	-7.10007	-3.34283	-7.41917	4.17628	0.488132	3.97939	6.9429	1.78212	-6.99056	4.59462	-3.40603	-3.16295	3.77042	-6.68177	-3.81812	-2.70941	-7.35017	-6.86504	0.40722	6.36644	3.62716	-4.84263	6.46494	-3.11327	-3.03862	6.3302	-4.04862
DHX57	Putative ATP-dependent RNA helicase DHX57	DHX57_HUMAN	Q6P158		intracellular	RNA binding,RNA helicase activity,protein binding,ATP binding,ATPase activity,metal ion binding	4.57492	5.56574	3.14658	7.20695	5.35761	5.00172	6.50325	8.72151	7.57626	5.21207	7.63978	5.77174	7.50405	7.26365	6.17042	7.83581	7.29298	7.1485	8.0906	6.83198	7.02388	3.15312	6.86894	6.61493	7.85574	6.67631	-5.59165	7.01681	3.71911	-7.04801	5.82057	5.06715	6.94308	6.07884	5.90296	4.74027	3.60239	3.77127	7.06228	6.65976	4.20531	4.63824	5.63146	5.41935	6.87059	8.28259	6.99219	6.08024	5.33724	6.30356	5.1582	5.17198	6.3917	7.18864	6.15923	6.87767	8.12877	7.30132	7.18144	-2.84982	5.17266	8.33106	5.60284	7.65998	-5.94487	2.92984	4.27392	-6.08576	-5.46252	3.22332	6.82182	6.32836	6.56428	1.25968	-6.40569	4.95422	4.42908	5.85543	7.60034	6.20787	6.97937	7.42576	7.31549	5.01103	7.04899	1.71476	1.2799	6.3083	4.03798	5.97578	5.22968	7.38179	5.90701	5.57396	6.74185	7.53718	1.16142	7.19796	0.41963	-2.77499	6.57149	-0.0639295
NUP62	Nuclear pore glycoprotein p62	NUP62_HUMAN	P37198	mitotic metaphase plate congression,centrosome cycle,mitotic centrosome separation,cell surface receptor signaling pathway,cell aging,cell death,negative regulation of cell proliferation,regulation of signal transduction,negative regulation of epidermal growth factor receptor signaling pathway,negative regulation of apoptotic process,negative regulation of programmed cell death,positive regulation of I-kappaB kinase/NF-kappaB signaling,negative regulation of MAP kinase activity,positive regulation of epidermal growth factor receptor signaling pathway,positive regulation of mitotic nuclear division,positive regulation of transcription, DNA-templated,regulation of Ras protein signal transduction,negative regulation of Ras protein signal transduction,positive regulation of centriole replication,mRNA transport,regulation of mitotic spindle organization,centriole assembly,positive regulation of mitotic cytokinetic process,positive regulation of protein localization to centrosome,RNA export from nucleus,protein import into nucleus	spindle pole,nuclear envelope,nucleoplasm,cytoplasm,centrosome,nuclear membrane,mitotic spindle,Flemming body,nuclear pore,ribonucleoprotein complex,nuclear pore central transport channel	chromatin binding,protein binding,receptor signaling complex scaffold activity,Hsp70 protein binding,SH2 domain binding,ubiquitin binding,PTB domain binding,Hsp90 protein binding,structural constituent of nuclear pore,phospholipid binding	7.42376	7.74636	7.14593	7.27337	7.34774	7.6306	6.66721	8.4793	8.239	6.74702	6.35403	5.73664	8.38058	8.03435	8.1173	8.20131	8.36753	7.98577	8.35042	8.31279	8.47623	5.75323	5.78368	8.24038	8.6424	7.98004	5.55513	6.37847	7.1851	6.87662	5.53404	6.39187	8.67346	8.48391	9.03218	6.85374	6.34913	8.09187	7.88427	7.23532	8.14782	7.32609	7.83786	8.01838	7.82196	8.22781	6.98573	7.58695	7.61359	7.34971	8.73234	8.67681	8.09379	8.85506	8.43733	8.93424	8.64621	8.23568	8.74718	-3.04421	7.37547	8.47316	7.49719	7.72932	6.73228	7.14669	7.238	7.0519	6.41618	7.12529	8.61612	8.92	8.46715	7.64724	7.24317	8.04487	7.43869	7.41724	7.79517	6.27923	8.17741	8.18487	8.37981	5.76845	8.28761	6.3729	6.26751	8.72985	7.09825	7.7558	7.72744	7.6785	7.51675	8.50098	8.74221	8.54302	2.16563	7.89989	7.03899	6.86446	8.66776	7.6451
RPL26	60S ribosomal protein L26	RL26_HUMAN	P61254	cytoplasmic translation,rRNA processing,translation,DNA damage response, signal transduction by p53 class mediator resulting in cell cycle arrest,cellular response to UV,ribosomal large subunit biogenesis,positive regulation of translation,cellular response to gamma radiation,positive regulation of DNA damage response, signal transduction by p53 class mediator resulting in transcription of p21 class mediator,positive regulation of intrinsic apoptotic signaling pathway in response to DNA damage by p53 class mediator,regulation of translation involved in cellular response to UV	nucleoplasm,nucleolus,cytoplasm,cytosol,membrane,cytosolic ribosome,extracellular exosome,cytosolic large ribosomal subunit,ribonucleoprotein complex	RNA binding,structural constituent of ribosome,protein binding,mRNA 5'-UTR binding	7.35347	6.19268	8.34125	6.83955	7.76249	7.87521	8.22562	8.95238	8.12957	7.32452	7.94431	5.28835	7.40467	8.11564	7.24453	6.73753	4.51473	6.16444	6.12087	6.02236	5.83332	-7.2985	6.31087	7.07913	6.10195	7.02305	7.04317	6.39228	7.10529	7.5777	7.96334	7.937	6.92798	6.98569	7.57738	6.47284	6.65669	6.14059	4.65858	7.12534	7.72704	6.56614	6.82629	7.2518	8.73919	7.6424	7.73639	6.20601	6.46896	6.27244	7.81527	7.75752	8.02615	6.10218	6.26187	6.24076	5.77947	5.70625	5.86668	-2.85538	5.60754	6.09216	7.11177	6.30502	7.16793	6.58041	7.30706	6.95525	7.53028	8.09532	7.29292	6.3464	7.23326	6.58945	5.29178	5.96883	7.2958	7.49242	8.43586	6.85239	7.58828	5.80557	5.99218	-0.493818	6.73471	6.84691	7.82601	7.16368	6.42337	6.50365	6.88141	8.03932	6.31581	7.86631	6.2016	5.78413	1.37608	6.50298	7.01847	7.52695	6.95753	5.95002
RPL37	60S ribosomal protein L37	RL37_HUMAN	P61927	cytoplasmic translation,translation,positive regulation of signal transduction by p53 class mediator,negative regulation of ubiquitin protein ligase activity	cytosol,cytosolic large ribosomal subunit,cytosolic ribosome,synapse	RNA binding,structural constituent of ribosome,rRNA binding,metal ion binding,MDM2/MDM4 family protein binding,ubiquitin ligase inhibitor activity	-7.25494	-7.25336	-7.35348	-7.62335	-7.43264	-7.37758	5.40138	4.36011	-1.75222	-7.18331	-6.95704	-6.66287	4.6245	4.51695	3.75476	4.3162	-7.45062	-7.5257	-6.73364	-7.002	-7.73338	-7.23848	-6.94861	3.27778	2.63121	-7.67947	-5.54752	-6.43151	-6.63782	-6.94334	4.05413	-6.5205	-6.69517	-8.20175	3.52319	-6.40969	-6.85089	-7.11399	-6.72273	-7.60376	-6.52749	-7.07215	-7.05121	-7.58175	4.9104	-6.74515	2.59444	-6.71384	-6.92547	-6.90669	5.94127	-7.7531	5.01582	-7.86173	1.22071	2.9565	-6.75726	-6.99478	-7.45044	-2.97802	-6.9147	-7.60574	-7.20943	-7.58575	-6.05326	-5.67509	-6.71656	-6.24898	-5.51274	-6.7035	-7.93935	-7.7085	-7.33761	-6.63192	-6.62345	-6.98719	-7.28726	-7.47786	2.66976	-6.93441	4.29874	-3.55337	-7.15634	-7.09354	-0.590159	-6.20562	-3.13657	-3.79124	-6.79152	-6.95132	-7.23504	0.25323	-6.84867	1.068	-1.22817	-7.06749	-4.94636	-7.46697	-6.1483	-6.15507	-7.66182	-6.74752
TOP3B	DNA topoisomerase 3-beta-1	TOP3B_HUMAN	O95985	chromosome segregation,DNA topological change	condensed chromosome,nucleus,Requires Ontology	DNA binding,RNA binding,DNA topoisomerase type I activity,protein binding,DNA topoisomerase activity	-7.49543	-7.62245	-7.23899	2.68796	0.812156	3.36575	7.91016	7.92299	2.74302	-7.29343	2.10981	-6.69728	4.4257	5.92172	5.49148	-6.5058	4.40923	5.81142	4.71418	7.82023	3.01008	4.14778	3.44075	-7.64198	6.23637	3.66902	-5.31223	-6.2672	-6.42668	-7.03286	-6.63359	-6.79974	2.41527	3.43072	4.33365	-6.48869	-7.12945	-6.96749	3.2397	6.63106	2.93491	-7.12733	7.73443	3.48417	4.54094	4.58136	4.66875	8.47945	5.08467	-6.69029	8.21823	5.21118	8.54413	-7.51515	2.68709	6.13506	-6.66124	-6.7731	-7.48103	-3.2042	-7.15161	4.77336	8.84296	-7.57714	-5.7019	1.43545	-7.15568	-6.3392	2.12307	-6.42099	8.88306	5.93818	8.38675	3.86645	-6.51863	3.29426	-7.45229	2.28862	6.19206	-3.9603	5.27963	1.23828	5.1815	3.79426	0.754473	-6.00204	-6.82207	3.39321	-6.86187	4.26856	1.36376	4.59702	2.29128	7.32451	0.435664	-6.97179	-5.17791	2.01306	-3.80738	-3.54571	7.736	0.214027
ACP1	Low molecular weight phosphotyrosine protein phosphatase	PPAC_HUMAN	P24666	peptidyl-tyrosine dephosphorylation	cytoplasm,cytosol,cytoplasmic side of plasma membrane,sarcolemma,extracellular exosome	acid phosphatase activity,non-membrane spanning protein tyrosine phosphatase activity,protein binding,protein tyrosine phosphatase activity	8.81076	9.00839	9.03766	8.8691	8.87619	9.2151	8.53853	9.12169	9.30559	8.01587	8.91906	9.32516	9.24397	9.33189	8.63967	8.33715	8.54095	8.89344	8.74607	9.22513	9.11397	3.29097	8.75341	9.2247	9.24965	8.78705	8.18823	8.86718	8.75859	8.42925	8.67597	8.7984	9.45881	9.4932	9.43661	7.91835	8.20379	8.34605	8.79318	8.8041	8.77578	8.49861	8.92257	9.07759	9.45223	9.48369	9.12324	8.27996	8.85903	8.81635	9.30334	9.48956	9.46633	9.11775	8.79292	8.90638	9.13668	9.08373	8.87118	-2.83214	8.87961	9.03422	8.95078	9.33743	8.69736	8.49776	8.84923	8.27606	7.42661	8.57215	9.30849	9.49272	9.04595	8.12827	8.39504	8.32139	8.95227	8.9868	8.9886	8.75336	9.07184	8.59051	9.02839	6.02219	9.08713	8.60467	8.63454	9.46287	8.15606	8.79102	8.83292	9.35305	8.65178	9.41974	8.93902	9.03053	3.02373	9.10748	8.68145	8.09161	9.28239	8.28156
GTF3C5	General transcription factor 3C polypeptide 5	TF3C5_HUMAN	Q9Y5Q8	transcription from RNA polymerase III promoter,transcription initiation from RNA polymerase III promoter,skeletal muscle cell differentiation,5S class rRNA transcription from RNA polymerase III type 1 promoter,tRNA transcription from RNA polymerase III promoter	nucleoplasm,transcription factor TFIIIC complex	DNA binding,protein binding	6.59584	6.9791	6.7463	7.2245	6.27628	7.35358	8.34192	8.11651	7.56538	7.32439	6.4182	7.44637	7.87903	7.73004	6.41223	7.87026	8.23816	7.40787	7.65967	8.12136	7.98159	2.90237	6.48368	7.72761	7.98298	7.86706	4.32423	4.36239	3.52195	5.5994	-6.49007	5.38592	7.41011	8.30096	7.13821	4.21827	5.84031	6.53357	7.07067	6.44421	6.37072	6.44398	6.58614	6.63522	8.17039	6.36624	7.90975	7.10379	7.75461	7.5533	7.66531	7.66986	8.17143	7.76703	7.95913	8.03309	7.98939	8.03152	7.84167	-2.78387	7.23681	7.33867	7.79357	7.76489	-5.89237	-6.00555	3.47584	4.14258	-5.76849	3.89166	8.64015	7.90318	8.2285	5.36764	2.72829	7.32663	6.77375	6.95145	8.00794	7.06299	7.34043	7.83876	7.92087	4.69302	7.85921	4.06952	1.49842	7.61643	5.53072	6.62853	6.55511	7.48213	7.47057	7.83554	7.91975	7.95419	2.22647	7.63238	-2.80736	0.75525	8.25728	5.14085
PPP6R3	Serine/threonine-protein phosphatase 6 regulatory subunit 3	E9PKF6_HUMAN;H7BXH2_HUMAN;PP6R3_HUMAN	E9PKF6;H7BXH2;Q5H9R7	regulation of phosphoprotein phosphatase activity	nucleoplasm,cytosol,plasma membrane,nucleus	protein binding,protein phosphatase binding,protein phosphatase regulator activity	-7.20153	5.59811	5.17669	5.57914	2.70333	5.44476	6.6918	6.41953	6.87113	-7.15532	3.08965	5.83503	7.54766	7.52719	6.30925	7.40334	7.59595	6.72306	7.39994	5.35537	7.51347	-7.23205	4.80938	6.30204	5.7847	7.28423	-5.23534	-6.12591	-6.55625	-6.79408	-6.80228	3.24378	8.39462	6.94942	7.30452	3.10652	-6.95357	1.25835	-6.90566	5.365	6.77862	4.77917	5.47483	5.68348	5.32352	-6.94868	6.41903	4.85546	4.84064	1.72829	6.9112	5.7116	11.3826	5.18115	6.81747	6.6851	5.78821	7.14583	7.48144	-3.22737	5.11184	5.87428	6.48306	7.04298	-6.07762	5.8962	-6.97326	-6.22838	-5.90026	4.53293	6.1166	7.34697	6.03299	4.33573	1.6277	-6.74432	1.19109	4.57574	6.66082	0.589786	7.12803	7.24078	6.75626	-1.21134	6.45699	-5.9725	-3.45086	7.54952	-0.862901	1.74598	5.3125	1.59796	3.80813	8.00182	6.22791	6.80516	0.942236	6.46677	-2.38489	-2.5319	6.49885	-0.260294
CHD3	Chromodomain-helicase-DNA-binding protein 3	CHD3_HUMAN	Q12873	negative regulation of transcription from RNA polymerase II promoter,chromatin assembly or disassembly,chromatin remodeling,regulation of transcription, DNA-templated,spindle organization,centrosome cycle,histone deacetylation,DNA duplex unwinding	nucleus,nucleoplasm,nucleolus,cytoplasm,centrosome,PML body,centriolar satellite,NuRD complex,chromatin	transcription regulatory region sequence-specific DNA binding,DNA binding,DNA helicase activity,RNA binding,helicase activity,protein binding,ATP binding,zinc ion binding,ATPase activity,Requires Ontology,chromatin binding,histone binding	5.51943	8.21682	5.89377	6.82401	5.66689	5.75275	5.93596	5.84827	6.70879	8.33777	7.18154	5.189	5.60903	6.68976	6.27516	6.10832	5.65029	6.48925	6.95594	7.27966	6.46471	-7.25932	5.22117	6.78811	6.00191	6.65101	6.36967	4.83441	1.88625	3.98642	4.79546	4.97124	7.17043	6.38434	5.43254	5.83245	6.23079	6.70806	5.76078	6.86526	6.89878	6.9254	7.26262	6.02913	6.12058	7.81816	6.73571	4.67875	6.32026	5.8979	6.04221	7.13635	7.11873	6.15794	6.51454	6.84803	6.78744	7.50094	6.49291	-3.21036	6.57404	6.40828	6.2852	6.24715	4.79226	5.88294	6.09159	5.67387	5.5363	2.22008	7.16228	7.17768	6.21064	7.00548	6.19393	5.85264	6.54334	6.08122	6.16434	6.90277	6.19131	6.08262	6.9001	-1.01908	6.48034	4.36344	4.58437	6.3291	6.2571	6.50827	6.73905	6.89148	5.6323	6.76576	6.50684	6.9271	1.68184	6.31355	5.58893	4.47675	6.8502	6.35068
ZNF598	E3 ubiquitin-protein ligase ZNF598	ZN598_HUMAN	Q86UK7	regulation of translation,protein monoubiquitination,protein ubiquitination,rescue of stalled ribosome,ribosome-associated ubiquitin-dependent protein catabolic process	cytosol	RNA binding,protein binding,ribosome binding,metal ion binding,ubiquitin protein ligase activity	4.68529	5.35031	4.48713	6.2486	6.30699	3.08382	7.07467	6.596	6.23344	5.18802	5.10041	3.42081	7.31556	7.53266	7.89083	6.74239	7.17627	6.74597	6.83322	7.11145	7.5175	5.65412	-6.59036	6.49286	7.46939	7.00986	-5.30113	-6.30234	3.60375	-6.9781	-6.48552	4.9242	6.2424	6.9813	-0.760836	-6.28145	4.11724	-6.8096	5.385	3.97403	4.81793	3.30723	6.37394	6.26626	7.06176	6.1584	4.25511	2.6322	1.69734	5.66802	5.98441	4.80473	5.5404	5.48343	6.49489	7.09019	7.20835	5.58559	6.80643	-3.04767	5.45565	7.75949	5.78778	7.54329	-1.101	-6.03391	3.94285	-6.17915	-5.79229	-6.87344	7.22441	5.99054	5.37125	5.18869	-6.86149	-6.87215	4.84091	5.21314	6.6347	4.56975	7.57968	6.88821	7.15406	-0.468121	6.99071	-2.66657	-2.84647	4.15429	-2.99127	4.72565	5.31581	5.82509	3.33252	5.44318	6.35617	6.53346	1.20399	7.03019	-1.06402	-6.28163	6.1954	-2.84832
PDK3	[Pyruvate dehydrogenase (acetyl-transferring)] kinase isozyme 3, mitochondrial""	PDK3_HUMAN	Q15120	glucose metabolic process,regulation of acetyl-CoA biosynthetic process from pyruvate,regulation of glucose metabolic process,peptidyl-serine phosphorylation,peroxisome proliferator activated receptor signaling pathway,cellular response to glucose stimulus,cellular response to fatty acid,hypoxia-inducible factor-1alpha signaling pathway,regulation of reactive oxygen species metabolic process,protein phosphorylation	nucleolus,mitochondrion,mitochondrial matrix	protein kinase activity,protein serine/threonine kinase activity,pyruvate dehydrogenase (acetyl-transferring) kinase activity,protein binding,ATP binding	8.19774	8.62924	8.30129	8.52391	8.25331	8.23625	8.77311	9.10048	9.20664	8.69255	8.52483	8.64268	9.27033	9.07932	9.2844	9.45275	9.14872	8.85204	9.17696	9.37473	9.12102	9.3499	8.14385	9.09464	8.97667	9.47083	8.27702	8.18473	7.93816	7.73227	7.81749	8.14856	8.48291	9.15346	8.67198	7.43143	6.42188	7.93827	7.91466	8.51515	8.38222	8.70819	8.55538	8.63082	8.71455	8.35814	8.77944	8.65775	8.97089	8.97479	9.27667	9.06115	9.38148	9.49225	9.15269	9.05252	9.2404	8.53833	9.29329	-2.98019	8.65973	9.93035	10.1013	9.91041	8.40585	8.3817	7.46668	7.49869	8.6088	7.9395	9.81683	9.74871	9.24883	6.75337	7.50725	7.73948	8.37609	8.33783	9.02674	8.62002	9.21135	9.15117	9.22424	8.74688	9.18071	8.1333	7.89944	8.76945	7.26386	8.27067	8.63146	8.61738	8.86781	9.23977	9.23249	9.02401	2.83977	9.98068	8.08474	8.01566	9.60479	7.33337
MRPS14	28S ribosomal protein S14, mitochondrial""	RT14_HUMAN	O60783	translation,mitochondrial translation	mitochondrion,mitochondrial inner membrane,mitochondrial ribosome,nuclear membrane,mitochondrial small ribosomal subunit,small ribosomal subunit	RNA binding,structural constituent of ribosome,protein binding	5.67796	3.28524	3.08312	4.53703	4.4594	5.59775	5.95954	4.86033	6.26561	5.01585	5.94006	6.58738	5.75342	6.08018	6.76202	6.58425	6.40826	5.82141	4.81229	6.51794	6.31688	-7.1952	4.91007	7.02363	7.07687	6.65371	5.94852	5.60526	4.91945	4.78188	4.36146	2.35557	6.29577	6.92207	-6.99534	5.43192	4.24247	-6.95569	5.90317	-7.5084	5.41882	6.31716	6.02003	4.91637	7.22053	-6.81755	6.40887	3.89385	5.87642	5.13059	6.90554	6.86749	6.64789	6.56553	7.05612	6.85752	6.86458	6.92287	4.72191	3.90676	3.27458	7.41725	6.81245	6.57352	3.08207	5.30698	4.29314	5.0302	4.93551	-6.79501	7.06695	7.22015	6.95019	5.58653	5.93962	5.15957	4.01544	4.86473	5.69516	5.84776	6.19854	6.27131	5.88237	-1.14256	6.91807	5.49108	3.83297	2.07416	0.906235	1.27119	5.75119	2.27062	4.96695	6.80697	6.82639	6.16979	3.59067	6.93441	4.2274	1.0569	7.0791	5.5619
AP2A1	AP-2 complex subunit alpha-1	AP2A1_HUMAN	O95782	intracellular protein transport,Golgi to endosome transport,endocytosis,clathrin-dependent endocytosis,negative regulation of hyaluronan biosynthetic process,receptor-mediated endocytosis	cytosol,plasma membrane,membrane,endocytic vesicle membrane,clathrin-coated endocytic vesicle membrane,filopodium tip,endolysosome membrane,clathrin-coated endocytic vesicle,AP-2 adaptor complex,clathrin coat of trans-Golgi network vesicle	clathrin adaptor activity,protein binding,protein kinase binding,low-density lipoprotein particle receptor binding,Requires Ontology	6.11239	7.10895	7.02391	7.06577	6.89995	5.48605	8.07025	8.26821	8.34597	6.34754	5.6054	4.90238	8.24574	8.37532	8.27465	7.98996	8.17438	7.87055	8.29626	8.27536	8.48707	8.54915	5.89433	6.3244	7.95561	8.31945	-5.66649	2.30965	-6.44584	4.10553	4.58371	3.99841	7.9739	7.83317	7.44228	4.062	3.60557	5.88364	7.04837	6.74602	6.08135	5.83522	6.3888	6.68518	7.79406	8.08734	7.73891	4.57836	6.01252	6.08791	8.1827	8.09078	7.89114	8.20694	7.81523	7.75032	8.19244	8.45477	7.8556	-3.12122	5.59159	7.76012	7.6123	8.13217	0.605236	4.59103	-7.02498	5.69458	5.46716	3.94097	8.19381	7.9436	7.598	-6.48824	-6.65837	5.79027	6.74841	6.48392	8.22814	5.61844	8.29857	8.01163	8.3529	7.22174	7.53315	-3.26756	4.22922	7.74979	4.51707	6.62525	6.30307	7.87344	5.5596	8.05488	7.92416	8.16761	1.23518	7.83486	-0.609571	5.03424	7.91181	-2.45211
CHD4	Chromodomain-helicase-DNA-binding protein 4	A0A0C4DGG9_HUMAN;F5GWX5_HUMAN;CHD4_HUMAN	A0A0C4DGG9;F5GWX5;Q14839	chromatin remodeling,negative regulation of gene expression,histone deacetylation,DNA duplex unwinding,negative regulation of transcription from RNA polymerase II promoter	chromosome, telomeric region,chromatin,nucleoplasm,cytoplasm,centrosome,membrane,NuRD complex,macromolecular complex,RNA polymerase II transcription factor complex,nucleus	nucleosomal DNA binding,transcription cofactor binding,DNA binding,DNA helicase activity,protein binding,ATP binding,zinc ion binding,ATPase activity,histone deacetylase binding,RNA polymerase II sequence-specific DNA binding transcription factor binding,Requires Ontology,chromatin binding,histone binding	7.94059	6.90981	7.13629	6.17529	7.68949	7.84065	7.39367	6.88279	7.36363	6.7598	6.5161	6.47303	7.42678	7.18709	7.22944	7.13217	7.10239	7.23714	6.9574	7.17259	7.60793	8.82056	7.63614	7.39719	7.2976	7.01383	7.79168	5.33977	4.71567	5.90028	6.29514	5.94716	7.16274	7.72069	7.56702	7.07581	7.06161	7.17969	7.32074	7.11247	6.98673	6.89888	6.39493	7.20176	7.10169	7.22619	7.12548	6.55798	6.64192	7.06117	7.78158	7.81688	7.77175	7.64075	7.30876	7.34553	7.47136	7.50612	7.25597	-2.84305	6.22312	7.50717	6.34212	6.646	5.13385	6.20122	7.14722	6.3271	5.63972	7.00898	7.87779	7.51715	7.70016	7.26062	7.1074	7.44747	7.3289	7.23514	7.21337	6.58298	7.2811	7.15724	7.24597	8.22835	7.23621	5.94904	6.04753	7.48348	7.10571	7.13998	6.83185	7.15112	6.75369	7.79007	7.43168	7.41115	1.69004	6.83176	6.16076	6.32527	7.69837	7.27183
EHD1	EH domain-containing protein 1	EHD1_HUMAN	Q9H4M9	intracellular protein transport,endocytosis,positive regulation of cholesterol storage,positive regulation of neuron projection development,neuron projection development,endocytic recycling,low-density lipoprotein particle clearance,cholesterol homeostasis,protein homooligomerization,cilium morphogenesis,protein localization to cilium,positive regulation of myoblast fusion,cellular response to nerve growth factor stimulus,positive regulation of endocytic recycling,endosomal transport,protein localization to plasma membrane	lipid particle,plasma membrane,endosome membrane,membrane,ciliary pocket membrane,platelet dense tubular network membrane,early endosome membrane,recycling endosome membrane,extracellular exosome,cytoplasm,perinuclear region of cytoplasm,endocytic vesicle,early endosome,intracellular membrane-bounded organelle	calcium ion binding,protein binding,ATP binding,GTP binding,small GTPase binding,identical protein binding,cadherin binding	5.94991	6.63707	5.37223	6.0342	-7.29602	5.14307	6.73168	6.29207	6.649	4.90322	-6.72124	4.31085	6.94127	7.19901	7.22152	6.1392	7.20471	6.46068	5.99018	7.11961	7.11229	-7.0127	5.23109	6.55588	6.43088	6.79529	5.11405	5.16834	-6.33772	3.65809	-6.48837	3.29441	7.81059	7.03939	7.89468	-6.40376	5.46055	3.46255	3.8558	6.6162	4.56809	5.17391	5.61034	5.69254	6.54519	6.28615	4.99012	-6.71301	5.42736	5.46442	6.69772	6.86902	7.38762	5.97176	5.3345	6.08477	6.13902	6.90816	6.83422	-3.16663	4.89924	5.1928	5.36947	5.3828	5.79066	-5.77085	3.91264	1.15358	-5.57146	-6.63098	6.83824	6.73077	5.87339	5.72259	2.00703	3.48828	5.9864	1.29375	6.55758	0.830946	7.1206	6.60153	6.74069	-0.890807	6.59401	1.31489	0.154709	7.58155	0.839782	5.01337	5.49226	5.94049	1.39292	6.98479	5.79701	6.62713	0.866305	5.31502	1.31082	-3.68295	6.4808	3.7393
HNRNPUL1	Heterogeneous nuclear ribonucleoprotein U-like protein 1	HNRL1_HUMAN	Q9BUJ2	RNA processing,response to virus	nucleus,nucleoplasm	RNA binding,protein binding,enzyme binding	6.49204	7.43564	6.87233	7.78065	6.99491	7.17544	6.48444	7.24921	7.37082	7.262	5.80422	5.6119	7.48983	7.66407	5.98009	7.98679	8.07251	7.73242	9.6652	8.94169	9.19724	6.98529	6.26031	7.24267	7.17552	5.73794	6.53091	6.63494	7.00388	7.68976	6.59031	7.33313	6.8049	6.80803	6.89734	6.9486	7.76134	8.01185	7.93716	7.59213	7.73176	7.53091	7.42681	7.2182	7.53703	6.98426	7.81544	6.93789	6.45545	5.75659	7.09682	7.99351	7.63307	8.33584	8.17267	8.50632	9.44061	9.40856	8.89176	-2.954	6.57627	6.70062	6.60464	6.3299	6.97933	7.34889	6.59986	7.07144	6.98859	7.12548	6.86716	5.149	6.27935	7.01326	7.31575	7.60317	6.93334	7.317	7.03482	6.22604	7.04466	7.93057	9.26804	6.6228	6.71871	6.72325	7.2044	6.83676	7.57393	7.75369	7.39197	7.44558	6.38331	7.57447	8.33828	9.24698	1.81113	6.54505	6.97603	7.06183	6.0985	7.31073
HIST1H2AB;HIST3H2A	Histone H2A type 1-B/E;Histone H2A type 3	H2A1B_HUMAN;H2A3_HUMAN	P04908;Q7L7L0	negative regulation of cell proliferationnucleosome disassembly,UV-damage excision repair	nucleosome,nucleus,CENP-A containing nucleosome,extracellular exosomenucleus,extracellular exosome,nucleosome	DNA binding,protein binding,protein heterodimerization activityDNA binding,protein binding,protein heterodimerization activity	6.09544	6.93965	5.68606	5.57246	6.14268	6.82774	6.18051	-7.41957	5.38375	6.48683	6.9382	7.01687	5.223	-7.72892	6.35891	5.43532	6.56609	6.31243	2.50629	5.57885	6.35761	-7.01436	7.63352	5.27533	4.09991	-7.6949	5.85787	5.90699	6.15322	5.81931	5.4877	6.24207	-7.01599	-8.00744	3.05302	-6.45744	6.02016	6.40322	5.88265	6.06577	5.92803	5.24115	5.21726	5.42874	4.92523	4.81211	5.11052	7.50451	6.20685	7.32529	-7.73307	5.34579	4.3603	7.74222	6.57641	6.55626	4.69604	5.39296	6.77425	-3.18623	7.21178	-7.25815	5.52162	-7.71607	-5.8738	5.78405	4.17441	7.45176	7.78569	-6.58352	-7.92781	-7.77126	-7.15093	-6.68832	8.17915	-1.86828	6.24038	6.18096	1.38156	6.81397	1.28433	6.10461	4.81425	0.309577	0.560114	5.97269	5.84969	-3.99013	1.98865	5.95882	5.29572	4.94929	7.01221	0.657675	6.9583	5.62108	2.01278	-3.15087	1.36156	2.88464	-7.61667	-0.125815
MAP1A	Microtubule-associated protein 1A	E9PGC8_HUMAN	E9PGC8				-7.45873	3.66046	-7.29366	-7.92977	3.59193	-6.97883	-7.67268	4.36393	4.58102	-7.02165	-6.67991	-6.71176	2.97379	0.982802	4.58712	-6.3306	-7.54485	2.24084	4.10696	4.06761	-7.50327	5.53126	4.39454	3.64526	3.73884	3.85069	-5.20278	-6.42993	4.41154	2.53998	4.24242	5.01638	4.09829	5.81749	3.93284	-6.31874	-6.96641	1.54501	3.92142	-7.53423	-6.68633	2.26476	4.07999	2.59584	3.79589	-1.28024	4.09586	2.17248	3.34035	3.24254	-7.87308	3.49093	4.31562	3.89559	-7.06657	-7.29812	3.26902	4.24871	2.25144	-3.19752	3.5493	-7.47894	3.72612	2.99034	-5.65639	-5.67918	-7.01559	-6.19783	-5.57512	-6.76927	4.04517	3.71118	6.30822	-6.60487	-6.53403	-6.95488	-3.69731	-3.77222	0.424089	-6.80444	2.8479	-3.8782	0.223764	4.9629	3.74493	-2.40705	3.93293	4.61621	-3.91338	-3.43305	2.9802	2.20384	2.91846	-0.0221794	-3.4897	3.25639	0.175889	-0.254159	-6.11705	-6.18074	4.68819	-6.69793
ASCC2	Activating signal cointegrator 1 complex subunit 2	ASCC2_HUMAN	Q9H1I8	DNA repair,regulation of transcription, DNA-templated,rescue of stalled ribosome,ribosome-associated ubiquitin-dependent protein catabolic process	nucleus,nucleoplasm,nuclear speck,activating signal cointegrator 1 complex	protein binding,ubiquitin binding	7.04191	6.75202	6.69182	6.41825	6.89534	6.78482	5.1471	7.66458	5.44076	6.98032	5.98963	7.22473	6.53603	7.26777	5.24985	5.80944	6.66695	5.93767	6.44079	7.38906	2.71127	-7.16478	6.71172	4.7447	3.92685	7.10816	-5.43709	-6.37629	5.08599	6.6586	5.6469	6.71024	7.55337	6.99115	7.0538	5.61934	6.6434	6.78082	5.31879	5.97323	8.11964	5.5033	7.23849	6.19122	7.53627	6.80207	7.26022	6.88961	7.09447	5.23004	6.25841	6.23917	5.71024	6.56664	5.25814	4.89935	4.64469	6.43165	6.19525	-2.98054	6.62684	-7.65419	6.27267	5.33508	-5.71936	5.87572	4.79513	5.23485	6.26206	4.89941	7.51194	7.39436	7.97776	5.70224	6.13434	5.80822	6.82858	6.69947	6.08415	6.73156	6.35122	6.13802	5.51371	-0.226531	5.2599	-2.24246	6.33858	7.19944	6.34785	6.47055	6.311	7.19952	6.40471	6.06927	5.57471	5.7572	1.82315	1.31785	1.6505	5.46544	7.62802	5.8816
HMGB2	High mobility group protein B2	HMGB2_HUMAN	P26583	negative regulation of transcription from RNA polymerase II promoter,positive regulation of endothelial cell proliferation,inflammatory response to antigenic stimulus,DNA topological change,double-strand break repair via nonhomologous end joining,chromatin organization,nucleosome assembly,regulation of transcription from RNA polymerase II promoter,spermatid nucleus differentiation,male gonad development,negative regulation of gene expression,positive regulation of nuclease activity,DNA geometric change,response to lipopolysaccharide,positive regulation of interferon-beta production,V(D)J recombination,positive regulation of DNA binding,innate immune response,positive regulation of innate immune response,positive regulation of erythrocyte differentiation,positive regulation of megakaryocyte differentiation,negative regulation of transcription, DNA-templated,positive regulation of transcription, DNA-templated,positive regulation of transcription from RNA polymerase II promoter,response to steroid hormone,regulation of neurogenesis,defense response to Gram-negative bacterium,defense response to Gram-positive bacterium,positive chemotaxis,cell chemotaxis,cellular response to lipopolysaccharide,regulation of stem cell proliferation,negative regulation of extrinsic apoptotic signaling pathway via death domain receptors	chromatin,condensed chromosome,extracellular space,nucleus,nucleoplasm,nucleolus,cytoplasm,perinuclear region of cytoplasm,macromolecular complex	four-way junction DNA binding,transcription regulatory region sequence-specific DNA binding,core promoter proximal region sequence-specific DNA binding,DNA binding,damaged DNA binding,double-stranded DNA binding,single-stranded DNA binding,transcription coactivator activity,RNA binding,protein binding,transcription factor binding,DNA binding, bending,protein domain specific binding,chemoattractant activity,non-sequence-specific DNA binding, bending,RAGE receptor binding,supercoiled DNA binding,Requires Ontology	7.55382	7.27801	8.18408	8.39604	8.34745	8.68533	7.59395	7.40604	7.3122	8.20709	7.70559	6.98162	7.63547	7.40394	7.93226	6.99961	7.74806	7.36965	5.35278	6.92993	7.74829	8.60269	7.30854	7.13012	7.30015	7.18536	7.68833	7.91523	8.36088	7.89808	7.90167	8.14114	6.57459	6.59295	6.27287	8.02034	8.89923	8.13751	7.97635	6.83446	8.40838	7.53717	7.90423	8.42512	7.82251	7.57899	7.30503	7.20392	7.10397	7.83638	7.31238	6.99837	7.63629	7.04549	7.15324	7.61308	6.49672	8.0374	6.79028	-2.96509	7.75661	6.93214	6.73766	5.22187	8.22708	6.66532	8.1549	7.79502	7.09897	7.18542	7.28544	5.69923	5.10585	8.38057	8.06647	8.01532	7.67197	8.47627	7.43739	7.63143	7.65723	7.37244	6.677	7.95562	7.20521	7.98815	7.9803	6.48014	8.35236	7.73973	7.9555	7.56884	7.38142	7.31568	7.2706	7.10813	2.39576	6.29722	7.68243	7.35981	6.03017	8.15412
AASDHPPT	L-aminoadipate-semialdehyde dehydrogenase-phosphopantetheinyl transferase	ADPPT_HUMAN	Q9NRN7	10-formyltetrahydrofolate catabolic process,pantothenate metabolic process,protein maturation,lysine biosynthetic process via aminoadipic acid	cytosol,extracellular exosome	magnesium ion binding,protein binding,holo-[acyl-carrier-protein] synthase activity	-7.06949	6.25667	6.04211	4.52303	3.67281	5.81148	5.35235	4.53547	6.65657	5.30495	0.505888	5.83277	5.90059	7.02835	6.63646	6.89071	7.02184	6.83923	7.24456	6.28783	6.33854	-7.17295	6.97268	7.32022	6.86705	6.61147	4.19593	3.55607	4.19757	3.81052	4.90273	5.10816	6.53678	6.661	9.18569	5.24614	-7.09512	5.17029	6.10061	6.30472	7.12953	5.93206	5.73558	6.77586	6.79496	7.0113	6.95495	5.28227	6.004	5.04539	5.92269	6.82984	7.40543	6.73977	6.39052	6.47556	6.79462	5.88647	6.76991	-3.17145	5.56158	6.56289	6.19561	6.28585	-5.86017	5.79171	5.51241	-6.02417	-5.60804	2.68616	6.42553	6.21949	7.24351	5.35456	2.48266	5.82468	1.74309	4.66911	5.5148	3.8812	6.5218	6.91726	6.62364	-0.100137	6.93291	3.98319	4.60714	7.46116	1.1071	6.51162	6.14784	6.9204	5.44388	6.71932	6.53528	6.48367	1.19506	6.34812	1.81465	-2.98201	6.62951	4.55397
PRKRA	Interferon-inducible double-stranded RNA-dependent protein kinase activator A	PRKRA_HUMAN	O75569	protein phosphorylation,immune response,negative regulation of cell proliferation,response to virus,production of siRNA involved in RNA interference,pre-miRNA processing,cellular response to oxidative stress,production of miRNAs involved in gene silencing by miRNA,miRNA loading onto RISC involved in gene silencing by miRNA,outer ear morphogenesis,middle ear morphogenesis,skeletal system morphogenesis,regulation of catalytic activity,protein stabilization,positive regulation of intrinsic apoptotic signaling pathway	nucleoplasm,cytoplasm,cytosol,membrane,perinuclear region of cytoplasm,RISC-loading complex	RNA binding,double-stranded RNA binding,protein binding,enzyme activator activity,enzyme binding,identical protein binding,protein homodimerization activity,pre-miRNA binding	4.75727	3.27793	6.03828	5.0432	3.75707	-7.00789	6.18525	6.91631	6.6693	4.14094	4.18002	5.52612	5.24853	5.58181	6.92143	6.24819	6.62105	5.89217	6.61629	6.45678	5.73543	7.45625	-6.65011	6.65057	5.78616	6.15755	3.28085	-6.21331	2.57917	5.50754	5.10883	2.68023	6.31087	6.8528	6.49258	2.58659	5.42204	-6.84393	4.49103	4.81509	6.7327	5.82749	3.61747	4.47279	6.72686	3.4217	6.34378	2.54427	4.18208	-6.6295	4.41114	7.12916	5.60327	6.10922	5.74641	7.21056	5.77235	7.77489	4.80634	-3.06342	4.745	5.05435	4.95065	4.09974	-5.85871	-5.72811	2.29864	-6.09801	-5.64182	2.74836	5.94023	5.58774	5.95743	3.35211	-6.44649	2.70276	4.69116	0.597462	6.59029	4.61569	5.91726	6.2538	6.2695	0.403071	6.19809	-0.117762	4.4322	6.55208	0.388233	5.34627	4.63925	5.49745	0.0322813	5.71452	6.3554	6.11786	0.840789	4.70158	-3.09606	-2.99716	5.82847	-0.130543
BANF1	Barrier-to-autointegration factor	BAF_HUMAN	O75531	chromatin organization,mitotic nuclear envelope reassembly,response to virus,DNA integration,negative regulation of type I interferon production,negative regulation of viral genome replication,negative regulation of innate immune response,chromosome segregation,chromosome condensation	condensed chromosome,nucleus,nuclear envelope,nucleoplasm,cytoplasm,cytosol	double-stranded DNA binding,protein binding,protein C-terminus binding,enzyme binding,identical protein binding,protein homodimerization activity,protein N-terminus binding,Requires Ontology,DNA binding	7.83859	7.83769	5.49703	7.74468	7.45611	7.62552	3.47882	6.20835	2.03287	7.60556	9.05394	7.61404	-7.55781	-7.59456	4.412	-6.43625	2.5831	-7.26524	-6.50776	-7.00125	5.62989	-7.04161	7.96752	5.63029	-7.85118	-7.684	-5.25453	6.88453	7.45989	8.33356	8.46035	8.64055	-6.64134	3.04399	2.84021	6.89077	6.96844	-6.96423	6.61351	8.32723	8.21822	6.84128	6.14103	7.51476	7.64317	6.85698	6.34986	7.73201	6.96019	8.00914	5.05854	2.80406	6.83009	4.75688	5.66182	4.71208	3.56464	5.31487	6.14856	-2.98773	8.09889	7.1688	-7.41322	3.89637	7.503	8.01032	7.94767	9.55241	8.90118	6.79401	-7.8855	2.67927	-7.41133	-6.65417	8.31167	6.43208	7.05777	7.60877	3.90668	8.09118	-3.58012	-3.70613	-2.62637	0.462953	-3.30163	3.02996	8.47815	-0.252382	2.29833	7.71966	6.83236	6.95	7.56712	4.89756	5.04359	5.00936	2.55558	1.21731	7.82033	8.41587	-4.20585	2.69652
MTA1	Metastasis-associated protein MTA1	MTA1_HUMAN	Q13330	double-strand break repair,chromatin remodeling,signal transduction,response to ionizing radiation,histone deacetylation,circadian regulation of gene expression,regulation of gene expression, epigenetic,entrainment of circadian clock by photoperiod,proteasome-mediated ubiquitin-dependent protein catabolic process,locomotor rhythm,positive regulation of protein autoubiquitination,negative regulation of transcription from RNA polymerase II promoter	nucleus,nuclear envelope,nucleoplasm,cytoplasm,cytosol,microtubule,intracellular membrane-bounded organelle,NuRD complex	RNA polymerase II core promoter proximal region sequence-specific DNA binding,chromatin binding,transcription coactivator activity,transcription corepressor activity,protein binding,zinc ion binding,RNA polymerase II sequence-specific DNA binding transcription factor binding,histone deacetylase binding	5.8805	7.72362	4.27024	7.94962	5.94787	5.69564	6.74377	7.2471	7.35788	5.87991	4.7614	7.9048	7.25005	6.68898	6.76735	5.39487	7.97399	6.37494	8.79703	7.0526	7.12227	-6.88652	-6.67067	6.89022	6.75213	6.68163	-5.36299	-6.24704	-6.24169	4.46592	5.01897	-6.51636	6.28167	6.80138	4.39744	4.47108	4.49739	4.69463	6.56845	8.02287	5.8878	0.423344	6.37322	6.19273	7.16386	6.68033	6.28112	-6.71322	4.90622	3.19782	7.4165	7.12718	7.68452	7.09209	7.01167	6.96048	7.41134	8.45618	8.42935	-3.13048	-6.92769	6.85607	7.25058	6.85552	-5.76253	-5.89899	5.88078	4.54591	-5.75171	-6.53434	7.55264	7.1552	7.17789	-6.32828	4.93532	3.29718	5.95812	6.53104	7.11625	6.18204	6.90213	6.58127	7.6573	-6.7786	6.77466	-5.95058	0.989513	5.82683	4.55437	6.82637	4.32977	6.70844	0.463604	7.4094	7.02141	8.09896	-5.02908	6.98739	-1.92691	-2.58004	7.29525	0.634739
SF3A2	Splicing factor 3A subunit 2	SF3A2_HUMAN	Q15428	mRNA 3'-splice site recognition,mRNA splicing, via spliceosome,mRNA processing,positive regulation of neuron projection development,U2-type prespliceosome assembly,spliceosomal complex assembly	nucleus,nucleoplasm,U2-type spliceosomal complex,nuclear speck,spliceosomal complex,U2 snRNP,U2-type precatalytic spliceosome,catalytic step 2 spliceosome,U2-type prespliceosome	RNA binding,protein binding,zinc ion binding	6.32465	-1.08846	5.72743	5.62323	7.26274	6.4869	5.55805	3.2888	7.76078	6.41697	8.21061	8.35265	5.6919	6.5846	6.82291	7.25663	7.00383	7.76786	7.78923	7.85387	7.91274	5.4659	6.2621	3.16886	7.71094	8.1651	7.78629	8.13321	7.66938	7.58807	7.54386	7.28856	7.76959	7.46837	7.34336	8.46793	8.2826	8.81064	-6.93524	5.29338	5.48075	5.74965	7.13151	5.80416	7.71507	5.55885	5.07258	8.04122	7.19353	7.90366	7.24411	8.15146	5.87601	8.40912	8.18875	6.98694	7.89368	6.27516	7.07627	-3.01864	7.03703	7.95812	7.72006	6.41032	8.65421	8.02754	7.91439	8.81971	7.24378	8.2158	7.63326	7.89801	7.47382	8.46882	7.47725	8.73098	3.65454	6.45762	5.53588	7.66008	6.36647	7.34277	7.85195	5.864	6.3483	7.86296	7.4735	7.52711	8.52039	1.27963	6.22844	6.1155	7.7128	7.09053	7.86161	7.0817	2.00919	7.36283	8.19871	8.0931	7.66836	8.22568
FLG	Filaggrin	FILA_HUMAN	P20930	peptide cross-linking,keratinocyte differentiation,establishment of skin barrier	cornified envelope,nucleus,cytosol,keratohyalin granule,cytoplasmic ribonucleoprotein granule,Requires Ontology	calcium ion binding,protein binding,structural constituent of epidermis,transition metal ion binding	6.52767	5.27066	7.01935	3.17812	-7.18434	-7.40944	3.73293	-7.53011	5.75561	3.79184	-6.92025	-6.65013	4.95961	-7.44032	-7.56692	-6.5197	-7.48963	6.97021	-6.45089	-6.98302	-7.66608	-6.90642	-6.63454	3.03169	-7.57343	-7.6475	6.16981	-6.26623	-6.44797	1.3246	5.97828	1.73627	-6.99885	-8.32893	-6.79683	4.51772	-3.57441	-5.09285	-7.15477	2.9539	5.24313	6.38607	5.99905	-7.24947	3.83336	-6.71195	1.62806	5.51111	0.836983	-6.9004	3.32547	-7.721	-7.30389	-7.56565	-1.36167	-7.07585	-6.50867	-6.75359	-7.68252	-2.96696	-6.9255	-7.20322	-7.31058	-7.57844	3.62811	3.13007	2.17727	-6.11533	-5.89311	4.57127	-7.9866	-0.438367	2.24809	-6.36296	-6.50318	4.47621	6.27256	-3.80522	0.652808	-3.25951	-3.34921	-2.34637	-7.03333	-6.77048	-4.06308	-2.18146	3.01305	-7.37487	-1.38318	0.347419	1.71188	-0.416845	-0.184103	-3.89981	-5.33439	-6.98159	-4.94623	-7.36408	2.97848	-2.47905	-2.05896	-2.79664
DDX19A	ATP-dependent RNA helicase DDX19A	DD19A_HUMAN	Q9NUU7	biological_process,poly(A)+ mRNA export from nucleus	nucleoplasm,membrane,nucleus,cytoplasmic stress granule	molecular_function,protein binding,ATP binding,ATPase activity,RNA helicase activity,RNA binding	7.12381	8.08878	9.5277	8.79927	7.03097	5.33516	8.6734	6.72234	8.23077	6.3084	8.03967	6.25463	7.88254	8.0203	7.62924	6.9175	8.19654	7.42106	7.47003	7.62218	7.22542	5.64993	5.62426	7.66024	7.56237	7.79417	7.2969	7.07228	6.4468	6.52025	6.64525	6.36722	8.11931	8.14188	8.18581	5.45741	5.92149	7.27154	7.49368	7.95258	6.4895	8.99626	6.71426	5.89565	8.23968	6.34281	8.51884	7.00341	6.55337	6.87605	7.758	7.90842	8.29774	7.60776	7.48685	8.04493	7.29232	7.10832	8.72102	8.93571	7.68244	7.00486	7.31245	8.06389	5.60366	5.42189	4.82937	5.66742	5.28338	4.46263	7.36461	7.57715	7.65825	8.27747	3.4039	6.48092	8.24676	7.05513	7.8755	6.86757	7.84403	7.5117	7.43921	5.63709	7.67226	6.93866	6.51091	8.149	6.21681	7.31192	7.20206	7.70044	6.81094	7.98805	7.71318	7.70722	8.30908	7.4604	5.28497	5.13781	7.53334	6.05409
MOGS	Mannosyl-oligosaccharide glucosidase	MOGS_HUMAN	Q13724	protein folding,oligosaccharide metabolic process,viral protein processing,protein N-linked glycosylation	endoplasmic reticulum,endoplasmic reticulum membrane,membrane,integral component of membrane,extracellular exosome	mannosyl-oligosaccharide glucosidase activity,glucosidase activity	6.72047	7.20298	5.45296	7.1606	6.26045	5.40721	6.06124	6.68856	5.51101	6.37168	4.5614	6.02527	7.22145	6.24802	5.76446	6.56816	6.16713	5.93844	5.3207	6.32027	6.80341	6.61813	5.61594	7.48045	7.53422	6.64498	2.73359	-6.57402	5.69646	6.06533	6.76647	7.3356	6.11296	6.86307	6.26583	7.15127	6.71001	7.93425	7.55271	7.33887	7.22082	6.64534	6.96755	6.54886	6.31124	-6.97832	6.59289	7.32495	6.43292	7.37983	6.54934	6.23454	6.81434	7.28824	7.35044	7.5156	6.10206	6.94686	5.77145	-3.21696	6.51352	6.14869	7.1451	6.92521	3.26421	6.245	6.66772	5.94139	6.30109	6.69604	8.49014	7.56919	7.21259	7.48629	6.79913	6.88709	6.4588	6.27609	6.08693	5.65278	6.41131	6.22458	6.14813	6.11703	7.21988	0.618679	6.72247	6.41395	7.26518	7.3708	6.72058	1.97527	7.0459	6.53274	7.38476	6.27346	1.64828	6.73967	5.39231	6.31284	7.75731	7.0575
PPIA	Peptidyl-prolyl cis-trans isomerase A	PPIA_HUMAN	P62937	protein peptidyl-prolyl isomerization,negative regulation of protein phosphorylation,positive regulation of protein phosphorylation,protein folding,negative regulation of protein kinase activity,apoptotic process,viral release from host cell,platelet activation,neutrophil chemotaxis,leukocyte chemotaxis,activation of protein kinase B activity,negative regulation of stress-activated MAPK cascade,lipid particle organization,cellular response to oxidative stress,positive regulation of protein dephosphorylation,endothelial cell activation,positive regulation of MAPK cascade,regulation of viral genome replication,positive regulation of viral genome replication,positive regulation of protein secretion,positive regulation of NF-kappaB transcription factor activity,cell adhesion molecule production,Requires Ontology,platelet aggregation,negative regulation of oxidative stress-induced intrinsic apoptotic signaling pathway,negative regulation of viral life cycle,regulation of apoptotic signaling pathway	extracellular region,extracellular space,nucleus,cytoplasm,cytosol,focal adhesion,membrane,vesicle,secretory granule lumen,extracellular exosome,ficolin-1-rich granule lumen,macromolecular complex,intracellular membrane-bounded organelle	RNA binding,peptidyl-prolyl cis-trans isomerase activity,integrin binding,protein binding,cyclosporin A binding,virion binding,unfolded protein binding,heparan sulfate binding	11.0187	10.4322	10.9636	11.1649	10.8891	10.4658	10.1168	10.9902	10.2907	11.4632	9.98971	9.93997	10.2509	10.6393	10.4383	10.4558	9.91431	10.1043	10.4559	10.9952	9.34425	8.18441	10.586	10.8749	10.5332	9.71351	11.5242	11.0996	11.0344	10.936	10.4596	11.1558	10.8155	10.9503	11.1584	10.944	10.7211	9.25258	11.3575	11.151	11.0163	11.204	10.5795	10.7071	10.387	10.6788	9.89842	10.6635	10.1904	10.1612	10.7287	10.4337	9.60089	10.2345	9.84975	9.64824	10.8403	9.72151	10.6046	11.8134	11.0797	10.3478	9.87768	10.1488	10.8642	11.1409	11.162	10.8802	10.2224	10.606	10.1953	9.93163	10.6377	10.8208	11.318	11.0624	10.8048	10.8399	10.4659	10.4643	10.4428	10.1581	10.2651	9.38521	10.3739	11.2194	10.8505	10.9748	10.3059	11.1749	10.8302	10.3214	10.3383	10.2544	9.91082	10.3888	11.4465	10.1248	11.0557	10.5695	10.2549	11.0671
IDH3G	Isocitrate dehydrogenase [NAD] subunit gamma, mitochondrial""	IDH3G_HUMAN	P51553	carbohydrate metabolic process,tricarboxylic acid cycle,isocitrate metabolic process	nucleolus,mitochondrion,mitochondrial matrix,mitochondrial isocitrate dehydrogenase complex (NAD+)	magnesium ion binding,isocitrate dehydrogenase (NAD+) activity,protein binding,ATP binding,NAD binding	8.04611	7.72367	7.7783	7.91592	8.442	7.85518	8.28129	8.40749	8.26699	8.35793	8.14792	8.48431	8.48169	8.0868	7.88297	8.4193	8.99978	8.56241	8.09332	8.49201	8.00899	7.97677	7.73777	8.73472	9.30826	9.30567	7.68732	7.78068	9.04954	7.02571	7.48467	7.32384	8.6483	8.22395	8.28479	8.59195	8.19161	8.60617	8.69259	7.76893	8.52919	7.8376	8.3488	7.90463	7.8421	7.32976	8.45779	7.89912	7.8871	7.82785	8.26817	8.5985	8.80446	9.4097	9.96635	9.47912	8.02573	8.23845	8.39907	-3.11749	8.22293	10.0516	10.3723	9.3874	8.31279	7.35531	6.95412	7.91984	6.82133	8.163	8.73385	8.27285	8.77718	8.41812	8.58721	8.32907	7.84936	8.07103	8.31859	8.33006	8.15048	8.6605	8.19811	7.85727	9.11622	8.17251	7.27807	8.38568	8.46324	8.33024	8.03034	7.87655	7.87136	8.55704	9.61839	8.22108	2.55272	9.93708	7.54074	7.63472	8.59462	8.4448
KIF5C	Kinesin heavy chain isoform 5C	KIF5C_HUMAN	O60282	organelle organization,motor neuron axon guidance,mRNA transport,anterograde axonal protein transport,axon guidance,synaptic vesicle transport,microtubule-based movement,anterograde dendritic transport of neurotransmitter receptor complex,cytoskeleton-dependent intracellular transport	dendrite cytoplasm,ciliary rootlet,neuronal cell body,axonal growth cone,Requires Ontology,axon cytoplasm,microtubule,kinesin complex	protein binding,ATP binding,ATP-dependent microtubule motor activity, plus-end-directed,microtubule motor activity,ATPase activity,microtubule binding	8.59721	9.33439	8.89614	9.12487	8.52679	9.31047	8.68984	9.67593	9.83183	8.63757	8.22378	8.13213	9.4909	8.87086	9.71693	9.07467	9.75441	9.73733	8.87787	9.89271	9.91813	9.79188	8.7985	9.27814	8.83535	9.65732	7.67096	6.60697	7.80787	7.99361	7.61854	7.74604	9.94016	10.3111	9.90124	7.17351	7.61583	7.67355	8.8957	8.8755	8.93211	9.03638	8.34116	8.25775	9.25085	9.28666	9.05874	8.83088	8.5749	9.04384	9.10335	9.00617	8.98958	9.09397	9.42606	9.1329	9.07793	8.82873	9.22025	-2.90286	8.83957	9.10851	8.1282	8.49429	6.85741	7.0097	7.43142	6.74957	6.79144	7.18995	9.91871	10.1213	9.69883	7.786	8.07895	8.13931	8.94258	8.98738	9.3992	8.33116	9.35956	9.52214	9.56291	9.29519	9.25694	7.36193	7.78607	10.0508	7.48763	8.9011	8.5451	9.19875	8.81654	9.03303	9.21764	9.0423	2.96835	8.577	7.09951	6.91032	9.91294	8.00142
UQCRQ	Cytochrome b-c1 complex subunit 8	QCR8_HUMAN	O14949	subthalamus development,pons development,cerebellar Purkinje cell layer development,hippocampus development,thalamus development,hypothalamus development,pyramidal neuron development,midbrain development,mitochondrial electron transport, ubiquinol to cytochrome c	mitochondrion,mitochondrial inner membrane,mitochondrial respiratory chain complex III		6.0734	7.14291	7.61239	7.8194	7.41338	7.85509	8.02997	7.29492	8.19312	6.82121	7.0385	7.57616	7.86676	8.14071	7.96813	7.29601	7.0937	8.38001	7.50708	7.06404	7.98328	2.10314	6.07332	7.81141	7.81312	7.67355	5.32105	6.4149	7.32354	4.07997	5.00849	6.30725	6.81045	7.14311	7.21294	6.60935	7.89012	7.65213	8.23094	7.60831	7.97212	7.95902	6.72402	7.62656	8.2015	8.07162	7.71204	6.86079	7.32358	7.03797	7.8712	8.19381	8.36652	8.17912	7.99047	8.03376	7.25312	7.01229	7.75581	-3.15916	6.34236	7.84197	7.84178	7.94272	6.85694	5.83856	7.55763	6.63949	-5.45963	7.08327	7.81642	7.82188	7.725	7.23526	6.57248	7.49041	6.9429	7.69596	7.83934	7.14529	7.99186	7.5899	7.51813	4.08823	7.76603	6.35316	5.1319	7.0555	7.38387	7.93712	7.43654	7.99505	7.07411	8.14384	8.06778	7.3404	1.5916	7.87549	6.75105	2.75438	7.78777	7.09938
MYL6	Myosin light polypeptide 6	G8JLA2_HUMAN	G8JLA2				9.28475	9.92027	10.3922	7.3054	8.89837	7.6554	8.06355	7.44755	6.32586	8.8792	7.98642	7.52863	6.91979	8.11248	5.86619	8.48978	6.6648	8.47434	8.49427	8.4567	8.72635	-7.08439	8.92104	4.83667	5.00615	5.67042	8.59865	9.6128	10.0015	11.753	11.0195	8.26433	5.64007	5.42223	4.7031	8.77861	7.46133	9.28591	6.92961	7.6655	8.34685	8.6072	8.71518	8.27147	8.63263	8.71183	7.15376	8.87222	8.74369	8.98189	8.37553	8.34832	7.50967	7.19081	9.07209	8.35512	9.27672	7.81717	7.33616	-3.01126	9.15403	8.03024	6.12988	-7.43775	8.12684	10.0304	10.3645	9.46978	10.5021	9.55284	5.48469	5.51352	-7.4286	9.60278	8.20011	8.66994	9.86574	7.95306	7.27899	8.13142	6.96616	7.87631	8.55911	0.918326	5.17108	9.40433	10.3456	5.25513	8.50862	7.64732	8.53128	8.16607	8.86593	8.07784	8.20601	8.14335	3.07138	2.24079	9.50724	9.84157	1.18987	8.82428
DNAJA1	DnaJ homolog subfamily A member 1	DNJA1_HUMAN	P31689	protein folding,response to unfolded protein,response to heat,negative regulation of protein ubiquitination,positive regulation of apoptotic process,negative regulation of apoptotic process,negative regulation of JUN kinase activity,regulation of protein transport,protein localization to mitochondrion,negative regulation of establishment of protein localization to mitochondrion,negative regulation of nitrosative stress-induced intrinsic apoptotic signaling pathway,protein refolding	nucleus,mitochondrion,cytosol,microtubule cytoskeleton,membrane,perinuclear region of cytoplasm,extracellular exosome,cytoplasmic side of endoplasmic reticulum membrane,cytoplasm	G-protein coupled receptor binding,ATPase activator activity,protein binding,ATP binding,Hsp70 protein binding,Tat protein binding,ubiquitin protein ligase binding,metal ion binding,low-density lipoprotein particle receptor binding,unfolded protein binding,chaperone binding,C3HC4-type RING finger domain binding	7.50229	7.93384	7.12753	7.67266	7.69464	6.77498	8.34779	7.47869	7.53595	7.35009	7.46169	7.58981	8.53027	8.37384	7.57122	7.62736	8.2213	7.99583	8.15056	7.68266	7.79653	4.39738	8.03547	8.06286	8.03579	8.14578	7.79487	6.95313	6.01803	6.78269	7.63953	7.79728	8.53045	8.16364	7.82643	7.18688	6.98599	7.18872	8.05198	7.53555	6.7327	6.69826	6.78998	7.02907	7.80634	7.25359	7.49151	7.18351	7.49483	7.93445	8.51699	8.15226	7.5835	7.69191	8.59754	7.61559	8.23837	7.80509	7.87622	-2.8145	8.41496	7.68777	7.83718	7.75416	6.68448	7.63456	6.55926	6.70143	6.79676	7.50466	7.43502	7.90288	8.03111	7.6013	7.56357	6.56918	7.52122	7.38076	7.78748	7.4672	8.15845	7.94816	7.87658	6.21642	8.08147	6.92201	7.4065	8.17351	7.12053	7.44008	6.8391	7.51715	7.5376	8.08425	7.96835	7.97323	2.80023	7.75971	6.95943	7.00095	7.78967	7.24468
IDH3A	Isocitrate dehydrogenase [NAD] subunit alpha, mitochondrial""	IDH3A_HUMAN	P50213	carbohydrate metabolic process,tricarboxylic acid cycle,isocitrate metabolic process	nucleus,mitochondrion,mitochondrial matrix,mitochondrial isocitrate dehydrogenase complex (NAD+)	magnesium ion binding,isocitrate dehydrogenase (NAD+) activity,protein binding,NAD binding	8.97989	9.19591	9.20343	9.0871	8.40751	8.82194	9.02217	9.26832	9.70774	9.1687	8.41029	8.82761	9.3904	9.00805	9.11944	9.1683	9.56575	9.90389	8.99192	9.43608	9.22701	9.00956	8.1984	9.13382	9.65683	9.97319	9.5921	9.27492	9.15926	8.14977	8.06504	8.41605	9.41517	9.77907	9.53305	8.6385	8.74449	8.93953	9.51518	8.79762	9.02254	9.17377	8.7533	9.40395	9.64432	9.27917	9.5667	8.84896	8.38187	8.84336	9.53076	9.43502	9.58076	9.93748	9.20941	10.0232	8.74085	8.77801	9.61459	-3.09124	8.63142	9.83309	10.3072	10.4748	9.62668	8.65442	9.16382	7.37656	7.4511	8.51918	10.154	10.2408	9.75149	8.75721	8.19196	8.89888	9.12641	8.77218	9.33274	8.8022	9.17263	9.54598	9.21834	8.60398	9.58795	9.34209	8.21029	9.57576	8.77417	9.11178	9.11034	9.49673	8.6914	9.51552	9.72338	9.04449	2.77009	10.205	9.14831	7.78228	10.0487	8.61602
PSMC5	26S proteasome regulatory subunit 8	PRS8_HUMAN	P62195	regulation of transcription from RNA polymerase II promoter,negative regulation of programmed cell death,proteasome-mediated ubiquitin-dependent protein catabolic process,negative regulation of transcription, DNA-templated,positive regulation of transcription, DNA-templated,modulation of synaptic transmission,positive regulation of inclusion body assembly,positive regulation of proteasomal protein catabolic process	nucleus,nucleoplasm,cytoplasm,cytosol,membrane,inclusion body,cytoplasmic vesicle,extracellular exosome,blood microparticle,postsynapse,proteasome complex,proteasome accessory complex,nuclear proteasome complex,cytosolic proteasome complex,proteasome regulatory particle, base subcomplex	protein binding,ATP binding,transcription factor binding,ATPase activity,TBP-class protein binding,thyrotropin-releasing hormone receptor binding,proteasome-activating ATPase activity,Requires Ontology	8.43651	8.56398	7.68502	8.46527	8.67914	8.52139	8.88937	8.52589	8.54373	8.80707	8.28026	8.39675	9.50555	9.16043	9.09487	9.35155	8.73914	9.03581	9.18982	9.63451	9.00659	8.87036	8.347	9.13825	9.20418	8.92573	8.07538	8.40867	8.38972	7.38123	7.66395	8.19674	9.40278	9.0844	9.09676	7.57982	7.97799	7.80984	8.32108	8.60752	8.2482	8.45423	8.80596	8.22218	8.48118	8.6869	8.54208	7.75893	8.32422	8.10854	8.81422	8.43185	8.40874	8.7879	8.85952	8.70524	8.7949	8.76558	8.897	4.74055	8.30207	8.57068	8.81656	8.41413	7.59437	8.41533	7.5766	7.9533	7.54124	7.84992	8.88859	9.0037	8.9528	7.71764	7.969	7.96672	8.22851	8.55527	8.653	8.49469	9.25362	9.04217	9.27697	8.60868	9.08939	8.29126	7.74731	9.19465	7.78921	8.39226	8.49412	8.57005	8.0639	8.5516	8.78422	8.81916	6.52131	8.60046	7.8621	7.78149	8.94836	7.88445
WASHC2C	WASH complex subunit 2C	A0A096LPC5_HUMAN;A0A0A0MR88_HUMAN	A0A096LPC5;A0A0A0MR88				-7.25748	3.4414	-7.63444	2.55167	-7.47367	2.64509	-7.69584	-7.39883	-7.96548	-7.21538	-6.7866	-6.44886	-7.9087	-7.84107	-7.41243	-6.64507	-7.78006	-7.21967	1.74252	-6.95667	-7.33499	5.2169	-6.70758	-7.65895	-7.90308	-7.84039	-5.32789	-6.32078	4.10096	-7.06295	-6.90422	4.8003	5.36501	4.77548	-6.93203	-6.45255	-7.00656	-6.68266	-6.86436	4.43679	-6.84679	-7.17308	-6.86421	-7.30937	-7.51686	-6.8267	-7.36404	-6.97044	-7.21242	-6.89914	-7.72563	-7.70676	-7.27793	-7.89086	-7.07646	-7.10224	-6.73619	3.31593	-7.68944	-3.07172	-6.99243	-7.26872	-7.41342	-7.36866	-5.92038	-5.83659	-6.79114	-6.10974	-5.71161	-6.67292	3.24456	-7.66934	-7.27805	3.25639	-6.71528	3.98279	-3.81684	-0.758968	-7.68671	-6.81695	-7.72073	-7.21493	-4.18305	-0.745337	-7.80081	-2.5159	-3.05562	1.06949	-6.71393	-3.09145	-7.11555	-7.23587	-7.02733	-7.57011	-7.35652	-3.70323	-5.03207	-7.35027	-6.1827	-6.16475	-3.90094	0.174636
CTNNA1	Catenin alpha-1	CTNA1_HUMAN	P35221	ovarian follicle development,actin filament organization,cell adhesion,establishment or maintenance of cell polarity,negative regulation of neuroblast proliferation,aging,male gonad development,gap junction assembly,axon regeneration,cellular protein localization,odontogenesis of dentin-containing tooth,apical junction assembly,response to estrogen,positive regulation of smoothened signaling pathway,cellular response to indole-3-methanol,epithelial cell-cell adhesion,negative regulation of protein localization to nucleus,negative regulation of cell motility,negative regulation of integrin-mediated signaling pathway,negative regulation of extrinsic apoptotic signaling pathway in absence of ligand,positive regulation of extrinsic apoptotic signaling pathway in absence of ligand,cell migration,cell-cell adhesion	acrosomal vesicle,cytosol,plasma membrane,cell-cell junction,zonula adherens,focal adhesion,intercalated disc,actin cytoskeleton,lamellipodium,cell junction,intracellular membrane-bounded organelle,catenin complex,flotillin complex,adherens junction	RNA binding,structural molecule activity,protein binding,beta-catenin binding,vinculin binding,identical protein binding,gamma-catenin binding,cadherin binding,actin filament binding	6.58866	6.72576	6.42857	6.83522	6.87287	5.63513	6.8274	7.00083	4.88572	6.12762	4.89721	4.3502	5.42184	7.05488	6.59587	6.4196	6.64198	5.45514	7.60298	6.67474	6.45234	9.31293	-6.73388	6.84429	7.22468	6.85432	3.89132	4.5017	3.52578	3.53006	5.55281	-6.49413	7.50323	7.52981	7.06434	4.28332	6.40412	6.39329	7.13363	6.21521	4.59996	6.39614	5.43838	4.38397	6.68549	4.53082	6.00993	3.37145	-7.365	4.50328	5.66889	6.2413	5.18893	6.02095	7.18877	5.94448	7.35338	6.71777	7.1806	-3.1113	4.84755	6.96379	6.8002	5.7322	-5.86508	-5.91891	4.82304	5.31455	-5.5113	-6.49291	7.38569	7.46135	6.83176	3.30575	5.12966	6.65258	6.581	6.44774	6.23799	5.12501	6.35753	6.17224	6.91002	1.28953	6.97443	3.97293	0.862914	7.36579	5.69358	5.98293	5.40616	5.74208	0.16991	5.69971	6.38473	7.08392	0.868126	6.49873	-2.32032	-2.22989	7.22627	5.02933
ACOT9	Acyl-coenzyme A thioesterase 9, mitochondrial""	ACOT9_HUMAN	Q9Y305	acyl-CoA metabolic process	mitochondrion,mitochondrial matrix	acetyl-CoA hydrolase activity,palmitoyl-CoA hydrolase activity,acyl-CoA hydrolase activity,carboxylic ester hydrolase activity	9.57376	10.4728	10.0498	10.3049	9.96858	10.6607	10.1314	10.5308	10.3562	10.2141	10.4791	10.3657	10.1248	10.5596	10.3394	10.5695	10.5992	10.4795	10.8886	10.9825	11.3478	10.1665	10.6984	10.7659	10.8003	10.8825	10.4167	10.3824	10.0947	10.3505	9.81974	10.1712	11.132	10.2757	10.967	10.584	9.50613	10.4837	10.2377	10.4681	10.2191	10.2617	10.5291	10.7036	10.4071	10.1324	10.0845	10.5989	11.1671	10.9512	10.7052	10.1302	10.7272	10.8576	11.0016	10.7504	11.0525	10.738	10.2297	5.75116	10.7766	10.6078	10.9582	11.0552	10.1864	10.0439	10.1512	10.1029	9.71583	10.9658	10.5312	11.0871	10.9955	10.1561	10.7281	11.0976	10.0321	10.3114	10.3395	10.353	10.3413	10.5494	11.073	10.4324	10.8162	10.2979	10.1138	10.7916	10.1913	10.3083	10.4981	10.208	10.9058	10.5208	10.8699	10.6734	8.26389	10.8737	10.1272	10.2615	10.8713	10.6606
DAPK3	Death-associated protein kinase 3	DAPK3_HUMAN	O43293	chromatin organization,regulation of transcription, DNA-templated,protein phosphorylation,apoptotic process,regulation of smooth muscle contraction,regulation of mitotic nuclear division,regulation of mitotic cell cycle,regulation of cell shape,regulation of autophagy,negative regulation of translation,positive regulation of cell migration,intracellular signal transduction,regulation of apoptotic process,positive regulation of apoptotic process,regulation of myosin II filament organization,protein autophosphorylation,regulation of focal adhesion assembly,cellular response to interferon-gamma,positive regulation of canonical Wnt signaling pathway,apoptotic signaling pathway,regulation of cell motility,regulation of actin cytoskeleton reorganization	nucleus,nucleoplasm,PML body,cytoplasm	protein serine/threonine kinase activity,protein serine/threonine/tyrosine kinase activity,protein binding,ATP binding,cAMP response element binding protein binding,small GTPase binding,identical protein binding,protein homodimerization activity,leucine zipper domain binding,Requires Ontology	-0.674723	-7.71571	-7.33619	-7.81749	3.96247	-6.97636	-7.49897	5.13566	-7.8655	-7.12122	-7.12942	-6.83694	11.213	-7.44156	-7.76808	3.0211	-7.43209	3.82125	4.03103	-6.8957	3.54891	-7.27932	-6.63771	-7.75526	3.79381	4.36458	-5.48364	-6.23579	-6.31869	-7.05618	-6.679	-6.69049	-6.77478	11.1747	-7.00967	-6.35646	-7.16029	-6.72453	-7.00131	-7.92548	-6.86599	-7.07109	-6.66593	-7.47292	-7.71225	-6.5562	-7.44974	-6.96337	-7.31544	-6.69591	2.86753	-7.59445	-7.69768	-7.54977	-7.21535	-7.21473	-6.497	-7.21353	4.28203	-2.82037	-6.73644	-7.30358	-7.12722	-7.3709	-5.71058	-5.70102	-7.02895	-6.1048	-5.59111	-6.85319	-7.64993	6.29337	-7.26132	-6.27134	-6.5303	-6.84773	-5.24221	-3.61046	-3.4096	-7.02919	-1.33223	-0.196581	0.228081	-6.95852	0.134378	-6.01271	-6.80856	-0.869905	-6.74709	-7.26426	-7.06998	-7.2394	-6.99157	-4.14153	-7.32662	-3.14284	-4.7784	-7.26723	-6.14685	-6.18303	-2.87263	-6.54979
NDUFA13	NADH dehydrogenase [ubiquinone] 1 alpha subcomplex subunit 13	NDUAD_HUMAN	Q9P0J0	positive regulation of peptidase activity,electron transport chain,negative regulation of cell growth,mitochondrial respiratory chain complex I assembly,cellular response to interferon-beta,positive regulation of cysteine-type endopeptidase activity involved in apoptotic process,protein import into mitochondrial inner membrane,positive regulation of protein catabolic process,negative regulation of transcription, DNA-templated,cellular response to retinoic acid,reactive oxygen species metabolic process,apoptotic signaling pathway,extrinsic apoptotic signaling pathway,negative regulation of intrinsic apoptotic signaling pathway	nucleoplasm,cytoplasm,mitochondrion,mitochondrial inner membrane,mitochondrial respiratory chain,mitochondrial respiratory chain complex I,mitochondrial membrane	NADH dehydrogenase activity,protein binding,ATP binding,NADH dehydrogenase (ubiquinone) activity	6.27924	5.98102	5.35698	5.96862	6.52019	4.91325	7.60919	6.71732	7.08005	6.56451	7.72176	7.80664	8.40392	7.30336	5.98938	7.932	-7.35781	7.78781	7.99165	7.4706	8.67572	-6.9921	6.35776	7.65374	8.62799	7.51576	7.82895	7.62188	7.26165	6.15627	-2.16265	6.86317	6.58374	7.49882	7.37087	8.31193	7.53883	7.79628	7.29472	7.72628	6.42135	6.82252	7.38797	7.65354	6.55776	7.73721	7.51361	7.71078	7.98815	7.84755	7.9805	7.82664	7.9304	8.83081	8.26741	7.32749	7.42527	7.66456	7.90253	-2.77658	7.39573	7.20268	8.61702	8.85144	8.09107	7.1009	7.43221	6.07267	6.07138	7.73927	8.2874	7.46778	7.20026	8.24382	6.8808	8.41032	5.87241	5.80069	7.13552	7.3643	7.23222	2.78733	8.04599	-0.317173	7.9325	7.57083	3.61893	7.15114	7.88235	7.14745	7.28801	7.26953	7.84883	7.91251	8.1419	7.66412	2.30957	8.22371	7.54139	6.62778	7.65182	7.84498
SSX2IP	Afadin- and alpha-actinin-binding protein	ADIP_HUMAN	Q9Y2D8	centrosome cycle,cell adhesion,regulation of Rac protein signal transduction,intraciliary transport involved in cilium morphogenesis,cilium morphogenesis,regulation of cell motility	nucleus,cytoplasm,adherens junction,cell leading edge,centriolar satellite,ciliary basal body,macromolecular complex	protein binding,protein domain specific binding	-7.43525	2.61582	5.80481	-7.52431	4.34315	4.78853	5.91931	3.57182	5.13533	-7.14274	-6.84979	3.23242	5.3267	5.77158	4.42717	4.32626	4.69552	5.61334	4.91763	6.10335	6.52816	-7.13221	5.08605	5.24495	5.51794	6.67949	-5.39446	-6.49262	-6.61772	1.65575	-6.68344	3.92978	4.35482	6.03484	3.74686	-6.44328	-6.87804	1.71456	4.09387	-7.62557	3.73642	1.94182	-6.8611	5.34394	5.50535	-6.98897	-7.10922	5.145	4.66125	4.80256	6.19837	5.74074	5.4185	5.76204	6.30256	5.68368	4.62329	4.68553	5.07785	-2.92868	4.90643	5.24355	5.85293	5.88387	-5.75017	1.92383	-6.92424	-6.05871	-5.46548	-6.51938	6.32112	5.93004	6.62355	-6.62427	-6.4035	-6.68807	0.32846	0.535789	4.87549	-3.5867	5.17515	4.87837	5.84971	-1.02308	5.81413	-6.16827	-0.365971	4.71217	-3.86892	0.0682384	0.141552	-2.86428	4.8696	5.78587	5.91609	4.79556	0.988873	5.66011	-3.58353	-6.01452	6.29157	-6.57194
CALD1	Caldesmon (Fragment)	C9J813_HUMAN	C9J813				-7.26023	3.1972	-0.610737	-7.97777	-7.29335	-7.05296	2.58357	-7.79274	-7.92246	3.56788	-6.95908	-6.79665	-7.78346	-7.60992	-7.57842	-6.22593	-7.82742	-7.60433	-6.54151	-4.13607	-7.57197	-6.8709	-6.71368	3.1405	-7.66298	-7.76966	3.51777	4.12883	2.65373	-7.21559	-6.70429	4.30312	-6.84779	3.72492	3.21303	-6.55621	2.99703	2.23315	-6.74157	-7.77685	3.07101	-7.28894	-6.71094	-7.39036	-7.66278	-6.60863	-7.2545	2.73765	2.08211	-6.63059	-7.92331	-7.78723	-7.46051	-7.65922	-7.26612	-7.18024	-6.65272	-6.96798	-7.57733	-2.79304	1.55191	2.45143	-7.36659	-7.44025	3.72315	-6.01704	-6.9085	3.02864	2.52529	-6.46123	-7.61566	2.94564	2.95395	-6.52366	-6.74122	2.33054	-1.55792	-7.44136	-4.37721	-3.39595	-7.65727	-7.21923	-6.08318	-6.79229	-4.09738	3.43344	-3.20559	0.030055	-0.442011	-3.8158	-7.13008	-7.1753	-0.60361	-7.72368	-7.36853	-7.06601	-0.620568	-4.11847	-3.06746	-0.302436	-0.572023	-3.64478
ACTN4	Alpha-actinin-4	ACTN4_HUMAN	O43707	response to hypoxia,protein transport,vesicle transport along actin filament,positive regulation of cell migration,positive regulation of sodium:proton antiporter activity,tumor necrosis factor-mediated signaling pathway,peroxisome proliferator activated receptor signaling pathway,regulation of apoptotic process,positive regulation of transcription, DNA-templated,retinoic acid receptor signaling pathway,positive regulation of cellular component movement,negative regulation of substrate adhesion-dependent cell spreading,positive regulation of NIK/NF-kappaB signaling,regulation of nucleic acid-templated transcription,muscle cell development,actin cytoskeleton organization	actin cytoskeleton,extracellular region,extracellular space,nucleus,cytoplasm,cytosol,focal adhesion,nuclear body,platelet alpha granule lumen,pseudopodium,neuron projection,perinuclear region of cytoplasm,extracellular exosome,macromolecular complex,ribonucleoprotein complex,Z disc,cortical actin cytoskeleton,plasma membrane,stress fiber,cell projection,cell junction	RNA polymerase II regulatory region sequence-specific DNA binding,nucleoside binding,transcription coactivator activity,RNA binding,actin binding,integrin binding,calcium ion binding,protein binding,ligand-dependent nuclear receptor binding,ligand-dependent nuclear receptor transcription coactivator activity,chromatin DNA binding,protein homodimerization activity,retinoic acid receptor binding,ion channel binding,protein N-terminus binding,actin filament binding	8.34356	7.83493	7.58018	8.01398	7.46434	7.65027	7.26419	6.4862	7.56558	8.22764	8.53587	8.07737	6.63614	6.89006	6.62837	2.8004	6.58204	5.6248	5.10503	7.49095	7.42973	-6.98869	8.58952	7.70803	7.08916	6.80757	7.99959	7.80868	7.45688	7.21687	7.02414	8.03441	6.33733	7.58852	6.30551	7.56528	8.43201	7.82521	8.24405	7.42147	7.93648	8.21776	7.6893	7.81251	6.65687	7.51262	7.3062	7.62587	8.16397	8.30027	7.35615	7.10802	6.89435	7.98503	5.8089	5.80633	6.79863	6.41933	7.72164	-2.90617	8.22519	4.03076	6.53918	5.88443	8.07837	7.90121	8.30677	8.54276	7.91961	8.05379	7.33967	6.88156	7.10242	7.63913	7.23916	7.68992	7.91956	7.70953	7.10532	8.28029	6.71819	5.00241	6.67523	0.800416	7.20159	7.75505	7.42514	6.74379	7.94083	7.86733	7.90652	7.15856	8.03004	7.11951	6.53342	6.97987	2.65951	5.48479	8.09545	8.17205	7.10788	7.52274
POLR2B	DNA-directed RNA polymerase subunit beta;DNA-directed RNA polymerase II subunit RPB2	C9J2Y9_HUMAN;RPB2_HUMAN	C9J2Y9;P30876	transcription from RNA polymerase II promoter	chromosome, telomeric region,nucleus,nucleoplasm,membrane,DNA-directed RNA polymerase II, core complex	RNA polymerase II activity,DNA binding,chromatin binding,RNA binding,protein binding,ribonucleoside binding,metal ion binding,DNA-directed RNA polymerase activity	6.54814	6.86663	6.06351	6.44151	6.94645	6.40168	7.30031	7.98594	7.29257	6.44446	5.10392	7.38798	7.61456	7.82719	7.74966	8.02446	8.03176	7.86956	7.8414	8.00569	7.53947	6.6985	6.72488	8.02089	7.93335	7.45609	-5.6613	-6.36306	-6.58013	3.53102	-6.64904	5.88212	7.42623	7.31807	7.62457	-1.32844	6.20886	6.2002	6.79355	7.08604	5.68402	6.52822	6.30416	6.96573	7.18185	6.5595	7.56432	6.31202	7.26435	7.19455	7.4832	7.71801	7.53381	7.74284	7.71969	7.39612	7.6662	7.79095	7.95454	-3.05066	7.27512	8.07705	7.96337	8.17234	3.13553	-5.68233	3.59223	-6.37772	4.04973	4.34117	7.27903	7.74638	7.82913	4.60254	5.52599	4.53032	6.49276	6.59655	7.52627	6.31212	7.73047	7.97526	7.79552	6.71169	7.80344	-6.20149	0.921367	7.45629	3.69354	6.5212	6.59937	7.10189	6.92364	7.57834	7.61955	7.8039	2.11223	8.07092	0.348477	0.67106	7.61818	4.88629
DNM1L	Dynamin-1-like protein	DNM1L_HUMAN	O00429	endoplasmic reticulum organization,mitochondrial fission,mitochondrion morphogenesis,macromolecular complex assembly,release of cytochrome c from mitochondria,dynamin polymerization involved in mitochondrial fission,calcium ion transport,endocytosis,mitochondrion organization,regulation of gene expression,regulation of mitochondrion organization,peroxisome fission,positive regulation of apoptotic process,mitochondrial fragmentation involved in apoptotic process,intracellular distribution of mitochondria,rhythmic process,positive regulation of protein secretion,protein oligomerization,heart contraction,membrane fusion,necroptotic process,protein localization to mitochondrion,positive regulation of neutrophil chemotaxis,positive regulation of mitochondrial fission,mitochondrial membrane fission,positive regulation of release of cytochrome c from mitochondria,regulation of peroxisome organization,regulation of mitophagy,regulation of ATP metabolic process,regulation of ubiquitin protein ligase activity,positive regulation of intrinsic apoptotic signaling pathway	endoplasmic reticulum,microtubule,mitochondrion-derived vesicle,cytoplasm,mitochondrion,mitochondrial outer membrane,peroxisome,endoplasmic reticulum membrane,Golgi apparatus,cytosol,brush border,clathrin-coated pit,membrane,synaptic vesicle membrane,intracellular membrane-bounded organelle,perinuclear region of cytoplasm,macromolecular complex	GTPase activity,GTPase activator activity,protein binding,GTP binding,lipid binding,GTP-dependent protein binding,small GTPase binding,ubiquitin protein ligase binding,identical protein binding,protein homodimerization activity,microtubule binding	8.42705	8.18134	8.17727	8.3765	8.70478	6.93587	8.87074	8.62009	8.43956	8.04711	7.6235	8.11695	9.02572	8.8448	9.10333	8.68786	8.99032	8.4076	8.2023	8.63731	8.53995	8.58835	7.65705	8.13905	9.14116	7.90889	7.22711	5.80693	6.76701	6.5692	4.9093	6.82175	8.7996	9.07977	9.46369	8.71355	6.65023	6.53198	8.01925	8.43707	8.03637	8.52257	8.18506	8.22608	9.08086	8.42834	8.23513	7.69378	8.1762	7.36195	9.2217	8.5018	8.812	8.56257	8.9873	8.70354	8.99154	8.58731	8.85715	-2.91373	8.46125	9.25493	7.97955	8.41377	3.59605	7.39872	7.04326	8.20684	4.22075	6.86961	8.81446	8.98987	8.30818	8.2493	6.57315	6.56128	8.26189	8.00571	8.64346	7.92919	8.99128	8.69526	8.45985	8.1227	8.39636	6.60035	6.10008	9.11435	7.29859	8.16423	8.31123	8.58144	7.74398	8.84517	8.75114	8.812	2.77376	8.54942	6.01268	6.4324	8.70417	7.12791
SDHA	Succinate dehydrogenase [ubiquinone] flavoprotein subunit, mitochondrial""	SDHA_HUMAN	P31040	tricarboxylic acid cycle,succinate metabolic process,nervous system development,respiratory electron transport chain,mitochondrial electron transport, succinate to ubiquinone	nucleolus,mitochondrion,mitochondrial inner membrane,mitochondrial respiratory chain complex II, succinate dehydrogenase complex (ubiquinone)	succinate dehydrogenase activity,protein binding,succinate dehydrogenase (ubiquinone) activity,flavin adenine dinucleotide binding,electron carrier activity	7.70182	10.2832	7.90523	7.91521	7.18116	7.81106	7.44634	7.80786	7.64221	6.89833	7.63787	6.70887	7.95021	8.17316	7.26928	8.9267	8.75995	7.85196	8.50229	8.30695	8.52549	12.0396	7.63946	8.20793	7.92429	8.40391	8.48979	8.22912	7.86229	6.9483	6.86172	7.81734	8.44714	8.24436	8.39149	8.15572	8.13844	8.10665	8.30541	7.74714	8.18822	10.0311	8.16962	8.0346	7.79231	8.17751	8.42131	7.92259	6.87254	7.55046	7.8318	8.56569	8.25812	8.84283	8.92188	8.90171	8.58686	8.20838	8.29188	-2.85895	7.60383	8.8781	9.18994	8.4671	8.72023	8.30259	7.61131	8.33685	5.67178	7.80694	8.68251	8.78537	9.1888	8.38969	7.75749	8.28067	8.6301	7.63581	7.63214	7.08169	7.79755	8.51287	8.44491	9.83956	8.17871	8.19373	7.20912	8.36099	8.1336	8.08026	8.74512	8.13037	7.44853	8.21854	8.8888	8.36237	2.37244	8.84505	8.21138	7.27186	8.88556	8.14262
SMCHD1	Structural maintenance of chromosomes flexible hinge domain-containing protein 1	SMHD1_HUMAN	A6NHR9	double-strand break repair,dosage compensation by inactivation of X chromosome,nose development,positive regulation of DNA repair,inactivation of X chromosome by heterochromatin assembly,negative regulation of double-strand break repair via homologous recombination,positive regulation of double-strand break repair via nonhomologous end joining	chromosome, telomeric region,Barr body,site of double-strand break	DNA binding,protein binding,ATP binding,ATPase activity,protein homodimerization activity	7.97406	7.87479	8.12255	7.8415	7.97571	8.52002	7.92708	8.63143	8.58776	7.19961	7.55872	7.81714	8.52701	8.16465	8.09626	8.4018	8.03628	7.84172	8.99328	8.90378	8.69147	9.00123	7.26282	7.91516	7.82602	8.33049	5.80463	5.77381	5.92072	6.19601	5.96106	7.47035	8.00597	8.012	7.69699	6.33426	6.6625	7.20008	7.85386	7.35926	8.84876	7.44273	8.02479	8.15252	8.27175	7.73008	8.11909	7.76481	8.05584	7.49857	8.49541	8.11511	8.72406	8.28972	8.08054	8.42805	8.86045	8.74455	8.36725	-2.83653	8.1283	8.05054	8.52498	8.32004	4.65513	5.61809	6.97477	7.04515	7.23451	6.25548	8.26104	8.64424	8.38994	6.60548	6.58652	7.24238	7.99047	8.11241	8.38209	7.52516	8.26264	8.09327	8.86284	8.13203	8.02389	5.83305	6.54247	7.90499	6.73228	8.02063	7.87335	8.04031	7.77307	8.44486	8.2661	8.65742	2.64588	8.29852	5.74933	6.84505	8.43174	6.81146
ERCC6L	DNA excision repair protein ERCC-6-like	ERC6L_HUMAN	Q2NKX8	cell cycle,DNA duplex unwinding,cell division	kinetochore,cytosol,membrane	DNA binding,DNA helicase activity,protein binding,ATP binding,DNA translocase activity,ATPase activity	-7.35419	3.38958	-7.6657	3.47203	3.30213	3.78734	4.54251	5.82514	5.56537	-6.97847	4.20969	3.88745	4.79582	5.10048	5.7355	6.44929	7.3015	5.20944	6.60272	6.38777	-7.48269	4.77549	-6.64545	5.08777	6.96255	6.58814	-5.47769	4.64918	8.45858	3.1373	2.27328	3.69859	5.74956	6.27651	6.78331	-6.60516	-7.00413	-7.05358	-6.92229	4.35615	7.34551	2.60682	4.14436	-7.53629	3.84791	2.03534	-7.26494	1.73082	3.95993	7.48202	5.00137	6.17059	-7.49183	5.48773	6.24214	6.14135	6.09945	5.26694	3.9108	-3.00715	3.74998	3.96459	5.41827	6.94371	-6.02434	-5.91824	0.390399	-6.02604	-5.6145	-6.83673	4.53421	6.20155	1.01092	-6.43875	-6.41868	-6.85932	-3.87677	3.5205	5.31101	0.372891	5.2106	6.32008	1.83593	-0.934977	6.21282	2.54335	3.03639	6.26979	-6.88762	1.59312	-0.2617	-0.460563	4.39092	1.22671	5.95708	5.0924	0.371417	5.44219	-3.85073	-6.15909	3.91556	-6.57225
ACTR1A	Alpha-centractin	ACTZ_HUMAN	P61163	vesicle-mediated transport	cytoplasm,centrosome,cytosol,microtubule cytoskeleton,extracellular exosome,cell cortex region,dynactin complex,microtubule associated complex	protein binding,ATP binding	8.91724	8.51904	8.96494	9.04052	8.932	8.77944	8.91051	9.24849	9.23926	8.83795	8.8322	9.01077	8.9998	9.1028	9.07328	8.41157	8.59296	8.61695	9.03772	8.94204	8.71997	8.03458	9.26176	8.72533	8.71957	8.94287	8.21025	7.6962	8.16187	8.24998	8.71288	8.2506	8.86747	9.06613	8.59818	8.74116	8.43277	8.51845	9.08635	8.79668	8.81123	8.73601	8.60534	8.57109	9.02266	9.07918	9.08986	8.29231	8.65758	8.47072	9.14974	8.66431	8.60552	8.78191	8.39358	8.27092	8.42135	8.5521	8.78581	9.62273	8.55257	8.4791	7.60415	8.88048	8.20958	8.19035	8.61214	8.19814	8.18606	7.79934	8.70593	8.73296	8.96173	8.71722	8.17653	7.59149	8.80041	8.91732	9.13275	8.89364	9.05863	8.54049	8.89991	8.64817	8.79592	8.02277	8.40449	8.84393	8.56412	8.89809	8.63748	9.0639	8.47353	8.80652	8.48214	8.58642	9.08765	8.32125	8.33735	8.06118	8.80021	8.16175
TBC1D15	TBC1 domain family member 15	TBC15_HUMAN	Q8TC07	regulation of cilium assembly,regulation of GTPase activity,activation of GTPase activity	extracellular region,cytoplasm	GTPase activator activity,protein binding	7.07347	7.22345	7.08751	6.90431	7.43347	6.33864	8.13889	7.63558	8.06533	7.08359	6.68775	7.02134	8.17067	8.18699	8.18801	7.65433	8.12228	8.51782	8.48729	8.28613	8.37881	7.6399	6.59024	7.94291	7.80155	8.33599	-5.3745	5.156	4.00583	5.18931	4.5961	3.97999	7.63838	8.11801	8.03362	-6.52135	6.27217	3.53582	8.40054	7.28865	7.41906	7.0398	7.48828	7.1108	7.88409	7.17886	7.79809	6.68842	7.21054	6.88907	8.39725	8.16284	6.82506	8.18014	8.34319	8.21856	7.96101	8.24063	8.04067	7.99512	6.94525	7.6322	7.53907	7.4131	4.23486	-5.6248	5.96297	4.10571	2.46942	5.96035	7.45046	7.68682	8.22832	-6.24326	5.68642	-6.73129	7.12814	6.89214	7.9466	6.93089	8.18189	8.09814	8.38407	7.11507	8.02682	1.26244	4.58847	7.93	1.09555	7.70275	7.21296	7.62035	6.92934	7.79505	8.2473	8.08077	7.47018	7.52812	1.52434	4.17849	7.78853	-2.42938
FAM98A	Protein FAM98A	FA98A_HUMAN	Q8NCA5	protein methylation,positive regulation of cell proliferation,positive regulation of gene expression,lysosome localization,positive regulation of ruffle assembly	tRNA-splicing ligase complex	RNA binding,protein binding,protein methyltransferase activity	5.28313	5.48701	5.42413	5.39201	5.92529	5.14171	6.52926	7.21974	7.75988	5.44183	5.90612	4.93207	7.8864	7.67105	7.43532	7.30074	7.06422	7.83621	7.62977	7.62512	6.44113	5.96905	4.02056	5.96321	6.63868	7.20606	-5.43416	-6.41093	4.46929	4.43077	-6.53621	3.66279	6.4327	4.7789	3.95297	-6.42002	3.57584	-7.06393	6.15958	6.54788	5.92828	4.50535	3.40507	5.91375	6.34254	6.8476	7.40173	6.25522	4.13278	4.96235	7.05824	7.49918	7.05266	7.51678	7.41434	7.663	7.04788	7.5724	7.21126	-3.06714	5.40801	6.51004	6.55701	5.42528	1.07833	2.11373	2.63261	4.60947	-5.53675	4.20223	6.54588	5.15368	6.32109	4.10028	4.73122	-6.91294	5.39809	5.48634	7.16962	5.42667	7.66426	7.40039	7.23201	4.99481	6.60265	-2.4586	0.519117	5.05486	-3.3027	6.21191	4.60806	6.86396	5.11678	7.20336	7.53137	7.27718	1.17044	6.16411	1.94156	1.09165	6.00688	0.63952
RPL38	60S ribosomal protein L38	RL38_HUMAN	P63173	skeletal system development,ossification,cytoplasmic translation,translation,regulation of translation,sensory perception of sound,90S preribosome assembly,middle ear morphogenesis,axial mesoderm development,ribonucleoprotein complex assembly	postsynaptic density,cytosol,focal adhesion,cytosolic large ribosomal subunit,cytosolic ribosome,eukaryotic 80S initiation complex,polysomal ribosome	RNA binding,structural constituent of ribosome,protein binding	8.81632	9.16829	9.29161	8.94213	9.38791	8.8547	9.99679	9.82816	9.6272	9.34875	9.32196	9.40885	10.0817	10.0308	10.1656	9.9738	10.3185	9.33145	9.95153	9.8771	10.0139	7.00613	9.70403	9.99888	10.3044	10.1621	8.67948	8.34447	9.56643	9.05555	9.34145	9.15187	9.72521	9.28236	10.4307	9.15711	9.08114	9.17704	8.77812	8.74935	8.90299	8.79673	9.2718	9.19252	9.81828	9.17156	9.86841	9.32863	9.52742	9.46878	9.55122	9.85685	9.99488	9.90087	10.0106	9.99539	9.92462	9.86894	10.088	-2.96091	9.57133	9.6131	10.0874	9.47886	8.47401	9.29082	8.99307	9.21579	9.35115	9.37257	9.70428	10.0627	10.0148	9.23809	9.19437	9.02375	9.09207	9.06158	9.81738	9.35985	10.0927	9.87457	9.94751	8.35508	10.1551	8.86346	9.18296	9.81275	9.13843	8.81015	9.08702	9.61942	9.44161	9.80098	9.96895	9.9605	3.30521	9.72647	8.9193	9.31317	9.92727	9.15207
TOMM5	Mitochondrial import receptor subunit TOM5 homolog	TOM5_HUMAN	Q8N4H5	protein targeting to mitochondrion	mitochondrion,mitochondrial outer membrane,integral component of membrane,mitochondrial outer membrane translocase complex		3.3473	-7.37662	3.99529	1.6431	3.55765	-6.98964	-7.47173	3.45531	3.03685	4.52091	3.75289	-6.69129	-7.94892	-7.63051	-7.45727	2.75576	3.58782	3.66488	0.153068	1.00296	3.4052	-6.9331	-6.75621	-0.324981	4.1686	4.32539	-5.39052	-6.30414	2.39969	-6.89676	-6.51102	3.13268	3.84891	-8.21324	2.66394	4.25921	4.9851	5.02904	-6.91291	3.58069	4.30218	3.63965	4.11385	4.25569	-7.65185	3.23925	-7.21694	3.93384	4.04034	-6.66375	-7.71225	-7.81217	1.67135	4.22852	4.2876	5.21413	2.84792	3.25234	-7.74441	-3.06152	2.84952	4.70043	4.57017	4.35621	4.45072	3.8587	-7.01435	-6.00036	-5.62956	3.93557	4.42004	4.10072	4.41308	4.31849	4.18479	4.84049	-0.0113448	-0.596294	-0.326526	0.527505	-7.6789	3.33615	1.52041	-6.84466	2.723	-3.09832	-3.42503	-0.566794	4.75778	0.323316	4.00306	-3.87651	0.436812	-4.61769	4.57675	-0.548052	-0.106001	4.54227	0.431693	-2.56478	4.31128	4.44792
PLCD3	1-phosphatidylinositol 4,5-bisphosphate phosphodiesterase delta-3""	PLCD3_HUMAN	Q8N3E9	angiogenesis,lipid catabolic process,regulation of cell proliferation,labyrinthine layer blood vessel development,phosphatidylinositol-mediated signaling	cytosol,plasma membrane,cleavage furrow	metal ion binding,phosphatidylinositol phospholipase C activity	-7.25858	-7.69598	-7.50201	1.53901	-7.39759	-7.10465	-7.91963	-7.77093	-8.0845	-7.05167	-7.10386	-6.65908	-7.6801	-7.59572	-7.73818	-6.62796	5.85283	3.16496	-6.67668	-6.88929	-7.41953	5.12215	-6.58278	-7.50433	4.53755	1.14515	-5.52959	-6.26204	-6.20751	-6.94473	-6.62148	-6.88588	-6.60901	2.25832	4.58108	-6.57929	-7.12552	-6.80971	-6.81348	1.86162	-6.55589	-7.3291	1.89501	-7.16989	-7.65216	-6.78826	2.44471	-7.15227	-7.03697	-6.97707	-8.08235	-7.70765	-7.44783	1.70008	-7.07102	3.11742	-6.89266	-7.05728	-7.6517	-2.98248	-6.92297	2.5718	3.00693	3.21304	-5.93628	-0.579549	-6.70304	-6.19575	-5.44286	-6.48144	3.60038	3.14334	-7.16124	-6.25429	3.97271	-6.79245	-7.48552	-4.32108	-7.92502	-6.9382	-7.67133	0.79661	-6.99517	-0.730312	-0.607214	-5.99971	-6.81736	0.0767971	-6.83817	-3.83592	-4.20132	-3.99857	-7.05544	-7.74594	-0.751173	-7.20055	-4.95272	2.93059	-4.40629	-6.04002	-0.139172	-3.02468
BRCC3	Lys-63-specific deubiquitinase BRCC36	BRCC3_HUMAN	P46736	response to X-ray,double-strand break repair,chromatin organization,mitotic G2 DNA damage checkpoint,response to ionizing radiation,protein deubiquitination,positive regulation of DNA repair,regulation of catalytic activity,cell division,protein K63-linked deubiquitination,histone H2A K63-linked deubiquitination,cellular response to ionizing radiation	nuclear ubiquitin ligase complex,spindle pole,nucleus,nucleoplasm,cytoplasm,cytosol,ubiquitin ligase complex,BRCA1-A complex,BRISC complex	protein binding,metallopeptidase activity,enzyme regulator activity,polyubiquitin binding,metal ion binding,Lys63-specific deubiquitinase activity,isopeptidase activity,Requires Ontology	6.23133	6.62819	5.02413	5.08236	6.30701	3.79452	6.66477	6.5051	6.7489	5.16048	5.55676	6.19645	6.4142	6.90914	6.54859	7.17699	6.4606	6.53657	6.6449	7.19339	6.09449	-7.25547	6.88733	5.80873	6.9792	6.2048	-5.65654	-6.48953	-6.36896	4.02664	4.90882	-6.84446	7.35624	7.00518	7.12263	4.93814	5.268	6.44514	4.04812	6.68081	5.98838	-7.25668	4.51774	4.88777	6.80121	6.34461	6.84595	3.37221	5.42637	5.59552	6.48899	5.40123	6.97045	6.17407	7.30443	7.39545	7.10484	6.28182	6.54984	-2.82143	6.20131	5.89389	6.3874	7.60527	-5.85874	4.44867	3.74088	-6.12939	4.7738	2.36566	6.55293	7.79266	7.42921	6.51665	7.60805	5.43362	5.96122	5.0613	6.63959	5.6379	6.62398	6.72472	6.64426	-0.184066	6.33091	-6.17167	0.697	7.16135	5.55043	5.57244	0.716277	6.66392	4.79803	6.28689	6.95798	6.6455	1.68994	6.62885	0.776937	0.336687	7.25826	6.51944
CPSF1	Cleavage and polyadenylation specificity factor subunit 1	CPSF1_HUMAN	Q10570	mRNA polyadenylation,pre-mRNA cleavage required for polyadenylation	nucleoplasm,mRNA cleavage and polyadenylation specificity factor complex,nucleus	protein binding,enzyme binding,mRNA 3'-UTR AU-rich region binding	6.58855	6.77171	6.12012	6.98719	6.20905	6.95599	7.67936	6.78439	7.5616	6.68488	6.9566	6.65032	7.50353	7.2546	7.59386	7.04907	7.70956	6.92818	8.49457	8.07488	7.95594	7.18559	5.96768	7.23977	7.18693	7.3749	-5.3063	1.92201	4.61364	4.36563	4.59766	3.10683	7.1933	6.91913	7.14042	5.40501	6.09842	6.60023	6.99275	9.23812	6.147	6.49877	6.85679	7.29848	7.56644	6.05803	7.47767	5.59643	6.63429	6.46668	7.62583	7.62043	7.57076	7.6688	7.65544	7.87463	8.71988	8.40486	8.29263	-2.91815	6.3294	7.78102	7.66995	6.87695	1.90672	4.92095	5.73828	2.83772	-5.7558	6.28339	7.30601	7.81374	7.49365	3.86239	6.1896	5.8387	6.49346	6.71741	7.34178	6.76393	7.45066	7.22894	8.17513	6.57663	7.2672	0.409784	4.02337	7.08429	6.03456	7.45929	6.88468	7.03405	6.23247	7.60567	7.73296	8.47246	1.70562	7.44264	4.18865	1.12177	7.5378	5.2969
TSR1	Pre-rRNA-processing protein TSR1 homolog	TSR1_HUMAN	Q2NL82	maturation of SSU-rRNA from tricistronic rRNA transcript (SSU-rRNA, 5.8S rRNA, LSU-rRNA),endonucleolytic cleavage of tricistronic rRNA transcript (SSU-rRNA, 5.8S rRNA, LSU-rRNA)	nucleoplasm,nucleolus,cytosol,preribosome, small subunit precursor	RNA binding,protein binding,U3 snoRNA binding,GTP binding,GTPase activity	3.28466	4.69692	4.13493	8.39737	4.19201	4.48473	3.3169	3.58295	4.03071	4.96246	3.89523	-6.64714	6.93495	3.19752	-7.42166	-6.31068	0.419412	4.66135	2.47762	-6.91479	4.58942	5.55525	-6.85379	-7.85118	3.46411	4.15451	-5.28885	-6.56239	5.80566	3.34694	4.22061	5.1759	4.16308	-8.27008	3.27709	3.92108	4.06599	1.8493	4.18333	6.0506	5.57051	7.52358	3.42999	4.21618	-7.74473	3.83467	1.96987	2.33412	-6.98932	3.25534	3.67042	-7.83769	-7.46823	-7.81244	-7.13321	-7.33099	-6.7743	-7.14099	3.34051	8.96387	-7.00778	-7.65306	-7.35102	-7.55897	-6.03484	2.90617	-6.74598	-6.30274	-5.58905	3.59347	-7.81738	-7.67676	5.97275	-6.67833	4.53457	4.12405	4.03884	5.69137	3.64352	0.736851	0.903604	-0.409972	0.0507508	-0.649268	-0.0775223	-2.0152	4.24782	-0.276637	3.27879	5.26815	5.05659	-0.646727	-0.466622	-3.8785	-7.42555	-3.52493	0.978043	-7.52102	-3.29155	-2.7661	-3.1738	0.660093
PRPS1	Ribose-phosphate pyrophosphokinase 1	PRPS1_HUMAN	P60891	5-phosphoribose 1-diphosphate biosynthetic process,purine nucleobase metabolic process,purine nucleotide biosynthetic process,pyrimidine nucleotide biosynthetic process,nervous system development,nucleoside metabolic process,ribonucleoside monophosphate biosynthetic process,phosphorylation,urate biosynthetic process,hypoxanthine biosynthetic process	cytosol,ribose phosphate diphosphokinase complex,cytoplasm	magnesium ion binding,ribose phosphate diphosphokinase activity,protein binding,ATP binding,kinase activity,identical protein binding,protein homodimerization activity	7.96831	7.64441	7.83434	7.92136	7.66401	7.46636	7.92222	7.90518	8.11453	8.41232	9.41622	6.71756	8.69205	8.77237	8.13093	8.52981	8.05811	8.20219	8.30358	8.52095	8.50834	7.47477	7.53096	8.64731	8.60745	8.82261	3.85983	7.59963	7.57179	6.75485	7.99427	7.64576	9.42238	8.79895	8.55272	7.44187	7.47277	7.69544	7.9481	8.08574	7.3656	7.69391	7.70263	7.54829	7.8956	8.1611	7.89893	7.74936	7.0874	8.00676	8.3357	8.56004	8.2331	8.35893	8.61787	8.49811	7.41121	8.38546	8.39551	7.68476	7.64618	7.73964	8.53111	7.78937	7.24974	7.28574	7.52712	7.31689	8.0006	7.8574	8.267	8.28155	8.188	7.71062	7.55217	7.44629	7.81569	7.68391	7.98064	8.18203	8.53178	8.26337	8.44429	7.50287	8.69246	6.34375	7.46496	8.92468	7.53669	7.79981	7.64828	7.98521	7.61451	8.37628	8.49164	8.06406	7.66547	8.02004	7.3542	7.72496	8.24552	7.56969
IPO9	Importin-9	IPO9_HUMAN	Q96P70	protein import into nucleus	cytoplasm,membrane,cytosol,nuclear envelope	protein binding,small GTPase binding,histone binding,nuclear import signal receptor activity	6.34488	7.14458	6.65257	6.61655	4.94703	6.25368	7.57777	7.04947	7.18744	6.07776	5.82673	5.95152	7.77997	7.93315	7.65288	7.40736	7.35469	7.34598	7.91021	8.39999	7.44155	6.33019	7.21924	7.78343	7.22059	7.33616	4.49142	3.862	-6.43113	2.96235	4.08728	-6.52934	7.91724	7.82673	7.55117	6.35354	4.61863	6.54087	5.49396	6.83313	5.34768	6.58935	6.45705	4.46191	7.25447	5.70235	6.75189	5.22813	6.99623	6.24504	7.43776	6.6281	7.14197	6.71125	7.04066	6.9706	7.8526	7.54674	5.5806	10.9393	6.77442	6.38646	5.6211	6.25714	-6.05912	-5.58327	4.93603	-6.08319	-5.45409	4.52614	7.31666	7.81826	7.21257	3.44671	4.28989	3.93206	6.71401	5.93909	7.27156	5.952	7.78867	7.36934	7.91725	6.77471	7.44673	0.640762	0.17343	7.76505	5.83768	5.89159	5.8361	6.56957	6.15647	7.06928	6.9075	6.99331	8.85684	6.08823	-2.23546	-2.33705	7.44917	3.88955
RHOA	Transforming protein RhoA	RHOA_HUMAN	P61586	endothelial cell migration,positive regulation of neuron differentiation,positive regulation of stress fiber assembly,negative regulation of cell migration involved in sprouting angiogenesis,endothelial tube lumen extension,response to hypoxia,kidney development,angiotensin mediated vasoconstriction involved in regulation of systemic arterial blood pressure,alpha-beta T cell lineage commitment,regulation of systemic arterial blood pressure by endothelin,regulation of transcription from RNA polymerase II promoter,cell-matrix adhesion,Rho protein signal transduction,skeletal muscle tissue development,response to xenobiotic stimulus,response to mechanical stimulus,response to glucose,negative regulation of cell-substrate adhesion,negative regulation of neuron projection development,cell migration,substantia nigra development,cerebral cortex cell migration,forebrain radial glial cell differentiation,actin cytoskeleton organization,positive regulation of cell growth,regulation of cell migration,androgen receptor signaling pathway,positive regulation of actin filament polymerization,stress-activated protein kinase signaling cascade,cytoplasmic microtubule organization,actin cytoskeleton reorganization,positive regulation of cytokinesis,regulation of actin cytoskeleton organization,negative regulation of intracellular steroid hormone receptor signaling pathway,regulation of osteoblast proliferation,cell junction assembly,substrate adhesion-dependent cell spreading,Roundabout signaling pathway,cleavage furrow formation,apolipoprotein A-I-mediated signaling pathway,odontogenesis,positive regulation of I-kappaB kinase/NF-kappaB signaling,negative regulation of I-kappaB kinase/NF-kappaB signaling,stress fiber assembly,response to amino acid,positive regulation of cysteine-type endopeptidase activity involved in apoptotic process,apical junction assembly,beta selection,negative regulation of neuron apoptotic process,positive regulation of neuron apoptotic process,ossification involved in bone maturation,wound healing, spreading of cells,establishment of epithelial cell apical/basal polarity,response to ethanol,negative regulation of neuron differentiation,positive regulation of translation,negative regulation of cell size,GTP metabolic process,positive regulation of alpha-beta T cell differentiation,neuron projection morphogenesis,regulation of dendrite development,negative chemotaxis,response to glucocorticoid,regulation of focal adhesion assembly,regulation of calcium ion transport,Wnt signaling pathway, planar cell polarity pathway,positive regulation of lipase activity,trabecula morphogenesis,regulation of microtubule cytoskeleton organization,cellular response to lipopolysaccharide,cellular response to cytokine stimulus,positive regulation of podosome assembly,positive regulation of protein serine/threonine kinase activity,mitotic spindle assembly,negative regulation of oxidative phosphorylation,positive regulation of NIK/NF-kappaB signaling,skeletal muscle satellite cell migration,negative regulation of reactive oxygen species biosynthetic process,mitotic cleavage furrow formation,positive regulation of vascular smooth muscle contraction,negative regulation of vascular smooth muscle cell proliferation,negative regulation of vascular associated smooth muscle cell migration,positive regulation of leukocyte adhesion to vascular endothelial cell,regulation of modification of postsynaptic actin cytoskeleton,cellular response to chemokine,regulation of neural precursor cell proliferation,positive regulation of T cell migration,cortical cytoskeleton organization,regulation of cell shape,actin filament organization,establishment or maintenance of cell polarity	cleavage furrow,postsynapse,glutamatergic synapse,nucleus,endosome,endoplasmic reticulum membrane,cytosol,plasma membrane,focal adhesion,cell cortex,lamellipodium,cell junction,axon,midbody,secretory granule membrane,extrinsic component of cytoplasmic side of plasma membrane,vesicle,ruffle membrane,dendritic spine,apical junction complex,extracellular exosome,cell periphery,ficolin-1-rich granule membrane,cell projection,cytoplasmic vesicle,cytoskeleton	GTPase activity,obsolete small monomeric GTPase activity,protein binding,GTP binding,myosin binding,GDP binding,protein domain specific binding,Rho GDP-dissociation inhibitor binding,protein kinase binding	8.1332	8.30838	8.28449	7.61336	8.2864	8.51251	8.22804	8.72738	8.39956	8.50153	8.25638	8.47452	7.16246	8.30039	7.41172	7.78858	4.28028	7.92828	8.40226	7.85205	7.57641	3.80886	8.22811	8.77312	8.41734	7.72278	7.0289	7.47457	7.91908	8.03067	7.99599	8.37486	8.74535	7.86113	8.23486	8.66861	8.72094	8.74934	8.67911	8.1459	8.12628	7.8592	8.73542	8.43603	8.59906	8.19857	7.66645	8.32221	8.29107	8.32099	7.78366	5.77113	4.03765	8.33473	8.4008	8.31728	8.63565	8.30108	7.97577	-3.04891	8.53255	8.63278	8.2884	8.41574	-5.82509	8.13757	8.14134	8.46431	7.69914	8.33756	8.59882	8.3398	7.82793	8.52026	8.52736	8.60263	8.24203	8.13742	8.45166	8.41081	7.62486	6.66571	7.94357	6.01848	8.30441	7.47418	8.13384	8.28045	8.71296	8.3171	8.34355	8.15469	8.31142	5.86415	8.35094	8.30417	2.74182	8.44564	3.48461	8.167	8.25551	8.55008
FLOT2	Flotillin-2	FLOT2_HUMAN	Q14254	regulation of heterotypic cell-cell adhesion,regulation of toll-like receptor 3 signaling pathway,membrane raft assembly,cell adhesion,epidermis development,negative regulation of gene expression,protein localization to plasma membrane raft,regulation of myoblast differentiation,protein stabilization,positive regulation of NF-kappaB transcription factor activity,protein localization to plasma membrane,anterograde dendritic transport,regulation of postsynaptic specialization membrane neurotransmitter receptor levels,negative regulation of amyloid precursor protein catabolic process,positive regulation of establishment of T cell polarity	apical plasma membrane,cortical actin cytoskeleton,uropod,acrosomal membrane,endosome,plasma membrane,caveola,adherens junction,focal adhesion,membrane,basolateral plasma membrane,lamellipodium,endocytic vesicle,cytoplasmic vesicle,vesicle,dendrite cytoplasm,intracellular membrane-bounded organelle,cell-cell contact zone,perinuclear region of cytoplasm,extracellular exosome,glutamatergic synapse,flotillin complex	protein binding	8.09743	7.15093	7.4943	7.64833	7.08005	7.53479	8.33808	8.43316	8.27129	7.74939	7.61806	7.94971	8.48021	7.71423	7.74743	8.4487	7.95899	8.60017	7.98625	8.32317	8.07724	8.72279	7.33811	8.39421	8.57249	8.49257	8.60679	8.25751	8.82726	7.97465	8.30305	8.17416	8.45488	8.32315	8.3847	8.98446	8.81058	9.35511	7.92185	7.81253	7.73909	8.24081	7.97123	7.76008	7.63325	8.47589	7.77073	8.12846	7.60009	7.26476	8.52636	8.00285	7.80384	8.3597	8.41709	8.06442	8.75047	8.48702	7.972	8.02682	8.02134	8.27675	8.66358	8.23585	8.18658	8.59046	8.57042	8.59092	8.09453	8.56522	8.77669	8.79926	8.52947	9.37208	9.16289	9.24996	7.58089	7.42106	8.34751	7.77238	7.98062	8.33595	8.12889	8.03045	8.48642	8.56386	8.15062	8.38758	9.05005	7.82449	7.99071	7.95995	7.66443	8.11102	8.2804	8.40316	8.02408	8.39206	8.44915	8.41689	8.70181	9.26165
SF3A1	Splicing factor 3A subunit 1	SF3A1_HUMAN	Q15459	mRNA 3'-splice site recognition,mRNA splicing, via spliceosome,mRNA processing,mRNA cis splicing, via spliceosome,U2-type prespliceosome assembly	nucleus,nucleoplasm,U2-type spliceosomal complex,nuclear speck,spliceosomal complex,U2 snRNP,U2-type prespliceosome,U2-type precatalytic spliceosome,catalytic step 2 spliceosome	RNA binding,protein binding	8.01477	8.12557	8.21422	8.07718	8.38759	8.71327	8.06969	8.1397	8.106	8.47036	8.69854	9.22044	8.24486	8.02358	7.81102	8.32341	8.08117	8.41166	8.64321	8.54333	8.61023	8.53562	8.16929	8.4903	8.80871	8.75987	9.08772	9.1691	9.29971	8.76451	8.7991	8.91022	7.96269	8.23633	8.36964	9.27383	9.39566	9.4587	8.08436	8.31301	8.20165	7.905	8.11612	8.52139	8.36901	8.55502	8.35982	8.42549	8.85788	9.05831	8.21771	8.27148	8.03098	8.83754	8.64303	8.86804	8.65984	8.64793	8.46556	-3.03232	8.6024	8.79454	9.16659	8.65229	9.37706	8.87751	9.60248	8.78072	8.77034	9.13564	8.71098	8.27136	8.52785	9.37616	9.28042	9.61714	8.11819	8.39268	8.10513	8.79645	8.02649	8.27208	8.59892	8.35245	8.68629	9.18551	8.82461	8.18956	9.37606	8.19967	8.18084	8.42795	8.78056	8.17339	8.78287	8.59111	2.78504	8.87114	9.28568	8.89557	8.5034	9.42457
TDRD3	Tudor domain-containing protein 3	TDRD3_HUMAN	Q9H7E2	chromatin organization,positive regulation of transcription, DNA-templated	nucleus,nucleoplasm,Golgi apparatus,cytosol	chromatin binding,transcription coactivator activity,RNA binding,protein binding,methylated histone binding	-1.25212	-7.39884	-7.40211	3.22053	-7.37532	-7.41316	1.9487	-7.46055	6.44221	-7.03625	-6.70243	-6.59146	-0.65804	-7.68396	4.86322	-6.59746	1.14228	2.18977	1.41876	-7.05605	-7.45708	-7.01757	-6.84456	4.03732	-7.80643	-7.90415	-5.62218	-6.47666	-6.58013	-7.21788	-6.582	-6.48241	-6.70484	-8.20353	4.46088	-6.31546	-7.14114	-7.05549	-6.84023	5.85808	1.74583	4.98809	-6.65136	3.69527	-7.57474	-6.74621	4.06724	-6.89585	-7.32741	-6.95759	-7.71157	-7.52137	5.80133	1.7212	-7.22907	-7.37085	2.91715	-7.14809	1.15971	-2.80833	2.80326	5.56409	-7.15396	-7.57841	-5.97916	-5.57345	-6.89873	-6.22537	-5.49044	-0.0156384	-7.80326	-7.73743	-7.42104	-6.32102	-6.83291	-7.12325	-5.35102	-3.85598	0.310122	-6.77671	-1.15959	-1.08847	-4.36479	-6.93106	-3.89109	-6.22632	-6.76076	-3.48249	-6.83736	0.254562	0.677332	-3.4179	-7.06028	-3.14387	-4.29291	-1.02375	-0.00253719	-3.05609	-6.15044	-3.91048	-7.65391	-6.75906
DARS	Aspartate--tRNA ligase, cytoplasmic""	SYDC_HUMAN	P14868	translation,macromolecular complex assembly,aspartyl-tRNA aminoacylation	cytoplasm,cytosol,membrane,synapse,extracellular exosome,aminoacyl-tRNA synthetase multienzyme complex	RNA binding,aminoacylase activity,protein binding,ATP binding,aspartate-tRNA ligase activity	9.33182	9.62846	9.19137	9.59094	9.2992	9.17717	10.4019	10.1746	10.3791	9.21817	9.41392	9.59006	10.6971	10.4636	10.4875	10.2631	10.2573	10.0555	10.6441	10.5728	10.1157	10.1672	9.59458	9.83903	9.80423	9.92555	7.90079	8.20965	8.54932	8.39626	8.47732	8.48912	9.89728	10.1752	9.92655	8.18801	8.54903	8.77147	8.68958	9.56415	9.21737	9.13094	9.11319	9.15792	10.0044	9.33907	9.58184	9.26448	9.3013	9.40467	10.0134	10.2639	10.1504	9.89862	9.83221	10.0541	10.4756	10.3181	9.90133	-2.90439	9.5816	9.70493	9.54391	9.67415	7.84301	8.51433	8.42289	8.27287	8.12755	8.1882	9.99295	10.3173	9.68372	8.47406	8.29627	8.67465	9.38388	9.35577	10.3185	9.40738	10.5494	10.192	10.4442	9.88087	9.85627	8.21992	8.45423	9.99967	8.50284	9.15703	9.13402	9.64177	9.32348	10.1426	9.92832	10.2317	3.3386	9.641	8.26007	8.1962	9.99798	8.48166
RAB27A	Ras-related protein Rab-27A	RB27A_HUMAN	P51159	protein targeting,exocytosis,blood coagulation,protein secretion,positive regulation of gene expression,antigen processing and presentation,melanocyte differentiation,melanosome localization,melanosome transport,multivesicular body organization,cytotoxic T cell degranulation,natural killer cell degranulation,positive regulation of exocytosis,synaptic vesicle transport,positive regulation of phagocytosis,multivesicular body sorting pathway,complement-dependent cytotoxicity,positive regulation of regulated secretory pathway,positive regulation of reactive oxygen species biosynthetic process,positive regulation of constitutive secretory pathway,exosomal secretion	photoreceptor outer segment,extracellular region,lysosome,late endosome,Golgi apparatus,cytosol,apical plasma membrane,dendrite,secretory granule membrane,multivesicular body membrane,Weibel-Palade body,melanosome membrane,specific granule lumen,melanosome,extracellular exosome,exocytic vesicle,secretory granule	GTPase activity,obsolete small monomeric GTPase activity,protein binding,GTP binding,GDP binding,protein domain specific binding,myosin V binding	1.11371	3.434	-7.57956	-7.92406	-7.31608	10.0113	1.40751	1.78685	-7.93612	4.61192	3.87117	4.96027	3.27815	-7.68093	5.9191	8.57808	3.35029	2.41121	2.71472	3.17391	-7.42679	-7.13296	-6.6876	2.42234	5.94415	-7.53634	-5.3062	-6.27895	-6.21212	3.61465	-6.56193	4.83114	4.50051	3.39918	6.10011	-6.32313	-7.13898	-7.15259	3.4602	3.21768	10.2006	0.643705	-7.02067	9.68448	2.73521	9.91255	9.06926	-6.8733	3.62417	-6.646	3.31389	-7.41272	8.18785	6.53836	7.90078	7.81348	-6.51643	-7.0118	2.97698	-3.0413	2.594	7.02851	6.08377	5.82765	-5.63334	-5.64951	2.42186	3.70914	3.53839	5.54129	3.27114	3.38357	3.61778	-6.38608	-6.65432	-7.08586	-1.01062	-1.74294	-1.58058	4.48112	0.50544	4.77986	-0.512722	-6.91028	0.276719	-5.93242	0.627952	4.6666	-6.87156	5.62616	1.1025	7.23901	-3.29838	1.36301	7.41754	-3.51708	-0.223649	6.31331	-2.95366	4.26294	3.42416	-6.70875
LIMD1	LIM domain-containing protein 1	C9JRJ5_HUMAN;LIMD1_HUMAN	C9JRJ5;Q9UGP4	cytoplasmic mRNA processing body assembly,gene silencing by miRNA,response to hypoxia,osteoblast development,cytoskeleton organization,regulation of cell shape,phosphorylation,cell migration,negative regulation of hippo signaling,negative regulation of osteoblast differentiation,negative regulation of transcription, DNA-templated,negative regulation of canonical Wnt signaling pathway,positive regulation of gene silencing by miRNA,regulation of transcription, DNA-templated	cytoplasmic mRNA processing body,nucleus,nucleoplasm,cytoplasm,cytosol,plasma membrane,adherens junction,focal adhesion,RISC complex,transcription factor complex	transcription corepressor activity,protein binding,metal ion binding	2.30561	-7.30296	2.47913	1.04348	-7.53439	-7.3642	4.68218	4.8606	3.6812	-7.1696	-6.71201	-6.4825	-1.83705	4.49641	5.47895	2.50782	6.2528	2.74584	-6.66908	3.1762	1.49152	3.64098	-6.59942	4.85571	3.10295	5.87234	-5.28266	-6.20529	-6.29341	-6.89272	-6.70111	-6.43394	-0.821328	5.78944	4.85808	-6.32104	-7.12678	-6.94946	-6.78943	2.65099	-6.86563	4.26506	-6.92032	2.40722	4.39607	4.07834	6.25311	-6.95869	1.32752	-6.99751	4.44363	4.64926	3.32007	4.8588	2.63027	2.65924	6.29803	-6.9469	-7.73891	-2.89211	-6.72327	2.5144	-2.82392	3.98505	-5.96873	-5.70371	-7.08689	-6.08267	-5.47356	-6.49414	0.709261	-7.57969	2.92581	-6.46631	-6.79711	-6.92115	-0.839407	-4.61837	4.40799	-6.78804	2.71277	3.83549	-0.667119	-1.47922	4.61033	-5.92712	-6.67592	3.2754	-6.7991	-3.66802	-0.0826798	4.90917	-4.20956	4.13765	3.38277	-2.79593	-4.80769	1.22518	-6.25311	-6.01679	-1.31487	-6.72819
DARS2	Aspartate--tRNA ligase, mitochondrial""	SYDM_HUMAN	Q6PI48	tRNA aminoacylation,mitochondrial asparaginyl-tRNA aminoacylation,aspartyl-tRNA aminoacylation	nucleoplasm,mitochondrion,mitochondrial matrix	tRNA binding,aspartate-tRNA ligase activity,protein binding,ATP binding,protein homodimerization activity,aspartate-tRNA(Asn) ligase activity	7.82297	8.09916	7.69881	7.48362	7.85778	7.59772	6.64325	7.67806	7.12259	7.76515	7.73346	8.13308	7.39625	6.9044	6.08742	8.25487	7.88018	7.65095	6.26943	7.72999	7.22399	6.79116	6.46173	7.935	7.79208	7.98808	9.81839	9.00384	9.30714	7.63368	7.9867	7.8573	7.68168	6.53604	7.94223	7.833	8.02097	8.73079	8.26124	8.23725	8.10629	8.11931	8.30719	8.18223	7.82447	7.88658	7.82303	8.09399	7.847	7.72542	7.59478	7.6048	7.58096	8.24288	7.99184	8.38381	7.49958	7.53686	6.4762	-2.93539	7.82063	8.53519	9.59765	9.33682	8.70536	9.13806	8.5012	7.89611	8.45959	7.79345	7.87632	8.83462	8.26021	8.44877	8.02368	8.39349	7.87365	7.64637	7.14797	7.87723	6.79602	7.92867	7.07447	6.62645	7.90505	9.37646	7.82589	7.38665	8.19492	8.20159	8.20291	7.8447	7.8888	7.59351	8.20618	7.17088	2.44262	9.15656	8.78154	8.04971	8.32371	8.28865
SMC4	Structural maintenance of chromosomes protein 4	SMC4_HUMAN	Q9NTJ3	mitotic sister chromatid segregation,mitotic chromosome condensation,meiotic chromosome condensation,meiotic chromosome segregation,cell division,kinetochore organization,Requires Ontology	chromosome, centromeric region,nucleus,nucleoplasm,cytosol,nuclear speck,condensin complex	chromatin binding,single-stranded DNA binding,protein binding,ATP binding,ATPase activity	7.71333	7.91601	8.14114	7.98262	8.04414	8.3117	7.98411	9.25582	8.58796	7.93901	8.01372	7.73093	8.86237	7.83768	8.29536	8.09149	9.20788	7.22389	8.11285	7.92622	9.17899	9.11278	7.66723	6.60649	8.49881	8.0385	6.56959	7.4268	7.68188	7.12161	7.89104	7.159	8.61134	8.64915	8.40618	7.56816	7.06421	8.85764	7.42767	8.33393	7.76018	6.97175	7.0879	7.71405	8.4214	7.56918	7.75023	7.35923	8.11736	8.21971	7.84746	8.46038	8.4978	7.72173	8.16337	7.89188	8.0023	7.62902	8.37339	-2.84779	8.05279	7.68453	7.4106	6.98793	7.5298	6.15165	7.38106	7.1552	7.00751	7.4354	8.20487	7.96427	8.22688	6.80634	7.14318	7.04817	7.9235	8.11282	8.6093	7.89455	8.3318	8.17442	8.40602	8.39	7.7146	7.22609	7.39055	8.55556	7.83001	7.84059	7.2579	7.9136	7.89877	8.26855	7.92566	8.00157	2.6025	7.36102	7.02084	7.19937	8.13201	6.99923
SEC61A2	Protein transport protein Sec61 subunit alpha isoform 2	F8W776_HUMAN;S61A2_HUMAN	F8W776;Q9H9S3	biological_process,posttranslational protein targeting to membrane, translocation,SRP-dependent cotranslational protein targeting to membrane, translocation	integral component of membrane,Sec61 translocon complex	molecular_function,protein transmembrane transporter activity,signal sequence binding,ribosome binding	7.01826	7.12399	6.30592	6.65886	6.98141	6.86041	8.30084	7.75881	7.77011	7.79998	6.57461	5.87973	7.67665	6.96793	7.99252	7.55568	9.33266	8.71557	7.91984	7.59543	8.2928	6.39216	4.23457	7.21324	7.50894	8.23053	4.56591	5.52478	5.62744	6.5044	6.15004	6.01873	7.95485	8.61397	6.247	7.01063	6.74438	7.77314	7.84163	7.16034	6.70948	7.17179	5.04032	5.28345	6.82431	6.22093	7.097	6.78009	7.595	7.30447	7.89322	6.97177	8.03087	7.80642	8.60627	8.09764	6.61692	6.33296	6.7954	-3.0704	6.55898	7.99127	7.2277	7.29595	6.18454	5.54123	6.59663	6.3837	6.22561	6.55016	8.63789	8.77612	8.2164	7.31215	6.56372	7.92079	6.81606	6.83356	7.94325	6.75144	7.5457	8.53464	7.93602	5.31337	7.6509	5.23937	6.22439	7.60527	7.17605	7.23715	5.83186	6.71408	7.22652	7.63195	8.17011	6.58176	1.74429	7.50497	6.10747	6.38649	8.54347	7.26555
UBR4	E3 ubiquitin-protein ligase UBR4	UBR4_HUMAN	Q5T4S7	ubiquitin-dependent protein catabolic process,protein ubiquitination	nucleoplasm,centrosome,cytosol,plasma membrane,membrane,integral component of membrane,specific granule membrane,tertiary granule membrane,ficolin-1-rich granule membrane	protein binding,calmodulin binding,zinc ion binding,ubiquitin protein ligase activity,ubiquitin-protein transferase activity	6.27527	6.79739	6.28378	6.66664	6.74809	6.56182	7.93451	7.66732	7.72394	6.62348	6.06444	7.09152	7.99539	7.01579	7.67708	8.10374	7.89153	7.30721	7.84205	8.53884	7.58856	7.68055	7.14805	7.66998	7.46357	8.01948	2.61905	3.59579	4.21971	4.69347	7.34946	4.02672	7.98103	7.36212	7.7864	5.14888	5.62215	5.00436	6.74653	5.88326	6.70299	6.29292	6.81173	6.73752	7.51215	6.74894	7.17417	6.35664	7.02006	6.94887	7.56487	7.1976	7.4048	7.1942	7.65108	7.69513	8.00402	7.59907	7.57966	-3.22944	6.79556	6.94526	6.85383	7.06673	-5.92559	4.35052	3.67876	4.17509	-5.50798	4.38443	7.04478	7.53786	7.50318	5.89705	4.29428	4.68565	6.45215	6.65885	7.77526	6.59315	7.56275	7.76749	7.98982	7.4143	7.71768	3.47818	5.35655	7.70985	5.25846	6.44426	6.61406	7.14509	6.77519	7.38909	7.51347	7.72759	1.78306	6.95527	0.701229	1.01718	7.36194	4.95899
GOLGB1	Golgin subfamily B member 1	GOGB1_HUMAN	Q14789	regulation of transcription, DNA-templated,Golgi organization,chondrocyte proliferation,Requires Ontology	Golgi membrane,endoplasmic reticulum-Golgi intermediate compartment,Golgi apparatus,Golgi stack,cytosol,membrane,integral component of membrane,cis-Golgi network	RNA binding,protein binding,sequence-specific DNA binding	6.99895	7.44665	7.50325	7.51689	7.49605	7.45734	8.13999	7.55032	7.76759	7.50483	7.39107	7.42601	7.5109	7.62069	7.53743	7.77405	8.07791	7.49744	8.03562	8.05764	8.14083	7.3192	7.85901	7.58662	7.59182	7.60997	7.7007	7.37097	4.85613	3.65277	7.51534	5.76882	7.26474	7.59935	7.00519	6.01089	6.49925	6.18429	7.4628	7.2162	8.43607	7.39562	7.71235	8.09642	8.11272	7.23106	7.65816	7.41212	7.34013	7.33428	7.8751	7.84594	7.20475	8.19859	8.04105	8.13133	7.7055	8.14367	8.29956	-2.96093	7.31563	8.07214	7.67973	7.70532	7.35887	3.62502	11.4311	5.65798	-5.82599	8.44048	8.40973	8.2836	7.96218	6.53891	8.55647	7.5884	7.31628	7.49009	7.8193	7.44064	7.55634	7.78313	8.07803	7.5891	7.59614	6.6426	5.64564	7.28976	6.23148	7.70502	7.7348	7.66731	7.36218	7.64193	8.12366	8.04958	2.17735	7.81906	7.47165	2.75749	8.2185	7.56126
DIS3	Exosome complex exonuclease RRP44	RRP44_HUMAN	Q9Y2L1	rRNA processing,RNA processing,RNA catabolic process,rRNA catabolic process,exonucleolytic nuclear-transcribed mRNA catabolic process involved in deadenylation-dependent decay,regulation of catalytic activity,CUT catabolic process,RNA phosphodiester bond hydrolysis, exonucleolytic	nucleolus,nucleus,nucleoplasm,cytosol,membrane,nuclear exosome (RNase complex),exosome (RNase complex),cytoplasmic exosome (RNase complex)	3'-5'-exoribonuclease activity,RNA binding,endonuclease activity,guanyl-nucleotide exchange factor activity,protein binding	8.28136	8.91657	8.21864	8.81789	7.76142	8.05629	8.50929	8.32668	8.36604	8.12521	7.97033	8.30284	8.60547	8.83966	8.73072	8.50382	8.888	8.61437	9.17514	8.65536	8.8924	8.99099	7.70276	9.11824	8.57517	8.92536	7.07288	7.16865	7.01379	6.65332	6.59478	7.24006	9.28577	9.02973	9.02556	6.79518	6.89476	7.09152	7.10774	7.96573	7.54216	7.73272	8.55969	7.84623	7.99874	8.26185	7.75185	7.37038	7.93324	7.5513	8.40129	8.41053	8.08892	8.72316	8.43452	8.69716	8.25203	8.67973	8.6601	-3.09001	7.6023	8.28316	8.98019	9.01959	7.24387	6.99548	7.20789	6.46435	-5.71743	6.69976	8.49988	8.71378	8.94848	6.8858	6.5811	8.28996	8.47219	8.21187	8.40067	8.13279	8.72528	8.66873	8.90763	8.34687	8.87292	7.0851	6.82939	9.11369	6.92715	7.53855	8.04621	8.00415	7.61831	8.30024	8.61828	8.53062	2.25615	8.76098	7.14908	2.48222	8.72071	7.25229
RBM17	Splicing factor 45	SPF45_HUMAN	Q96I25	alternative mRNA splicing, via spliceosome,mRNA cis splicing, via spliceosome,mRNA splicing, via spliceosome	nucleoplasm,spliceosomal complex	RNA binding,protein binding	5.50666	6.02575	5.23334	6.53593	5.09364	6.37839	5.18398	6.47208	6.56793	5.02484	-6.89347	3.54446	4.96488	4.72207	5.49407	6.84342	6.88936	6.14973	6.55554	6.45789	6.51502	3.15461	3.2911	6.1395	6.58637	5.68787	5.63072	7.01567	5.38418	6.96389	-6.84237	5.33357	6.42766	6.51673	5.21225	5.10292	6.62686	6.39081	6.50997	5.97081	6.17962	4.42268	6.59605	6.65245	5.27598	6.58382	6.17801	2.09573	4.88762	4.86492	5.2342	5.87091	5.39697	7.04127	6.77194	6.97319	6.41653	6.64395	7.06252	-3.16094	5.21392	6.65738	7.24722	5.82845	4.13923	4.55982	5.38973	5.56205	4.62126	4.49419	6.40584	6.75476	5.08076	4.80583	5.44398	6.28655	5.58858	6.00265	6.07466	0.558612	5.06034	6.6275	6.50948	3.22285	6.13791	6.01019	1.81836	6.05221	6.0402	6.22013	5.89039	6.01261	3.94942	5.50069	6.9288	6.70767	1.02649	6.57768	4.69626	4.8925	6.08045	5.51212
ANP32E	Acidic leucine-rich nuclear phosphoprotein 32 family member E	AN32E_HUMAN	Q9BTT0	negative regulation of catalytic activity,histone exchange,regulation of apoptotic process	nucleus,cytoplasmic vesicle,Swr1 complex	protein binding,phosphatase inhibitor activity,histone binding	7.47693	7.15453	6.96762	7.81082	7.41747	7.16544	3.35491	4.42716	5.96167	7.94817	6.24927	6.09273	5.77916	6.93398	5.70665	6.19671	5.7672	5.5727	3.5394	-6.90774	6.51389	-7.14955	4.85135	7.91409	6.92806	5.54944	8.42355	7.04772	7.6476	8.09216	6.60749	7.4882	7.03263	5.77656	7.57744	8.28206	8.77754	7.4576	7.54234	8.18873	6.84417	7.8683	7.16496	5.95049	5.61332	7.43768	6.75122	7.48669	2.01239	6.83164	6.86027	5.85298	5.14981	5.1671	-7.08801	-7.11693	-6.55086	-6.83708	5.72939	5.51687	8.20144	5.69053	-7.16448	4.73454	6.98626	6.49441	7.74436	-6.41063	6.61635	7.07573	5.56109	-7.42866	6.15748	8.24053	8.25719	7.86126	7.19969	7.46458	4.58124	6.76339	6.13993	5.84554	1.04852	-1.1491	6.79719	7.70629	7.39595	6.79554	8.1724	7.52508	6.99458	6.60074	5.44358	5.95436	-3.01261	-2.55285	6.85916	1.08686	7.07501	2.42715	1.42997	8.11966
CALR	Calreticulin	CALR_HUMAN	P27797	positive regulation of cell cycle,negative regulation of transcription from RNA polymerase II promoter,peptide antigen assembly with MHC class I protein complex,regulation of transcription, DNA-templated,protein folding,protein export from nucleus,cellular calcium ion homeostasis,spermatogenesis,positive regulation of cell proliferation,response to xenobiotic stimulus,positive regulation of endothelial cell migration,positive regulation of gene expression,negative regulation of translation,protein maturation by protein folding,cortical actin cytoskeleton organization,response to estradiol,negative regulation of intracellular steroid hormone receptor signaling pathway,response to testosterone,protein localization to nucleus,protein folding in endoplasmic reticulum,regulation of meiotic nuclear division,glucocorticoid receptor signaling pathway,regulation of apoptotic process,negative regulation of neuron differentiation,negative regulation of transcription, DNA-templated,negative regulation of retinoic acid receptor signaling pathway,positive regulation of phagocytosis,protein stabilization,sequestering of calcium ion,cardiac muscle cell differentiation,cellular response to lithium ion,cellular senescence,positive regulation of substrate adhesion-dependent cell spreading,negative regulation of trophoblast cell migration,positive regulation of NIK/NF-kappaB signaling,positive regulation of dendritic cell chemotaxis,ER-associated ubiquitin-dependent protein catabolic process	acrosomal vesicle,extracellular region,extracellular space,nucleus,nuclear envelope,cytoplasm,endoplasmic reticulum,endoplasmic reticulum lumen,smooth endoplasmic reticulum,Golgi apparatus,cytosol,focal adhesion,external side of plasma membrane,cell surface,membrane,phagocytic vesicle membrane,sarcoplasmic reticulum lumen,endoplasmic reticulum-Golgi intermediate compartment membrane,cytolytic granule,endoplasmic reticulum quality control compartment,perinuclear region of cytoplasm,cortical granule,Requires Ontology,extracellular exosome,integral component of lumenal side of endoplasmic reticulum membrane,endocytic vesicle lumen,polysome,MHC class I peptide loading complex,endoplasmic reticulum membrane	complement component C1q binding,DNA binding,RNA binding,mRNA binding,integrin binding,iron ion binding,calcium ion binding,protein binding,zinc ion binding,carbohydrate binding,ubiquitin protein ligase binding,peptide binding,hormone binding,protein binding involved in protein folding,androgen receptor binding,unfolded protein binding,chaperone binding	9.00404	10.0591	9.48715	10.1286	9.65601	9.62731	7.90441	8.36406	8.38202	9.68765	8.21334	7.74993	7.78704	7.79756	6.82483	7.14751	8.24041	8.47363	7.51632	7.98135	8.21877	8.95967	8.54593	9.47405	8.95995	7.49034	9.86951	9.80634	8.64948	9.10435	7.5665	9.93543	8.28388	9.01279	9.4124	9.7478	9.58913	9.13782	10.1506	10.2078	10.0802	9.97638	9.34804	9.78223	8.05602	9.73929	9.07699	9.57299	8.54493	7.96972	8.07294	8.41802	7.4809	8.75556	8.8851	8.35012	8.07642	8.05083	8.60376	8.98005	9.44014	8.8746	8.5361	8.35173	9.58296	9.99144	10.1389	9.23222	8.62324	9.44828	9.47428	8.69054	9.32812	9.46683	9.40004	9.25336	9.51677	9.80398	8.21683	8.55031	7.46981	7.95385	7.90548	8.7528	8.64145	9.44178	8.86876	8.90302	9.49158	10.1462	9.70222	8.95744	8.69588	7.99062	8.66359	8.24367	9.21009	8.58748	9.90443	9.10125	9.16431	9.37341
ISY1	Pre-mRNA-splicing factor ISY1 homolog	ISY1_HUMAN	Q9ULR0	mRNA splicing, via spliceosome,mRNA 3'-splice site recognition,generation of catalytic spliceosome for second transesterification step	nucleus,nucleoplasm,U2-type catalytic step 1 spliceosome,catalytic step 2 spliceosome,Prp19 complex,post-mRNA release spliceosomal complex,post-spliceosomal complex	RNA binding,protein binding	-7.20605	-7.41304	-7.45948	-7.96884	-7.27304	-6.95957	-7.53364	-7.75934	-7.73644	-7.05139	-6.68749	-6.76238	-7.78463	-7.41829	-7.64179	-6.32733	-7.61049	-7.2309	-6.75964	-6.90847	-7.66666	3.74384	-6.54851	-7.5989	-7.67243	-7.55164	-5.62175	-6.24058	-6.60964	1.30926	-6.74099	1.81024	-6.67364	-8.37676	-6.9768	-6.28252	-6.71398	-6.75724	-6.9087	-7.55965	-6.56417	-7.3808	-6.81859	-7.53786	-7.70721	-6.81525	-7.10189	-7.02253	-7.02007	-6.59123	-7.86696	-7.66821	-7.67898	-7.82131	-7.46704	-7.29979	-6.84618	-6.82992	-7.50731	-2.99098	-6.71027	-7.26505	-7.01919	-7.79503	-5.71469	-5.97539	-6.87712	-6.24541	-5.52924	-6.59234	-7.92196	-7.53752	-7.12254	-6.4099	-6.40069	-6.67388	-7.35952	-7.40048	-7.67647	-6.83375	-7.6149	-7.05624	-7.11159	-1.40233	-7.60765	-6.15732	-1.20716	-7.3424	-6.58458	-7.01084	-7.24575	-7.20812	-6.87794	-7.73805	-7.52938	-7.06114	-4.85063	-7.35975	-6.18907	-6.12233	-7.52734	-6.49482
NAF1	H/ACA ribonucleoprotein complex non-core subunit NAF1	NAF1_HUMAN	Q96HR8	snoRNA guided rRNA pseudouridine synthesis,box H/ACA snoRNP assembly,positive regulation of telomere maintenance via telomerase,ribosome biogenesis,RNA stabilization,positive regulation of telomerase activity,telomerase RNA stabilization,positive regulation of telomere maintenance via telomere lengthening,positive regulation of telomerase RNA localization to Cajal body,telomerase holoenzyme complex assembly	nucleoplasm,cytoplasm,small nucleolar ribonucleoprotein complex	RNA binding,protein binding,identical protein binding,telomerase RNA binding	-7.39656	-7.34086	-7.30973	-7.94232	-7.1679	-7.35221	2.69826	-7.69228	3.21817	-7.26608	2.52363	2.06216	2.66245	-7.47634	2.47082	-6.21295	-7.69	-7.37872	2.89356	-6.86273	-7.3268	-7.22245	2.79887	3.1267	2.69387	-7.85739	-5.42766	-6.14141	-6.28594	-7.06252	2.90063	-6.42567	-6.86252	-8.06075	-7.01377	-6.3699	-7.02653	-6.8692	-6.8225	-7.51818	-6.64573	-7.44263	4.28932	3.42825	-7.46824	-6.84463	-7.40025	-7.11854	3.54133	-6.66644	-7.94366	4.11296	3.05057	3.30555	-7.15787	-7.29472	-6.52497	-6.9702	3.4921	-2.79739	-6.71254	-7.26549	-7.26895	-7.65921	-5.68013	-5.97582	-6.84632	-6.05083	-5.53983	-6.79449	-7.69018	3.92093	-7.11673	-6.23181	-6.64938	-6.9578	-7.34905	-7.48748	-0.591948	-0.89343	-0.781023	-7.09389	-3.76532	-2.21179	-0.678941	-5.95167	-3.52919	-7.31235	-6.75521	-6.99547	0.0916463	-7.23771	-3.41455	-0.260046	-3.71568	-3.33436	-4.75496	-7.39788	-6.16742	-6.12838	-3.62866	-6.613
CCDC138	Coiled-coil domain-containing protein 138	CC138_HUMAN	Q96M89				5.01889	5.51706	5.73525	-7.67621	-7.48104	-6.98456	5.29981	5.29251	-8.03563	-7.41681	-6.90988	-6.61916	4.19401	-7.40334	2.16967	3.33357	4.86089	-7.20388	6.71578	6.6105	5.86155	-7.01424	-6.73693	-7.94753	3.05644	5.1801	-5.40293	-6.28993	-6.37868	-6.81472	-6.66587	-6.75109	-6.91969	-8.25	-6.97039	-6.22051	-6.71767	-7.13685	6.05803	-7.62856	2.63034	-7.06031	4.99579	-7.48961	-7.5942	5.61001	5.26884	0.949293	3.82974	5.0252	4.77028	1.7868	5.28182	4.61845	-7.22796	6.1141	6.39907	3.5212	2.6777	-2.88372	-7.13979	3.66241	5.22733	3.79903	-5.81201	-5.97393	-6.87265	-6.35593	-5.71385	-6.7274	3.88509	5.78046	5.76378	-6.25041	-6.51955	-6.99153	5.42374	-7.3806	0.85223	-6.98195	-0.34655	0.330192	6.39595	-6.87559	0.096334	-6.02385	-6.74389	-7.38002	-6.69168	0.35327	-3.18471	1.09488	3.26808	3.9463	1.1682	4.19932	-5.01175	4.22959	-6.21953	-6.26573	5.14311	-6.58716
DDX20	Probable ATP-dependent RNA helicase DDX20	DDX20_HUMAN	Q9UHI6	positive regulation of apoptotic process,negative regulation of transcription from RNA polymerase II promoter,spliceosomal tri-snRNP complex assembly,spliceosomal snRNP assembly,RNA processing,negative regulation of cell proliferation,oogenesis,regulation of steroid biosynthetic process	nucleus,nucleoplasm,cytoplasm,cytosol,cytoskeleton,membrane,SMN complex,Gemini of coiled bodies,SMN-Sm protein complex,RNA polymerase II transcription repressor complex	DNA binding,protein binding,ATP binding,ATPase activity,protein domain specific binding,protein binding, bridging,histone deacetylase binding,Requires Ontology,RNA helicase activity,RNA binding	7.87377	6.79656	6.28615	7.1714	7.52359	6.87389	8.04808	7.92185	7.67776	7.06221	6.85116	7.3236	7.07003	8.56745	6.62772	8.46747	9.09522	7.98326	7.81753	8.00929	7.81605	5.39902	7.77544	7.8979	7.72101	7.33684	4.01628	-6.14425	6.85021	5.37207	5.43595	9.97949	8.24532	7.68053	7.26807	3.71582	1.77652	5.43873	8.2737	7.41804	6.48693	6.37142	7.20402	7.10401	6.81819	6.9018	6.99534	7.23411	7.47306	5.41877	8.26221	8.2231	7.94684	8.02097	7.15227	7.08938	8.10472	7.50489	8.31975	-3.19488	6.8386	6.68601	6.01235	7.17153	4.32778	-5.66091	6.46434	5.12929	4.14747	4.59841	7.00208	8.0906	7.17285	2.46019	3.39888	6.1683	6.98549	7.18963	7.88256	7.07899	7.42174	8.51532	7.88096	6.58723	7.65191	1.57408	6.92917	7.73131	3.64369	7.39289	6.89315	6.90511	6.70865	8.14405	7.42087	7.97645	1.82186	6.6233	1.7104	4.62506	7.42184	4.00912
TCERG1	Transcription elongation regulator 1	TCRG1_HUMAN	O14776	negative regulation of transcription from RNA polymerase II promoter,mRNA processing,RNA splicing,positive regulation of transcription elongation from RNA polymerase II promoter,negative regulation of transcription elongation from RNA polymerase II promoter,positive regulation of transcription from RNA polymerase II promoter	nucleoplasm,nuclear speck,nucleus	obsolete transcription elongation regulator activity,transcription coactivator activity,transcription corepressor activity,RNA binding,protein binding,identical protein binding,ubiquitin-like protein conjugating enzyme binding,RNA polymerase II sequence-specific DNA binding transcription factor binding,RNA polymerase binding,transcription cofactor activity	7.20089	7.95448	6.47824	7.42124	7.18429	7.40194	7.45146	6.89967	6.34358	7.14629	6.37469	6.45495	6.8931	6.99476	5.84744	6.53618	6.09342	6.96359	5.67834	6.611	7.05875	4.68946	6.56927	6.88969	8.3119	6.53452	5.45056	6.33139	6.06222	6.81318	6.19458	7.51523	7.47394	6.97034	7.1222	7.18709	7.41384	7.27285	6.64138	8.69826	7.54206	6.69454	7.18151	7.64075	7.49273	8.21078	8.69276	6.42475	6.62263	6.99724	7.5723	7.52344	9.25263	6.16046	6.29915	5.69261	7.21664	7.48749	8.9543	-2.87494	7.30263	5.36853	6.83409	8.09282	5.16475	6.31836	6.79978	6.72649	6.33436	7.16229	7.12721	5.82333	8.56145	7.29064	7.2077	7.4819	7.21121	7.33582	6.89824	6.65865	6.57843	6.53106	6.44937	5.62937	7.24537	5.94806	6.841	7.18883	7.29126	7.62723	7.17227	8.13209	6.68154	8.11612	6.05074	7.88614	2.21385	6.76515	6.0943	6.74105	7.17066	7.32674
RPL27A	60S ribosomal protein L27a	RL27A_HUMAN	P46776	cytoplasmic translation,translation	endoplasmic reticulum,cytosol,membrane,cytosolic large ribosomal subunit,cytosolic ribosome	RNA binding,structural constituent of ribosome,protein binding	10.6428	11.044	10.899	10.4975	10.8654	11.1161	11.2033	11.4106	11.0815	10.5485	11.2914	11.2361	11.2963	11.6828	10.9184	11.3596	11.1211	10.6902	11.219	11.169	11.0495	8.69451	10.9461	10.7667	11.1309	11.2744	10.1879	10.7967	10.9676	10.6294	11.4844	10.9343	10.7629	11.2857	11.4808	10.7303	10.1973	10.6313	10.3335	10.2608	10.9468	10.9396	11.155	11.0774	10.8199	10.4214	11.1294	10.4222	11.5555	11.2357	11.1325	11.2573	11.2044	11.0501	10.7882	11.4587	10.6869	11.3142	11.4892	11.8488	10.9782	10.8164	11.4047	11.2847	9.76129	10.9249	10.6609	10.4938	10.8072	10.8683	11.1102	11.0208	10.7284	10.5671	10.7174	10.515	10.8619	10.8263	11.2318	11.0253	11.2992	11.057	11.1458	9.8203	11.0573	10.6508	11.016	11.1765	10.5196	10.5137	11.0573	10.7903	11.0711	11.198	11.099	11.1634	11.4135	11.1686	10.449	10.7231	10.9531	10.5998
KIF7	Kinesin-like protein KIF7	KIF7_HUMAN	Q2M1P5	negative regulation of smoothened signaling pathway,positive regulation of smoothened signaling pathway,microtubule-based movement	cytoplasm,cilium,ciliary basal body,ciliary tip,microtubule,kinesin complex	microtubule motor activity,protein binding,ATP binding,ATPase activity,microtubule binding	6.57887	4.99706	5.56507	5.31721	5.4411	6.14453	6.47337	8.85789	7.35879	5.22343	6.02413	5.5598	6.35301	6.20766	6.15842	5.87592	7.13696	5.91441	6.60988	5.58135	8.07842	4.85505	5.80904	9.41862	6.28605	6.79296	-5.34175	-6.19031	3.10679	4.74883	6.27845	6.33583	5.87416	6.35778	5.24693	2.37871	-1.64702	2.99403	5.76281	4.74636	5.81992	4.52559	4.35398	7.00354	7.40857	6.3265	6.99052	5.63431	6.37929	5.90466	6.52005	7.31073	5.88909	6.5644	6.18503	5.68966	7.03199	6.02401	7.98457	-2.8456	5.61854	5.67146	5.88732	5.2709	-5.89653	1.35272	3.11288	-6.40046	3.95623	5.81723	6.06477	5.8273	6.24814	2.64446	-6.60953	-7.03448	5.71367	5.63428	7.56335	5.60245	6.2397	6.3091	6.75655	5.33204	7.49921	-2.80842	5.7877	5.82629	1.24191	5.44303	5.29437	6.90853	5.97275	6.57329	6.14636	7.01353	1.38647	5.60989	-0.476977	1.12433	6.04673	-3.66652
PRKACA	cAMP-dependent protein kinase catalytic subunit alpha	KAPCA_HUMAN	P17612	mesoderm formation,neural tube closure,regulation of heart rate,renal water homeostasis,mRNA processing,protein phosphorylation,regulation of cardiac muscle contraction by regulation of the release of sequestered calcium ion,regulation of macroautophagy,peptidyl-serine phosphorylation,peptidyl-threonine phosphorylation,cytokine-mediated signaling pathway,high-density lipoprotein particle assembly,cellular response to heat,calcium-mediated signaling using intracellular calcium source,regulation of protein binding,regulation of osteoblast differentiation,protein autophosphorylation,positive regulation of protein export from nucleus,sperm capacitation,modulation of synaptic transmission,regulation of cytosolic calcium ion concentration,regulation of cell cycle,regulation of cardiac muscle contraction,regulation of ryanodine-sensitive calcium-release channel activity,regulation of proteasomal protein catabolic process,cellular response to cold,regulation of protein processing,cellular response to glucose stimulus,cellular response to parathyroid hormone stimulus,cellular response to epinephrine stimulus,cell communication by electrical coupling involved in cardiac conduction,negative regulation of smoothened signaling pathway involved in dorsal/ventral neural tube patterning,regulation of cardiac conduction,protein localization to lipid particle,regulation of bicellular tight junction assembly,protein kinase A signaling	axoneme,acrosomal vesicle,nucleus,nucleoplasm,cytoplasm,mitochondrion,centrosome,cytosol,membrane,nuclear speck,neuromuscular junction,sperm flagellum,dendritic spine,plasma membrane raft,perinuclear region of cytoplasm,extracellular exosome,ciliary base,cAMP-dependent protein kinase complex,calcium channel complex	magnesium ion binding,protein kinase activity,protein serine/threonine kinase activity,AMP-activated protein kinase activity,cAMP-dependent protein kinase activity,protein serine/threonine/tyrosine kinase activity,protein binding,ATP binding,protein kinase binding,protein domain specific binding,manganese ion binding,ubiquitin protein ligase binding,protein kinase A regulatory subunit binding,Requires Ontology	-7.2489	-7.47519	4.22825	-7.69671	-7.11294	-6.99723	6.68843	-7.42462	5.32865	4.02528	4.48173	-6.90287	6.35869	4.81566	4.28659	-6.20486	6.34674	5.00775	-6.46086	5.05831	5.69043	-7.21006	6.91953	6.67045	5.00127	7.10283	-5.66808	-6.27223	4.20716	-6.86121	6.56174	-6.81244	6.63491	5.69196	-6.97641	-6.54536	-7.01888	5.36207	3.44978	3.7751	-6.96895	-7.45414	-6.81241	-7.3042	6.78466	6.32013	4.92757	-7.14199	-7.26298	-6.71605	2.12936	4.74517	6.51553	4.93382	5.867	5.66894	4.99534	-7.13532	5.69221	-3.15525	-7.01405	5.67102	4.82072	4.64041	-5.79829	-5.57982	-6.99967	-6.32914	-5.7588	-6.5237	5.26908	5.22442	6.59671	-6.4912	-6.8646	4.06362	-3.49861	-7.26896	1.53082	0.534715	5.15365	1.71654	1.42929	-0.145267	6.25818	-2.57772	-2.37064	1.78349	-2.73406	0.085311	-7.19025	6.01078	-7.04034	4.46336	5.48992	1.18408	-5.08465	5.04405	-6.12593	-6.20388	5.69674	-3.09739
TKT	Transketolase	TKT_HUMAN	P29401	pentose-phosphate shunt,pentose-phosphate shunt, non-oxidative branch,regulation of growth,glyceraldehyde-3-phosphate biosynthetic process,ribose phosphate biosynthetic process	nucleoplasm,peroxisome,cytosol,nuclear body,vesicle,extracellular exosome,endoplasmic reticulum membrane	magnesium ion binding,transketolase activity,calcium ion binding,protein binding,protein homodimerization activity,thiamine pyrophosphate binding	8.4746	8.33661	8.89229	8.68711	8.59492	8.074	7.82308	7.97907	7.19502	9.32051	6.71246	6.58338	7.10598	6.90313	6.58557	5.15751	2.81442	5.02791	6.32823	5.88574	5.25378	8.18008	8.25554	8.09528	7.3712	6.70244	9.18368	8.52681	7.79746	8.60911	7.68301	9.0914	6.8578	6.2	7.64175	8.8349	9.16658	8.12513	8.99149	8.38334	8.39979	9.03676	8.32901	7.94365	7.95463	8.8635	8.25174	8.51221	6.13987	6.70373	7.66494	7.04344	6.96482	7.02284	5.16733	5.02432	5.54565	6.39167	7.94187	-3.00088	8.3899	5.5597	5.98934	6.03868	8.49413	8.66357	8.02603	8.30161	7.42859	8.00958	5.77697	4.9598	7.4144	8.67219	8.09336	8.59215	8.56783	8.45201	7.66572	7.53878	6.8649	4.33328	5.82258	8.21781	7.38964	8.50265	8.46117	6.89985	8.70887	8.59154	8.43647	8.35663	7.11861	7.2244	5.73816	6.62639	2.69451	5.86257	8.39458	7.91326	6.05039	8.45257
NAT10	RNA cytidine acetyltransferase	NAT10_HUMAN	Q9H0A0	rRNA modification,protein acetylation,regulation of centrosome duplication,negative regulation of telomere maintenance via telomerase,positive regulation of translation,tRNA acetylation,rRNA acetylation involved in maturation of SSU-rRNA	chromosome, telomeric region,nucleus,nucleoplasm,nucleolus,membrane,midbody,telomerase holoenzyme complex	RNA binding,protein binding,ATP binding,N-acetyltransferase activity,DNA polymerase binding,Requires Ontology,tRNA binding,rRNA cytidine N-acetyltransferase activity	6.90608	6.82442	6.16921	7.35875	6.96954	7.4689	7.36167	7.55704	7.66486	6.31064	6.76143	6.5292	7.14829	7.7673	7.58695	8.01017	7.36169	6.67515	8.52653	7.65169	7.21452	7.50113	7.34941	8.11719	7.79142	8.21578	6.84002	6.54684	6.6617	6.78729	7.31466	6.07426	7.64945	7.41651	7.37423	5.64337	5.62153	7.30854	7.1557	6.74738	7.29651	5.6476	7.53732	7.98716	7.99383	7.87358	7.39688	6.71318	7.48257	7.09867	8.3952	8.0411	8.30359	6.95948	7.45437	8.11193	7.9237	7.91256	7.81562	-2.77984	6.70723	8.09077	7.60618	7.66507	6.80017	5.73882	6.47934	6.06566	6.23077	6.87344	8.44418	8.23832	7.69417	5.7347	6.92979	6.99381	6.63324	7.26573	7.52786	6.53376	7.50085	7.349	7.79758	7.42527	8.04146	6.68285	6.7254	7.48006	6.19115	7.06653	7.05736	7.75476	7.09814	8.24663	7.50859	7.88396	1.9637	7.78734	6.33944	6.38996	8.12556	6.55277
POLR1C	DNA-directed RNA polymerases I and III subunit RPAC1	RPAC1_HUMAN	O15160	transcription from RNA polymerase I promoter,transcription from RNA polymerase III promoter	nucleoplasm,cytosol,DNA-directed RNA polymerase III complex,DNA-directed RNA polymerase I complex	DNA binding,protein binding,protein dimerization activity,DNA-directed RNA polymerase activity,RNA polymerase III activity,RNA polymerase I activity	6.83526	5.52768	6.52236	5.98491	6.17145	7.89541	7.53136	8.30498	8.09898	6.97639	6.77418	7.08767	7.98213	8.2638	7.68442	7.71122	7.54995	7.14072	8.13954	8.27171	7.93354	7.72864	4.72524	8.3391	8.20647	8.03058	6.97251	5.9012	6.56344	3.69165	3.86597	4.6245	8.42264	8.10261	8.63432	5.82643	6.14383	5.30144	7.03279	6.84479	7.74868	6.33065	7.9103	8.00436	8.14445	7.87775	8.10243	6.61974	6.4786	6.53173	8.21862	7.5439	8.38936	7.76505	7.68614	7.94065	7.29645	7.95581	8.79837	10.5533	6.38833	8.07536	8.03928	7.90907	6.53645	6.12954	6.46896	6.78262	-5.57689	4.46252	8.25387	8.32647	8.45748	5.58385	6.24477	5.88509	6.2951	6.68392	7.97844	6.94608	7.97679	7.4673	8.11493	6.22694	8.19205	6.47905	4.06071	8.38652	5.75724	7.20875	7.4151	8.04154	6.54335	8.05063	7.79728	8.01688	8.47084	8.0079	6.37832	1.88942	8.34594	5.90457
RARS	Arginine--tRNA ligase, cytoplasmic""	SYRC_HUMAN	P54136	tRNA aminoacylation for protein translation,arginyl-tRNA aminoacylation	nucleus,nucleoplasm,cytoplasm,cytosol,membrane,extracellular exosome,aminoacyl-tRNA synthetase multienzyme complex	tRNA binding,arginine-tRNA ligase activity,protein binding,ATP binding,arginine binding,cadherin binding	8.61048	8.74297	8.30711	8.02378	8.61239	8.85371	9.36314	9.42926	9.14423	8.8393	9.20884	9.5468	9.03029	9.42348	8.00168	9.41263	9.01334	9.43065	9.63716	9.22115	8.9757	8.70606	9.21258	8.93918	8.95648	9.19226	7.55562	7.44675	8.22714	7.96211	7.72833	8.01627	9.16226	8.78976	8.86531	7.98579	8.03973	8.07027	8.40029	8.85831	7.66761	8.48953	9.29389	8.92018	9.19876	8.96668	9.13065	8.5395	8.95587	8.94883	9.24542	8.88751	9.14804	8.50103	8.77513	9.11196	9.63696	9.05013	9.23503	-2.86044	8.82423	9.08618	8.75482	9.47134	8.02626	7.97534	7.84575	7.95078	7.93185	7.85193	8.77366	9.12866	9.05917	7.84247	8.22727	8.11561	8.55352	8.49663	9.31221	9.19831	8.81848	9.28554	9.278	8.95932	9.0293	7.74317	7.90224	8.93911	8.03193	8.30874	8.9012	9.09869	8.81474	9.09366	8.79604	9.30737	2.9819	9.10411	7.94912	7.91152	8.98716	8.06178
SRP72	Signal recognition particle subunit SRP72	SRP72_HUMAN	O76094	SRP-dependent cotranslational protein targeting to membrane	endoplasmic reticulum,cytosol,signal recognition particle, endoplasmic reticulum targeting,signal recognition particle	ribosome binding,RNA binding,signal recognition particle binding,protein binding,7S RNA binding,TPR domain binding	6.85731	6.90403	6.91571	7.23794	6.63327	6.88857	7.41176	7.57924	7.48373	6.36397	6.28093	6.4047	7.95872	8.21775	8.59885	7.402	8.55656	7.93222	7.56992	7.85284	7.50913	9.35085	4.8476	7.5624	7.71627	7.4483	9.48309	8.40865	6.36662	8.46852	6.84223	6.57954	7.97	7.69497	8.41429	6.54712	6.87633	7.41108	7.19819	6.99708	6.42835	7.32652	6.70385	7.24998	7.16116	6.14966	7.89829	6.11703	7.43121	6.96434	7.31087	7.64759	6.38936	7.80494	7.24532	6.88995	7.76267	7.53775	7.68981	8.17082	7.02892	7.14491	6.39478	6.74715	5.88224	5.98392	6.84068	8.0297	6.80827	6.71805	7.27839	6.71493	8.07631	6.26818	7.33868	7.30491	6.89235	6.91993	7.49158	6.34987	8.25844	7.96359	7.64396	7.09923	7.57566	8.08612	7.29677	8.02642	6.94484	6.87454	7.09345	7.0697	6.83752	7.11594	7.31341	7.66341	7.59987	6.76228	6.23562	7.18534	7.35654	6.97059
STAU1	Double-stranded RNA-binding protein Staufen homolog 1	STAU1_HUMAN	O95793	cellular response to oxidative stress,positive regulation of viral genome replication,positive regulation by virus of viral protein levels in host cell,modification of postsynaptic structure,positive regulation of long-term synaptic potentiation	cytoplasm,endoplasmic reticulum,rough endoplasmic reticulum,cytosol,plasma membrane,cytoplasmic stress granule,membrane,dendrite,cytoplasmic ribonucleoprotein granule,neuronal cell body,cell body,extracellular exosome,glutamatergic synapse,microtubule associated complex	RNA binding,double-stranded RNA binding,protein binding,protein phosphatase 1 binding	6.94988	7.30053	7.38501	7.37333	7.59162	7.46013	8.48568	7.68188	8.23538	6.3657	6.58437	8.31352	7.54895	7.55108	7.29037	7.6881	7.82524	7.65074	8.47276	8.03829	7.9673	6.64752	6.33197	7.68875	8.18038	7.46278	3.18263	6.87727	7.21463	7.2181	6.93283	7.46746	8.1738	7.46702	8.29609	6.85289	7.31467	6.98953	6.99617	7.42767	7.34038	6.48519	7.43496	7.27524	7.80622	7.68805	6.8715	6.7409	6.30665	7.16758	7.70501	7.82729	8.48017	7.7126	7.36937	7.75539	8.09061	8.06387	7.62437	-3.1663	7.40345	7.31589	7.57803	6.75862	6.54318	6.54336	7.40788	5.70458	6.57924	6.81526	7.56348	7.75038	7.99209	7.54572	7.14217	6.80629	7.21181	7.47503	8.13431	7.08786	7.46347	7.72136	8.15945	6.48975	7.77731	5.75817	7.20613	7.97897	7.05236	7.25474	7.06513	7.45526	6.73838	8.00416	7.61245	7.92628	2.11857	7.21751	6.83147	6.36636	7.76865	7.16473
CELF1	CUG triplet repeat, RNA binding protein 1, isoform CRA_c""	G5EA30_HUMAN	G5EA30				6.41031	6.96161	6.20289	4.64495	6.13649	6.22594	7.0963	5.90252	4.09324	6.09388	6.01032	6.38227	6.41233	4.47017	6.51759	4.39028	5.32707	5.43243	4.49439	5.46665	4.7326	6.59887	5.61084	4.68231	4.61535	6.2998	-5.45774	-6.44101	5.04289	4.3502	5.34365	4.92774	5.33704	4.35788	4.85051	4.69825	6.42611	4.38052	6.24395	5.712	4.71537	5.91129	4.68012	3.90141	6.40443	5.2294	6.83161	5.03667	6.7219	5.59889	6.82132	6.74273	6.54889	5.27733	5.47368	6.25577	4.73558	4.5445	4.13592	-3.15641	6.26749	4.47291	6.78233	5.52385	-5.86796	4.36268	3.5496	-5.97607	-5.58692	-6.47975	6.93837	6.42829	-7.17432	4.26833	5.37634	0.149298	6.52493	5.66913	5.69735	6.16216	5.80003	5.04993	4.89788	6.10486	5.19915	-2.28529	4.87386	4.84848	5.1683	5.55711	4.83094	6.15515	5.78582	6.70431	5.66893	4.472	1.55554	5.59303	0.68144	-6.01425	2.06411	3.26466
SUN2	SUN domain-containing protein 2	SUN2_HUMAN	Q9UH99	nuclear envelope organization,mitotic spindle organization,nuclear migration,positive regulation of cell migration,nuclear migration along microfilament,meiotic cell cycle,centrosome localization,nuclear matrix anchoring at nuclear membrane	nuclear envelope,integral component of nuclear inner membrane,endosome membrane,nuclear membrane,LINC complex	protein binding,lamin binding,microtubule binding,identical protein binding,Requires Ontology,protein anchor	5.87061	3.54927	5.47506	3.60139	2.29383	4.8508	6.92097	6.97058	6.34092	5.02284	5.73758	-6.73956	7.38492	7.64904	5.62544	5.54469	6.27497	5.20884	5.83891	6.12151	7.55054	-6.95467	4.28168	5.63401	2.63122	6.05077	-5.39723	3.43021	-6.637	4.03852	3.21482	2.81199	5.66799	6.25875	7.20324	2.72031	5.82703	5.43819	4.57229	5.15021	4.55986	5.85937	5.25144	5.87608	6.32419	5.83555	6.24661	4.6008	4.29161	5.35207	7.42973	7.09931	7.26377	6.68511	6.87856	6.62973	6.01952	5.16644	5.83005	-2.91674	6.20882	7.02192	6.56939	4.7684	3.99263	-5.64204	-6.69123	-5.98069	-5.58317	-6.58834	6.42676	6.67377	5.99636	4.83296	2.49571	4.75605	4.96498	3.58201	6.74415	1.34029	6.88646	5.67617	6.50366	-1.3365	4.772	-2.86801	3.35511	6.37666	4.66184	4.76079	5.66229	6.13545	4.74816	7.26427	6.73114	5.672	1.64604	6.11991	-2.78021	-6.05073	6.36563	4.02824
DLAT	Dihydrolipoyllysine-residue acetyltransferase component of pyruvate dehydrogenase complex, mitochondrial""	ODP2_HUMAN	P10515	glucose metabolic process,acetyl-CoA biosynthetic process from pyruvate,tricarboxylic acid cycle	mitochondrion,mitochondrial matrix,mitochondrial pyruvate dehydrogenase complex,intracellular membrane-bounded organelle,pyruvate dehydrogenase complex	pyruvate dehydrogenase (NAD+) activity,dihydrolipoyllysine-residue acetyltransferase activity,protein binding,identical protein binding	8.70582	8.61272	8.83407	9.64329	9.62451	9.57314	9.99304	9.7226	9.91298	8.32145	8.67249	9.38902	9.8008	10.1299	9.99069	10.2209	10.6961	10.617	10.525	10.1979	10.3966	9.81589	8.64836	10.774	10.4199	10.574	9.83481	9.21724	8.92507	7.58296	8.03593	8.66602	10.0432	9.96975	9.90876	8.44215	8.25608	8.57761	9.8483	9.45955	9.68803	9.22522	9.90308	10.1556	10.3275	9.99914	10.1044	9.24938	9.156	8.66783	9.36073	10.2985	10.1785	10.4391	10.9203	10.6388	10.323	9.9106	10.5304	-2.97346	8.77234	10.3919	10.8282	10.5189	9.45651	8.86458	8.67946	7.46327	6.08301	8.53934	10.7549	10.7061	10.6813	8.66622	8.05824	8.60643	8.71753	9.61365	9.87621	8.79432	9.97379	10.5113	10.3731	9.23213	10.5893	9.32571	8.09497	9.97391	8.42528	9.6653	9.76129	10.1437	9.0244	9.94591	10.6661	10.2547	2.89944	10.5797	9.00018	7.36188	10.7141	8.44363
RAB35	Ras-related protein Rab-35	RAB35_HUMAN	Q15286	mitotic cytokinesis,protein localization,protein transport,endosomal transport,antigen processing and presentation,neuron projection development,Rab protein signal transduction,protein localization to endosome,plasma membrane to endosome transport,cellular response to nerve growth factor stimulus,endocytic recycling	cytosol,plasma membrane,clathrin-coated pit,endosome membrane,clathrin-coated endocytic vesicle membrane,cell projection membrane,melanosome,intercellular bridge,clathrin-coated endocytic vesicle,recycling endosome membrane,extracellular exosome,anchored component of synaptic vesicle membrane	GTPase activity,protein binding,GTP binding,phosphatidylinositol-4,5-bisphosphate binding,GDP binding	4.90907	6.49757	5.38013	6.21676	6.04425	5.69511	6.22722	6.25516	5.87613	5.92015	3.80405	5.47536	6.09259	3.25564	5.6092	6.08918	5.49765	4.55168	3.41998	5.91431	6.15684	-6.99801	5.19037	6.61818	6.61967	7.07978	6.87047	5.29494	5.66115	5.86127	6.44678	5.83457	7.25101	7.38472	7.77856	6.6278	6.66963	6.76066	6.65079	6.37164	4.44469	6.47164	5.82723	4.21383	7.76557	6.66293	5.75124	5.93078	3.0808	6.0538	5.68602	3.63273	-7.26965	6.91385	5.62748	7.02493	5.84229	5.58152	5.44319	-2.96454	5.8264	6.94337	5.55197	7.08576	6.51391	6.1538	6.05967	5.06124	4.50173	6.64174	7.26086	7.36022	7.16971	6.22903	6.21885	6.85362	5.59559	5.98537	6.1195	5.06652	4.98581	5.3795	5.16371	-0.903821	6.77255	5.94219	6.04754	7.47143	6.68603	5.82237	5.50423	6.72658	5.0218	0.683033	6.52209	5.62233	1.43093	6.52704	6.24246	5.40157	7.2636	6.43383
RAB32	Ras-related protein Rab-32	RAB32_HUMAN	Q13637	mitochondrion organization,vesicle-mediated transport,antigen processing and presentation,endosome to melanosome transport,protein localization to membrane,phagosome maturation,melanosome assembly,melanosome organization,intracellular protein transport	early endosome lumen,mitochondrion,mitochondrial outer membrane,early endosome,endoplasmic reticulum,cytosol,membrane,phagocytic vesicle membrane,melanosome membrane,melanosome,ER-mitochondrion membrane contact site,phagocytic vesicle,endomembrane system,trans-Golgi network	AP-2 adaptor complex binding,GTPase activity,protein binding,GTP binding,GTP-dependent protein binding,AP-1 adaptor complex binding,AP-3 adaptor complex binding,BLOC-2 complex binding	5.21496	6.09726	5.03092	7.24685	5.64533	6.66204	6.23785	6.60779	6.0733	-0.156793	6.27089	6.94217	7.28005	7.11246	6.69189	7.22715	7.63288	7.39086	7.42695	8.0007	6.96842	5.80573	6.67434	6.6441	7.4833	7.49392	-5.37845	4.05223	5.43146	5.21618	5.86017	6.8086	7.30218	7.06948	6.9815	5.03406	6.37271	7.06155	5.54087	7.37256	6.19079	7.40188	7.1221	6.46215	6.69821	6.88845	6.15696	6.79392	6.83	7.6801	6.72447	7.06512	6.86278	7.27506	7.53427	7.4156	7.66668	7.83069	7.19193	9.81691	7.04431	7.16184	7.42463	7.66037	4.82216	-5.8959	6.66432	6.7164	6.30068	7.10615	7.64036	7.39239	7.47604	7.29068	4.95556	6.40281	5.44771	6.51807	6.30631	4.35209	7.02813	7.41696	7.46536	6.24004	7.20711	1.36841	5.96165	7.11772	6.15611	6.36807	6.99538	6.58121	7.10134	6.88412	7.40831	7.5631	8.43061	7.41561	1.86352	6.70774	7.50293	6.21635
NIPSNAP1	Protein NipSnap homolog 1	NIPS1_HUMAN	Q9BPW8	sensory perception of pain	mitochondrion,synaptic membrane	protein binding,neurotransmitter binding	8.26166	9.17926	8.42859	11.2589	8.7918	8.66611	8.53426	8.88333	7.65621	9.58645	8.66808	9.39269	8.90827	8.41627	8.05633	8.75231	9.03143	8.42837	8.4114	8.29737	10.5936	-6.87994	8.71322	9.23157	9.44032	9.2961	9.52792	8.83616	9.5327	7.72434	8.58735	8.75112	8.80156	8.55761	7.48418	9.1248	9.14509	9.18529	9.34865	11.498	8.69345	9.19717	8.99842	9.05109	8.69359	8.58185	8.323	9.35881	8.76168	9.39938	9.15128	8.60001	8.92594	9.02272	8.84864	9.002	9.10046	9.14942	9.02477	-2.8024	9.31564	9.14172	9.58123	9.46455	9.41661	8.81195	9.18578	8.4966	7.62282	8.31966	9.089	8.95047	8.94187	9.27422	8.94869	9.47063	8.62317	9.57228	8.35794	9.21574	8.46029	8.73737	9.10078	0.916639	9.32266	9.29893	8.35427	8.28112	9.15173	9.84671	9.08223	8.53281	9.17329	8.89241	8.95779	9.09155	3.25662	9.39583	9.13811	8.14636	8.99378	9.23118
SEC22B	Vesicle-trafficking protein SEC22b	SC22B_HUMAN	O75396	protein transport,positive regulation of protein catabolic process,negative regulation of autophagosome assembly,retrograde vesicle-mediated transport, Golgi to ER,vesicle fusion with Golgi apparatus,ER to Golgi vesicle-mediated transport	Golgi membrane,endoplasmic reticulum membrane,endoplasmic reticulum-Golgi intermediate compartment,ER to Golgi transport vesicle membrane,integral component of membrane,transport vesicle,phagocytic vesicle membrane,endoplasmic reticulum-Golgi intermediate compartment membrane,melanosome,SNARE complex	protein binding,SNAP receptor activity	8.05962	7.94451	8.0968	8.17638	6.89813	7.63357	8.16926	7.55705	8.11454	7.56244	8.07478	7.76837	7.30703	6.8002	7.67253	7.5358	8.55629	8.18086	7.65047	8.09735	7.32872	8.40666	7.01585	8.77369	8.5054	8.38422	6.97165	7.49686	7.3117	7.0621	7.18374	7.64613	8.05194	8.40808	9.05203	7.76852	7.95499	8.28867	8.48464	6.9788	8.24421	8.1404	8.31365	8.4763	8.34619	7.66374	8.29729	8.32824	8.13537	7.53338	7.07834	7.31508	7.47149	8.13959	8.14579	7.98358	7.95465	6.61231	7.25183	-2.99929	8.1734	8.64278	8.75421	8.91689	7.64516	8.13486	6.93696	7.59637	6.84529	8.33152	9.08633	8.98402	8.83895	7.6594	7.82039	8.24489	8.03364	7.56936	7.94695	7.80186	7.25992	8.09098	7.69218	7.71125	8.55443	7.26007	7.29732	8.50402	8.00406	7.90255	8.31012	8.10241	7.99899	7.2883	8.08966	7.27293	2.58705	8.77129	7.57233	7.59106	8.96977	7.90823
FAM98B	Protein FAM98B	FA98B_HUMAN	Q52LJ0	protein methylation,positive regulation of cell proliferation,positive regulation of gene expression	nucleus,nucleoplasm,cytoplasm,intracellular membrane-bounded organelle,tRNA-splicing ligase complex	RNA binding,protein binding,protein methyltransferase activity,identical protein binding	6.56213	7.42568	7.50702	6.75602	6.85564	6.68803	8.04696	8.27151	8.26097	7.41684	6.15731	6.8821	8.0202	8.11836	7.88929	6.75008	7.92241	7.77169	7.20859	7.62532	7.82959	8.70771	7.25962	7.68528	7.92821	7.56779	5.77242	6.20136	6.157	4.34076	6.46953	5.70236	7.42372	7.83896	7.78679	6.07847	6.59932	6.12431	7.21294	6.75549	6.77241	6.82313	7.32497	7.26484	8.16165	7.52597	7.86964	5.66027	5.84952	5.80146	7.94094	8.17766	7.84902	7.5079	7.77614	7.46591	7.49659	7.93313	7.8441	-2.77555	6.5482	7.31739	7.76435	7.80281	5.74263	5.06954	4.6834	6.09486	4.84038	5.60403	8.16343	8.21228	8.26141	5.98482	6.80463	6.04468	7.16495	6.76656	8.19315	6.81875	8.00928	7.48139	7.5545	7.98366	7.7271	6.0436	5.50421	7.68315	6.26737	6.91361	7.13764	7.85242	5.77042	7.98921	7.58332	7.75794	1.88632	7.62818	5.16519	5.51309	8.21237	6.27804
C14orf166	UPF0568 protein C14orf166	CN166_HUMAN	Q9Y224	tRNA splicing, via endonucleolytic cleavage and ligation,negative regulation of protein kinase activity,positive regulation of transcription from RNA polymerase II promoter,RNA transport	nucleus,nucleoplasm,cytoplasm,centrosome,cytosol,perinuclear region of cytoplasm,mitotic spindle,tRNA-splicing ligase complex	RNA polymerase II core binding,RNA binding,protein binding,identical protein binding	8.13348	8.27902	8.16983	8.07146	8.03089	8.41954	8.31065	8.49949	8.30978	8.00325	8.18228	7.89115	8.4579	8.47038	8.58078	8.60171	8.50577	8.39627	9.06357	8.88584	8.57388	5.0692	9.47772	8.70299	8.15304	8.40597	6.66189	6.58678	8.87439	9.09172	8.80282	8.66721	8.48557	8.16482	8.32827	8.19623	8.15128	7.84684	8.21636	8.33131	8.47501	7.70022	8.15702	7.84307	8.37874	8.73429	8.63426	7.79893	7.65848	8.83198	8.79921	8.72057	8.43594	8.41267	8.54262	8.52077	9.17675	8.77335	8.70656	-2.85623	8.21238	8.53863	8.34853	8.1507	8.9511	7.93226	9.28062	9.66749	7.79765	6.72958	8.32942	8.45967	8.38121	8.07214	8.2441	7.52694	8.19411	8.17397	8.37331	8.02556	8.50302	8.50125	8.8411	7.27346	8.42066	7.37435	8.85392	8.32622	8.06478	8.3409	7.9001	8.58243	8.09646	8.65191	8.49202	8.88555	2.67808	8.34595	8.72132	8.06491	8.3901	7.94773
HNRNPM	Heterogeneous nuclear ribonucleoprotein M (Fragment)	M0QZM1_HUMAN	M0QZM1				3.97976	5.66225	3.69105	5.28313	5.09032	-6.96892	6.93578	6.22094	6.69209	5.32279	-7.00005	-6.88295	6.4503	6.26572	6.21354	5.62281	6.15312	6.22031	6.0778	5.54268	6.16059	7.7324	5.06259	5.54924	5.43414	-7.55375	5.73798	5.32994	4.96595	5.30611	5.66242	5.54532	5.2175	6.3316	-7.14724	4.30239	-6.7626	5.61788	5.38834	5.21792	4.34415	5.55295	5.29158	5.71146	6.54288	6.04387	6.10747	-6.88527	5.85543	-6.56286	6.63909	-7.50815	6.12957	6.27085	5.95363	5.8469	5.57072	5.30163	6.48367	-2.87672	-7.1009	5.37122	5.25009	5.51973	-5.71881	5.01083	5.74575	4.80066	4.35069	5.02291	6.03577	5.83747	5.79401	4.18528	4.4247	2.48772	4.44435	1.13484	6.61627	-2.8534	6.30985	5.99874	5.92702	6.39749	1.14321	5.34462	5.50462	1.46729	1.05255	4.98347	5.51866	6.23141	-2.5309	1.7535	6.02379	5.78534	-4.98881	5.38035	1.67926	4.72475	5.88908	3.69923
WDR18	WD repeat-containing protein 18;WD repeat-containing protein 18 (Fragment)	WDR18_HUMAN;U3KQC1_HUMAN	Q9BV38;U3KQC1	rRNA processing,DNA-dependent DNA replication	nucleoplasm,nucleolus,Requires Ontology,Rix1 complex,nuclear pre-replicative complex	protein binding	6.78811	7.71513	7.57156	7.4241	8.00387	7.42889	8.27775	8.48255	8.31399	5.97666	-0.529778	5.97297	8.06005	7.29022	8.01027	8.11517	8.81542	8.68725	9.16073	8.60107	8.59814	7.11156	5.20324	8.53431	8.95141	8.76085	5.04189	3.55831	4.63984	-6.8055	6.86754	-6.46581	8.10076	8.72899	7.80303	7.23982	6.56192	7.32096	8.15267	7.21474	8.26096	7.50801	7.97785	7.98547	8.55276	8.40475	8.18866	7.65471	5.36535	6.0738	7.1911	8.38664	8.57663	9.22225	8.75173	8.96162	7.97726	8.06333	8.26582	-2.92524	6.67756	8.82293	8.32752	8.91597	-5.71418	3.70388	5.94916	4.4181	3.65317	5.33375	8.67312	9.1046	8.59628	5.29688	4.69068	6.71397	7.35827	7.61896	8.3581	3.80662	7.78685	8.53928	8.78664	6.1574	8.74886	4.41335	-2.13459	8.21093	7.0409	7.87612	7.82378	8.38206	6.36462	8.05145	8.97853	8.10214	1.87616	8.68881	1.31295	4.46834	8.79133	5.56718
TUBB4A	Tubulin beta-4A chain	TBB4A_HUMAN	P04350	negative regulation of microtubule polymerization,microtubule cytoskeleton organization,mitotic cell cycle	nucleus,cytosol,microtubule,axoneme,internode region of axon,neuronal cell body,myelin sheath,extracellular exosome,cytoplasm	GTPase activity,calcium ion binding,protein binding,structural constituent of cytoskeleton,GTP binding	5.31505	6.37772	5.04338	6.90017	6.99697	5.26347	6.33539	6.99956	6.98583	5.02549	6.69197	6.6518	6.26334	6.36876	5.89726	6.99606	7.0236	5.93257	6.59863	6.71785	-7.65297	2.91573	5.58027	7.15878	7.23161	7.55073	5.92797	4.8757	5.62499	5.2337	5.56166	6.73233	7.44509	7.66657	8.032	-6.33129	-6.73462	4.9648	6.36865	6.49945	4.71098	-7.27962	5.03225	5.02442	7.92107	6.23076	6.72296	4.99891	5.73829	5.39872	6.91837	6.12035	6.36943	5.85908	5.85906	6.71654	5.72204	6.80937	5.68875	-2.99679	6.35185	5.89594	6.50059	5.40939	4.6979	-5.75049	5.58268	5.3197	5.36343	4.50794	6.65125	7.15565	7.16919	3.89541	10.1758	4.94618	5.57872	6.38687	6.77359	6.12309	6.17645	6.65075	1.88783	4.248	7.31371	5.47622	5.84256	7.71455	-2.70037	5.85969	0.92568	6.95826	5.37864	6.46939	6.14489	6.07338	1.67753	5.93531	1.51003	5.06369	6.99203	6.33912
NUPL2	Nucleoporin-like protein 2	NUPL2_HUMAN	O15504	protein export from nucleus,mRNA transport	nuclear envelope,nucleus,nucleoplasm,cytosol,nuclear membrane	RNA binding,nuclear export signal receptor activity,protein binding,metal ion binding	-7.34334	3.22562	-7.33946	-7.96662	-7.20935	-7.11043	-7.86963	-7.60497	-8.01832	3.29723	4.60492	-6.5703	-7.67122	-7.44482	4.56427	-6.5092	-7.40714	-7.33997	-6.70062	-7.04691	-7.67179	-7.2827	-6.59536	-7.66698	1.29219	-7.89235	-5.20215	-6.22469	-6.47069	-7.0211	-6.7897	4.03927	-6.6543	-8.35619	-6.86813	-6.40355	-7.13792	4.08021	-6.73725	2.24842	-6.9542	-7.30114	-6.8404	-7.57993	4.25819	-7.01604	3.3585	-7.0107	2.7119	-6.81635	-7.89894	4.17587	3.59335	-7.85522	-7.17362	-7.22856	-6.89054	-6.84993	-7.46114	-2.90595	-6.85361	-7.53717	-7.33004	3.24949	-5.8214	-5.76492	-7.05877	-6.40809	-5.88538	-6.42312	4.77558	5.27447	-7.39802	-6.44038	-6.70649	-7.107	-3.81906	-7.4288	-7.83097	0.443947	-3.51725	-7.08544	-7.13977	-6.93903	-4.75572	-5.96584	-3.25718	-7.29288	-3.15375	-3.81435	-7.24049	0.200216	-3.70505	-0.0432425	-7.41913	-7.0672	-4.87978	-3.87257	-6.21503	-6.23886	0.884008	-6.75129
MRPL23	39S ribosomal protein L23, mitochondrial""	RM23_HUMAN	Q16540	translation,mitochondrial translation	fibrillar center,mitochondrion,mitochondrial inner membrane,mitochondrial large ribosomal subunit	RNA binding,protein binding,structural constituent of ribosome	7.45685	6.54434	7.74321	7.13761	7.71862	7.88743	7.38524	8.18437	7.22678	7.49507	7.31265	5.82307	7.86655	7.4669	7.98374	8.15692	7.45221	7.88256	7.84919	8.12029	7.93142	5.28911	7.24018	8.19577	7.7966	8.54801	6.28538	7.03463	7.33008	6.3744	5.98817	6.035	7.34661	7.8129	7.16055	6.10183	6.72292	7.059	7.60978	6.81343	5.98624	7.75075	7.62905	8.22366	8.22402	7.52387	7.26576	7.41944	7.50694	8.08573	7.30299	8.36513	8.67312	8.13662	8.14944	8.46801	7.92264	7.18937	7.94306	-2.79327	7.61139	8.02901	8.50262	8.30242	5.7224	6.42375	6.09807	5.45801	-5.80223	5.65026	6.55092	6.48014	6.99554	5.27161	6.48354	4.6492	7.24813	7.58122	7.5988	6.87693	7.7724	7.83057	7.96697	6.26464	8.18012	6.88336	6.13252	7.44002	6.62792	6.80315	7.86782	7.67122	7.6707	8.11375	8.25136	7.68502	2.40906	8.27802	6.08141	1.76868	6.67553	5.46812
AP2M1	AP-2 complex subunit mu	AP2M1_HUMAN	Q96CW1	positive regulation of receptor internalization,intracellular protein transport,membrane budding,receptor internalization,macromolecular complex assembly,synaptic vesicle endocytosis,clathrin-dependent endocytosis,regulation of vesicle size,positive regulation of synaptic vesicle endocytosis,negative regulation of protein localization to plasma membrane,vesicle-mediated transport,endocytosis	lysosomal membrane,cytosol,plasma membrane,clathrin-coated pit,endocytic vesicle membrane,clathrin-coated endocytic vesicle membrane,endolysosome membrane,clathrin-coated endocytic vesicle,extracellular exosome,presynapse,postsynapse,glutamatergic synapse,AP-2 adaptor complex,cytoplasmic vesicle	clathrin adaptor activity,signal sequence binding,protein binding,lipid binding,ion channel binding,low-density lipoprotein particle receptor binding,disordered domain specific binding	8.05638	8.08215	8.42745	7.82772	7.43619	9.09052	8.63952	8.52211	8.52032	7.96687	7.94412	9.1209	9.0373	9.00689	8.76063	9.17993	9.05649	8.81812	9.13413	9.3065	9.31023	-7.31983	8.18301	8.30859	8.84539	9.0803	4.97432	5.09867	9.96022	7.14649	6.95675	10.332	8.38631	8.31639	7.77331	9.94007	9.61185	7.14888	7.74903	8.11368	7.97812	8.07183	8.75211	7.94706	8.33552	7.914	8.58729	7.97157	9.12942	8.32443	8.65888	8.68321	8.77582	8.95497	8.91598	8.92852	9.51337	9.27642	8.9082	-2.97798	9.26362	8.72207	8.53086	8.91574	6.3482	7.20614	7.35809	6.43317	6.22064	7.45	8.55527	8.74529	8.63371	7.6229	6.23762	10.2988	8.18866	8.11814	8.56065	8.34396	8.93494	9.01818	9.25029	0.431588	8.74476	6.67774	8.14507	8.15867	8.90027	7.94694	8.257	8.27894	8.47514	8.70597	8.93316	9.23266	3.14282	8.72289	6.97081	6.70127	8.64476	8.05311
PYM1	Partner of Y14 and mago	PYM1_HUMAN	Q9BRP8	nuclear-transcribed mRNA catabolic process, nonsense-mediated decay,positive regulation of translation,exon-exon junction complex disassembly	nucleoplasm,nucleolus,cytosol,cell junction,exon-exon junction complex,cytoplasm	RNA binding,protein binding,ribosome binding	2.38666	6.17911	3.65149	3.79156	5.14112	5.20911	3.36558	2.62128	-7.79701	5.56315	3.34351	-6.80607	3.45851	-7.71716	-7.71229	3.37167	2.8504	2.2757	-6.86598	-6.87145	-7.62309	7.53314	3.17196	-7.78152	2.45056	-7.86751	5.08607	6.0613	4.85067	5.9662	5.68713	5.73293	-6.60502	3.16267	2.92599	5.93537	6.61115	4.99095	4.2499	4.29734	3.7292	3.55847	2.60284	4.1928	-7.67459	-6.87335	-7.28676	2.5794	1.43792	2.15494	-8.00646	-7.61315	-7.61026	2.4636	-7.25193	2.17983	-6.66248	-7.08756	-7.63832	8.28214	4.07511	-7.37347	1.57379	-7.44899	5.38002	-5.95504	5.54449	3.3031	-5.60245	5.04451	3.55415	-7.48397	3.19312	6.75339	4.99181	6.18319	4.07242	4.71393	-0.603381	0.700196	-3.99032	2.83259	-7.12017	5.35255	-4.39949	5.33268	5.79542	-0.172121	5.84582	4.09215	3.45137	-7.27824	2.05742	-7.74329	-0.869502	-7.12945	6.17862	-4.41622	1.65649	0.915053	-0.245566	5.97613
PKP2	Plakophilin-2	PKP2_HUMAN	Q99959	desmosome assembly,heart development,positive regulation of sodium ion transport,intermediate filament bundle assembly,maintenance of animal organ identity,ventricular cardiac muscle tissue morphogenesis,protein localization to plasma membrane,cardiac muscle cell action potential involved in contraction,ventricular cardiac muscle cell action potential,cell-cell signaling involved in cardiac conduction,cell communication by electrical coupling involved in cardiac conduction,bundle of His cell-Purkinje myocyte adhesion involved in cell communication,regulation of heart rate by cardiac conduction,cell-cell adhesion,regulation of ventricular cardiac muscle cell action potential,cell-cell junction assembly,desmosome organization	messenger ribonucleoprotein complex,cornified envelope,nucleus,nucleoplasm,intermediate filament,plasma membrane,cell-cell junction,intercalated disc,integral component of membrane,cell junction,desmosome,cytoplasm,adherens junction	protein kinase C binding,protein binding,sodium channel regulator activity,intermediate filament binding,ion channel binding,alpha-catenin binding,cadherin binding,binding, bridging,cell adhesive protein binding involved in bundle of His cell-Purkinje myocyte communication	5.73512	6.26391	3.91551	6.29758	-7.29441	6.62589	7.2196	8.48207	7.14681	6.60447	6.9633	7.499	6.6469	6.14921	6.50759	5.2479	5.75664	7.71476	7.16765	7.34279	6.60851	4.76778	5.22384	-7.76866	5.73542	5.99013	4.36239	4.33128	-6.61702	5.74784	5.26199	4.72246	6.69147	6.1214	6.23145	6.5937	4.60983	6.94779	7.30946	6.02225	6.85411	4.13934	5.53968	7.45456	6.63102	7.89304	6.85252	6.75174	6.80102	7.12448	8.55686	7.42797	6.98245	7.06568	6.91651	7.08276	7.37984	7.05945	6.76444	-3.22096	2.92595	7.10599	6.25458	6.47654	4.01934	3.52036	5.04626	7.37765	7.2578	4.07444	7.0453	7.37787	6.23417	6.86378	5.23414	7.53438	5.30484	1.87635	7.61616	7.02226	6.43457	6.23976	7.03965	4.99581	1.31897	0.692217	5.24409	6.34811	6.05044	6.72861	5.71119	7.12553	6.89241	7.65576	7.02165	7.06791	-0.147506	6.61237	4.19532	6.23663	6.88578	6.5441
ARF4	ADP-ribosylation factor 4	ARF4_HUMAN	P18085	dendritic spine development,protein ADP-ribosylation,ER to Golgi vesicle-mediated transport,retrograde vesicle-mediated transport, Golgi to ER,learning,cell migration,activation of phospholipase D activity,negative regulation of apoptotic process,apical protein localization,establishment or maintenance of epithelial cell apical/basal polarity,positive regulation of transcription from RNA polymerase II promoter,cilium morphogenesis,protein localization to cilium,Requires Ontology,regulation of reactive oxygen species metabolic process,vesicle-mediated transport,intracellular protein transport	Golgi apparatus,cytosol,membrane,ruffle membrane,dendritic spine,extracellular exosome,glutamatergic synapse,plasma membrane,cytoplasm	GTPase activity,guanyl-nucleotide exchange factor activity,epidermal growth factor receptor binding,protein binding,GTP binding	6.79241	6.83219	6.33232	7.01069	5.50022	5.94728	6.71332	6.64418	8.09619	7.93568	6.63281	6.72825	8.21719	8.5759	7.16792	6.85956	8.82697	8.31584	8.27167	8.66373	8.11801	8.52136	3.40348	7.20277	8.25121	7.22753	-5.34647	3.06649	7.05814	7.06732	7.4718	4.69858	8.31144	8.95903	7.12534	6.57317	6.16138	7.04258	2.48764	5.88312	-6.80793	6.13525	5.4032	2.61318	5.53043	7.43848	7.73086	7.21481	8.37114	7.26055	9.87162	8.30628	7.49067	5.2586	6.40527	7.34741	7.06876	7.9795	5.43368	-3.09626	7.33554	5.37696	6.1336	6.7988	4.38154	5.26464	7.5728	6.46193	6.20566	7.07033	7.59163	6.93797	6.34433	6.55812	6.35503	6.29213	6.65231	6.15273	7.15123	7.09891	7.987	8.00079	8.35114	5.96242	7.56051	1.59272	6.41256	8.13194	6.59238	0.520943	4.71721	6.89992	7.6155	8.55619	6.33709	6.82731	2.11964	6.10312	5.73966	6.57931	6.95798	6.40176
SPG20	Spartin	SPG20_HUMAN	Q8N0X7	regulation of mitochondrial membrane potential,abscission,lipid particle organization,negative regulation of collateral sprouting in absence of injury,neuromuscular process,cell division,adipose tissue development,negative regulation of BMP signaling pathway	cytoplasm,mitochondrial outer membrane,lipid particle,cytosol,plasma membrane,midbody,synapse	protein binding,ubiquitin protein ligase binding	7.56543	5.7086	6.44148	5.85648	6.74661	6.27948	6.91123	7.87698	6.66298	5.40127	-6.80203	5.20999	4.63993	5.63269	6.75031	6.70791	7.09384	5.47164	6.88485	6.74275	6.55636	8.3563	-6.62206	7.46267	6.99132	7.32369	2.52027	3.44996	5.65517	9.04619	3.79493	5.99117	7.93732	7.23274	7.59491	4.49821	5.78646	4.57377	4.94501	6.08539	3.36315	5.97182	4.99835	5.08745	6.07121	5.73282	6.63844	4.7348	6.47435	3.62453	5.84366	6.9086	-7.39919	4.55295	6.93017	6.17037	6.18315	6.25036	6.21936	-3.19895	5.38178	6.73404	5.92768	5.84754	4.10204	-5.98537	5.30904	3.32567	-5.80361	-6.60538	7.17904	7.55445	7.34896	7.59962	5.54561	4.74903	6.57184	6.29419	7.1504	1.26974	5.67431	6.42446	6.72799	0.867118	7.25922	3.87513	6.27743	7.58833	4.95282	4.79785	5.35254	6.14749	4.94456	1.78436	5.8845	6.21762	1.09142	6.16975	1.1419	-3.02777	7.36082	5.96475
PRPF6	Pre-mRNA-processing factor 6	PRP6_HUMAN	O94906	RNA localization,positive regulation of transcription from RNA polymerase II promoter,spliceosomal tri-snRNP complex assembly,spliceosomal complex assembly,RNA splicing, via transesterification reactions,mRNA splicing, via spliceosome,RNA splicing	nucleus,nucleoplasm,membrane,nuclear speck,spliceosomal complex,U5 snRNP,U4/U6 x U5 tri-snRNP complex,U2-type precatalytic spliceosome,catalytic step 2 spliceosome	transcription coactivator activity,RNA binding,protein binding,identical protein binding,ribonucleoprotein complex binding,androgen receptor binding	8.83549	8.22728	8.90149	7.784	7.97969	8.08209	9.43597	8.8947	9.77203	6.59148	7.83946	7.83282	7.97534	8.2735	10.0427	9.56731	9.91525	9.26256	9.06546	8.60649	8.86245	9.46526	6.87077	8.511	8.80062	8.82365	7.46469	6.26502	7.28757	7.73373	7.88535	6.85142	8.75935	8.87873	9.1272	8.59464	8.68427	7.96814	7.74536	7.82367	7.26192	8.16619	7.45801	8.07494	8.08606	7.35329	9.49124	7.69564	9.0444	8.83147	8.43296	8.47191	8.4862	8.70577	9.57688	8.63843	8.30892	8.44476	9.62716	-3.12316	9.26051	8.8324	8.5414	8.60711	7.7972	6.62943	8.46622	7.42105	7.15111	8.02655	8.82958	8.80342	8.73772	7.85667	8.51681	8.80751	8.65476	7.9486	9.36756	7.42126	8.76385	9.58171	8.8448	8.16801	8.71176	7.00576	7.49017	8.92176	8.41568	7.61032	7.89971	8.3102	8.52384	8.46369	8.97369	8.79361	3.06868	8.6603	7.63095	7.5329	8.79024	8.39366
NDUFA1	NADH dehydrogenase [ubiquinone] 1 alpha subcomplex subunit 1	NDUA1_HUMAN	O15239	mitochondrial electron transport, NADH to ubiquinone,mitochondrial respiratory chain complex I assembly	mitochondrion,mitochondrial inner membrane,mitochondrial respiratory chain complex I,mitochondrial membrane	NADH dehydrogenase (ubiquinone) activity	-7.12616	-7.26889	-7.25312	-7.96663	-7.4995	-7.07062	-7.67727	-7.42089	-7.98149	-7.35514	4.76187	-6.63604	5.15662	-0.464383	4.78979	-6.47255	3.5048	5.1602	-6.90034	-7.00568	-7.51989	-7.18282	-6.83915	-7.94074	-7.54307	4.63855	-5.19712	-6.41036	-6.20696	-7.19371	-6.5279	-6.62053	-7.0409	-8.40507	-6.80041	-6.23849	-6.96382	-6.86065	-6.71672	-7.88748	-6.56157	-7.138	3.32552	-7.4107	-7.76132	-6.89913	-7.45591	-7.01636	-7.27492	-6.74802	-0.545409	-7.48951	4.82997	-7.79779	5.43894	5.13668	5.42844	4.84636	5.07005	-2.91173	-6.84184	4.85413	5.67968	5.50684	-5.76804	-5.78128	2.38585	-6.05976	-5.62147	-6.49528	-7.64369	-7.53208	-7.2303	3.38014	-6.60494	3.27167	-7.21606	-7.51225	-7.69322	-3.07643	3.16068	0.730816	-7.14197	-7.01099	-3.61509	-5.93815	-6.78071	-7.41546	-6.68766	-7.05526	-3.74106	-7.37212	-7.0131	-1.06832	0.925942	5.11495	-4.87679	5.34688	-3.05449	-6.05884	-7.46869	0.0156202
RBBP6	E3 ubiquitin-protein ligase RBBP6	RBBP6_HUMAN	Q7Z6E9	in utero embryonic development,DNA replication,regulation of DNA replication,mRNA processing,ubiquitin-dependent protein catabolic process,cellular response to DNA damage stimulus,protein ubiquitination,multicellular organism growth,embryonic organ development,somite development	centrosome,chromosome,nucleolus,cytosol,nuclear speck,macromolecular complex,nucleus	RNA binding,ubiquitin-protein transferase activity,protein binding,zinc ion binding,protein kinase binding,ubiquitin protein ligase activity	2.0141	3.75733	2.60764	2.77972	2.965	2.47323	-7.91385	4.61819	6.16349	-7.10722	-7.06468	-6.53918	6.06482	4.27742	4.14593	6.61328	4.55702	2.9543	2.77555	2.43706	4.74522	5.7374	-6.85765	4.17181	3.38238	-7.79368	5.20896	8.39888	3.74928	1.79899	-6.62201	-6.60464	-6.84443	3.02084	4.63962	1.94062	1.6214	3.02277	4.01574	-7.7076	-6.80034	0.700868	2.07243	4.87153	4.18	3.56809	3.90207	-6.76947	-7.23693	-6.97546	-7.85402	4.56361	5.13911	7.18637	5.10085	6.16596	-6.76409	4.67635	5.06845	-3.13216	-7.16028	5.65507	5.11827	4.85249	6.59833	8.79789	5.841	-6.25628	4.30033	6.10285	3.48356	4.99105	-7.10707	2.74613	-6.81496	4.42197	2.79302	2.73932	0.955944	-6.90369	4.82939	4.7082	3.31928	-0.560127	-0.0798258	5.78571	-3.80922	0.272012	2.19493	-3.4974	2.54828	3.88339	-6.99395	0.616235	6.15106	0.993568	-5.14622	5.20861	7.07907	1.3823	0.455849	0.117712
UBA5	Ubiquitin-like modifier-activating enzyme 5	UBA5_HUMAN	Q9GZZ9	response to endoplasmic reticulum stress,protein ufmylation,erythrocyte differentiation,megakaryocyte differentiation,regulation of intracellular estrogen receptor signaling pathway,neuromuscular process,reticulophagy,protein K69-linked ufmylation,protein modification by small protein conjugation	nucleus,cytoplasm,endoplasmic reticulum membrane,Golgi apparatus,cytosol,intracellular membrane-bounded organelle	protein binding,ATP binding,zinc ion binding,protein homodimerization activity,UFM1 activating enzyme activity	-7.08628	-7.53945	2.61958	2.48554	-7.13254	-7.39333	-7.53962	2.99409	-7.81647	-7.28635	-4.11423	-6.60294	3.25826	-7.49284	-7.83246	-6.43067	3.40759	-7.21492	5.40118	-7.04167	-7.55066	5.95609	-6.96028	-7.51926	3.09541	-7.65954	-5.32591	-6.52886	-6.34073	-6.8343	-6.75597	-6.73098	5.93165	4.4699	4.96578	-6.54842	-6.9785	-6.96139	3.26819	3.2037	-6.68368	2.24421	2.91382	-7.34112	2.72865	-6.78601	-7.41418	-6.83829	-7.22803	-6.70993	-7.94065	-7.5575	3.68325	-7.56023	-7.18954	-7.19239	-6.68279	-7.21898	-7.37478	-3.04405	-7.10137	-7.27115	-7.41773	-7.48105	-5.87999	-5.6398	-7.11361	-6.34668	-5.66313	-6.79112	-7.69599	2.346	5.17434	-6.48568	3.58034	-6.6849	-4.00205	-4.01344	-4.12067	-6.00117	-4.02235	-3.41267	-3.06371	-0.502097	-4.0278	-6.06517	-6.77375	5.12245	-6.82944	-0.0705956	-0.727698	-3.82385	-6.92542	-3.9383	-7.31405	-7.09218	-5.07271	-7.38998	-6.21113	-6.26697	-0.0585542	-3.19675
COPA	Coatomer subunit alpha	COPA_HUMAN	P53621	pancreatic juice secretion,signal transduction,ER to Golgi vesicle-mediated transport,intra-Golgi vesicle-mediated transport,intracellular protein transport,retrograde vesicle-mediated transport, Golgi to ER	Golgi membrane,extracellular space,cytoplasm,endoplasmic reticulum membrane,cytosol,membrane,transport vesicle,growth cone,extracellular exosome,COPI vesicle coat	hormone activity,structural molecule activity,protein binding	8.61859	8.65418	8.5512	8.78391	9.0915	8.84834	9.5262	9.34732	9.37676	9.0481	8.62496	8.9673	9.61765	9.69732	9.43144	9.66998	9.70721	9.27391	9.45253	9.40756	9.16913	9.14794	9.32403	9.1271	9.50541	9.77492	7.97771	7.75793	8.84652	8.70688	8.78428	8.90351	9.96347	9.21303	9.27656	7.85416	8.02666	7.88076	9.0321	8.6315	8.85521	8.53726	8.32152	8.99419	9.46132	9.47579	9.72091	8.53893	8.48748	9.01281	9.07863	9.23509	9.37465	9.17838	9.12376	9.17908	9.507	9.08391	9.08289	-3.00128	8.72695	9.29228	9.26423	9.36218	8.29757	8.35662	8.65666	8.99248	8.99886	8.62745	9.43035	9.21087	9.3319	8.00238	8.52949	7.97144	8.60799	8.90792	9.41676	8.88012	9.58214	9.55037	9.34307	9.23598	9.46915	8.19405	8.79822	9.48435	7.92052	8.83961	8.61766	9.55267	8.67974	9.22946	9.16041	9.2246	2.86283	9.30623	8.43695	8.87293	9.32438	8.16777
PES1	Pescadillo homolog	B5MCF9_HUMAN;PESC_HUMAN	B5MCF9;O00541	rRNA processing,cell proliferation,maturation of LSU-rRNA from tricistronic rRNA transcript (SSU-rRNA, 5.8S rRNA, LSU-rRNA),maturation of 5.8S rRNA from tricistronic rRNA transcript (SSU-rRNA, 5.8S rRNA, LSU-rRNA),ribosomal large subunit biogenesis,regulation of cell cycle	nucleoplasm,chromosome,nucleolus,cytosol,membrane,preribosome, large subunit precursor,PeBoW complex	RNA binding,protein binding,ribonucleoprotein complex binding	6.50875	6.13525	6.42566	6.7512	5.5526	6.33181	7.83938	7.20455	7.3576	5.45113	6.30313	6.31225	7.21811	7.74994	7.80157	7.60228	7.98778	7.45924	8.19221	7.92891	7.139	7.3636	6.71079	7.51719	7.57423	7.53738	6.03486	5.42913	6.19483	6.50655	6.52273	5.5573	7.25153	7.29121	7.65588	6.27622	5.04225	6.72161	7.17909	6.66592	5.01187	5.74193	5.85646	6.42256	7.24653	6.93324	7.0275	7.09793	6.30842	6.1121	7.59671	7.01424	7.26394	7.66262	7.96106	7.4285	7.96459	7.73163	7.79743	-2.8065	6.72697	7.63637	7.45668	6.80997	6.27064	6.05634	5.71486	6.50414	5.35455	6.43435	7.58007	7.75597	6.98614	5.70234	6.58014	6.69309	6.35655	6.21187	7.46717	6.02217	7.58987	7.6831	7.75337	7.0372	7.54293	5.88627	6.19553	7.39954	6.01336	6.28562	6.00698	7.06909	6.50615	7.29163	7.68406	7.83122	1.96023	7.30101	6.01395	6.09768	7.44073	6.32519
AHSA1	Activator of 90 kDa heat shock protein ATPase homolog 1	AHSA1_HUMAN	O95433	positive regulation of ATPase activity,protein folding	endoplasmic reticulum,cytosol,extracellular exosome	ATPase activator activity,protein binding,cadherin binding,chaperone binding,Hsp90 protein binding	7.23944	8.34335	8.25361	9.04591	7.85234	8.08594	8.59346	8.59974	8.69652	8.68001	8.24977	8.24078	8.91544	9.22663	8.94977	8.44243	8.37996	8.66048	8.71517	8.50809	8.56912	-7.11528	8.66375	8.34754	8.49488	8.84029	8.08763	8.08513	8.51269	8.14428	8.26495	7.99486	9.07469	9.09317	8.91014	6.74788	7.22155	8.17047	7.7075	8.56839	7.80334	7.52983	8.07637	8.09799	7.91805	6.55379	8.39465	7.73565	7.90641	7.89512	9.09351	8.72157	8.60088	8.07786	8.13529	7.96601	8.65014	8.11329	8.10178	-3.08254	8.49913	7.59594	7.53817	8.27613	6.96102	7.58626	8.50124	8.02673	7.31726	7.8453	8.6424	8.89239	8.35015	7.8074	7.75519	8.03224	7.94546	8.32806	8.6299	8.39019	9.03061	8.49429	8.59746	0.774237	8.5609	8.22848	8.1347	9.026	7.37997	8.02641	7.9014	7.62216	7.84573	8.80532	8.05972	8.2884	2.70829	7.80341	7.68284	7.72977	8.62831	7.86494
ANKRD17	Ankyrin repeat domain-containing protein 17	ANR17_HUMAN	O75179	blood vessel maturation,regulation of DNA replication,defense response to bacterium,positive regulation of I-kappaB kinase/NF-kappaB signaling,innate immune response,positive regulation of cell cycle,negative regulation of smooth muscle cell differentiation,positive regulation of G1/S transition of mitotic cell cycle,positive regulation of MDA-5 signaling pathway,positive regulation of RIG-I signaling pathway	chromatin,nucleus,nucleoplasm,cytoplasm,membrane,nuclear membrane	chromatin binding,RNA binding,protein binding	4.57903	2.32102	5.10153	-0.470478	-7.22239	-7.33923	5.35832	-7.3682	5.63315	-7.00704	-7.13445	-6.65041	5.739	5.47971	2.43713	-6.33532	5.97481	6.24181	-6.58392	5.98214	6.13182	6.57385	-6.87189	6.4283	6.95273	1.43152	-5.47126	-6.24469	-6.19946	-7.04992	5.86821	1.21283	5.71851	5.78208	5.28379	-6.25662	-6.74367	-6.81524	7.51391	4.74823	-6.88061	2.43555	4.86514	2.85162	5.9288	5.53115	2.55041	-6.96151	-6.99334	-6.93742	5.59109	5.37241	1.55445	5.00621	5.21195	5.42072	4.66348	5.60763	6.59499	-3.06864	-6.82472	-7.48902	4.10815	5.36803	-5.65039	5.75246	2.87632	2.08867	-5.46317	2.88416	5.02495	5.34022	4.85654	-6.44935	-6.72092	-7.09205	4.00053	-5.0107	1.20776	-6.93063	4.55195	1.96043	1.84335	-0.14902	4.93752	-5.9718	0.0103715	5.59479	-6.60518	1.79385	3.3841	4.67012	-6.96409	4.17265	5.21296	5.62203	-4.94668	0.662386	0.992795	-0.163446	5.0739	-6.75411
CAND1	Cullin-associated NEDD8-dissociated protein 1	CAND1_HUMAN	Q86VP6	SCF complex assembly,protein ubiquitination,cell differentiation,negative regulation of catalytic activity,positive regulation of RNA polymerase II transcriptional preinitiation complex assembly	extracellular region,nucleus,nucleoplasm,cytoplasm,Golgi apparatus,cytosol,membrane,secretory granule lumen,extracellular exosome,ficolin-1-rich granule lumen,ubiquitin ligase complex,cullin-RING ubiquitin ligase complex	protein binding,TBP-class protein binding	8.54086	9.34905	8.72427	8.91377	9.19789	9.05335	10.3742	10.1258	9.5634	9.76312	9.33195	9.3681	10.271	10.4881	10.6375	10.4411	10.6942	9.98404	10.1449	10.4268	10.36	9.89048	9.55261	10.4159	10.1186	10.3548	8.42948	7.43355	8.79334	8.66253	8.64803	8.65749	10.8679	10.6152	10.293	8.53898	8.23867	7.7126	8.86516	9.16111	8.95863	9.25023	9.58913	8.86264	9.65492	9.17668	9.33719	9.06974	9.62413	8.96258	9.65119	9.91134	9.83813	9.70794	8.36713	9.25221	10.0975	9.284	10.0221	7.46287	9.33992	9.37487	9.24714	9.32981	7.59146	9.16841	7.66276	9.04037	8.98821	9.07035	10.3711	9.44655	9.88561	8.61613	8.5739	8.7575	8.87139	9.055	10.0211	9.48772	10.4655	10.3731	10.3106	9.72154	10.2964	8.21879	8.65602	10.592	8.16342	8.99496	9.234	9.3896	9.21882	9.80022	9.10909	9.80122	8.40139	9.31727	8.14088	9.03298	9.90109	8.64918
FBL	rRNA 2'-O-methyltransferase fibrillarin	FBRL_HUMAN	P22087	osteoblast differentiation,rRNA processing,rRNA methylation,snoRNA localization,histone glutamine methylation,box C/D snoRNA 3'-end processing	fibrillar center,granular component,nucleus,nucleoplasm,nucleolus,Cajal body,membrane,extracellular exosome,box C/D snoRNP complex,small-subunit processome	TFIID-class transcription factor binding,RNA binding,protein binding,ATPase binding,histone-glutamine methyltransferase activity,rRNA methyltransferase activity	8.81222	8.52501	8.58591	8.02738	8.30353	8.17083	9.06439	8.86449	9.3544	8.98982	8.75903	9.22075	9.01132	8.65991	8.9418	9.58212	8.9844	9.16423	9.02081	9.18974	9.11963	7.64978	8.3084	7.89365	8.92423	9.23385	8.95459	8.83718	8.92852	7.83684	8.27387	8.3297	8.88285	8.67996	8.97293	9.23653	9.46363	9.18068	8.24102	8.96556	8.7291	8.53686	8.59595	8.87318	8.90689	8.82232	8.92904	8.46893	8.65478	8.7167	9.04844	8.98265	9.24797	9.80451	9.75836	9.61364	9.29605	9.44398	9.26394	-2.81857	8.56067	9.84515	9.57725	9.23881	9.0077	9.32908	8.60736	8.7112	9.21385	8.39266	9.51966	9.49888	9.17516	9.34938	9.29993	9.16143	8.64105	8.16725	9.09443	8.98987	8.87101	9.24358	9.11006	7.97909	8.68391	8.90676	8.1468	8.84525	9.29362	8.64523	8.66866	8.88608	8.61347	9.09302	9.7255	9.33466	2.87105	9.55373	8.98138	8.77257	9.3979	9.27025
SF3B1	Splicing factor 3B subunit 1	SF3B1_HUMAN	O75533	mRNA splicing, via spliceosome,RNA splicing, via transesterification reactions,RNA splicing,positive regulation of transcription from RNA polymerase III promoter,spliceosomal complex assembly	nucleus,nucleoplasm,U2-type spliceosomal complex,nuclear speck,Requires Ontology,spliceosomal complex,U2 snRNP,U12-type spliceosomal complex,U11/U12 snRNP,U2-type precatalytic spliceosome,catalytic step 2 spliceosome,U2-type prespliceosome	RNA binding,protein binding,splicing factor binding,mRNA binding	7.99171	8.79707	8.02554	7.88815	7.66206	8.73472	9.11973	8.83698	9.14989	7.65067	7.55275	7.9843	9.08557	8.80715	9.02249	9.24672	9.27434	9.01495	9.07936	9.31761	9.2643	9.34092	7.84659	8.35143	8.70424	8.85026	8.15983	6.63203	7.35986	7.33338	7.2878	7.27258	8.99289	9.20486	9.12367	7.14803	7.32904	7.921	7.96343	8.50609	7.72806	8.44083	7.85583	8.59546	8.776	8.50213	8.57676	7.75126	8.53302	8.1364	8.76377	9.36311	9.29352	9.25792	9.30886	9.13435	9.00956	9.07725	8.78824	-3.22566	8.14016	9.22391	8.87474	8.84915	6.82102	7.12598	7.15546	6.93997	7.39501	6.23076	9.56754	9.66522	8.80216	7.74274	7.65826	7.59567	8.27144	8.09498	9.03553	7.72924	8.97174	9.17867	9.22043	8.59375	8.63531	7.38391	7.29792	9.10714	7.46602	8.06586	8.29737	8.6183	8.14023	9.14014	9.23371	8.95835	2.45725	8.9826	7.03416	6.85525	9.34497	7.66556
CANX	Calnexin	CALX_HUMAN	P27824	aging,protein secretion,viral protein processing,protein folding in endoplasmic reticulum,synaptic vesicle endocytosis,clathrin-dependent endocytosis,ER-associated ubiquitin-dependent protein catabolic process,protein folding	extracellular exosome,endoplasmic reticulum,endoplasmic reticulum lumen,endoplasmic reticulum membrane,smooth endoplasmic reticulum,rough endoplasmic reticulum,ribosome,membrane,axon,dendrite cytoplasm,melanosome,neuronal cell body,dendritic spine,ER-mitochondrion membrane contact site,endoplasmic reticulum quality control compartment,integral component of lumenal side of endoplasmic reticulum membrane,glutamatergic synapse,integral component of postsynaptic membrane,integral component of presynaptic active zone membrane,macromolecular complex	RNA binding,protein binding,carbohydrate binding,apolipoprotein binding,ionotropic glutamate receptor binding,unfolded protein binding,calcium ion binding	9.90247	9.98818	9.92695	9.90068	9.93062	9.27692	8.86089	9.16327	9.32155	10.5582	9.93434	9.9809	9.0915	9.19853	9.26613	9.89106	9.58506	9.9427	9.09992	9.87011	9.56118	8.89398	10.1425	10.4915	10.3391	10.068	9.78998	9.78816	10.0783	9.69828	9.14895	9.44647	9.85027	9.27536	9.18308	10.5201	10.4875	10.2722	10.1968	10.224	10.2496	9.96568	10.4352	10.4308	9.67561	10.1811	9.93026	10.5878	9.77498	10.0098	9.56799	9.82356	9.22076	9.87368	10.0526	9.78858	9.81271	9.67077	9.61132	8.72637	10.373	10.211	10.5304	10.1278	10.2062	10.4677	10.2802	10.1709	9.76565	10.3105	9.763	10.2394	10.1033	10.7195	9.95144	10.6919	9.9392	9.70274	9.11524	10.1578	9.18539	9.80627	9.5104	9.51825	10.2995	9.88547	9.43123	9.43624	10.4266	10.2235	10.2772	9.929	10.1242	9.53744	9.90497	9.69827	9.54966	10.2897	10.318	10.0823	10.0352	10.4543
ELOB	Elongin-B	ELOB_HUMAN	Q15370	transcription initiation from RNA polymerase II promoter,transcription elongation from RNA polymerase II promoter,protein ubiquitination,positive regulation of proteasomal ubiquitin-dependent protein catabolic process,macromolecular complex assembly	nucleoplasm,cytosol,Cul2-RING ubiquitin ligase complex,Cul5-RING ubiquitin ligase complex,elongin complex,VCB complex	transcription corepressor binding,protein binding,ubiquitin protein ligase binding	3.49181	6.33896	6.07036	7.13127	7.08538	6.87369	6.67346	5.94877	6.31846	6.08112	5.69918	5.21474	6.27301	7.23525	6.1714	5.93491	6.21387	5.44209	5.96219	6.56821	6.45563	6.61094	5.93587	6.72926	6.61325	6.85246	6.99886	6.86896	3.89327	5.96133	5.1904	6.41405	6.61124	7.19196	6.85501	6.47756	7.20219	5.53807	6.43063	5.75208	6.0505	6.33517	6.5415	6.92011	6.26999	6.64933	6.6785	5.5002	6.05491	3.72655	6.87222	5.46203	5.614	5.52651	-7.15626	-7.23525	6.06636	3.4914	6.61518	-2.865	6.20928	5.90129	5.78111	5.74272	5.67183	6.69875	7.0249	5.9082	5.65147	-6.85619	5.95249	6.19437	6.53855	5.6865	5.84587	6.55295	5.30038	7.03012	6.31356	5.66502	6.55989	5.86362	6.32868	6.27341	6.73166	5.92036	5.85526	6.88607	6.40594	6.07773	6.59893	6.53261	5.09388	5.98275	-2.955	5.39098	1.67214	5.80837	6.46516	1.56783	6.22847	6.02844
MPG	DNA-3-methyladenine glycosylase	3MG_HUMAN	P29372	DNA dealkylation involved in DNA repair,depurination,base-excision repair	nucleoplasm,cytosol,mitochondrial nucleoid	damaged DNA binding,protein binding,DNA-3-methyladenine glycosylase activity,DNA N-glycosylase activity,DNA-7-methylguanine glycosylase activity,DNA-7-methyladenine glycosylase activity,DNA-3-methylguanine glycosylase activity,alkylbase DNA N-glycosylase activity	4.24814	4.42408	5.17235	5.91959	-7.26849	-6.95949	6.51656	5.72351	5.40817	5.60115	-7.00454	-6.73423	6.33073	4.90573	2.35035	6.56158	5.1865	2.87994	5.74973	-6.94815	5.98156	-7.03586	-6.61596	5.28579	5.16499	4.75561	-5.27466	-6.419	-6.2792	-7.07303	3.88684	5.1978	5.67273	3.24434	4.88297	-6.38033	4.90485	5.89966	5.02536	6.34791	-6.63934	4.87959	5.32886	6.16795	6.25452	4.26028	5.30885	4.16324	3.83867	-6.83203	6.60579	4.92116	5.01872	6.05126	4.91569	6.14915	5.64303	5.9192	7.30931	-3.2176	2.81802	6.22003	5.66685	5.78287	-5.91837	4.95571	4.92752	5.26134	-5.52128	4.86829	3.72753	4.46649	5.28795	-6.40406	-6.54433	2.98259	4.61486	-2.76946	5.88275	-2.71254	4.52894	4.87601	1.59438	-6.82591	5.0688	-5.99095	0.670537	4.60002	1.47473	1.57798	5.4588	5.27455	0.389958	5.51522	5.70536	6.29051	-0.199788	5.88992	1.32162	1.53612	4.49399	-3.32193
VPS45	Vacuolar protein sorting-associated protein 45	VPS45_HUMAN	Q9NRW7	intracellular protein transport,vesicle-mediated transport	cellular_component,Golgi membrane,Golgi apparatus,synaptic vesicle,endosome membrane,integral component of membrane	molecular_function,protein binding	1.71104	-7.43458	2.64677	-7.93953	1.63491	-6.95515	5.09822	-7.40248	3.32747	4.54869	4.37809	-6.75407	4.05394	3.36272	4.68087	-6.24503	-7.81625	5.0915	-6.7866	6.03101	4.51387	5.14239	-6.75204	3.89233	-7.51375	0.289963	-5.28972	-6.23673	-6.51866	-6.8008	4.38608	4.45095	-6.67016	4.54772	-6.94027	3.4438	4.23919	3.88456	3.27076	1.91282	-6.90409	3.01415	-6.73842	-7.32662	-7.65529	3.20645	-7.24524	3.25769	1.73666	-6.58495	5.38807	5.79648	3.60267	3.50305	-7.2611	3.60084	3.93175	4.6545	3.23642	-3.2249	2.63945	3.95023	-7.27668	3.07294	-5.88749	-5.7738	-6.92604	-6.34307	-5.66033	3.27	4.08521	4.38868	5.06585	-6.47511	-6.59104	3.73308	-1.02559	-4.41992	0.34107	0.724234	4.03251	-2.98993	1.25276	-0.804822	-1.11049	-6.01504	0.678743	-3.02091	3.85585	-0.573504	-3.68363	-3.89803	-0.530197	4.92907	-0.0524013	3.94089	-0.292721	-0.0845046	-6.19578	-2.91113	4.51325	-3.11102
PHF5A	PHD finger-like domain-containing protein 5A	PHF5A_HUMAN	Q7RTV0	mRNA splicing, via spliceosome,positive regulation of transcription, DNA-templated,stem cell differentiation	nucleus,nucleoplasm,U2-type spliceosomal complex,nuclear matrix,nuclear speck,U2 snRNP,U12-type spliceosomal complex,U2-type precatalytic spliceosome,precatalytic spliceosome	DNA binding,RNA binding,protein binding,zinc ion binding	7.25926	7.19183	7.39358	7.86213	7.01476	7.06613	8.64144	8.44426	8.11108	6.80283	6.88223	6.11687	7.21277	8.09916	8.26747	7.88804	7.87874	6.85344	8.15375	6.9586	8.03996	7.40757	7.16768	7.92228	8.23101	8.59945	5.65095	7.03768	6.86412	5.90197	5.66384	7.69131	7.82549	8.10176	8.01694	-6.5616	6.85867	6.07849	7.83522	5.84561	7.89221	6.91442	5.94191	6.84504	8.08629	8.31434	8.48356	5.76578	7.01899	6.39679	8.119	8.31065	8.26675	7.72703	7.75645	7.71246	7.98694	8.0946	8.19299	-2.87233	6.5889	8.57011	8.76704	8.32942	6.73052	6.18642	5.52819	6.83536	6.04167	6.17827	8.69529	8.46378	8.31707	4.50993	3.42458	7.68429	7.28156	7.31434	8.39892	6.60064	7.8598	7.54007	7.71744	7.28762	8.25091	6.51758	6.41904	7.9814	2.12519	7.19102	6.56712	8.29473	6.39385	8.23213	7.73198	8.09151	1.85828	8.55553	6.14837	6.35177	8.49205	5.20627
IKBKAP	Elongator complex protein 1	ELP1_HUMAN	O95163	tRNA wobble base 5-methoxycarbonylmethyl-2-thiouridine biosynthesis.	nucleus,cytoplasm,cytosol,Elongator holoenzyme complex	protein binding,protein self-association,tRNA binding	7.50875	7.38007	7.15942	6.74679	7.13058	7.22258	8.25461	8.25325	8.24539	6.69893	6.21629	6.53139	8.43528	8.3735	7.8271	7.91821	8.15111	7.99436	8.29238	8.01269	7.80753	5.72482	6.93804	7.95469	7.8157	7.99291	4.44655	4.02371	7.39717	6.97315	5.20055	5.47659	8.0912	8.56759	7.892	4.60683	4.78497	5.34782	6.62256	6.91128	6.66201	6.78409	6.91937	7.01709	7.97742	7.53279	7.57548	6.48952	6.77031	7.20832	8.08609	8.08989	8.10583	7.91067	7.5804	7.98231	7.90183	7.84451	7.73242	-3.13314	6.75673	7.44661	7.63053	7.72954	-6.02591	4.83	5.29586	3.5639	2.87988	7.20829	7.76028	8.13449	7.60862	5.34564	4.259	6.34431	7.34941	7.03331	8.25108	6.4822	8.21196	8.02123	8.03753	6.33143	7.9211	5.28914	5.88343	8.1836	4.91321	6.73195	6.90685	7.69523	6.82272	8.09394	7.82446	7.82626	1.8118	7.60223	1.36665	4.55069	7.83446	5.31632
STRAP	Serine-threonine kinase receptor-associated protein	STRAP_HUMAN	Q9Y3F4	negative regulation of transcription from RNA polymerase II promoter,alternative mRNA splicing, via spliceosome,spliceosomal snRNP assembly,neuron differentiation,maintenance of gastrointestinal epithelium,negative regulation of transforming growth factor beta receptor signaling pathway	nucleus,cytoplasm,cytosol,SMN complex,SMN-Sm protein complex	RNA binding,mRNA binding,receptor binding,protein binding,U2 snRNP binding	8.23325	7.97796	7.83945	7.67815	8.23546	8.21483	7.90745	7.93754	7.7952	8.42678	7.58571	7.94383	7.10028	8.18353	7.95918	8.38101	8.29339	7.7139	8.53241	8.66477	7.63104	8.44554	6.95723	7.88729	8.23939	8.00932	6.80761	6.34099	6.84419	7.18466	5.042	6.47081	8.92228	7.8643	8.30984	6.89337	7.95465	7.2185	7.9978	8.37323	7.64812	8.30926	8.15111	8.3988	7.70794	8.04956	7.26151	8.10009	9.03489	8.05719	8.02873	8.33584	7.58089	7.95923	8.17226	7.57535	8.50158	8.36389	8.01266	-3.10389	8.23224	8.33913	8.01657	7.71498	5.79749	7.2561	6.69127	5.88612	-5.48398	6.66331	7.96515	8.20439	8.15052	6.48624	7.08717	7.63781	8.01689	8.04281	7.88007	7.98544	7.74767	8.12943	8.27607	7.70138	8.04533	6.66426	6.23249	8.36547	7.35551	8.00638	8.28639	7.673	8.39739	7.98182	7.90228	8.29271	2.56418	8.02356	6.58162	2.35515	8.10669	7.0704
RAB14	Ras-related protein Rab-14	RAB14_HUMAN	P61106	Golgi to endosome transport,fibroblast growth factor receptor signaling pathway,vesicle-mediated transport,endocytic recycling,regulation of protein localization,defense response to bacterium,regulation of embryonic development,intracellular transport,phagosome maturation,intracellular protein transport,phagolysosome assembly involved in apoptotic cell clearance	cilium,Golgi membrane,lysosome,lysosomal membrane,early endosome,late endosome,rough endoplasmic reticulum,Golgi stack,trans-Golgi network,cytosol,plasma membrane,trans-Golgi network transport vesicle,early endosome membrane,nuclear outer membrane-endoplasmic reticulum membrane network,intracellular membrane-bounded organelle,phagocytic vesicle,perinuclear region of cytoplasm,recycling endosome,recycling endosome membrane,extracellular exosome,tertiary granule membrane,endomembrane system	GTPase activity,protein binding,GTP binding,GDP binding,myosin V binding	8.47605	8.8853	8.88791	9.01524	8.96871	8.90304	9.25059	9.33432	9.19694	8.88875	8.87954	9.68231	9.26225	9.1904	9.38241	9.6138	9.07004	9.23783	9.62154	9.43283	9.67979	7.64943	9.1406	9.26893	9.44663	9.67774	8.83187	8.75338	9.37051	8.70929	9.21903	9.41971	9.70312	9.16867	9.66115	9.77904	9.27623	9.51161	9.04763	9.19553	9.27761	9.10704	9.00173	9.13855	9.33627	9.32508	9.33974	9.29337	8.91145	9.31252	9.29918	8.99375	9.62813	9.49505	9.96353	9.8788	9.34123	9.65409	9.31736	6.05807	9.42718	9.48041	9.75304	9.22474	8.90659	9.6744	8.99097	9.6086	9.81408	9.45853	9.70332	9.74073	9.66168	9.47836	9.43141	9.64811	8.74975	8.96233	9.26062	9.1502	9.27835	9.30722	9.57805	8.39501	9.46443	8.98525	9.11601	9.51098	9.5223	9.17359	9.08244	9.3337	9.17244	9.30702	9.77913	9.43756	7.74263	9.48606	9.19065	9.62707	9.70191	9.51929
CNOT9	CCR4-NOT transcription complex subunit 9	CNOT9_HUMAN	Q92600	sex differentiation,cytokine-mediated signaling pathway,gene silencing by RNA,positive regulation of peptidyl-serine phosphorylation,negative regulation of intracellular estrogen receptor signaling pathway,positive regulation of epidermal growth factor receptor signaling pathway,positive regulation of transcription, DNA-templated,negative regulation of translation	cytoplasmic mRNA processing body,nucleus,cytosol,membrane,CCR4-NOT complex,macromolecular complex,CCR4-NOT core complex	epidermal growth factor receptor binding,protein binding,kinase binding,protein domain specific binding,ligand-dependent nuclear receptor transcription coactivator activity,protein homodimerization activity	6.422	7.333	7.72045	7.06732	7.42305	4.61825	8.37315	8.25908	8.62164	6.43123	6.85852	6.70416	8.8371	8.61146	8.71739	8.41724	9.07587	8.04806	8.49329	8.90713	8.95666	4.12131	7.59865	8.38502	8.66888	8.92192	-5.62478	-6.47039	-6.37251	5.2573	5.80797	-6.55236	8.49025	8.78376	7.57255	4.34754	4.61448	4.77839	7.20304	6.41102	7.26297	7.17652	7.14968	7.13136	8.7058	7.61125	7.97544	7.10073	7.43606	6.37225	8.79137	8.12604	8.44066	8.28101	7.83108	8.56687	8.88272	8.98187	8.76558	-3.15493	7.53251	8.10175	8.39334	8.39475	-5.98828	-5.93372	5.11447	5.17008	-5.76999	2.43001	8.87075	8.88885	8.62154	5.31731	5.84239	-6.79056	7.15848	6.36954	8.41796	6.66464	8.72198	8.51372	8.78569	5.85998	8.65861	-6.15589	1.5043	8.28219	4.58014	6.95901	7.15252	8.0975	6.96968	8.45269	8.22632	8.87672	2.18879	8.29661	-2.26918	0.610033	8.79371	1.45638
MYCBP2	E3 ubiquitin-protein ligase MYCBP2	MYCB2_HUMAN	O75592	protein ubiquitination,branchiomotor neuron axon guidance,central nervous system projection neuron axonogenesis,positive regulation of protein ubiquitination,regulation of protein localization,circadian regulation of gene expression,negative regulation of protein catabolic process,regulation of catalytic activity,neuromuscular process,regulation of cytoskeleton organization,regulation of axon guidance	nucleus,nucleoplasm,cytoplasm,microtubule cytoskeleton,membrane,axon,intracellular membrane-bounded organelle	guanyl-nucleotide exchange factor activity,protein binding,zinc ion binding,small GTPase binding,identical protein binding,ubiquitin protein ligase activity	3.80203	4.3196	-2.0188	2.09613	5.4993	6.79077	4.3297	6.30332	3.58155	-6.9928	0.243017	-6.49713	5.63526	8.0927	6.28824	6.58632	5.6863	5.5105	-6.8658	5.8401	7.09384	-7.068	-0.0197124	3.9568	5.7147	4.56625	-5.60842	-6.49702	-6.43045	1.29321	-6.91412	-6.58045	5.56841	4.08592	2.30466	-6.34215	-6.77847	-6.84192	1.24176	-7.69341	6.98137	3.15515	-6.92237	3.84569	4.38921	4.60304	2.55534	1.56978	2.37551	6.10594	5.80118	6.08013	5.65549	3.02641	6.0219	5.83707	5.32585	-6.85971	4.35319	-2.92059	4.15539	4.64531	3.25388	6.83315	-5.81489	-5.69614	-6.84947	-6.13078	-5.82783	-6.44028	5.53495	6.29246	4.86655	-6.64402	-6.42412	-6.91146	2.03428	4.7954	4.73819	-4.41563	6.67207	5.92771	2.02271	-3.54386	4.74592	-6.17863	-4.06712	3.98633	-6.65418	0.176575	0.0261588	3.8492	3.35041	5.8456	4.9618	0.939776	0.617403	4.91078	-6.12016	-6.13296	5.56465	-6.65986
SRSF1	Serine/arginine-rich-splicing factor 1;Serine/arginine-rich splicing factor 1	J3KTL2_HUMAN;SRSF1_HUMAN	J3KTL2;Q07955	alternative mRNA splicing, via spliceosome,mRNA 5'-splice site recognition,mRNA splicing, via spliceosome,mRNA splice site selection,mRNA processing,regulation of RNA splicing,mRNA transport	nucleus,nucleoplasm,cytoplasm,nuclear speck,catalytic step 2 spliceosome	RNA binding,mRNA binding,protein binding,DNA topoisomerase binding	7.60818	8.04844	8.31895	8.10871	7.93697	8.12732	9.54629	7.50502	7.60223	8.33362	10.0684	8.06691	8.474	7.05274	6.75646	6.99974	7.59288	7.64023	9.09312	7.62351	7.79144	10.2605	7.52222	7.9895	7.43701	6.92939	8.37443	8.74079	8.16454	8.28927	7.6795	8.73913	6.89165	7.28165	6.96415	8.69023	8.96871	8.17274	8.68774	8.18027	8.08596	7.91363	8.216	8.15462	8.6996	8.28656	8.29431	7.67591	7.8145	7.61547	8.66778	8.35462	6.82229	7.61493	7.30795	7.49418	7.3476	7.3972	7.64951	8.13093	8.26408	7.96137	7.42079	7.83654	8.56786	8.71661	8.90041	7.79575	7.46211	7.78337	7.50317	7.60545	7.78548	7.68096	8.10234	8.43099	7.99186	8.05767	8.21785	8.82297	7.42773	7.41095	8.16936	8.89136	7.45197	8.42659	8.23597	7.04582	8.61056	8.31799	8.09475	8.42682	7.70196	7.94823	7.47235	7.46477	8.1975	7.73957	8.7283	7.68041	7.63137	8.07143
ERH	Enhancer of rudimentary homolog	ERH_HUMAN	P84090	nucleobase-containing compound metabolic process,pyrimidine nucleoside metabolic process,cell cycle	nucleus,midbody,methylosome	RNA binding,protein binding,methyl-CpG binding	9.04446	9.44319	9.2664	8.58089	9.13398	9.33117	9.16331	9.10962	8.95034	9.39124	8.42278	9.04743	8.31314	8.26653	8.65901	9.18789	9.24182	8.49362	8.82096	9.08027	7.91136	6.64204	7.89496	9.8826	9.47795	9.18573	8.57019	9.17851	9.12981	8.30814	7.58068	9.60442	8.66185	8.99117	8.88127	9.15421	9.67977	8.63378	8.91564	9.55113	9.35029	8.46957	9.49508	9.84562	9.37047	10.2147	8.95406	9.16113	9.33698	8.85556	9.95656	9.22205	8.88185	9.66196	8.95261	9.5068	9.51198	8.60244	9.3727	9.89074	8.16019	9.64784	8.98197	9.73812	9.20432	8.78378	9.36061	8.61904	7.85775	8.9357	9.36734	9.40943	9.41536	9.18437	9.41843	9.32808	9.25135	9.01535	9.07442	8.95382	8.41289	8.97444	8.6042	7.2685	9.51543	8.9595	8.49775	8.84476	9.15592	9.27236	9.27009	9.51307	9.11789	9.35349	9.37379	9.16238	9.02546	9.45598	9.11624	8.47083	9.39738	9.31029
TGM1	Protein-glutamine gamma-glutamyltransferase K	TGM1_HUMAN	P22735	cellular protein modification process,positive regulation of keratinocyte proliferation,peptide cross-linking,keratinocyte differentiation,keratinization,cell envelope organization,positive regulation of cell cycle	cornified envelope,cytosol,plasma membrane,membrane,intrinsic component of membrane,extracellular exosome	protein-glutamine gamma-glutamyltransferase activity,protein binding,identical protein binding,metal ion binding	7.51731	1.39423	7.69436	-7.90136	-7.12882	0.864107	-7.88142	-7.59247	-7.89845	-7.00271	-6.67144	-6.70983	2.70283	-7.66205	-7.72025	-6.65157	-7.78354	2.48709	-6.89898	-6.92562	-7.47091	-7.26366	4.57615	1.29872	-7.85527	-7.6619	7.05955	-6.24744	-6.5276	-7.21551	6.6452	-6.66009	-6.79116	-8.06123	-7.21106	4.63552	6.13117	2.4414	5.67751	4.14003	-6.78778	7.69583	6.51431	-7.54593	3.55286	-6.68201	-7.17277	6.6678	3.69542	2.03159	3.75292	-7.73236	-7.29548	-7.87196	3.69546	-7.10657	-6.73861	-7.20668	3.26845	-3.02039	-7.06468	-7.60194	-7.0564	-7.53588	2.22312	3.83121	-0.884492	-6.26987	-5.89468	4.71991	-7.57323	3.8487	-7.5599	-2.67692	-6.74123	-6.87656	5.5353	-4.72202	-7.79078	-6.79466	-4.22649	-3.98267	-7.0985	-1.34375	-4.73949	-1.90516	-2.41013	-7.35448	4.40269	1.00992	2.2214	-3.43397	4.13161	-3.75831	-3.76102	-3.55895	-5.04254	-7.39808	1.72328	-2.48154	-3.76148	-5.43157
AHCY	Adenosylhomocysteinase	SAHH_HUMAN	P23526	one-carbon metabolic process,S-adenosylmethionine cycle	cytosol,melanosome,extracellular exosome	adenosylhomocysteinase activity,protein binding	10.0453	9.67039	9.49955	9.61566	9.90529	9.51115	9.89189	10.6996	10.4839	9.96909	9.56079	10.0302	10.4473	9.91402	9.6377	10.4158	9.99696	10.5821	10.1971	10.0341	10.0369	11.6644	9.91936	10.8062	10.2339	10.519	9.05447	7.72211	8.49684	8.03228	6.94789	8.36305	10.4182	10.5834	10.6678	8.602	8.53017	8.29734	9.88913	9.80556	9.48681	9.11217	9.65516	9.46446	10.3328	10.0488	10.3442	10.126	9.79375	9.21485	10.156	10.1386	10.3564	10.3401	10.5889	10.1049	10.2059	10.001	9.6621	8.32706	9.83287	10.2505	10.4804	10.3586	8.38418	8.8734	7.88393	7.8302	7.16073	8.13186	10.4315	10.9197	10.2367	8.41605	8.71271	8.59875	9.7384	9.67737	10.3585	9.85335	9.99966	10.3316	10.0894	10.7919	10.5197	8.42448	7.78107	10.5564	8.4765	9.72717	9.4106	10.2419	9.71154	10.217	10.3446	9.95634	9.07996	10.3632	8.3805	7.7076	10.5293	8.57584
VARS	Valine--tRNA ligase	SYVC_HUMAN	P26640	tRNA aminoacylation for protein translation,Requires Ontology,valyl-tRNA aminoacylation	cytosol	aminoacyl-tRNA editing activity,valine-tRNA ligase activity,protein binding,ATP binding	7.63079	8.26275	7.68788	8.00157	7.81125	7.7488	8.60524	8.93651	8.99522	8.28999	7.66781	8.14633	8.78023	8.68736	8.72104	8.71557	8.2536	8.70077	9.0467	8.60495	8.25847	8.43255	8.13556	8.85071	8.73597	8.26145	7.86095	7.63996	7.46562	7.62344	7.53358	7.7642	8.55855	8.53196	8.46862	7.19564	7.33251	6.72911	7.98691	8.05928	7.61136	7.61957	7.53579	7.3818	8.88277	8.93946	8.71507	8.19353	7.59043	7.75199	8.98723	8.44947	8.93994	8.17319	7.87094	8.59863	8.89651	8.62829	8.38831	-3.22773	7.81911	8.16826	8.18537	8.16659	7.38894	7.65272	7.31662	6.74217	7.44888	7.44865	8.50036	7.91625	8.63535	7.7948	7.6305	7.62549	7.86047	7.85387	8.84566	8.03471	8.72954	8.55665	8.6367	8.28405	8.61604	7.65551	7.64041	8.51971	7.08575	7.88585	7.51239	8.84577	7.84532	8.79221	8.21425	8.6377	2.29569	8.17341	7.45276	7.21323	8.35065	7.6836
GNL3	Guanine nucleotide-binding protein-like 3	GNL3_HUMAN	Q9BVP2	cell proliferation,stem cell division,stem cell population maintenance,positive regulation of telomere maintenance,positive regulation of protein sumoylation,regulation of cell proliferation,positive regulation of pri-miRNA transcription from RNA polymerase II promoter,positive regulation of protein localization to chromosome, telomeric region	extracellular space,nucleus,chromosome,nucleolus,membrane,nuclear body,midbody	RNA binding,protein binding,GTP binding,mRNA 5'-UTR binding	7.60955	7.58212	8.21768	7.63492	7.76684	7.93884	7.58921	8.30268	7.81025	7.7562	8.43329	7.75159	8.3261	8.41459	8.62916	8.97826	7.20095	7.95019	8.82874	8.84633	8.63945	8.6154	7.33626	8.15891	7.58882	8.39361	7.46529	7.37453	7.65787	8.22659	9.088	8.89706	7.07047	8.00821	8.02818	7.5319	7.6976	8.21061	7.99122	7.96473	7.70891	7.38707	7.74372	8.18702	7.17935	7.93942	8.4655	8.15552	8.48944	8.05843	8.58515	8.64609	7.87653	8.78111	8.50799	8.51897	8.73989	8.55539	8.68165	-3.19144	7.5701	8.23188	8.35452	8.14508	8.20067	8.33366	7.75029	8.72441	9.14443	9.20232	8.4599	8.59393	8.11922	8.11277	8.06155	7.62669	7.80312	7.7802	7.90071	7.98036	8.45661	8.04313	8.7715	7.97583	8.04711	7.49923	8.73722	7.70229	7.81337	7.88829	7.7726	7.86142	8.23447	8.36926	8.60269	8.65898	2.18933	8.24383	8.09488	9.02372	8.39101	7.93367
SKIV2L2	Superkiller viralicidic activity 2-like 2	SK2L2_HUMAN	P42285	mRNA splicing, via spliceosome,maturation of 5.8S rRNA,rRNA processing,RNA catabolic process,cellular response to DNA damage stimulus,snRNA catabolic process	nucleus,nucleoplasm,nucleolus,nuclear speck,TRAMP complex,catalytic step 2 spliceosome	RNA binding,RNA helicase activity,protein binding,ATP binding,ATPase activity	6.65191	7.14331	6.83534	6.51538	6.35803	6.8216	7.2367	7.36638	6.76259	6.91495	6.51691	5.89718	6.81776	7.13458	7.24759	7.858	7.31836	7.15303	8.0582	7.72769	7.6829	6.50342	6.10137	7.34347	7.75049	7.87109	-5.19999	4.06023	3.74534	4.55469	3.40196	5.65974	8.07337	7.15166	7.83287	4.63713	6.56404	4.95384	7.05509	5.9442	7.11051	5.54865	7.04269	7.14432	7.58273	7.26291	7.07896	5.29358	6.84719	6.15695	7.49143	7.12058	7.63554	7.22875	7.79553	7.67416	8.51257	7.98729	7.98645	-3.14846	6.3973	8.38713	7.58855	7.82328	5.07683	6.3789	-6.6861	5.56923	3.88363	6.63316	7.79598	8.40138	8.03918	6.16494	6.78269	6.91365	6.87685	6.565	7.12189	6.44301	7.06664	7.44313	7.82293	6.3024	7.65502	0.868525	4.53879	7.68597	5.38501	6.70327	6.57855	7.3082	6.09924	7.41585	7.56615	8.1621	1.62442	7.93299	1.58988	5.36201	8.07885	6.62043
MRPS11	28S ribosomal protein S11, mitochondrial""	RT11_HUMAN	P82912	mitochondrial translation,maturation of SSU-rRNA from tricistronic rRNA transcript (SSU-rRNA, 5.8S rRNA, LSU-rRNA),ribosomal small subunit assembly,translation	mitochondrion,mitochondrial inner membrane,mitochondrial small ribosomal subunit,cytosolic small ribosomal subunit	RNA binding,structural constituent of ribosome,protein binding,mRNA 5'-UTR binding,small ribosomal subunit rRNA binding	4.63343	6.91122	6.32244	5.37536	5.20352	6.76056	7.58266	7.66113	7.88811	6.48875	7.34703	7.77077	8.38321	8.0038	7.95152	8.06614	7.74515	7.47123	5.64766	7.83283	7.42567	-7.03324	6.78537	7.7139	8.22781	8.03125	7.83407	7.39516	8.03132	6.82062	8.14797	7.89505	6.87206	8.08109	7.77776	7.6777	6.53897	7.59738	6.7124	6.63942	6.59278	7.27694	6.64692	7.20909	7.88104	7.77009	7.88133	7.89983	7.2466	7.29762	8.5222	8.26891	8.309	7.97657	7.77245	8.51561	7.24897	7.6013	7.87726	-2.9635	7.68285	8.4346	8.41692	8.51117	8.38861	-5.91803	7.4363	8.37252	7.35649	8.00244	8.91091	8.46653	8.57368	7.06799	7.06531	6.89054	5.9557	5.77981	7.71063	7.20218	8.11284	7.76084	6.96872	-0.123936	7.99098	7.75352	7.62122	7.57697	7.27135	6.6482	7.04432	7.84415	7.48135	8.3667	8.08821	7.57584	2.35968	8.45423	3.30229	7.91048	8.65037	7.00795
COPE	Coatomer subunit epsilon	COPE_HUMAN	O14579	retrograde vesicle-mediated transport, Golgi to ER,intra-Golgi vesicle-mediated transport,protein transport,protein localization to axon,ER to Golgi vesicle-mediated transport	Golgi membrane,nucleoplasm,endoplasmic reticulum membrane,Golgi apparatus,cytosol,transport vesicle,COPI vesicle coat	structural molecule activity,protein binding	7.84896	7.86199	7.79774	7.52098	7.74826	7.83676	8.0252	7.3351	7.91765	8.36727	7.83241	7.86893	7.77221	8.58167	8.1085	7.91205	8.1823	8.01995	8.04414	7.90693	7.8534	2.325	7.96135	8.83737	8.12214	8.28498	8.41849	6.82995	7.71941	7.83007	7.61268	8.07244	8.78919	7.91072	8.20757	6.58793	7.59725	7.06608	7.40372	7.97122	7.6339	8.06324	7.96261	7.82621	8.11612	7.96558	8.09132	7.81643	7.59935	7.12284	8.29404	8.53142	8.19819	7.87028	7.49523	8.22782	8.19014	7.49954	7.93917	-3.02074	7.52171	8.46973	8.11329	8.02338	7.08528	5.42034	7.89823	8.28586	8.04296	7.65463	7.84868	8.01203	8.43502	6.94537	7.35782	6.93372	7.83623	7.702	7.75931	8.02287	8.15413	8.0381	7.93482	5.14317	8.41483	7.65595	7.8384	8.30249	7.08376	7.66961	7.95068	8.05767	7.51287	8.34122	7.86444	7.87628	2.25048	8.20214	6.80128	7.99448	8.09858	7.07897
DIDO1	Death-inducer obliterator 1	DIDO1_HUMAN	Q9BTC0	apoptotic signaling pathway,transcription, DNA-templated	cytoplasm,spindle,nucleus	RNA binding,metal ion binding	4.2504	5.65475	4.54084	5.32269	4.8141	6.90335	6.87867	5.69223	7.09475	6.39194	2.46539	3.29819	7.03216	7.06651	6.19879	7.29024	6.776	6.04038	6.78943	6.32562	7.32512	7.06908	4.12613	6.25516	6.8093	6.39788	3.7431	-6.1141	3.68153	4.62825	2.23129	6.46252	6.5403	6.04218	6.59375	-6.22783	5.53079	3.56306	6.37151	5.90485	6.47767	5.07706	6.43674	6.39754	6.93615	6.3115	6.08455	-6.95813	4.94105	6.12252	6.78427	6.79475	6.84803	7.37815	7.30994	7.04397	6.91647	6.67641	7.74559	-3.03929	5.21607	6.92543	6.2313	3.61306	4.4914	3.21549	3.31957	-6.21593	-0.409956	2.67261	7.10272	6.5656	7.21779	4.06487	5.15275	6.15202	4.81533	5.68004	6.55522	4.05184	6.76582	6.70221	6.81339	5.5976	6.48745	0.436844	4.44069	6.39208	0.95534	6.25134	5.97045	6.44407	1.36848	6.80902	7.24402	7.11282	1.08839	5.58993	3.67549	-1.31776	6.96204	5.12321
NIFK	MKI67 FHA domain-interacting nucleolar phosphoprotein	MK67I_HUMAN	Q9BYG3	rRNA transcription,rRNA metabolic process,macromolecular complex assembly,maturation of LSU-rRNA from tricistronic rRNA transcript (SSU-rRNA, 5.8S rRNA, LSU-rRNA)	condensed nuclear chromosome,nucleoplasm,chromosome,nucleolus,cytoplasm	RNA binding,protein binding	4.47259	-7.51042	-7.25776	-7.71389	4.50924	2.28202	3.48114	5.10545	3.63968	4.91452	5.27546	5.05387	6.12287	5.82845	-7.59415	-6.20656	5.28192	2.86886	2.56815	4.9084	5.99182	-7.27041	4.73435	6.39801	4.85883	5.31487	-5.2795	-6.2531	-6.38011	-7.23954	4.27451	4.47333	-7.00457	3.58927	-6.86809	-6.63891	3.65623	4.29768	-6.72088	6.34781	-6.70447	4.51045	4.60783	4.37216	5.35063	-6.71514	5.0488	4.67534	4.35084	-6.83411	4.07674	5.0353	5.42526	3.04733	3.615	5.0693	-6.91975	5.89938	2.7987	-2.8811	2.93336	6.0939	2.67051	5.29834	-5.66032	-5.76796	-7.11891	-6.2522	-5.7146	5.12356	4.02166	5.81162	-7.14568	4.0613	1.5547	4.45783	-3.43186	-0.307544	4.07542	5.08128	1.45239	0.648074	4.48946	-1.26803	5.5239	-5.9709	0.502765	-3.42779	0.438333	-2.35918	4.49682	1.2281	0.73069	4.84577	3.91054	0.592777	0.0261265	4.68758	-6.1824	-2.28108	0.895866	3.35795
COX5B	Cytochrome c oxidase subunit 5B, mitochondrial""	COX5B_HUMAN	P10606	respiratory gaseous exchange,hydrogen ion transmembrane transport,mitochondrial electron transport, cytochrome c to oxygen	mitochondrion,mitochondrial inner membrane,mitochondrial respiratory chain complex IV,mitochondrial membrane	cytochrome-c oxidase activity,protein binding,metal ion binding	6.90285	8.57857	8.0155	8.84122	8.7991	8.98889	8.36286	7.8478	8.66288	8.81356	7.71886	8.084	7.25338	7.83163	7.85494	5.52917	7.57514	8.45363	7.24734	7.56905	7.05036	7.95431	7.53298	8.59066	8.42245	7.49242	9.87346	8.97453	8.37176	8.26506	7.3368	7.88977	7.58763	7.63558	7.608	7.79588	9.24373	9.18345	7.92482	8.73408	9.21748	9.0033	9.22845	9.35548	9.11868	8.35125	9.04804	8.7673	8.41112	7.98505	8.60438	7.98024	8.07882	9.12436	8.63039	7.90419	6.61976	7.19091	8.25405	-3.13324	8.56458	9.4775	8.89768	8.96417	9.10435	8.86129	10.2848	7.75477	5.90786	6.85158	8.60666	7.81637	8.13332	8.09338	8.07213	9.21119	7.83231	8.8764	8.29118	8.20548	7.64665	7.18598	7.28892	7.74365	8.16851	9.07325	7.83054	7.61041	8.74102	8.62546	9.19574	8.83932	8.38782	8.22115	8.55298	7.3549	2.71567	9.11312	9.41681	6.83807	8.18545	8.4589
RCC1	Regulator of chromosome condensation	RCC1_HUMAN	P18754	G1/S transition of mitotic cell cycle,mitotic spindle organization,chromosome segregation,mitotic nuclear envelope reassembly,regulation of mitotic nuclear division,viral process,regulation of catalytic activity,spindle assembly,cell division	chromatin,condensed nuclear chromosome,nucleus,nucleoplasm,chromosome,cytoplasm,nuclear membrane,macromolecular complex	chromatin binding,guanyl-nucleotide exchange factor activity,protein binding,small GTPase binding,nucleosome binding,nucleosomal DNA binding,histone binding,sulfate binding,protein heterodimerization activity	6.45197	5.80481	6.96501	5.34798	8.64591	6.75044	4.21193	-7.76154	-7.78469	4.62872	4.91236	5.93689	4.08316	5.82458	4.40808	5.93842	5.91569	6.46	3.73958	5.63674	8.08362	6.10571	3.50314	5.80399	7.11112	5.60556	6.642	7.20006	7.92448	6.58224	2.65888	7.49684	5.22646	6.51607	3.59535	4.53935	6.78986	7.05533	6.39359	6.62711	6.33138	6.45079	6.75084	7.47	-7.53681	6.45371	6.39183	6.50451	-7.1517	-6.97506	5.23271	6.01624	6.09731	5.96454	6.46146	6.16658	6.75895	6.20713	5.57946	-2.93002	6.42836	7.53204	5.68706	6.54855	7.46199	7.50532	6.65891	8.67913	5.45274	6.97792	6.59275	5.57348	6.57092	6.70043	6.95096	7.05539	6.40726	6.91478	-3.7781	5.15933	4.77194	6.1047	5.81998	4.80443	6.17355	7.25551	5.57932	5.11263	6.12818	6.45069	6.89054	1.76958	-2.54075	5.78209	6.19752	6.18184	1.74917	6.58922	7.20874	7.0366	6.24572	6.90226
SCP2	Non-specific lipid-transfer protein	NLTP_HUMAN	P22307	fatty acid beta-oxidation,bile acid biosynthetic process,peroxisome organization,bile acid metabolic process,positive regulation of intracellular cholesterol transport,fatty acid beta-oxidation using acyl-CoA oxidase,alpha-linolenic acid metabolic process,lipid hydroperoxide transport,phospholipid transport,steroid biosynthetic process	nucleoplasm,mitochondrion,peroxisome,peroxisomal matrix,endoplasmic reticulum,cytosol,membrane,intracellular membrane-bounded organelle,macromolecular complex	fatty-acyl-CoA binding,acetyl-CoA C-acyltransferase activity,receptor binding,protein binding,cholesterol binding,propanoyl-CoA C-acyltransferase activity,long-chain fatty acyl-CoA binding,propionyl-CoA C2-trimethyltridecanoyltransferase activity,acetyl-CoA C-myristoyltransferase activity,oleic acid binding,sterol binding	6.76305	6.56502	6.19453	7.75214	6.64541	5.09872	1.01486	5.16895	3.27026	6.60945	-6.67854	3.52557	5.06374	4.60443	6.43449	4.88099	5.90643	5.60926	4.17217	4.40707	4.10633	9.13372	3.94188	7.23527	5.10409	2.77464	4.27679	3.94902	5.28351	4.37306	-6.47132	4.81227	7.02853	5.98334	5.71268	5.27674	6.02175	6.10341	8.53696	7.41121	5.86312	7.34271	7.08798	6.50022	4.10286	6.5641	4.577	7.06961	5.40987	-6.64438	4.81863	5.43276	3.84901	4.95249	5.85192	5.74973	4.68577	4.73143	4.34422	3.19509	6.30473	6.36732	6.28579	5.80352	6.3646	5.58904	6.56412	4.92927	4.99667	6.50288	7.4303	5.65603	6.56387	5.03044	6.08818	5.53024	6.50753	6.49876	3.15136	1.15216	5.36755	5.46556	4.22853	6.5378	5.038	4.50311	0.90467	6.24152	5.80063	7.27043	6.97697	5.08132	1.94503	4.70013	5.51805	4.58714	4.74991	6.15221	6.17259	5.47627	6.55007	5.54962
CAVIN1	Caveolae-associated protein 1	CAVN1_HUMAN	Q6NZI2	transcription initiation from RNA polymerase I promoter,termination of RNA polymerase I transcription,rRNA transcription,protein secretion,positive regulation of cell motility	nucleus,nucleoplasm,cytoplasm,mitochondrion,endoplasmic reticulum,cytosol,plasma membrane,caveola,intracellular membrane-bounded organelle,membrane raft,macromolecular complex	RNA binding,protein binding,rRNA primary transcript binding,identical protein binding	4.9765	6.28355	4.46619	-7.67572	3.59378	4.04483	5.96947	-7.38848	6.13408	4.00206	-7.00984	-6.57764	-7.97154	5.95686	-7.6111	6.60102	2.4586	6.84084	-6.83945	-6.85365	-7.74496	5.11891	-6.66172	6.06867	5.39745	5.34824	4.32902	3.95746	-6.34579	4.07383	-6.6474	-6.48526	-6.67553	6.42557	-7.13142	5.20358	-6.77126	-7.02301	-6.71821	-7.52664	-6.53834	7.15548	-6.78166	-7.32184	-7.81213	5.25566	-7.21808	-6.9103	-7.03835	-6.72806	-7.77	-7.60893	-7.44787	-7.73923	-7.18843	-7.29281	2.68121	-6.77911	-7.78923	-3.12882	-6.88875	4.00262	-7.17102	-7.47158	-5.74577	4.74765	4.36659	4.21724	5.68206	-6.5464	1.06755	-7.66263	-7.25563	-6.2942	4.25827	5.06842	5.24208	-0.0123692	1.57169	-3.19514	-3.20859	5.30015	-7.14602	-0.771407	5.60479	0.646895	-3.01961	-2.46046	-2.86356	-6.92773	-2.31601	-3.25819	-6.89223	-7.60893	-7.40682	-3.96238	-5.00879	-3.54666	1.12282	1.11763	-4.61691	1.01083
TK1	Thymidine kinase, cytosolic""	KITH_HUMAN	P04183	nucleobase-containing compound metabolic process,deoxyribonucleoside monophosphate biosynthetic process,phosphorylation,protein homotetramerization,DNA biosynthetic process,thymidine metabolic process	cytosol	protein binding,ATP binding,zinc ion binding,identical protein binding,thymidine kinase activity	-7.06581	5.81248	2.43287	-7.89664	5.52923	6.32303	8.20919	7.69797	6.79798	-7.12612	6.07816	5.56274	8.41941	8.60973	8.29435	6.5052	8.25762	7.93854	8.31262	7.61951	8.22398	-7.20886	-6.86897	6.70738	7.67174	-7.65582	5.04564	4.93751	4.6498	4.52703	4.21125	1.7935	7.70145	7.32761	7.49811	-6.61184	3.53923	-7.14103	5.82974	1.61234	-6.74557	-7.32609	-6.88764	5.80712	6.65574	6.90969	6.59869	0.809686	5.50084	1.40812	8.3018	7.79103	7.99772	7.09901	7.21921	7.04316	7.75512	6.19185	7.31933	-3.20901	-7.02068	7.2204	6.63498	7.00556	4.12926	2.53657	4.45128	4.24432	-5.7005	-6.45091	7.84611	7.2164	2.31218	-6.42147	0.740017	-6.95028	0.393178	1.31854	7.56838	1.50493	8.44116	7.56712	8.05204	-7.03892	2.2411	4.87765	3.51059	7.50906	-3.40454	0.23217	-2.8022	6.72137	2.57288	8.03019	7.12046	7.08877	-5.11485	6.95365	3.70571	-2.6357	5.79157	-4.21058
FEN1	Flap endonuclease 1	FEN1_HUMAN	P39748	double-strand break repair via homologous recombination,DNA replication,DNA repair,base-excision repair, gap-filling,double-strand break repair,memory,UV protection,telomere maintenance via semi-conservative replication,DNA replication, removal of RNA primer,positive regulation of sister chromatid cohesion,nucleic acid phosphodiester bond hydrolysis,RNA phosphodiester bond hydrolysis, endonucleolytic	chromosome, telomeric region,nucleus,nucleoplasm,nucleolus,mitochondrion,membrane,macromolecular complex	DNA binding,damaged DNA binding,double-stranded DNA binding,endonuclease activity,RNA-DNA hybrid ribonuclease activity,exonuclease activity,protein binding,double-stranded DNA exodeoxyribonuclease activity,5'-3' exonuclease activity,5'-flap endonuclease activity,flap endonuclease activity,magnesium ion binding,manganese ion binding	8.27993	8.73848	8.4656	8.93925	8.78574	8.45566	8.53632	8.84366	8.98201	8.31773	8.02716	8.21723	8.61463	8.97271	8.63817	8.83973	9.15286	8.81205	8.62653	9.11516	8.60585	7.04977	6.7278	8.85611	8.94007	8.77279	7.73063	8.26973	8.42307	8.66057	8.55625	7.54811	8.97539	8.83004	8.648	7.7171	8.17576	8.94527	8.29659	8.47504	7.88492	8.17294	8.03294	8.16348	8.35778	7.95533	8.01928	7.91324	8.24209	7.64273	8.60862	8.64557	8.41593	8.53991	8.10673	8.35484	8.85512	9.01657	8.70598	-3.20733	7.85201	7.10578	8.12869	8.01292	7.22258	8.42037	8.13104	7.57332	7.84652	8.27536	8.951	8.657	8.49595	8.33192	8.20949	7.92308	8.49467	8.72688	8.78733	8.18737	8.74184	8.93488	8.78251	6.88879	8.85632	8.14114	8.25498	8.81781	8.27937	8.21885	8.12312	8.1108	7.93269	8.55671	8.33382	8.85923	2.32234	7.74913	7.92466	7.8984	8.70132	8.15483
STRN4	Striatin-4	STRN4_HUMAN	Q9NRL3	biological_process	cytoplasm,membrane,dendritic spine,FAR/SIN/STRIPAK complex,dendrite	protein binding,calmodulin binding,macromolecular complex binding,protein phosphatase 2A binding,armadillo repeat domain binding	3.71015	2.21747	4.68504	2.0506	4.16101	5.53299	4.01296	3.73207	5.39102	2.08494	3.62988	2.53308	3.77783	3.83371	3.25316	-6.50232	2.26176	1.61978	4.92443	-6.79962	3.45238	5.3661	2.20593	3.83595	6.21459	9.66522	-5.34501	-6.20348	-6.22968	3.80654	7.08747	3.75428	-6.65989	6.83585	4.91953	3.20395	-7.02824	4.16233	4.18349	-7.78628	2.73107	-7.29337	2.9988	4.17926	4.2149	4.08879	1.97883	-6.76908	-7.37814	-6.69544	-0.809816	3.67688	5.93044	-7.48874	-7.43755	2.24624	-6.92996	4.5025	4.67189	-2.79732	3.66309	-7.58681	-7.0688	4.12053	-5.87615	-5.61124	-6.75234	4.14673	-5.53356	-6.68515	3.87618	2.69349	5.9938	-6.6255	4.32862	3.29695	3.53756	3.91487	4.37868	2.7493	3.62157	-0.873593	0.525726	3.78602	6.57192	-5.92606	4.88276	1.6985	0.112677	-0.290572	-0.0384352	3.42751	-6.94755	2.9325	-4.22668	0.748141	0.432885	-3.51169	-6.07991	-2.69066	4.18782	0.333355
HMGB3	High mobility group protein B3 (Fragment);High mobility group protein B3 (Fragment);High mobility group protein B3	E7EQU1_HUMAN;E7ES08_HUMAN;HMGB3_HUMAN	E7EQU1;E7ES08;O15347	DNA recombination,DNA geometric change,innate immune response,negative regulation of B cell differentiation,negative regulation of myeloid cell differentiation,regulation of transcription from RNA polymerase II promoter	nucleus,chromosome,cytoplasm	four-way junction DNA binding,double-stranded DNA binding,RNA binding,protein binding,DNA binding, bending	6.59509	6.90405	8.01263	7.82655	7.36974	7.54731	5.37308	6.22071	2.15946	6.78501	6.61898	4.13621	3.12884	6.64581	4.71507	-6.62635	-7.44533	4.89219	5.9096	2.84648	-7.37714	7.88556	4.04407	6.43351	1.02771	6.91659	2.20535	3.65206	6.06897	6.32218	6.48743	4.40807	-6.75072	4.58058	6.43133	6.55844	7.24887	7.24721	3.12467	7.09188	3.41436	3.11478	6.02754	3.29362	5.77175	5.84787	5.98803	5.85994	5.76342	6.48046	5.97869	6.85832	6.39591	-7.48218	1.40018	3.49113	-6.75712	6.27291	-7.63783	-3.09374	6.65078	5.33161	-1.52542	2.96145	-5.98715	6.63446	6.92538	4.20371	4.61137	-6.83927	-7.80822	1.28861	-7.55361	5.665	5.89167	5.93107	7.17059	7.5812	4.58442	5.84673	4.82991	-3.05983	0.459646	5.96481	4.7926	3.97546	5.73922	1.4204	7.01818	4.54363	4.14532	5.86922	6.03461	6.41097	-0.863626	-2.70735	1.77852	2.25588	2.52423	0.658604	-4.69107	5.82925
PAK2	Serine/threonine-protein kinase PAK 2	PAK2_HUMAN	Q13177	protein phosphorylation,protein autophosphorylation,stimulatory C-type lectin receptor signaling pathway,cardiac muscle hypertrophy,negative regulation of protein kinase activity,apoptotic process,signal transduction,phosphorylation,peptidyl-serine phosphorylation,adherens junction assembly,regulation of growth,negative regulation of apoptotic process,vascular endothelial growth factor receptor signaling pathway,positive regulation of peptidyl-tyrosine phosphorylation,regulation of cytoskeleton organization,negative regulation of stress fiber assembly,dendritic spine development,positive regulation of protein tyrosine kinase activity,bicellular tight junction assembly,cellular response to organic cyclic compound,cellular response to transforming growth factor beta stimulus,Requires Ontology,positive regulation of extrinsic apoptotic signaling pathway,negative regulation of cysteine-type endopeptidase activity involved in execution phase of apoptosis,regulation of MAPK cascade,regulation of axonogenesis,intracellular signal transduction	nucleus,cytoplasm,cytosol,plasma membrane,cell-cell junction,postsynaptic density,secretory granule,perinuclear region of cytoplasm,glutamatergic synapse	protein kinase activity,protein serine/threonine kinase activity,protein serine/threonine/tyrosine kinase activity,protein binding,ATP binding,protein kinase binding,protein tyrosine kinase activator activity,small GTPase binding,identical protein binding,cadherin binding,Requires Ontology	7.85858	8.26714	7.20438	7.83593	8.13442	7.61075	7.06375	8.04416	8.16614	7.51604	-6.92249	6.94248	8.30559	7.51141	7.85146	6.09998	8.20802	8.12345	9.51311	4.63457	5.40468	7.29986	6.46849	6.97143	6.56809	6.35223	5.46181	6.15049	7.58848	6.90936	7.46023	6.60685	7.73827	8.88463	8.91798	7.45299	7.06721	7.77866	7.45342	8.26538	7.40468	5.62698	7.04735	6.93756	7.791	6.60677	6.55667	6.80253	6.02505	4.81281	7.94593	7.6044	5.60707	6.76967	5.39475	7.34143	5.69676	5.80436	8.26417	-2.90271	6.55684	7.23169	6.85721	6.66937	5.52487	5.416	7.33997	6.61039	4.13189	4.68492	8.43798	8.97598	8.67817	7.81894	7.41009	7.19731	7.7767	7.86037	7.75802	2.51201	7.88948	7.47715	6.51745	6.88417	6.63058	6.40026	6.99215	8.51363	7.43296	7.70783	6.53729	6.98481	5.88013	7.05247	6.50195	6.58843	1.82707	6.91942	6.09361	5.1424	8.69738	7.47545
MAPRE1	Microtubule-associated protein RP/EB family member 1	MARE1_HUMAN	Q15691	microtubule bundle formation,protein localization,cell migration,negative regulation of microtubule polymerization,positive regulation of microtubule polymerization,protein localization to microtubule,microtubule polymerization,cell division,protein localization to centrosome,positive regulation of microtubule plus-end binding,Requires Ontology,regulation of microtubule polymerization or depolymerization,protein localization to microtubule plus-end,spindle assembly	spindle,Golgi apparatus,centrosome,cytosol,microtubule,focal adhesion,cortical microtubule cytoskeleton,cell projection membrane,ciliary basal body,Requires Ontology,cytoplasmic microtubule,microtubule plus-end,microtubule organizing center,spindle midzone	RNA binding,protein binding,protein C-terminus binding,protein kinase binding,identical protein binding,cadherin binding,microtubule plus-end binding	7.44191	7.09559	7.72482	8.45685	7.50793	7.85239	4.09673	5.18135	6.01046	8.11606	3.80843	7.11812	7.4976	6.21033	-7.69998	6.2605	5.18368	8.45901	6.04889	5.61747	7.57909	9.58173	6.13918	7.996	7.45884	7.99256	8.33605	8.27971	7.8551	7.95265	7.31282	8.19362	7.88017	6.33311	7.65347	7.33012	8.11199	8.34499	8.07843	8.72468	7.77967	7.49092	7.38081	7.58195	4.79997	7.71167	6.02277	7.83653	2.86048	4.4017	6.9667	7.17364	-7.37032	7.76608	-7.31817	4.43361	4.47704	5.2698	6.34194	11.0825	8.5345	7.79481	4.98931	6.16375	7.82294	8.41506	7.83449	7.77478	6.84581	7.86631	7.05571	5.98809	5.43765	8.69436	8.28681	7.3269	7.42077	7.93906	5.09618	6.34754	2.00265	6.6344	6.41515	7.86046	7.8158	8.15695	7.8197	7.28892	7.92903	8.19426	7.48456	6.17814	5.0329	2.25667	1.62717	5.36293	9.80849	6.31596	8.02416	7.49563	6.16048	8.10269
BLMH	Bleomycin hydrolase	BLMH_HUMAN	Q13867	protein polyubiquitination,proteolysis,response to xenobiotic stimulus,homocysteine catabolic process,response to toxic substance	nucleus,cytoplasm,cytosol,extracellular exosome	aminopeptidase activity,carboxypeptidase activity,cysteine-type endopeptidase activity,protein binding,identical protein binding,cysteine-type peptidase activity	6.77911	5.63137	7.94466	6.54573	6.19509	-7.13755	5.01298	2.85329	-8.00203	2.96251	-6.70787	5.45184	-7.56677	4.26663	-7.47209	-6.49779	-7.51719	-7.28042	-6.4768	-6.80783	-7.42455	-7.09567	3.59193	6.56217	-7.51989	-7.6944	6.83301	-6.20444	-6.40429	6.0464	6.27388	-6.53658	4.34443	-8.39869	-6.79458	6.70204	-6.72723	1.87612	6.47539	6.73471	4.3255	8.7565	6.21796	-7.40979	4.90535	5.50484	-7.50946	7.75289	5.67837	4.86028	-8.07475	5.2008	-7.37376	-7.93961	5.78053	-7.30645	-6.69398	-7.11555	-7.64671	-2.94062	6.08309	-7.2769	-7.06774	5.00615	5.56284	7.85328	4.21161	-6.11215	5.16063	5.28758	3.92193	-7.52356	0.901517	-6.32259	-6.76072	-6.86258	6.78505	1.86776	-0.0452526	0.568827	-3.59075	-7.09847	-6.90306	-1.75187	-2.88404	-1.92524	1.9279	-3.61628	0.616977	5.8452	2.52156	0.966908	6.09718	-3.4159	-3.15518	-7.15208	1.57123	-3.11283	5.87591	1.44535	-0.900035	-6.64863
HSDL2	Hydroxysteroid dehydrogenase-like protein 2	HSDL2_HUMAN	Q6YN16	biological_process	mitochondrion,peroxisome,membrane	molecular_function,oxidoreductase activity	8.28327	8.46598	8.79514	8.19524	8.04093	8.4807	8.49124	8.27502	9.11066	8.38074	9.0091	8.86824	9.38123	8.92777	9.12441	8.92624	9.08208	8.4527	8.58185	8.90569	7.9299	8.5478	8.62169	8.91719	8.58709	9.06301	8.97105	9.08001	9.0815	7.91141	8.66737	8.29918	9.24544	9.06556	8.89446	8.34476	8.12955	8.78833	8.99526	8.53089	8.95516	8.30394	8.81114	9.0773	8.75999	8.84852	8.8237	8.37961	8.26507	9.16555	9.06396	8.90608	8.9479	9.02697	8.94854	9.02065	9.35427	8.46922	8.8348	8.82493	8.73157	9.36555	8.94857	9.22367	9.62586	8.80399	8.85387	8.95953	8.93855	9.0109	9.06727	9.26046	9.41764	8.81713	9.06774	9.07775	8.5148	8.23896	8.62564	8.75269	9.14447	8.82034	8.47248	8.58475	8.85576	9.04418	8.29265	9.06849	8.42088	8.8271	8.73079	8.81073	8.60341	8.97265	8.99872	8.8861	8.77825	9.17926	9.09457	8.96966	9.24846	8.98754
NOLC1	Nucleolar and coiled-body phosphoprotein 1 (Fragment)	A0A0A0MRM9_HUMAN	A0A0A0MRM9				-7.32221	-7.25667	-7.49892	-7.7361	-7.39241	-7.05934	-7.91796	-7.509	-7.65702	-7.07215	-7.06781	-6.47489	-7.98664	-7.48329	-7.85167	-6.56883	-7.61216	-7.37296	-6.52478	-7.11458	-7.34217	-6.94133	-6.76492	-7.67013	-7.54569	-7.79008	-5.5745	5.56973	-6.49493	3.49137	-6.79399	-6.60605	-6.60801	-8.01952	-7.23304	5.52794	5.63772	4.85542	-6.80061	-7.58159	-6.87314	-7.10025	-6.67193	-7.28578	-7.76318	-6.6862	-7.15031	-6.98223	-7.02748	-6.76883	-7.8142	-7.6478	-7.66789	-7.53438	-7.45853	-7.25802	-6.90032	-6.98113	-7.71001	-2.95477	-6.84083	-7.30216	-7.05226	-7.67895	4.74007	4.52855	5.51224	-6.05104	4.17694	-6.86124	-7.74708	-7.57149	-7.51549	5.82054	5.04552	5.10526	-7.35927	-7.39595	-7.69466	-6.87162	-7.77387	-7.18465	-6.99384	-6.85312	-7.66863	-2.16657	-3.30289	-7.28685	5.34036	-7.08511	-7.01932	-7.1999	-6.92618	-7.70996	-7.41698	-7.19715	-4.8978	-7.34446	4.92695	-2.91178	-7.61135	5.32378
NAP1L1	Nucleosome assembly protein 1-like 1	F5H4R6_HUMAN;NP1L1_HUMAN	F5H4R6;P55209	DNA replication,positive regulation of cell proliferation,positive regulation of neurogenesis,positive regulation of neural precursor cell proliferation,nucleosome assembly	nucleus,cytoplasm,membrane,melanosome,chromatin	RNA binding,protein binding,chromatin binding,histone binding	5.72373	7.5553	7.34016	7.60664	6.75292	7.16528	5.49748	6.21862	5.47453	8.24644	4.04904	-6.9058	5.1445	-7.57176	-7.795	5.20092	6.57392	5.83274	5.4828	6.882	4.88524	-7.08349	3.89587	6.30827	0.570146	5.38121	9.15866	7.48993	8.25489	6.94709	6.73562	7.66188	7.83111	7.50732	6.9921	5.84315	7.36747	6.56241	7.61648	6.75134	7.79547	7.15319	6.22911	5.18816	3.50244	6.47491	-7.25252	5.74155	5.07258	4.41868	5.72945	4.54539	-7.39661	-0.10227	-7.2795	4.75989	-6.64838	5.94363	5.97885	-2.7829	7.80249	4.75869	-7.08782	6.08691	7.40578	5.58721	7.63938	6.81072	4.853	7.21636	5.80843	6.81784	6.28301	6.24033	8.26106	-6.88884	6.87307	7.17495	5.73021	1.79656	-3.40742	5.86919	5.75001	-1.59381	4.08654	8.30116	7.11486	7.44351	6.59101	7.38776	6.19015	0.908276	5.0776	0.959409	-0.873961	1.75803	2.50979	1.25259	6.87746	6.29336	6.30309	2.53752
MRPL15	39S ribosomal protein L15, mitochondrial""	RM15_HUMAN	Q9P015	cellular response to leukemia inhibitory factor	mitochondrion,mitochondrial inner membrane,mitochondrial large ribosomal subunit	RNA binding,protein binding,structural constituent of ribosome	6.19742	6.77982	6.07425	7.05712	6.49127	7.02781	7.36117	6.85217	7.07824	6.60895	6.27335	6.46649	7.30381	7.27198	7.08441	7.98375	7.61611	7.71258	8.16212	7.86002	7.61235	5.26257	7.03675	7.14736	4.74609	6.85888	7.38198	7.28023	7.43578	5.34751	4.81564	6.4983	6.76559	7.18927	5.93568	6.36367	6.47934	7.17665	7.70003	7.42249	7.04997	7.06825	6.92147	7.63074	7.32889	7.30183	7.93476	4.58877	6.7055	6.68607	7.527	7.98328	7.63258	8.21177	7.57991	7.88979	8.28588	8.05737	7.50117	-3.1642	7.20971	7.81159	7.47517	7.63489	6.21894	6.87083	6.77077	5.09103	6.29577	5.22154	7.16427	6.56869	7.33166	6.24246	7.17873	7.41255	6.3505	6.85873	7.09719	6.4496	7.22007	7.77081	7.87816	6.14966	6.25078	7.366	5.55382	6.63018	6.67322	7.39083	7.20682	7.52183	5.99345	7.71429	7.89382	7.94814	2.02275	7.64055	6.62018	5.53611	7.02154	6.94458
CLIC1	Chloride intracellular channel protein 1	CLIC1_HUMAN	O00299	chloride transport,glutathione metabolic process,signal transduction,ion transmembrane transport,regulation of ion transmembrane transport,positive regulation of osteoblast differentiation,regulation of cell cycle,regulation of mitochondrial membrane potential,platelet aggregation	extracellular space,nucleus,nuclear envelope,cytoplasm,mitochondrion,plasma membrane,brush border,membrane,nuclear membrane,vesicle,perinuclear region of cytoplasm,extracellular exosome,blood microparticle,chloride channel complex	voltage-gated ion channel activity,chloride channel activity,protein binding,cadherin binding	8.70071	9.41013	8.95178	9.36843	9.05741	8.91857	9.26268	9.1343	9.49033	8.4602	8.18708	-6.47948	8.81039	9.0358	8.53678	9.06809	9.56256	9.34786	8.49447	9.46206	8.33736	10.0181	8.10713	9.83148	9.55761	9.02135	7.87865	7.83844	7.53003	6.94638	5.42516	7.9604	9.58158	8.84209	9.87554	8.11302	8.86754	6.77906	9.35833	9.09964	8.6933	9.03615	9.13969	8.81628	9.13338	9.59793	9.05858	8.35732	7.55732	7.32773	8.8694	9.10108	9.51233	7.42266	8.6351	8.58796	8.80268	7.9885	8.21102	11.729	8.74343	8.50776	8.65419	8.83513	7.0639	8.48796	7.83465	5.83438	-5.55702	7.93395	8.99701	8.423	8.88393	7.99995	8.28336	8.14987	9.02087	9.1148	9.29577	3.38927	8.79432	9.32617	8.76463	9.06263	9.47015	7.74904	6.77731	9.43307	7.91988	9.05042	8.99738	9.2633	7.74746	9.16093	8.21524	8.33407	10.2362	8.66569	7.7955	2.7371	8.76798	8.14439
ATP5H	ATP synthase subunit d, mitochondrial""	ATP5H_HUMAN	O75947	mitochondrial ATP synthesis coupled proton transport,ATP synthesis coupled proton transport	mitochondrion,mitochondrial inner membrane,mitochondrial proton-transporting ATP synthase complex,mitochondrial proton-transporting ATP synthase, stator stalk	proton-transporting ATP synthase activity, rotational mechanism,protein binding	10.9869	9.06878	8.14439	9.81327	8.74775	10.4797	9.53975	8.09982	10.0876	10.0224	8.26461	8.21653	7.74143	8.31564	8.03829	8.23226	8.5996	8.9156	8.19468	8.74196	8.06584	7.136	7.44764	9.16836	8.81392	8.28596	9.28302	8.85056	9.62193	7.69689	5.33357	8.88844	7.94213	8.30604	8.71016	9.10971	8.94048	8.51182	8.98945	9.92581	8.01276	8.3335	8.93998	10.1579	8.21214	8.87314	10.4789	7.98936	8.36789	9.80554	7.89221	8.44458	8.08271	8.73767	9.53428	9.08684	7.27355	8.5873	8.37153	-2.80398	8.96747	8.87391	8.56234	8.31128	9.08874	9.03634	8.64724	7.61324	7.75787	8.5505	8.66863	9.26901	8.81624	8.78544	9.96815	8.68616	9.40004	9.68024	9.24237	8.8345	8.03179	8.58249	8.33416	7.29182	8.75608	9.25184	7.3063	8.31944	8.854	8.97601	9.14378	9.18806	8.72093	8.13983	9.1196	8.07746	3.08174	8.58251	8.92411	7.97387	8.91796	9.14658
PPFIA1	Liprin-alpha-1	LIPA1_HUMAN	Q13136	negative regulation of stress fiber assembly,negative regulation of protein localization to plasma membrane,cell-matrix adhesion,signal transduction,synapse organization	cytoplasm,cytosol,focal adhesion,axon,dendrite,presynaptic active zone,macromolecular complex	protein binding	5.78266	6.50031	6.22772	7.22604	5.85754	6.70831	7.16601	7.49769	7.13774	5.53555	5.44868	6.93555	7.54949	7.60755	6.94545	7.74148	7.78442	7.32695	7.53247	7.39476	8.09581	5.10506	6.39079	7.22768	7.52206	7.73225	4.42122	4.61701	4.92254	5.50288	3.34913	5.41831	7.66896	7.36208	7.21992	3.75772	4.7783	3.49676	5.11966	6.36257	6.53607	5.35029	7.0065	6.93042	7.08955	7.48078	7.60177	4.2108	6.03428	-3.11406	7.60015	7.31544	7.53374	7.25143	7.57173	7.62432	7.45122	8.0473	7.46442	-3.02877	6.09219	7.36578	7.68553	7.35701	4.25947	-5.82124	3.88772	-6.13137	-5.5368	3.82489	6.69419	7.52752	7.5802	3.96579	-6.41432	-7.05651	6.17023	6.5973	7.26715	5.97326	7.3675	7.61762	7.67435	5.74792	7.49399	4.65359	4.75677	7.41699	4.01093	6.0061	6.42907	7.3907	2.37701	7.48311	7.48249	7.65432	1.53171	7.46944	0.775315	-2.61443	7.2673	-3.16835
YWHAB	14-3-3 protein beta/alpha	1433B_HUMAN	P31946	protein targeting,negative regulation of protein dephosphorylation,positive regulation of catalytic activity,negative regulation of catalytic activity,negative regulation of G-protein coupled receptor protein signaling pathway,cytoplasmic sequestering of protein,cellular protein localization,signal transduction	cytoplasm,vacuolar membrane,cytosol,focal adhesion,membrane,melanosome,perinuclear region of cytoplasm,extracellular exosome	protein kinase inhibitor activity,protein binding,enzyme binding,protein domain specific binding,identical protein binding,histone deacetylase binding,cadherin binding,phosphoserine binding,phosphoprotein binding	8.75114	8.41357	8.75295	9.15651	9.04896	8.93248	8.25592	8.9957	9.05056	8.73416	6.17361	7.18662	7.76336	7.92879	8.01094	8.13093	8.6282	8.81335	8.28739	8.17527	8.88937	10.981	7.96474	9.14488	9.41599	8.993	8.53549	8.11169	7.58424	8.09891	7.16635	8.51327	8.99497	9.97097	8.8944	8.33222	9.19377	8.41515	9.06846	8.71122	8.28962	8.85143	8.89017	8.89662	8.68137	8.29157	8.06521	7.35301	7.77202	7.22033	8.01959	8.13764	7.88811	8.70569	8.47819	8.18178	7.69424	8.48201	8.7109	11.0474	7.91333	8.34739	8.38275	8.56032	8.33875	8.23275	8.70411	7.43811	6.70973	8.06693	9.24045	8.85798	8.90396	8.10864	8.19807	7.91852	8.63922	9.04598	8.76739	7.3648	7.90103	8.52416	8.45068	9.47289	9.18463	8.07714	7.92618	9.28678	8.64705	8.68977	8.8794	8.34605	7.44845	8.01511	8.45522	8.29572	9.48036	8.43015	8.42521	7.40492	9.00079	8.07507
FLII	Protein flightless-1 homolog	J3KS54_HUMAN	J3KS54				-7.18607	-7.33226	-7.30547	-7.59401	-7.31423	-7.09632	-7.51764	-7.82996	-7.88727	-7.13993	-7.1397	-6.71328	-7.64332	-7.85405	-7.78019	-6.57578	-7.62948	-7.50306	-6.60067	-7.11531	-7.42024	-7.23284	6.4573	-7.94399	-7.79276	-7.85204	-5.31976	-6.23507	-6.35651	-6.81769	-6.5212	-6.47398	-7.00752	-8.30142	-7.19635	-6.48801	-6.9066	-6.68587	-6.86041	-7.79836	-6.56602	-7.3266	-7.06793	-7.26071	-7.79382	-6.62178	-7.20927	-6.77008	-7.03145	-6.80037	-7.83843	-7.69234	-7.40148	-7.92671	-7.07787	-7.36476	-6.77252	-6.76209	-7.32328	-3.21208	-6.8027	-7.18561	-6.96844	-7.59136	5.03618	-5.82282	-7.0003	-6.02642	6.32719	-6.5467	-7.60259	-7.70807	-7.41134	-6.3552	-6.73969	-6.82542	-7.2746	-7.33486	-7.74495	-6.99764	-7.75919	-7.23611	-7.04541	-0.387769	-7.86293	-5.97044	-6.60429	-7.50177	-6.69349	-7.07493	-7.21841	-7.20829	-6.8673	-7.64408	-7.45645	-6.95263	-5.00739	-7.24847	-2.59565	-2.08198	-7.574	-6.6401
OXA1L	Mitochondrial inner membrane protein OXA1L	J3KNA0_HUMAN;OXA1L_HUMAN;S4R3Q9_HUMAN	J3KNA0;Q15070;S4R3Q9	aerobic respiration,negative regulation of ATPase activity,mitochondrial respiratory chain complex I assembly,mitochondrial proton-transporting ATP synthase complex assembly,protein tetramerization,negative regulation of oxidoreductase activity,protein insertion into mitochondrial membrane from inner side,mitochondrial respiratory chain complex IV assembly,protein insertion into membrane	mitochondrion,mitochondrial matrix,mitochondrial membrane,integral component of mitochondrial membrane,macromolecular complex,integral component of mitochondrial inner membrane	protein binding,protein homodimerization activity,mitochondrial ribosome binding,membrane insertase activity	4.85671	6.10613	5.16832	5.51977	5.23565	3.8326	6.18228	7.09428	6.07297	4.92729	3.54694	6.27396	6.44824	6.69502	6.63916	5.87986	2.72665	6.33647	3.77692	5.6843	5.72624	-7.29537	5.00247	6.66211	6.42111	7.09298	4.43516	6.28499	4.82086	5.57598	5.11597	3.15743	5.59969	6.97851	6.32572	4.82439	1.69526	2.79689	5.91836	5.39104	4.0078	5.0282	5.71305	6.6616	2.62226	1.06364	6.56044	6.02913	-7.29544	5.02991	6.39414	6.72196	7.27387	5.62035	6.56756	6.85839	5.90167	5.94403	-7.54044	-3.08829	3.35079	6.50953	7.69054	7.24569	-5.76896	4.77848	-6.68939	3.54236	3.74908	5.37303	7.47768	6.14345	5.52555	-6.34069	5.17761	4.9355	5.37705	4.86268	6.44985	4.91606	6.59414	4.98099	5.06249	-1.14645	6.7254	5.18034	4.61646	6.30131	3.10551	5.10574	5.80095	3.41545	1.25453	6.79666	6.34876	1.43509	0.131252	7.14858	-2.55996	4.22149	6.38223	1.25747
RAB18	Ras-related protein Rab-18	RAB18_HUMAN	Q9NP72	lipid particle organization,eye development,small GTPase mediated signal transduction,brain development,endoplasmic reticulum tubular network organization,intracellular protein transport	endoplasmic reticulum membrane,lipid particle,cytosol,plasma membrane,apical plasma membrane,secretory granule membrane,endoplasmic reticulum tubular network,Golgi apparatus,endomembrane system	GTPase activity,protein binding,GTP binding,GDP binding	6.61316	7.31512	7.00013	6.7238	6.34782	8.063	6.77409	7.25063	6.65666	7.51308	7.29272	7.33344	7.15369	6.92475	6.72796	6.16739	8.27231	7.94142	6.63373	6.88578	8.17401	3.22143	8.78993	6.29813	6.87713	8.08691	5.61875	5.97315	5.55228	9.51593	6.64462	6.87257	7.59038	8.26156	7.86936	7.00526	7.56399	7.45665	7.61828	7.30487	7.48395	6.26699	7.48604	7.42237	7.62639	6.84116	7.8976	7.28219	7.84994	6.20115	7.58482	7.82568	7.0332	8.37717	6.91199	7.77831	7.22012	7.22566	6.23229	5.83705	8.76204	7.13475	7.23018	7.59219	7.15446	7.52073	6.20027	6.59726	9.65921	7.30569	8.4269	8.47402	8.42293	6.6387	7.55828	7.09497	6.97614	7.04487	6.8938	7.37975	6.93546	7.46037	7.23117	6.00568	7.08739	5.71473	7.67771	7.9071	7.34197	7.46903	7.05847	7.45505	7.1111	7.48123	7.68916	6.89269	7.29955	7.31904	6.95848	7.85405	8.44129	7.09732
RPS21	40S ribosomal protein S21	RS21_HUMAN;Q8WVC2_HUMAN	P63220;Q8WVC2	cytoplasmic translation,translation,endonucleolytic cleavage in ITS1 to separate SSU-rRNA from 5.8S rRNA and LSU-rRNA from tricistronic rRNA transcript (SSU-rRNA, 5.8S rRNA, LSU-rRNA),endonucleolytic cleavage to generate mature 3'-end of SSU-rRNA from (SSU-rRNA, 5.8S rRNA, LSU-rRNA)	nucleoplasm,rough endoplasmic reticulum,cytosol,cytosolic ribosome,synapse,small ribosomal subunit,cytosolic small ribosomal subunit,polysomal ribosome	RNA binding,structural constituent of ribosome,protein binding,protein N-terminus binding	8.77975	7.28899	8.62708	9.18242	8.32944	7.78551	7.8801	8.41167	8.34949	8.63767	7.05601	7.38301	7.70785	7.26878	7.57265	8.40597	7.92303	8.39086	7.79195	8.30219	8.25982	9.76188	7.61277	8.78662	8.8617	8.94706	9.17819	9.01333	7.53912	8.74113	7.51034	9.17325	8.36044	9.31199	9.13411	8.63717	8.6381	8.23065	8.62079	8.12564	8.26331	8.90473	8.34937	8.28826	8.06204	8.15621	8.16398	8.02897	7.89184	7.76869	8.01782	7.67598	6.93274	7.84744	8.0607	8.00806	7.91281	6.72123	7.59831	5.69225	8.30937	7.48854	8.38576	8.52534	8.75975	9.10604	9.12988	7.63034	6.5184	8.3763	8.42164	7.4563	8.87739	8.25272	7.59487	8.00608	8.23194	8.43246	8.21375	7.69223	7.51643	8.23995	8.11799	8.68733	8.86513	8.57688	8.47491	8.93551	8.50198	8.33658	8.51412	8.12741	7.8965	7.54218	7.97207	7.41078	7.00081	8.13321	8.99856	7.50835	8.25178	7.95122
LARS	Leucine--tRNA ligase, cytoplasmic""	SYLC_HUMAN	Q9P2J5	tRNA aminoacylation for protein translation,glutaminyl-tRNA aminoacylation,regulation of cell size,positive regulation of TOR signaling,cellular response to amino acid starvation,positive regulation of GTPase activity,cellular response to amino acid stimulus,cellular response to leucine,Requires Ontology,positive regulation of TORC1 signaling,cellular response to leucine starvation,leucyl-tRNA aminoacylation	cytoplasm,lysosome,endoplasmic reticulum,cytosol,endomembrane system,nuclear body,aminoacyl-tRNA synthetase multienzyme complex	aminoacyl-tRNA editing activity,glutamine-tRNA ligase activity,leucine-tRNA ligase activity,GTPase activator activity,protein binding,ATP binding	8.02681	8.04557	8.22784	7.88848	7.37861	7.98495	9.10062	8.34945	8.24017	8.17169	8.22647	8.06533	9.19346	8.49148	8.96331	8.09301	7.47703	8.30497	8.59921	8.77116	8.2506	8.28982	8.1429	7.97708	8.08423	7.91835	5.98879	6.48685	7.85022	6.59266	7.27853	7.39842	8.27315	8.28737	8.55634	7.19134	7.3246	7.36137	8.08458	8.27446	7.92058	8.28943	7.88055	8.16059	8.37445	8.30074	8.57409	7.95789	7.93598	8.09714	8.92142	8.60215	8.35082	8.18691	8.25671	8.46622	8.06552	8.52253	8.27817	-3.0767	7.76898	7.84352	7.10833	8.2123	6.64468	7.55498	7.05562	6.68927	7.14721	7.25525	8.63631	8.74359	8.3097	7.16907	6.95793	7.32638	8.10007	7.75068	8.56341	8.15449	8.88275	7.95834	8.54032	8.21636	7.99322	6.77529	7.08987	8.37229	7.29244	8.09321	8.11019	8.41643	7.99701	8.6248	8.30328	8.28874	2.34614	7.72138	7.08509	7.03057	8.5632	7.15112
SMC3	Structural maintenance of chromosomes protein 3	SMC3_HUMAN	Q9UQE7	mitotic cell cycle,regulation of DNA replication,DNA repair,sister chromatid cohesion,stem cell population maintenance,cell division,meiotic cell cycle,mitotic spindle assembly,mitotic sister chromatid cohesion	chromosome, centromeric region,chromatin,lateral element,nucleoplasm,chromosome,cytosol,nuclear matrix,nuclear meiotic cohesin complex,mitotic spindle pole,cohesin complex,meiotic cohesin complex,nuclear mitotic cohesin complex	chromatin binding,microtubule motor activity,protein binding,ATP binding,ATPase activity,mediator complex binding,protein heterodimerization activity,beta-tubulin binding,dynein complex binding,cohesin ATPase activity,double-stranded DNA binding	7.19962	8.05642	7.71134	7.88471	8.09705	8.41707	8.52739	8.57125	8.65183	7.8768	8.25089	8.32681	8.67537	8.07738	8.57719	8.26742	8.35784	8.35248	8.81048	8.35853	8.58893	8.23516	8.1015	8.47062	8.33031	8.42166	6.96314	6.58639	7.08595	7.33996	7.95775	7.71741	8.42283	8.96926	8.67135	7.86511	8.13205	8.53954	7.50313	7.85524	8.03481	7.91122	7.97589	8.07008	8.67389	7.96942	8.3797	7.39566	8.02473	8.36103	8.53135	8.60566	8.66788	8.04519	8.10481	8.2322	8.38145	8.22006	8.25364	-3.21882	8.08303	8.31547	8.58661	8.04275	6.92731	6.80728	7.39448	7.22889	7.19714	6.98086	8.81927	8.66714	8.10405	7.78372	8.26852	7.80249	7.65579	8.13294	8.58349	8.1515	8.44331	8.32591	8.58598	8.16833	8.40753	6.8785	7.67171	8.68781	8.1789	7.79773	7.98573	8.341	7.92714	8.60163	8.1274	8.28505	2.43211	8.31494	7.04302	7.13563	8.53015	7.95158
RAC3	Ras-related C3 botulinum toxin substrate 3 (Fragment)	J3KSC4_HUMAN;J3QLK0_HUMAN	J3KSC4;J3QLK0				4.31553	5.22581	-7.47388	-7.50928	3.30716	3.09217	5.55748	-7.38282	5.12683	5.47278	5.05333	5.6302	6.45557	4.45282	5.80486	-6.62079	5.32565	5.21676	5.07026	5.35906	4.34167	-7.03238	5.35748	6.34502	3.06215	-7.58343	4.80576	4.6371	-6.32428	5.23195	5.91395	5.4784	5.21636	5.41819	6.60668	4.82405	5.19296	6.07988	5.29882	5.28643	5.31767	4.55834	5.31579	3.46809	5.37048	5.15771	4.83125	5.55947	5.35858	3.29194	5.80277	5.18481	4.46581	5.62571	5.99266	0.214718	3.68436	5.18135	5.25161	-2.90028	5.16485	4.67315	5.78841	5.88153	4.83503	-5.87502	4.8031	5.16063	-5.68794	6.52661	6.22632	9.50108	5.44677	5.00558	5.45977	3.93198	0.689155	-0.369985	1.1005	5.38544	5.57109	1.30721	4.92366	-0.837453	0.607915	1.03953	5.54143	5.74707	5.36563	5.30097	4.44741	5.11981	4.73667	5.15113	3.94436	4.70577	1.13229	5.44769	1.25437	1.99977	7.05806	4.79911
DLG5	Disks large homolog 5	DLG5_HUMAN	Q8TDM6	epithelial to mesenchymal transition,signal transduction,negative regulation of cell proliferation,maintenance of cell polarity,negative regulation of cell migration,polarized epithelial cell differentiation,midbrain development,negative regulation of hippo signaling,positive regulation of hippo signaling,intracellular signal transduction,negative regulation of T cell proliferation,regulation of apoptotic process,apical protein localization,zonula adherens assembly,positive regulation of smoothened signaling pathway,positive regulation of synapse assembly,epithelial tube branching involved in lung morphogenesis,positive regulation of dendritic spine development,macromolecular complex assembly,protein localization to adherens junction,metanephric collecting duct development,cell-cell adhesion	cytoplasm,plasma membrane,postsynaptic density,cell junction,ciliary basal body	protein binding,beta-catenin binding,cytoskeletal protein binding,receptor signaling complex scaffold activity	-7.32359	4.21919	2.03762	-7.64868	1.78261	-7.19025	1.41154	4.06566	3.75344	-6.97273	2.90257	-6.66105	4.27069	-7.63659	-7.51262	1.93264	3.93613	2.92495	-6.46149	-6.77744	5.04748	-6.9847	1.90276	-7.50677	0.674989	6.39876	-5.50995	0.426739	5.34798	6.08477	5.78896	5.79629	1.37799	3.91255	2.10678	2.34359	-6.90776	-7.05064	-6.92885	-7.73676	-6.72097	-7.1166	-7.06632	1.26193	1.97759	2.5504	-7.45325	-6.72746	2.50462	0.525041	-7.71337	4.5212	3.71096	2.99054	4.28582	4.21702	3.24064	-6.77871	1.80256	-3.18791	4.46586	3.55572	6.36962	4.27061	3.12201	-5.98282	6.23735	5.08814	7.16749	5.82946	3.55208	5.17317	5.89011	-6.33992	-6.47055	-6.79292	-0.355592	-4.35211	3.07688	-3.57707	-3.62617	2.93124	-2.73048	-2.54097	-0.144342	0.0882559	5.89001	2.46577	-3.8716	-7.12886	-4.307	-0.975088	-1.2326	0.172928	3.83113	-0.5785	0.638976	4.73198	1.12551	6.02836	4.87179	-6.53446
OFD1	Oral-facial-digital syndrome 1 protein	OFD1_HUMAN	O75665	mitotic cell cycle,centriole replication,mitotic spindle assembly,cilium morphogenesis,epithelial cilium movement involved in determination of left/right asymmetry	extracellular region,nucleus,centrosome,centriole,cytosol,cilium,microtubule cytoskeleton,membrane,centriolar satellite,ciliary basal body,motile cilium	protein binding,identical protein binding,alpha-tubulin binding,gamma-tubulin binding	-7.38268	-7.4198	2.67634	-7.81566	-7.4571	4.10337	7.03916	-7.38777	2.11671	4.91297	-6.80778	-6.51993	3.91882	-7.51196	3.52477	-6.63971	4.73146	-7.31378	4.25239	-7.00713	3.8182	-7.21763	-6.57417	-7.76464	2.64187	4.41254	-5.31731	-6.45595	-6.51748	-7.09826	-6.8192	-6.71791	-6.67565	2.2326	-7.05125	-6.55135	-7.10002	-6.75721	-7.07431	-7.82938	2.04777	-7.11903	-6.75205	2.65793	-7.66813	-6.94054	1.97379	-7.16362	-7.13871	-6.70213	3.06204	-7.77777	4.41487	4.90391	4.22867	3.77372	5.25575	4.66935	-7.56682	-2.81995	-6.87175	-7.36825	1.85185	4.36602	-5.73909	-6.01637	-6.70107	-6.08041	-5.85418	-6.66718	4.62075	-7.82916	2.27988	-6.25247	-6.60249	-6.91951	-4.04205	-3.72313	0.589367	-2.80491	-0.0227877	-3.07401	0.354483	-6.8959	-0.236743	-6.09691	-6.87846	-3.83143	-6.80286	-4.28531	-3.73772	-4.21163	-7.00148	-0.100285	4.3021	0.786094	-4.84585	-0.383457	-6.15218	-6.20059	-0.30951	-6.59149
TMPO	Lamina-associated polypeptide 2, isoform alpha""	LAP2A_HUMAN	P42166		chromatin,nucleus,nuclear envelope	DNA binding,protein binding,lamin binding,cadherin binding	7.42576	7.5591	7.50815	7.80179	7.44883	7.61158	8.46957	7.74725	8.1118	7.12185	7.80052	7.31179	7.83819	8.33024	8.99021	7.86049	7.83884	8.03013	7.44121	8.47729	8.05269	7.37549	6.87534	8.36952	8.23721	8.09151	4.87274	4.5796	3.45327	6.61161	4.93317	6.91414	8.62744	7.74935	8.45765	6.62016	6.75385	5.67601	7.63975	7.61042	7.48965	7.52763	7.79118	7.4875	8.01591	7.42325	7.6325	6.98709	7.5876	7.0919	7.93181	8.14724	7.34525	7.60758	8.15313	8.09414	8.1602	8.57281	8.33324	-2.90187	7.62115	8.01476	8.01151	8.0234	-5.85286	6.29284	6.5398	6.03496	-5.71506	5.07001	8.32215	8.47072	8.68857	6.40966	6.8893	6.84482	7.49767	7.62073	8.10954	7.41139	8.38621	7.90982	7.9904	7.12541	8.23275	4.30187	6.15297	8.27814	6.35001	7.57994	7.6021	7.69055	7.2222	7.8081	7.95162	8.35542	2.35964	8.01656	2.32659	1.79663	8.49381	6.71459
RPLP2	60S acidic ribosomal protein P2	RLA2_HUMAN	P05387	cytoplasmic translational elongation,translation	cytosol,focal adhesion,membrane,cytosolic large ribosomal subunit,extracellular exosome	structural constituent of ribosome,protein binding	10.9097	11.0003	10.9393	11.1654	10.8975	10.8646	10.8767	9.98488	10.6062	11.0291	11.0563	10.9836	10.7152	10.3966	10.889	10.6764	10.5196	10.8339	10.7597	10.8242	9.41808	9.86853	11.3847	10.5102	10.315	10.6726	11.5716	10.2299	11.595	10.8156	9.85269	11.0489	10.4826	11.7502	10.0366	10.6709	10.2738	10.5617	8.46126	11.1259	10.4837	10.8893	10.2195	9.50192	10.6068	10.5206	10.0395	9.81087	10.9804	10.6852	10.1712	11.0886	10.5334	9.01734	9.99155	10.4789	10.3591	10.6846	10.2542	9.93968	10.977	10.3268	9.76633	9.80189	11.4349	10.7274	9.51601	9.82089	9.59625	10.9943	10.7969	10.1581	11.3416	10.5772	10.1392	9.77897	10.9498	10.9758	10.4893	11.023	10.6669	10.6766	10.334	10.6266	10.4993	11.1322	10.5724	10.7565	10.5021	10.0236	10.2036	10.389	10.4921	10.5978	9.82925	10.4326	10.4584	9.965	10.5594	10.1371	10.7656	10.1651
WIPI2	WD repeat domain phosphoinositide-interacting protein 2	WIPI2_HUMAN	Q9Y4P8	autophagosome maturation,autophagosome assembly,cellular response to starvation,protein localization to pre-autophagosomal structure,protein lipidation involved in autophagosome assembly,xenophagy,protein lipidation,nucleophagy,mitophagy	autophagosome,membrane,pre-autophagosomal structure,nucleoplasm,cytosol,pre-autophagosomal structure membrane,macromolecular complex,extrinsic component of membrane	protein binding,phosphatidylinositol-3-phosphate binding,phosphatidylinositol-3,5-bisphosphate binding	4.42177	4.71413	-7.22063	-7.81564	-7.3253	4.93426	3.63948	4.7003	5.13335	4.65283	-6.96072	4.86107	-7.84502	4.22585	5.1297	4.15718	-7.53392	-7.25549	3.77168	3.99925	4.41093	5.04742	-6.5511	-7.5627	4.71882	5.63641	-5.56162	4.27022	4.45734	4.92217	5.04273	4.51038	5.26203	7.7915	6.9603	4.51901	5.2612	5.53011	5.59422	-7.6064	4.06509	-7.43155	4.37522	4.57221	4.75962	-6.95877	4.70736	4.57302	-7.32661	4.91862	-7.87997	4.72358	4.75568	-7.86306	3.66997	-7.19389	3.37695	3.43636	-7.45524	-2.96371	4.27698	3.80733	4.17454	3.8854	-6.09239	-5.66189	-6.78454	-6.00125	-5.83877	0.850118	-7.57096	5.86253	5.50606	5.49973	5.51572	5.45085	0.638423	-3.40222	4.49104	0.85106	0.503509	-3.54407	4.06062	-0.751839	0.930843	1.05532	4.82509	6.67128	5.10344	0.684304	0.505294	0.836072	0.721678	0.533095	-3.79566	-0.213976	0.656637	3.95576	-6.17961	-3.6633	1.26588	5.48877
ATP5L	ATP synthase subunit g, mitochondrial""	ATP5L_HUMAN	O75964	mitochondrial ATP synthesis coupled proton transport,ATP synthesis coupled proton transport	mitochondrion,mitochondrial inner membrane,mitochondrial proton-transporting ATP synthase complex,mitochondrial proton-transporting ATP synthase complex, coupling factor F(o)	proton-transporting ATP synthase activity, rotational mechanism,protein binding	8.84776	8.75827	7.28322	8.86208	7.92796	8.11584	8.48896	9.35738	8.72954	8.84906	6.96568	9.20422	9.353	8.76368	9.16891	9.43446	9.11935	8.87075	9.02917	9.15838	8.83837	9.11237	8.92544	9.50961	8.27997	9.11917	6.77034	6.26332	8.25328	8.96548	8.78728	8.15153	8.86104	9.17861	8.8973	8.94357	8.37851	9.34668	8.19079	9.2761	8.34069	8.79201	8.75448	8.23835	9.32486	8.63442	8.51725	9.19994	8.80664	8.00198	8.69265	9.82576	9.4319	9.18103	9.40106	9.32274	8.88287	9.09557	8.85958	-2.79408	8.8045	9.83997	8.61739	9.1981	8.2012	7.45035	8.71479	8.80643	8.8209	9.2394	9.63378	9.60716	9.55403	8.47834	8.58502	9.15997	8.29642	8.30196	8.85863	8.33966	9.0952	9.14152	9.00864	9.01891	8.96958	7.09565	8.63476	8.97898	8.88958	8.60253	8.59495	8.82551	8.66952	9.31677	9.30161	8.94601	3.00521	9.21848	8.12212	8.95558	9.59832	8.74111
SMARCB1	SWI/SNF-related matrix-associated actin-dependent regulator of chromatin subfamily B member 1	SNF5_HUMAN	Q12824	regulation of histone H4-K16 acetylation,single stranded viral RNA replication via double stranded DNA intermediate,RNA polymerase I transcriptional preinitiation complex assembly,blastocyst hatching,nucleosome disassembly,chromatin remodeling,regulation of transcription from RNA polymerase II promoter,cell cycle,nervous system development,negative regulation of cell proliferation,DNA integration,cell differentiation,positive regulation by host of viral transcription,positive regulation of transcription from RNA polymerase II promoter,positive regulation of sequence-specific DNA binding transcription factor activity,positive regulation of histone H4 acetylation,negative regulation of histone H3-K9 dimethylation,negative regulation of histone H3-K9 trimethylation,positive regulation of transcription of nuclear large rRNA transcript from RNA polymerase I promoter,positive regulation of glucose mediated signaling pathway,positive regulation of histone H3-K9 acetylation	nuclear chromosome,chromatin,fibrillar center,XY body,nucleus,nucleoplasm,nucleolus,intracellular membrane-bounded organelle,SWI/SNF complex,macromolecular complex,npBAF complex,nBAF complex,brahma complex	RNA polymerase I CORE element sequence-specific DNA binding,nucleosomal DNA binding,p53 binding,DNA binding,transcription coactivator activity,protein binding,Tat protein binding,identical protein binding,transcription cofactor activity	5.78826	6.29561	5.2874	6.46966	6.08793	6.0262	5.3442	6.57165	6.87375	6.40733	6.64356	-6.55318	6.98981	7.28049	5.96829	7.32276	5.12247	4.00892	7.92812	7.75461	7.48926	-7.02784	1.93631	4.60671	5.51863	5.74743	-5.64907	5.08152	6.14	-6.78781	2.9751	6.10714	5.514	4.37636	6.61448	6.19903	6.012	5.5489	4.31548	5.97369	7.25104	5.93782	5.26503	7.06868	7.45507	7.4165	5.43867	7.24567	7.50511	5.46613	7.17641	7.43807	6.72351	5.92192	5.05656	6.81328	6.81739	7.25261	7.5412	-3.03427	5.33782	5.54004	7.29266	7.29885	4.37674	5.28612	-6.83349	7.36891	6.48575	3.47959	6.11053	6.61552	6.49274	5.59051	5.98796	6.79173	5.79042	6.1946	6.2632	2.16591	6.74619	5.48471	7.724	-2.54577	5.29092	1.85748	0.764811	5.50162	5.91998	5.84674	6.09051	6.77008	6.73897	7.11266	5.93058	7.20373	1.15178	6.71052	0.943123	5.77809	6.40627	6.1234
STIP1	Stress-induced-phosphoprotein 1	STIP1_HUMAN	P31948	cellular response to interleukin-7	nucleus,Golgi apparatus,cytosol,Requires Ontology,macromolecular complex	RNA binding,protein binding,Hsp90 protein binding	9.04338	9.45932	8.91857	9.62617	9.07122	9.29815	8.23532	7.32882	8.83137	9.24794	8.15237	8.05476	8.66269	9.08633	8.99533	8.85585	9.82429	9.54553	9.06111	8.66571	9.58157	10.7495	8.78743	10.0054	9.45979	9.69105	9.72548	9.16988	9.20543	8.77595	8.2698	9.00075	9.06967	10.0307	10.1277	8.8235	9.01989	8.53714	9.4219	8.40782	9.01402	7.97466	9.635	8.88966	8.73091	9.24638	8.92811	8.97057	8.37844	8.44508	8.89454	8.22399	8.40737	8.34178	8.45786	8.0713	8.411	9.11383	9.37415	8.69971	7.89042	8.34178	8.87104	8.38551	8.74379	9.12976	8.71124	8.49342	7.52814	8.54009	8.6087	8.94975	9.65637	8.40824	8.98593	8.60574	9.14042	9.33185	8.13184	8.48502	8.91478	9.40856	9.1028	9.76847	9.71873	9.36693	8.68217	9.74269	8.79351	8.94791	8.83311	8.96847	8.59803	8.50863	8.29031	8.96633	8.29507	8.53278	8.8616	8.18722	9.07161	8.66664
PSMD12	26S proteasome non-ATPase regulatory subunit 12	PSD12_HUMAN	O00232		extracellular region,nucleoplasm,cytosol,membrane,secretory granule lumen,extracellular exosome,ficolin-1-rich granule lumen,proteasome complex,proteasome regulatory particle,proteasome accessory complex,proteasome regulatory particle, lid subcomplex,nuclear proteasome complex,cytoplasm	protein binding	8.12092	8.35127	7.37029	8.32138	7.11751	7.6187	8.25919	7.84698	8.52295	7.5718	6.0226	5.56304	8.26355	8.16911	8.74664	8.64476	8.26673	7.32929	7.96485	8.18429	8.09864	7.72155	5.25326	8.26328	8.04074	8.11062	4.87467	3.52993	7.47845	3.51919	-6.54305	5.53412	8.62864	8.31502	8.65531	4.3029	6.01771	5.67533	6.70867	8.1035	7.15599	7.51016	7.22791	7.69993	7.27005	7.29094	7.55855	6.79511	4.91744	7.1099	8.05891	7.69068	8.12621	7.38996	7.44172	7.54488	8.10633	7.45073	7.31586	-3.042	6.83228	7.3384	7.2285	7.00985	6.15914	7.55389	5.06242	5.51499	-5.53983	4.85658	7.78744	8.18213	7.90521	4.67337	6.43757	5.24829	7.94749	7.68586	8.20971	6.38581	8.3931	8.08026	8.08259	6.4874	8.13821	5.29435	0.836755	8.53299	5.33198	7.32272	7.47933	7.37318	6.27415	7.9586	7.45885	7.62431	1.89514	7.19225	6.25848	1.61058	7.95826	5.45308
LRCH2	Leucine-rich repeat and calponin homology domain-containing protein 2	LRCH2_HUMAN	Q5VUJ6			protein binding	5.29476	5.41026	-7.65343	9.63611	5.60697	4.83211	6.92029	6.74287	6.80013	4.96416	5.33009	6.3772	6.04313	7.24416	6.7059	6.00833	6.87483	8.99047	6.74599	6.76261	5.97098	6.26569	6.246	6.37862	5.76987	9.11722	-5.44587	4.07725	4.35015	4.09847	-6.5347	6.75027	6.77253	7.79008	6.64356	-6.66701	3.85251	4.83386	6.52415	6.52907	5.0602	5.10417	9.28628	9.31048	6.05048	5.89503	6.08082	5.76357	4.4954	5.14261	7.30558	6.98404	6.32137	8.65532	5.2026	7.1628	6.66174	6.25588	9.0988	-2.90462	6.01357	6.30573	5.70796	6.20431	-5.86069	-5.91351	4.37432	4.45791	4.54793	-6.60168	7.29032	7.20138	5.48865	-6.47309	5.26741	3.5933	1.0172	6.69173	6.8211	5.55715	6.66439	7.29121	6.49319	6.25584	7.08857	0.993844	1.43802	7.06872	0.673123	6.03781	7.90031	6.00878	5.13386	6.87033	7.00691	7.3388	1.55448	6.07267	-2.46663	0.801389	6.66012	0.795872
CSTF2	Cleavage stimulation factor subunit 2	CSTF2_HUMAN	P33240	mRNA polyadenylation,cellular response to nerve growth factor stimulus,pre-mRNA cleavage required for polyadenylation	nucleoplasm,nuclear body,cleavage body,mRNA cleavage and polyadenylation specificity factor complex	RNA binding,protein binding,mRNA binding	6.63173	7.22519	7.46424	7.61519	7.04958	7.10935	7.72748	8.17174	7.7352	7.23491	5.42223	4.46248	7.72809	6.60238	7.18773	7.56477	8.38183	8.03502	8.35512	8.03832	8.11207	9.82796	4.57568	7.54162	8.08816	7.35998	6.90876	6.15461	5.3703	7.14638	3.78237	7.388	6.86196	7.87247	6.72365	7.04115	7.63265	7.40045	7.91194	7.60313	6.89444	7.18077	6.68758	7.30992	8.20414	7.26043	7.87467	6.29519	6.07587	5.87064	7.78102	7.52472	7.86756	8.49284	7.61218	7.85379	8.4643	8.02892	8.54866	-2.77989	6.79318	7.71875	7.91833	8.12768	6.66286	5.50207	7.74153	6.2514	3.4978	6.3033	7.77276	7.88416	8.07002	7.31646	7.30498	6.38779	7.10705	7.25804	7.87814	5.70654	7.17273	7.99387	8.1685	7.20182	7.66325	6.14456	6.10558	7.15269	7.35809	7.46984	7.05942	7.77974	6.08056	7.72443	7.98627	8.34729	2.00665	7.92159	6.63549	5.35083	7.90898	7.00307
POTEJ	POTE ankyrin domain family member J	POTEJ_HUMAN	P0CG39	retina homeostasis	extracellular space,extracellular exosome		4.17853	8.2729	-7.60134	7.1738	6.91606	5.41243	4.12242	-7.50396	6.73509	-7.26047	7.62786	8.31508	2.83618	8.98362	6.33789	5.60817	-7.47631	8.71574	7.71876	-1.63454	-7.42286	-7.0301	8.20452	5.38323	4.84768	-7.84287	6.76341	6.65771	8.40947	6.43258	7.37191	6.75789	-6.99109	4.85362	6.57384	7.54491	4.8429	2.30687	4.87365	5.99818	2.98994	7.85499	3.85401	-7.29512	6.13177	6.05422	5.75556	6.37934	4.36984	-6.97409	0.912996	5.12038	6.3161	-7.5148	2.98698	-1.43248	5.2851	4.73016	-7.78946	-2.79165	6.10651	8.6863	3.20119	5.68248	5.6789	7.36529	6.6626	7.93375	7.46522	6.93177	5.29967	4.9781	-7.42825	5.18157	4.06814	6.25704	1.6167	6.50076	1.11785	2.89416	6.05256	2.28253	-0.446212	0.587211	0.796013	7.27686	6.85413	1.47879	4.89823	4.62059	1.47129	5.98052	1.25836	4.11649	-1.98676	0.741933	1.65743	5.85666	6.56893	7.44358	0.949841	5.16892
LGALS7	Galectin-7	LEG7_HUMAN	P47929	apoptotic process,heterophilic cell-cell adhesion via plasma membrane cell adhesion molecules,negative regulation of interferon-gamma production,negative regulation of CD4-positive, alpha-beta T cell proliferation,positive regulation of gene expression	extracellular space,extracellular exosome,cytosol,nucleus	protein binding,galactoside binding,carbohydrate binding	8.92214	-7.67781	8.4021	4.70464	4.28903	-7.33865	4.45914	-7.62527	-7.81533	4.93932	-6.86385	4.70862	6.66962	-7.47325	4.62671	-6.41179	-7.74852	4.49156	-6.8643	-6.98931	0.658956	-7.131	7.31057	6.7123	-7.74294	2.86321	8.24621	6.79259	4.7924	-7.13228	8.44101	5.86301	3.06717	-8.02854	6.94362	-6.34099	12.3881	-6.94681	6.25155	0.385331	6.75806	8.42678	5.67132	-7.22333	5.99843	5.30183	4.95033	8.97122	7.39203	-6.97262	5.70934	-7.74754	-7.68572	-7.60831	-7.25387	-7.04737	7.49662	-6.75639	4.62173	-3.10024	-6.79763	-7.58881	-7.1456	3.69868	7.07228	5.46446	2.98898	-6.00374	-5.59895	5.61652	-7.68692	3.25557	-7.15232	5.02008	-6.64201	4.49721	3.21548	0.551675	-3.66049	0.92803	1.27436	-3.22292	-4.39822	0.0897841	0.610858	6.6104	2.39058	0.660751	-0.299883	4.46498	2.29159	5.41686	3.13021	-3.24131	-7.30318	1.78732	-4.94894	-3.67858	5.17524	-1.99539	-3.86122	0.958427
THOC5	THO complex subunit 5 homolog	THOC5_HUMAN	Q13769	mRNA processing,mRNA export from nucleus,RNA splicing,monocyte differentiation,positive regulation of DNA-templated transcription, elongation,viral mRNA export from host cell nucleus,primitive hemopoiesis,negative regulation of DNA damage checkpoint	chromosome, telomeric region,nucleus,nucleoplasm,cytoplasm,transcription export complex,THO complex,THO complex part of transcription export complex	protein binding,mRNA binding	-7.22422	-7.43648	5.44313	1.51697	-7.46043	4.56236	-7.54092	6.67718	6.47651	-7.00372	-6.94009	5.7952	6.15456	6.62352	6.41866	2.65183	4.78352	5.92358	8.43251	6.83493	6.79444	3.53379	2.79816	7.00584	4.25136	4.5588	-5.39617	-6.28999	-6.21649	1.31078	2.64162	-6.71314	-6.71346	4.62785	-6.88315	-6.32807	-6.72984	-7.13218	-7.13951	2.75072	-6.57738	4.30188	-6.71064	4.84081	8.85206	-6.92394	3.93725	-6.71044	-7.3253	-6.77164	6.60816	7.25889	7.09191	6.4294	5.01344	5.38203	6.66743	6.60081	8.33974	-2.86874	-7.10161	4.57751	5.78648	5.70762	-6.0358	4.98933	2.13683	4.53774	-5.56372	3.34059	6.358	5.56582	4.32656	1.5601	1.51065	6.10687	-3.07253	-0.460363	1.87092	-2.7162	6.39891	4.45297	7.35396	3.16598	5.272	-5.96755	-0.920246	-2.98959	-6.73003	-3.65539	0.810683	1.95513	-6.93579	6.98632	5.60829	7.20266	-4.98517	5.3572	0.363452	0.771537	5.41679	3.0592
EIF1AX	Eukaryotic translation initiation factor 1A, X-chromosomal""	IF1AX_HUMAN	P47813	translational initiation	cytosol,cytoplasm	RNA binding,protein binding,translation factor activity, RNA binding,translation initiation factor activity	7.29302	8.68303	6.03396	8.0303	8.75231	6.21415	7.64999	7.13894	8.07789	7.85034	7.26976	6.55147	7.46348	7.38859	7.68232	7.53336	7.6803	8.06553	3.44666	7.91977	7.78877	5.55485	7.41895	7.50971	7.87487	6.92705	8.72775	8.23362	7.44891	7.76779	8.22686	8.42781	7.88021	7.6674	7.66105	7.60544	8.28044	7.55209	8.51094	8.57519	7.05531	7.88469	6.28278	8.31598	7.6676	7.83498	7.9618	7.14585	5.58428	7.92516	7.51332	7.49606	6.84563	7.75697	6.73802	6.99151	6.08511	7.82321	7.7392	5.04152	6.32461	8.04507	6.64425	7.15861	8.25407	8.70968	8.4139	6.69607	4.99457	7.34499	7.20395	7.26883	8.03242	7.24467	8.09898	7.14712	7.33667	7.66558	7.62227	7.22386	7.51146	7.75973	6.38507	6.4869	7.43721	8.13676	8.14082	7.73622	7.81265	8.04715	7.49448	7.82146	6.8851	7.285	7.16216	7.21584	5.68307	7.28265	8.45922	6.34521	7.50173	7.49692
LSG1	Large subunit GTPase 1 homolog	LSG1_HUMAN	Q9H089	protein transport,nuclear export,ribosomal subunit export from nucleus	nucleoplasm,endoplasmic reticulum,cytosol,Cajal body,membrane,nuclear body	GTPase activity,GTP binding	-7.36925	5.62717	3.14149	3.53051	-7.26507	4.30078	-7.65612	9.08258	0.713747	8.27517	3.65033	-6.86288	4.88891	3.5199	4.12371	4.75924	1.22498	4.18485	4.74719	9.75041	4.43153	2.41123	-6.9758	10.0729	3.99126	3.36627	-5.29712	-6.41559	3.28721	-7.02835	-6.76928	-6.56955	10.2448	4.62902	5.19104	3.18065	2.78673	1.26281	8.93252	4.20648	-6.54127	9.42678	-6.6758	4.28161	3.66483	-6.99442	-7.26554	4.29656	-7.21245	-6.94498	2.70563	1.87618	9.81692	4.96563	4.41875	5.2341	10.1014	9.7681	10.3221	-3.05805	3.50414	4.65561	4.79569	4.7218	-5.73133	-5.85726	-7.10705	8.99773	-5.80308	-6.67539	9.84804	9.68715	6.03	7.31772	-6.59239	3.48445	0.466471	0.188739	0.713403	1.68754	4.17751	3.38969	6.30971	-2.28228	5.81013	-2.8085	-6.78906	6.6883	2.41006	2.19924	2.3442	-3.53171	-3.28696	4.79958	4.87283	10.0638	0.223045	4.72437	-6.23188	-1.16025	8.52173	1.40326
XAB2	Pre-mRNA-splicing factor SYF1	SYF1_HUMAN	Q9HCS7	mRNA splicing, via spliceosome,blastocyst development,transcription-coupled nucleotide-excision repair,transcription, DNA-templated,cerebral cortex development,generation of catalytic spliceosome for first transesterification step	nucleus,nucleoplasm,membrane,intracellular membrane-bounded organelle,U2-type catalytic step 2 spliceosome,catalytic step 2 spliceosome,post-mRNA release spliceosomal complex,Prp19 complex	protein binding	4.79461	4.75999	2.52379	6.68412	3.68006	3.94951	5.8101	5.2451	6.39667	2.08938	-1.10409	3.64922	7.75291	3.87272	-7.63065	3.09237	7.37263	5.99056	5.55556	5.55882	6.51943	5.74717	-6.95623	5.47813	4.67868	6.30031	-5.58823	-6.50737	2.81087	-7.00963	0.600638	4.74358	4.97183	8.53938	5.50776	5.40246	3.03174	5.78761	6.70765	6.43862	-6.63563	4.41816	2.14723	6.39802	7.03908	4.67861	5.35828	-6.78711	2.93153	5.8265	8.11263	4.56646	2.48796	6.3868	8.91911	9.01744	-0.3117	7.45453	6.22935	-2.81174	7.54839	7.07908	6.78966	6.54	-5.90124	-5.58728	3.85938	2.4551	1.92159	2.70561	6.66602	5.60622	5.86982	8.74126	3.88917	5.92849	4.02613	4.77123	5.81729	1.54484	1.33166	5.48519	5.87794	-0.604525	5.48571	-3.09491	-0.555136	6.33966	4.7406	2.17021	4.32114	5.69199	0.656975	5.05569	8.10778	4.45739	2.36833	6.80291	-2.54305	2.36077	6.04735	6.1863
HACD3	Very-long-chain (3R)-3-hydroxyacyl-CoA dehydratase 3	HACD3_HUMAN	Q9P035	I-kappaB kinase/NF-kappaB signaling,JNK cascade,small GTPase mediated signal transduction,Rho protein signal transduction,Rac protein signal transduction,fatty acid elongation,very long-chain fatty acid biosynthetic process,positive regulation of viral genome replication,positive regulation by virus of viral protein levels in host cell,regulation of catalytic activity,sphingolipid biosynthetic process	endoplasmic reticulum,focal adhesion,nuclear membrane,integral component of endoplasmic reticulum membrane	GTPase activator activity,protein binding,3-hydroxyacyl-CoA dehydratase activity,enzyme binding,Requires Ontology,3-hydroxy-behenoyl-CoA dehydratase activity,3-hydroxy-lignoceroyl-CoA dehydratase activity	8.67807	9.27148	9.09404	9.47073	8.37573	8.00815	10.1011	9.91831	10.2132	10.1135	10.8609	10.0758	10.6685	10.3488	9.96041	10.5913	10.732	10.6066	10.4385	10.4258	10.0616	5.38118	10.4599	9.51274	10.504	10.5814	9.24362	8.14582	9.06713	9.6122	9.40404	9.06415	10.1561	9.89039	9.71434	9.51431	8.99415	10.2391	8.43667	9.1303	8.88875	9.53487	8.86376	8.62069	10.0442	9.54418	9.94183	10.2592	9.7871	9.72023	10.7455	9.96206	10.5864	10.4373	10.2789	10.7077	10.6939	10.7475	10.5296	-3.21173	9.8636	10.4523	9.88243	10.021	9.59179	8.73593	8.48073	9.57772	9.25529	9.27767	10.2157	10.9354	10.0976	9.95837	10.312	10.088	9.01453	8.61821	10.0775	10.3501	10.3259	10.6433	10.3086	7.92056	10.1994	8.81886	9.36013	9.92029	9.58251	8.81857	9.00644	9.8434	9.92217	10.4313	10.4746	10.657	3.32594	10.1186	8.93615	9.37022	10.4162	10.1194
MRPS23	28S ribosomal protein S23, mitochondrial""	RT23_HUMAN	Q9Y3D9		mitochondrion,mitochondrial inner membrane,nuclear membrane	RNA binding,structural constituent of ribosome,protein binding	7.35824	-7.68154	5.19512	7.51792	3.77135	5.28043	3.62395	5.08701	-7.81947	4.93161	5.67	5.58277	3.24899	5.95042	4.51576	5.06913	5.16142	-7.39706	4.16629	-6.86035	5.31766	-7.15844	4.81644	3.97689	5.31731	2.71975	7.53343	7.39687	6.74698	4.50195	5.87095	5.30301	5.10454	-7.98688	4.80595	4.97276	5.67178	0.212018	4.08664	0.632058	7.29677	4.87356	5.47197	5.80947	5.19301	6.61269	5.52278	5.60578	5.64477	4.54826	5.69597	5.88766	5.32837	6.36808	6.0175	6.03676	4.99665	5.10978	-7.45588	-2.8284	3.76572	6.08437	7.06564	3.97261	6.83946	6.45556	6.55205	6.14425	4.84017	6.22606	5.04982	5.99867	5.79174	5.88095	5.61216	6.57098	1.62394	5.52323	0.297163	5.39479	4.57172	0.944499	0.87453	-1.171	4.00465	7.22576	5.2253	0.641207	3.61885	4.00515	5.385	5.77616	5.26627	5.63733	6.14078	0.883516	0.468661	5.70754	6.61569	5.73683	5.61341	6.02136
SRP68	Signal recognition particle subunit SRP68	SRP68_HUMAN	Q9UHB9	SRP-dependent cotranslational protein targeting to membrane,response to xenobiotic stimulus	nucleolus,endoplasmic reticulum,cytosol,ribosome,focal adhesion,signal recognition particle, endoplasmic reticulum targeting,signal recognition particle	ribosome binding,RNA binding,signal recognition particle binding,protein binding,7S RNA binding,protein domain specific binding,endoplasmic reticulum signal peptide binding	7.14511	7.75186	7.37403	7.80449	7.13092	7.04815	8.33008	8.34672	8.2352	9.10081	7.81637	7.1145	8.15833	8.06227	8.36212	7.9294	8.67362	8.15848	8.34605	8.32051	8.4393	8.739	9.50098	8.1794	8.52053	8.62316	3.88436	-6.15678	-6.62703	6.47089	5.96181	4.95066	8.82677	8.8172	8.0671	7.29727	7.80695	6.22877	7.12119	6.89041	5.66262	6.45843	7.44827	6.89117	8.01062	7.56272	7.88045	7.01142	7.74057	7.14294	7.88926	8.2915	8.07758	8.47766	8.06941	8.19999	7.57244	8.20349	8.03619	-3.22714	7.03342	7.5654	7.92947	8.06091	-6.00266	-5.57559	6.16239	-6.00837	-0.107458	4.37837	8.63748	8.86413	7.83872	5.12609	5.01971	4.32381	7.42367	7.32786	8.304	8.01056	8.19424	8.25383	8.36862	9.11999	8.44103	-2.96648	5.79445	8.57036	7.111	6.55807	6.93262	7.81793	7.29831	8.08611	8.24902	7.93737	1.90314	7.85193	-1.80529	-0.57915	8.44678	4.8232
COX7A2	Cytochrome c oxidase subunit 7A2, mitochondrial (Fragment);Cytochrome c oxidase subunit 7A2, mitochondrial;Cytochrome c oxidase subunit 7A2, mitochondrial;Cytochrome c oxidase subunit 7A2, mitochondrial""	D6RGV5_HUMAN;D6RIE3_HUMAN;H0UI06_HUMAN;CX7A2_HUMAN	D6RGV5;D6RIE3;H0UI06;P14406	mitochondrial respiratory chain supercomplex assembly,regulation of oxidative phosphorylation	mitochondrial respiratory chain complex IV,integral component of membrane,mitochondrial membrane,mitochondrial respiratory chain	protein binding,electron carrier activity	7.72238	3.26478	6.99224	7.99802	8.0454	7.53075	-7.73054	7.95005	6.69191	7.35597	6.41136	7.24571	3.56541	-7.65596	6.96997	8.51853	8.41045	7.43491	7.62569	8.47288	8.08679	-6.94042	3.67869	8.10696	8.50946	8.12932	8.2511	6.17279	7.44203	5.78146	5.62881	7.57179	7.08496	7.57136	7.12374	7.65393	7.97468	8.41295	8.99904	7.40485	8.43319	8.26761	8.35072	5.70928	5.69772	7.14386	7.99864	8.46009	7.91	8.12146	8.12667	8.02868	4.55549	8.3147	8.53933	8.13176	7.91244	8.11606	8.06028	-2.77793	8.23718	9.22681	5.62183	8.65367	7.56493	8.75285	7.93033	7.56058	7.7119	8.06012	7.73504	8.6393	8.51917	7.97837	8.38262	8.31308	5.99313	7.85806	2.3038	7.00435	0.959805	8.1213	8.06179	-1.63087	8.24858	7.28864	6.32735	7.26002	8.01386	8.27903	7.44254	6.94674	8.16385	6.90361	8.3286	8.0296	2.72963	7.8341	8.0827	7.77754	8.29784	8.22469
CSTF3	Cleavage stimulation factor subunit 3	CSTF3_HUMAN	Q12996	mRNA polyadenylation,mRNA cleavage,RNA 3'-end processing	nucleoplasm,nucleus	RNA binding,protein binding,mRNA binding	7.43468	7.57284	7.37059	10.4771	6.1848	6.06407	7.70527	7.99514	8.21381	6.23534	11.0675	5.38785	7.85194	7.3935	7.15568	10.6922	10.0367	8.0137	7.09186	7.74014	8.13012	8.7433	4.54314	7.7087	7.76045	6.75483	5.02816	4.94295	5.61677	6.02253	6.60801	5.23717	8.09297	6.64904	7.34993	7.03586	6.58321	7.39358	7.24799	8.0245	4.69303	6.36084	6.25631	10.5774	6.75035	6.25635	6.73355	3.65109	6.561	-6.56979	7.48813	7.45313	8.94126	8.63346	7.84281	8.15233	8.40471	7.88084	7.73884	8.88566	6.89802	7.1919	7.15916	8.74597	4.02658	5.44647	5.49661	6.09593	5.97477	6.09753	7.47263	7.58977	7.47911	7.49673	6.55426	7.30953	7.45937	7.57531	7.97141	7.56355	7.46704	9.58087	7.65404	6.64322	7.40799	5.19596	5.9559	7.36398	7.00422	6.65517	7.73151	6.58008	1.2141	7.96084	8.20953	8.00813	7.89184	7.69901	4.98988	6.05608	7.51384	7.12017
CRTC3	CREB-regulated transcription coactivator 3	CRTC3_HUMAN	Q6UUV7	macrophage activation,negative regulation of lipid catabolic process,protein homotetramerization,negative regulation of adrenergic receptor signaling pathway,energy homeostasis,positive regulation of CREB transcription factor activity,positive regulation of transcription from RNA polymerase II promoter	nucleoplasm,cytosol,cytoplasm,nucleus	protein binding,cAMP response element binding protein binding	-7.29637	-7.44646	-7.65994	-7.54431	-7.20125	-7.24509	-7.90018	-7.57305	-7.9863	-7.16522	-6.95893	-6.70894	-7.65656	-7.79981	-7.41367	-6.4371	-7.53745	-7.20365	-6.53689	-7.17468	-7.45446	-7.20198	-6.98692	-7.72034	-7.55825	-7.57359	-5.61746	-6.44616	-6.45768	-7.17073	-6.72437	-6.59318	-6.99652	-7.94764	-7.15961	-6.5319	-6.74856	-6.88392	-7.00447	-7.54331	-6.69545	-7.0487	-6.79812	-7.4053	-7.57539	-6.96828	-7.24398	-7.10725	-6.94915	-6.75526	-7.8308	-7.62802	-7.41228	-7.94807	-7.41575	-7.05092	-6.75198	-7.08129	-7.39128	-3.11551	-7.04086	-7.4968	-7.11188	-7.49094	-5.99859	-5.57893	-6.99692	-6.24367	-5.6274	-6.47431	-7.73571	-7.69267	-7.44047	-6.56803	-6.39606	-6.82562	-7.46759	-7.33021	-7.81984	-6.94436	-7.62335	-7.0594	-7.05535	-7.09445	-7.61739	-6.17377	-6.82943	-7.36792	-6.72146	-7.08108	-7.08404	-7.26255	-6.93722	-7.6237	-7.47158	-7.07485	-5.07818	-7.36654	-6.19148	-6.11513	-7.62295	-6.59657
NBAS	Neuroblastoma-amplified sequence	NBAS_HUMAN	A2RRP1	nuclear-transcribed mRNA catabolic process,retrograde vesicle-mediated transport, Golgi to ER,protein transport,negative regulation of nuclear-transcribed mRNA catabolic process, nonsense-mediated decay	endoplasmic reticulum,cytosol,membrane,Dsl1/NZR complex,endoplasmic reticulum membrane	SNARE binding,protein binding	3.80561	6.06847	1.47166	4.70608	-7.39285	-6.97489	6.26265	5.52783	6.20156	2.27065	4.3871	-6.84641	6.5834	6.22153	5.84724	6.12796	5.14251	6.62721	7.0228	7.069	6.3242	4.35304	3.62077	6.01456	7.08741	6.94758	-5.46182	-6.35908	-6.42753	-7.0602	-6.49861	1.08068	6.4242	6.68418	6.13854	-6.43938	1.62602	5.80812	4.81588	5.21531	3.53912	2.77661	6.60284	2.33082	6.34944	4.40373	7.05512	4.87691	4.7671	6.12533	6.04582	6.61911	5.38379	5.15676	6.13382	6.23139	6.00423	6.47471	4.45972	-2.95249	6.15055	6.22719	6.4814	6.65885	-5.72863	-5.81978	-6.6997	-6.17945	-5.72326	-6.67604	6.7202	6.78345	6.71244	-6.33673	3.17663	1.24619	3.78192	-3.22055	5.99734	-0.0628872	6.21739	5.96589	6.80533	3.9869	6.68318	-6.08281	-4.15938	6.41564	0.331588	4.52344	3.90342	5.9361	5.25644	6.01624	5.84065	5.64622	1.59903	6.45581	-6.0827	-6.19292	6.7387	-0.637968
PRKCI	Protein kinase C iota type	KPCI_HUMAN	P41743	protein phosphorylation,protein targeting to membrane,cytoskeleton organization,actin filament organization,positive regulation of neuron projection development,vesicle-mediated transport,cell migration,peptidyl-serine phosphorylation,cellular response to insulin stimulus,negative regulation of glial cell apoptotic process,establishment of apical/basal cell polarity,eye photoreceptor cell development,negative regulation of apoptotic process,negative regulation of neuron apoptotic process,establishment or maintenance of epithelial cell apical/basal polarity,cell-cell junction organization,positive regulation of Notch signaling pathway,positive regulation of glucose import,secretion,Golgi vesicle budding,positive regulation of NF-kappaB transcription factor activity,positive regulation of glial cell proliferation,membrane organization,response to interleukin-1,regulation of postsynaptic specialization membrane neurotransmitter receptor levels,positive regulation of protein localization to plasma membrane,positive regulation of endothelial cell apoptotic process,intracellular signal transduction	Golgi membrane,nucleus,nucleoplasm,endosome,cytosol,plasma membrane,bicellular tight junction,microtubule cytoskeleton,apical plasma membrane,cell leading edge,Schmidt-Lanterman incisure,intercellular bridge,extracellular exosome,Requires Ontology,glutamatergic synapse	protein kinase activity,protein serine/threonine kinase activity,protein kinase C activity,calcium-dependent protein kinase C activity,protein serine/threonine/tyrosine kinase activity,protein binding,ATP binding,phospholipid binding,metal ion binding,Requires Ontology	2.46274	5.06061	3.9507	3.19432	5.33098	6.12495	5.40297	6.93999	5.95234	4.8243	4.55403	5.89926	6.83026	7.11488	3.26477	6.25999	6.85461	7.0397	6.87699	6.5805	7.22574	3.0328	6.5233	6.87789	6.16849	6.73773	-5.27973	3.26549	2.1898	2.45827	-6.84937	-6.82562	6.55981	6.58473	6.01494	-6.21996	4.97172	4.40251	4.02411	4.56042	5.44695	4.06992	5.34965	4.97478	4.26466	5.14803	6.26353	3.8857	5.95598	3.12704	5.81436	3.51777	5.48969	6.26033	4.6626	3.44133	3.70273	3.53209	6.27016	-2.77536	5.99646	5.99947	6.52029	6.53453	3.55415	2.43369	-6.99205	2.50276	-5.55648	2.81869	6.56184	5.44941	5.36288	5.86258	4.55367	5.70512	3.82468	4.88342	6.09843	5.09253	5.73664	6.7181	6.89441	4.77805	6.5947	0.0585205	-3.73891	6.38649	1.05143	4.67716	4.79812	5.22541	4.3229	4.94061	4.78809	4.50166	1.61055	6.35143	-0.334738	-0.0783459	5.79138	5.37379
CHD1	Chromodomain-helicase-DNA-binding protein 1	CHD1_HUMAN	O14646	chromatin remodeling,DNA duplex unwinding,positive regulation by host of viral transcription,regulation of transcription from RNA polymerase II promoter,nucleosome organization	nuclear chromosome,nucleoplasm,nucleus,cytoplasm,chromatin	DNA binding,DNA helicase activity,protein binding,ATP binding,ATPase activity,methylated histone binding,histone binding,Requires Ontology,chromatin binding	-7.06391	-7.40595	-7.38788	-7.97431	-7.51118	-6.95676	-7.8589	-7.39409	-8.02083	-7.05479	-7.0989	-6.45442	-7.58049	-7.45438	-7.41743	-6.27176	2.13163	-7.49062	-6.49885	-6.79717	-7.61654	-6.99675	-6.82117	-7.57373	-7.80101	-7.815	-5.32857	-6.15599	-6.46	-7.04252	-6.80352	-6.81211	-6.9694	-8.36474	-7.14025	-6.342	-6.77927	-6.90387	-6.96229	-7.77701	-6.55122	-7.09861	-6.6529	-7.25835	-7.59146	-6.64107	-7.16165	-6.782	-7.19398	-6.74445	-7.86599	-7.60673	-7.40844	-7.54903	-7.1536	-7.02033	-6.88705	-7.03464	-7.58688	-2.78668	-6.88981	-7.43857	-7.09784	-7.78422	-5.95266	-5.85127	-7.01961	-6.01809	-5.6271	-6.78772	-7.6423	-7.74005	-7.33608	-6.43779	-6.65053	-6.9789	-7.28592	-7.48075	-7.75794	-6.86937	-7.4841	-3.87692	-6.97085	-6.90896	-7.72991	-5.98152	-6.88605	-7.49147	-6.67505	-7.09684	-7.00328	-7.13139	-6.90681	-7.62705	-7.24099	-7.16952	-4.83824	-7.44021	-6.27452	-6.1443	-7.57281	-6.68907
TSFM	Elongation factor Ts, mitochondrial""	EFTS_HUMAN	P43897	regulation of DNA-templated transcription, elongation,regulation of mitochondrial translation,translational elongation,mitochondrial translational elongation	nucleoplasm,mitochondrion,mitochondrial matrix	RNA binding,protein binding,translation elongation factor activity	7.12844	8.15378	7.91283	7.60281	7.77156	6.12368	7.23997	8.6472	8.35218	6.72252	7.4395	7.06989	8.21615	7.97169	7.89856	8.04082	7.47392	8.45542	7.61953	7.21269	7.43748	8.09164	7.01741	8.11637	8.62475	7.89848	9.09111	9.1495	8.81061	7.81389	8.03865	8.04146	7.83934	8.18523	7.99857	7.52415	7.6734	8.38137	8.20164	6.22056	7.53111	6.89635	7.13556	7.71921	8.27439	7.11574	8.48638	7.11161	7.49754	7.04249	8.19011	8.41649	8.33562	8.67818	8.58865	8.50289	7.37828	6.9985	7.6003	-3.17957	7.84326	8.4509	8.44217	8.65293	9.29439	8.23798	8.37029	8.0177	6.08862	7.79708	8.54889	8.96302	8.37556	7.66814	7.13918	8.23779	7.73168	7.16602	8.07978	7.0773	8.0288	7.99005	7.42323	7.55452	8.2132	9.01707	7.96467	8.00771	7.85964	7.31777	7.25037	7.95884	7.21721	8.31407	8.58991	7.32569	2.33184	8.51533	8.63422	7.30113	8.62916	7.6817
NMT1	Glycylpeptide N-tetradecanoyltransferase 1	NMT1_HUMAN	P30419	in utero embryonic development,N-terminal protein myristoylation,N-terminal peptidyl-glycine N-myristoylation,regulation of rhodopsin mediated signaling pathway,cellular ketone metabolic process,positive regulation of protein insertion into mitochondrial membrane involved in apoptotic signaling pathway	cytoplasm,mitochondrion,cytosol,plasma membrane,extrinsic component of membrane	glycylpeptide N-tetradecanoyltransferase activity,protein binding,myristoyltransferase activity	10.3938	8.165	7.49963	7.84949	7.23404	10.3167	9.89735	9.26385	4.67802	7.77546	7.29595	7.48248	5.82647	6.98686	3.8088	10.6716	4.96579	6.73585	10.6059	5.72339	6.50041	6.88359	7.73126	6.75814	5.42346	7.24609	10.6489	9.40543	8.02224	7.27589	7.6511	6.95308	6.80356	7.46378	5.71857	6.88401	8.58546	7.86861	6.97804	7.8883	8.30594	9.88726	8.29979	9.4753	6.47379	8.24443	6.32846	7.44378	6.15169	8.54667	5.53889	9.17456	8.01763	6.56526	6.2531	5.86454	6.22096	6.8685	5.78123	-2.99421	11.5122	6.89699	5.94032	4.26672	7.04066	6.73712	8.09318	5.91151	11.6049	7.11698	5.95339	5.30754	6.40348	7.42306	8.12471	6.57954	8.68615	8.46673	7.94641	7.51796	5.54071	7.45774	7.60989	7.30742	6.4759	9.35887	7.29335	6.66197	7.77936	7.72409	9.22078	7.01556	7.38071	7.57703	6.22763	6.29023	4.25898	5.70134	7.29032	8.21113	5.88813	7.37577
AAK1	AP2-associated protein kinase 1 (Fragment)	A0A096LP25_HUMAN	A0A096LP25				-7.35036	2.46885	-7.26122	3.83945	-7.09401	-6.97239	-7.60618	3.63495	-8.0299	-7.00501	-6.78957	-6.52756	-7.99122	5.19503	5.00861	-6.28745	-7.69225	2.99151	-6.70282	4.57199	4.50586	-7.13246	-6.86943	3.91201	-7.68555	2.87171	-5.5364	-6.16225	-6.6295	-7.10339	-6.57722	-6.51469	5.26072	8.57145	-6.83389	-6.65072	-6.70314	-6.8928	-7.12802	-7.66776	-6.719	-7.04237	-7.0492	-7.44686	-7.75995	5.17028	-7.28086	-7.14201	-7.06574	-6.95371	1.507	5.35265	-7.40547	-7.51669	4.59138	4.53698	-6.63438	-6.85595	-7.64584	-2.94396	-6.9784	2.16066	-7.10585	-7.72371	-5.78092	-5.58656	-7.08211	-6.05304	-5.65435	-6.57717	3.63289	8.45612	-7.41322	-6.57097	-6.51362	-6.78006	-4.04758	-3.40898	-4.00038	-6.77404	0.737474	-3.66273	0.791677	-7.00094	-0.300612	-6.10938	-6.73176	2.33276	-6.74889	-7.17159	-7.17948	-3.29018	-7.05382	-0.181942	0.537223	-7.04539	-4.96118	-4.22297	-6.14986	-6.09485	1.5586	-6.62155
S100A9	Protein S100-A9	S10A9_HUMAN	P06702	leukocyte migration involved in inflammatory response,autophagy,apoptotic process,activation of cysteine-type endopeptidase activity involved in apoptotic process,inflammatory response,cell-cell signaling,positive regulation of neuron projection development,positive regulation of cell growth,neutrophil chemotaxis,sequestering of zinc ion,peptidyl-cysteine S-trans-nitrosylation,modification of morphology or physiology of other organism,defense response to bacterium,innate immune response,positive regulation of inflammatory response,defense response to fungus,positive regulation of NF-kappaB transcription factor activity,regulation of cytoskeleton organization,Requires Ontology,neutrophil aggregation,cellular oxidant detoxification,positive regulation of intrinsic apoptotic signaling pathway,peptidyl-cysteine S-nitrosylation,astrocyte development,response to lipopolysaccharide,regulation of integrin biosynthetic process,autocrine signaling,chronic inflammatory response	extracellular region,extracellular space,nucleus,nucleoplasm,cytoplasm,cytosol,cytoskeleton,plasma membrane,cell junction,secretory granule lumen,Requires Ontology,extracellular exosome	calcium ion binding,protein binding,microtubule binding,zinc ion binding,antioxidant activity,Toll-like receptor 4 binding,arachidonic acid binding,RAGE receptor binding,calcium-dependent protein binding	8.53525	-7.32549	8.50856	7.75857	4.63153	-7.13252	7.73679	6.25506	6.14352	7.57701	-6.98176	9.28004	8.891	7.59802	6.62613	-6.63401	-7.52483	6.98027	-6.82024	-6.98655	4.62692	-6.93597	6.99088	8.27381	5.89672	6.57453	10.8234	7.80165	4.41497	3.87455	9.14744	5.7474	4.10229	7.48563	5.98738	6.03739	10.8063	5.88754	6.32112	4.86218	8.3786	9.09655	6.36574	-7.42589	8.20301	8.72882	7.73413	9.28398	7.54128	5.24094	7.77516	5.89129	4.89609	6.34035	3.50005	2.72695	-6.6626	3.80524	7.43555	-3.03975	7.67388	4.69384	5.11391	6.83297	8.83878	7.77421	7.33648	5.16982	6.83005	7.76748	-7.97437	5.836	6.63602	5.60319	6.97467	6.0674	3.23944	1.75252	6.71179	3.29176	7.70505	-2.39286	-3.05996	0.0274558	6.91502	7.68002	6.25646	5.85843	7.57706	6.52063	2.6788	8.22199	7.3554	6.18752	4.18912	1.52606	2.31706	5.54691	7.98316	6.58912	1.49922	6.21509
EIF3E	Eukaryotic translation initiation factor 3 subunit E	EIF3E_HUMAN	P60228	nuclear-transcribed mRNA catabolic process, nonsense-mediated decay,translational initiation,regulation of translational initiation,positive regulation of translation,negative regulation of translational initiation,positive regulation of mRNA binding	chromatin,PML body,nucleus,nucleoplasm,cytoplasm,cytosol,eukaryotic translation initiation factor 3 complex,membrane,extracellular exosome,eukaryotic 43S preinitiation complex,eukaryotic 48S preinitiation complex,eukaryotic translation initiation factor 3 complex, eIF3e	translation initiation factor activity,RNA binding,protein binding,cadherin binding,protein N-terminus binding	7.89116	8.57521	8.87114	8.68472	8.65155	8.69816	7.38898	8.98457	8.09793	8.44639	7.32416	7.36005	8.14776	8.29273	8.52288	9.68984	8.29815	7.71672	8.14868	8.04204	8.08225	10.1569	7.41215	8.00122	8.3722	7.60308	5.8072	7.38337	7.14842	6.17076	7.01788	6.52253	7.88475	8.37848	7.75284	6.92527	8.11229	6.02042	8.82733	7.94287	8.29874	8.11143	8.46868	8.52476	8.52809	8.16509	8.46188	7.83998	8.20059	7.64809	8.04379	8.29775	8.62052	7.77147	7.79745	7.79757	7.82668	7.90272	8.05871	12.0515	8.14992	7.32713	7.36654	7.42718	6.18786	7.10037	6.24633	6.39362	5.50343	6.63033	7.8784	8.0223	7.83349	7.44112	7.29445	7.65852	8.44584	8.67814	8.15716	7.7102	8.32112	8.56824	8.09099	8.78453	7.99216	6.77967	6.57039	8.00536	7.01933	8.35631	8.36829	8.38502	7.89622	8.32068	7.78883	7.92937	10.1007	7.37362	6.51152	6.1758	7.9114	7.4647
NEK9	Serine/threonine-protein kinase Nek9	NEK9_HUMAN	Q8TD19	protein phosphorylation,cell cycle,cell division	centrosome,nucleus,cytosol	protein serine/threonine kinase activity,protein serine/threonine/tyrosine kinase activity,protein binding,ATP binding,protein kinase binding,metal ion binding,Requires Ontology	3.81984	4.24527	4.66929	3.86616	6.17917	5.95006	8.98741	6.0033	8.77985	0.813117	3.06896	5.41943	6.95726	6.28176	6.2283	-6.38931	6.06613	4.21156	6.59911	4.39545	5.07738	-7.17983	5.41107	5.7882	5.78195	5.43624	-5.34423	-6.52226	-6.20511	2.96643	2.29911	-0.829418	7.80783	8.36126	4.74406	2.05844	-6.95303	2.78144	3.64108	9.03626	3.73448	2.97215	-6.69295	5.75656	5.86448	4.41703	5.78518	2.62212	4.10804	6.33927	8.59722	5.39278	5.44228	4.66779	3.76897	6.39067	4.80537	9.48052	-7.72776	-2.92367	4.05261	4.90475	-7.16561	4.41088	-6.09667	-5.86102	3.09213	-6.14546	-5.48178	-6.73261	3.73288	5.77523	6.22797	2.73545	4.52156	3.67868	4.2448	5.3318	7.92352	3.1005	6.48911	1.29613	5.35732	-0.884382	5.6688	-6.02387	1.47871	6.97105	-0.704385	5.47061	0.678586	5.35557	4.35648	6.47743	4.94248	2.18605	0.564466	0.716674	-2.95518	-6.11995	5.24536	3.64523
DUSP3	Dual specificity protein phosphatase 3	DUS3_HUMAN	P51452	dephosphorylation,negative regulation of cell migration,peptidyl-tyrosine dephosphorylation,negative regulation of epidermal growth factor receptor signaling pathway,negative regulation of MAPK cascade,positive regulation of mitotic cell cycle,negative regulation of JNK cascade,negative regulation of T cell receptor signaling pathway,negative regulation of T cell activation,negative regulation of chemotaxis,regulation of focal adhesion assembly,negative regulation of ERK1 and ERK2 cascade,cellular response to epidermal growth factor stimulus,Requires Ontology,peptidyl-tyrosine dephosphorylation involved in inactivation of protein kinase activity	immunological synapse,nucleus,nucleoplasm,cytosol,cytoplasm	protein tyrosine phosphatase activity,protein binding,cytoskeletal protein binding,protein tyrosine/serine/threonine phosphatase activity,phosphatase activity,protein kinase binding,receptor tyrosine kinase binding,MAP kinase phosphatase activity,protein serine/threonine phosphatase activity,protein tyrosine kinase binding	5.70534	5.28483	7.38568	6.24213	5.63363	4.86627	7.167	6.61479	6.69779	5.38916	-6.77322	6.5255	5.51418	7.72484	7.46889	7.24343	5.43183	8.25616	5.55639	5.65726	4.86761	-6.88566	5.33773	5.90879	6.56924	5.21654	3.69491	4.35243	4.04698	2.92626	4.78688	4.32764	7.67961	6.08478	6.83564	4.50448	4.97169	-6.85854	8.38817	5.8465	7.59101	6.67762	5.81868	5.33481	1.36708	7.92512	7.32038	4.56767	5.5263	5.64963	7.70012	6.74983	6.80998	3.65811	5.74118	5.37705	1.5572	5.57554	5.17697	-3.1107	6.25994	5.46782	5.78891	5.15951	3.65095	6.14761	4.56732	-6.06522	7.66181	4.47956	5.53881	4.82494	7.92356	4.46744	5.53687	4.54082	6.12528	5.58068	6.82653	1.71381	6.90264	6.97714	5.36042	-0.773964	5.89819	4.03144	4.01359	6.86668	0.872542	7.27523	5.9437	5.53753	5.24786	7.08664	4.92545	4.10324	1.57462	5.47208	4.78863	2.02538	6.09577	4.84837
TROVE2	60 kDa SS-A/Ro ribonucleoprotein	RO60_HUMAN	P10155	immune system development,transcription from RNA polymerase III promoter,smoothened signaling pathway,response to UV,regulation of gene expression,cellular response to interferon-alpha,cilium morphogenesis	nucleoplasm,cytosol,ribonucleoprotein complex	RNA binding,U2 snRNA binding,metal ion binding	8.0022	7.88376	7.7375	7.31842	7.80262	8.01747	8.2246	8.72059	8.48277	7.53065	7.31937	5.94363	8.33311	8.58536	8.48352	8.80643	8.79906	8.07543	8.78612	9.01708	8.15111	7.77673	8.33328	7.96088	8.49891	8.88555	5.00023	-6.18614	6.09885	5.18895	-6.85956	3.28591	8.9448	8.90868	8.24463	-6.54248	-7.15287	7.53604	7.07349	7.80335	7.75246	7.63777	7.76265	7.63931	8.29904	8.14476	7.49884	7.83376	6.43529	7.20756	8.25297	6.88972	8.092	8.50303	8.49949	8.10548	8.9245	8.6692	8.58819	9.54534	6.97789	8.31293	7.70412	8.36201	5.6417	3.44567	5.43119	-6.18179	4.6852	6.65186	8.50264	8.22951	8.54971	5.79291	4.40573	7.61546	7.87449	7.71283	8.47599	6.93122	8.46733	8.56031	8.65144	8.055	8.44845	1.63765	0.538433	8.69937	-2.0531	7.5431	7.67991	7.98088	7.15887	7.7449	8.36933	8.7273	8.26162	8.12635	4.83952	1.71842	8.42729	5.93803
CAP1	Adenylyl cyclase-associated protein 1	CAP1_HUMAN	Q01518	ameboidal-type cell migration,receptor-mediated endocytosis,establishment or maintenance of cell polarity,signal transduction,activation of adenylate cyclase activity,actin cytoskeleton organization,regulation of adenylate cyclase activity,cell morphogenesis,cAMP-mediated signaling	extracellular region,plasma membrane,focal adhesion,cortical actin cytoskeleton,azurophil granule lumen,extracellular exosome,cytoplasm	protein binding,actin binding,adenylate cyclase binding	7.09324	7.28851	7.3309	7.41843	7.23915	6.83241	4.69039	5.72894	6.09909	7.2936	5.11622	4.78189	4.74463	6.17526	4.20951	3.81732	5.88756	6.37496	4.63313	5.37802	5.92118	10.5331	6.02268	7.71026	6.5458	4.34301	6.20831	5.51081	6.63754	5.18117	4.37494	5.31966	5.91988	7.16938	6.46108	7.17271	7.46485	6.75988	7.60797	7.2099	7.02403	7.24713	7.17154	6.35328	5.34108	7.05652	6.15338	6.8309	5.48396	3.50522	6.9046	6.1053	4.75547	4.50274	2.61367	3.28961	5.13613	5.60859	4.74004	12.0313	6.41237	4.24674	4.81919	3.28818	5.49404	6.9624	5.95214	4.94171	5.36589	7.88043	7.11711	-7.78758	4.78162	6.60043	6.99963	6.46749	7.23755	7.16333	5.50614	5.73057	5.04313	5.35994	5.31077	8.2779	6.19969	6.11889	4.95859	6.51678	7.13248	7.28064	6.92398	6.18366	5.27336	5.92179	3.46867	5.16159	9.22186	4.11804	6.13619	6.06268	1.37038	6.68919
CDC37	Hsp90 co-chaperone Cdc37	CDC37_HUMAN	Q16543	regulation of interferon-gamma-mediated signaling pathway,regulation of type I interferon-mediated signaling pathway,regulation of cyclin-dependent protein serine/threonine kinase activity,protein targeting,posttranscriptional regulation of gene expression,mitophagy in response to mitochondrial depolarization,protein stabilization,protein folding	cytoplasm,cytosol,extracellular exosome,Requires Ontology,HSP90-CDC37 chaperone complex	protein binding,protein kinase regulator activity,kinase binding,protein kinase binding,heat shock protein binding,Hsp90 protein binding,scaffold protein binding,unfolded protein binding,chaperone binding	6.26273	7.56477	6.84258	6.63175	6.67753	7.51176	7.94309	9.82431	7.53335	7.21764	4.85901	7.42718	5.71403	7.78777	8.11173	7.44324	7.87564	7.0908	6.90446	7.77811	7.00858	2.31407	4.64747	7.97669	7.90329	8.98354	5.9671	6.95301	7.27865	7.83598	5.46511	7.00604	8.0471	8.53653	8.40377	4.92915	6.64534	-6.95164	7.70731	6.13464	7.20114	6.97624	7.7736	7.14242	8.71769	8.17251	7.95157	5.8847	7.74982	6.33253	7.71354	9.73885	8.50743	7.22696	7.05333	5.54686	7.69417	7.14557	8.26347	-2.77946	6.26065	7.84762	7.53712	7.27106	4.89087	5.978	6.85649	3.37938	-5.50164	3.92245	7.9204	8.18981	8.14158	-1.87792	4.24861	5.45189	6.89003	6.94035	8.43358	6.50128	7.20451	7.46989	7.23038	3.48077	8.28784	6.73292	6.76904	8.32913	1.54095	7.01436	7.29742	8.28059	6.65569	8.65328	6.60905	7.70107	1.74059	7.55194	5.90845	0.600064	8.08393	2.60753
NDUFA4	Cytochrome c oxidase subunit NDUFA4	NDUA4_HUMAN	O00483	mitochondrial electron transport, NADH to ubiquinone,positive regulation of cytochrome-c oxidase activity	mitochondrial respiratory chain complex I,mitochondrion,mitochondrial inner membrane,mitochondrial respiratory chain complex IV,mitochondrial membrane	protein binding,NADH dehydrogenase (ubiquinone) activity,macromolecular complex binding	7.41299	8.6739	8.55007	8.44882	8.32232	8.32389	7.22173	7.83782	8.33223	8.56318	7.97394	8.39864	9.30754	9.13216	9.28069	8.92994	8.68251	8.95703	9.37773	7.94915	9.39038	7.6673	7.69181	9.18089	9.4167	9.04088	5.55856	6.12188	7.55987	7.41811	7.91166	7.38854	9.56865	9.40757	9.39545	8.50006	8.371	9.20277	8.30456	8.32294	8.28958	7.61088	8.2139	7.63049	8.85933	8.33505	8.44654	8.08648	7.88508	8.6103	9.20552	9.65962	9.54997	8.06882	9.65837	8.95478	8.96112	9.11454	8.96261	-2.86182	8.27213	8.49954	9.38486	8.78188	0.592872	7.93182	7.99763	7.79368	7.84699	6.95697	9.41787	9.61668	7.79672	6.72618	-6.44321	9.25645	8.21232	8.36501	7.79726	8.31192	9.24013	8.8565	8.90575	7.67956	9.21282	6.41343	7.57277	9.45722	8.69128	8.30569	7.81842	8.54697	8.19395	9.4717	8.89399	9.01276	2.70515	8.88876	5.50744	7.53255	8.94375	3.17981
PRKAR1A	cAMP-dependent protein kinase type I-alpha regulatory subunit	KAP0_HUMAN	P10644	negative regulation of gene expression,mesoderm formation,regulation of transcription from RNA polymerase II promoter,intracellular signal transduction,sarcomere organization,negative regulation of activated T cell proliferation,cardiac muscle cell proliferation,negative regulation of cAMP-dependent protein kinase activity	immunological synapse,axoneme,cytoplasm,multivesicular body,centrosome,cytosol,membrane,neuromuscular junction,plasma membrane raft,sperm connecting piece,ciliary base,glutamatergic synapse,nucleotide-activated protein kinase complex,macromolecular complex,cAMP-dependent protein kinase complex	cAMP-dependent protein kinase inhibitor activity,protein binding,cAMP-dependent protein kinase regulator activity,protein domain specific binding,ubiquitin protein ligase binding,protein kinase A catalytic subunit binding,cAMP binding	4.61395	6.65847	5.52208	5.94665	5.5503	5.34697	4.91195	5.62609	6.3118	3.86756	-7.0831	3.49268	4.84525	6.16558	5.52468	6.34697	6.07524	7.1168	6.67895	6.29157	6.48279	6.98761	1.0085	7.1559	6.78766	7.20035	-5.43357	-6.12394	4.38123	-6.87798	5.68875	3.33585	7.18677	7.19758	6.95462	3.76483	4.12901	4.65164	5.40206	6.27047	-6.53212	6.27467	4.72138	4.68103	5.4533	3.69667	5.84378	5.00505	-6.97112	3.58585	4.92304	4.36485	4.9159	5.51631	4.79332	5.59276	5.74296	5.52399	7.00423	10.0356	5.59593	5.60282	5.64267	6.41189	0.73184	2.91187	-6.83662	-5.96772	-5.70699	-6.79726	6.73	6.80384	6.29264	3.45616	4.33238	5.02095	5.59817	5.61464	5.61661	0.0923781	5.51184	6.51301	6.48444	3.99806	7.04797	-2.39209	0.715538	7.11299	4.18183	1.71347	5.22569	4.99792	0.539923	4.7346	5.30079	6.09039	7.81575	5.88579	-1.0643	-6.15732	6.60882	4.26983
TNRC6A	Trinucleotide repeat-containing gene 6A protein	TNR6A_HUMAN	Q8NDV7	cellular response to starvation,gene silencing by miRNA,miRNA mediated inhibition of translation,positive regulation of nuclear-transcribed mRNA poly(A) tail shortening	cytoplasmic mRNA processing body,nucleoplasm,Golgi apparatus,cytosol,intracellular membrane-bounded organelle,RISC complex	RNA binding,protein binding	-7.46468	-7.42339	-0.974727	-7.76093	-7.54906	6.57101	-7.6772	1.69059	2.00713	-7.3028	-7.11906	-6.51695	-7.98089	-7.48501	-7.51826	-6.39305	-7.44833	-7.4737	-6.84927	-7.05411	-7.29134	-6.87692	-6.63839	-7.89399	-7.567	-7.81992	-5.63639	-6.42703	-6.51006	-6.87716	-6.68081	-6.60222	-6.89436	-8.16572	-6.94801	-6.45347	-6.71506	-6.74124	-6.7168	-0.654377	-6.78482	-7.3317	-7.03399	1.76388	-7.52234	-6.79793	-7.5165	-6.84514	-7.02033	-6.95031	2.56414	-7.65649	-7.53471	-7.50499	-7.41984	-7.18141	-6.7545	-6.85709	-7.33023	-3.14519	-6.893	-7.18654	-7.31492	-7.32933	-6.03596	-6.00448	-7.09504	-6.24718	-5.57777	4.5679	-7.77003	-7.58312	-7.22058	-6.35459	-6.68115	-6.79635	-5.2876	-2.91299	-1.32649	-6.9796	-7.66139	-7.10502	-7.0649	-6.75765	-7.7603	-6.19116	-6.72006	-7.33603	-6.63659	-4.71867	-4.2006	-7.27892	-6.93859	-4.20902	-7.36875	-6.98061	-5.01909	-7.27693	-6.37849	-2.41902	-7.52458	-6.61069
PRPF4	U4/U6 small nuclear ribonucleoprotein Prp4	PRP4_HUMAN	O43172	RNA splicing, via transesterification reactions,mRNA splicing, via spliceosome,RNA processing,RNA splicing	nucleus,nucleoplasm,Cajal body,nuclear speck,spliceosomal complex,U4/U6 x U5 tri-snRNP complex,U4/U6 snRNP,U2-type precatalytic spliceosome,spliceosomal snRNP complex	protein binding,U6 snRNA binding,U4 snRNA binding	6.73199	7.02705	6.54337	6.81362	6.76147	5.09372	6.93204	7.36706	7.40571	6.18124	5.08117	5.87211	6.99958	7.66573	6.99928	7.10349	7.5765	7.32755	7.27734	7.68575	7.66014	6.64209	5.94564	7.45896	7.65355	9.87943	4.35455	5.59432	8.14334	6.21984	12.325	8.62165	6.91527	6.7032	7.43944	8.32542	7.57666	8.86135	7.19975	7.21384	6.19484	6.91324	6.87442	6.46949	7.14907	6.78898	7.25584	6.331	5.97022	5.93528	6.41126	7.17777	7.58193	7.52874	6.91958	7.2629	7.55126	7.54821	7.27992	-3.12161	5.62946	7.63138	7.47509	7.57089	6.95472	6.03877	8.63149	8.39361	0.746363	6.60131	7.63991	7.54026	7.70113	7.42127	7.52915	8.05699	6.76747	6.22294	7.23494	5.71151	7.22153	7.33585	7.54108	6.29386	8.33065	6.03074	9.05551	7.0193	8.25448	6.86948	6.75238	7.06463	6.07883	7.05699	7.23708	7.4598	1.25393	7.55912	7.20833	5.24709	7.6271	7.66914
EIF3F	Eukaryotic translation initiation factor 3 subunit F	EIF3F_HUMAN	O00303	translational initiation,protein deubiquitination,IRES-dependent viral translational initiation	cytosol,eukaryotic translation initiation factor 3 complex,membrane,eukaryotic 43S preinitiation complex,eukaryotic 48S preinitiation complex,eukaryotic translation initiation factor 3 complex, eIF3m	translation initiation factor activity,thiol-dependent ubiquitin-specific protease activity,protein binding,identical protein binding,isopeptidase activity,Requires Ontology,translation initiation factor binding	7.78541	8.41176	7.78867	8.39774	8.12936	7.51745	8.03853	7.46292	7.99946	8.37819	6.89308	6.49502	8.68194	8.6545	8.03444	8.85965	8.33191	8.57469	8.35392	8.8925	8.46142	4.27868	7.2625	8.40207	8.46633	8.20328	5.88002	6	6.97086	7.28096	6.73238	7.08732	8.92191	8.29841	8.45145	7.14074	7.1287	7.63969	8.58403	8.61006	7.46538	7.84507	7.86477	7.59957	7.82376	7.65513	7.45659	7.67499	7.2872	7.68019	8.20543	7.35631	7.96282	8.22292	7.99092	8.06664	8.76788	7.93478	7.84989	-2.8025	8.03665	7.8087	7.82082	7.81945	4.23359	7.97777	7.10167	7.05111	6.39223	7.31207	8.22885	8.03419	8.3314	7.16899	6.54599	6.90125	7.99528	8.01485	7.83364	7.25543	8.45696	8.58875	8.56928	5.77059	8.35723	6.28363	7.03355	8.55726	7.30304	8.21983	7.76981	7.64516	7.54746	7.84152	8.0935	8.18418	2.61708	7.81632	6.43768	6.91847	8.19815	6.87208
RPS26	40S ribosomal protein S26	RS26_HUMAN	P62854	cytoplasmic translation,translation,negative regulation of RNA splicing	nucleoplasm,cytosol,membrane,extracellular exosome,cytoplasmic side of rough endoplasmic reticulum membrane,small ribosomal subunit,cytosolic small ribosomal subunit,polysomal ribosome	RNA binding,mRNA binding,structural constituent of ribosome,protein binding,cadherin binding	8.97977	10.0252	9.87245	10.0822	10.6101	10.2165	10.3699	10.5332	10.6736	9.63859	10.562	10.152	10.5645	10.3657	10.4196	9.47468	10.1693	10.5184	10.2927	9.18955	7.31589	8.46614	9.97601	8.79203	9.07784	10.7823	9.85966	9.83293	10.0389	10.5121	11.109	10.6351	9.71793	10.4083	9.79338	10.5063	8.01021	8.55137	10.0231	8.35021	9.67859	9.90269	10.0852	10.4291	10.7336	10.0727	9.78642	8.55944	10.1117	10.31	10.436	10.7419	10.5848	10.0386	7.8681	10.2692	10.0183	8.50564	10.2086	9.80312	9.75857	9.94722	10.1326	10.2916	10.089	10.1568	10.124	8.65252	9.31376	10.6022	10.1177	8.7165	9.7965	10.4589	9.78724	10.1207	9.6258	10.303	10.5256	10.1175	10.4499	10.0541	8.93271	9.22108	9.55073	9.91048	10.7521	9.9732	9.02262	9.35064	10.139	10.1976	9.66041	10.5876	9.39196	9.57751	9.78085	10.1238	10.1233	9.52282	9.54357	10.1223
CTNNB1	Catenin beta-1	CTNB1_HUMAN	P35222	positive regulation of telomere maintenance via telomerase,positive regulation of telomerase activity,positive regulation of epithelial to mesenchymal transition,negative regulation of transcription from RNA polymerase II promoter,protein polyubiquitination,embryonic axis specification,cell morphogenesis involved in differentiation,patterning of blood vessels,branching involved in ureteric bud morphogenesis,in utero embryonic development,gastrulation with mouth forming second,cell fate specification,endodermal cell fate commitment,neuron migration,epithelial to mesenchymal transition,neural plate development,positive regulation of neuroblast proliferation,positive regulation of mesenchymal cell proliferation,lens morphogenesis in camera-type eye,regulation of secondary heart field cardioblast proliferation,metanephros morphogenesis,negative regulation of mesenchymal to epithelial transition involved in metanephros morphogenesis,cell adhesion,cell-matrix adhesion,chemical synaptic transmission,ectoderm development,glial cell fate determination,negative regulation of cell proliferation,response to xenobiotic stimulus,anterior/posterior axis specification,dorsal/ventral axis specification,proximal/distal pattern formation,positive regulation of gene expression,negative regulation of gene expression,positive regulation of heparan sulfate proteoglycan biosynthetic process,negative regulation of angiogenesis,stem cell population maintenance,layer formation in cerebral cortex,central nervous system vasculogenesis,osteoclast differentiation,male genitalia development,hindbrain development,regulation of centriole-centriole cohesion,pancreas development,hair follicle morphogenesis,regulation of myelination,negative regulation of chondrocyte differentiation,response to estradiol,positive regulation of transcription elongation from RNA polymerase II promoter,T cell differentiation in thymus,negative regulation of protein sumoylation,adherens junction assembly,protein localization to cell surface,embryonic heart tube development,genitalia morphogenesis,embryonic forelimb morphogenesis,embryonic hindlimb morphogenesis,hair cell differentiation,detection of muscle stretch,embryonic skeletal limb joint morphogenesis,astrocyte-dopaminergic neuron signaling,regulation of T cell proliferation,odontogenesis of dentin-containing tooth,embryonic digit morphogenesis,positive regulation of apoptotic process,negative regulation of apoptotic process,positive regulation of I-kappaB kinase/NF-kappaB signaling,proteasome-mediated ubiquitin-dependent protein catabolic process,positive regulation of MAPK cascade,positive regulation of neuron apoptotic process,canonical Wnt signaling pathway involved in positive regulation of epithelial to mesenchymal transition,canonical Wnt signaling pathway involved in negative regulation of apoptotic process,canonical Wnt signaling pathway involved in mesenchymal stem cell differentiation,canonical Wnt signaling pathway involved in osteoblast differentiation,bone resorption,positive regulation of endothelial cell differentiation,positive regulation of osteoblast differentiation,negative regulation of osteoclast differentiation,positive regulation of fibroblast growth factor receptor signaling pathway,regulation of angiogenesis,negative regulation of transcription, DNA-templated,positive regulation of transcription, DNA-templated,positive regulation of transcription from RNA polymerase II promoter,negative regulation of mitotic cell cycle, embryonic,regulation of fibroblast proliferation,cell maturation,synaptic vesicle transport,thymus development,oocyte development,embryonic foregut morphogenesis,positive regulation of skeletal muscle tissue development,regulation of smooth muscle cell proliferation,negative regulation of oligodendrocyte differentiation,regulation of neurogenesis,synapse organization,positive regulation of sequence-specific DNA binding transcription factor activity,smooth muscle cell differentiation,positive regulation of histone H3-K4 methylation,regulation of anagen,oviduct development,canonical Wnt signaling pathway,trachea formation,epithelial tube branching involved in lung morphogenesis,lung cell differentiation,lung-associated mesenchyme development,lung induction,epithelial cell differentiation involved in prostate gland development,positive regulation of epithelial cell proliferation involved in prostate gland development,hair follicle placode formation,mesenchymal cell proliferation involved in lung development,positive regulation of branching involved in lung morphogenesis,endothelial tube morphogenesis,fungiform papilla formation,canonical Wnt signaling pathway involved in positive regulation of cardiac outflow tract cell proliferation,sympathetic ganglion development,cranial ganglion development,regulation of centromeric sister chromatid cohesion,cellular response to growth factor stimulus,cellular response to indole-3-methanol,renal vesicle formation,renal inner medulla development,renal outer medulla development,nephron tubule formation,regulation of nephron tubule epithelial cell differentiation,mesenchymal stem cell differentiation,negative regulation of canonical Wnt signaling pathway,regulation of calcium ion import,synaptic vesicle clustering,cell-cell adhesion,negative regulation of oxidative stress-induced neuron death,positive regulation of core promoter binding,cranial skeletal system development,midbrain dopaminergic neuron differentiation,canonical Wnt signaling pathway involved in midbrain dopaminergic neuron differentiation,neuron projection extension,embryonic brain development,dorsal root ganglion development,regulation of protein localization to cell surface,positive regulation of determination of dorsal identity,negative regulation of apoptotic signaling pathway	euchromatin,spindle pole,nucleus,nucleoplasm,cytoplasm,centrosome,cytosol,plasma membrane,cell-cell junction,adherens junction,fascia adherens,bicellular tight junction,focal adhesion,cell cortex,membrane,basolateral plasma membrane,apicolateral plasma membrane,lateral plasma membrane,Z disc,lamellipodium,cell junction,microvillus membrane,presynaptic membrane,apical part of cell,synapse,postsynaptic membrane,perinuclear region of cytoplasm,extracellular exosome,cell periphery,Requires Ontology,presynaptic active zone cytoplasmic component,beta-catenin-TCF complex,transcription factor complex,catenin complex,flotillin complex,beta-catenin destruction complex,macromolecular complex,protein-DNA complex,Scrib-APC-beta-catenin complex,beta-catenin-TCF7L2 complex,Beta-catenin-ICAT complex,Wnt signalosome	transcription cofactor binding,chromatin binding,transcription coactivator activity,protein binding,beta-catenin binding,protein C-terminus binding,ligand-dependent nuclear receptor binding,enzyme binding,kinase binding,protein kinase binding,protein phosphatase binding,estrogen receptor binding,ion channel binding,alpha-catenin binding,cadherin binding,SMAD binding,RNA polymerase II sequence-specific DNA binding transcription factor binding,I-SMAD binding,disordered domain specific binding,Requires Ontology,histone methyltransferase binding	4.48461	5.60739	3.01135	5.31595	4.91497	4.91743	2.8943	5.76432	4.75992	4.71564	4.36878	3.24721	4.96445	4.17362	3.6874	4.10768	3.13381	5.44728	4.58242	5.46834	5.46408	8.24835	3.88105	5.97056	5.66197	6.33565	-5.50271	3.59516	-6.62374	-6.97277	4.21011	4.57422	5.90635	5.55184	5.28635	3.96813	5.54783	3.17712	6.02416	5.38815	4.66369	5.01276	5.20917	4.35178	5.06293	4.79139	4.82939	4.05942	2.09983	3.50779	4.98478	4.84067	5.33594	5.39758	3.3326	4.38511	5.47457	6.18375	5.40285	-3.12561	4.4027	4.88945	5.37347	5.69032	-5.67499	-5.89614	3.1959	-5.96878	3.29893	4.43984	5.7011	5.4494	6.51479	-6.65529	3.27282	4.53882	4.36778	5.04945	4.47285	4.11054	4.27516	4.22959	5.17161	6.0647	5.9894	-2.84376	0.603851	5.58151	4.23103	5.35867	4.8579	4.89457	3.22235	5.0538	4.37176	5.68706	0.638543	5.31775	-2.79174	0.589995	5.88843	0.385453
CYB5R3	NADH-cytochrome b5 reductase 3	NB5R3_HUMAN	P00387	cholesterol biosynthetic process,nitric oxide biosynthetic process,blood circulation	extracellular region,cytoplasm,mitochondrion,mitochondrial outer membrane,endoplasmic reticulum,endoplasmic reticulum membrane,lipid particle,membrane,azurophil granule lumen,hemoglobin complex,nitric-oxide synthase complex	nitrite reductase (NO-forming) activity,cytochrome-b5 reductase activity, acting on NAD(P)H,protein binding,FAD binding	9.3954	9.08465	8.851	9.54913	9.14315	8.85265	9.03971	9.12412	9.05141	9.82465	9.22281	9.5286	9.19077	8.66966	9.09805	9.2505	8.98917	9.17438	8.96135	9.06821	8.99566	9.7608	9.15654	9.70731	9.41783	9.49709	8.6484	8.46456	9.06792	8.898	9.17022	8.76089	9.55714	9.31094	9.64891	9.73854	9.49727	9.92037	9.35762	9.42078	8.68455	9.83416	8.82767	8.93586	9.25932	9.51648	9.43312	9.6139	9.84117	9.29555	9.37515	9.27921	9.60971	9.46089	9.47996	9.20223	9.26163	9.45199	9.27732	5.92404	9.23233	9.69491	9.73792	9.96375	8.85404	9.91514	8.90864	8.60858	9.00894	9.93122	9.9732	9.65078	9.93445	9.41889	9.52183	10.0293	9.11035	9.18164	9.07175	9.52535	8.98616	9.13802	9.00841	9.45867	9.54074	8.72696	8.94304	9.50566	9.71873	9.15432	9.19923	9.40297	9.58354	9.42136	9.38103	9.33031	7.57819	9.79886	9.22594	9.18291	9.85281	9.65668
CSNK2A2	Casein kinase II subunit alpha'	CSK22_HUMAN	P19784	apoptotic process,cell cycle,spermatogenesis,Wnt signaling pathway,peptidyl-serine phosphorylation,cerebral cortex development,liver regeneration,regulation of mitophagy,positive regulation of protein targeting to mitochondrion,Requires Ontology,negative regulation of protein ubiquitination involved in ubiquitin-dependent protein catabolic process,negative regulation of apoptotic signaling pathway,regulation of cell cycle,peptidyl-threonine phosphorylation	chromatin,acrosomal vesicle,nucleus,nucleoplasm,cytosol,plasma membrane,protein kinase CK2 complex	protein serine/threonine kinase activity,protein serine/threonine/tyrosine kinase activity,protein binding,ATP binding,protein N-terminus binding,Requires Ontology	6.07593	5.80635	5.95408	6.96543	5.43934	6.50595	6.74733	6.31019	6.84407	5.6285	5.02666	4.68037	6.7025	5.41016	6.98247	6.11608	7.13413	7.15294	6.36375	6.22605	7.10664	-7.16175	5.62961	6.47999	6.92747	7.2667	5.86832	5.50092	3.53108	-7.14676	3.73617	5.15246	6.15769	6.00559	7.21598	5.13181	4.01234	5.17686	6.02811	5.47444	6.26227	6.65383	6.01964	6.04939	6.90951	6.47206	6.66531	6.35611	2.76192	5.30195	8.04898	7.09503	6.39963	6.87773	7.20988	7.5435	7.32574	7.11397	6.52697	-2.84324	5.89576	6.83842	6.93768	6.81093	-5.92247	4.56186	5.13129	4.77343	-5.56771	3.83065	6.72638	6.99891	7.05123	4.90187	5.34454	3.21278	5.94545	6.30357	6.63386	5.11185	6.36504	6.80105	6.56548	-0.76607	6.89138	4.96677	0.580622	6.45975	4.77367	5.92161	6.24095	6.68229	4.80666	7.18121	7.21037	6.98889	1.52626	6.86234	1.2569	1.01212	6.9255	4.4864
SUCLG1	Succinate--CoA ligase [ADP/GDP-forming] subunit alpha, mitochondrial""	SUCA_HUMAN	P53597	tricarboxylic acid cycle	mitochondrial matrix,succinate-CoA ligase complex (GDP-forming),mitochondrion,succinate-CoA ligase complex (ADP-forming)	nucleotide binding,RNA binding,protein binding,succinate-CoA ligase (GDP-forming) activity,succinate-CoA ligase (ADP-forming) activity	8.31253	9.24519	9.08771	8.53649	8.93027	9.37958	9.59496	9.20508	10.0453	9.44047	9.39429	10.2497	10.2256	9.7713	9.71459	9.59033	9.25304	9.40894	8.60636	9.25088	9.12305	8.83168	9.80767	10.1855	10.4623	10.3298	9.44383	9.97605	9.27741	6.41093	9.41193	9.09927	9.68122	9.49728	9.68341	9.31237	9.39418	9.77099	9.46901	8.40518	9.42071	9.22338	9.70937	9.3431	10.1464	9.03094	9.37103	7.18035	9.47314	9.84671	9.92685	9.62647	8.82713	10.0419	10.1919	9.99703	9.23646	8.95339	9.31337	-3.03258	9.41733	10.4456	10.2413	10.7508	9.31144	9.01117	9.028	9.19225	9.08022	9.19359	10.5532	9.97373	9.8403	9.50488	9.13554	9.9536	8.88181	8.94878	9.61511	9.69483	9.90382	9.41743	8.99343	9.31967	10.3259	9.56576	8.30738	9.62064	9.49251	9.0983	9.42528	9.51611	8.8334	9.46015	10.077	9.16774	3.19237	10.4792	9.11687	9.15535	10.1224	9.53134
TUBA1A	Tubulin alpha-1A chain	TBA1A_HUMAN	Q71U36	microtubule-based process,cytoskeleton-dependent intracellular transport,regulation of synapse organization,cell division,microtubule cytoskeleton organization,mitotic cell cycle	nucleus,cytosol,microtubule,cytoplasmic microtubule,microtubule cytoskeleton,neuromuscular junction,cytoplasmic ribonucleoprotein granule,recycling endosome,extracellular exosome,cytoplasm	GTPase activity,structural molecule activity,protein binding,identical protein binding,GTP binding,structural constituent of cytoskeleton	5.86714	6.5093	5.49195	4.12481	5.51706	4.87684	3.32373	5.24685	5.02298	2.9948	5.58676	4.77068	7.37567	6.31136	6.0914	7.17722	7.34942	7.05291	7.55001	6.5251	6.96209	-7.19823	1.36954	6.33187	5.6244	5.98564	-5.26605	-6.18428	-6.60525	3.29118	-6.85324	4.11176	7.2602	6.11565	6.25975	-6.44206	-7.00866	5.19997	3.87599	4.64225	5.54576	5.14451	4.43677	-0.321555	-7.62428	-6.93194	4.59322	6.28068	5.47375	-6.73228	6.81264	5.79385	4.84336	6.54917	6.09642	6.60504	7.27302	6.48848	6.32867	-3.11878	5.31967	5.1545	4.75884	5.49575	-5.95932	5.58671	4.55674	5.19997	-5.74974	5.57261	5.63297	6.23348	-7.351	-6.40905	-6.63538	7.0389	5.95613	4.83957	4.53119	4.45075	6.59281	7.19319	7.0124	-2.91435	5.98063	-6.01853	0.183233	6.5452	-2.75025	4.688	3.08657	-3.321	1.67405	5.81662	6.41688	6.69672	1.10045	5.13637	1.39471	1.67428	1.50515	-2.00184
ZNF207	BUB3-interacting and GLEBS motif-containing protein ZNF207	J3QRS9_HUMAN;ZN207_HUMAN;X6R4W8_HUMAN	J3QRS9;O43670;X6R4W8	mitotic sister chromatid segregation,microtubule bundle formation,mitotic spindle assembly checkpoint,attachment of spindle microtubules to kinetochore,microtubule polymerization,protein stabilization,cell division,regulation of chromosome segregation,mitotic spindle assembly	kinetochore,nucleus,nucleoplasm,nucleolus,cytoplasm,spindle,microtubule,spindle matrix	DNA binding,RNA binding,protein binding,microtubule binding,heparin binding,metal ion binding	6.8103	7.08422	7.19067	6.97746	7.2568	7.81121	6.6331	7.2812	7.03499	5.84725	6.09345	6.92946	7.04902	6.23636	7.07532	3.05656	7.42786	7.21023	8.0196	7.82573	8.31402	-7.18713	7.43217	7.20686	6.9203	6.58816	5.56006	7.00963	6.73082	7.57976	5.58769	-6.59795	-6.66831	6.33961	-7.12054	6.21644	6.41299	7.16929	6.28661	6.62965	7.22124	6.51959	7.14526	5.49371	7.44817	-3.01833	7.29393	6.41024	7.07432	1.49945	6.72594	7.96412	7.16283	6.73309	7.6969	8.28615	9.08008	8.41062	7.68473	-3.09967	5.41578	7.79054	6.90979	7.3325	6.8338	5.47565	5.74894	5.96257	5.42788	7.15202	7.56784	6.96374	7.37785	6.30519	6.95861	5.46566	7.02839	7.34849	6.9831	6.29005	6.7869	5.89822	8.05311	0.122516	6.90511	6.4335	2.18983	-2.48308	6.59957	6.7125	6.38619	3.90792	4.99467	7.28429	7.57205	8.39181	1.15806	7.34427	6.01946	6.18082	7.30314	6.24315
ZBTB33	Transcriptional regulator Kaiso	KAISO_HUMAN	Q86T24	negative regulation of transcription from RNA polymerase II promoter,Wnt signaling pathway,intracellular signal transduction,negative regulation of transcription, DNA-templated,regulation of transcription from RNA polymerase II promoter	nucleus,nucleoplasm,nucleolus,cytosol,plasma membrane,chromatin	RNA polymerase II transcription factor activity, sequence-specific DNA binding,protein binding,methyl-CpG binding,sequence-specific DNA binding,metal ion binding,sequence-specific double-stranded DNA binding,RNA polymerase II core promoter proximal region sequence-specific DNA binding,transcriptional repressor activity, RNA polymerase II transcription regulatory region sequence-specific binding	-7.42112	-7.38549	-7.58341	2.23354	-7.50138	-6.98314	3.21545	3.86441	-7.96055	-7.31867	-7.02795	-6.46645	0.329551	-7.80484	-7.40466	-6.65701	-7.6806	0.508492	6.23448	-6.97773	-7.73773	5.29882	-6.92074	-7.67191	2.48345	2.80155	-5.35911	-6.1469	-6.52997	-7.0025	-6.67278	-6.46211	-6.93474	-8.00994	-7.1137	-6.5534	-6.85439	-7.13791	4.84566	-7.70726	-6.53396	-7.06037	-6.93823	2.57768	-7.43208	2.16451	4.28369	-6.92424	-7.16655	-6.82059	2.9495	3.05699	3.19137	5.45196	2.66555	-7.08411	-6.48661	3.03404	3.58762	-2.88461	-6.93712	4.58795	3.99285	-7.34573	-5.94843	-5.73043	-6.89796	-6.30961	-5.89787	-6.548	3.06424	5.18568	4.35558	-6.61829	-6.43401	-6.8413	-7.46334	-4.08366	-0.293564	-6.93769	-4.95998	-4.6097	-2.82699	-0.810961	-0.795635	-6.01199	-6.71246	-7.35279	-6.84857	-3.13186	-3.80697	-0.327962	-6.97046	3.06595	0.344466	0.0450178	-4.91087	0.411687	-6.19227	-6.25183	4.20183	-6.6312
ELOC	Elongin-C	ELOC_HUMAN	Q15369	regulation of transcription from RNA polymerase II promoter,transcription initiation from RNA polymerase II promoter,protein ubiquitination,ubiquitin-dependent protein catabolic process	nucleoplasm,cytosol,Cul2-RING ubiquitin ligase complex,Cul5-RING ubiquitin ligase complex,elongin complex	transcription corepressor binding,protein binding,protein binding, bridging	5.99634	7.24552	6.99492	7.65154	5.93402	6.29542	6.61003	7.28419	6.22605	7.42016	-6.89528	6.35428	7.75442	6.99834	5.96033	4.92072	6.68712	5.79578	6.6654	7.14197	6.59004	8.02856	6.41838	7.77487	7.22341	7.26775	6.91327	6.171	6.46846	5.47391	5.66989	7.24016	6.77003	6.91411	6.77535	5.67991	7.10477	-6.82873	7.35639	7.4334	6.65423	6.94464	6.81854	6.80643	6.56529	7.20568	5.90294	4.91604	1.60361	5.92625	6.62839	7.36828	6.87826	6.53722	5.37455	6.47631	6.32117	7.36128	6.98118	-3.11137	7.0329	5.92918	6.52851	6.3385	4.22469	6.68231	7.38494	5.29199	4.34209	6.14381	6.91778	5.9923	6.4249	4.78031	6.99816	5.47684	6.74559	6.62699	6.70676	2.29305	6.90436	5.80121	6.79914	7.22347	7.42201	6.51758	6.12799	6.81983	1.98532	7.14801	6.85654	6.55797	4.14863	6.95831	6.12936	6.88788	1.96076	6.2654	6.09731	5.2593	6.445	5.75177
MED23	Mediator of RNA polymerase II transcription subunit 23	Q5JWT2_HUMAN;MED23_HUMAN	Q5JWT2;Q9ULK4	regulation of transcription, DNA-templated,transcription initiation from RNA polymerase II promoter,positive regulation of gene expression,regulation of transcription from RNA polymerase II promoter	nucleus,nucleoplasm,core mediator complex,transcription factor complex,mediator complex	transcription coactivator activity,protein binding	-7.30922	2.58375	1.48719	2.39244	-7.08989	-7.10761	6.09033	5.68608	6.02232	-7.25527	3.4798	3.29164	6.18164	6.31594	6.21547	-6.42474	8.19442	4.8811	6.09738	6.61596	5.28505	-6.99793	5.2613	5.99983	5.45065	5.3755	-5.21745	-6.50882	-6.36483	-6.86598	2.90505	-6.49281	6.51821	5.37326	6.68919	3.70913	-6.72109	6.31571	-6.90531	3.81917	2.88488	4.74648	-6.7811	2.31822	5.19533	0.988743	5.41541	4.83214	0.35439	-1.37078	5.35581	3.51273	5.97777	5.61293	5.83142	4.16379	3.67482	5.82812	5.62078	-2.91201	3.84555	3.73085	5.02523	4.00814	-5.85261	-5.95201	-6.95518	-6.00436	-5.74878	-6.83763	7.01344	6.74366	6.55005	3.3857	-6.83526	-6.6706	-1.07943	-3.93502	5.93291	-0.161275	6.23768	2.21693	5.99946	-0.868313	5.60866	-6.03037	-3.48458	6.19355	1.10125	-0.0670905	0.0945301	3.86649	1.27192	4.94877	5.20271	5.04124	0.46677	4.25474	-6.25327	-6.19692	6.76905	-3.37339
COMT	Catechol O-methyltransferase	COMT_HUMAN	P21964	lipid metabolic process,cellular response to phosphate starvation,methylation,neurotransmitter catabolic process,dopamine catabolic process,catecholamine catabolic process,dopamine metabolic process,developmental process	cytosol,plasma membrane,membrane,integral component of membrane,intracellular membrane-bounded organelle,extracellular exosome,dendrite,axon	magnesium ion binding,protein binding,methyltransferase activity,catechol O-methyltransferase activity,Requires Ontology,O-methyltransferase activity	6.6742	5.61933	7.94544	7.57398	6.23829	7.48316	8.54132	7.79747	8.31384	6.74718	6.92387	6.58423	8.86801	8.54019	8.29231	8.49138	9.00625	7.72887	7.85273	8.62383	7.45301	8.54081	5.79076	8.77604	8.25431	7.4211	5.40607	5.02979	5.63244	-7.05484	4.86028	5.85271	8.30324	8.11442	8.62502	6.60145	8.19637	7.97448	7.61915	7.58129	7.30935	7.70412	6.9204	7.28136	8.91693	8.19813	8.82785	6.94924	7.86552	7.44026	8.49814	8.82457	8.46709	8.17569	6.28316	8.59693	8.02974	7.05583	8.1675	-3.00071	7.69369	8.28263	7.2962	7.99606	5.03023	6.15353	6.85016	6.21028	-5.65715	7.14982	8.55785	9.01204	8.88795	6.31588	6.1865	6.39416	6.74632	7.09848	8.21754	6.75176	8.56684	8.40883	7.97653	7.16578	8.15048	5.3561	1.21938	8.34756	7.59077	7.50327	7.30196	8.64764	7.41834	8.5966	7.68526	7.75102	2.34649	7.8583	6.01131	2.56765	8.81928	6.29885
SRPRA	Signal recognition particle receptor subunit alpha	SRPRA_HUMAN	P08240	cotranslational protein targeting to membrane,protein targeting to ER,protein targeting	endoplasmic reticulum membrane,membrane,extracellular exosome	RNA binding,GTP binding,GTPase activity,signal recognition particle binding	8.30832	6.99148	7.52538	7.78539	8.19032	5.47169	6.78125	7.74212	7.33035	7.57891	6.44915	7.90436	8.03735	7.10224	7.30212	7.9416	7.51501	7.23455	7.44469	7.84304	7.30245	-7.01548	6.7021	7.22186	8.11145	7.70772	5.38661	5.81212	-6.306	10.1798	12.1596	6.18187	8.01151	8.26012	7.70803	6.9257	6.64173	7.43583	6.61846	7.36953	8.16513	7.55528	7.80818	7.52896	7.17968	3.26491	7.22391	7.47515	8.30394	7.45351	7.59524	7.68626	7.40792	7.7866	7.21713	7.17961	7.92033	7.95955	7.42974	-2.80827	8.30678	6.97035	7.79867	7.72369	5.4462	6.17916	9.75552	5.626	7.46778	7.57413	8.48863	8.12117	8.43377	5.84249	6.39798	11.9901	7.60839	7.14914	7.28457	7.31081	7.48057	7.56372	7.53006	-0.15669	7.68034	1.63091	9.5071	7.99322	7.00109	7.38437	7.6308	5.8895	7.7442	7.56314	7.39445	7.76987	2.74926	7.49757	7.12696	6.8893	8.34786	8.07686
RBM28	RNA-binding protein 28	RBM28_HUMAN	Q9NW13	mRNA processing,RNA splicing	nucleolus,spliceosomal complex	RNA binding	7.14218	4.78149	5.70408	7.22886	5.93563	7.02922	6.29304	6.65671	6.60147	5.99432	5.33944	7.73061	5.98155	5.91914	6.08617	2.34435	6.86339	5.76196	6.02749	4.99831	6.85622	7.53234	-6.85706	7.6615	7.31644	5.93388	-5.25969	6.12064	3.79984	6.82114	6.17251	5.10885	6.58516	4.21429	4.67481	6.56817	5.24643	6.44565	7.73252	7.12692	5.77077	5.88347	5.89291	6.43853	6.93151	6.69399	5.36016	6.49113	5.88259	7.21513	5.57513	6.2187	6.38771	5.09298	5.9122	6.3834	5.49821	6.23128	4.03068	-3.06908	6.13609	7.1511	5.80473	7.13	6.3829	-5.76822	3.914	4.76412	-5.82982	6.29469	5.72318	6.44468	5.76249	6.5288	6.07384	6.58976	5.87591	6.73124	6.51707	6.35479	5.99562	4.9899	5.96067	0.337643	6.97061	1.55359	6.03417	5.15809	6.08675	6.87673	6.07164	6.32855	6.52962	6.06052	5.7962	5.25339	1.5335	6.69528	1.50956	1.743	5.97678	6.39747
SEPT7	Septin-7	SEPT7_HUMAN	Q16181	spermatogenesis,regulation of embryonic cell shape,cell differentiation,cilium morphogenesis,positive regulation of nonmotile primary cilium assembly,cytoskeleton-dependent cytokinesis,cellular protein localization	apical plasma membrane,kinetochore,stress fiber,nucleus,spindle,cytosol,axoneme,midbody,cleavage furrow,extracellular exosome,sperm annulus,Requires Ontology,septin complex,cell division site,microtubule cytoskeleton,septin ring	structural molecule activity,protein binding,GTP binding,identical protein binding,cadherin binding,binding, bridging,GTPase activity	7.89179	8.25909	8.17386	7.36812	7.70509	7.67012	7.75044	7.5251	7.43967	7.95885	6.71547	7.10606	7.2231	7.45493	7.15122	5.54675	7.78844	7.66959	7.02548	7.74994	7.6307	9.45835	7.59232	7.2801	7.41425	7.52331	5.44913	6.92302	7.60148	7.12085	7.87278	7.74757	8.33573	8.5945	8.29919	8.20159	7.87624	8.22628	7.94672	7.77121	8.12031	7.95784	8.17507	7.78145	7.63076	7.02392	7.40308	7.02086	7.10991	7.61567	7.90817	7.68652	6.88512	7.89257	7.5861	6.90645	7.4585	7.69201	6.7987	-2.89641	7.97782	6.82537	7.5729	7.09651	8.13898	7.08745	7.16183	7.36048	6.70985	7.53425	7.62256	8.32262	7.82112	8.34214	7.62682	7.87452	8.10825	7.58111	7.57173	7.26013	7.27642	7.00159	7.46871	8.52533	7.40589	6.65787	7.5804	8.40981	8.10137	7.94608	7.97145	7.35259	7.24881	7.49327	7.4617	7.3164	2.5407	7.16493	7.46275	7.20153	7.9221	7.94783
FSD1	Fibronectin type III and SPRY domain-containing protein 1	FSD1_HUMAN	Q9BTV5	cell cycle,cytoplasmic microtubule organization,regulation of cytokinesis,cell division,regulation of cell division,regulation of mitotic spindle organization	nucleus,cytoplasm,centrosome,microtubule,cleavage furrow	microtubule binding,identical protein binding	3.11216	5.53833	6.40394	5.44491	5.33076	6.24847	6.50788	6.17474	5.11532	4.7177	-6.95013	1.72005	6.60327	4.65305	4.82404	-6.46077	4.32037	4.8622	-6.6152	6.20197	5.20695	1.2955	5.0934	5.48319	5.55741	4.84934	4.41693	3.07268	4.67219	2.62412	-6.89665	4.60566	1.40957	6.93421	6.40226	4.09852	4.64304	-6.85772	-6.69741	4.41729	5.53261	5.63227	3.96372	5.91701	6.02611	2.9473	5.24447	4.76677	2.25661	5.07313	4.97433	4.53642	6.21111	5.32341	-7.22155	5.33772	6.23585	5.35952	5.28877	-2.85741	6.75483	5.48499	0.778568	4.03773	2.95407	-5.58458	4.69923	4.49365	-5.89007	2.6659	5.15417	-7.43297	5.45021	4.5698	-6.60285	3.73207	5.01814	5.67471	5.93265	-0.170795	5.36012	0.907266	1.59791	3.19445	5.29665	4.05394	0.111043	4.91534	0.627949	1.08417	5.171	4.73929	4.03217	5.24062	1.14653	5.62804	1.94871	3.43376	0.689572	0.423159	1.05713	0.566339
EIF5B	Eukaryotic translation initiation factor 5B	A0A087WUT6_HUMAN;IF2P_HUMAN	A0A087WUT6;O60841	translational initiation,regulation of translational initiation	nucleus,cytoplasm,cytosol	RNA binding,translation initiation factor activity,GTPase activity,protein binding,GTP binding,metal ion binding	8.09282	8.20032	8.13714	8.36404	8.58724	7.65124	8.15384	8.33778	8.10872	8.19793	7.39807	7.42304	9.01391	8.39406	8.40436	8.11573	7.59747	8.1997	7.74379	8.32135	8.75122	8.36261	8.15009	8.26223	8.08848	7.98522	7.489	7.05919	8.17567	8.0657	8.25914	7.85225	7.68192	8.24727	8.22041	7.80554	7.94058	7.92547	8.19211	7.35507	7.83711	7.97197	8.01245	7.84261	8.3476	7.39201	8.14351	7.98802	8.0135	8.21116	8.30139	8.44483	8.49591	8.73593	7.86349	8.26474	8.25552	8.52375	8.29145	-2.89985	8.39077	7.82218	7.44111	7.43233	7.40611	8.04221	8.11639	7.31591	7.68004	8.29767	8.0459	7.91829	7.9489	8.00255	8.09608	8.13341	8.14343	8.20084	8.20011	7.67301	8.60411	7.97097	8.27212	8.25635	8.11198	7.57462	8.05903	8.04986	7.89053	7.79476	7.94234	7.96104	8.0709	8.41405	8.28805	8.35691	2.74546	7.56521	7.8549	7.76454	7.97103	8.07735
ATAD3B	ATPase family AAA domain-containing protein 3B	ATD3B_HUMAN	Q5T9A4	mitochondrion organization	mitochondrion,mitochondrial inner membrane,plasma membrane,secretory granule membrane,ficolin-1-rich granule membrane	ATP binding,ATPase activity	6.18291	6.89261	6.89006	7.27272	5.49956	5.43152	8.21213	7.55948	8.2764	6.60889	6.20956	7.25536	8.53691	8.51693	8.61459	8.34975	8.24166	8.40138	8.07995	7.41062	8.17771	-7.26241	7.10791	8.07613	8.43827	8.90997	8.30442	8.44263	7.70039	7.39364	5.6326	7.46671	7.45532	8.30184	7.70379	7.02211	6.39216	7.30269	6.84235	7.48474	5.47321	7.11244	6.11276	5.64614	8.07602	7.38876	8.31282	6.77386	6.8185	6.81258	8.35141	8.51373	8.51776	8.79367	8.61162	8.92248	7.56159	7.96308	8.40961	-2.78232	7.62924	8.79324	8.36978	8.43086	8.25187	6.56819	7.36029	6.12521	6.22847	7.37019	8.48879	7.53469	7.4994	7.25599	7.01402	6.15133	6.65519	6.06793	8.016	6.69127	8.55614	8.33093	7.88943	-0.0772494	8.47479	8.14915	6.83098	7.82032	6.90565	6.6001	6.29044	7.92587	6.80165	8.46096	8.77592	7.97809	2.42346	8.53129	7.39345	6.57462	7.84096	6.80711
GSPT2	Eukaryotic peptide chain release factor GTP-binding subunit ERF3B	ERF3B_HUMAN	Q8IYD1	nuclear-transcribed mRNA catabolic process, nonsense-mediated decay,cell cycle,translation	cytosol,translation release factor complex	RNA binding,protein binding,GTP binding,GTPase activity,translation release factor activity	5.97616	5.40302	5.17721	6.06229	6.22894	5.01078	2.93199	3.93928	4.67408	2.6243	-7.07261	4.96895	3.14092	-7.70918	2.95536	-6.32608	4.86708	3.15194	0.981397	1.97343	2.39838	-6.91985	-6.91554	5.3947	2.43173	3.89202	-5.5775	-6.50789	5.87291	-7.13396	-6.67382	5.23469	-6.63063	6.51382	6.40916	-6.37687	-6.9438	3.58842	-6.71504	6.2922	5.15047	-7.18683	4.83277	5.46542	4.17648	-6.62687	-7.54952	5.39962	-7.09104	-6.89949	-7.88984	4.31867	3.82997	1.9624	-7.44657	5.02556	5.08456	4.90683	-7.4593	-2.87628	-6.86597	-7.22844	5.20877	2.16901	4.60104	4.25747	1.37609	5.33375	-5.79987	-6.63352	3.4118	-7.78001	6.30731	-6.32458	-6.72092	-6.70827	5.5188	5.76734	3.84845	0.173544	-0.537632	0.564314	1.7844	-6.9177	3.90615	-2.07083	-2.8577	2.09745	-3.24408	1.57588	1.03712	-3.3333	-2.86364	0.0862646	-0.152872	0.844031	-4.87113	0.0497788	3.41153	-2.36654	0.646364	-6.58459
TOMM34	Mitochondrial import receptor subunit TOM34	TOM34_HUMAN	Q15785	protein targeting to mitochondrion	nucleus,mitochondrion,mitochondrial outer membrane,cytosol,membrane,integral component of membrane,intracellular membrane-bounded organelle	protein binding,heat shock protein binding	6.36362	-7.70618	6.40668	6.24566	6.06401	4.72733	3.95984	5.7199	0.426128	6.38061	-7.09377	-6.59369	4.49188	2.10171	6.05963	6.24143	4.55668	6.33815	5.99358	5.32199	5.99513	7.3777	4.0311	6.87429	6.11968	6.73978	7.20136	4.98697	6.00678	5.27503	-6.47255	5.64988	5.83427	6.94601	6.9779	4.28113	5.81705	-6.97612	6.66865	5.69972	4.57686	7.29946	7.56038	5.60471	6.18183	7.96669	5.34256	5.19182	6.85327	5.04533	4.06082	5.93585	4.12112	-7.83137	4.75818	-7.34317	4.6781	-6.83708	4.51021	-3.12702	4.02412	5.47446	4.40783	5.06046	4.13701	6.40119	4.12912	0.122814	-5.6151	4.59878	6.98446	5.55925	6.59576	4.83316	3.7269	4.82073	1.68804	5.679	3.36863	-2.43562	4.21774	5.71209	5.77023	5.7044	6.57792	6.06504	1.48412	6.58606	1.04069	5.64841	6.82152	6.49703	5.69681	4.70593	-3.47212	0.783743	0.448552	4.98092	4.88911	-0.297837	6.37982	4.46026
HNRNPUL2	Heterogeneous nuclear ribonucleoprotein U-like protein 2	HNRL2_HUMAN	Q1KMD3	biological_process	nucleus,nucleoplasm,membrane	RNA binding	3.48493	-7.54612	6.90751	-7.78997	-7.53747	6.26122	6.83639	4.75835	-7.72951	3.48531	-6.73436	-6.8064	-7.79432	5.14788	-7.66199	8.21556	-7.75017	-7.64025	-6.51034	-6.94175	-7.50012	-6.87408	-6.62116	5.88832	1.94589	-7.8979	-5.19718	2.17234	-6.35418	2.67521	4.84172	6.54081	1.50542	-8.27953	-7.06569	-6.26962	4.1953	-7.04662	6.92922	4.31456	5.07649	4.16752	4.40433	5.37337	-7.51223	5.91046	-7.2463	-6.95397	2.99959	-6.95191	5.10067	5.21517	6.03068	4.86277	4.45716	5.0948	4.28543	5.74088	5.43479	-3.19366	6.06328	6.02436	5.45454	5.05343	-5.73093	6.20017	-7.09342	-6.29561	-5.51215	-6.81294	4.08518	5.39567	-7.34482	-6.24357	-6.78722	-6.76659	0.948774	-3.02207	1.28841	-3.35182	-3.43614	-2.39162	-6.98407	-6.74762	-0.0212303	-3.12634	4.68591	-4.61327	-3.04031	5.44009	4.64841	-2.94936	-3.63543	5.44884	4.80491	5.1537	1.43481	5.51077	-2.20806	-6.2069	0.71201	-6.59913
TBL2	Transducin beta-like protein 2	TBL2_HUMAN	Q9Y4P3	endoplasmic reticulum unfolded protein response,cellular response to glucose starvation,cellular response to hypoxia	endoplasmic reticulum,integral component of endoplasmic reticulum membrane	RNA binding,protein kinase binding,translation initiation factor binding,phosphoprotein binding	5.62897	6.64683	6.16254	7.0563	6.5558	7.08323	6.23303	6.54724	6.50542	6.65341	7.04937	6.86399	6.95008	7.42256	7.52198	7.16038	7.94843	6.79823	7.35343	6.95187	6.73716	8.45005	6.83844	7.61167	7.68402	7.4923	4.82203	7.49268	5.46052	5.90578	7.38807	6.12436	7.15829	7.74558	7.20177	6.5288	6.68239	7.2138	6.95613	6.90353	6.99487	5.59814	5.86429	7.68885	7.49752	7.38548	6.62426	6.69253	6.70767	7.06005	6.29347	6.63261	7.69928	7.17442	7.74333	7.23173	7.33215	7.24742	6.63745	-3.07196	6.53094	6.97899	7.71535	7.15586	5.14208	4.42186	6.9208	6.87186	6.85197	6.69765	7.56818	7.93723	7.52585	6.90829	6.69657	6.50742	6.14611	6.89844	6.42857	6.85559	7.29821	7.30234	7.01415	7.64424	7.596	5.92508	6.47274	7.36855	6.80833	6.95151	6.38376	7.16909	6.82008	6.87512	7.38316	7.07234	1.72949	7.2834	5.49491	6.80716	7.67708	6.70409
LPCAT1	Lysophosphatidylcholine acyltransferase 1	PCAT1_HUMAN	Q8NF37	phosphatidic acid biosynthetic process,phospholipid biosynthetic process,phosphatidylglycerol acyl-chain remodeling,phosphatidylcholine acyl-chain remodeling,surfactant homeostasis,positive regulation of protein catabolic process,retina development in camera-type eye,negative regulation of phosphatidylcholine biosynthetic process	Golgi membrane,endoplasmic reticulum,endoplasmic reticulum membrane,Golgi apparatus,lipid particle,plasma membrane,membrane,integral component of membrane,azurophil granule membrane	1-acylglycerol-3-phosphate O-acyltransferase activity,calcium ion binding,2-acylglycerol-3-phosphate O-acyltransferase activity,1-alkenylglycerophosphocholine O-acyltransferase activity,1-acylglycerophosphocholine O-acyltransferase activity,1-alkylglycerophosphocholine O-acyltransferase activity,1-alkylglycerophosphocholine O-acetyltransferase activity,plasmalogen synthase activity	8.22162	7.64797	7.74383	7.9185	7.60489	7.71421	8.55517	8.38268	8.23102	8.13161	7.81464	6.65143	8.4905	8.4735	8.4592	8.94166	8.97792	8.71793	8.92234	9.14057	8.81378	1.39957	8.01771	8.7895	8.73811	8.91073	7.19076	7.14254	6.45503	6.84569	7.05996	6.70072	8.97273	8.22964	8.61139	6.12411	5.70971	6.66247	7.33828	8.111	8.17117	8.55731	7.60618	7.96019	8.53784	6.96439	8.47198	8.11688	7.91106	7.45977	8.50681	8.60557	8.63398	8.79462	8.66595	8.86007	9.19057	8.72697	8.7862	-2.91304	8.18186	8.85638	8.84392	8.97988	7.10579	6.14147	7.31087	6.71056	5.48505	7.82129	9.02825	8.56665	8.93391	7.59789	6.43857	6.30829	7.87114	7.74587	8.38962	7.53256	8.4744	8.87917	8.9589	4.70864	8.81278	6.92944	6.86879	8.60459	6.16543	7.87348	8.04123	7.99141	7.82924	8.58212	8.77355	8.90125	2.63441	8.89339	6.85271	6.6723	8.84294	6.78158
AIMP2	Aminoacyl tRNA synthase complex-interacting multifunctional protein 2	AIMP2_HUMAN	Q13155	translation,apoptotic process,negative regulation of cell proliferation,positive regulation of protein ubiquitination,Type II pneumocyte differentiation,macromolecular complex assembly,positive regulation of neuron death,positive regulation of aminoacyl-tRNA ligase activity	nucleus,cytosol,membrane,aminoacyl-tRNA synthetase multienzyme complex	protein binding,binding, bridging	8.94155	9.4484	8.86637	9.0251	9.00054	9.36817	10.1238	9.76552	9.55974	8.86031	9.25931	9.52294	9.68738	9.18794	9.85805	9.11445	8.85202	9.19747	8.4552	9.47564	9.70751	7.73703	9.08795	8.9202	9.85831	9.17869	7.12012	6.51483	7.78783	7.73194	7.25247	8.37494	9.89082	9.4123	9.48496	8.10273	7.93767	8.17854	9.2501	9.14545	9.2264	8.78579	9.16942	9.28871	9.82098	9.80035	9.72667	8.40332	8.97529	8.80234	10.1573	9.90707	10.0036	9.19643	9.28339	8.84413	9.8333	9.81842	9.94318	-2.97025	8.58647	9.54999	8.72868	9.6573	6.53233	7.27515	8.36946	7.24887	6.50474	8.43652	9.24445	9.80963	10.0965	8.23226	7.19626	8.40867	9.08544	9.13127	9.81636	9.21419	9.57779	9.05465	9.21278	8.41249	9.31907	7.14092	7.78645	9.59603	8.07298	9.20732	9.08131	9.78267	8.72699	10.0227	9.10798	9.86497	2.80811	9.31199	7.39231	7.39671	9.71686	7.94573
MIF	Macrophage migration inhibitory factor	MIF_HUMAN	P14174	prostaglandin biosynthetic process,positive regulation of cytokine production,negative regulation of mature B cell apoptotic process,inflammatory response,cell surface receptor signaling pathway,cell aging,positive regulation of cell proliferation,negative regulation of gene expression,positive regulation of protein kinase A signaling,negative regulation of macrophage chemotaxis,carboxylic acid metabolic process,DNA damage response, signal transduction by p53 class mediator,negative regulation of cell migration,positive regulation of B cell proliferation,positive regulation of lipopolysaccharide-mediated signaling pathway,negative regulation of cellular protein metabolic process,positive regulation of tumor necrosis factor production,negative regulation of myeloid cell apoptotic process,positive regulation of peptidyl-serine phosphorylation,positive regulation of phosphorylation,regulation of macrophage activation,negative regulation of apoptotic process,positive regulation of MAP kinase activity,negative regulation of DNA damage response, signal transduction by p53 class mediator,innate immune response,positive regulation of fibroblast proliferation,positive regulation of peptidyl-tyrosine phosphorylation,positive chemotaxis,positive regulation of prostaglandin secretion involved in immune response,positive regulation of myeloid leukocyte cytokine production involved in immune response,protein homotrimerization,positive regulation of ERK1 and ERK2 cascade,positive regulation of arachidonic acid secretion,negative regulation of cell aging,negative regulation of intrinsic apoptotic signaling pathway in response to DNA damage by p53 class mediator,positive regulation of chemokine (C-X-C motif) ligand 2 production	extracellular region,extracellular space,nucleoplasm,cytoplasm,cytosol,plasma membrane,cell surface,vesicle,secretory granule lumen,extracellular exosome,ficolin-1-rich granule lumen	protease binding,dopachrome isomerase activity,cytokine activity,cytokine receptor binding,protein binding,chemoattractant activity,identical protein binding,phenylpyruvate tautomerase activity	11.5328	12.1206	11.5833	11.6878	11.8098	11.673	11.695	11.714	10.2544	11.7571	10.5636	8.45547	11.4341	11.3961	10.8697	11.8563	10.7968	10.3407	11.7905	10.4582	11.5128	4.4534	10.7357	11.5002	12.0482	11.6647	11.3833	10.4895	10.1051	10.7506	10.0491	11.1611	12.089	10.4013	12.1723	11.3719	10.1535	10.5924	12.1013	10.762	10.9856	11.1466	11.9885	11.7947	10.9605	11.8458	10.1621	11.4688	11.4795	10.7343	11.3105	11.1088	10.7068	11.1548	11.3697	11.1282	11.3751	9.49053	11.7515	8.90702	11.4446	9.03969	10.9442	10.7463	10.5778	10.9695	11.113	10.6443	7.97918	10.6168	9.09229	11.1319	8.98035	9.46839	9.24939	9.25484	11.7456	11.7235	11.2212	10.2587	11.2333	10.9979	11.2538	7.59458	11.7377	10.6593	10.6536	11.5542	10.7059	11.283	11.6433	10.9895	11.2276	11.0421	11.2176	10.8724	10.1758	10.2434	10.8868	9.74677	9.73484	9.32421
SNU13	NHP2-like protein 1	NH2L1_HUMAN	P55769	mRNA splicing, via spliceosome,box C/D snoRNP assembly,single fertilization,maturation of SSU-rRNA,maturation of LSU-rRNA	dense fibrillar component,nucleus,nucleoplasm,nucleolus,U4atac snRNP,box C/D snoRNP complex,macromolecular complex,U4/U6 x U5 tri-snRNP complex,U2-type precatalytic spliceosome,small-subunit processome,precatalytic spliceosome	snoRNA binding,RNA binding,protein binding,U4 snRNA binding,U4atac snRNA binding,U3 snoRNA binding,box C/D snoRNA binding,ATPase binding	9.04027	9.57069	7.53255	7.92401	7.13817	7.85336	7.69447	8.58174	8.14131	7.37221	4.67708	7.76696	8.52679	9.00611	6.93495	7.65501	8.23117	7.44838	6.56243	7.4781	7.47513	6.08901	6.43074	7.35174	7.84483	7.51473	6.84232	7.286	7.28846	7.01449	9.79501	8.05385	7.90543	7.61832	7.70111	7.96252	8.65475	8.52964	8.22941	6.96547	5.9141	7.57117	7.437	7.58443	7.90702	6.26974	8.11399	5.324	7.3211	10.0488	7.56233	7.89037	8.95217	8.4002	5.79716	7.42342	7.21242	6.12358	8.23858	8.20738	7.2656	8.05779	8.4547	8.38582	7.76665	8.78247	10.7328	8.32329	8.53577	8.28266	7.56963	8.15504	6.78018	8.85461	8.30565	8.09682	8.7145	7.63851	8.13917	6.60542	8.15595	7.77819	7.17188	6.25987	7.57044	7.13893	8.28778	7.74162	8.3823	7.03633	7.53086	7.43025	7.56463	8.13496	7.20693	7.19153	7.73649	8.29943	9.09397	8.38057	7.50162	8.41902
NOL10	Nucleolar protein 10	NOL10_HUMAN	Q9BSC4	maturation of SSU-rRNA from tricistronic rRNA transcript (SSU-rRNA, 5.8S rRNA, LSU-rRNA)	nucleolus,small-subunit processome	RNA binding	-7.14546	-7.4103	-7.27666	-7.81301	-7.39942	-7.32138	4.57492	4.77119	2.44866	-7.11562	-6.85616	-6.67064	4.38524	5.06471	-7.75954	-6.55518	4.42465	2.12668	-6.54367	3.22401	-7.31059	-7.09563	-6.94916	-7.73499	1.8491	4.6736	-5.41713	-6.25509	-6.39522	-2.18034	4.38314	2.62121	-6.84116	-8.23617	-7.03138	4.00453	3.5955	4.50376	3.16605	2.79659	6.49882	3.08492	4.01909	5.31074	2.91343	4.74893	4.70075	2.32051	3.30322	2.36535	-8.00051	-7.67143	4.43348	-7.66093	3.58525	4.81217	4.62367	3.45853	5.08638	-3.04413	2.88945	8.3706	2.85011	4.69886	4.50455	-5.65835	2.69259	2.48069	4.17252	3.99248	-7.9191	-7.83406	-7.44943	4.21947	3.88012	3.23748	-7.27747	-7.51127	3.93159	-6.88081	0.56347	-0.00128499	-3.54342	-7.0224	-0.404097	-6.02248	1.608	-7.36957	4.0346	4.15382	4.13825	4.12103	2.66303	-3.74615	0.245496	4.38953	-0.0773402	5.30653	0.512931	3.54856	-7.7342	3.77902
S100A8	Protein S100-A8	S10A8_HUMAN	P05109	leukocyte migration involved in inflammatory response,acute inflammatory response,chronic inflammatory response,positive regulation of peptide secretion,autophagy,apoptotic process,activation of cysteine-type endopeptidase activity involved in apoptotic process,inflammatory response,response to zinc ion,astrocyte development,peptidyl-cysteine S-nitrosylation,positive regulation of cell growth,neutrophil chemotaxis,sequestering of zinc ion,autocrine signaling,wound healing,defense response to bacterium,innate immune response,response to ethanol,positive regulation of inflammatory response,defense response to fungus,positive regulation of NF-kappaB transcription factor activity,regulation of cytoskeleton organization,neutrophil aggregation,positive regulation of intrinsic apoptotic signaling pathway,response to lipopolysaccharide	extracellular region,extracellular space,nucleus,cytosol,cytoskeleton,plasma membrane,secretory granule lumen,intermediate filament cytoskeleton,Requires Ontology,extracellular exosome	calcium ion binding,protein binding,microtubule binding,zinc ion binding,Toll-like receptor 4 binding,arachidonic acid binding,RAGE receptor binding,calcium-dependent protein binding	10.0229	7.04795	7.76504	7.16122	7.2751	2.93544	6.37001	7.84939	5.41228	7.45001	4.86094	8.85739	8.63658	5.19523	5.98806	-6.53359	-7.7205	6.13588	-6.46689	-6.96247	4.71088	-6.88306	9.82416	8.2356	6.85329	6.2708	10.4472	7.62752	7.05011	6.35773	7.34826	7.48855	4.88895	6.90716	6.90648	7.44966	9.22779	5.46444	7.56422	5.69972	7.85362	7.6516	6.58618	6.21173	6.67508	7.25269	7.1041	9.54508	8.78401	7.51912	7.59661	5.93914	7.11241	4.22321	-7.48138	-7.17376	5.43331	-7.10091	6.13179	-3.10428	7.51074	5.10593	6.33242	5.71067	8.41103	7.83403	7.03971	0.561835	6.80409	7.80156	-7.8307	6.5355	6.98103	5.04915	6.42578	6.36814	8.27864	5.79059	6.54389	7.05611	6.60662	-2.70607	-2.90616	1.47055	7.1199	8.37496	7.06485	6.2342	7.38063	7.03919	6.8165	7.01062	8.61607	6.88272	-3.47731	1.48807	2.20323	5.71634	7.76159	5.05583	1.89528	5.94769
PPP1CA	Serine/threonine-protein phosphatase PP1-alpha catalytic subunit	PP1A_HUMAN	P62136	protein dephosphorylation,glycogen metabolic process,regulation of glycogen biosynthetic process,regulation of glycogen catabolic process,cell cycle,response to lead ion,dephosphorylation,lung development,negative regulation of protein binding,circadian regulation of gene expression,peptidyl-threonine dephosphorylation,regulation of translational initiation by eIF2 alpha dephosphorylation,regulation of circadian rhythm,entrainment of circadian clock by photoperiod,branching morphogenesis of an epithelial tube,cell division,regulation of canonical Wnt signaling pathway,peptidyl-serine dephosphorylation,cell-cell adhesion,beta-catenin destruction complex disassembly,positive regulation of extrinsic apoptotic signaling pathway in absence of ligand	chromosome, telomeric region,nucleus,nucleoplasm,nucleolus,cytoplasm,cytosol,plasma membrane,adherens junction,glycogen granule,dendritic spine,perikaryon,extracellular exosome,presynapse,glutamatergic synapse,protein phosphatase type 1 complex,PTW/PP1 phosphatase complex	phosphoprotein phosphatase activity,protein serine/threonine phosphatase activity,protein binding,protein phosphatase 1 binding,phosphatase activity,ribonucleoprotein complex binding,metal ion binding,cadherin binding involved in cell-cell adhesion	7.26803	7.59319	7.96374	7.54696	7.63467	8.15849	8.47872	8.04858	8.75223	7.86816	8.02532	7.96603	8.84307	8.42088	8.66533	7.86493	7.81433	8.21804	7.67052	7.8533	8.42738	8.46713	7.22745	8.43064	8.24656	8.25797	5.57862	5.97706	5.57832	7.17253	7.30539	6.22579	7.36632	8.45334	7.99528	7.64322	7.75495	8.29092	6.57274	7.80693	7.48929	6.66857	7.1393	6.96648	8.75316	8.22169	8.43235	6.28594	6.96073	7.46947	8.56252	8.18741	8.59609	8.2796	8.5948	8.35082	7.86737	8.21901	8.68366	-3.0249	7.49594	8.70375	7.98688	7.79904	6.15805	7.34703	7.12604	6.15735	5.35252	6.37229	7.94947	8.40665	8.24894	7.98396	7.95835	8.10309	7.60832	7.78004	8.42651	7.95317	8.64309	7.96576	7.98373	7.84729	8.31173	5.71133	6.90124	7.93832	7.89636	7.28965	6.92479	8.46907	6.90538	8.44867	8.40841	8.25668	2.23552	8.16323	6.87704	5.96072	8.20169	8.01513
CPT1A	Carnitine O-palmitoyltransferase 1, liver isoform""	CPT1A_HUMAN	P50416	long-chain fatty acid metabolic process,glucose metabolic process,fatty acid beta-oxidation,triglyceride metabolic process,carnitine shuttle,response to xenobiotic stimulus,carnitine metabolic process,regulation of lipid storage,response to organic cyclic compound,epithelial cell differentiation,response to nutrient levels,positive regulation of fatty acid beta-oxidation,eating behavior,response to alkaloid,response to ethanol,response to antibiotic,regulation of insulin secretion,cellular response to fatty acid,liver regeneration,response to tetrachloromethane,fatty acid metabolic process	mitochondrion,mitochondrial outer membrane,membrane,integral component of mitochondrial outer membrane	carnitine O-palmitoyltransferase activity,identical protein binding,palmitoleoyltransferase activity	7.1573	7.46213	7.38229	6.83331	6.96453	6.60056	8.16648	7.91917	8.14932	7.0284	6.77305	4.00437	8.08919	8.14132	8.20494	8.62962	8.56355	8.22655	8.80465	7.93063	7.56565	8.72302	6.99023	8.2655	8.51774	8.71258	4.80235	5.05078	5.89407	5.65374	5.69707	6.16754	8.06538	8.75839	8.54521	6.44975	6.19789	6.39256	6.156	7.48805	6.45207	6.4417	6.66395	7.65054	8.25558	8.20345	8.02319	6.80818	5.70995	7.21782	8.23236	8.04669	8.55528	8.71615	8.77057	8.10514	8.74776	7.74869	7.93157	-3.18835	7.61756	8.72764	8.31392	8.40467	6.5595	5.74822	6.61223	6.47787	4.92102	7.13496	8.99587	8.94929	8.62971	5.9036	5.02581	6.52046	7.3339	6.79947	8.07832	5.93527	8.14515	8.47324	8.10031	7.85662	8.49861	5.24906	5.83945	8.45632	6.34673	6.69871	6.91873	8.16074	6.57865	8.27811	8.53062	8.14267	2.21461	8.48208	6.30665	6.17795	8.85829	5.81662
DIMT1	Probable dimethyladenosine transferase	DIM1_HUMAN	Q9UNQ2	rRNA methylation,positive regulation of rRNA processing	nucleoplasm,nucleolus,cytosol,mitochondrial matrix	rRNA (adenine-N6,N6-)-dimethyltransferase activity,RNA binding,18S rRNA (adenine(1779)-N(6)/adenine(1780)-N(6))-dimethyltransferase activity	5.64756	5.96151	5.08094	3.13083	6.14906	6.41666	6.42437	6.79221	6.66871	5.78997	5.38028	-6.74082	6.89543	5.11541	6.08504	4.31388	5.02028	5.60289	6.29639	6.15221	6.49958	-7.20867	-6.7803	5.63666	6.2808	6.09255	4.53693	3.19571	4.90338	4.88584	3.89557	3.78722	5.98323	6.88679	-6.87973	3.64882	5.50723	-6.90409	5.32568	5.57698	4.87608	5.32271	3.31296	5.48017	4.92307	-6.79228	5.88345	5.28611	4.94502	5.78042	7.13987	5.57099	5.22972	5.49239	6.65631	5.72338	5.36861	4.68142	5.72276	-3.1568	3.69836	6.52865	5.48426	5.76796	4.00851	3.72198	3.49372	5.34132	3.35041	5.03406	6.55562	6.35285	5.46601	-6.39128	4.12054	4.00836	5.56333	5.23218	6.62843	1.47648	6.03196	4.97902	6.31606	-6.99449	6.00333	4.212	4.18955	1.99676	0.75065	5.25958	4.70528	1.33808	5.33718	5.98019	5.95736	5.25759	0.270778	5.92696	3.7414	4.57527	6.12483	0.579205
ZCCHC10	Zinc finger CCHC domain-containing protein 10	B3KVL5_HUMAN;ZCH10_HUMAN	B3KVL5;Q8TBK6			nucleic acid binding,protein binding,zinc ion binding	-7.37187	-7.41215	3.25507	-7.61148	2.81788	3.3056	-7.82237	-7.72574	-7.80568	-7.09862	-7.08882	4.46191	-7.94838	-7.80186	2.98047	-6.27871	-7.65794	-7.20429	-6.48636	-6.87982	-7.37579	-7.16901	-6.63947	-7.53354	-7.92538	-7.85205	-5.36595	4.9031	-6.36774	-6.99856	-6.68337	5.05214	-6.71967	-8.11022	-6.87081	5.47784	5.40897	2.35953	4.06628	-7.71763	2.61541	-7.20632	-7.0761	3.8779	-7.60881	-6.74408	3.80489	3.51317	-6.93363	3.82895	-8.10771	-7.86188	-7.39255	-7.54854	-7.06527	-7.25348	-6.86061	-6.78512	-7.41135	-2.79013	4.30578	-7.41454	-7.33444	-7.42146	2.90677	-5.79727	5.37304	4.05635	4.91161	5.23449	2.09798	-7.69589	-7.15631	2.31188	2.73698	2.86931	-3.84298	-0.495998	-7.7846	-3.24184	-4.25659	-7.04698	-6.91399	-6.90424	-7.77033	-2.27686	-2.87659	-7.23357	4.41545	-0.345312	-3.46817	-3.516	0.136161	-7.78738	-7.2891	-7.01903	0.757828	-7.39015	0.827514	4.73415	-4.25141	2.63939
CNOT10	CCR4-NOT transcription complex subunit 10	CNO10_HUMAN	Q9H9A5	gene silencing by RNA,mRNA catabolic process,negative regulation of translation	nucleus,cytosol,membrane,CCR4-NOT complex	protein binding	5.73799	5.27125	3.95191	8.16275	3.54068	-7.02154	6.33753	7.09105	6.32253	-7.3734	2.83115	-6.72848	5.05418	6.73528	8.84593	8.58961	6.41612	8.74055	4.93355	7.10448	8.2483	3.52405	1.16798	5.62463	5.56098	6.40695	-5.34574	-6.27568	-6.47686	2.34467	3.35476	-6.74369	7.23938	8.75094	4.30386	2.42666	-7.05003	-6.81343	3.596	5.18113	-6.75268	4.40391	5.01129	4.07294	5.47543	6.09479	4.02177	1.32937	-6.99116	3.55266	7.12862	4.84565	5.80997	9.22293	5.29603	9.30748	8.59549	8.69114	5.85346	-2.85019	4.469	-7.51882	5.38504	-7.63645	-5.6977	-5.83021	-7.15865	-6.27144	-5.81148	-6.62614	6.47844	6.71693	3.30672	-6.33607	-6.40951	-6.77761	4.98705	1.56063	6.5837	-3.75691	6.87846	7.91543	6.76211	2.34601	5.86419	-6.03276	-0.348088	6.76473	-3.81226	0.674816	4.49605	5.19733	-0.703044	5.92808	7.94215	7.71337	0.809408	-3.25674	-6.22886	-6.23636	5.5007	-6.50773
SPTLC1	Serine palmitoyltransferase 1	SPTC1_HUMAN	O15269	sphingolipid biosynthetic process,ceramide biosynthetic process,positive regulation of lipophagy,sphingolipid metabolic process,sphingomyelin biosynthetic process,sphinganine biosynthetic process,sphingosine biosynthetic process,regulation of fat cell apoptotic process	endoplasmic reticulum,endoplasmic reticulum membrane,integral component of membrane,serine C-palmitoyltransferase complex,SPOTS complex	serine C-palmitoyltransferase activity,protein binding,pyridoxal phosphate binding	7.44963	7.56422	7.70658	7.41462	7.21223	7.75267	8.2752	8.00222	8.02811	7.53143	8.04531	8.15862	7.82806	7.91208	8.07278	8.0337	8.03582	7.98635	8.41173	8.42128	8.2494	4.15537	8.11714	8.33352	8.57237	8.78939	6.04249	6.60296	6.71167	7.23877	7.36444	7.11224	9.10848	8.22802	8.60181	7.92853	7.79709	8.01067	7.51547	7.11519	7.50756	7.59314	7.47173	7.4201	8.19452	7.58581	8.25399	8.32934	8.06876	7.92261	7.88404	7.87342	8.63231	9.00738	8.40042	8.31175	7.94282	8.21132	8.67028	-2.84312	7.81777	8.56257	9.2294	8.71331	7.12277	7.98071	7.45972	8.19036	7.54439	7.60085	8.41264	8.70927	8.91867	7.66335	7.58881	8.15047	7.57348	7.45984	8.10184	7.91179	7.93764	8.01862	8.3608	6.13625	8.56509	6.45238	7.23848	8.6461	7.91209	7.37941	7.49499	8.01144	8.1069	8.12992	8.57318	8.27481	2.48732	8.83509	7.52107	7.77854	8.68019	7.80087
LMF2	Lipase maturation factor 2	LMF2_HUMAN	Q9BU23	protein maturation	membrane,integral component of membrane,endoplasmic reticulum membrane	protein binding	1.55679	7.22007	4.56119	6.8393	4.55292	4.66339	5.96309	6.45124	6.96048	5.29026	-6.98098	2.88704	5.56806	6.47508	4.94878	4.82984	1.7921	6.44853	-6.47636	5.83587	4.83017	8.95762	6.0879	6.00013	5.81269	5.98691	-5.36574	-6.31055	1.68869	3.34695	5.28218	4.63896	1.25392	2.89634	4.89974	4.93639	2.98591	3.3934	6.42919	2.83584	-6.55901	3.26741	4.08256	5.80816	6.26493	5.26971	6.12202	4.86942	3.75064	8.16558	6.64854	6.74039	7.97171	6.3999	5.75864	6.15078	4.04642	-7.13791	4.64792	-2.95866	1.57715	5.36632	5.2497	4.50078	-5.86022	-5.78505	3.4605	2.93108	-5.47812	8.34146	4.1102	6.66046	5.6894	3.45488	4.24046	4.07335	4.44602	5.35187	6.45827	0.398773	5.66397	4.35682	1.39656	7.52276	5.93324	-3.3292	4.4227	3.01667	3.7719	0.902006	4.38604	5.88556	5.59521	7.12021	6.1031	0.51881	-0.690753	5.03893	-2.72826	1.93147	5.48669	3.9229
GTPBP1	GTP-binding protein 1	GTPB1_HUMAN	O00178	immune response,signal transduction,GTP metabolic process,positive regulation of mRNA catabolic process,translational elongation	cytosol,membrane,cytoplasmic exosome (RNase complex)	RNA binding,GTPase activity,protein binding,GTP binding,translation elongation factor activity	6.85975	9.16303	6.23118	6.60733	7.01893	6.86003	8.02267	7.44176	7.04062	6.89906	5.95653	3.40725	8.21168	8.49619	8.15177	8.26908	8.04845	7.14263	7.91659	8.37467	7.82645	-6.94518	7.40246	8.0443	7.70953	7.8156	5.90507	6.63274	7.5867	7.4934	6.67502	6.38512	7.59646	7.15816	7.26486	6.46892	7.62258	5.96092	8.36268	6.61959	6.38061	6.30476	-6.77231	7.58727	7.53557	7.46499	7.71523	6.61868	6.99044	6.3579	8.24069	7.937	7.43224	7.85218	8.01722	8.03842	7.77541	7.74109	7.63189	-3.06709	7.21556	7.89392	7.87709	7.36523	-5.85284	7.2861	6.64934	6.96905	5.75599	7.1256	7.46521	7.74013	7.54089	7.20556	6.91948	6.69492	7.41799	6.82876	7.50168	5.42095	8.28655	7.82006	8.03924	0.228641	7.85647	6.70817	6.85118	7.33983	6.68414	7.12096	2.37324	7.57193	6.65567	7.86998	7.96928	7.71613	2.07423	7.71208	2.6942	6.61688	7.58208	6.93999
NDUFA10	NADH dehydrogenase [ubiquinone] 1 alpha subcomplex subunit 10, mitochondrial;NADH dehydrogenase [ubiquinone] 1 alpha subcomplex subunit 10, mitochondrial;NADH dehydrogenase [ubiquinone] 1 alpha subcomplex subunit 10, mitochondrial""	A0A087WXC5_HUMAN;E7ESZ7_HUMAN;NDUAA_HUMAN	A0A087WXC5;E7ESZ7;O95299	mitochondrial electron transport, NADH to ubiquinone,mitochondrial respiratory chain complex I assembly	mitochondrion,mitochondrial inner membrane,mitochondrial respiratory chain complex I,mitochondrial matrix,cytoplasm	NADH dehydrogenase (ubiquinone) activity	5.00886	8.32468	8.05691	6.95052	7.95458	8.10927	8.22456	9.17688	8.75987	7.24902	7.99303	7.88638	8.75608	8.68504	8.63135	8.52551	8.35779	8.73461	8.87695	8.57425	8.80842	-7.30049	7.95581	8.64184	8.04336	9.00964	8.77989	8.95112	8.65012	7.16601	7.87521	7.82228	8.13511	8.41089	7.93853	8.0087	6.769	8.3044	9.22965	7.44904	9.94279	7.63147	7.73716	8.2309	9.37888	8.40914	8.94856	8.39146	7.46693	7.41149	8.56098	9.12366	8.99174	9.2365	9.40533	9.19054	8.71239	8.61994	8.82939	-3.17436	7.80913	9.52151	9.16296	8.88345	8.63711	8.55418	7.66859	7.56192	8.32281	7.91165	8.60874	8.76952	8.81193	7.12006	8.77415	8.67618	7.13015	7.67146	8.72044	7.70948	8.69082	8.5393	8.75321	0.327659	8.56495	8.79371	7.62117	8.16151	7.69403	8.87383	7.86651	8.91219	7.75663	8.89213	9.27746	8.72057	2.31739	9.18931	8.28663	7.93213	8.73006	8.19013
TMEM43	Transmembrane protein 43	TMM43_HUMAN	Q9BTV4	nuclear membrane organization	endoplasmic reticulum lumen,Golgi apparatus,integral component of nuclear inner membrane	protein binding,identical protein binding,protein self-association	6.22779	6.74528	4.80831	7.02509	7.14741	6.60154	7.23949	7.07329	7.18963	7.13637	5.59772	6.54193	6.94219	7.33084	5.88024	7.37035	7.10569	6.81476	8.10403	7.70763	7.61335	-6.98721	6.2122	6.75626	7.92719	7.32714	-5.27048	5.07461	6.98465	6.29956	6.94088	5.33031	6.86401	6.95387	7.20128	7.79132	7.54501	7.85968	7.06603	7.10392	7.31575	7.68585	6.8922	6.33431	7.1887	7.11895	6.27817	7.58774	6.69134	6.77096	8.00604	7.40028	7.71159	8.0203	7.96432	7.54464	6.83899	7.77021	6.92506	-2.78544	7.41713	8.23228	7.71601	7.68958	4.05496	7.90583	4.81167	7.83325	5.15219	7.52531	7.83766	7.87698	6.90669	7.75278	7.20961	7.99769	5.92713	6.92468	7.16747	6.42534	6.71776	7.09693	7.80833	-0.387504	7.33686	2.26293	6.19025	7.00639	7.732	7.1619	6.97079	6.86194	7.01668	7.70597	7.84309	7.17809	2.31584	7.87929	5.59082	6.83691	7.54044	7.65336
AP2B1	AP-2 complex subunit beta	AP2B1_HUMAN	P63010	kidney development,ventricular septum development,intracellular protein transport,aorta development,positive regulation of endocytosis,clathrin coat assembly,coronary vasculature development,clathrin-dependent endocytosis,negative regulation of neuron death,Requires Ontology,vesicle-mediated transport	cytosol,plasma membrane,membrane,endocytic vesicle membrane,clathrin-coated endocytic vesicle membrane,endolysosome membrane,clathrin-coated endocytic vesicle,postsynapse,glutamatergic synapse,AP-2 adaptor complex,clathrin adaptor complex	clathrin adaptor activity,signal sequence binding,protein binding,clathrin binding,macromolecular complex binding	7.93068	8.12868	8.46937	7.77989	8.34478	8.27089	9.79473	9.34207	9.51304	7.67558	7.59649	6.08427	10.085	8.993	9.73093	9.38867	9.50936	9.64463	8.69617	9.31935	10.4879	8.04588	7.36394	9.20786	9.60603	9.69188	4.44519	4.33432	-6.55239	4.78531	6.17093	4.14304	9.05636	9.2248	8.36917	2.43251	5.21346	4.39034	8.05732	8.7941	7.82128	8.22691	7.48307	8.51125	8.69916	8.94316	8.95694	7.58479	7.20036	7.68968	9.31685	9.25947	9.41294	9.49666	9.5954	9.7535	9.37911	9.85235	10.067	4.88255	7.39588	9.30168	8.76637	9.09392	4.83626	3.50368	6.11423	5.31903	3.48879	6.42757	9.84151	9.5601	8.99893	3.49084	3.75674	4.34207	8.17624	8.13185	9.54995	7.11878	9.60298	9.51422	9.50114	7.70491	9.50192	0.742373	5.03309	8.88344	4.01211	8.22423	8.07374	8.86642	7.49161	9.32975	9.61519	9.76615	6.13922	9.05399	4.81806	5.07846	9.46685	3.86322
HADH	Hydroxyacyl-coenzyme A dehydrogenase, mitochondrial""	HCDH_HUMAN	Q16836	fatty acid beta-oxidation,response to xenobiotic stimulus,response to activity,response to insulin,negative regulation of insulin secretion,regulation of insulin secretion,Requires Ontology	nucleoplasm,cytoplasm,mitochondrion,mitochondrial matrix	3-hydroxyacyl-CoA dehydrogenase activity,transferase activity,identical protein binding,NAD+ binding	9.1124	9.27552	8.90613	8.49029	8.59555	9.15552	7.58852	7.38332	7.78443	9.433	8.63804	8.99574	7.69418	8.04413	7.77093	10.5873	10.0855	10.1114	10.5467	10.3808	9.83958	8.47787	9.05487	10.0517	9.87365	9.77501	7.67985	6.58225	8.11097	6.47949	4.84889	5.52647	9.81556	9.07612	9.36051	8.96988	8.32317	8.76248	8.77626	8.92254	9.23718	8.45425	8.9832	8.90677	8.1774	7.68619	7.35734	9.29054	9.30557	8.56884	8.37098	8.90661	8.03154	9.64723	9.63174	9.90835	9.84905	10.0255	9.54575	-3.07193	8.97468	9.8477	10.5359	10.1328	7.7544	8.33583	7.08607	7.65226	7.13098	7.84504	9.8707	9.58191	9.43921	8.62572	8.8441	8.69567	9.09802	8.74712	7.58543	9.02226	7.83641	10.2614	10.2557	8.76637	9.90012	7.45769	5.61828	9.4174	8.68518	8.97866	8.78141	7.74031	9.05498	8.43638	9.72911	9.80678	2.95138	10.1721	7.72544	7.54276	9.63061	8.72183
DHCR7	7-dehydrocholesterol reductase	DHCR7_HUMAN	Q9UBM7	cholesterol biosynthetic process,cholesterol biosynthetic process via desmosterol,cholesterol biosynthetic process via lathosterol,regulation of cholesterol biosynthetic process,sterol biosynthetic process,brassinosteroid biosynthetic process	nuclear outer membrane,endoplasmic reticulum,endoplasmic reticulum membrane,membrane,integral component of endoplasmic reticulum membrane	protein binding,7-dehydrocholesterol reductase activity,NADP binding,sterol delta7 reductase activity,oxidoreductase activity, acting on the CH-CH group of donors	5.82269	6.01018	4.74685	7.23707	5.69635	-7.1586	5.58684	7.85481	2.14356	6.34386	-7.0783	4.93284	7.66661	7.28326	7.32571	6.70625	7.43987	7.94896	5.7158	5.28912	7.92214	6.22343	4.85046	7.03846	7.72934	7.65263	-5.32937	-6.1845	-6.37976	6.10291	6.71245	-6.4234	7.04335	7.74625	6.64646	7.40219	7.08805	6.26218	6.59573	6.77849	5.99129	6.88154	5.85862	5.23484	5.16628	7.36581	7.00636	5.60952	2.31154	6.70811	7.30007	7.68099	7.81547	8.04522	7.71052	7.91547	6.5111	4.49155	7.25959	-2.88273	5.86364	7.20592	7.40052	5.73058	6.29154	6.143	4.77119	6.07782	6.21034	6.40588	7.99671	7.97426	7.33019	7.79766	6.03677	7.52456	5.52657	1.92494	5.19507	1.39947	7.42519	7.36503	6.30902	5.53695	7.47347	-5.96454	2.13065	7.14535	6.91747	6.45517	5.99167	6.51281	4.87639	7.59885	7.8904	6.08741	1.49045	6.77901	5.73524	6.23135	7.76705	7.11966
ALYREF	THO complex subunit 4	E9PB61_HUMAN	E9PB61				8.93928	9.64654	9.38506	9.56531	9.70458	9.88423	8.96422	9.15521	9.04523	9.90838	9.08499	8.84917	8.35149	8.57554	8.58523	9.00024	7.57196	8.42963	7.67872	8.72176	8.48885	-6.88663	9.5363	8.49425	8.64639	8.73116	10.0917	9.90983	9.87909	9.89642	10.1355	9.96987	4.79444	7.89747	7.54601	10.0005	10.2772	10.2319	9.34967	9.58098	9.73981	10.4188	9.82486	10.3928	8.50334	9.5559	9.59783	9.87303	9.29631	10.1349	8.49031	9.61228	9.39641	9.02547	8.90372	9.32232	8.82267	8.98352	7.56442	6.9697	9.88912	9.47055	9.23816	8.80039	10.2662	9.85579	10.0521	10.1861	10.0477	9.94599	8.34147	7.94483	8.80813	10.117	10.277	9.96648	9.32363	9.71804	9.05489	9.28085	8.50409	8.33395	8.29644	1.32484	8.62394	9.96021	10.0006	6.74597	10.1699	9.55682	10.2121	9.21902	9.76808	9.16634	9.08383	8.45687	8.42941	9.1697	10.0581	10.0599	8.36481	10.1202
HAT1	Histone acetyltransferase type B catalytic subunit	HAT1_HUMAN	O14929	DNA packaging,DNA replication-dependent nucleosome assembly,DNA replication-independent nucleosome assembly,internal protein amino acid acetylation,histone H4 acetylation	chromosome, telomeric region,chromatin,nucleus,nucleoplasm,mitochondrion,nuclear matrix,macromolecular complex	histone acetyltransferase activity,protein binding,H4 histone acetyltransferase activity,histone binding	6.19975	8.23543	6.38854	7.42194	6.2007	6.30734	6.6603	7.61061	6.87452	6.43026	5.67359	6.09918	8.33099	8.22646	7.79479	6.40877	7.67465	7.65898	8.08108	8.16778	8.2388	6.36448	4.67295	7.73143	7.85545	7.9238	-5.59157	3.03779	4.63336	-6.79052	-6.83603	4.16421	8.46188	8.21295	7.89691	3.87642	5.02912	4.39421	6.57081	7.36265	5.52848	5.77342	4.97528	6.21393	6.77481	5.56289	6.62155	5.08432	8.7841	5.2618	7.73744	7.14175	8.60256	6.03551	6.99428	6.0598	7.61339	7.31224	7.27325	-2.81902	6.61938	5.36159	6.57027	6.87947	-6.09031	4.6466	4.64985	3.7125	-5.69574	4.50654	7.88359	7.77466	7.23203	3.74671	4.71272	8.17819	6.94124	6.64333	7.04848	6.06768	8.11742	7.24747	8.16255	5.51872	7.83689	0.693195	-3.15411	8.19058	4.43325	6.48732	5.65421	6.31975	6.37674	7.82725	6.3632	7.39963	1.90018	6.27044	1.06871	0.8411	7.63009	5.54587
PDLIM7	PDZ and LIM domain protein 7	PDLI7_HUMAN	Q9NR12	ossification,receptor-mediated endocytosis,cell differentiation,positive regulation of osteoblast differentiation,muscle structure development,actin cytoskeleton organization,heart development	ruffle,nucleoplasm,cytosol,adherens junction,focal adhesion,actin cytoskeleton,stress fiber,filamentous actin,Z disc	protein binding,metal ion binding,muscle alpha-actinin binding,actin binding	-7.49096	-7.60377	4.51315	3.68129	-7.2692	-7.21519	-7.70628	-7.59069	3.70715	-7.36898	-6.79177	-6.48256	3.0287	-7.62466	-7.41382	3.63391	3.56586	4.3684	-6.56644	-6.90338	-7.57001	-7.07985	-6.57349	-7.57595	-7.50523	-7.59282	-5.63126	-6.44181	-6.27223	-6.97564	-6.86655	-6.86158	2.10582	2.79879	-7.07574	-6.58129	3.16937	-7.14203	-7.00474	2.889	-6.75269	-7.06348	-6.73082	-7.32407	4.74103	-6.59753	-7.46283	-7.16821	2.46235	-6.75706	-8.03187	2.80895	-7.64472	1.81469	1.54797	3.30309	-6.70587	-7.16478	3.22201	-2.9362	-6.78194	-7.5884	-7.07454	-7.61346	-5.83226	-5.78762	-7.14986	-6.30919	-5.43267	-6.63044	-7.56148	2.07905	-7.49157	-6.24302	-6.77596	-7.08218	-3.52719	-3.60103	-3.86327	-6.8811	-4.00326	3.85606	-7.01327	-6.82667	-7.558	-6.1151	-6.90126	-0.723709	-3.51798	-3.62281	-7.03946	-3.10644	-3.82097	-4.28921	2.22192	-3.54955	-4.85907	-7.42547	-6.25658	-6.1241	-4.32467	-6.70039
PRPF4B	Serine/threonine-protein kinase PRP4 homolog	PRP4B_HUMAN	Q13523	mRNA splicing, via spliceosome,RNA splicing,mRNA cis splicing, via spliceosome,protein phosphorylation	chromosome,nuclear speck,catalytic step 2 spliceosome,nucleus	RNA binding,protein kinase activity,protein serine/threonine kinase activity,protein serine/threonine/tyrosine kinase activity,protein binding,ATP binding,Requires Ontology	5.39056	6.67572	6.78311	6.94571	7.85758	7.40751	5.04082	5.88888	5.67369	6.61478	7.20464	7.53328	5.54511	5.09277	4.79221	5.09244	6.4668	8.15716	1.79031	6.99753	8.04894	-7.21085	7.0624	8.04751	6.79477	5.86575	6.79425	8.11515	6.55151	6.03791	5.24864	7.63526	1.1689	5.05855	6.66412	7.5982	6.96	7.23148	7.34876	7.27861	6.7696	7.12686	6.40093	6.19866	6.37323	7.35536	6.0643	7.07967	7.02864	7.00685	5.39936	7.07802	7.51353	7.35706	6.54992	6.93904	4.1248	7.10562	8.56338	7.02144	6.15422	8.07599	8.18251	7.77976	7.30893	6.78288	6.96036	4.7046	6.80468	7.07571	7.1546	7.29387	7.44796	6.79962	6.85779	7.96333	6.28313	7.4036	5.53446	7.11757	5.14336	6.57214	5.61226	-0.0742213	6.90268	7.15363	6.30727	4.29719	7.26323	7.13232	6.57548	6.59763	7.03839	6.66364	6.94867	6.59794	6.58783	8.01275	7.01739	6.195	7.29881	7.20691
TP53BP2	Apoptosis-stimulating of p53 protein 2	ASPP2_HUMAN	Q13625	cell cycle,signal transduction,negative regulation of cell cycle,intrinsic apoptotic signaling pathway by p53 class mediator,positive regulation of execution phase of apoptosis	perinuclear region of cytoplasm,nucleus,nucleoplasm,cytoplasm,cytosol,cell junction	p53 binding,protein binding,SH3 domain binding,identical protein binding,NF-kappaB binding	-7.10569	-7.66132	-7.22994	2.4997	5.11456	3.8611	5.62477	2.04896	4.52084	-7.36859	-7.12395	-6.47604	4.51446	4.75027	-7.82196	-6.42063	4.28386	4.39006	4.65212	-7.21393	5.51316	3.37463	-6.78914	1.78194	3.79306	-7.88072	-5.64889	-6.13026	-6.40168	-6.95057	-6.87206	-6.4501	2.33944	2.95225	-0.204115	-6.48938	1.79412	-6.8234	3.80847	-7.92297	-6.60715	3.09661	-6.89087	1.61636	4.68422	-6.58192	4.20488	2.19743	-7.18944	-6.9277	-7.90499	2.78567	-7.38492	2.31723	-7.12019	-0.408327	-6.76082	-7.06469	2.68533	-2.85169	-7.01818	3.51998	2.91634	-7.49593	-5.99144	-5.88197	-6.8599	-6.32894	-5.77474	-6.44021	2.3621	1.77528	4.59838	-6.34077	-6.51925	1.19432	-7.33232	3.82512	4.06486	-6.98953	0.480923	0.751093	0.983783	-1.70725	-0.768571	-6.06028	-6.75757	1.69586	-3.83955	-3.57388	-0.725965	0.769061	-3.97324	-4.16808	-1.73709	-3.71339	-4.93493	-0.353202	-6.24444	-6.1813	2.91192	-3.88857
CAPRIN1	Caprin-1	CAPR1_HUMAN	Q14444	negative regulation of translation,positive regulation of dendrite morphogenesis,positive regulation of dendritic spine morphogenesis	cytoplasmic mRNA processing body,cytoplasm,cytosol,cytoplasmic stress granule,membrane,lamellipodium,dendrite,cell leading edge,postsynapse,glutamatergic synapse	RNA binding,protein binding	7.01461	7.67434	8.0731	7.68474	8.28818	8.48824	8.6862	9.21331	9.06957	7.59361	5.68876	6.17056	8.91049	8.76794	8.90153	8.94166	8.7438	8.62405	9.42684	8.82476	9.22794	8.74537	6.75844	8.51221	8.5951	8.39217	7.49687	7.60801	6.69477	7.33461	6.9975	7.9964	8.35588	8.09124	8.07961	6.74278	7.87371	6.92407	8.19716	8.25383	7.98354	7.44001	7.9032	8.4006	9.14667	8.36332	8.42555	7.34937	6.76627	7.17381	8.78966	8.82151	8.85939	8.6273	8.84598	8.45349	9.20848	9.15637	8.77795	-3.02101	8.12561	8.65751	8.62992	8.45662	6.84683	6.36436	7.45836	6.49027	5.43126	6.56834	8.65442	7.5258	8.75938	6.93369	6.21492	6.26536	7.58735	8.15372	8.9897	6.48431	8.85999	8.76984	9.15985	7.75191	8.49982	7.26655	7.44284	8.17557	7.18019	8.14484	7.9146	8.64518	7.09648	8.82352	8.64226	9.0476	2.5523	8.58135	6.88985	6.16329	8.3132	6.47132
CTSB	Cathepsin B	CATB_HUMAN	P07858	proteolysis,thyroid hormone generation,negative regulation of peptidase activity,collagen catabolic process,epithelial cell differentiation,regulation of apoptotic process,decidualization,viral entry into host cell,proteolysis involved in cellular protein catabolic process,cellular response to thyroid hormone stimulus	Requires Ontology,extracellular region,extracellular space,lysosome,external side of plasma membrane,apical plasma membrane,endolysosome lumen,melanosome,perinuclear region of cytoplasm,extracellular exosome,peptidase inhibitor complex,ficolin-1-rich granule lumen	cysteine-type endopeptidase activity,protein binding,collagen binding,peptidase activity,cysteine-type peptidase activity,proteoglycan binding	8.15867	5.93646	6.5754	6.8421	5.60709	6.29496	5.99538	7.48949	4.9528	6.72153	3.43045	0.588261	7.28957	7.10691	7.41211	5.90236	6.88072	6.81594	6.4053	7.05553	6.91925	6.05282	6.77889	8.22368	7.52773	7.01148	5.63594	5.82668	5.12336	6.24833	6.7038	6.66981	7.26372	8.53607	7.71531	6.58009	7.72485	7.06076	5.56279	4.78207	1.49758	6.79996	6.68161	5.31678	7.52057	6.33035	7.21373	7.59929	6.84382	5.86589	6.22062	7.0358	5.07746	6.62517	6.96178	7.50629	7.71134	5.80432	7.1766	-2.85278	1.89663	5.02098	7.62943	6.81379	6.35812	5.87234	5.93393	3.69785	-5.83164	5.61903	7.93938	8.66872	7.24116	6.00338	3.84167	7.28276	6.89018	6.24805	6.14589	3.58008	7.26953	6.533	6.79336	6.41585	7.58763	5.52866	6.54065	7.83837	7.1219	3.94748	6.26612	7.02155	6.76967	6.11129	7.03108	6.89742	-0.478077	6.48806	6.0548	1.16175	7.94975	5.70927
TMEM11	Transmembrane protein 11, mitochondrial""	TMM11_HUMAN	P17152	mitochondrion organization,inner mitochondrial membrane organization	mitochondrion,integral component of plasma membrane,integral component of mitochondrial inner membrane	molecular_function,protein binding	7.13995	7.17654	6.58198	6.3951	6.46694	6.57105	7.32897	7.5924	7.52409	7.08407	7.394	6.66666	8.09555	7.84325	7.52163	6.63623	7.39575	7.90713	7.19209	7.9627	7.77837	-7.22951	6.86701	7.25288	7.75435	7.92382	5.62461	4.64864	6.18517	5.09816	6.49423	5.99701	6.85541	7.51928	7.12467	6.26534	-6.75957	7.672	6.38657	7.4072	6.93845	5.31544	6.90404	7.18767	7.45225	6.95338	7.66952	6.97383	8.16418	6.80328	8.13965	7.50116	7.49299	8.28099	8.31907	7.99736	8.08523	7.78917	7.6898	-3.13766	6.99601	7.86297	8.25543	7.66981	4.3222	6.82909	6.3254	6.55538	6.96498	6.68938	7.93301	8.08332	7.2717	6.41853	6.60233	-6.68075	6.96616	6.4777	7.48182	7.04825	7.82015	7.31304	7.64439	-0.181248	7.64368	5.48614	5.86313	7.16645	2.39259	6.91074	6.46905	7.35838	7.31376	7.71127	8.19914	7.85473	1.92917	7.9294	5.82556	6.73658	7.76268	2.11337
ARHGEF7	Rho guanine nucleotide exchange factor 7	B1ALK7_HUMAN	B1ALK7				5.21637	6.43704	5.91776	4.75883	5.47315	6.02943	7.08007	7.2832	7.41144	5.57962	5.20974	5.59403	7.72056	7.7036	7.36331	6.1492	7.13725	6.33006	6.62231	7.12009	7.50462	3.65285	4.70748	5.77678	6.64105	7.28902	-5.43743	1.21082	-6.6342	3.57674	3.66733	4.46278	7.38344	6.81384	7.0269	4.3401	5.25367	4.46225	5.83484	6.78352	5.97836	-7.36384	6.38815	6.43841	6.78242	6.02956	6.99811	5.47792	5.65366	4.74792	7.54917	6.90272	6.30836	6.28768	6.88488	5.6779	5.5966	5.8935	6.84271	8.57599	5.15165	4.75713	4.37173	5.77925	3.0133	-5.95307	3.6609	-6.29299	-5.61552	1.3282	6.52114	7.3974	7.51328	3.46909	3.50898	3.60513	5.85706	5.42047	7.25824	5.46113	7.59583	6.53884	7.08234	4.18017	6.56895	-3.62027	3.90228	7.07473	4.68534	6.19891	1.82091	6.60336	5.29317	6.92009	6.28349	6.11093	6.86382	4.96937	0.240379	-3.52677	7.14394	3.52773
PSMD4	26S proteasome non-ATPase regulatory subunit 4	PSMD4_HUMAN	P55036	proteasome-mediated ubiquitin-dependent protein catabolic process	nucleoplasm,cytosol,proteasome complex,proteasome accessory complex,nucleus,proteasome regulatory particle, base subcomplex	RNA binding,protein binding,identical protein binding,polyubiquitin binding	8.67696	8.15416	8.46804	8.80755	8.26195	8.66129	8.57131	9.48363	9.44538	8.67358	7.89293	8.62758	9.25584	9.00715	9.55712	8.6977	8.78534	8.97776	8.76385	8.71818	8.50596	10.1038	7.97705	8.87967	8.7765	9.44007	8.08809	8.42423	8.58815	8.2124	7.96534	8.3289	9.41287	9.56235	9.83552	8.47666	8.5356	8.97448	8.47317	7.7106	7.9523	8.63287	9.12708	8.44225	9.22739	9.26553	8.50412	8.3645	8.88725	8.56035	9.19558	8.54986	9.23462	6.82752	9.26407	8.47517	8.53715	8.42104	8.46177	-3.01389	8.50486	8.3411	8.49647	8.75868	8.62112	8.23965	8.42671	8.05983	7.28509	7.91437	8.75267	9.63461	8.97457	8.11243	8.77057	9.21933	8.43305	8.57693	9.16677	8.39803	9.27337	8.82027	8.66267	9.04045	9.03208	8.36682	8.16888	9.60358	8.66225	8.04536	8.73407	8.99901	8.60403	8.99335	8.18892	8.47332	2.74549	8.53208	8.42916	7.7531	9.12062	8.70078
SDHB	Succinate dehydrogenase [ubiquinone] iron-sulfur subunit, mitochondrial""	SDHB_HUMAN	P21912	tricarboxylic acid cycle,succinate metabolic process,respiratory electron transport chain,aerobic respiration	nucleoplasm,mitochondrion,mitochondrial inner membrane,plasma membrane,mitochondrial respiratory chain complex II, succinate dehydrogenase complex (ubiquinone),mitochondrial membrane	protein binding,succinate dehydrogenase (ubiquinone) activity,electron carrier activity,metal ion binding,ubiquinone binding,2 iron, 2 sulfur cluster binding,3 iron, 4 sulfur cluster binding,4 iron, 4 sulfur cluster binding	7.34245	8.03013	6.88226	8.05424	7.30973	7.54237	7.8754	7.51411	7.15717	7.87885	5.67809	6.19432	7.18587	7.60505	6.1963	8.32032	8.14239	8.21773	6.86497	8.01744	8.10903	4.37587	-5.66752	8.44969	8.35814	8.50842	8.08489	7.37166	7.02755	6.31048	6.41497	6.95881	8.58344	8.05045	7.00643	6.75288	7.59613	8.19042	8.09985	7.47246	7.94236	7.68374	8.04482	8.08134	8.16162	8.15166	8.08728	7.77432	6.61584	7.81265	7.38144	6.6884	7.50484	8.42607	8.38354	8.03737	7.40197	8.00396	8.53925	-3.21582	7.91677	9.10068	8.53163	8.54849	7.22451	7.98308	7.30545	6.90226	-5.67289	7.03823	8.84578	8.82595	8.73863	6.96957	7.36948	7.72487	7.41828	7.63545	7.51556	6.58375	6.99574	8.22681	7.66381	-0.645827	8.43875	7.4947	6.56142	7.88011	7.51314	7.83822	7.93663	8.13352	7.40094	7.19156	8.28232	7.98173	2.35047	8.72693	7.50435	2.75587	8.80346	7.35464
RAB38	Ras-related protein Rab-38	RAB38_HUMAN	P57729	mitochondrion organization,small GTPase mediated signal transduction,protein transport,vesicle-mediated transport,endosome to melanosome transport,platelet dense granule organization,protein localization to membrane,phagosome acidification,melanosome assembly,positive regulation of phosphatidylcholine biosynthetic process,melanosome organization,intracellular protein transport	early endosome lumen,mitochondrion,lysosome,early endosome,endoplasmic reticulum,cytosol,plasma membrane,membrane,phagocytic vesicle membrane,melanosome membrane,melanosome,ER-mitochondrion membrane contact site,phagocytic vesicle,trans-Golgi network,endomembrane system	AP-2 adaptor complex binding,GTPase activity,protein binding,GTP binding,GTP-dependent protein binding,AP-1 adaptor complex binding,AP-3 adaptor complex binding,BLOC-2 complex binding	5.60035	5.95824	5.52975	7.57077	5.85832	5.683	5.46378	7.22869	6.28391	7.18016	6.93659	7.89875	7.98684	5.35529	4.64864	7.05054	5.49494	-7.36513	3.63394	2.49866	7.86046	-7.34047	-6.78427	7.35308	7.42896	8.0019	4.36128	-6.26986	-6.52801	4.83968	7.69334	-6.46141	7.1929	7.53018	4.39785	5.1971	5.72271	5.92404	4.99843	6.1763	6.23695	6.53632	6.01283	5.90455	6.21915	4.47913	-7.25637	7.56382	6.39373	6.82466	8.18293	6.63204	7.31731	8.43194	8.46915	8.54841	7.25565	6.40892	6.70912	-3.10385	6.98973	6.91653	6.89444	6.3381	-5.91419	3.81825	6.54652	2.73138	5.74454	6.26037	6.01467	5.91024	7.0458	-6.3675	5.40729	-6.93638	5.69611	6.3707	6.32546	7.3385	5.99692	1.72679	4.66436	-7.06237	7.59464	-2.81219	2.02387	6.37364	5.61462	5.80389	6.15123	1.1473	6.92741	7.37743	8.48317	6.79123	1.94294	6.71636	1.48353	4.9121	6.32357	-2.6322
DST	Dystonin	DYST_HUMAN	Q03001	cytoskeleton organization,cell adhesion,integrin-mediated signaling pathway,retrograde axonal transport,response to wounding,maintenance of cell polarity,intermediate filament cytoskeleton organization,cell motility,wound healing,cytoplasmic microtubule organization,hemidesmosome assembly	basement membrane,nucleus,nuclear envelope,nucleoplasm,cytoplasm,endoplasmic reticulum membrane,cytosol,focal adhesion,cell cortex,basal plasma membrane,microtubule cytoskeleton,integral component of membrane,Z disc,hemidesmosome,cell leading edge,cytoplasmic vesicle,H zone,microtubule plus-end,axon cytoplasm,intermediate filament,membrane	actin binding,integrin binding,calcium ion binding,protein binding,protein C-terminus binding,microtubule plus-end binding,microtubule binding,structural molecule activity	5.36594	6.04888	6.13743	5.12084	4.3753	5.53722	5.93389	5.83741	5.48457	3.13318	5.45334	4.9916	8.07834	5.78248	5.91913	6.49054	4.3075	4.81673	6.79979	7.12779	5.61144	11.9324	5.05536	7.09652	5.23443	4.59149	-5.40303	-6.28169	5.60075	5.04502	5.02741	6.71976	6.4083	5.21186	5.21809	-6.37913	-7.12353	0.62366	4.12654	5.41625	4.93824	3.09723	3.35541	5.152	7.50575	6.3091	6.75523	4.76835	5.71063	4.57748	5.93924	5.8415	5.88188	5.8747	5.28313	4.95011	6.39072	5.33068	6.24708	-2.92634	5.10247	6.0409	4.33091	6.10447	-5.70228	-5.62878	4.64802	3.2549	1.50023	2.4051	5.61616	5.86331	5.98687	-6.51809	-6.80254	2.56681	5.85075	5.01112	5.75195	4.52604	6.59331	5.20492	6.51301	8.49386	5.64081	-2.02799	5.5974	5.61275	-4.293	4.82701	3.86821	6.85669	5.01882	5.88754	5.36931	5.98949	1.08806	5.49209	-2.22768	2.38674	5.82211	-3.58461
NDC1	Nucleoporin NDC1	NDC1_HUMAN	Q9BTX1	synapsis,spermatogenesis,protein transport,mRNA transport,nuclear pore complex assembly,nuclear pore localization,nuclear pore organization	nuclear envelope,cytoplasm,plasma membrane,actin cytoskeleton,membrane,integral component of membrane,nuclear membrane,nuclear pore,nuclear pore transmembrane ring	structural constituent of nuclear pore,protein binding, bridging	4.34223	5.8329	5.75645	6.91363	6.96436	7.52218	7.95913	8.05688	8.0609	7.0117	7.68796	6.87994	8.3449	8.39157	8.44546	7.74794	8.19991	8.12232	8.47047	8.23485	7.52242	8.66684	6.29035	8.02681	8.26919	7.39823	-5.3594	-6.33719	-6.31769	4.25574	-6.70841	5.36621	8.09443	8.22368	7.54789	6.10652	5.96648	7.18028	7.4828	6.77628	6.39171	6.38854	7.41865	7.1594	8.48144	7.22328	6.86158	5.72635	6.92134	7.9065	8.27898	8.40215	8.27812	8.54	7.38772	8.5288	8.37079	8.19567	7.27161	-3.12635	7.60805	8.38102	8.54697	8.49842	4.73782	-6.03754	-6.94561	5.39566	3.49296	6.02685	8.63303	8.25421	8.43832	4.01665	4.30619	6.69536	5.31053	7.13339	8.02564	7.1932	8.39398	8.02339	8.07591	7.47859	7.89808	-6.00476	0.971178	7.95533	6.41776	6.8836	6.98886	7.5221	6.8514	8.31975	8.15217	7.94602	2.24085	8.47547	-2.74844	4.97182	8.44185	5.00607
COG6	Conserved oligomeric Golgi complex subunit 6	COG6_HUMAN	Q9Y2V7	retrograde transport, vesicle recycling within Golgi,Golgi organization,protein transport,glycosylation,intra-Golgi vesicle-mediated transport	Golgi membrane,trans-Golgi network membrane,Golgi transport complex	protein binding	4.21336	11.2087	5.35903	-7.54805	5.69578	3.36212	6.36641	6.42402	8.3087	0.117058	2.93061	4.43072	6.16257	7.24714	5.36274	4.36653	5.7533	5.94147	5.9835	5.32662	5.69951	-7.10012	-6.53727	5.66614	5.78177	6.31569	-5.33282	-6.3783	-6.43767	0.655196	-6.58672	-6.57965	6.48517	6.79757	6.12866	-6.25886	-6.87177	-7.11148	5.78438	2.72524	3.12096	-3.42162	3.67016	3.98631	5.55118	3.58194	5.87394	-0.971399	2.54269	-6.90129	6.5931	6.62803	5.8555	4.80566	6.57124	6.09001	4.97514	3.9285	5.48272	-2.84018	-6.93048	3.31648	4.33403	3.7184	-5.893	-6.01238	-6.98131	-6.30721	-5.45439	-6.53325	5.23996	6.77699	6.92208	-6.49148	-6.41277	-6.78609	6.92703	0.503284	7.03304	2.4928	6.25748	5.35377	5.66988	-6.8187	5.9212	-6.0496	-4.17039	6.47047	-6.74737	3.87686	1.41161	5.00235	-1.77667	6.35888	5.8223	4.79545	-4.88533	3.78964	-6.29556	-6.09828	6.31301	-6.56345
SLC25A19	Mitochondrial thiamine pyrophosphate carrier	TPC_HUMAN	Q9HC21	deoxynucleotide transport,thiamine-containing compound metabolic process,thiamine pyrophosphate transport	nucleus,mitochondrial inner membrane,integral component of mitochondrial inner membrane	deoxynucleotide transmembrane transporter activity,thiamine pyrophosphate transporter activity,thiamine transmembrane transporter activity	4.25267	4.82814	4.06469	5.08179	1.46198	-7.22476	4.58914	4.78795	5.04773	-7.00078	-6.70865	4.09594	3.90046	6.3366	6.64341	6.87634	5.99923	5.14872	5.53875	5.24136	4.53005	-7.07378	-6.76435	2.79502	6.24355	1.85437	3.05374	3.84508	-6.39072	1.00663	-6.50983	-6.822	5.37469	-8.05905	5.47993	5.77907	4.67856	5.40405	5.39916	4.17238	5.66206	5.56127	-6.64196	5.0983	5.72487	7.00177	5.34296	4.41564	-7.10475	-6.58462	4.60667	6.80578	6.17211	7.28133	1.43513	6.93534	7.60953	4.42723	4.30769	-3.06067	5.62369	4.94533	5.18439	7.09556	-5.79874	4.88387	-7.10207	-6.19031	-5.88749	5.74512	7.75903	7.07522	6.00313	5.00094	4.28441	5.07903	4.38183	-0.226997	4.80827	-3.2045	5.62682	6.0081	5.10339	-6.91906	3.63098	0.169368	-4.1084	0.931856	5.28722	5.07787	1.33921	6.0232	-3.09124	5.86152	5.21727	5.44815	1.28151	5.74176	-2.67231	-2.1109	6.94579	4.78813
RPN2	Dolichyl-diphosphooligosaccharide--protein glycosyltransferase subunit 2	RPN2_HUMAN	P04844	cellular protein modification process,protein N-linked glycosylation,aging,response to xenobiotic stimulus,protein N-linked glycosylation via asparagine	autophagosome membrane,endoplasmic reticulum,endoplasmic reticulum membrane,rough endoplasmic reticulum,oligosaccharyltransferase complex,membrane,integral component of membrane,nuclear body	dolichyl-diphosphooligosaccharide-protein glycotransferase activity,protein binding,ribosome binding	9.07347	9.28074	8.74381	8.99702	8.67013	8.94062	8.56831	9.10099	8.85041	9.51361	9.09622	9.00283	8.95308	9.08079	9.13384	9.17405	8.52131	9.30567	8.99168	9.01287	9.04021	-6.95495	8.9536	9.56011	9.34442	9.40448	8.82699	8.42129	9.21653	8.88767	9.25224	8.91845	9.04513	9.18429	9.68963	9.11775	9.31307	9.5856	8.71344	8.88998	9.07741	9.50495	8.70659	9.13009	9.1852	8.23281	9.09497	9.29627	9.34911	8.97256	9.17532	9.28116	8.90333	9.54771	9.45506	9.4917	9.39147	9.3295	8.71294	-2.90893	9.45051	9.72742	9.85384	9.75043	9.22781	9.57519	8.83999	9.13569	9.3146	9.08167	9.08051	9.55573	10.0003	9.40253	9.91843	9.67502	9.03267	8.86926	8.83991	9.20422	9.0559	9.00035	9.01492	0.999325	9.43634	8.8216	9.01946	9.30635	9.33881	8.89361	9.11388	8.83766	9.20598	9.11994	9.49816	9.14464	3.27079	9.77723	9.21433	9.17732	9.54551	9.66533
IARS	Isoleucine--tRNA ligase, cytoplasmic""	SYIC_HUMAN	P41252	isoleucyl-tRNA aminoacylation,osteoblast differentiation,tRNA aminoacylation for protein translation,Requires Ontology	nucleoplasm,cytoplasm,cytosol,membrane,extracellular exosome,aminoacyl-tRNA synthetase multienzyme complex	tRNA binding,aminoacyl-tRNA editing activity,isoleucine-tRNA ligase activity,protein binding,ATP binding,GTPase binding	8.70525	8.7959	8.43204	8.72625	9.12612	9.14753	9.89831	9.7759	9.97913	9.08238	9.22016	9.11052	9.87771	9.83299	9.77079	9.53165	9.56063	9.62383	10.205	9.42501	9.8827	8.66007	9.271	9.58132	9.88753	9.86094	7.60738	6.93992	7.65835	7.85474	8.13283	7.67006	9.53531	9.83877	9.61215	7.9197	7.64988	8.24965	9.10675	9.11284	8.87026	8.5631	9.0653	9.04048	9.46979	9.26063	9.67014	9.0781	8.72315	8.94263	9.99813	9.61977	9.77619	9.45234	9.57166	9.55351	8.83411	9.15092	10.0068	-3.10744	9.01887	9.37748	9.45815	9.55592	7.41035	7.89405	7.87366	7.75028	7.73139	8.09227	9.77375	10.0542	9.59641	8.03552	7.9517	8.02499	8.6444	8.99996	9.88444	9.13769	9.82716	9.57203	9.83756	8.96554	9.7766	7.40188	7.88588	9.66207	7.93975	9.02995	8.88963	9.46685	8.91463	9.79803	9.52584	9.33063	2.95571	9.46385	7.72602	7.85798	9.80812	8.00407
CD59	CD59 glycoprotein	E9PNW4_HUMAN;E9PR17_HUMAN;CD59_HUMAN	E9PNW4;E9PR17;P13987	regulation of complement activation,regulation of complement-dependent cytotoxicity,cell surface receptor signaling pathway,blood coagulation,negative regulation of activation of membrane attack complex	Golgi membrane,extracellular space,endoplasmic reticulum membrane,plasma membrane,focal adhesion,cell surface,ER to Golgi transport vesicle membrane,membrane,transport vesicle,anchored component of external side of plasma membrane,vesicle,endoplasmic reticulum-Golgi intermediate compartment membrane,specific granule membrane,extracellular exosome,tertiary granule membrane	protein binding,complement binding	4.99065	4.93263	3.69433	4.17002	-7.32559	3.74358	5.17576	5.39065	5.74302	5.24662	2.68235	6.03879	5.65869	-7.66146	-7.61173	4.91986	-7.62008	3.69563	5.47744	3.06097	5.61563	-7.33876	5.75857	3.35088	-7.7215	3.28947	6.83655	5.79728	5.151	5.00679	5.64904	5.96215	3.40454	2.89584	3.4485	6.66247	5.97212	7.64711	5.47809	5.35828	4.52133	2.10419	4.97748	4.60769	5.72565	5.9898	3.74903	5.80808	4.75155	6.49191	2.84925	5.61958	5.26749	5.44659	5.06564	4.0297	3.76111	2.52885	3.38135	-3.19659	5.68603	6.03693	-7.30188	4.59922	6.60722	6.53487	6.27243	6.41108	6.32295	6.1896	5.35668	-7.67626	3.653	7.1488	5.76847	7.11962	4.5392	0.196002	5.43648	4.65592	-3.20483	0.331804	4.71801	-0.790096	-0.360382	5.92828	5.53933	3.24963	6.76057	5.11924	3.89645	5.15483	5.68385	4.57877	4.84731	3.22377	1.24472	1.11142	6.47151	6.30788	0.444473	6.67897
MPC2	Mitochondrial pyruvate carrier 2;Mitochondrial pyruvate carrier (Fragment)	MPC2_HUMAN;Q5R3B4_HUMAN	O95563;Q5R3B4	positive regulation of insulin secretion involved in cellular response to glucose stimulus,mitochondrial acetyl-CoA biosynthetic process from pyruvate,mitochondrial pyruvate transport	nucleus,mitochondrion,mitochondrial inner membrane,integral component of mitochondrial inner membrane	protein binding,identical protein binding,pyruvate transmembrane transporter activity	6.16454	5.19414	3.91787	6.10502	4.82406	-7.40874	4.59953	5.36316	-1.8066	5.7258	-6.75626	5.05893	5.47878	5.13376	5.27117	6.12429	6.08811	6.15994	5.99581	6.78648	6.09729	-7.15249	3.22551	5.87724	5.36181	6.23723	-5.26046	-6.14727	3.18566	4.39514	-6.52892	4.06724	5.63921	4.5766	5.1388	-6.57437	4.46775	5.92648	5.02999	6.54245	5.1342	5.80328	5.20462	5.03635	5.7938	4.68345	5.56398	5.66176	5.77343	5.74756	0.619158	5.2872	6.20573	6.0214	6.50409	6.38828	3.46687	-1.16425	5.56886	-3.20106	5.08993	4.32495	5.49423	5.7126	-5.83329	5.14372	4.42721	-6.20797	-5.84963	4.91557	4.62936	4.93792	4.31402	5.27445	4.94779	5.81497	5.09218	1.17345	2.7187	1.34283	5.29457	6.12411	6.29319	-1.96349	5.82543	-2.74069	0.644487	5.1182	1.27329	5.56888	5.34808	5.34708	5.72758	4.03736	6.30459	2.62383	0.944433	5.17726	1.24588	-2.38068	4.6271	5.34574
SET	Protein SET	SET_HUMAN	Q01105	negative regulation of neuron apoptotic process,DNA replication,nucleosome assembly,nucleosome disassembly,negative regulation of histone acetylation,negative regulation of catalytic activity,negative regulation of transcription, DNA-templated	nucleus,nucleoplasm,cytoplasm,endoplasmic reticulum,lipid particle,cytosol,perinuclear region of cytoplasm,macromolecular complex,chromatin	DNA binding,protein phosphatase inhibitor activity,protein binding,protein phosphatase regulator activity,histone binding,chromatin binding	9.28832	9.04666	10.8955	9.33854	9.51122	8.22326	8.67859	7.86931	7.58863	9.30739	8.52932	6.84612	5.85451	7.47666	6.77632	6.23421	6.55022	7.26784	7.4867	8.41101	5.94159	5.18599	8.62429	8.73359	7.91851	6.90239	9.86497	10.6112	8.85503	10.2723	12.0389	9.51667	6.8643	6.93972	8.72763	11.0237	9.96881	9.8538	9.13371	9.6241	9.0968	10.9093	9.41931	9.1013	7.06817	8.77602	7.68221	8.7266	7.80117	8.55567	7.01337	7.20838	5.71305	6.79235	6.28891	6.26741	6.266	7.30075	7.63053	8.64547	8.92777	7.44376	5.88123	6.88283	10.6365	9.54027	10.1466	8.70775	8.958	9.99011	6.99797	6.65751	7.97795	9.52411	9.34765	9.49067	9.7435	9.02434	8.04551	8.22761	6.7025	6.68409	7.27977	6.90514	7.85149	9.77708	10.6093	7.51055	10.2821	9.28487	9.80997	7.84213	8.36115	6.64493	6.44956	7.06576	8.78662	6.73594	10.1078	9.21862	7.21114	9.45414
PYCR1	Pyrroline-5-carboxylate reductase 1, mitochondrial""	P5CR1_HUMAN	P32322	proline biosynthetic process,cellular response to oxidative stress,regulation of mitochondrial membrane potential,L-proline biosynthetic process,negative regulation of hydrogen peroxide-induced cell death	mitochondrion,mitochondrial matrix	pyrroline-5-carboxylate reductase activity,protein binding,identical protein binding	8.0996	8.66696	8.60097	8.30374	8.22664	8.11986	7.21531	7.85227	8.00956	7.48567	8.54823	8.66552	8.08448	7.83733	8.48623	9.59992	9.51516	9.37116	7.23445	8.22498	7.59296	6.77446	8.2196	10.0949	10.0898	11.0123	8.637	7.45817	8.01722	7.07203	6.63343	6.1739	8.41074	9.09114	8.35392	7.89379	7.2684	8.28274	8.30058	8.87018	8.11455	8.11829	8.76243	8.233	8.50877	7.6587	7.73628	8.49799	7.7191	8.36886	8.56055	8.2267	8.73662	10.1118	10.4732	10.1304	8.60945	7.57065	7.74176	-3.04791	8.59743	10.3012	10.986	10.8063	8.25979	7.62828	7.16431	7.09494	6.76835	6.08506	8.54477	9.10039	8.28824	8.07334	7.51257	7.75432	8.45585	8.21674	7.69238	8.23314	8.13602	9.49541	7.68413	7.49703	10.399	8.03746	6.62645	8.6186	7.81498	8.42844	8.37124	7.96792	8.19532	8.50796	10.2385	7.97395	2.77476	10.6978	7.68413	6.64945	8.64447	7.78008
HMGN2	Non-histone chromosomal protein HMG-17	HMGN2_HUMAN	P05204	killing of cells of other organism,Requires Ontology,chromatin organization	chromatin,extracellular space,nucleus,cytoplasm	RNA binding,protein binding,nucleosomal DNA binding,chromatin binding	3.3759	1.95015	4.06139	-7.78751	-7.55353	-7.32643	-7.56286	-7.60809	-7.75887	3.22188	-6.86095	2.49015	-7.83047	-7.79064	-7.63564	-6.37051	-7.72622	-7.25058	-6.73769	-7.15228	-7.51383	-7.1336	-6.76248	-7.64526	2.82691	-7.54623	6.06821	7.87679	-6.58487	4.93533	-6.64629	3.70013	-6.79195	-8.04616	-7.05688	-6.60532	5.40847	5.02359	-6.93809	-7.58014	2.99142	-7.36277	-6.82974	4.37735	-7.38654	-6.78968	3.14657	-6.78148	-6.92584	-6.80704	-7.71317	3.68859	2.65462	-7.89561	4.25549	3.814	-6.51922	-6.75469	-7.64951	-2.96687	-6.78391	-7.33714	-6.9899	-7.34978	6.75513	6.45402	5.51231	-6.08387	-5.63839	5.18627	1.31898	-7.44101	-7.1328	4.86548	5.26671	4.55574	3.12915	-7.55583	-7.64327	-0.382973	-7.75225	-7.11577	-7.1346	-6.94804	-4.12153	2.45338	0.66306	-7.29833	1.27558	-3.84227	-3.27172	-3.67655	-6.83812	-0.456652	0.0579619	-6.97448	-4.87539	-7.22561	6.24049	-2.17866	-4.41828	4.89598
FKBP15	FK506-binding protein 15	FKB15_HUMAN	Q5T1M5	protein peptidyl-prolyl isomerization,endocytosis	early endosome,actin cytoskeleton,membrane,growth cone	peptidyl-prolyl cis-trans isomerase activity,actin binding,protein binding	-7.15053	-7.50804	-7.53649	3.32506	-7.17633	0.724657	1.96963	3.30419	6.78657	4.38967	-7.08848	-6.63062	5.14127	-7.41968	-7.48393	-6.44103	5.25401	-7.6576	-6.64621	2.16436	2.72505	6.20483	-6.88148	4.46113	-7.63305	5.06486	-5.28608	2.47251	-6.57257	-7.15964	-6.56645	2.61068	-6.66087	5.91815	6.15624	-6.32112	3.05709	-7.02623	2.65837	2.73654	-6.61939	3.84823	0.261339	2.92529	2.98613	-6.8308	-7.15209	-7.06451	-7.08441	-6.57475	2.86564	4.02086	-7.39228	4.0595	2.67717	2.08173	-6.9348	-6.86281	1.18451	-2.96391	-6.95521	3.86456	-7.3969	2.62605	-5.90598	-5.71551	3.96623	2.83925	2.64861	2.24	4.03971	4.98422	5.43679	-6.6106	5.02956	3.24254	-7.39836	-1.0422	4.02013	-3.10981	-3.25411	-2.94821	-0.585601	-0.33833	0.63098	-3.12871	-3.70513	1.8045	-3.43009	-0.408157	2.34495	-3.66559	-6.90789	-0.168595	2.93947	-4.20436	-4.95956	-0.302099	-2.55176	2.57595	4.82024	0.553834
GANAB	Neutral alpha-glucosidase AB	GANAB_HUMAN	Q14697	carbohydrate metabolic process,N-glycan processing	endoplasmic reticulum lumen,Golgi apparatus,membrane,melanosome,intracellular membrane-bounded organelle,extracellular exosome,glucosidase II complex	RNA binding,protein binding,carbohydrate binding,glucan 1,3-alpha-glucosidase activity,alpha-glucosidase activity,hydrolase activity, hydrolyzing O-glycosyl compounds	10.1214	10.3193	10.1294	10.1448	9.97943	10.2727	10.723	10.9779	10.646	10.5666	9.59719	10.4888	10.947	11.0449	10.6901	10.6709	10.3116	10.3807	10.4981	10.2933	10.2555	8.35289	10.1127	10.5178	10.7136	10.7088	8.65806	8.25046	8.80535	8.99406	7.83501	9.71927	10.5246	10.5073	10.7744	9.85743	10.0014	9.3727	10.615	10.2368	10.7243	10.418	10.3834	10.3345	10.7811	10.4604	10.7752	10.3775	10.1091	9.9799	11.128	10.7504	10.904	10.4048	10.3244	10.3518	10.4593	10.2902	10.6935	8.29782	10.5382	10.7533	10.7271	11.4949	8.25654	9.96141	9.19725	9.73527	8.41378	9.93424	10.7743	10.5978	10.6496	9.59802	10.018	10.3241	10.19	10.1323	10.7823	10.2175	10.894	10.4544	10.349	9.23281	10.6468	8.57129	8.84945	10.6021	9.74383	10.5254	10.3786	10.6722	10.1555	10.9275	10.3603	10.481	9.41803	10.9917	9.1384	9.3611	10.6739	9.98006
PDCD5	Programmed cell death protein 5	PDCD5_HUMAN	O14737	apoptotic process,negative regulation of cell proliferation,positive regulation of gene expression,positive regulation of apoptotic process,positive regulation of cysteine-type endopeptidase activity involved in apoptotic process,cellular response to transforming growth factor beta stimulus,positive regulation of release of cytochrome c from mitochondria,positive regulation of protein import into mitochondrial outer membrane,negative regulation of chaperone-mediated protein folding	nucleus,cytoplasm,extracellular exosome,cytosol	DNA binding,protein binding,heparin binding,acetyltransferase activator activity,beta-tubulin binding	6.7188	7.58295	7.71958	8.26367	8.09645	7.79367	2.81456	5.54768	3.34281	7.61495	6.61641	-6.52236	4.11618	5.69069	1.45313	3.88169	6.43717	3.34551	5.64677	-7.23631	-7.33518	6.636	7.13262	7.27696	5.25116	3.93025	8.56055	8.47585	7.95883	7.71634	6.08161	8.62797	6.29154	6.23756	6.46809	6.97828	8.48588	7.22481	8.53061	8.24603	8.12532	7.91927	8.1984	7.71398	4.64522	7.6929	6.49412	6.89134	5.46518	6.11683	6.21203	-7.82283	-7.34482	-7.78139	5.91363	3.3317	4.47897	4.22901	3.35159	9.1709	7.95356	5.94686	4.04195	4.58911	7.01107	7.68737	8.03334	6.1153	8.77359	6.9191	6.35025	5.20824	6.42726	6.86941	7.65028	7.62771	7.34044	8.05126	3.90168	2.56966	3.75334	4.55479	-2.97491	6.88431	5.48612	8.33174	7.47531	6.3324	7.56299	8.30065	7.94388	6.27741	6.15779	-2.98521	0.48798	4.01986	8.56223	4.85931	7.57726	7.26933	5.99525	7.38247
HSPB8	Heat shock protein beta-8	HSPB8_HUMAN	Q9UJY1	cellular response to unfolded protein,positive regulation of aggrephagy	nucleus,nucleoplasm,cytoplasm,cytosol,nuclear body,Requires Ontology	protein kinase activity,protein binding,identical protein binding,protein homodimerization activity	6.67786	5.08325	7.18952	5.47766	6.74827	6.54042	7.98709	7.8006	7.71855	4.60081	5.55436	7.82252	7.57722	7.67067	7.88133	8.35023	7.87686	8.07836	7.26617	7.16444	8.33627	-7.32648	6.2055	8.00908	7.7596	7.87651	7.16399	-6.49324	5.68356	6.24531	7.56064	6.71824	6.36729	8.3441	6.77177	-6.66482	5.26361	5.25338	5.37676	8.68746	6.32374	7.17602	8.45708	7.93996	8.25516	7.54261	8.09422	6.58023	7.08616	4.77668	7.85346	8.20459	8.36487	8.30623	7.52995	6.81892	8.42282	9.06022	9.17804	-2.98866	5.41404	7.31661	7.72431	8.01793	-6.01188	-5.77622	7.29991	3.06304	-5.56224	5.58814	7.36106	4.61708	7.23306	-6.34398	-6.70618	-6.73681	6.31688	6.25545	7.83541	5.99256	7.70974	8.10182	7.58896	-0.560492	7.88173	2.1181	6.8414	7.16105	1.28406	6.79599	7.85769	7.964	6.14769	8.14097	7.5517	8.88703	1.21269	7.68628	-1.49606	1.02965	6.40373	-6.59565
PTPMT1	Phosphatidylglycerophosphatase and protein-tyrosine phosphatase 1	PTPM1_HUMAN	Q8WUK0	cardiolipin biosynthetic process,peptidyl-tyrosine dephosphorylation,regulation of intrinsic apoptotic signaling pathway	nucleus,mitochondrion,mitochondrial inner membrane	protein tyrosine phosphatase activity,protein binding,protein tyrosine/serine/threonine phosphatase activity,phosphatidylglycerophosphatase activity,protein serine/threonine phosphatase activity,phosphatidylinositol-4,5-bisphosphate 5-phosphatase activity	6.51055	6.66699	6.34656	6.49664	4.78948	5.00699	6.62053	6.90881	6.39139	5.98918	6.91375	6.2806	7.1759	6.54441	6.06019	5.73536	7.79482	7.60383	7.48993	7.50377	7.55489	5.86451	4.45383	6.90992	7.51477	7.69653	6.20814	6.34464	5.90667	6.82169	6.74867	6.53177	6.4321	7.60866	8.03145	7.13408	5.82948	7.3879	6.12054	6.97921	5.6407	6.45528	5.81334	6.46576	6.52212	5.81893	6.4112	5.81224	7.43485	6.84445	7.56811	6.51953	6.93711	6.95653	7.27212	7.02685	6.9789	6.45731	7.58163	-2.97603	5.54227	7.48366	7.18075	7.66289	7.77293	6.61294	7.10121	5.80494	-5.64143	6.87391	7.74631	7.93593	7.32013	6.73556	5.33651	6.84288	6.50804	5.43104	6.64024	6.39451	6.5935	7.04467	7.5162	5.15917	7.37374	6.15315	6.70071	7.3574	6.78382	6.24682	6.24479	6.25075	6.69718	7.00825	7.08517	7.00595	1.28312	7.44243	7.16236	2.3458	7.66746	6.30498
ARHGEF12	Rho guanine nucleotide exchange factor 12	E9PMR6_HUMAN;ARHGC_HUMAN	E9PMR6;Q9NZN5	G-protein coupled receptor signaling pathway,Rho protein signal transduction,regulation of catalytic activity,regulation of small GTPase mediated signal transduction	cytoplasm,cytosol,membrane,extracellular exosome	G-protein coupled receptor binding,guanyl-nucleotide exchange factor activity,GTPase activator activity,protein binding	4.76641	-7.3916	2.78361	9.25637	-7.21128	-7.27294	7.27904	5.92588	3.99922	-7.13401	-6.97231	0.137733	2.97372	6.07819	-7.76094	4.95912	6.19353	3.1722	-6.75461	4.83826	5.14028	2.40836	-6.5383	4.87708	5.16197	8.47672	-5.25143	-6.47589	-6.36928	-7.07343	-6.54111	-6.59678	6.25484	8.05655	2.76062	-6.38965	-6.80259	-6.68582	-7.10552	-7.71985	1.50019	-7.05633	-6.99285	-7.32736	8.35406	5.1499	-7.46132	-6.88024	1.37305	-6.79101	-8.1094	4.52622	2.95942	4.43776	6.18835	5.58373	-6.69191	4.09263	4.5013	-3.1789	2.51779	4.97615	1.81004	-7.59093	-5.84077	-5.8235	-6.80719	-5.96006	-5.59184	-6.81837	4.16457	4.08449	4.95499	-6.28491	-6.45073	-6.72637	0.0528078	-1.74262	5.73471	-4.6562	0.430324	4.77495	1.07464	-2.06497	6.17192	-6.0322	-6.73711	5.69067	-6.62602	-4.44173	-7.12551	2.01421	-4.0994	-0.207921	5.40328	0.634006	-0.330555	-0.268246	-6.15716	-6.12342	4.40135	-6.48734
CCP110	Centriolar coiled-coil protein of 110 kDa	CP110_HUMAN	O43303	centriole replication,ciliary basal body organization,regulation of cytokinesis,positive regulation of cilium assembly,centrosome duplication,negative regulation of cilium assembly,negative regulation of centriole elongation	centrosome,centriole,cytosol,cilium,macromolecular complex	protein binding	0.794418	9.06435	9.21429	9.38719	4.38118	5.42898	8.06185	2.84861	2.48631	-7.1193	-6.89513	-6.49154	5.14068	-7.47704	4.97249	-6.46702	7.84144	4.23419	-6.5173	8.06951	4.63268	-7.1241	-6.94219	2.10647	8.42845	5.11259	-5.47705	-6.15181	0.831839	8.94811	-6.74915	-6.48431	3.15714	2.88782	4.91145	-6.36226	-6.76798	-6.94268	-6.85458	9.21745	0.35305	-7.14149	-6.9044	5.53508	8.15102	2.94744	2.30202	7.95884	3.20648	4.13873	6.08512	8.43083	3.98296	2.7284	1.29758	4.00756	4.88964	4.13204	2.91963	-2.79069	0.119095	-7.22888	3.47004	3.28808	-5.80426	-5.91253	-6.98315	-6.2555	-5.51283	-6.87632	2.98654	8.05652	3.33288	-6.5692	-6.77408	-6.92921	6.35768	6.39912	4.46559	-6.83532	0.87871	1.86953	2.06163	-7.03314	5.21583	-3.59901	-1.42845	3.65214	-6.69097	0.905306	-2.83694	4.46683	5.10135	6.16631	2.67785	3.98044	-1.3358	-0.15692	-6.23332	-6.21489	4.79198	-6.7575
AGO2	Protein argonaute-2	AGO2_HUMAN	Q9UKV8	translation,translational initiation,post-embryonic development,RNA secondary structure unwinding,miRNA metabolic process,production of siRNA involved in RNA interference,gene silencing by RNA,pre-miRNA processing,siRNA loading onto RISC involved in RNA interference,posttranscriptional gene silencing by RNA,production of miRNAs involved in gene silencing by miRNA,miRNA mediated inhibition of translation,mRNA cleavage involved in gene silencing by miRNA,miRNA loading onto RISC involved in gene silencing by miRNA,negative regulation of amyloid precursor protein biosynthetic process,positive regulation of angiogenesis,positive regulation of transcription from RNA polymerase II promoter,negative regulation of translational initiation,positive regulation of translation, ncRNA-mediated,positive regulation of nuclear-transcribed mRNA poly(A) tail shortening,RNA phosphodiester bond hydrolysis, endonucleolytic,mRNA cleavage involved in gene silencing by siRNA,positive regulation of nuclear-transcribed mRNA catabolic process, deadenylation-dependent decay,positive regulation of trophoblast cell migration,Requires Ontology,RNA interference	cytoplasmic mRNA processing body,nucleus,nucleoplasm,cytoplasm,cytosol,membrane,dendrite,cytoplasmic ribonucleoprotein granule,extracellular exosome,RISC-loading complex,polysome,mRNA cap binding complex,RISC complex,ribonucleoprotein complex	siRNA binding,RNA 7-methylguanosine cap binding,RNA polymerase II core binding,core promoter sequence-specific DNA binding,RNA binding,double-stranded RNA binding,single-stranded RNA binding,translation initiation factor activity,endoribonuclease activity,protein binding,protein C-terminus binding,miRNA binding,metal ion binding,endoribonuclease activity, cleaving siRNA-paired mRNA,endoribonuclease activity, cleaving miRNA-paired mRNA,mRNA cap binding	-7.48971	4.23402	-7.67783	4.97955	-7.19646	2.03766	4.83012	5.10674	5.63621	-7.08551	2.16112	-6.85962	6.0754	4.96127	4.37001	1.67077	1.77169	5.03078	-6.55118	4.43783	5.9524	3.1085	-6.98092	-7.82374	5.22116	5.30132	-5.2223	-6.39786	3.80512	-6.88621	-6.72049	0.751778	-6.84196	5.06587	3.91154	-6.27958	-7.13153	1.18046	-6.99334	3.77802	5.54501	-7.02868	-6.69322	5.3803	4.65203	-6.77011	4.08025	-6.95137	0.40585	1.89989	5.37368	4.91858	5.93106	3.06957	4.90462	4.9579	4.86307	5.02407	4.93625	-2.83325	-6.74563	-7.45112	4.19353	3.34961	-6.04484	-5.66457	3.09162	-6.14848	-5.55893	-6.76694	3.0702	5.10213	4.08322	-6.70064	2.41363	1.84505	-3.64451	-0.0597484	5.19103	-3.928	5.13556	2.82441	1.27968	-1.93621	0.899581	-2.60501	-4.28497	0.711816	-4.07688	0.77656	-2.78054	0.654058	-1.54854	5.40777	4.3107	4.94113	-4.78944	0.0306755	-2.8726	-6.15812	4.08519	-0.813987
MRPL12	39S ribosomal protein L12, mitochondrial""	RM12_HUMAN	P52815	transcription from mitochondrial promoter,positive regulation of transcription, DNA-templated	mitochondrion,mitochondrial inner membrane,mitochondrial large ribosomal subunit	RNA binding,structural constituent of ribosome,protein binding	9.07118	8.55485	8.67012	8.56302	8.49783	9.13106	8.4878	9.49731	9.27191	8.21256	7.27752	7.60416	7.78685	8.7747	8.59789	8.28625	8.01739	7.9857	8.545	8.32273	8.15316	9.73507	8.22709	8.80532	8.99353	8.2106	9.07333	8.58596	8.56571	8.47628	7.33783	8.57265	8.61536	8.39047	8.64952	8.39786	9.0036	8.75183	9.41635	8.8758	8.33898	8.48278	8.74013	8.10275	9.45832	9.66785	9.48448	8.24638	8.53932	7.55016	8.50932	8.72339	9.43172	8.45752	7.80151	8.16149	8.08721	8.20461	8.41155	11.7807	8.80746	9.00551	8.83926	7.90556	8.40613	8.49662	9.39741	8.49323	8.06512	8.02945	8.99187	7.80723	8.50165	8.25605	8.39826	8.77361	8.76538	8.73064	9.08567	7.69808	8.38648	8.09645	8.34029	8.98108	8.66982	8.74167	8.12892	8.55178	8.71777	8.87704	8.44189	9.53688	8.11195	8.88814	8.14017	8.23446	10.2941	8.58344	8.76672	8.19593	8.43358	8.47597
FDXR	NADPH:adrenodoxin oxidoreductase, mitochondrial""	ADRO_HUMAN	P22570	generation of precursor metabolites and energy,steroid biosynthetic process,cholesterol metabolic process,ubiquinone biosynthetic process	mitochondrion,mitochondrial inner membrane,mitochondrial matrix	ferredoxin-NADP+ reductase activity,NADPH-adrenodoxin reductase activity,oxidoreductase activity	8.93235	8.62744	8.78906	8.56574	9.06928	8.94701	8.74699	9.6752	9.45862	8.73761	6.32347	9.28346	9.67348	8.64608	8.49268	9.51503	9.55325	9.83799	9.54933	9.2637	9.22448	10.2395	8.68205	9.14444	9.50096	9.21452	10.0581	10.4683	10.0391	8.98946	9.4358	9.3263	8.6773	8.99599	9.54294	9.84073	9.97574	10.1458	8.935	8.73151	9.18994	8.65831	9.2131	9.23996	9.39272	9.02189	9.44753	8.80093	8.82262	9.37277	8.7044	8.16976	9.25114	10.0085	9.98194	10.0284	9.51229	9.16569	9.18997	-3.18534	9.21477	9.76045	10.4919	10.3123	9.745	8.89717	9.45829	9.23018	9.38004	8.99948	9.2347	9.31766	9.51437	9.90634	9.35355	9.93665	8.78295	8.86068	9.2936	8.11485	8.93741	9.63542	9.34584	9.46075	9.28664	10.1885	9.25052	9.07208	9.98742	8.95215	9.03712	9.28738	8.99877	8.70843	10.0063	9.28932	3.01471	10.1882	9.36682	9.20323	9.35558	9.73218
VDAC2	Voltage-dependent anion-selective channel protein 2	VDAC2_HUMAN	P45880	anion transport,binding of sperm to zona pellucida,inorganic anion transport,negative regulation of protein polymerization,mitochondrial outer membrane permeabilization,anion transmembrane transport,negative regulation of intrinsic apoptotic signaling pathway	acrosomal vesicle,nucleus,mitochondrion,mitochondrial outer membrane,membrane,mitochondrial membrane,mitochondrial nucleoid,pore complex	nucleotide binding,protein binding,voltage-gated anion channel activity,porin activity,cholesterol binding,phosphatidylcholine binding,ceramide binding	9.92891	9.94332	9.74487	9.51602	9.65256	9.76186	10.0106	10.2001	10.3232	10.2428	9.95607	10.0109	9.85548	9.78695	10.2168	10.371	10.2774	10.7464	10.0034	10.2946	10.941	6.79675	9.52568	10.1589	9.9514	10.1068	8.4335	8.21766	8.99067	9.01469	8.97219	9.26367	10.6932	10.2556	10.3809	9.88045	10.1992	10.5643	10.533	9.81684	10.1088	10.2433	9.921	10.4391	10.5246	9.34988	10.4868	9.89865	10.1255	10.8377	10.711	9.61276	10.9628	9.5943	10.3885	10.036	10.3882	10.5183	9.62032	2.69492	10.2427	11.1861	11.2215	11.3688	9.12092	9.95616	10.0358	9.75372	9.30634	9.78861	9.98195	10.7863	10.3535	9.8249	10.2902	10.5106	9.87237	9.64348	10.178	10.0699	9.95307	10.4649	10.413	8.16121	10.0724	8.54728	9.08352	10.4432	10.2146	10.1529	10.2011	10.1204	10.2873	10.4288	10.0063	10.1756	6.46882	11.2588	9.70429	9.61622	10.3739	10.2086
CPSF3	Cleavage and polyadenylation specificity factor subunit 3	CPSF3_HUMAN	Q9UKF6	mRNA cleavage,mRNA 3'-end processing by stem-loop binding and cleavage,mRNA 3'-end processing,RNA phosphodiester bond hydrolysis, endonucleolytic,RNA phosphodiester bond hydrolysis, exonucleolytic,positive regulation of G1/S transition of mitotic cell cycle,mRNA polyadenylation	nucleoplasm,mRNA cleavage and polyadenylation specificity factor complex	RNA binding,endoribonuclease activity,5'-3' exoribonuclease activity,protein binding,metal ion binding,5'-3' exonuclease activity	5.60196	6.24905	6.1265	6.44481	6.07433	4.42289	6.94432	7.49971	6.75948	6.01377	6.17715	6.69048	7.14002	7.89989	7.33373	7.69977	7.2902	6.74272	7.88842	7.65611	7.00044	4.83113	5.39445	7.41724	7.57528	7.47691	2.5263	3.78637	4.6473	4.43247	-0.18101	1.24491	7.73559	7.91288	7.72734	5.38315	5.35102	6.89605	6.09257	6.48991	4.76783	6.87368	6.71436	6.19055	7.0327	6.29912	7.31175	6.49941	7.66755	6.33125	7.67717	7.36103	7.42106	8.15129	7.74582	7.37811	7.80984	7.64955	7.57789	-2.81294	6.84572	7.83733	7.6044	7.58892	3.17591	4.67177	4.74049	5.6058	4.43775	-2.71836	7.87979	8.29469	7.26461	-6.59046	5.64685	5.66396	5.9925	5.64734	7.06784	6.2938	7.45788	7.24423	7.51499	5.11279	7.48981	3.65333	1.83212	7.79194	5.87674	5.78344	6.59286	6.88119	6.83274	7.48642	7.75841	7.67909	2.01639	7.67689	4.19606	2.44173	7.81303	1.57345
POLR2A	DNA-directed RNA polymerase II subunit RPB1	RPB1_HUMAN	P24928	transcription, RNA-templated,DNA-templated transcription, termination,regulation of transcription, DNA-templated,transcription from RNA polymerase II promoter,positive regulation of RNA splicing	nucleolus,nucleus,nucleoplasm,chromosome,cytoplasm,DNA-directed RNA polymerase II, core complex	protein binding,DNA binding,RNA binding,DNA-directed RNA polymerase activity,RNA-directed RNA polymerase activity,protein C-terminus binding,kinase binding,ubiquitin protein ligase binding,metal ion binding,promoter-specific chromatin binding,RNA polymerase II activity	6.31427	6.75023	6.26741	6.73077	6.01137	6.65436	9.20119	7.50886	7.60331	5.98932	9.50789	6.58054	7.94738	7.42988	7.38167	7.38774	7.88061	7.72599	7.72249	7.14052	7.22699	7.80971	6.57354	7.81748	7.8904	7.8307	-5.65182	3.26434	-6.28246	4.43202	-6.62457	4.36238	6.96722	7.67452	7.21348	5.03953	6.49602	5.77742	6.38587	6.08681	6.69517	6.38994	6.25455	6.32152	7.45546	6.04684	7.09214	6.40415	5.16133	6.54731	7.55042	7.29718	7.25001	7.91283	7.39274	7.63777	7.52769	7.17618	7.48918	-2.79675	10.5889	10.0726	7.70145	7.7494	4.19001	-5.7695	5.02616	0.844752	-5.6915	3.11079	7.79008	7.79868	7.73917	5.12518	5.24825	5.85315	6.44397	6.4655	8.10445	7.35925	7.58631	7.66478	7.36333	7.19163	7.84619	-2.88998	0.723279	7.28507	5.77099	6.38928	6.322	6.86481	6.0376	7.36587	7.64778	7.39768	3.89605	8.50781	1.14889	-0.578654	7.77598	5.40886
MRPL33	39S ribosomal protein L33, mitochondrial""	RM33_HUMAN	O75394		mitochondrion,mitochondrial inner membrane,mitochondrial large ribosomal subunit	structural constituent of ribosome	5.00151	5.06838	4.81	2.27315	5.4687	5.06941	2.96128	3.19359	5.47642	5.35259	5.66682	-6.54647	-7.6035	-7.42088	5.68732	-6.27069	-7.45677	4.69826	4.39765	4.63571	2.11923	-7.04535	5.57319	6.25821	6.45195	4.32776	-5.5648	4.92754	5.43533	4.67592	5.09686	5.23475	6.44661	5.08895	5.16057	5.36476	5.03193	4.89676	5.53887	-7.75546	5.94017	2.36639	-6.9893	4.65244	6.00635	5.86716	6.36991	5.87413	-7.2301	5.10579	5.83575	3.38629	5.5295	5.75901	7.02269	3.49926	-6.88759	5.21085	5.15816	-3.05601	5.47464	5.36543	6.44952	5.98267	-5.93782	5.16062	5.00265	4.77616	5.58693	5.27052	6.06378	4.26817	-7.29081	5.392	-6.84106	-6.67962	4.95996	4.27042	3.87709	1.49098	-3.11236	-3.00974	3.71753	-0.736081	5.67931	1.59936	5.00251	5.56537	5.09782	1.24119	0.00984062	6.08114	1.24994	4.91718	5.42699	1.16048	1.20931	5.93254	1.40848	5.2112	1.01372	-2.70956
RPS5	40S ribosomal protein S5 (Fragment);40S ribosomal protein S5	M0R0F0_HUMAN;RS5_HUMAN	M0R0F0;P46782	cytoplasmic translation,translation,translational initiation,regulation of translational fidelity,ribosomal small subunit assembly	nucleoplasm,cytosol,focal adhesion,membrane,cytosolic ribosome,extracellular exosome,cytosolic small ribosomal subunit,ribonucleoprotein complex,ribosome	RNA binding,mRNA binding,structural constituent of ribosome,protein binding,rRNA binding	8.96885	9.35711	8.52681	9.03893	9.48284	8.52237	9.77919	9.19898	9.35055	9.57677	9.0233	9.02681	9.54901	10.152	8.95617	10.1555	9.5429	9.59845	9.91667	10.2631	9.57069	10.2234	8.70502	10.2804	9.45222	9.78254	8.41724	8.95608	9.33864	8.9126	8.74718	9.57397	10.156	9.67161	10.2235	9.40915	8.55776	9.22632	9.15762	9.6888	9.02998	9.12803	8.96087	8.71793	9.23116	9.7058	8.73607	9.26129	9.15331	9.10687	9.81696	8.7532	9.14876	9.11452	9.69129	9.08126	9.40923	8.73278	9.7009	11.5241	9.12605	9.59363	9.36325	9.47913	9.35869	9.24291	8.94958	9.18463	8.78985	9.33629	9.72617	9.05626	8.85825	9.04241	9.21004	9.3229	8.95093	9.01472	9.44291	9.20896	9.55239	9.76562	9.91681	9.46421	9.83837	8.90399	9.07791	10.0171	9.06441	9.29213	8.93561	9.22434	9.17382	9.23964	9.29569	9.28097	10.3251	9.47867	9.18373	9.10359	9.21356	9.19178
SBDS	Ribosome maturation protein SBDS	SBDS_HUMAN	Q9Y3A5	inner cell mass cell proliferation,hematopoietic progenitor cell differentiation,rRNA processing,mitotic spindle organization,bone mineralization,leukocyte chemotaxis,mature ribosome assembly,bone marrow development	spindle pole,nucleus,nucleoplasm,nucleolus,cytoplasm,cytosol	RNA binding,protein binding,microtubule binding,rRNA binding,ribosome binding	6.78533	6.32933	7.1999	7.8811	7.36053	7.51945	8.06775	7.75318	7.9918	3.96956	6.6706	7.71232	7.96215	8.664	8.01302	7.72957	7.92613	7.3983	8.11069	8.07768	8.07507	7.59522	6.5765	7.63698	8.06638	7.81709	5.96781	5.18608	6.20805	5.25846	7.11157	6.77452	7.75731	8.16008	7.63408	6.61693	6.20945	6.1855	6.14641	7.17383	6.12385	7.33216	6.74423	7.80814	7.68552	7.30746	7.61958	6.6407	6.97563	6.22084	7.16448	7.55538	8.1833	7.79396	7.82833	6.97612	7.42554	7.50457	7.40149	8.12677	6.68752	7.32488	6.92044	7.35066	5.87201	5.84611	5.93647	4.26663	5.45829	6.4175	8.06864	8.03334	7.17873	6.54992	5.81414	6.65292	6.77152	7.58703	7.93758	6.1175	8.21306	7.68467	8.08781	7.08586	7.84015	5.78732	6.38152	7.85049	6.33729	6.48136	7.29484	7.53752	6.61239	7.63439	7.5328	7.44386	7.40714	7.19866	5.88487	5.3808	7.76023	6.33899
COA3	Cytochrome c oxidase assembly factor 3 homolog, mitochondrial""	COA3_HUMAN	Q9Y2R0	mitochondrial respiratory chain complex IV assembly,positive regulation of mitochondrial translation	mitochondrion,integral component of mitochondrial inner membrane	protein binding	6.92056	6.06935	5.68651	6.57577	6.4838	6.83066	5.35633	6.15777	6.948	8.1274	6.05522	6.83556	4.86932	5.75775	5.65194	7.33468	7.13221	6.3217	7.53595	7.27038	5.80524	10.4085	6.31179	7.28013	6.29241	6.80815	7.46803	6.45711	6.94022	6.55751	5.79601	7.5291	3.59411	-8.30094	6.82937	7.46435	7.96892	8.12064	7.79448	6.26472	7.62467	6.51777	7.21006	7.03184	7.30945	8.15061	5.76355	6.52083	7.5059	7.63526	5.68564	7.35082	-7.35477	7.61508	7.34928	6.64956	7.16444	7.11278	6.90497	12.0502	7.67937	8.35749	8.46423	7.83497	8.14817	7.89722	6.63578	3.81295	6.10003	7.45607	8.18606	7.76168	7.15158	7.74107	6.14873	7.87958	6.22547	6.63008	6.15403	7.00606	5.42634	6.92953	6.87052	8.36016	6.79356	6.95512	6.62754	0.707515	7.8513	7.22796	6.91989	7.07454	7.22066	1.8939	7.20464	7.06073	9.86477	8.2189	7.56039	5.78968	7.69977	7.25646
LBR	Lamin-B receptor	LBR_HUMAN	Q14739	cholesterol biosynthetic process,neutrophil differentiation,sterol biosynthetic process	nucleus,nuclear envelope,integral component of nuclear inner membrane,cytoplasm,endoplasmic reticulum membrane,membrane,integral component of membrane,nuclear membrane,nuclear inner membrane	DNA binding,RNA binding,protein binding,lamin binding,delta14-sterol reductase activity,chromo shadow domain binding,NADPH binding,oxidoreductase activity, acting on the CH-CH group of donors	9.57116	9.66933	9.16089	8.96793	9.15225	9.47739	9.09544	9.49238	9.46439	8.37013	9.43172	9.63701	10.0566	9.57986	9.32436	9.5656	9.37421	9.17797	9.57681	9.86513	10.1494	7.89104	8.71046	9.85066	9.45003	9.13475	8.38529	8.43513	8.79918	8.0818	8.66927	8.45498	9.36787	9.75341	8.49355	9.17352	8.70704	9.8325	9.59937	8.30395	9.56129	9.1993	9.03951	9.30625	9.09018	9.41375	9.24026	9.07516	9.02309	8.73855	9.9829	9.33229	9.78751	10.3382	10.0944	10.2685	10.0345	9.46747	9.12191	-3.08615	9.56553	9.97223	10.0648	9.20554	8.73247	7.42655	8.05646	9.28803	9.09126	9.14006	9.56265	9.85254	9.77796	9.57341	9.00784	9.44923	9.46713	9.19919	9.35074	9.14629	9.65362	9.37259	9.86379	8.30075	9.47848	8.53987	8.40201	9.20495	9.23769	9.15487	9.18169	9.24806	8.9456	9.7009	10.2337	9.54131	3.23969	9.74754	8.07183	9.17311	9.73105	9.34349
IK	Protein Red	RED_HUMAN	Q13123	mitotic cell cycle,mRNA splicing, via spliceosome,mitotic spindle assembly checkpoint,protein localization to kinetochore	nuclear chromosome,mitotic spindle pole,nucleus,nucleoplasm,cytoplasm,nuclear speck,U2-type precatalytic spliceosome	protein binding,identical protein binding	3.40614	4.15411	5.17555	3.86189	3.53012	4.37233	5.0679	3.03706	4.89206	4.47892	3.21338	-6.76287	-7.77676	3.21974	5.37185	5.68074	5.16006	1.17691	5.8104	6.02942	3.58613	6.12768	3.3386	4.71397	4.36814	5.71669	-5.30929	3.13658	-6.47406	4.26069	2.71707	-6.67674	4.06738	-8.01442	5.29154	1.82306	3.89276	-7.07928	3.09208	5.23327	2.91174	3.67595	2.72379	-7.33619	4.47217	1.94859	4.24079	3.06451	4.34561	-6.96636	4.06185	5.5724	4.67707	5.19673	3.10229	4.47577	6.11253	5.30401	-7.42901	-3.16567	-6.89575	5.77744	4.57867	6.21235	3.86707	4.83974	4.42484	-6.03855	-5.82161	3.81341	5.77304	4.44327	5.65591	-6.56748	3.98093	3.03319	4.24527	3.92145	4.33234	0.309813	0.271609	4.0059	5.14199	4.73314	4.93293	-2.88226	0.10034	0.448166	-0.454482	3.7457	-0.312147	3.55385	0.147917	4.77044	4.25827	1.32918	-5.03071	5.52282	4.37722	-2.68225	5.29074	0.14888
LMO7	LIM domain only protein 7	F8WD26_HUMAN	F8WD26				-0.662488	-7.25718	-7.61528	-7.64492	-7.11173	-7.41801	-7.88297	2.66554	1.75007	-7.38563	-6.73368	-6.49421	-7.69526	-7.55489	-7.4078	4.96232	3.83635	-7.22107	-6.48041	2.25183	-7.43327	3.98445	-6.75322	1.75322	-7.56895	-7.68238	-5.51357	-6.1205	-6.44934	-7.12857	-6.65799	0.940039	-6.98665	-8.12868	-7.16219	-6.43817	-6.78971	-6.78243	-6.72152	-7.93061	-6.96915	-7.04663	-6.66628	2.7061	-7.43664	-6.78523	-7.35652	-6.77504	-7.08674	-6.78605	-8.07472	-7.6966	2.9711	1.74856	-7.39661	-7.44266	-6.69078	2.52201	2.55798	-2.88532	5.19611	-7.20554	2.62432	-7.35345	-6.06645	-6.01482	-6.72262	-6.02874	-5.48648	-6.58586	2.29257	1.15199	1.34471	2.58654	-6.55105	-7.08824	-5.17832	-7.39155	-1.15579	-6.87117	-7.55265	0.525863	-3.88728	-1.38439	-4.49937	-6.0278	-4.28218	-7.42584	-6.6701	-7.20709	-3.66894	-7.1928	-6.88261	-4.26674	-4.36357	-0.536928	1.1554	-3.97823	-6.26797	-6.0337	1.59642	-3.68425
PARD3	Partitioning defective 3 homolog	PARD3_HUMAN	Q8TEW0	protein targeting to membrane,cell cycle,establishment or maintenance of cell polarity,protein kinase C-activating G-protein coupled receptor signaling pathway,axonogenesis,asymmetric cell division,negative regulation of peptidyl-threonine phosphorylation,myelination in peripheral nervous system,positive regulation of myelination,establishment or maintenance of epithelial cell apical/basal polarity,macromolecular complex assembly,bicellular tight junction assembly,establishment of epithelial cell polarity,protein localization,cell adhesion,establishment of cell polarity,microtubule cytoskeleton organization,establishment of centrosome localization	cytosol,cytoskeleton,plasma membrane,cell-cell junction,bicellular tight junction,endomembrane system,cell junction,internode region of axon,Requires Ontology,cell cortex,adherens junction,apical plasma membrane,apical junction complex	protein binding,phosphatidylinositol-4,5-bisphosphate binding,phosphatidylinositol-3,4,5-trisphosphate binding,phosphatidylinositol-3-phosphate binding,phosphatidylinositol binding	6.35301	6.67588	6.74245	6.53126	5.95499	7.18334	7.52872	6.77974	6.16938	5.74143	5.85084	4.42932	7.01387	7.25109	7.33915	6.81547	7.88033	7.19075	7.49723	7.26904	7.02941	5.29695	4.44895	6.88541	7.2768	7.05828	1.11878	5.29489	5.3625	3.91134	5.72754	5.69199	6.80302	7.4075	7.4636	5.53602	4.84375	5.77624	5.79529	6.20786	6.48245	6.62843	6.46376	6.37528	6.81935	7.00862	6.9914	5.17752	6.0246	5.67014	6.63548	7.3073	6.94616	6.81156	7.27946	7.58944	7.124	7.31325	6.8405	-2.94752	5.81782	7.26379	7.29908	7.0613	3.55216	3.28011	2.28307	4.81146	-5.63839	5.53969	7.20039	7.05453	7.33713	2.73698	3.42034	5.14934	6.59045	6.55653	6.82595	5.34053	7.20137	7.29552	7.26523	4.87295	7.0735	3.92539	5.11029	7.22471	5.38534	6.16187	6.48916	6.93979	5.62409	6.96298	7.22682	7.09258	1.43515	7.20805	3.03845	1.57092	7.19735	3.76888
GIPC1	PDZ domain-containing protein GIPC1	GIPC1_HUMAN	O14908	protein targeting,G-protein coupled receptor signaling pathway,chemical synaptic transmission,glutamate secretion,positive regulation of transforming growth factor beta receptor signaling pathway,regulation of protein stability,negative regulation of proteasomal ubiquitin-dependent protein catabolic process,positive regulation of cytokinesis,endothelial cell migration,positive regulation of melanin biosynthetic process,regulation of synaptic plasticity,cellular response to interleukin-7,regulation of synaptic vesicle exocytosis	cytoplasm,cytosol,cell cortex,synaptic vesicle,vesicle membrane,membrane,cytoplasmic vesicle,dendritic spine,dendritic shaft,extracellular exosome,Requires Ontology,glutamatergic synapse	actin binding,receptor binding,protein binding,myosin binding,identical protein binding,cadherin binding	2.07689	1.88635	3.95906	4.92283	2.31942	-6.9747	4.26492	3.0828	4.34891	5.08337	-6.7545	-6.51235	3.82793	5.13207	5.31921	-6.55614	6.84032	5.01883	-6.71464	5.46654	5.57594	-7.32385	-6.73425	4.3635	4.60215	4.24752	6.63014	5.74152	-6.57383	-6.79364	-6.48732	3.93523	4.12228	5.645	4.48165	-6.58759	2.49778	-7.07632	3.87443	3.77107	1.10889	5.30635	-6.86156	-7.21306	3.02613	-6.80602	4.09329	-6.80162	-6.98856	-6.73334	5.06317	4.62358	-7.58171	0.865816	-7.5185	5.22117	3.85769	-6.80931	-7.66224	-2.84957	-6.91932	-7.23044	-7.03006	3.3587	3.403	3.15475	4.50999	-6.00699	-5.8157	-6.62119	5.74109	6.37811	-7.43268	-6.64067	-6.43757	-6.85085	2.64077	0.0891837	3.89888	-2.72783	4.75974	1.76767	1.44262	-7.02905	4.40439	1.93261	-3.11524	4.74964	-3.72204	2.91813	-2.92275	0.104466	-6.84118	0.701679	-0.477171	-3.53796	-4.88445	-3.63393	3.68925	-6.14796	1.56218	-6.64303
SAR1A	GTP-binding protein SAR1a	SAR1A_HUMAN	Q9NR31	cargo loading into COPII-coated vesicle,regulation of COPII vesicle coating,vesicle organization,membrane organization,ER to Golgi vesicle-mediated transport,intracellular protein transport,positive regulation of protein exit from endoplasmic reticulum	Golgi apparatus,COPII vesicle coat,endoplasmic reticulum exit site	protein binding,GTP binding,GTPase activity	7.37812	7.76806	7.2581	7.42472	6.82991	6.76686	7.0353	6.61188	7.01102	7.57056	6.19489	2.53573	7.17451	7.70162	7.76113	5.03987	7.12221	8.12726	6.84605	7.32491	7.29937	-7.3351	6.92363	7.97617	3.3801	7.68391	6.05263	4.78624	7.13323	3.70508	6.08988	5.71308	4.2081	6.85282	4.74499	7.40234	6.69325	4.73494	4.66184	7.8577	7.45222	7.8657	7.46335	6.41124	6.81342	6.49894	7.29288	7.52785	6.44312	6.50678	7.11102	7.58908	6.90208	7.1564	7.46669	7.51266	6.95407	7.09627	6.7331	6.43172	8.44069	6.8753	-7.14892	7.28043	5.70354	7.45577	6.40735	5.60422	-5.80299	7.51362	7.18444	7.14899	8.16367	7.48256	6.70087	6.96931	7.46809	7.00716	6.88606	5.43373	7.54575	6.76311	7.15678	-0.205735	6.34673	5.9907	5.16935	5.26864	6.27684	6.65726	7.24676	6.86841	6.82592	7.20073	7.37858	6.92781	7.4362	2.3356	6.52222	2.43828	7.49904	7.05091
MTHFD2	Bifunctional methylenetetrahydrofolate dehydrogenase/cyclohydrolase, mitochondrial""	MTDC_HUMAN	P13995	tetrahydrofolate metabolic process,folic acid metabolic process,tetrahydrofolate interconversion	extracellular space,mitochondrion,mitochondrial matrix	magnesium ion binding,methenyltetrahydrofolate cyclohydrolase activity,methylenetetrahydrofolate dehydrogenase (NAD+) activity,methylenetetrahydrofolate dehydrogenase (NADP+) activity,protein binding,phosphate ion binding	5.49397	4.43542	5.04333	7.99797	5.70559	5.44099	8.18072	4.21362	5.92452	7.5441	4.36918	7.31163	5.83794	-0.428329	6.42812	6.45769	7.99888	5.44379	6.89727	-0.851923	5.54851	5.51229	-6.6348	7.94214	7.45806	6.85248	7.44092	2.27574	6.27416	4.47789	6.95122	5.29066	6.37076	6.52944	7.30602	5.19277	5.303	5.86776	5.06361	4.86814	5.78067	7.43454	5.24359	7.75526	6.88851	7.13081	-7.33844	5.68767	4.36335	7.13314	4.72946	-7.63083	6.89024	7.51951	6.45123	7.0913	2.47182	5.98869	3.78103	-2.8971	5.8251	8.63281	8.08608	7.44705	5.50344	-5.86693	7.46564	6.49131	-5.52089	5.02791	8.24112	8.50134	6.1587	3.25208	5.70539	5.35373	4.99091	6.38152	6.10629	6.40831	3.94591	6.63345	3.86462	-0.561254	7.41756	5.33028	5.57326	6.7354	5.45451	5.23747	6.81113	2.22696	5.72805	1.32962	7.02068	4.08051	1.464	8.05531	2.36739	1.99944	7.63372	4.7704
FKBP2	Peptidyl-prolyl cis-trans isomerase FKBP2	FKBP2_HUMAN	P26885	protein peptidyl-prolyl isomerization,chaperone-mediated protein folding	endoplasmic reticulum,endoplasmic reticulum membrane	peptidyl-prolyl cis-trans isomerase activity,protein binding,FK506 binding	-7.09063	-7.42874	5.51213	-7.68755	5.25059	4.06772	-7.55733	-7.51477	-7.86183	-6.98056	-7.08218	-6.63612	-7.88639	-7.65993	-7.50623	-6.47337	3.83274	3.97518	-6.73799	3.89554	-7.45983	-6.93116	2.4012	5.46108	-7.81591	-7.46569	5.34636	-6.34106	-6.46948	5.99864	-6.92431	-6.53392	2.24852	4.53759	-6.93869	5.6597	6.11781	5.54443	6.21783	5.74982	-6.93699	6.43589	1.94771	3.9787	4.17777	5.15026	-7.4387	-7.10051	3.30241	-6.54625	0.740959	-7.65194	-7.45714	-7.86919	3.59103	-7.16503	-6.55022	3.97734	-7.44899	-3.22562	5.56734	4.21991	-7.07276	4.41403	1.93528	-5.77133	7.1221	-6.38931	-5.67243	4.90778	4.68809	4.33076	-7.32977	-6.5304	5.74023	5.45355	-3.00241	0.543587	-7.64464	-6.89962	-7.68418	0.444851	-3.43409	-2.26498	-3.27351	-2.48806	-2.48653	-0.0508579	5.77398	1.67689	4.12077	0.629774	-3.44812	-4.78937	-3.8144	-3.34062	1.17086	0.520393	1.09535	-2.38465	0.563027	1.55446
HELZ2	Helicase with zinc finger domain 2	HELZ2_HUMAN	Q9BYK8	positive regulation of transcription from RNA polymerase II promoter,RNA phosphodiester bond hydrolysis,nuclear-transcribed mRNA catabolic process, nonsense-mediated decay	nucleoplasm,membrane,cytoplasm	DNA binding,RNA binding,ribonuclease activity,protein binding,ATP binding,ligand-dependent nuclear receptor transcription coactivator activity,metal ion binding,RNA helicase activity	-7.30759	-7.4944	-7.57131	3.84856	-7.16594	-7.22927	-7.63779	7.80099	4.52897	-6.99914	-6.78167	-6.79625	2.74994	-7.55441	-7.63346	1.18608	-7.4481	-7.35037	-6.54815	-7.15078	4.47996	-7.03294	-6.75137	-7.60079	6.37514	1.75762	-5.20395	-6.13618	-6.31988	-7.18885	-6.52655	-6.53818	1.4675	7.08606	-6.92133	-6.54793	-7.02096	-6.97857	-6.75331	-7.67849	5.77299	0.091901	-6.73367	5.7232	2.22269	-6.71656	-7.44453	-6.94032	-7.23295	-6.94741	3.61719	4.54372	4.62854	-7.81671	-7.21186	-7.31356	3.52632	6.07193	3.4888	-2.88772	-6.72335	1.97484	2.63749	-7.6717	-5.66559	-5.63639	-7.01043	-6.05755	-5.52271	-6.84082	-7.79312	-7.7977	6.5985	-6.48439	-6.72694	-7.02714	-7.45777	-3.51555	1.56406	-6.85902	-4.14598	-4.53746	-3.07299	-6.89215	0.177323	-5.88667	-6.75119	0.544076	-6.84915	-2.88627	-0.306192	-3.97947	-7.04022	4.26315	-7.44738	4.36235	-4.80553	-1.01979	-6.10413	-6.14036	-2.99744	-6.74616
hCG_1984214	HCG1984214, isoform CRA_a""	I3L0E3_HUMAN	I3L0E3				5.9209	7.60961	7.14136	7.07482	7.06954	7.56901	7.62879	7.17023	7.36445	6.70733	6.76262	7.2538	7.56651	7.23666	8.03827	6.92229	6.3718	6.00152	5.92636	7.80339	7.74086	6.96641	0.915484	6.03746	7.21107	7.88765	7.55788	8.0706	7.36705	6.72687	8.65027	6.75247	6.91478	-8.03005	7.32487	7.76495	6.31345	7.65568	7.1407	7.10417	7.58807	7.18877	7.48389	7.82927	7.51058	7.59229	-7.28732	6.98145	5.65287	7.10251	8.19544	7.15863	8.23612	6.23148	10.194	6.77661	7.86984	-6.99247	6.70494	-2.9797	7.50441	7.67675	7.79604	7.51129	8.30229	6.94613	8.36376	7.35302	6.86937	7.25865	7.84432	7.71663	8.30804	7.67558	7.14599	7.12034	6.89062	7.23779	7.38782	6.90791	7.61381	6.43187	7.15687	3.94095	7.0454	7.66518	7.37654	2.06987	7.24469	7.27765	7.50064	2.60518	6.57894	7.8634	7.73403	2.52744	2.26235	7.66136	7.87072	7.16035	7.95633	7.31397
RAB5C	Ras-related protein Rab-5C	RAB5C_HUMAN	P51148	plasma membrane to endosome transport,regulation of endocytosis,endocytosis,intracellular protein transport	lysosomal membrane,endosome,lipid particle,plasma membrane,early endosome membrane,azurophil granule membrane,melanosome,extracellular exosome,early endosome,endomembrane system,endocytic vesicle	GTPase activity,obsolete small monomeric GTPase activity,protein binding,GTP binding,GDP binding	9.10351	9.48018	8.53115	9.45867	9.35297	8.59642	9.61586	9.67662	9.65862	8.4964	9.33853	8.92865	9.83114	9.48099	9.63077	9.47859	9.59103	9.70474	10.2928	10.2413	9.94151	7.73086	8.48301	9.89487	9.5946	9.94937	8.80637	8.14164	8.9928	9.21105	9.01815	9.50519	9.49927	10.1414	9.932	9.12832	9.39952	10.0308	8.81197	9.29496	9.25986	9.6648	9.53683	7.94706	9.52842	8.99041	9.47375	9.46548	9.70772	9.57033	9.94126	10.021	9.60342	10.251	9.54962	10.1371	9.97397	9.46336	9.69641	8.9755	8.88695	9.93909	9.81606	10.137	9.18932	9.19507	9.24622	9.10042	9.00323	9.90115	10.3036	9.77989	10.1127	9.66521	9.43941	9.43739	9.03828	9.13602	9.65037	8.9212	9.64763	9.59145	10.1585	8.10694	9.81295	8.64694	9.24479	9.85756	9.51956	9.12227	9.04956	9.33086	9.58118	9.85523	9.97923	9.71124	8.93122	9.96404	9.2102	9.33493	10.0654	9.51401
AARS2	Alanine--tRNA ligase, mitochondrial""	SYAM_HUMAN	Q5JTZ9	mitochondrial alanyl-tRNA aminoacylation,Requires Ontology,tRNA modification,alanyl-tRNA aminoacylation	mitochondrion	alanine-tRNA ligase activity,protein binding,zinc ion binding,amino acid binding,ATP binding,tRNA binding,aminoacyl-tRNA editing activity	7.21859	7.68689	7.4091	7.4753	7.44563	7.89283	8.21473	7.96907	8.21884	7.8771	7.73776	8.1664	7.96586	8.00917	7.97943	7.99928	8.36243	8.19276	8.10115	7.83607	7.88301	8.20089	7.77533	9.43368	9.41054	9.39796	8.45384	8.63935	8.04396	7.49261	7.37945	7.43173	7.87093	8.66385	8.21797	6.92963	6.87832	7.48738	7.63451	7.35364	7.5588	7.35131	7.6389	8.10331	8.13369	7.73281	7.85168	7.58121	7.22231	7.79484	8.2423	8.32071	8.54987	10.0537	9.7721	9.37268	7.50473	7.75536	8.22121	-3.03742	7.09454	10.5146	10.5461	10.5047	8.68914	6.95536	7.24363	6.54355	5.97254	6.53247	8.99506	8.67792	8.71644	7.27392	6.66755	6.96041	7.43819	7.60459	8.13421	7.92709	7.98482	8.18483	7.94008	7.98811	9.41406	8.37905	7.4346	8.25092	7.09844	7.51565	7.69784	7.90606	7.53279	8.37096	9.73282	7.8271	2.02856	10.5218	7.62938	6.34952	8.79647	6.9673
COPB1	Coatomer subunit beta	COPB_HUMAN	P53618	intracellular protein transport,intra-Golgi vesicle-mediated transport,ER to Golgi vesicle-mediated transport	Golgi membrane,endoplasmic reticulum membrane,endoplasmic reticulum-Golgi intermediate compartment,Golgi apparatus,Golgi-associated vesicle,cytosol,plasma membrane,membrane,transport vesicle,secretory granule membrane,intracellular membrane-bounded organelle,tertiary granule membrane,ficolin-1-rich granule membrane,COPI vesicle coat	structural molecule activity,protein binding	8.34841	8.25753	7.85787	8.36602	7.99884	8.35456	9.10713	8.63772	8.72143	8.92961	8.76516	8.40523	9.39141	9.42798	9.50163	9.21572	9.61116	8.99841	9.33029	9.18214	9.63321	7.28614	8.68344	9.01058	9.35289	8.87262	7.42577	6.11953	7.4342	8.10907	8.11632	7.87367	9.40034	8.69608	9.02093	8.37252	8.03571	8.65627	7.55248	8.78771	7.71819	8.23304	8.55613	7.49007	8.89558	8.42849	8.64306	8.80686	8.77287	8.74496	8.99696	8.74513	8.97159	8.75082	8.95695	9.15098	9.42023	8.71098	8.84332	-3.10042	8.921	8.43651	8.84085	8.77354	6.67333	8.35781	6.97627	7.32901	8.47017	7.1219	8.92688	8.70588	8.82661	8.58879	8.55914	8.19976	8.1546	8.23981	8.82209	8.7	9.44034	9.2751	9.38188	7.98479	9.07869	6.99317	8.03302	9.03912	8.35483	8.01946	8.09308	8.65571	8.7749	8.90456	8.95292	8.99151	2.91029	8.68363	7.3358	7.64036	8.81979	8.44923
H1F0	Histone H1.0	H10_HUMAN	P07305	nucleosome assembly,heterochromatin assembly,positive regulation of transcription regulatory region DNA binding,nucleosome positioning,negative regulation of DNA recombination,chromosome condensation	chromatin,euchromatin,nucleus,nucleoplasm,Golgi apparatus,actin cytoskeleton,nuclear body,nucleosome,transcriptional repressor complex	AT DNA binding,RNA binding,protein binding,chromatin DNA binding,nucleosomal DNA binding,double-stranded DNA binding	7.34154	6.77365	8.1815	7.74954	6.22526	9.02931	6.98391	7.64786	8.52732	7.68604	8.65958	7.51739	4.28715	4.01106	5.15082	5.25336	7.14924	6.21089	4.17205	5.80446	5.82594	8.57502	5.58812	7.58762	7.5688	6.74997	8.88754	9.01099	8.68021	8.64323	8.5878	8.74372	5.34925	5.84606	4.30043	8.18713	8.43016	8.99251	8.37244	7.15225	8.0669	7.50871	7.34431	7.82533	8.47306	8.64536	8.00373	7.5032	6.68226	8.03665	6.89702	5.99469	7.95014	7.23826	6.49021	5.63066	5.85096	7.69318	5.83168	-3.20333	7.01252	6.45025	7.23623	7.47573	8.69166	9.60524	9.09292	7.8382	7.23268	8.66179	6.33267	6.20655	5.12276	8.91989	8.29833	8.49172	7.43223	7.66804	7.71969	7.95434	4.48301	6.2045	5.26748	7.08157	7.30213	8.85958	8.65825	5.16525	8.5366	7.86387	7.55945	8.37405	7.40737	6.94728	6.45304	6.45861	1.9046	7.05407	9.12994	7.91089	5.88732	8.56998
KRT33A	Keratin, type I cuticular Ha3-I""	KT33A_HUMAN	O76009	intermediate filament organization,epithelial cell differentiation	extracellular space,cytosol,intermediate filament,cytoskeleton	structural molecule activity	5.28344	4.6982	7.57585	-7.82735	0.211638	-6.97485	5.22501	-7.80753	-7.98145	8.85623	-6.99915	-6.85337	-7.89718	-7.50403	7.95871	-6.3803	-7.57748	-7.50462	-6.49902	-7.22652	-7.33505	-6.9406	-6.94285	-7.6503	-7.73647	-7.82289	-5.65261	-6.17722	-0.343927	-7.16547	4.91973	10.9621	-6.60044	-8.39156	-7.11294	5.94456	6.29196	-6.78851	6.06161	1.16991	6.43142	8.13389	4.57524	-7.48666	-7.51202	-6.62375	7.428	7.02329	-7.32446	-6.55295	6.67392	-7.49229	-7.57988	-7.87822	-7.15688	6.18614	-6.79608	-6.89331	5.22391	-2.90425	-6.85064	-7.53849	8.06697	-7.48092	-5.65729	-6.03455	-6.90996	-5.99409	-5.79302	6.9361	1.47658	-7.68171	2.63571	-6.53624	-6.73858	3.94748	5.8525	-4.86352	-3.52132	-1.66543	-2.48083	-7.15413	-7.0202	-6.94172	-7.73655	-4.05792	2.90544	-7.36831	1.816	4.55431	1.74082	-2.23592	-2.28471	-2.79941	-2.94965	-2.82183	-4.87744	-2.31748	-6.2006	-1.617	-1.1898	-3.10911
CPNE1	Copine-1	CPNE1_HUMAN	Q99829	proteolysis,lipid metabolic process,negative regulation of gene expression,vesicle-mediated transport,regulation of I-kappaB kinase/NF-kappaB signaling,negative regulation of DNA binding,positive regulation of neuron differentiation,positive regulation of protein kinase B signaling,cellular response to calcium ion,negative regulation of NIK/NF-kappaB signaling,positive regulation of tumor necrosis factor-mediated signaling pathway,neuron projection extension	nucleus,nucleoplasm,cytoplasm,cytosol,plasma membrane,membrane,nuclear membrane,azurophil granule membrane,extracellular exosome	phosphatidylserine binding,endopeptidase activity,transporter activity,calcium ion binding,protein binding,identical protein binding,NF-kappaB binding,calcium-dependent phospholipid binding	8.27249	8.39694	8.62858	8.518	7.95273	8.56272	8.89888	8.51446	8.86228	8.40967	8.13296	7.37164	8.8249	9.6552	8.67998	8.96123	8.43057	8.74447	8.89427	8.31658	7.65967	8.85159	7.71467	8.92932	8.72179	8.74007	7.53761	6.06584	6.3672	6.39997	6.32159	6.97944	8.89246	8.35567	8.77909	6.63548	7.20743	7.15468	8.47036	8.36262	8.36214	8.12854	8.68736	8.42086	8.78748	8.71606	9.26133	8.05745	7.9786	7.45427	8.63673	9.16909	8.84324	8.4775	8.60627	8.67085	9.19561	8.29946	8.96029	7.60872	8.17574	8.21588	8.65935	9.0123	7.41212	7.76931	7.11417	6.33025	2.41852	6.82775	8.02525	8.80411	8.507	6.74039	6.88861	7.26285	8.43267	8.34448	8.75854	7.97143	9.05336	8.71209	8.29017	8.28313	8.79706	6.65688	6.567	8.67574	6.9992	8.39837	8.41225	8.92163	7.83011	8.88302	8.58487	8.81845	7.89223	8.62918	7.43187	5.19217	8.44545	6.96395
CPNE3	Copine-3	CPNE3_HUMAN	O75131	protein phosphorylation,positive regulation of cell migration,ERBB2 signaling pathway,cellular response to calcium ion,cellular response to growth factor stimulus	nucleus,nucleoplasm,nucleolus,cytoplasm,mitochondrion,cytosol,plasma membrane,focal adhesion,cell junction,azurophil granule membrane,extracellular exosome	RNA binding,protein serine/threonine kinase activity,protein binding,calcium-dependent phospholipid binding,receptor tyrosine kinase binding,metal ion binding,calcium-dependent protein binding	8.36535	8.14419	8.02336	8.53462	8.07121	7.88363	8.75654	8.72593	8.45407	8.15206	7.49898	8.40245	8.54274	8.78786	8.55533	9.53287	9.18922	9.04208	9.04445	9.43222	8.82825	9.60574	8.19916	9.32155	8.63501	8.456	5.28943	5.07756	7.0953	-7.07602	4.83806	4.33986	8.29383	7.43384	7.57651	4.34637	6.39263	6.40258	8.53571	8.65632	8.34217	8.59897	8.42247	8.19488	8.39726	8.13645	8.6547	8.44487	8.24389	8.07134	8.72769	8.98109	8.69102	9.30411	9.03371	8.80518	9.78488	9.40826	8.91888	-3.01925	8.35377	9.12078	9.26703	9.11974	-5.6963	7.95952	4.92738	-5.97003	3.93	7.29015	7.71279	8.59995	8.83397	5.50212	6.69963	6.1077	8.17763	8.16315	8.64551	8.01783	8.62865	9.25472	9.10164	8.90245	8.80419	5.82076	0.700633	7.76806	5.71386	8.5114	8.40544	8.39614	8.25337	8.79994	9.04766	9.37068	2.66726	9.16918	2.39687	1.75004	8.38224	6.10315
TIPRL	TIP41-like protein	TIPRL_HUMAN	O75663	DNA damage checkpoint,negative regulation of phosphoprotein phosphatase activity,TOR signaling,regulation of phosphoprotein phosphatase activity	cytosol	protein binding	4.56813	6.94067	6.65297	7.32482	7.28728	8.08672	6.93663	7.39842	7.3323	3.69573	5.54984	5.08418	7.30204	6.69758	6.92794	5.39727	6.81236	6.7553	6.76378	6.17538	6.51658	6.75712	5.19423	7.65339	6.63043	8.04833	6.3592	7.1694	7.43675	5.55453	6.78165	6.74781	7.35002	7.84552	7.16227	6.23226	6.94992	6.51542	4.47279	6.71515	5.25627	6.42884	6.68523	6.88455	6.87538	6.80502	7.49857	4.60041	6.31375	4.84618	7.30176	7.11759	6.91263	8.29878	6.6165	6.57193	5.55215	6.49833	6.93995	-2.84989	6.46523	6.6435	5.80296	7.5504	5.5678	6.84896	5.97727	-6.0288	5.45074	6.31335	7.47395	6.82837	7.22699	6.54063	6.40916	6.51714	6.05392	7.56627	7.22245	4.77658	6.97585	6.32164	6.48525	5.97568	7.44405	6.98845	6.36133	7.4526	6.56587	5.4814	6.66621	7.05965	5.25345	7.11066	7.16241	6.33015	1.80767	6.66562	6.13135	1.91177	7.17644	6.48898
TPP1	Tripeptidyl-peptidase 1	TPP1_HUMAN	O14773	proteolysis,lipid metabolic process,lysosome organization,nervous system development,protein catabolic process,epithelial cell differentiation,peptide catabolic process,bone resorption,neuromuscular process controlling balance,protein localization to chromosome, telomeric region,lysosomal protein catabolic process,central nervous system development	lysosome,Golgi apparatus,melanosome,lysosomal lumen,membrane raft,recycling endosome,extracellular exosome	endopeptidase activity,serine-type endopeptidase activity,protein binding,peptidase activity,serine-type peptidase activity,tripeptidyl-peptidase activity,lysophosphatidic acid binding,peptide binding,metal ion binding,Requires Ontology	7.08708	4.67481	6.33548	5.99648	6.74942	5.34722	3.65611	4.22076	3.38741	7.40123	5.69709	-6.84745	-7.95195	-7.80514	4.11382	-6.27899	-7.81214	-7.40597	-6.73557	-7.23915	-7.57594	-6.89782	6.18379	6.28577	1.7091	5.43338	5.83466	6.30296	5.25766	6.74832	6.15071	6.80365	5.57444	-8.04871	5.9771	7.47982	7.57148	7.50108	7.76238	6.34208	-6.59351	7.79087	6.57947	2.68091	4.70938	6.04942	6.44074	6.61924	-7.20537	5.58093	6.07698	5.22443	3.68756	5.29342	-7.15891	-7.30841	4.71735	0.0699689	-7.56026	-3.17642	5.5648	5.35296	-7.41493	-7.352	6.00105	7.58336	5.21844	7.63113	6.58828	7.2134	6.8048	3.60768	6.26169	7.33665	7.60594	7.87868	6.03246	6.03104	3.75476	2.08362	-3.88109	-7.1657	-7.18355	-0.357015	4.47609	5.79843	6.56756	1.16761	7.51746	2.50365	5.68375	5.73318	1.66493	4.99632	-3.05797	-0.924314	1.19419	-3.13799	6.26762	7.14427	5.55806	7.60709
QKI	Protein quaking	QKI_HUMAN	Q96PU8	vasculogenesis,mRNA processing,regulation of translation,spermatid development,RNA splicing,positive regulation of gene expression,myelination,muscle cell differentiation,long-chain fatty acid biosynthetic process,mRNA transport,regulation of mRNA splicing, via spliceosome	cytoplasm,synapse,nucleus	RNA binding,protein binding,SH3 domain binding,mRNA binding	6.53387	6.78942	1.90027	5.70709	8.96186	-7.05488	7.71767	7.09679	7.08019	-7.03917	5.31571	-6.77552	7.97011	6.40405	7.53922	8.04249	8.08225	7.21109	6.90596	9.05603	6.21743	3.99048	6.15132	5.57691	7.28188	5.07835	-5.59014	-6.23607	3.03528	-6.79498	-6.47173	5.29886	6.63157	7.93428	6.51357	6.03772	3.74418	-6.85388	5.3559	6.73337	1.2026	9.2081	-6.75495	9.22517	7.1059	6.56609	6.64159	5.56995	6.18588	-6.54431	7.48281	6.51769	7.14219	3.85208	3.10129	-7.27489	8.7653	6.58718	8.03458	3.83841	-6.74528	4.12743	6.05937	6.9149	-5.63614	-5.81057	4.42	-6.23547	-5.87713	-6.56149	8.25345	6.88185	4.64181	-6.62137	3.95362	-6.84542	5.07452	2.53802	7.29822	-2.83299	7.30446	7.77861	7.39314	5.0709	5.97905	-2.93031	-2.65595	7.02647	0.97601	4.43062	3.89277	6.77119	1.73717	7.04756	-0.107174	7.79569	-1.45344	5.70057	-2.34224	-6.2247	6.59237	-3.17106
APOBEC3C	DNA dC->dU-editing enzyme APOBEC-3C	ABC3C_HUMAN	Q9NRW3	cytidine deamination,negative regulation of transposition,negative regulation of viral genome replication,innate immune response,DNA demethylation,cytidine to uridine editing,DNA cytosine deamination,defense response to virus,negative regulation of single stranded viral RNA replication via double stranded DNA intermediate	nucleus,cytoplasm,cytoplasmic mRNA processing body	RNA binding,protein binding,zinc ion binding,cytidine deaminase activity,deoxycytidine deaminase activity	4.38413	4.81146	-7.55471	5.90229	-7.38984	1.12945	5.58878	6.00889	5.78674	5.20701	5.7749	5.46402	6.18479	6.47732	5.76664	-6.46501	6.81547	6.69382	5.66994	5.82963	5.47072	-7.21377	5.74367	6.11387	5.99171	5.82688	-5.50945	3.12559	4.84651	4.9493	5.38162	4.99655	6.74933	5.779	5.5588	-6.31691	-7.04768	4.78167	6.06579	4.98728	-6.79039	4.95438	4.69711	4.46325	5.44066	5.82273	5.38157	4.60647	1.96594	5.33449	6.63279	5.4174	6.46141	5.6493	5.66845	5.4688	5.75201	5.47132	4.78171	-3.09857	4.63192	5.87898	5.8398	5.7763	4.83703	-5.57664	-6.77147	4.81638	5.00782	5.2628	6.04702	5.46904	5.53924	4.73916	4.3132	4.71933	0.546961	-0.119368	5.7948	5.48197	6.14291	2.34809	5.65676	-0.735051	5.97749	0.820882	5.10916	6.02904	-2.86098	1.42089	4.70491	5.54832	3.96897	6.17053	5.59552	5.33501	0.766673	5.83169	-2.50369	5.029	5.6851	4.59056
CMTR1	Cap-specific mRNA (nucleoside-2'-O-)-methyltransferase 1	CMTR1_HUMAN	Q8N1G2	7-methylguanosine mRNA capping,mRNA methylation,cap1 mRNA methylation	nucleus,nucleoplasm,intracellular membrane-bounded organelle,cytoplasm	nucleic acid binding,mRNA (nucleoside-2'-O-)-methyltransferase activity	5.598	6.20105	5.01356	6.51624	6.43844	5.16334	4.8196	6.13654	5.09737	5.38377	3.04045	4.00604	7.03195	6.96048	6.20375	6.05108	5.9667	5.29084	5.90557	5.43508	6.27578	-7.28284	3.99089	5.84677	5.41572	5.46108	-5.49888	3.26266	4.43325	-7.05193	0.866752	3.03754	6.37006	5.6977	4.04274	-6.43365	4.54472	6.30283	5.32953	4.70403	6.10576	5.91231	-6.95722	6.54484	5.5045	6.41149	6.10064	3.75474	3.81113	3.7138	5.747	10.3026	6.96896	5.98537	5.2833	5.95523	5.84678	4.04266	6.18249	-3.21849	5.55602	6.4154	3.85264	6.05379	-5.99697	3.09215	2.66729	3.81073	-5.44391	2.29417	5.1791	5.00833	4.8381	4.48033	5.14898	2.95052	5.6042	6.03934	5.35117	4.14342	6.73206	5.76954	5.87214	-1.64598	5.57452	0.732342	-1.04921	5.37017	1.4713	5.37977	1.83331	6.00554	3.75989	7.67287	5.7413	5.35731	1.16877	5.44061	-0.079176	0.220332	5.00851	4.19327
COX6C	Cytochrome c oxidase subunit 6C	COX6C_HUMAN	P09669	generation of precursor metabolites and energy	mitochondrion,mitochondrial inner membrane,mitochondrial respiratory chain complex IV,integral component of membrane,mitochondrial membrane	protein binding	6.80139	6.89239	7.17077	6.70388	6.21935	7.18963	7.32571	7.62112	7.53552	7.90894	7.32877	7.72935	6.56777	6.68864	7.18575	7.04653	6.06954	7.83421	6.04229	6.14934	7.09261	5.65434	6.91813	7.41345	8.09258	8.03172	6.7376	7.60249	7.46081	6.86841	-6.75318	6.94374	6.54768	3.93947	6.68094	7.93096	8.31991	8.66577	8.92362	7.77521	8.36985	7.24202	7.92303	7.87015	8.22637	7.80252	8.53221	7.71526	6.74481	6.88731	7.43559	7.48372	7.8024	7.90271	7.91603	7.82043	6.88028	7.49694	6.97742	5.31704	6.87597	8.70225	8.58866	8.45485	8.5087	8.25518	8.02317	5.24902	6.80964	8.06345	7.94014	6.59641	7.84793	8.39305	8.02315	8.23862	6.95485	6.70429	7.49411	7.65569	6.81405	6.98343	6.42808	6.28623	7.84592	7.26697	2.35299	5.7227	8.30555	8.35623	7.6784	8.18703	7.11579	7.57391	7.87972	7.11821	6.09651	8.58192	8.26235	6.70737	7.46149	8.21827
FAM3C	Protein FAM3C	FAM3C_HUMAN	Q92520	signal transduction,biological_process,negative regulation of gluconeogenesis	extracellular region,Golgi apparatus,platelet dense granule lumen,extracellular exosome,extracellular space	cytokine activity,protein binding	5.46567	4.29592	6.44341	4.12153	6.17401	3.73453	3.17633	5.65548	7.89383	6.99859	5.95099	4.67584	4.59468	4.65115	4.60902	2.57374	-7.65539	3.15531	-6.65339	-7.05187	3.74636	7.33751	6.72601	5.56846	6.06203	5.3415	4.3148	2.29756	6.09649	5.02408	4.87917	5.43507	6.84342	3.79958	5.17439	4.70634	5.9814	7.26567	6.18261	6.08501	6.33859	5.86857	5.1556	3.13054	6.23977	7.08316	3.47118	6.05113	-7.12118	5.72607	4.57753	3.53884	5.51619	5.21415	4.06665	4.0413	3.62374	4.8222	4.1927	-3.12917	3.36481	4.5725	4.41352	5.62852	5.53919	1.0625	5.58576	5.62562	-5.55023	6.44111	4.34613	3.92339	5.60936	6.44081	4.09742	6.58988	5.40167	4.67669	5.57521	5.87514	4.61828	-0.642112	-3.31964	7.03176	5.65733	4.23629	5.11277	5.27246	5.98447	6.20207	4.71823	5.59804	1.55201	4.54419	4.4407	4.21288	0.11782	4.87151	4.06248	2.17217	4.62629	5.70937
NAA35	N-alpha-acetyltransferase 35, NatC auxiliary subunit""	NAA35_HUMAN	Q5VZE5	N-terminal peptidyl-methionine acetylation,negative regulation of apoptotic process,smooth muscle cell proliferation,N-terminal protein amino acid acetylation	nucleoplasm,cytoplasm,cytosol,plasma membrane,NatC complex	protein binding	4.81568	-7.38867	-7.43585	3.99861	6.76542	-7.165	7.09632	5.96263	6.16092	-7.34803	-7.02855	3.68712	4.05734	0.909665	4.49935	6.04593	6.3494	4.29485	4.75191	-1.02941	3.8056	3.56808	-6.97414	7.20428	5.76956	0.803905	-5.4085	-6.51696	-6.32657	-6.8214	-6.7509	3.67855	6.591	4.82824	6.54832	-6.25425	-6.87252	-6.78568	2.97582	3.72593	2.39201	-7.2028	-7.0636	6.87279	5.02431	-6.69585	8.03995	2.05393	2.8821	2.51317	5.6482	4.93857	3.81067	2.27838	7.24453	-1.23348	7.9862	4.93443	3.3979	-3.10876	3.43847	-1.19691	4.81225	4.23946	-5.72945	-5.73246	-6.93607	-6.06571	-5.54271	-6.77298	7.32063	4.12122	3.71587	-6.69341	2.61088	-6.84846	-3.33628	1.19968	6.40663	-3.56315	3.15545	5.56339	2.50937	-1.70303	4.59258	-6.08401	-3.29792	5.98919	-6.63748	3.03125	-2.46454	2.1228	2.48307	4.79915	2.76314	5.43951	0.164855	2.61827	-6.13266	-6.12713	5.05257	-3.64366
DDX52	Probable ATP-dependent RNA helicase DDX52	DDX52_HUMAN	Q9Y2R4	maturation of SSU-rRNA	nucleoplasm,nucleolus,membrane	RNA binding,RNA helicase activity,ATP binding,ATPase activity	6.33489	5.52262	5.77371	6.63968	5.17981	-7.04747	7.5213	7.64471	7.72729	6.90028	7.18003	6.12894	7.39733	7.5346	7.59269	7.71076	7.37565	6.96601	8.02038	7.35278	7.57565	7.27524	5.71033	7.05048	7.16879	7.57458	4.49189	5.08127	5.30756	5.60585	6.46827	6.20677	7.19956	6.37505	6.5856	5.44805	5.60703	6.84136	7.01924	6.46509	6.8795	6.96663	7.5233	6.77084	7.38601	6.88291	6.92975	6.49827	6.66411	7.24179	7.89189	7.44253	7.99723	7.76243	7.38365	7.79892	8.26592	7.49265	7.5892	-2.95906	7.09553	7.94996	7.88648	7.76782	5.8914	5.7851	5.87804	6.21696	6.29127	6.66669	7.08902	8.03323	7.77636	5.77375	6.3372	7.12287	5.87707	1.59067	7.6311	6.73642	7.5082	7.35081	7.6496	6.49279	7.26462	4.96024	6.09363	6.72007	5.96548	6.78794	7.08692	7.06622	6.80139	7.77721	7.64833	7.78259	2.06823	7.86809	5.85151	6.39164	7.63287	6.41127
PPP2R3C	Serine/threonine-protein phosphatase 2A regulatory subunit B'' subunit gamma	P2R3C_HUMAN	Q969Q6	regulation of antimicrobial humoral response,activation of protein kinase activity,regulation of dephosphorylation,spleen development,regulation of mitochondrial depolarization,positive regulation of B cell differentiation,cortical cytoskeleton organization,T cell homeostasis,microtubule cytoskeleton organization,B cell homeostasis	nucleoplasm,Golgi apparatus,centrosome,cytosol	protein binding,metal ion binding	-7.21093	-7.53047	-7.22144	-7.75895	-7.51581	-7.32434	-7.54896	-7.53183	-7.63999	-7.07921	-6.74301	-6.551	-7.80141	-7.75444	-7.59345	-6.52153	-7.43214	-7.41958	-6.57393	-7.01111	-7.36276	-7.02779	-6.85794	-7.55619	-7.78413	-7.68568	-5.22774	-6.19572	-6.48073	-7.24843	-6.59091	-6.61869	-6.9056	-8.15414	-7.00495	-6.55654	-6.75313	-6.72362	-7.15232	-7.76158	-6.54895	-7.1171	-6.75498	-7.17556	-7.75981	-6.71554	-7.09891	-6.74032	-7.03436	-6.95568	-8.04589	-7.56204	-7.347	-7.63194	-7.23202	-7.39891	-6.56678	-6.76143	-7.75199	-2.83043	-6.87585	-7.5256	-7.06111	-7.53299	-5.66356	-5.57982	-6.91632	-6.2066	-5.49851	-6.50701	-7.55355	-7.43881	-7.27607	-6.28969	-6.52425	-7.10311	-7.32095	-7.53304	-7.57359	-6.79107	-7.71643	-7.12441	-6.9826	-6.94287	-7.67533	-5.96806	-6.81935	-7.3549	-6.67776	-7.15428	-7.01588	-7.19142	-6.91012	-7.65164	-7.42095	-7.02673	-4.85314	-7.37324	-6.05323	-6.07071	-7.42281	-6.63902
ELOVL1	Elongation of very long chain fatty acids protein 1	ELOV1_HUMAN	Q9BW60	unsaturated fatty acid biosynthetic process,fatty acid elongation, saturated fatty acid,sphingolipid biosynthetic process,fatty acid elongation, monounsaturated fatty acid,long-chain fatty-acyl-CoA biosynthetic process,alpha-linolenic acid metabolic process,very long-chain fatty acid biosynthetic process,linoleic acid metabolic process,ceramide biosynthetic process,establishment of skin barrier,fatty acid elongation, polyunsaturated fatty acid	endoplasmic reticulum,endoplasmic reticulum membrane,membrane,integral component of endoplasmic reticulum membrane	protein binding,fatty acid elongase activity,3-oxo-arachidoyl-CoA synthase activity,3-oxo-cerotoyl-CoA synthase activity,3-oxo-lignoceronyl-CoA synthase activity,Requires Ontology	5.1168	5.91796	6.0667	5.34139	5.5396	6.15047	6.60289	6.50415	6.48639	6.16416	6.02996	6.17467	6.79481	6.31449	6.2675	5.05046	6.90872	6.94495	6.81726	6.81996	6.64331	6.52252	4.35685	5.97527	6.72604	6.64379	-5.3951	5.34017	4.39333	6.0285	6.10239	5.67633	5.72087	6.15435	5.30057	5.76097	6.0987	5.9334	5.53846	5.89293	-6.86489	5.30606	5.46142	3.21512	6.53377	5.60482	6.1033	-7.16942	6.48026	6.34904	6.46504	6.5025	6.78699	6.90068	6.77506	6.46075	6.48598	6.23426	6.24921	-2.99388	5.33723	6.65615	5.71751	6.5393	6.43143	5.98714	6.03407	5.80024	4.56231	5.96875	6.50014	6.33139	6.27054	5.76881	4.86926	6.21291	5.70049	5.67716	6.53115	6.12293	6.45893	6.30137	6.76018	5.43969	6.44837	1.44613	5.93574	5.72526	5.93103	1.52217	4.66087	6.08063	1.88663	6.58485	6.71216	6.32315	1.17168	6.30432	6.15088	5.44377	6.36736	5.61699
MYO1C	Unconventional myosin-Ic (Fragment)	I3L3Y6_HUMAN;I3L4D4_HUMAN	I3L3Y6;I3L4D4				-7.20534	-7.29313	4.82983	-7.5871	-7.20613	-7.17006	-0.459822	-7.65167	-7.92281	-7.07272	-6.73029	-6.84579	-7.59689	-7.52861	-7.52658	-6.4049	3.9319	2.83716	4.03415	-6.85158	-1.07826	-7.05659	-6.96485	-7.8948	-7.58651	-7.84653	3.78829	-6.26003	-6.49922	-7.02726	-6.70339	-6.4454	-6.95098	-8.32514	-6.93006	-6.2576	-7.12924	5.86787	6.07283	-7.85254	-6.54771	-7.04907	-6.85589	-7.56442	3.3676	-6.65167	-7.5086	-7.00254	5.38605	6.10557	-7.86427	-7.62273	-7.57209	-7.53018	-7.266	-7.3625	-6.93565	-6.87999	-7.7342	-3.17096	-7.12918	-7.61878	-7.36696	3.33573	-5.97025	-5.92157	-6.89588	-6.40939	-5.51987	-6.75744	-7.5684	-7.84997	-7.25246	5.35408	-6.60545	-7.134	-3.22288	-7.3211	-5.34477	-6.88293	-7.55069	0.121388	-1.29856	-7.01072	-7.77595	-2.99032	-6.72535	-7.40206	-2.50633	-2.77581	-7.15646	-3.59756	1.49636	-7.68637	-7.38623	-7.18328	-5.15007	-3.88334	-6.26257	-6.2289	-7.55694	-2.79513
SKIV2L	Helicase SKI2W	SKIV2_HUMAN	Q15477	nuclear-transcribed mRNA catabolic process, 3'-5' exonucleolytic nonsense-mediated decay,RNA catabolic process	nucleus,cytosol,Ski complex	RNA binding,protein binding,ATP binding,hydrolase activity,RNA helicase activity	6.65327	7.67875	7.3287	6.71342	6.76572	6.92789	8.35301	7.9264	7.94361	7.17376	6.71638	7.68925	7.67517	8.1855	8.41975	7.06262	7.86429	7.00335	8.11004	8.02994	7.25506	6.39169	7.07062	7.92124	7.89759	8.22825	4.65079	5.5996	3.98873	5.78127	6.9206	6.64135	8.26196	8.8438	8.28527	4.69308	5.02413	1.42544	5.57258	7.24018	6.19212	6.89555	7.15231	6.73817	7.77578	7.17709	7.79608	6.91294	7.20348	6.58474	7.95938	7.76884	8.15441	7.5618	7.7133	7.48564	7.6512	7.55307	7.84566	-2.99815	6.52561	7.34932	7.06902	7.80701	5.06769	4.24558	6.16406	5.12985	-5.52394	6.36976	8.14679	7.66489	7.90736	6.33223	-6.41929	5.52611	7.22024	6.80234	8.07434	7.19313	8.09347	7.31009	7.79835	6.73116	8.01569	4.74637	6.44774	8.46368	3.71422	6.33496	6.92868	7.58298	6.90038	7.96088	7.58691	7.68331	1.76373	7.40845	5.15911	1.99189	7.90635	1.81302
SF3A3	Splicing factor 3A subunit 3	SF3A3_HUMAN	Q12874	RNA splicing, via transesterification reactions,mRNA 3'-splice site recognition,mRNA splicing, via spliceosome,mRNA processing,U2-type prespliceosome assembly	nucleus,nucleoplasm,U2-type spliceosomal complex,nuclear speck,spliceosomal complex,U2 snRNP,U2-type precatalytic spliceosome,catalytic step 2 spliceosome	RNA binding,protein binding,zinc ion binding	7.89101	8.10114	8.13253	7.9074	8.37101	8.44186	8.55543	8.10547	8.01043	8.57497	8.81539	9.47597	8.27853	7.93091	8.33115	8.89382	8.72061	8.26458	8.38155	8.72475	8.83209	7.44372	8.9631	8.66592	8.75023	9.07682	9.08554	8.94034	9.23156	8.58486	8.80856	9.18903	8.64374	8.07207	7.28328	9.25599	8.75052	9.06173	7.77615	8.39353	8.29467	7.99425	8.13599	8.39227	8.86934	8.69481	8.78834	9.02183	8.45642	9.19318	8.46149	8.46789	8.47004	8.85926	8.94519	9.2371	9.01273	8.57119	8.86444	-2.9162	8.92248	9.1864	9.26526	9.0993	9.16655	9.07428	9.40792	9.04672	8.91704	8.62368	8.56114	8.85987	8.68124	9.30549	9.22647	9.02433	8.04156	8.24009	8.22378	8.95544	8.1802	8.62634	8.64613	8.20341	8.83099	9.08581	8.86082	7.99969	9.02275	8.15479	8.17417	8.78416	8.89048	8.46647	9.01385	8.81612	3.00314	9.18366	9.21625	8.86248	8.70075	9.18543
PALM	Paralemmin-1	PALM_HUMAN	O75781	cytoskeleton organization,adenylate cyclase-inhibiting G-protein coupled receptor signaling pathway,regulation of cell shape,positive regulation of filopodium assembly,synapse maturation,negative regulation of dopamine receptor signaling pathway,cellular response to electrical stimulus,protein localization to plasma membrane,negative regulation of adenylate cyclase activity	nucleoplasm,plasma membrane,postsynaptic density,basolateral plasma membrane,apicolateral plasma membrane,axon,intrinsic component of the cytoplasmic side of the plasma membrane,cytoplasmic vesicle,filopodium membrane,dendritic spine	protein binding,D3 dopamine receptor binding	4.07486	-7.4933	-7.67431	3.71202	-7.35842	3.64763	-7.57262	4.0569	-7.89754	-7.35923	1.25634	3.93026	-7.56084	3.42614	-7.80642	-6.47523	-7.3688	-7.30341	-6.90231	-7.23883	-7.47314	6.95161	-6.56286	4.13355	2.06818	-7.68037	5.48766	3.87963	6.39387	5.21903	5.05251	4.22805	1.98507	4.78769	-7.05383	3.15766	6.79502	5.74334	3.49837	3.66225	-6.76787	4.9636	-3.90137	2.7939	-7.37758	1.8307	-7.48363	-7.15447	-7.22235	-6.97417	-7.92005	0.427283	-1.23875	-7.82772	-7.35834	-7.34537	-6.84426	1.76734	-7.39341	7.75348	-6.82154	-7.31576	2.2369	-7.50973	-5.88247	4.53829	6.42907	-6.15797	-5.69224	3.25684	-7.9635	2.19295	-7.2002	4.0832	3.74947	2.00434	-3.69758	0.000411628	-3.80442	-0.724212	-3.98037	-7.04915	-7.20476	0.194375	-0.492879	5.25372	4.8332	-0.0936893	5.23201	0.130916	1.28537	-4.3435	-7.11699	-2.91051	-7.51048	-4.15677	0.465972	-4.1962	1.69496	-2.86446	-4.32358	3.279
NDUFS2	NADH dehydrogenase [ubiquinone] iron-sulfur protein 2, mitochondrial""	NDUS2_HUMAN	O75306	mitochondrial electron transport, NADH to ubiquinone,response to oxidative stress,neurogenesis,mitochondrial respiratory chain complex I assembly,gliogenesis,mitochondrial ATP synthesis coupled electron transport,neural precursor cell proliferation,cellular response to oxygen levels	nucleoplasm,mitochondrion,mitochondrial inner membrane,mitochondrial respiratory chain complex I,mitochondrial matrix	NADH dehydrogenase activity,NADH dehydrogenase (ubiquinone) activity,protein binding,electron carrier activity,oxygen sensor activity,ubiquitin protein ligase binding,metal ion binding,quinone binding,NAD binding,4 iron, 4 sulfur cluster binding	6.15979	6.15326	7.1716	7.22223	6.49432	6.14193	7.23246	7.38713	7.03518	7.5749	7.6351	6.93215	8.10117	8.01577	7.89723	8.28682	8.67508	8.29911	7.68334	8.04594	7.28558	4.66689	6.93513	8.35214	8.91561	8.92035	6.26527	6.42818	7.74615	2.90191	5.8529	-6.56639	7.42907	7.61978	7.65681	5.88842	6.43826	7.38315	7.46594	8.1044	6.95385	7.05938	7.55529	7.88613	7.3632	7.51824	8.02811	8.04994	6.67682	5.80606	7.18125	7.71621	8.11923	9.13449	9.19008	8.87257	7.90751	6.90273	7.6081	-2.98469	4.23655	9.64119	9.75535	8.60537	5.66002	6.0473	7.08778	-6.35592	6.16847	7.48758	8.06872	7.96243	8.12501	5.19464	9.07444	7.74786	6.49488	6.61949	7.21826	7.38072	8.00472	8.42034	7.67162	5.80101	8.72937	6.8132	0.729476	7.56855	6.56994	7.50806	7.50026	7.63652	6.84427	7.67223	9.06571	7.47278	0.625934	9.33397	6.26503	2.43338	8.05205	7.33898
UBAC2	Ubiquitin-associated domain-containing protein 2	UBAC2_HUMAN	Q8NBM4	protein localization to endoplasmic reticulum,Wnt signaling pathway,negative regulation of canonical Wnt signaling pathway,negative regulation of retrograde protein transport, ER to cytosol	endoplasmic reticulum,endoplasmic reticulum membrane,integral component of membrane	protein binding	3.12667	5.17348	-7.45275	5.0337	3.76486	-6.99664	5.72676	5.14858	6.04921	5.07608	-6.75759	-6.63688	5.67807	5.57337	4.36589	3.51292	7.0463	5.04438	4.77255	-7.12482	3.9739	-1.55424	-6.61901	5.71622	4.49209	8.41873	3.92956	-6.16654	-6.47988	6.01813	6.91606	6.6851	4.39045	6.91693	-7.17917	-6.32887	-7.05977	3.5255	4.56324	4.53406	-6.5582	-7.46048	3.03219	5.65223	3.64713	6.81004	4.88123	4.65702	3.95304	-6.62633	6.35316	6.33352	5.8982	4.87288	5.6722	4.80602	-6.78653	5.71147	4.24723	-3.17926	-7.03945	6.99325	5.66236	6.76487	6.47648	-5.57532	6.37559	-5.99296	-5.51094	-6.47939	6.60123	6.14251	6.24456	-6.46296	6.22621	3.9779	0.282466	0.600642	5.64152	-2.7728	5.20578	5.2012	0.540547	-4.08663	6.20901	-2.90562	6.53976	1.37607	-3.28771	0.846368	0.407982	5.1128	0.661245	6.19496	5.11703	1.05739	-5.10936	6.47349	2.42558	-5.99443	6.32943	1.24705
CCDC61	Coiled-coil domain-containing protein 61	CCD61_HUMAN	Q9Y6R9	cell projection organization,mitotic spindle assembly,centriole assembly	cytoplasm,centrosome,microtubule organizing center,centriolar satellite,ciliary basal body,Requires Ontology	protein binding,microtubule binding,identical protein binding	-7.40406	-7.54371	-7.25314	-7.78255	-0.417813	-7.24512	-7.7647	-7.53214	-8.10137	-6.99121	-6.82726	6.95855	-7.56114	-7.84421	-7.4317	-6.23815	-7.67263	2.00423	-6.77533	2.93643	3.21073	-7.01623	-6.97707	-7.7869	-7.63289	-7.90231	-5.54019	-6.40783	-6.21481	-6.82499	-6.64473	-6.60337	2.475	-8.3483	-7.16425	-6.53936	-6.99417	2.55276	-6.96816	-7.70284	3.18917	-7.24631	-6.81976	-0.157912	-7.64032	-6.92816	-7.11441	-7.05234	-7.36342	-6.54445	0.885856	-7.52229	-7.38098	-7.62863	-3.08735	-7.2364	-6.65879	-7.073	2.14233	-2.92531	-7.16417	-7.29245	-7.23625	1.26471	-5.99786	-5.73801	-6.81938	-6.26659	-5.66549	-6.56977	-7.80134	-7.75196	5.12224	-6.63931	-6.457	-6.67217	-7.4003	-5.14849	-7.7994	-2.28664	-7.61235	-3.96885	-0.209393	-6.99665	-7.77404	-6.05428	-6.69103	-4.34585	-3.66025	-3.82728	-4.74133	-7.22763	-6.98674	-4.67247	-5.98412	-3.86315	-5.04474	-4.42133	-6.18508	-6.16728	-3.47702	-6.58949
PGM3	Phosphoacetylglucosamine mutase	AGM1_HUMAN	O95394	carbohydrate metabolic process,glucosamine metabolic process,UDP-N-acetylglucosamine biosynthetic process,protein N-linked glycosylation,protein O-linked glycosylation,spermatogenesis,glucose 1-phosphate metabolic process,hemopoiesis	cellular_component,cytosol	magnesium ion binding,phosphoacetylglucosamine mutase activity,phosphoglucomutase activity	9.07694	7.7312	7.81071	7.32075	8.23958	7.96406	8.83805	8.80154	8.66134	7.35541	7.84613	6.95185	8.4346	9.01673	9.06665	8.32475	8.57336	8.08264	9.23286	8.42539	8.80864	7.24233	7.09164	8.95024	7.54869	9.01354	6.25041	2.0075	7.31613	4.47849	6.70865	6.4167	8.92312	9.07147	8.65422	3.01557	7.39769	7.38627	7.93609	7.95879	7.84623	7.95686	8.05194	8.42234	8.40911	7.70929	8.51102	6.26751	8.49588	7.03125	8.53111	8.58923	8.9248	8.08207	8.91515	8.09909	8.39771	6.82194	8.20083	8.2138	8.00149	8.02829	8.03601	8.32245	3.83019	11.1699	4.28404	6.11366	2.22952	6.29375	8.38207	8.61298	8.89265	6.41371	6.76287	4.6757	8.20628	7.84146	8.76698	7.38446	8.83933	8.32692	8.8223	7.16698	8.50415	5.19135	5.86795	8.88294	5.93318	7.9137	8.14371	8.20981	7.26488	8.68171	8.36544	7.80683	8.10764	8.12892	6.42805	4.87898	8.62924	5.95076
RAB1B	Ras-related protein Rab-1B	RAB1B_HUMAN	Q9H0U4	virion assembly,establishment of endothelial intestinal barrier,ER to Golgi vesicle-mediated transport,positive regulation of glycoprotein metabolic process,regulation of autophagosome assembly,autophagosome assembly,intracellular protein transport	Golgi membrane,endoplasmic reticulum membrane,Golgi apparatus,cytosol,transport vesicle,endoplasmic reticulum-Golgi intermediate compartment membrane,pre-autophagosomal structure membrane,perinuclear region of cytoplasm,extracellular exosome,endomembrane system	obsolete small monomeric GTPase activity,protein binding,GTP binding,GTPase activity	8.61929	8.77606	9.29747	9.06053	8.72513	8.98142	8.80122	9.21796	7.99357	9.80484	9.27528	9.19926	8.00726	9.0047	9.39657	9.68208	9.30522	9.62493	9.15797	9.42421	9.61734	10.1766	8.40876	9.58971	9.49544	9.20256	8.79425	7.97851	9.48185	8.70011	9.5007	8.59342	9.61933	9.68391	8.81388	9.9045	9.69147	10.008	9.15253	8.37382	9.55708	9.64376	9.71108	9.5701	9.25228	9.6792	9.51996	9.52565	9.14876	9.35903	9.36314	9.65385	9.3175	9.53384	9.703	9.77621	9.54787	9.78244	9.22077	9.08649	9.46576	10.0467	9.91798	9.25373	8.9732	9.96128	8.97039	9.20588	9.46388	7.54708	9.86676	9.84636	9.79707	9.50809	9.25464	10.124	8.89761	8.92236	8.67092	9.42646	8.80284	9.53741	9.39984	9.29269	9.42924	8.75154	8.93141	9.37238	9.86798	9.02781	9.64165	9.48381	9.34448	9.44483	9.67101	9.51703	9.27613	9.73948	9.30163	8.73895	9.83673	9.6289
MYEF2	Myelin expression factor 2	A0A0A0MQW0_HUMAN	A0A0A0MQW0				6.71932	7.24666	7.10181	6.00724	7.06583	7.50068	8.03276	8.20834	7.81181	6.97418	6.16587	5.99175	4.71982	7.23338	8.07905	7.19408	-7.74076	7.71383	7.86981	8.34076	8.2044	-7.00207	6.61856	4.98099	7.14014	6.95636	-5.57608	-6.34262	1.80893	3.29992	4.87833	4.11749	7.33892	4.14361	1.98372	6.18777	5.47244	6.57829	7.11257	5.34399	6.81379	7.19989	6.93706	7.59677	8.07315	5.62476	7.75882	6.89213	7.09868	6.52099	7.45229	8.19882	8.575	6.49369	7.78763	7.13879	8.33299	7.97824	8.0655	-2.88802	6.49077	7.95568	7.43153	6.9196	6.14681	3.8693	5.06882	2.13035	4.71655	6.47156	7.85996	5.46613	7.50121	6.13216	1.69231	6.67441	7.02259	6.85791	8.01764	6.37726	6.67742	2.38905	8.13832	-0.191752	6.35916	-3.36992	4.09858	4.48875	6.0795	6.42345	7.24457	7.15224	6.83727	8.07537	7.14004	8.12558	1.80138	7.4356	5.02831	4.43948	6.94243	4.83296
NDUFA9	NADH dehydrogenase [ubiquinone] 1 alpha subcomplex subunit 9, mitochondrial""	NDUA9_HUMAN	Q16795	mitochondrial electron transport, NADH to ubiquinone,sodium ion transport,circadian rhythm,mitochondrial respiratory chain complex I assembly,ubiquinone-6 biosynthetic process	nucleus,nucleoplasm,mitochondrion,mitochondrial inner membrane,mitochondrial respiratory chain complex I,mitochondrial matrix,mitochondrial membrane	NADH dehydrogenase activity,protein binding,NADH dehydrogenase (ubiquinone) activity,macromolecular complex binding	7.31221	7.90915	7.34119	6.10483	7.54187	7.87991	7.00995	6.97382	7.47246	7.00879	6.57905	7.22651	7.74092	7.51753	6.88365	8.0756	7.23663	8.06733	7.26897	7.8741	7.94625	6.2915	6.1184	7.70258	8.02895	7.6387	7.99274	7.80728	8.50125	6.31972	-6.67867	6.7635	6.99724	7.418	7.13093	7.43866	6.91783	7.55484	7.5843	7.82921	8.01045	6.95185	7.67236	8.13453	7.83123	7.50219	8.15363	7.94224	7.13875	7.3311	7.91258	7.52558	7.86781	8.40803	7.82469	8.79115	8.52405	8.01755	8.2923	-3.06991	7.55748	8.6569	8.43012	8.25302	8.21414	8.8574	8.08189	6.95322	7.08465	8.16578	7.68605	7.81253	7.56942	7.76543	7.42556	7.07268	7.52085	7.17554	7.15208	6.93811	7.3807	7.79319	7.69644	6.20495	7.79008	8.10043	2.13485	7.18206	7.30377	7.80799	7.58625	7.82901	7.47069	7.76866	8.34129	8.27797	2.24379	8.44668	8.38448	7.40122	7.68933	7.42122
CDIPT	CDP-diacylglycerol--inositol 3-phosphatidyltransferase	B3KY94_HUMAN;CDIPT_HUMAN	B3KY94;O14735	phosphatidylinositol biosynthetic process,CDP-diacylglycerol metabolic process	endoplasmic reticulum membrane,plasma membrane,membrane,integral component of membrane,Golgi apparatus	CDP-diacylglycerol-inositol 3-phosphatidyltransferase activity,protein binding,diacylglycerol binding,manganese ion binding,carbohydrate binding,alcohol binding	6.13722	5.84407	6.48399	6.8405	4.76749	5.96552	6.79409	0.413574	6.81348	-7.04862	-6.68425	6.32352	6.37506	6.94575	7.06898	7.01043	6.30864	7.54019	7.64186	7.31937	7.26302	5.84666	5.46992	6.78583	7.12337	7.00519	-5.66938	-6.23948	4.89332	4.96737	5.13739	5.29868	6.6712	6.13204	-6.80915	5.85894	5.88811	6.98633	6.88652	6.90843	5.65102	6.8341	6.30431	6.13671	5.91406	6.09936	6.1178	6.3442	6.32777	5.14982	6.67528	6.85287	6.96405	6.82707	7.0036	7.3939	6.86808	6.78997	7.04247	-2.99494	5.72876	4.32817	6.85977	7.13445	-5.82251	4.33309	5.09105	-6.36426	3.68285	6.59961	7.3634	7.56846	6.66465	6.32942	6.16933	6.74861	6.15509	5.85783	4.67372	-2.46978	6.7966	6.95309	7.40808	5.65829	6.97146	-2.33851	5.13448	1.99803	6.24446	6.48199	6.42504	6.04374	5.9406	6.83073	7.07486	6.90017	1.36691	6.10746	1.20054	1.30606	7.19884	6.41579
ARPC2	Actin-related protein 2/3 complex subunit 2	ARPC2_HUMAN	O15144	positive regulation of lamellipodium assembly,actin filament polymerization,positive regulation of actin filament polymerization,Arp2/3 complex-mediated actin nucleation,actin polymerization-dependent cell motility,positive regulation of substrate adhesion-dependent cell spreading	nucleus,nucleoplasm,endosome,cytosol,focal adhesion,actin cytoskeleton,lamellipodium,site of double-strand break,muscle cell projection membrane,neuron projection,extracellular exosome,glutamatergic synapse,Arp2/3 protein complex	actin filament binding,structural constituent of cytoskeleton,protein binding	8.0237	9.41078	8.38442	8.89615	8.4378	8.55742	6.6681	7.85793	5.52437	8.0753	9.0016	9.01036	7.97798	5.9205	7.39226	8.52645	8.53826	8.40636	9.43558	8.56662	8.4983	-6.99549	8.90985	8.20243	7.87114	8.21186	9.48797	8.92539	9.45053	8.87734	8.66852	9.13205	8.09239	7.67943	7.33832	8.50043	8.57903	8.4998	8.34398	9.18281	8.43995	7.94322	8.1106	8.2866	6.95199	7.43323	7.63485	8.50245	8.89703	9.14921	7.31888	7.526	7.26324	7.81886	8.02499	8.56211	8.60362	8.73421	8.45204	-3.11824	8.50934	8.08178	8.15689	8.07849	9.41081	9.43847	9.82697	9.75193	9.55957	9.14444	8.11852	8.10204	8.07704	8.13578	8.04809	8.15125	8.6063	8.63046	6.68347	8.69575	7.09691	8.49036	8.8335	0.957177	8.09514	9.28796	8.89264	7.70338	8.52642	8.65558	8.11347	7.34002	8.84956	7.36938	8.13532	8.59663	2.69555	8.10572	9.55875	9.48531	8.0992	8.1117
LUC7L3	Luc7-like protein 3	LC7L3_HUMAN	O95232	RNA splicing,mRNA splice site selection	nucleus,nucleoplasm,nuclear speck,U1 snRNP,U2-type prespliceosome	DNA binding,RNA binding,mRNA binding,protein binding	6.86641	7.28446	7.06184	7.1355	7.23355	7.48254	6.84457	6.82448	6.89064	7.68711	6.90763	7.49612	6.69629	6.15417	3.81325	7.57179	7.54181	7.25641	6.71929	7.48321	7.46777	5.46104	6.81651	6.62362	7.31755	7.07479	6.3746	7.4322	5.28113	7.02568	6.60194	7.7105	6.86075	6.48067	7.34316	7.41817	7.08688	7.25458	6.57021	7.05442	7.7006	6.47327	6.8671	6.98177	6.48611	7.18103	7.04863	7.16545	7.48011	7.64976	5.53162	6.7935	6.76558	7.06281	7.53257	7.06272	7.26099	7.29448	6.52084	-2.784	7.32531	6.85836	7.24568	7.13987	7.39801	7.07339	6.93367	7.43762	5.49186	7.6181	6.6051	6.47008	6.15122	6.86337	7.41815	7.37188	7.0709	7.28386	6.85323	7.36362	5.55457	7.45667	7.22342	6.13878	7.00532	6.36265	7.11271	6.89486	7.25321	7.10841	6.77405	6.90526	7.43178	6.36356	7.21937	7.02544	2.27066	7.0813	7.13502	6.84919	6.4088	7.2178
BCR	Breakpoint cluster region protein	BCR_HUMAN	P11274	negative regulation of cellular extravasation,renal system process,protein phosphorylation,signal transduction,small GTPase mediated signal transduction,brain development,peptidyl-tyrosine phosphorylation,actin cytoskeleton organization,keratinocyte differentiation,regulation of Rho protein signal transduction,inner ear morphogenesis,regulation of vascular permeability,negative regulation of neutrophil degranulation,focal adhesion assembly,homeostasis of number of cells,negative regulation of inflammatory response,positive regulation of phagocytosis,modulation of synaptic transmission,neuromuscular process controlling balance,regulation of small GTPase mediated signal transduction,regulation of nitrogen compound metabolic process,regulation of cell cycle,definitive hemopoiesis,negative regulation of respiratory burst,negative regulation of blood vessel remodeling,intracellular protein transmembrane transport,cellular response to lipopolysaccharide,activation of GTPase activity,negative regulation of reactive oxygen species metabolic process	cytosol,plasma membrane,postsynaptic density,membrane,axon,dendritic spine,extracellular exosome,macromolecular complex,Requires Ontology,glutamatergic synapse	protein serine/threonine kinase activity,protein serine/threonine/tyrosine kinase activity,protein tyrosine kinase activity,guanyl-nucleotide exchange factor activity,GTPase activator activity,protein binding,ATP binding,Requires Ontology	-7.11416	-7.61853	-7.24582	-7.9357	-7.23706	-7.23649	-7.82371	4.03121	3.99268	-7.17883	-7.09834	4.86432	10.2406	7.1827	-7.51618	-6.20829	5.16767	4.8996	-6.59529	7.69489	3.5455	-7.33157	-6.80177	4.46279	1.31129	-7.72702	-5.38202	-6.15713	-6.61451	-7.22605	4.19757	-6.5408	3.02148	6.10418	3.54949	-6.45506	-6.89817	-6.77634	-6.76001	2.69312	-6.52536	-7.11696	-6.70268	-7.2901	3.96986	-6.92076	5.64012	3.70868	-7.0079	-6.59374	7.15383	3.29374	3.30764	2.75548	4.21511	-7.15908	1.29993	4.6388	-7.64051	-2.85754	-7.09437	-7.61247	-7.40041	1.5958	-6.08055	2.66544	-6.79281	-6.14765	-5.50292	-6.69112	2.70786	-7.45034	2.87084	-6.67192	-6.53944	-6.92168	-7.32617	-7.46975	0.0667253	-3.13762	3.30237	1.28632	1.54837	-7.06667	-0.650979	-6.05122	-3.18976	4.22505	-6.70986	-3.53075	-7.03658	0.896406	-3.29766	4.58507	-0.0628338	-0.567258	-4.97596	-4.47236	-3.40264	-6.1139	-0.62388	-6.71101
ARF1	ADP-ribosylation factor 1	ARF1_HUMAN	P84077	regulation of receptor internalization,cellular copper ion homeostasis,regulation of Arp2/3 complex-mediated actin nucleation,long term synaptic depression,dendritic spine organization,cellular response to virus,mitotic cleavage furrow ingression,vesicle-mediated transport,intracellular protein transport	Golgi membrane,cytosol,focal adhesion,postsynaptic density,sarcomere,cell leading edge,neuron projection,perinuclear region of cytoplasm,extracellular exosome,macromolecular complex,plasma membrane,cytoplasm	magnesium ion binding,RNA binding,GTPase activity,protein binding,protein domain specific binding,GTP binding	8.79675	8.996	8.8157	9.05798	9.28364	8.97404	10.2976	9.11487	9.05878	9.26672	9.15625	10.2012	10.1092	9.71698	10.898	9.5205	10.4964	10.3302	10.607	10.8924	10.2936	5.43199	9.7761	9.3066	9.45803	10.4463	7.19786	8.46538	8.84711	8.73315	9.9929	8.97885	9.07264	9.84858	9.88106	9.19672	7.61589	9.59865	7.87374	9.00751	8.65904	8.98452	8.18044	8.83891	9.32055	9.58246	9.43411	9.37185	9.05989	10.3037	9.49535	8.31991	9.58629	9.8439	10.5826	10.0507	9.68202	10.3514	10.0214	-3.0684	9.55631	9.49802	9.67317	10.1817	8.61315	9.27789	9.05357	8.4233	8.28193	9.02635	9.65904	9.78118	9.52489	9.575	9.32903	9.38904	8.86948	9.10522	9.4904	9.54139	10.2414	10.1157	10.5977	7.60405	9.73699	8.17012	9.23497	9.60076	8.80376	8.51343	8.66796	9.44571	9.57848	9.13385	10.1591	10.0183	3.24396	9.78431	8.98154	8.5772	9.65504	9.43102
WTAP	Pre-mRNA-splicing regulator WTAP	FL2D_HUMAN	Q15007	regulation of alternative mRNA splicing, via spliceosome,mRNA processing,cell cycle,RNA splicing,mRNA methylation	nucleus,nucleoplasm,cytoplasm,nuclear speck,nuclear membrane,MIS complex	protein binding,identical protein binding	-7.40302	1.90307	2.76279	1.80741	2.40545	5.11194	2.6358	-7.57699	2.19855	3.03178	3.86821	-6.72332	-7.94807	-7.52626	2.4966	2.16779	4.12739	2.77486	-6.72596	4.10922	2.92529	5.54201	-6.84618	3.65562	3.86295	-7.8541	-5.47034	-6.1852	-6.50472	-7.2031	-6.84724	-0.439096	-6.64422	-8.04435	-6.95423	-6.30615	3.75321	-7.02389	0.931098	4.25479	5.09733	1.16226	-6.95047	5.2357	3.11097	4.62423	3.40632	-6.82566	-7.02764	3.18164	-7.96073	6.26351	5.63787	2.36099	-7.13209	-7.46719	5.63144	-6.92237	-7.34243	-3.05987	-6.84943	5.22944	3.25537	5.6486	-5.92275	-5.70284	-6.78284	-6.26151	-5.51701	-6.57682	4.46142	5.5488	5.1284	-6.56633	-6.52947	-0.388164	-0.912389	3.10827	-0.914214	0.0588905	-4.32591	3.02335	0.102851	-0.652081	-0.111846	-6.05342	-4.82981	-7.21427	-3.19228	3.42774	-0.184167	3.71384	-3.55722	1.31355	-4.07943	-2.87779	-4.95465	4.71113	-6.13614	-6.11845	5.04621	-4.49466
MCAT	Malonyl-CoA-acyl carrier protein transacylase, mitochondrial""	FABD_HUMAN	Q8IVS2	fatty acid biosynthetic process,fatty acid beta-oxidation	mitochondrion,mitochondrial matrix	RNA binding,fatty acid synthase activity,[acyl-carrier-protein] S-malonyltransferase activity	2.85711	-7.63733	3.51148	-7.77905	3.58607	3.58777	-7.52288	4.64388	-8.04276	-6.98618	3.15948	-6.62038	3.85908	3.91359	3.05556	-6.37869	2.69706	4.95242	5.5907	3.81455	4.44536	-7.24079	-6.64312	5.42816	5.75968	4.30063	-5.6291	4.95917	3.69246	-6.9248	-6.71221	-6.47766	-6.71899	3.35705	-7.21061	-6.66784	-6.78124	-7.11811	5.76976	5.838	5.00479	3.86891	-6.90213	4.79668	2.36374	5.12267	-7.30743	2.87368	3.28895	-6.98708	4.83713	5.33818	4.04153	3.84887	4.60601	6.01913	4.36546	-6.89369	4.17983	-3.13694	-7.0494	6.20701	-7.38003	6.57282	-5.9605	-5.69916	-6.8193	-6.25656	-5.6532	-6.72843	4.35323	3.63827	-7.37192	-6.34559	-6.43861	-6.6643	-0.422914	-0.201735	-3.64059	-3.48236	3.60941	0.423599	4.61687	-6.94195	5.16282	1.00751	-6.70489	-3.52418	-6.85573	5.53752	0.587818	0.0596607	-0.274818	4.73894	4.82467	0.550535	-5.09317	1.79993	-6.15965	-6.21273	0.20653	-6.48283
SNRPN;SNRPB;SNRPN	Small nuclear ribonucleoprotein-associated protein N (Fragment);Small nuclear ribonucleoprotein-associated proteins B and B';Small nuclear ribonucleoprotein-associated protein N	J3QLE5_HUMAN;RSMB_HUMAN;RSMN_HUMAN	J3QLE5;P14678;P63162	protein methylation,spliceosomal snRNP assembly,mRNA splicing, via spliceosome,brain development,RNA splicingRNA splicing,mRNA splicing, via spliceosome	nucleus,nucleoplasm,cytosol,spliceosomal complex,U7 snRNP,U1 snRNP,U4 snRNP,U12-type spliceosomal complex,telomerase holoenzyme complex,small nuclear ribonucleoprotein complex,methylosome,SMN-Sm protein complex,U4/U6 x U5 tri-snRNP complex,U2-type precatalytic spliceosome,U2-type catalytic step 2 spliceosome,catalytic step 2 spliceosome,histone pre-mRNA 3'end processing complex,U2-type prespliceosome,U2 snRNP,U5 snRNP,cytoplasmnucleoplasm,spliceosomal complex,small nuclear ribonucleoprotein complex,U2-type prespliceosome,U5 snRNP,catalytic step 2 spliceosome,U2 snRNP,U1 snRNP,U4 snRNP,cytoplasm,U4/U6 x U5 tri-snRNP complex	RNA binding,protein binding,telomerase RNA binding,histone pre-mRNA DCP binding,U1 snRNP binding,U2 snRNP bindingRNA binding,protein binding	7.58277	8.04192	8.97971	9.05204	8.28823	8.56614	8.0977	9.0364	8.99997	9.07165	7.72892	8.94782	8.93943	9.19197	8.77194	8.46202	8.3068	8.80528	9.04033	9.1233	8.88678	6.08588	8.95263	8.82065	8.48771	9.00578	8.26935	8.27592	8.95672	8.44459	8.7684	9.13153	9.12595	7.98619	8.83451	8.74815	8.57257	8.10025	8.6547	8.53627	9.11597	8.90233	9.0609	8.54831	8.75451	9.00625	8.90008	8.40251	8.60707	8.78326	8.35513	8.55197	9.09861	8.3501	8.65797	8.60607	9.36346	7.71954	8.93046	-3.14155	8.98487	8.29158	8.7164	7.97147	7.50062	9.24307	8.44531	8.42556	7.99094	9.01399	7.13732	7.9436	8.87521	8.25353	8.78074	8.84301	8.20147	8.63547	8.71136	8.5828	8.96778	8.5247	9.0168	7.51926	8.77138	8.50067	8.78151	8.64888	8.47366	8.76898	8.83718	8.88695	8.59761	8.66857	8.53805	8.67115	2.92166	8.32648	8.39633	8.47683	7.98538	8.62576
SF3B5	Splicing factor 3B subunit 5	SF3B5_HUMAN	Q9BWJ5	mRNA splicing, via spliceosome,monoubiquitinated histone deubiquitination,monoubiquitinated histone H2A deubiquitination	nucleus,nucleoplasm,U2-type spliceosomal complex,U12-type spliceosomal complex,U2-type precatalytic spliceosome,U2 snRNP,precatalytic spliceosome	RNA binding,protein binding,splicing factor binding	5.30272	6.19325	5.63983	5.82933	5.08906	5.20472	6.7233	6.77956	6.17435	6.36956	4.91857	5.38925	6.73727	6.55631	6.45056	5.67232	6.42719	5.69675	6.24315	6.26926	5.93117	7.95345	5.12992	6.86491	6.44744	6.98658	5.83266	6.504	5.86275	6.13482	5.43634	6.95592	6.8235	7.81798	6.6239	6.33847	6.74244	6.67507	6.13452	6.09648	5.37157	5.2854	5.48592	5.30088	5.75612	6.42838	6.25036	5.29751	5.15433	4.7847	6.69439	5.9723	6.26093	6.24306	5.26076	5.91955	5.47047	5.33713	6.83622	-3.2073	6.25827	6.59707	6.53426	5.87381	6.50007	6.23611	6.32547	6.43788	5.57919	5.18762	7.38004	6.51926	6.78214	5.70188	6.56888	6.54444	5.71194	5.37437	6.55907	5.55913	6.58138	5.93209	6.14786	6.54169	6.76631	6.06647	6.17569	7.08846	6.58532	5.86753	5.3574	6.14495	5.07885	6.30921	5.80779	5.88127	1.52549	6.33505	6.35388	5.7349	6.89382	6.27173
CAMK2D	Calcium/calmodulin-dependent protein kinase (CaM kinase) II delta, isoform CRA_e;Calcium/calmodulin-dependent protein kinase type II subunit delta""	D6R938_HUMAN;KCC2D_HUMAN	D6R938;Q13557	regulation of cell growth,regulation of the force of heart contraction,regulation of membrane depolarization,regulation of transcription from RNA polymerase II promoter,protein phosphorylation,regulation of heart contraction,positive regulation of cardiac muscle hypertrophy,regulation of cell communication by electrical coupling,positive regulation of cardiac muscle cell apoptotic process,regulation of release of sequestered calcium ion into cytosol by sarcoplasmic reticulum,regulation of cardiac muscle contraction by regulation of the release of sequestered calcium ion,peptidyl-serine phosphorylation,peptidyl-threonine phosphorylation,endoplasmic reticulum calcium ion homeostasis,protein autophosphorylation,relaxation of cardiac muscle,regulation of ryanodine-sensitive calcium-release channel activity,regulation of cellular localization,cellular response to calcium ion,cardiac muscle cell contraction,regulation of heart rate by cardiac conduction,regulation of cardiac muscle cell action potential,regulation of cardiac muscle cell action potential involved in regulation of contraction,regulation of histone deacetylase activity,regulation of cell communication by electrical coupling involved in cardiac conduction,regulation of relaxation of cardiac muscle,negative regulation of sodium ion transmembrane transport,regulation of calcium ion transmembrane transport via high voltage-gated calcium channel,negative regulation of sodium ion transmembrane transporter activity	nucleus,nucleoplasm,cytoplasm,cytosol,membrane,endocytic vesicle membrane,sarcoplasmic reticulum membrane,sarcolemma,calcium- and calmodulin-dependent protein kinase complex,neuron projection	protein serine/threonine kinase activity,calmodulin-dependent protein kinase activity,protein serine/threonine/tyrosine kinase activity,protein binding,calmodulin binding,ATP binding,sodium channel inhibitor activity,titin binding,identical protein binding,protein homodimerization activity,ion channel binding,Requires Ontology	6.96259	6.96384	6.24104	3.49801	7.21867	8.08543	7.89067	8.48797	8.56884	7.22444	6.66173	7.27181	8.31393	8.55894	7.10171	7.52439	7.41236	7.38471	7.47074	7.96295	7.92149	6.26824	7.07731	7.71933	7.74084	7.51529	4.84458	5.16634	6.05355	-7.20152	4.97259	-6.79392	8.05828	7.07086	7.24357	-6.25837	4.85518	4.62827	6.95674	7.08028	6.97854	6.76907	7.01997	8.25925	8.10529	8.51715	8.67158	6.9393	5.26567	6.74448	7.72977	8.11356	7.99305	7.08725	7.55177	7.61073	8.0872	7.72649	7.59918	5.27395	6.76574	7.70621	7.59435	7.36658	5.52922	-5.67122	5.2689	4.70709	-5.53919	-6.42693	7.82229	7.33057	8.12552	-6.28203	5.43892	4.98723	6.72249	6.26737	8.31583	7.05266	7.99153	7.44049	7.78506	6.67278	7.65849	5.35482	-3.00762	7.45757	1.07503	7.00519	7.34943	8.43134	6.31649	7.94546	7.41658	7.80429	6.01985	7.55571	1.70897	-2.41968	7.75946	1.38137
CCT6B	T-complex protein 1 subunit zeta-2	TCPW_HUMAN	Q92526	protein folding,toxin transport	cytosol,chaperonin-containing T-complex	ATP binding,ATPase activity,protein binding involved in protein folding,unfolded protein binding	8.15461	7.30016	8.25681	7.43499	8.27688	8.95158	7.92584	7.90517	9.31779	8.60698	6.67289	7.9969	9.43348	9.50881	8.47351	8.79233	8.97508	9.07322	8.88915	8.72438	8.24175	8.85388	7.70083	8.49638	8.37652	9.50516	6.53339	7.65333	7.26625	7.86005	8.64647	8.54874	8.66823	8.93193	7.78863	8.17853	8.05491	4.29069	8.85731	7.12929	8.1853	8.25591	8.20688	7.46346	8.95263	8.78123	8.48289	7.95251	6.53167	8.5015	9.39279	8.06403	8.2818	8.91982	8.90211	8.46073	8.45725	8.58829	7.2524	-2.87632	8.42429	8.80919	8.18891	8.58686	8.04452	7.36298	8.62867	6.64789	7.78854	8.266	9.12761	9.3153	8.90332	7.23193	7.8308	7.52326	7.90386	8.22115	8.38293	7.75892	9.1386	8.94688	8.61843	8.27736	8.79269	7.15099	8.35176	8.46293	6.84138	8.0573	7.97542	8.73892	7.66189	8.57954	8.76089	8.09931	2.77398	8.52832	8.01206	7.56748	9.11541	7.52866
CSTB	Cystatin-B	CYTB_HUMAN	P04080	adult locomotory behavior,negative regulation of peptidase activity,negative regulation of endopeptidase activity,negative regulation of proteolysis	extracellular region,extracellular space,nucleus,nucleolus,cytoplasm,cytosol,secretory granule lumen,extracellular exosome,tertiary granule lumen,ficolin-1-rich granule lumen,Requires Ontology	protease binding,RNA binding,endopeptidase inhibitor activity,cysteine-type endopeptidase inhibitor activity	8.17269	8.33478	8.34375	7.88356	7.17932	6.4756	8.41075	8.58652	8.15475	8.28941	7.87839	8.51673	8.92866	9.51728	8.85085	8.29368	8.23681	8.57256	8.40176	8.27595	8.39765	-6.89285	8.4997	7.8914	8.4167	8.61383	8.67747	7.40525	7.47672	8.34238	7.58003	7.01793	8.25713	7.47209	8.39126	8.26426	8.86258	7.38316	6.90418	7.44647	7.14474	8.5014	6.79543	7.05752	8.79379	8.02788	7.69815	8.29149	8.09333	8.03345	8.3731	7.82182	8.39585	7.71066	8.65233	8.378	7.56659	8.1514	8.87564	-2.8721	8.03286	7.09587	7.30635	8.40825	8.0457	7.77421	6.94943	8.13966	7.00102	6.3224	6.9475	7.416	7.07572	8.05299	7.22439	8.11883	8.28374	7.17949	8.38401	8.22817	9.09893	8.36768	8.35845	0.803426	8.30731	7.85315	7.64678	8.04016	8.17	7.16513	7.45145	8.17328	8.13942	8.19692	8.247	8.19788	2.58038	7.60349	7.58978	7.15436	7.14641	7.79874
RAB34	Ras-related protein Rab-34	RAB34_HUMAN	Q9BZG1	macropinocytosis,antigen processing and presentation,cell projection organization,lysosome localization,Golgi to plasma membrane protein transport,positive regulation of smoothened signaling pathway,protein localization to plasma membrane,phagosome maturation,phagosome-lysosome fusion,endocytosis	ruffle membrane,Golgi apparatus,Golgi stack,cilium,phagocytic vesicle membrane,vesicle,Golgi cisterna,phagocytic vesicle,perinuclear region of cytoplasm,extracellular exosome	GTPase activity,protein binding,GTP binding,GTP-dependent protein binding,small GTPase binding	4.83757	7.74828	6.04253	5.84363	5.31047	4.67678	6.49751	6.66321	3.45735	5.77545	5.67908	5.3769	6.56841	5.95645	5.47706	6.54947	6.47234	5.73303	5.61925	4.65671	6.39785	6.66348	5.32561	6.30329	4.72819	7.17183	-5.38001	5.50131	-6.65708	5.56847	-6.53916	4.8194	7.0811	1.63652	4.8401	4.8166	4.18248	6.71168	5.96952	5.30086	5.8216	6.09149	5.0028	5.90662	5.50898	5.52741	6.54203	-6.77723	5.6183	4.85068	5.19466	6.05829	5.62465	5.80717	6.45205	5.82961	6.47392	7.02927	6.74155	-3.19892	4.95263	5.63291	7.06614	7.38758	4.85645	5.37916	5.89657	4.20546	-5.53339	6.26368	7.27033	7.91796	7.37786	2.50675	5.69194	5.15256	6.20946	5.27696	5.53936	5.61048	6.00064	6.25161	5.55794	5.99454	6.06777	-2.17859	1.28291	4.51924	5.23692	5.69732	5.66697	5.85947	1.23059	5.62587	6.02961	6.74825	0.876852	6.69554	5.3774	1.64525	7.52205	4.45041
AKAP9	A-kinase anchor protein 9	A0A0A0MRF6_HUMAN;AKAP9_HUMAN	A0A0A0MRF6;Q99996	microtubule nucleation,signal transduction,negative regulation of adenylate cyclase activity,chemical synaptic transmission,positive regulation of microtubule polymerization,protein complex localization,positive regulation of peptidyl-serine phosphorylation,response to electrical stimulus,maintenance of centrosome location,regulation of membrane repolarization,regulation of ventricular cardiac muscle cell membrane repolarization,cellular response to cAMP,regulation of heart rate by cardiac conduction,regulation of cardiac muscle cell action potential involved in regulation of contraction,regulation of postsynaptic neurotransmitter receptor activity,positive regulation of potassium ion transmembrane transporter activity,regulation of Golgi organization	glutamatergic synapse,Golgi apparatus,Golgi stack,cis-Golgi network,centrosome,cytosol,cytoskeleton,neuronal cell body,intracellular membrane-bounded organelle,dendritic branch,Requires Ontology,voltage-gated potassium channel complex,potassium channel complex,synaptic membrane	DNA binding,receptor binding,protein binding,potassium channel regulator activity,protein kinase A regulatory subunit binding,ion channel binding,binding, bridging	6.06211	6.15237	6.12702	6.27261	6.10918	7.31144	7.8561	7.45326	7.59804	6.0249	6.36984	6.5267	7.70112	7.31856	7.50645	6.03511	7.06776	6.40944	6.37463	7.58211	7.58499	5.78928	6.18566	7.31317	6.91126	7.02167	-5.27967	-6.54664	7.09921	5.31812	5.8555	8.63108	7.38716	5.54303	6.84411	2.02184	4.85504	5.87428	6.09729	6.47694	6.75122	6.38637	5.74423	7.11389	6.74692	7.23334	7.44141	6.56966	7.74777	6.27363	7.8241	7.88705	7.40175	7.41901	6.62001	7.38354	7.40089	6.87151	7.36701	-3.11656	6.7651	6.82518	6.34159	6.62556	-6.07322	-5.74863	0.245635	-6.35816	7.98792	3.45082	6.6946	6.75115	7.3344	4.90255	5.76817	5.56068	6.11383	6.56441	7.6358	6.30715	7.50871	6.5041	7.18058	5.98747	7.08203	-1.5757	6.60157	6.59143	4.25039	6.44182	6.41483	7.14056	6.86369	7.7043	7.14086	7.21314	1.82427	6.59744	-3.85874	1.69353	6.92672	5.41046
AFF4	AF4/FMR2 family member 4	AFF4_HUMAN	Q9UHB7	spermatid development,regulation of gene expression	fibrillar center,nucleoplasm,euchromatin,transcription elongation factor complex,ELL-EAF complex	protein binding	-7.31257	2.98005	-7.61842	5.01449	-7.08339	-7.35923	-7.54398	-7.42883	-7.97413	-7.00095	-7.0204	-6.66047	-7.91398	-7.46802	-7.42393	-6.31791	-7.6525	-7.49295	-6.61416	1.39467	-7.42894	-7.13381	-6.60138	5.02446	-7.89325	-7.62249	-5.28004	-6.34805	-6.1904	-7.05478	-6.69891	-6.54913	-6.82818	4.80252	2.92961	-6.36125	-6.83002	-6.96193	2.5417	-7.65118	-6.62474	-7.11179	-6.65996	-7.49074	2.59358	-6.63237	-7.53128	5.48352	5.26236	-6.81972	-8.06913	2.70695	-7.53191	-7.75997	-7.37753	-7.47481	-6.78019	-6.98187	-7.37473	-3.13315	-6.95537	2.44311	2.70714	-7.44999	-5.94778	3.22355	-6.74309	-6.08526	-5.5177	-6.84729	3.67887	3.20851	-7.42661	-6.47869	-6.55918	-6.67562	-3.98365	-3.14271	-7.64898	-6.89394	-7.60198	-7.15445	-4.21614	-6.8676	-3.49709	-5.9395	-6.76761	0.301317	-6.71773	-3.91141	-7.0875	-3.85669	1.30872	-4.29803	-7.53744	-7.0456	-5.04426	-0.766578	-3.15578	-6.15008	-0.179745	-6.57116
RRAS2	Ras-related protein R-Ras2	RRAS2_HUMAN	P62070	osteoblast differentiation,positive regulation of cell migration,regulation of neuron death,Ras protein signal transduction	Golgi membrane,endoplasmic reticulum,focal adhesion,membrane,extracellular exosome,plasma membrane	protein binding,GTPase activity,GTP binding,GDP binding	6.94034	7.17892	7.36253	7.94126	7.78082	7.69244	8.07536	8.45158	8.28462	7.91608	7.70428	7.70831	8.18446	8.19049	8.2466	8.09113	8.44621	8.20568	7.77232	7.87076	8.32507	6.019	7.1283	7.86474	8.43641	8.08445	6.95565	6.63113	4.80623	6.81229	7.18844	6.86811	8.18183	8.55265	7.76138	6.61952	7.41488	7.09411	7.78245	7.72728	7.4344	7.79672	6.17172	7.37779	7.13657	7.72536	8.29048	7.86925	7.287	7.37653	8.15549	7.85582	8.35089	7.67147	7.593	7.92709	7.7173	7.36295	8.1372	-2.85636	7.30344	8.05876	8.21425	8.17462	6.62761	6.27946	7.00736	6.62226	7.01009	7.77071	8.99087	8.7627	8.70379	7.89812	6.57366	8.07896	7.1606	7.80484	8.27052	7.77622	8.20718	8.24767	7.98938	6.57365	8.12853	6.13101	6.95628	8.16529	7.04284	7.64804	7.11541	7.71747	7.51093	8.12073	7.73052	7.73915	2.22354	8.14921	6.63814	7.13435	8.81912	7.51691
ORMDL3	ORM1-like protein 3 (Fragment)	J3QRM9_HUMAN	J3QRM9				3.26105	3.24935	-7.58741	3.40396	3.38937	-7.00279	3.85161	4.11594	-7.98501	4.12165	4.18412	3.19205	4.01513	3.54296	3.93614	4.00514	-7.66207	-7.62112	-6.6856	4.17205	-7.65868	6.42249	4.09693	-7.84563	4.59736	4.97289	-5.39031	-6.53428	2.20077	3.81456	3.85279	-6.51939	-6.83929	4.21728	4.14321	-6.64276	4.03382	4.42962	3.33413	3.64781	-6.96111	-7.00786	-6.69135	-7.2726	3.80512	-6.66036	3.88198	3.87574	-7.17615	4.14812	-7.83682	3.826	3.99767	-7.65496	4.4534	4.0737	4.03544	-7.03282	-7.4666	-3.15975	-6.89223	4.75664	4.60735	4.4433	4.62729	2.87857	3.53807	-6.31872	-5.44247	-6.58777	4.76472	4.54501	-7.14921	-6.29627	3.36339	4.20211	-0.359005	-0.0698217	-0.00581911	3.83261	3.83141	-3.75935	-3.39074	5.25971	0.574875	-3.24127	0.382652	0.507066	0.606891	0.00694292	-6.9906	0.342244	0.282569	-0.00438004	0.290711	-3.48799	-5.02599	4.60243	3.68131	-6.11632	0.72017	0.423073
TJP2	Tight junction protein ZO-2	ZO2_HUMAN	Q9UDY2	homotypic cell-cell adhesion,maintenance of blood-brain barrier,GMP metabolic process,GDP metabolic process,intestinal absorption,establishment of endothelial intestinal barrier,regulation of membrane permeability,Requires Ontology,cell-cell adhesion,cell-cell junction organization	nucleus,nucleoplasm,cytosol,plasma membrane,adherens junction,bicellular tight junction,cell-cell contact zone	guanylate kinase activity,protein binding,protein domain specific binding,protein binding, bridging,cadherin binding,protein tyrosine kinase binding,cell adhesion molecule binding	-7.22203	4.73175	2.90087	-7.89184	2.64652	-7.01274	5.26168	-7.69238	-7.87393	-7.3615	-6.9749	-6.63099	-7.90419	-7.46224	-7.47025	-6.33849	-7.37516	-7.2499	-6.78565	-6.96201	-7.59521	6.47259	1.7681	3.32486	-7.58023	3.36641	-5.27132	-6.16821	5.46532	4.66154	7.12213	5.03801	-6.89698	5.3092	2.74653	-6.21721	5.39517	-6.74954	2.73309	3.32295	-2.55657	3.17001	-2.15777	3.78167	-7.7872	-6.60565	3.37842	-1.07142	-7.28565	-6.6618	-7.91131	-1.0526	-7.44524	4.80267	-7.19855	-7.31678	-6.82503	4.32572	-7.33983	-2.8136	-6.84472	1.14841	3.35625	4.5845	-6.03031	-5.9523	4.99487	3.62009	-5.65789	4.62751	4.5748	3.59723	5.15382	-6.4559	-6.79441	-6.83156	0.136863	-4.08602	-3.43488	-6.98913	-7.61223	-6.98785	-7.11429	4.12035	-0.296323	-1.9914	5.60723	0.386251	-2.52386	1.16649	1.59797	-3.67148	-5.00629	-5.46971	-3.23755	-3.27971	-4.82916	3.02972	-2.32925	0.863236	4.44195	-6.69396
RINT1	RAD50-interacting protein 1	RINT1_HUMAN	Q6NUQ1	mitotic G2 DNA damage checkpoint,protein transport,regulation of ER to Golgi vesicle-mediated transport,retrograde vesicle-mediated transport, Golgi to ER	endoplasmic reticulum,endoplasmic reticulum membrane,cytosol,Dsl1/NZR complex	protein binding	-7.21554	-7.34588	3.03863	-7.96447	-7.11096	-7.27531	-7.85214	-0.170149	-7.99443	3.21222	-6.89597	-6.72177	2.78744	-7.7754	4.82725	-6.47114	5.261	4.26571	-6.57738	5.3584	-7.53146	-6.96349	3.93745	2.33805	3.38432	5.61196	-5.48668	-6.50441	-6.20212	-6.97406	-6.55304	-6.72768	4.3889	4.36626	3.69345	-6.53265	-6.85692	-7.13685	-6.82192	-7.5951	-6.97674	-7.0284	-6.70209	3.26254	-7.71171	3.59289	2.36342	-6.83346	-7.03545	-6.86607	5.25369	-7.53529	4.71771	5.71509	4.82006	-7.17746	5.21018	4.69751	2.07238	-2.78257	4.14862	4.22677	3.04043	-7.47518	-5.71836	-5.63356	-6.69654	-6.19272	-5.49503	-6.76186	4.87078	6.05842	4.86194	-6.39385	1.46693	-7.13546	-3.84093	-7.45025	-5.33891	-3.46851	-0.0535687	1.01852	-2.91681	-1.51302	3.77811	-6.0644	-6.75159	4.14954	-6.84214	-7.13126	-3.48932	-0.585133	-6.91166	0.812037	1.11923	3.99336	0.683023	-0.0693253	-6.01615	-6.14987	5.26371	-4.02079
RBM8A	RNA-binding protein 8A	RBM8A_HUMAN	Q9Y5S9	nuclear-transcribed mRNA catabolic process, nonsense-mediated decay,regulation of alternative mRNA splicing, via spliceosome,mRNA splicing, via spliceosome,regulation of translation,regulation of mRNA processing,regulation of nuclear-transcribed mRNA catabolic process, nonsense-mediated decay,RNA splicing	nucleus,nucleoplasm,cytoplasm,cytosol,nuclear speck,dendrite,exon-exon junction complex,neuronal cell body,exon-exon junction subcomplex mago-y14,U2-type catalytic step 1 spliceosome,catalytic step 2 spliceosome	RNA binding,mRNA binding,protein binding	5.42064	5.01982	6.70185	5.72488	4.0982	-6.95905	-7.64945	3.32388	1.59713	6.24351	-6.91775	-6.50973	-7.90818	-7.40302	-7.53746	-6.20856	-7.5332	3.86606	-6.82541	-7.14091	-7.3935	-0.185259	-6.73785	4.72571	3.29892	-7.76365	7.76706	7.59577	6.67554	5.99483	-6.7216	7.26596	6.069	4.26883	5.15972	6.33429	6.55448	4.59066	6.4785	6.46644	6.22648	6.09685	5.86967	5.66995	-7.599	4.443	-7.14271	4.92232	-7.3477	-6.53793	-8.10884	6.17555	-7.39693	-7.70408	-7.484	-7.26366	2.88979	-6.80475	-7.7501	-3.00734	3.97994	3.06091	3.83318	-7.70701	7.12754	6.66644	7.24663	6.33731	4.68925	6.54728	5.1483	4.014	4.53644	5.20196	5.46392	4.7044	5.7141	0.954675	-0.909482	-2.39466	-7.61622	-3.2919	-7.11994	-3.46155	0.0869932	7.34612	2.17973	5.16585	5.82648	6.39047	5.87882	-3.4329	-2.98777	-3.11007	-7.48391	-3.88836	0.4863	-0.270975	7.01354	5.85795	4.56625	5.12343
RBFOX2	RNA-binding protein fox-1 homolog 2 (Fragment);RNA binding protein fox-1 homolog;RNA binding protein fox-1 homolog 2	A0A0G2JRA5_HUMAN;B0QYV1_HUMAN;RFOX2_HUMAN	A0A0G2JRA5;B0QYV1;O43251	regulation of alternative mRNA splicing, via spliceosome,mRNA processing,RNA splicing,regulation of definitive erythrocyte differentiation,RNA metabolic process,radial glia guided migration of Purkinje cell,intracellular estrogen receptor signaling pathway,regulation of cell proliferation,negative regulation of transcription, DNA-templated,dendrite morphogenesis,neuromuscular process controlling balance,nervous system development	nucleus,nucleoplasm,cytosol,cytoplasm	transcription corepressor activity,RNA binding,protein binding,Requires Ontology,mRNA binding	2.43483	4.78892	5.94782	5.47904	4.15573	5.86075	3.97011	5.40221	5.40444	5.55171	4.76874	3.70282	6.15824	4.88694	4.10521	4.15079	5.31086	4.12043	6.61433	-2.56987	4.53604	-7.24749	-6.81953	4.14137	5.86794	4.22776	4.23109	3.67839	4.92428	4.7363	4.58898	3.33269	5.24548	4.04014	-6.88234	1.85841	4.94793	4.55996	5.2567	-7.92459	5.46427	-7.14037	5.4451	5.2869	4.87697	5.61524	5.11131	4.75801	4.16583	4.49421	5.46251	6.0053	5.86313	0.290872	6.04767	4.85056	6.14826	4.93796	4.5487	-2.86902	4.92224	5.62629	4.17846	2.95311	5.73386	3.56172	-6.96782	5.89902	5.49137	5.79876	3.53751	4.32829	5.0334	3.85419	-4.53624	4.5113	4.39052	5.16518	4.92559	4.67442	5.05013	4.52736	2.86017	-7.03351	4.74569	4.27792	4.21932	0.80109	3.78877	0.932125	1.19721	5.20117	4.47268	5.77698	3.7297	5.21164	1.02661	4.25262	0.775919	5.72972	4.29973	1.27642
SNRNP200	U5 small nuclear ribonucleoprotein 200 kDa helicase	U520_HUMAN	O75643	cis assembly of pre-catalytic spliceosome,mRNA splicing, via spliceosome,osteoblast differentiation,spliceosome conformational change to release U4 (or U4atac) and U1 (or U11)	nucleus,nucleoplasm,membrane,spliceosomal complex,U5 snRNP,U4/U6 x U5 tri-snRNP complex,U2-type precatalytic spliceosome,U2-type catalytic step 1 spliceosome,catalytic step 2 spliceosome	RNA binding,RNA helicase activity,helicase activity,protein binding,ATP binding,ATPase activity,identical protein binding	7.67388	8.58486	8.1351	8.23327	8.23422	8.44236	9.17605	9.26745	9.48505	7.61832	7.66479	8.15737	8.99929	8.59196	8.93123	7.23906	9.44224	8.88588	8.81158	9.29415	9.2591	8.73633	7.82458	8.95763	9.0769	9.41913	7.05914	7.28122	7.19627	7.44512	7.43098	7.67245	9.05167	8.94535	8.6855	7.81654	7.78048	7.77206	8.6259	7.65843	8.1914	7.91777	7.76793	8.18665	9.4202	8.60221	9.20846	7.82591	7.94528	7.47258	8.6904	9.0604	8.73781	9.3429	9.2922	9.41579	9.02366	9.39957	9.57287	-2.81765	7.80297	9.59144	9.452	9.32877	6.78836	7.35571	7.52165	7.10439	7.02147	7.46118	9.21385	9.70067	9.3976	7.89606	7.61043	7.58782	8.13128	8.30328	9.30952	7.81349	8.84083	8.52239	9.12161	8.28045	9.15122	7.17888	7.51618	8.89417	7.78969	8.15858	7.95745	9.07696	7.74792	8.82954	9.3503	9.33203	2.49266	9.4574	7.22191	7.19568	9.43738	7.6981
TCEA1	Transcription elongation factor A protein 1	A0A1W2PPZ5_HUMAN;TCEA1_HUMAN	A0A1W2PPZ5;P23193	transcription from RNA polymerase II promoter,positive regulation of transcription from RNA polymerase II promoter,transcription, DNA-templated	nucleoplasm,nucleolus,transcription factor TFIID complex,nucleus	DNA binding,protein binding,zinc ion binding	6.35278	-7.3627	6.41661	6.34403	6.3695	5.92472	5.35525	6.00402	6.25706	6.354	-6.75445	5.61615	5.12362	5.24916	6.18821	5.23528	5.1273	5.42536	4.49875	5.84507	4.84919	7.34431	1.73686	6.62255	6.29914	5.90357	5.4685	4.64423	3.75528	5.3738	4.45453	5.8323	6.60198	6.48702	6.84802	4.93335	9.04982	4.97387	6.95711	7.55413	6.41175	4.79062	6.26663	5.91565	5.84975	5.73189	4.2361	6.08044	4.41314	4.54298	5.18596	5.93067	5.96054	5.06553	5.43794	4.70295	5.43733	6.279	5.34366	8.49358	4.21912	5.359	4.3363	5.20976	5.0314	6.22556	6.64958	5.3083	-5.80954	4.25154	6.48887	5.93294	6.5961	4.32057	4.69464	4.50355	1.80223	6.21275	5.87211	1.73857	5.52033	5.26265	5.06434	4.54059	6.27509	4.62267	5.22021	6.64567	6.31901	6.97433	5.65764	5.27258	5.01218	5.69239	5.0688	5.68666	6.35635	4.96836	5.96885	1.2501	6.3393	4.50625
UQCRC1	Cytochrome b-c1 complex subunit 1, mitochondrial""	QCR1_HUMAN	P31930	oxidative phosphorylation,aerobic respiration,response to activity,response to alkaloid,hydrogen ion transmembrane transport	mitochondrion,mitochondrial inner membrane,mitochondrial respiratory chain,mitochondrial respiratory chain complex III	protein binding,ubiquinol-cytochrome-c reductase activity,ubiquitin protein ligase binding,macromolecular complex binding,metal ion binding	7.73216	8.8028	9.43282	9.38233	9.24966	9.38147	9.61183	9.6099	9.739	8.67713	8.57645	8.01833	9.00739	9.05449	9.21258	9.71352	9.09245	9.45631	9.63428	9.30257	9.40879	9.62939	8.4503	9.88686	9.58853	8.09445	8.60971	8.01012	8.23538	6.78086	6.42621	7.44281	9.67943	9.44077	9.38672	7.80065	8.1775	8.56298	9.64464	9.37209	9.39976	9.33728	9.64053	9.40264	10.1419	9.19811	10.1485	8.40061	8.6303	8.70887	9.3649	9.63831	9.66993	10.3614	10.011	10.0091	9.56422	8.79184	9.63155	-3.02429	8.89153	10.3264	9.71303	9.93115	8.84568	8.33437	8.1728	7.69084	3.50525	8.21694	9.67355	9.97073	9.56576	7.85528	8.21897	7.4607	8.65593	9.33782	9.65358	8.42397	9.09149	9.42076	9.44855	9.03985	9.18995	8.28507	6.88329	9.50231	8.18038	9.47216	9.46015	9.82948	8.57993	9.55771	10.1272	9.32921	2.93362	9.99021	8.45095	6.47101	9.73668	7.84498
GTF3C1	General transcription factor 3C polypeptide 1	TF3C1_HUMAN	Q12789	transcription from RNA polymerase III promoter,rRNA transcription,tRNA transcription,5S class rRNA transcription from RNA polymerase III type 1 promoter,tRNA transcription from RNA polymerase III promoter,transcription initiation from RNA polymerase III promoter	nucleoplasm,nucleolus,membrane,transcription factor TFIIIC complex,ribonucleoprotein complex	DNA binding,protein binding	5.88956	6.17002	6.1199	6.24839	5.50201	5.63869	7.65053	7.38104	7.21498	6.12528	7.85581	5.64823	7.33674	7.3376	7.43062	7.1237	7.61513	7.36816	7.76273	7.67787	7.22408	7.02102	5.93097	7.17014	7.6946	7.5399	-5.37994	-6.13383	-6.50388	6.53403	3.70231	3.2994	7.62156	7.44615	7.56058	4.28519	3.43518	6.8626	6.89907	6.13176	6.04387	6.43621	5.86105	6.55584	7.26628	6.86478	6.98316	6.02543	5.77914	6.6953	7.38525	7.22065	7.74239	7.53373	7.62635	7.64234	7.96608	7.66876	7.81963	-3.06321	6.36038	7.4553	7.52549	7.67031	7.24814	-5.63635	3.21709	2.77182	-5.8682	2.43543	8.18753	7.84078	7.79065	5.36634	6.13304	5.11986	6.05983	5.79636	7.41551	6.54311	7.36832	7.369	7.55489	6.476	7.46821	-6.00588	4.51191	7.54276	4.86099	6.35823	6.28437	7.03807	6.16662	7.44943	7.60081	7.81816	1.64859	7.55037	1.60963	-0.220315	7.93966	5.53975
NOSIP	Nitric oxide synthase-interacting protein	NOSIP_HUMAN	Q9Y314	protein ubiquitination,negative regulation of catalytic activity,negative regulation of nitric-oxide synthase activity	Golgi membrane,nucleus,nucleoplasm,cytoplasm,cytosol	RNA binding,protein binding,ubiquitin protein ligase activity	-7.0706	5.45551	4.89459	5.45287	6.65732	7.03444	5.66814	7.47839	7.12821	4.92677	5.18019	4.10857	6.60466	7.24534	6.97565	6.99707	6.26607	6.21763	6.09141	7.03328	7.20806	3.20697	6.27023	6.82822	7.03739	7.41596	6.39216	3.74176	6.47711	5.15158	6.41447	6.48903	7.69746	6.17926	7.62364	2.92022	2.9288	-7.15289	5.32523	5.37382	6.42541	5.03593	5.22742	5.61165	7.21201	7.3327	6.59117	5.55388	-7.29119	6.58614	6.9946	6.80888	5.94814	5.52967	6.6641	5.35911	6.15153	6.69155	6.17598	-3.05076	7.41084	6.02273	6.14961	7.47195	4.94257	-5.87214	6.74399	-6.10714	5.96151	-6.6619	4.74681	5.04318	6.85951	4.24839	-6.61248	-6.89564	1.09317	6.38154	6.75825	4.73851	6.94188	6.49359	6.77758	4.7386	7.09385	5.53701	6.01836	7.16679	-0.434623	5.70815	5.29167	7.0453	1.61627	6.58388	5.85096	6.33969	2.18004	6.5481	1.93814	-2.26918	5.54983	-3.08658
COX6B1	Cytochrome c oxidase subunit 6B1	CX6B1_HUMAN	P14854	substantia nigra development,hydrogen ion transmembrane transport	mitochondrion,mitochondrial inner membrane,mitochondrial respiratory chain complex IV,mitochondrial membrane,respiratory chain complex IV	cytochrome-c oxidase activity	6.85963	7.11943	7.17563	6.30581	6.37694	6.06148	-7.60987	5.64108	3.93141	7.06969	6.15635	5.61534	4.48283	-7.78343	-7.67363	4.11853	3.34875	5.12949	-6.74532	4.94693	4.96573	7.30438	-6.77759	5.77572	5.65042	3.48292	7.22577	4.12729	7.39114	6.35303	5.15233	7.00445	4.86949	5.34887	6.33522	7.30822	7.86919	6.85352	7.64356	7.48159	7.91772	7.15382	7.0844	7.51485	5.47278	6.8791	5.67875	6.60334	6.39945	6.2719	5.14909	4.15102	5.0127	6.04375	5.64671	-7.25726	5.04282	-6.84599	4.15595	2.71397	7.19722	6.62102	5.70904	7.8679	7.32629	7.78189	8.05894	7.29223	6.01511	7.37042	5.52175	-7.78908	6.81853	7.18118	7.54501	7.39446	7.05156	6.24808	0.654203	6.28046	-3.65808	4.19892	1.05578	0.263394	4.96969	6.24807	6.16994	5.51786	7.34364	7.68096	7.25102	6.01021	6.4249	4.77094	1.47773	0.784259	4.95559	6.73265	7.72237	6.89259	1.51706	7.37355
DERL1	Derlin;Derlin-1	B4E1G1_HUMAN;DERL1_HUMAN	B4E1G1;Q9BUN8	response to unfolded protein,retrograde protein transport, ER to cytosol,ER-associated ubiquitin-dependent protein catabolic process,endoplasmic reticulum unfolded protein response,positive regulation of protein ubiquitination,protein destabilization,positive regulation of protein binding,ERAD pathway,establishment of protein localization,ER-associated misfolded protein catabolic process	early endosome,late endosome,endoplasmic reticulum,endoplasmic reticulum membrane,membrane,integral component of membrane,integral component of endoplasmic reticulum membrane,endoplasmic reticulum quality control compartment,Derlin-1-VIMP complex,Derlin-1 retrotranslocation complex,Hrd1p ubiquitin ligase ERAD-L complex	protease binding,signal recognition particle binding,protein binding,ubiquitin protein ligase binding,signaling receptor activity,MHC class I protein binding,identical protein binding,macromolecular complex binding,ATPase binding,ubiquitin-specific protease binding,misfolded protein binding	4.82312	-7.49109	5.95702	6.21742	5.03853	3.62815	6.95824	5.8982	7.29758	-6.99983	6.71951	4.471	7.00485	7.30619	6.3913	4.96587	6.18608	5.69637	6.43928	3.86689	5.40512	-6.94064	1.2807	5.25025	5.05516	5.04791	5.61447	6.47491	4.9269	2.21515	3.56279	6.22917	6.40132	4.36822	5.67645	1.41236	4.96919	5.59096	6.73792	5.12691	6.03263	4.32355	5.71515	5.43034	5.69159	5.84854	5.92572	-7.15149	6.20121	5.49809	6.69468	4.60148	6.19797	5.61572	-2.89638	5.60602	3.65372	4.50745	5.0479	-3.22707	2.92336	5.79635	6.17195	5.36421	6.62029	4.26275	2.99108	5.38822	-5.76333	5.65886	6.67734	6.06958	6.57972	3.27601	4.14677	5.35723	1.09635	4.96137	6.71801	1.39689	6.90078	5.61611	5.2371	-2.82997	5.11777	5.67209	4.00237	5.482	3.99084	5.96582	5.15635	5.82195	1.51594	5.83138	2.77512	4.40303	-0.151857	5.77751	4.62471	1.76125	6.44221	4.26
NSF	Vesicle-fusing ATPase	I3L0N3_HUMAN;NSF_HUMAN	I3L0N3;P46459	positive regulation of receptor recycling,potassium ion transport,intracellular protein transport,exocytosis,vesicle-mediated transport,regulation of exocytosis,SNARE complex disassembly,plasma membrane fusion,positive regulation of protein catabolic process,intra-Golgi vesicle-mediated transport,Golgi to plasma membrane protein transport	lysosomal membrane,Golgi apparatus,Golgi stack,cytosol,plasma membrane,postsynaptic density,dendritic shaft	SNARE binding,protein binding,ATP binding,ATPase activity,syntaxin-1 binding,protein kinase binding,PDZ domain binding,ionotropic glutamate receptor binding,macromolecular complex binding,metal ion binding,Requires Ontology	8.32233	9.02681	6.86022	7.76137	8.24833	8.6422	8.83558	8.6234	8.34986	7.97777	7.80236	8.46785	8.54443	8.1411	8.54947	8.50134	8.5629	8.421	7.90341	8.79729	8.52499	8.95744	8.64257	8.40673	8.49246	8.66597	6.96021	6.29561	6.54056	8.80102	6.77763	6.87509	8.65893	8.67355	8.34691	7.16331	8.45319	8.2799	8.5057	8.25168	8.51605	7.58291	8.41358	7.85857	8.36292	8.01163	8.57592	6.98406	8.31742	8.80196	8.55891	7.58866	8.43434	8.84643	8.47224	8.43543	8.21424	7.91868	8.40045	-3.18983	7.48307	7.61984	8.15338	8.24466	7.55818	7.37577	7.94627	6.30247	5.21871	7.73178	8.92967	8.7221	8.37005	7.2609	7.47594	7.31477	8.06979	8.2173	8.60295	8.08266	8.41167	8.49508	8.40856	8.80001	8.52172	6.59879	7.48458	8.5598	7.96547	8.42448	7.95169	8.31682	8.03448	8.19397	8.5847	8.17779	2.14662	8.00596	7.62674	6.41765	8.67394	7.35054
DBNL	Drebrin-like protein	DBNL_HUMAN	Q9UJU6	adaptive immune response,receptor-mediated endocytosis,synapse assembly,Rac protein signal transduction,neuron projection morphogenesis,regulation of catalytic activity,podosome assembly,ruffle assembly,postsynaptic actin cytoskeleton organization,positive regulation of dendritic spine morphogenesis,positive regulation of axon extension,regulation of actin filament polymerization	Golgi membrane,ruffle,podosome,extracellular region,cytoplasm,early endosome,cytosol,cell cortex,lamellipodium,clathrin-coated vesicle membrane,secretory granule lumen,perikaryon,extracellular exosome,tertiary granule lumen,ficolin-1-rich granule lumen,postsynaptic membrane,postsynaptic density,cortical actin cytoskeleton,plasma membrane,site of polarized growth,actin filament,dendrite	actin binding,protein binding,protein C-terminus binding,enzyme activator activity,protein domain specific binding,cadherin binding,actin filament binding	6.39345	6.82865	6.64244	7.15042	5.37049	6.45568	6.93564	6.69131	6.76582	6.29964	4.32939	-6.78299	6.83502	7.00862	5.9409	6.10224	5.77718	6.90658	6.45506	6.20728	6.97304	9.30153	6.16499	9.13464	5.78962	6.51148	5.52884	5.48747	5.07101	6.52333	5.18441	6.10625	5.42399	7.13419	6.23351	5.13768	6.92664	3.59832	6.07578	6.64219	6.90745	5.98439	5.48437	7.00797	6.45182	6.50347	6.66589	7.07975	6.38604	4.28162	6.73604	6.52635	6.43467	5.53581	5.87488	6.57277	6.06499	6.24122	6.43911	-2.91207	6.14598	5.11467	5.11139	4.8974	6.35087	3.30589	6.81678	3.55884	2.51658	4.94821	6.03946	6.14149	6.43691	4.63674	6.5077	-6.75998	6.62151	6.32553	6.79759	1.28201	6.59484	6.262	6.54513	7.73326	7.14525	5.36244	5.938	6.2639	5.22088	6.54181	6.15891	6.54039	5.9158	6.56569	5.99449	6.24844	1.61696	5.04115	5.49118	3.67454	6.20595	1.46149
CWF19L1	CWF19-like protein 1	C19L1_HUMAN	Q69YN2	biological_process,regulation of catalytic activity,mRNA splicing, via spliceosome	cellular_component,post-mRNA release spliceosomal complex	molecular_function,protein binding,RNA lariat debranching enzyme activator activity	-7.05332	-7.40101	-7.24441	3.22402	-7.10976	-1.4975	3.58399	-7.68096	3.46474	4.19335	-6.69939	-6.80188	2.90526	6.5104	-7.84433	1.99194	-7.71971	-7.63787	2.97252	-7.07769	1.52318	3.56998	-6.80211	-7.54097	1.83627	1.71193	-5.41483	-6.13365	2.89318	3.18957	3.36039	-6.51372	4.43047	5.9322	-6.84166	-6.64544	-7.04122	3.32426	3.4676	2.57528	1.83903	-7.20163	-6.7568	2.74661	-7.80373	2.75581	-7.19928	-6.88339	2.31262	-6.85911	3.08043	2.88391	-7.26281	2.32192	-7.41668	-7.34741	-6.77048	2.15789	-7.34786	-2.82277	-7.11104	3.47745	2.20799	-7.41122	-5.72107	2.15447	-6.95516	-6.00973	-5.82057	3.78013	1.86268	-7.81	2.58196	-6.28043	-6.67937	-6.85954	-7.23292	-1.79442	-0.210743	-3.10264	0.523779	-4.45521	-0.860663	-1.61606	-1.33092	-2.8851	0.0120782	1.17367	-3.45414	2.6273	-3.73728	-4.0824	-3.80996	-0.432825	-4.14739	-3.98682	-4.9669	-0.575259	-3.50725	-2.68339	-1.12179	-6.60645
MMGT1	Membrane magnesium transporter 1	MMGT1_HUMAN	Q8N4V1	cobalt ion transport,copper ion transport,magnesium ion transport,iron ion transmembrane transport,protein insertion into ER membrane by stop-transfer membrane-anchor sequence,tail-anchored membrane protein insertion into ER membrane,magnesium ion transmembrane transport	Golgi membrane,early endosome,Golgi apparatus,membrane,integral component of membrane,integral component of endoplasmic reticulum membrane,early endosome membrane,ER membrane protein complex,plasma membrane	membrane insertase activity,protein binding,cobalt ion transmembrane transporter activity,ferrous iron transmembrane transporter activity,magnesium ion transmembrane transporter activity,inorganic cation transmembrane transporter activity	3.42671	4.66707	3.92913	4.26413	-1.45013	-7.15513	-7.64408	-7.52975	4.81914	-7.11702	3.24081	-6.60744	3.77567	-7.60287	-7.82569	5.47155	-7.57863	-7.4035	-6.48024	-7.12702	-7.28095	-7.15088	-6.7142	5.02861	5.97858	5.15412	-5.3373	4.67029	4.79116	4.53018	4.81166	-6.43247	4.86531	5.869	-7.10399	-6.60007	-6.90259	5.29872	5.03323	-7.85131	-6.83754	-7.09643	-6.74636	-7.32938	5.15704	-6.86237	4.9331	-6.81865	4.44909	-6.66847	5.19192	5.48983	5.81698	-7.81128	5.59025	5.41385	-6.60193	5.05601	4.64289	-2.77533	0.851639	-7.32646	6.43989	5.14857	4.36771	-5.84865	4.98265	4.745	4.52601	3.746	5.65397	5.75258	-7.42848	5.1918	-6.48064	-7.01845	4.00764	-1.44704	-3.45156	-3.49455	-3.8843	-3.17019	-6.96274	-6.93254	5.3871	1.37472	0.969791	1.21011	-2.73465	-3.21854	-7.05739	1.07593	-3.01268	5.49958	1.06428	1.03232	-0.961848	1.42067	1.16723	4.339	1.32602	-2.7691
RHOT2	Mitochondrial Rho GTPase 2	MIRO2_HUMAN	Q8IXI1	small GTPase mediated signal transduction,cellular homeostasis,mitochondrion transport along microtubule,mitochondrial outer membrane permeabilization,mitochondrion organization,regulation of mitochondrion organization	mitochondrion,mitochondrial outer membrane,membrane,integral component of mitochondrial outer membrane	calcium ion binding,protein binding,GTP binding,GTPase activity	6.8266	7.72015	6.66413	7.43635	7.28437	7.08472	8.8491	8.33951	8.12534	7.80429	8.0494	8.33293	8.44445	8.4022	8.75783	8.39701	8.4574	8.13479	8.82148	8.73625	8.47874	-7.07973	6.07405	8.26498	8.39037	8.56088	5.47299	5.31187	4.23902	6.8195	6.54977	7.42567	8.74546	8.06666	8.63332	7.22497	7.08117	7.88213	7.31982	7.92961	8.05165	7.63562	7.72155	8.03068	8.5051	7.26541	8.28614	7.87483	8.3406	10.1181	8.72265	8.82782	9.19739	8.70864	8.2584	8.47215	8.67076	8.60805	8.86792	-2.83563	8.54144	8.89898	9.04238	9.00241	7.36201	5.47087	7.02662	6.39357	6.79469	6.84047	8.97139	8.81997	8.97342	7.75029	7.56314	7.33752	7.0703	7.26848	8.43798	8.06221	8.53482	8.32973	8.67882	-0.502842	8.40541	5.00796	6.93165	8.48181	7.39609	7.76702	7.79595	8.01888	8.77785	8.91595	8.47973	8.71558	2.85291	8.98126	6.61983	6.67625	8.92159	7.55031
AGPS	Alkyldihydroxyacetonephosphate synthase, peroxisomal""	ADAS_HUMAN	O00116	lipid biosynthetic process,ether lipid biosynthetic process	nucleolus,mitochondrion,peroxisome,peroxisomal membrane,peroxisomal matrix,cytosol,membrane	protein binding,alkylglycerone-phosphate synthase activity,oxidoreductase activity,FAD binding	5.84902	6.91279	7.5205	7.94212	5.79951	6.08407	6.21435	7.43226	6.70736	4.93115	4.97743	6.12746	7.17113	7.01518	7.30453	5.80837	7.78086	7.77086	7.57635	7.92743	7.61732	9.09742	-6.75167	7.70397	7.42437	7.99556	-5.66183	2.99674	2.59784	4.12143	3.40922	3.16232	7.61518	8.28791	7.06162	4.89452	7.4991	7.11794	6.26036	7.54906	5.62991	7.25784	7.29204	7.15153	7.43543	5.52382	6.16492	6.23472	5.07867	6.98205	7.61284	7.66109	6.46068	7.92379	8.05248	7.24372	6.37175	7.3371	7.53177	-2.79907	6.92063	7.92476	7.80705	8.18254	-5.76056	2.31651	6.90481	5.16121	-5.67873	5.98591	8.43077	7.99515	7.69802	5.44873	4.58149	7.28251	6.76077	6.60856	6.78465	5.34535	7.16361	7.12003	7.70703	1.17287	7.70797	-0.0224131	3.56433	7.6549	6.50385	6.47978	7.23381	6.37472	6.09848	7.24487	7.74	7.08021	2.06078	7.97145	1.15359	1.8228	8.04131	5.77091
LRCH1	Leucine-rich repeat and calponin homology domain-containing protein 1	LRCH1_HUMAN	Q9Y2L9	negative regulation of GTPase activity,cellular response to chemokine,negative regulation of T cell migration	cytoplasm	protein binding	-7.42312	-7.3099	-7.48261	5.05175	3.61298	3.65638	5.52025	-7.41275	-7.87602	2.82804	3.12582	-6.62656	-7.69502	5.15758	4.83828	4.34076	4.66353	4.24086	5.33944	-6.94477	4.59598	-7.11895	-6.65872	4.09581	4.04923	-7.55034	-5.27896	-6.26985	-6.42982	3.15049	-6.58753	-6.45041	5.53703	5.60924	5.20439	-6.3963	-6.98955	-6.90329	2.5636	4.31153	-6.61173	-7.27752	-6.83557	5.98513	4.57862	3.72438	-7.19105	-6.73811	-6.96599	-6.73425	5.57284	6.13526	4.04187	5.1899	5.37755	5.05235	5.79484	4.30177	4.37899	-2.82255	4.50493	3.82187	-7.32292	4.93235	-6.09263	-5.69925	1.44752	-6.15098	-5.45408	-6.75017	5.53563	6.42103	4.54531	-6.28223	-6.56831	-6.84974	-7.40521	4.10704	-3.25617	-0.224235	0.766946	4.41505	0.996883	-6.88884	0.198234	-5.99288	-3.29582	5.45022	-6.76304	0.0878014	-2.70932	0.370647	-6.81278	5.24999	5.2066	4.8252	0.841189	0.477099	-3.44812	-6.11841	5.50066	-6.56676
ACSL3	Long-chain-fatty-acid--CoA ligase 3	ACSL3_HUMAN	O95573	long-chain fatty acid import,long-chain fatty acid metabolic process,fatty acid metabolic process,very-low-density lipoprotein particle assembly,long-chain fatty-acyl-CoA biosynthetic process,positive regulation of Golgi to plasma membrane protein transport,positive regulation of secretion,positive regulation of phosphatidylcholine biosynthetic process,long-chain fatty-acyl-CoA metabolic process,neuron differentiation	mitochondrial outer membrane,peroxisomal membrane,endoplasmic reticulum,endoplasmic reticulum membrane,Golgi apparatus,lipid particle,membrane,integral component of membrane,perinuclear region of cytoplasm,plasma membrane	long-chain fatty acid-CoA ligase activity,protein binding,ATP binding,protein kinase binding,protein domain specific binding,medium-chain fatty acid-CoA ligase activity,arachidonate-CoA ligase activity,palmitoyl-CoA ligase activity	6.05183	7.13425	6.93204	7.22661	6.30172	6.1044	7.6906	7.9266	7.872	6.61507	5.97408	5.85352	8.57934	8.20068	7.91612	7.91428	8.67304	8.31001	7.8469	8.13779	8.27544	8.46284	5.84076	8.06202	8.5073	7.87934	2.3492	4.47221	-6.34355	3.97693	5.45311	5.24308	7.38331	8.67778	7.0922	6.56878	6.57365	7.12357	5.63974	7.02558	4.37103	6.94775	7.50872	3.53993	7.91979	6.34239	7.53678	6.04947	-7.19028	6.56572	8.26645	7.93405	8.31666	8.73226	8.32293	8.12434	7.41518	7.43644	8.15924	-3.1153	7.18552	8.1207	7.96508	7.59239	4.00923	-5.96996	5.98682	4.43189	-5.73282	5.6064	9.16238	9.29976	8.49295	6.69409	7.09995	7.34818	6.70604	6.54424	7.82973	6.14756	8.23205	8.29911	8.08671	7.1518	8.14955	0.159287	4.89104	7.71776	6.75533	5.67878	5.9988	7.26632	1.8083	8.17239	8.39318	7.67028	2.03511	7.89273	1.34203	1.43516	8.98503	7.0474
CSTF1	Cleavage stimulation factor subunit 1	CSTF1_HUMAN	Q05048	mRNA 3'-end processing	nucleoplasm,mRNA cleavage stimulating factor complex	RNA binding,protein binding	6.13393	6.88047	6.19691	6.59341	9.97744	6.51918	7.58317	7.50374	6.82982	6.87599	3.45877	6.51385	7.64558	7.50285	7.1813	10.8643	7.81356	7.4538	11.4158	8.17613	8.01334	-7.12165	-6.86389	7.80225	7.23658	7.2205	-5.23835	-6.55417	4.80323	5.86883	5.1592	5.3871	7.11552	7.03723	7.04296	5.85454	6.96092	7.21131	9.82251	6.87204	9.88662	7.18275	5.58816	6.1946	7.13317	7.06175	6.84852	9.14406	6.10633	6.47988	7.65466	7.50915	10.6801	8.08903	7.21299	10.4424	8.11308	8.34975	8.32455	-3.14537	6.63654	7.48007	6.68199	9.57338	-5.75922	9.63348	5.40186	4.89957	0.563675	5.7173	7.81836	7.50163	7.64057	6.94023	7.16214	10.0685	6.40377	7.69668	7.30557	5.6162	7.44324	8.71057	9.20176	-6.99277	7.41978	-2.32976	5.47171	7.06524	6.67559	8.86039	6.32184	7.01448	7.24342	8.61465	8.58147	8.26246	1.74558	7.91181	3.09204	3.72685	7.65352	8.05696
SUGT1	Protein SGT1 homolog	SGT1_HUMAN	Q9Y2Z0	mitotic cell cycle,regulation of protein stability,protein stabilization	kinetochore,nucleus,cytosol,ubiquitin ligase complex,macromolecular complex	protein binding,chaperone binding	6.20336	6.40923	7.04109	6.58011	7.39896	6.46207	6.88891	7.169	6.06524	6.18878	-7.03292	5.4707	5.88307	7.00811	6.31841	6.74332	5.4918	7.16993	6.22843	3.67082	6.63669	6.84605	6.44999	6.44108	7.28164	7.37949	6.03444	5.94506	2.8207	5.35796	0.0894624	4.72492	7.60471	7.63451	8.33981	5.71222	5.94208	5.01091	6.84857	4.72738	5.94306	5.64371	6.75185	4.85842	6.41188	6.6739	6.92334	5.54317	4.99959	4.81622	7.17327	6.98179	7.04582	6.56215	5.5161	6.23969	4.77004	4.09419	6.05082	-3.05778	3.90892	5.72276	4.39021	6.70662	5.52634	-5.72861	6.12586	-6.10417	-5.85238	4.23098	7.52111	7.31421	7.2896	2.77472	6.05292	-6.73964	6.55123	6.81371	6.70772	1.54219	6.4032	6.46835	5.51198	6.64802	7.03407	4.9334	3.39078	7.85967	5.55507	5.83967	5.75133	6.66971	5.11966	7.06696	6.10598	4.97168	0.42557	5.60653	1.97453	-2.57519	7.37497	0.696002
NCOA5	Nuclear receptor coactivator 5	NCOA5_HUMAN	Q9HCD5	negative regulation of transcription from RNA polymerase II promoter,glucose homeostasis,negative regulation of insulin receptor signaling pathway,regulation of signal transduction	extracellular space,nucleoplasm,actin cytoskeleton	chromatin binding,transcription corepressor activity,RNA binding,protein binding	-7.11647	-7.35327	-7.42694	2.41681	-7.23255	3.65116	-7.60197	-7.7742	4.64807	7.49234	-7.08764	2.7913	-7.66201	4.31037	2.50166	3.51249	-7.39411	4.16778	5.26861	4.28349	5.40682	3.78436	-6.94128	-7.5267	-7.54898	-7.59766	-5.38783	-6.52755	-6.54461	-6.79453	-6.80531	-6.58846	-6.79416	1.85507	-6.91475	-6.42143	-7.15336	-6.69005	-7.06766	1.23935	-6.69551	-7.05293	4.71212	4.11661	4.9036	-6.81448	5.0672	-7.11132	-6.96046	-6.75978	-7.89462	4.54021	5.12841	6.59377	4.90548	4.61038	6.13221	6.9271	6.64218	-2.88496	-6.9193	3.81258	-7.28564	-7.74743	-5.80038	-5.89439	-7.13662	-6.04043	-5.75771	-6.51244	-7.85986	3.04466	3.04445	-6.31055	-6.62707	-7.06835	-7.29889	-0.388191	-3.57603	1.06533	-0.283326	0.0953865	4.9863	-1.57846	-7.55778	-6.15333	-6.72943	-3.95128	-6.75495	-4.17461	0.591935	1.05211	-6.94385	0.591333	5.36988	6.56716	-4.90213	-3.74017	-6.27713	-6.10353	-0.590252	-6.66866
USP9X	Probable ubiquitin carboxyl-terminal hydrolase FAF-X	USP9X_HUMAN	Q93008	negative regulation of transcription from RNA polymerase II promoter,neuron migration,cell cycle,chromosome segregation,transforming growth factor beta receptor signaling pathway,female gamete generation,protein localization,protein ubiquitination,protein deubiquitination,BMP signaling pathway,regulation of circadian rhythm,rhythmic process,axon extension,protein stabilization,cell division,protein K48-linked deubiquitination,protein deubiquitination involved in ubiquitin-dependent protein catabolic process,positive regulation of DNA demethylation,amyloid fibril formation,cell migration	cytoplasm,cytosol,membrane,growth cone,nucleus	cysteine-type endopeptidase activity,thiol-dependent ubiquitin-specific protease activity,protein binding,cysteine-type peptidase activity,co-SMAD binding,ubiquitinyl hydrolase activity,Lys48-specific deubiquitinase activity	7.2438	7.7735	7.52402	7.56458	7.14369	7.30501	8.30332	8.70597	8.48432	7.70741	7.41842	7.68367	8.56069	8.39339	8.18841	8.14591	8.82362	8.46446	8.38406	8.30441	8.39107	8.83976	7.46395	8.19808	8.71863	8.66405	8.05067	2.91823	7.52355	6.53748	6.66712	6.58201	8.60159	9.21732	8.12342	6.99143	7.40805	7.40065	7.71801	7.45159	6.87365	6.73439	7.4281	7.08688	8.02349	7.10471	8.21328	6.82199	7.62091	7.49718	8.2037	7.96103	8.23665	8.36638	7.6365	8.21931	7.88831	7.50109	8.28452	-2.89311	6.85708	7.58372	7.85832	8.01243	4.34677	4.99952	6.91926	5.15667	3.19622	5.80656	8.35108	8.57859	8.01209	6.90447	4.33282	7.20941	7.51377	7.33776	8.49787	7.60316	8.38083	8.478	8.35985	8.15185	8.52692	6.16415	6.59554	8.64744	7.26671	7.34775	7.08313	7.7805	7.31336	8.13379	8.07406	7.8913	1.98199	7.81816	5.42185	4.71982	8.31392	6.1489
SNRPD2	Small nuclear ribonucleoprotein Sm D2	SMD2_HUMAN	P62316	spliceosomal complex assembly,spliceosomal snRNP assembly,mRNA splicing, via spliceosome,RNA splicing	nucleus,nucleoplasm,cytosol,extracellular exosome,spliceosomal complex,U1 snRNP,U4 snRNP,U12-type spliceosomal complex,small nuclear ribonucleoprotein complex,methylosome,pICln-Sm protein complex,SMN-Sm protein complex,U4/U6 x U5 tri-snRNP complex,U2-type precatalytic spliceosome,U2-type catalytic step 2 spliceosome,catalytic step 2 spliceosome,U2 snRNP,U5 snRNP,precatalytic spliceosome	RNA binding,protein binding	8.57714	8.74622	10.9325	9.31148	9.29059	9.48964	8.76086	7.88487	7.79724	8.95449	8.4368	8.32994	7.9726	6.20366	9.73613	6.98398	7.68453	8.36384	7.7651	8.20012	4.94789	10.4672	7.93385	8.44313	8.23125	8.27585	7.82146	11.3983	7.66843	8.22904	7.24375	9.23221	7.6539	7.24468	8.27261	8.87872	9.25166	8.98053	11.2176	9.39948	9.242	8.90842	9.21884	9.14704	8.71122	8.68702	8.72605	8.12248	8.30386	8.04933	6.25514	9.75679	8.52233	7.29496	9.95466	8.34059	7.64275	10.2771	8.11331	-2.86389	8.23233	9.13171	7.59106	8.06253	8.91292	8.04231	8.61055	7.68931	7.52628	8.81705	6.38419	7.0382	7.80998	8.94305	8.42288	9.35399	9.41861	9.3639	8.14766	8.57374	7.9708	7.67745	6.97103	9.20053	8.31674	8.96274	8.235	7.72373	9.03697	9.95303	9.09144	8.7081	8.15856	8.17809	8.53007	8.67773	2.68422	8.26177	8.52193	8.01088	7.07746	8.90664
BABAM2	BRISC and BRCA1-A complex member 2	BABA2_HUMAN	Q9NXR7	double-strand break repair,chromatin organization,apoptotic process,cellular response to DNA damage stimulus,mitotic G2 DNA damage checkpoint,signal transduction,response to ionizing radiation,negative regulation of apoptotic process,positive regulation of DNA repair,cell division,protein K63-linked deubiquitination,cellular response to ionizing radiation	nuclear ubiquitin ligase complex,nucleus,nucleoplasm,cytoplasm,cytosol,BRCA1-A complex,BRISC complex	peroxisome targeting sequence binding,tumor necrosis factor receptor binding,protein binding,polyubiquitin binding	5.51427	5.94786	5.60986	6.25453	5.42014	5.60254	7.04638	5.84846	6.04582	4.7099	-7.04781	5.06906	5.06028	6.87929	6.87704	3.20387	6.88209	6.45111	5.78462	3.94444	6.97005	6.352	-6.84332	6.65522	4.06995	4.73816	-5.24511	-6.32481	4.58997	-7.16237	4.45345	4.56777	6.35007	7.79456	7.49883	2.54361	2.55153	4.93275	-6.97203	6.31756	-6.65424	5.07668	5.58343	4.17498	6.80097	6.53961	6.33865	4.84727	5.58619	5.11149	6.36786	6.82304	3.58218	4.98419	6.07524	4.3994	6.75409	3.32417	5.62379	6.6952	3.70161	4.87856	5.61827	6.66212	-6.01369	-5.9494	4.50158	-6.07349	-5.53723	3.30631	7.01105	7.55565	7.17985	-6.62932	2.45047	2.81293	5.69067	5.75907	6.31355	0.910383	6.2722	5.51236	5.56637	-0.245663	5.15444	-2.32665	0.619617	7.21449	3.34263	-2.43624	4.94503	6.55974	5.18165	5.59103	5.15294	5.23402	5.19841	5.71965	-2.48717	-2.76814	7.24885	-0.455308
STUB1	E3 ubiquitin-protein ligase CHIP	CHIP_HUMAN	Q9UNE7	protein polyubiquitination,response to ischemia,DNA repair,ubiquitin-dependent protein catabolic process,misfolded or incompletely synthesized protein catabolic process,protein ubiquitination,ER-associated ubiquitin-dependent protein catabolic process,negative regulation of transforming growth factor beta receptor signaling pathway,ubiquitin-dependent SMAD protein catabolic process,endoplasmic reticulum unfolded protein response,positive regulation of protein ubiquitination,regulation of protein stability,regulation of glucocorticoid metabolic process,negative regulation of protein binding,positive regulation of proteasomal ubiquitin-dependent protein catabolic process,cellular response to heat,ERBB2 signaling pathway,proteasome-mediated ubiquitin-dependent protein catabolic process,positive regulation of ubiquitin-protein transferase activity,protein maturation,protein autoubiquitination,chaperone-mediated autophagy,protein K63-linked ubiquitination,cellular response to misfolded protein,cellular response to hypoxia,positive regulation of chaperone-mediated protein complex assembly,positive regulation of proteolysis	nucleus,nucleoplasm,cytoplasm,endoplasmic reticulum,cytosol,nuclear inclusion body,ubiquitin ligase complex,ubiquitin conjugating enzyme complex,Requires Ontology,Z disc	G-protein coupled receptor binding,ubiquitin-protein transferase activity,protein binding,enzyme binding,kinase binding,Hsp70 protein binding,protein binding, bridging,TPR domain binding,heat shock protein binding,ubiquitin protein ligase binding,ubiquitin-ubiquitin ligase activity,protein homodimerization activity,SMAD binding,tau protein binding,chaperone binding,misfolded protein binding,Hsp90 protein binding,ubiquitin protein ligase activity	7.45335	6.08811	6.50489	7.33267	7.31049	4.77722	7.63842	6.97905	7.53256	7.32398	5.7878	5.82034	7.18438	7.38686	7.70881	7.06512	7.08536	6.12734	7.12194	6.48584	7.44215	7.70893	7.05078	7.81758	7.69817	7.2624	9.26491	6.1468	-6.59059	6.29979	8.43256	4.21752	7.16905	7.77902	7.9823	5.82416	5.57085	4.84492	4.09822	8.1103	5.41407	7.02248	7.17227	7.1438	7.64559	7.33663	7.68996	6.98178	6.29966	7.11141	7.66398	6.64021	6.66704	7.27389	6.60294	6.55929	6.50172	7.13812	6.33484	-3.04542	7.19675	7.6173	7.62222	7.37968	5.6051	6.78127	6.27712	-6.2782	-5.70275	3.90797	6.94223	7.83817	7.21242	6.73806	3.48228	4.56041	6.68212	6.47346	7.38334	6.31071	7.42668	6.75927	7.01664	7.37986	7.59272	2.94037	6.31662	7.64345	5.41331	5.8742	7.11285	7.5574	6.79761	6.99041	6.81204	6.65823	2.07566	7.53973	6.22116	-2.69099	7.33094	4.92692
S100A11	Protein S100-A11	S10AB_HUMAN	P31949	signal transduction,negative regulation of DNA replication,negative regulation of cell proliferation,positive regulation of smooth muscle cell migration,cell-cell adhesion	ruffle,extracellular region,extracellular space,nucleus,cytoplasm,adherens junction,secretory granule lumen,extracellular exosome	protein binding,protein homodimerization activity,S100 protein binding,calcium-dependent protein binding,cadherin binding involved in cell-cell adhesion,calcium ion binding	7.54987	7.57461	7.61001	7.69779	8.05843	8.33719	5.96168	6.0708	6.56033	7.90486	7.62239	6.43197	7.06997	7.29871	5.83998	6.87259	6.18091	6.35105	7.59162	7.5291	5.97833	9.26123	6.82581	7.23053	7.26664	6.23364	8.42375	8.21949	7.37089	7.74839	7.75893	8.21927	6.50299	6.90385	7.46509	8.22117	9.10947	8.04219	7.70295	6.6431	7.60513	8.13543	7.68284	7.71844	6.07003	5.97699	6.70507	7.90612	6.41596	7.49983	6.34429	5.55441	6.7192	6.36808	6.76671	5.71729	2.12453	6.6964	3.89746	8.93118	7.27016	6.10919	7.12825	7.29852	8.21114	7.3412	8.52881	8.05958	7.28349	7.25704	6.54432	7.88474	6.92517	7.70637	8.00825	7.82383	7.57816	8.03113	6.1976	7.31974	6.73622	6.46819	7.03302	8.04352	6.91027	8.00471	7.90886	6.95731	8.45761	7.31706	7.84557	6.2507	7.27397	6.20597	6.28403	4.23946	8.10067	6.84532	8.02705	7.53337	7.11807	7.84615
CNP	2',3'-cyclic-nucleotide 3'-phosphodiesterase""	CN37_HUMAN	P09543	microtubule cytoskeleton organization,chemical synaptic transmission,axonogenesis,aging,adult locomotory behavior,cyclic nucleotide catabolic process,response to toxic substance,substantia nigra development,forebrain development,response to lipopolysaccharide,regulation of mitochondrial membrane permeability,oligodendrocyte differentiation	extracellular space,cytoplasm,mitochondrial outer membrane,mitochondrial inner membrane,plasma membrane,microvillus,membrane,pseudopodium,myelin sheath abaxonal region,myelin sheath adaxonal region,melanosome,synapse,perinuclear region of cytoplasm,extracellular exosome	RNA binding,protein binding,cyclic nucleotide binding,2',3'-cyclic-nucleotide 3'-phosphodiesterase activity	6.64395	6.87991	7.36385	6.91948	7.36288	7.63687	8.04584	8.3507	7.8242	7.4135	7.85421	8.80124	8.86754	7.0905	7.33855	8.40902	8.08457	8.13107	8.22696	7.56949	8.90176	6.26064	7.06528	8.33855	8.67945	8.47188	7.04259	7.06104	7.03331	7.09728	7.91495	6.51233	7.80765	8.87818	8.11617	8.42422	8.36599	8.15652	7.60539	7.17341	8.04153	6.35193	7.35932	7.60385	8.63552	7.94867	9.15616	7.4184	9.11805	8.76539	7.85391	8.05128	8.13352	9.52361	8.65539	8.66072	7.88168	6.90385	7.80611	-2.95667	7.65639	8.15609	8.20766	9.3977	7.47311	6.06026	6.36451	7.68064	6.79646	7.45761	9.00997	8.74078	9.31145	8.50152	7.4071	7.41868	6.96257	7.30641	8.07358	8.02298	7.76553	8.20822	8.23274	6.66296	8.49663	7.04565	7.17485	8.26733	8.31558	7.60677	7.10503	8.58012	8.43395	8.0129	8.94657	7.53055	2.34986	8.58715	6.63263	7.31157	9.02073	7.77576
CHERP	Calcium homeostasis endoplasmic reticulum protein	J3QK89_HUMAN;CHERP_HUMAN	J3QK89;Q8IWX8	cellular calcium ion homeostasis,negative regulation of cell proliferation,RNA processing,nervous system development,release of sequestered calcium ion into cytosol,positive regulation of calcineurin-NFAT signaling cascade	nucleoplasm,cytoplasm,membrane,sarcoplasmic reticulum membrane,perinuclear region of cytoplasm	RNA binding,protein binding,ion channel binding	7.00955	8.69134	6.55234	6.96223	7.15237	8.01694	8.38613	7.82089	7.4075	10.5392	6.23079	5.25628	7.51876	8.12432	7.30311	7.89787	7.71747	6.94351	8.28863	8.37485	7.60563	-7.09426	6.15171	6.9396	6.94434	7.33638	6.48086	6.62026	4.73276	8.03336	5.88563	4.6437	7.13455	6.98376	6.23392	7.25202	6.77357	9.30491	6.59622	7.29292	4.79415	6.44268	6.86718	6.56034	7.35422	7.39934	7.83815	6.54188	4.03472	6.04032	7.16688	9.1808	7.77253	8.01307	7.86243	8.16001	8.6503	8.67868	8.05406	-2.8048	5.8839	7.55945	7.4984	7.41101	8.92594	3.82889	7.65642	7.16645	3.72987	6.70194	7.84763	9.06155	7.49164	7.46555	7.63425	8.41048	7.41775	7.37718	7.87151	7.34209	7.64873	7.51961	8.0897	-0.471273	7.07344	5.94463	6.18756	6.78407	7.77684	6.22776	6.6234	7.53057	5.53897	8.04007	8.01184	8.46102	1.53955	7.48962	6.80375	5.86609	8.13361	7.83676
ARHGAP35	Rho GTPase-activating protein 35	RHG35_HUMAN	Q9NRY4	negative regulation of Rho protein signal transduction,neural tube closure,signal transduction,axon guidance,axonal fasciculation,regulation of actin polymerization or depolymerization,regulation of cell shape,positive regulation of neuron projection development,cell migration,central nervous system neuron axonogenesis,mammary gland development,forebrain development,establishment or maintenance of actin cytoskeleton polarity,cellular response to extracellular stimulus,regulation of actin cytoskeleton organization,camera-type eye development,negative regulation of vascular permeability,positive regulation of GTPase activity,wound healing, spreading of cells,positive regulation of cilium assembly,regulation of axonogenesis,regulation of small GTPase mediated signal transduction,neuron projection guidance	nucleus,cytosol,plasma membrane,actin cytoskeleton,ciliary basal body	DNA binding,GTPase activity,GTPase activator activity,GTP binding,phospholipid binding,GTPase activating protein binding,macromolecular complex binding	3.80107	3.0527	-7.27687	11.7958	-2.00127	2.92833	6.77392	-7.52901	7.80453	1.71303	-6.87081	4.0579	6.06648	5.29364	-7.61222	3.01119	5.83721	4.32318	7.25195	-7.20678	4.79061	4.33804	-6.72242	4.93334	6.3838	4.08607	-5.40037	-6.4758	-6.27511	-6.84991	-6.46696	-6.72233	5.62035	6.96684	5.56063	-6.3856	-7.08663	2.17591	4.36159	4.69472	3.3527	-7.41234	3.92796	2.01151	3.9372	3.52566	4.13989	1.27319	2.31441	-6.80564	6.40019	3.06457	5.4248	3.71523	3.67795	-1.18487	-6.86233	3.1244	10.6515	-2.94764	2.90021	2.57487	3.94685	3.65292	-5.69915	-6.02391	-7.04758	-6.24878	-5.63984	12.3655	5.03507	6.34149	6.23383	1.79554	5.48425	-6.68386	-0.141032	4.24094	2.34981	-0.366628	1.2493	4.39052	1.61192	-1.19219	5.1344	-6.05042	-6.67973	6.04927	-3.76544	4.13634	-0.490958	3.86758	-1.07268	4.96319	2.06944	2.30452	-0.0237166	3.39154	-6.25688	0.158945	5.87013	0.198644
LUC7L	Putative RNA-binding protein Luc7-like 1	LUC7L_HUMAN	Q9NQ29	negative regulation of striated muscle tissue development,mRNA splice site selection	U1 snRNP,U2-type prespliceosome	protein binding,identical protein binding,RS domain binding,mRNA binding	6.74682	7.44481	7.89234	7.42255	7.8625	7.8231	6.59603	6.43636	7.12021	7.55095	7.70138	7.09244	6.02152	5.53475	5.59595	5.49857	6.1345	7.19902	4.87952	6.15969	7.00125	8.92602	7.03228	7.26184	7.062	6.52119	7.84415	7.77206	6.34534	7.439	7.44927	8.10339	5.81415	7.24596	6.53585	8.24792	8.46577	8.22057	7.71644	7.00589	7.16029	7.40178	7.32614	7.93964	7.05791	7.14786	6.56775	7.30831	7.45401	7.13585	6.29051	5.40145	6.1768	6.65129	6.91333	5.53417	4.68652	4.82648	5.59947	-2.95636	7.31249	6.96601	6.5435	5.6666	8.01536	7.27223	7.66167	7.41763	6.96843	7.88811	5.57223	5.41636	6.35944	8.1253	7.46558	8.16344	7.36132	7.70271	6.71753	7.44826	5.71741	6.27736	6.01349	7.97915	6.94834	7.32052	7.66389	6.53199	8.31142	7.29421	7.55586	6.92451	7.29939	5.95625	6.36626	5.03749	2.17807	6.39203	7.64975	7.42472	5.78268	7.91811
SRSF10	Serine/arginine-rich splicing factor 10;Serine/arginine-rich-splicing factor 10	SRS10_HUMAN;Q5JRI1_HUMAN	O75494;Q5JRI1	spliceosomal tri-snRNP complex assembly,RNA splicing, via transesterification reactions,mRNA splicing, via spliceosome,regulation of transcription, DNA-templated,mRNA splice site selection,cytosolic transport,regulation of mRNA splicing, via spliceosome,negative regulation of mRNA splicing, via spliceosome	nucleus,nucleoplasm,cytoplasm,cytosol,nuclear speck,dendrite,neuronal cell body,axon terminus	RNA binding,protein binding,RS domain binding,unfolded protein binding	4.62708	-7.52574	-7.23341	-7.76312	-7.44494	4.45893	-7.76027	-7.38163	-8.09044	2.02029	-6.86862	3.45984	-7.67437	-7.44368	-7.64115	-6.59471	-7.55807	6.97334	-6.72466	-6.77892	-7.36603	5.43181	-6.68863	-7.54803	-7.47346	6.85102	2.61688	4.27896	5.26865	5.54055	-6.69698	4.44848	-6.80031	-8.08423	-7.10544	3.32291	6.59948	4.53391	-6.73946	3.28698	5.94109	4.79238	4.75207	4.7128	-7.43787	5.36745	-7.207	-7.10748	-7.19912	-6.76758	-7.74488	-7.61811	-7.70212	-7.7928	-7.38467	-7.32273	3.54828	-7.17889	-7.57807	-3.09603	-6.70889	-7.49564	-7.07976	-7.60744	-5.93979	5.36903	-6.77188	5.68404	-5.44578	-6.73534	-7.80641	-7.58276	-7.36142	-6.23803	4.37889	6.13967	-3.37736	-3.58304	-7.74411	-0.462829	-7.5864	-2.39315	-6.95654	-0.628411	-2.72349	4.05483	1.09735	-7.32999	4.81877	0.829538	4.75242	-3.09247	-7.02473	-7.68837	-7.50007	-3.73623	-4.90246	-7.39428	-2.44755	-2.16569	-7.58353	1.42684
NOP9	Nucleolar protein 9	NOP9_HUMAN	Q86U38	biological_process,endonucleolytic cleavage to generate mature 5'-end of SSU-rRNA from (SSU-rRNA, 5.8S rRNA, LSU-rRNA),endonucleolytic cleavage in 5'-ETS of tricistronic rRNA transcript (SSU-rRNA, 5.8S rRNA, LSU-rRNA),endonucleolytic cleavage in ITS1 to separate SSU-rRNA from 5.8S rRNA and LSU-rRNA from tricistronic rRNA transcript (SSU-rRNA, 5.8S rRNA, LSU-rRNA),ribosomal small subunit export from nucleus	cellular_component,nucleolus,90S preribosome,preribosome, small subunit precursor	RNA binding	-7.38902	-7.33596	-7.26692	-7.73553	-7.37255	-7.13785	-7.80492	-7.41764	-7.77179	-7.19041	-6.92763	-6.53982	-8.00995	-7.6902	-7.75171	-6.25643	2.59151	-7.33695	2.44317	3.86765	-7.46853	3.40189	-6.77063	-7.60748	-7.84945	-7.93303	-5.47008	-6.2522	-6.33366	-7.07156	-6.67111	-6.41748	2.95839	-8.03098	-6.77174	-6.42944	-6.76815	-6.92613	-6.73818	-7.68573	-6.79766	-7.05378	-6.80473	-7.46925	-7.75916	-6.83598	-7.25318	-6.79195	-7.24586	-6.5768	-7.94161	-7.56812	-7.71899	-7.71277	-7.14754	2.59452	-6.80094	-6.90518	-7.62229	-2.83748	-7.01167	2.16355	-7.19403	3.30627	-5.89241	-5.94421	-6.83452	-6.40636	-5.73016	-6.59534	4.2461	-7.59163	2.06542	-6.68887	-6.49493	-7.00494	-7.33064	-7.41531	-7.66478	-6.88595	-7.81729	-3.66729	-0.385904	-1.68437	-7.79666	-6.01865	-6.72005	-3.94811	-6.70791	-7.07386	-7.10925	-7.28277	-6.87154	-7.74291	-4.08859	-7.10947	-4.92458	-0.574735	-6.22371	-6.24396	-0.426704	-6.72958
TES	Testin	TES_HUMAN	Q9UGI8	negative regulation of cell proliferation	nucleus,cytosol,plasma membrane,focal adhesion,cell junction,macromolecular complex	RNA binding,protein binding,zinc ion binding,cadherin binding	7.44084	7.64884	7.96444	7.70979	7.19468	7.79586	8.40935	8.05596	8.20044	8.1599	7.07395	7.81589	11.4054	8.42271	8.29889	7.69255	7.87225	8.24271	8.42248	8.07102	8.27003	8.18373	7.33758	10.1347	8.08845	8.24372	6.49629	7.35976	7.49827	5.41607	3.03483	5.83517	7.74333	9.39069	7.81453	5.07131	6.13851	3.8662	8.10712	7.19185	7.65148	6.43988	7.55225	7.71301	8.15713	8.04545	8.05788	7.50202	7.87849	7.81698	10.6528	8.33871	11.0403	7.57011	6.72054	7.65152	7.9337	7.89604	7.83688	-3.07651	7.74735	7.93124	7.16435	7.82351	5.81988	3.14548	7.54905	2.94767	-5.68163	5.53427	8.33478	8.33702	8.04727	3.40467	4.96583	5.59868	7.68471	7.56678	8.22191	7.68325	9.37568	7.93584	8.25451	7.76066	8.82228	7.11811	4.76202	8.31618	5.02534	7.65015	7.23505	8.08682	7.7325	10.0106	7.31406	7.88887	2.33542	7.6397	5.5048	0.933435	8.23969	4.65639
YBEY	Putative ribonuclease	YBEY_HUMAN	P58557	rRNA processing,proteolysis,RNA phosphodiester bond hydrolysis, endonucleolytic	nucleus	metalloendopeptidase activity,endoribonuclease activity,metal ion binding	-7.11533	4.16439	-7.68708	4.78416	-7.23313	5.67111	4.4916	4.09268	5.40725	5.22228	4.30395	-6.67006	5.95521	4.88437	5.8708	5.07904	5.64188	6.08422	-6.54893	-7.09857	3.14326	-6.97593	1.81788	5.46378	4.32498	5.69571	-5.29716	5.12243	5.32064	3.75104	5.30416	-6.52517	-6.69501	-8.01683	5.20414	5.38017	5.03015	6.80132	3.02913	5.1569	4.6228	-7.11533	-6.94201	4.40684	5.70361	4.39763	5.85855	4.94654	-7.14131	3.95244	3.38192	4.59105	-7.35985	6.3537	5.97507	5.13159	6.0185	6.14899	-7.51339	-2.92633	-7.05201	6.10772	6.31114	5.52375	6.22446	-5.72478	5.02279	4.73193	5.38548	-6.78512	4.13895	4.70591	4.64046	5.37069	5.34839	5.44669	-3.54601	1.07405	4.66384	0.952059	5.57013	5.60171	-3.50142	-2.57903	5.16149	1.7153	0.843345	-3.16923	5.73721	4.26961	-3.21683	5.31993	0.58589	0.204372	5.82012	1.55137	-4.98917	5.98087	1.84083	1.11076	4.49511	5.38859
TIMM23	Mitochondrial import inner membrane translocase subunit Tim23	TIM23_HUMAN	O14925	protein targeting to mitochondrion,protein import into mitochondrial matrix	mitochondrion,mitochondrial inner membrane,mitochondrial intermembrane space,integral component of mitochondrial inner membrane,mitochondrial inner membrane presequence translocase complex	protein binding,protein transmembrane transporter activity	6.58807	7.37835	6.58987	6.74584	5.44064	5.7375	6.81306	7.20051	7.08632	7.65513	6.70783	-6.84224	7.61143	7.11047	8.18101	7.55181	7.1358	7.2247	8.27228	8.46521	7.75072	-6.9528	7.36094	7.99664	7.51436	7.15661	6.01542	-6.2453	7.35728	4.44605	5.93249	6.96089	7.61854	7.82742	6.88201	5.90596	5.93831	6.10667	5.37745	7.21578	3.99749	6.60284	7.45255	6.15796	7.8626	6.73568	7.19941	7.45968	7.80604	6.12248	6.67783	7.7586	8.17683	7.94602	8.27674	8.28448	8.57594	7.7286	5.26641	-3.19524	4.74362	8.31959	7.92995	8.19274	7.36249	5.61421	6.9957	6.45641	5.87548	7.49283	7.8711	7.62564	7.7726	6.29814	6.63673	7.00354	6.85209	5.97466	7.0333	2.50691	7.6343	7.3041	8.16274	0.204067	7.55587	2.3758	5.77981	7.44266	5.98365	5.53024	6.73779	7.2659	7.1294	7.53775	8.16908	7.19032	0.774191	8.14743	6.65747	6.60824	7.75645	6.64614
API5	Apoptosis inhibitor 5	G3V1C3_HUMAN;API5_HUMAN	G3V1C3;Q9BZZ5	apoptotic process,negative regulation of apoptotic process,negative regulation of fibroblast apoptotic process	nucleus,cytoplasm,membrane,nuclear speck,spliceosomal complex	RNA binding,protein binding,fibroblast growth factor binding	8.23317	7.17734	8.00422	8.08234	7.74095	8.01754	7.8364	8.90938	8.53611	8.48136	5.8087	7.11544	8.0648	8.96682	8.63514	7.78047	8.64345	8.37991	9.17935	8.6846	8.51935	8.67252	6.53427	8.40911	8.19671	8.54644	7.16856	3.74859	3.68264	6.29673	5.88152	6.12801	8.4976	9.05175	7.73305	7.17973	7.68749	7.51819	7.6239	8.11129	8.06939	8.02743	7.25019	7.89356	6.97402	7.4748	8.77071	8.11458	7.64792	7.80723	8.28249	8.87472	7.87042	7.9009	8.07164	8.02284	8.0532	8.6379	8.73482	-2.79786	7.92773	7.82038	7.38288	7.93547	7.82368	6.57375	6.66299	6.88044	2.91056	6.08645	9.15362	8.57017	8.20581	9.03589	7.29365	7.73379	7.80491	7.94694	8.4273	7.13517	8.55559	8.26794	8.79443	7.6034	8.38409	4.8666	6.10208	8.42747	7.4618	7.93486	7.72372	7.73984	7.85658	8.34254	7.99846	8.4753	2.56494	7.71291	7.02014	5.29248	8.6432	8.02111
FLNA	Filamin-A	A0A087WWY3_HUMAN	A0A087WWY3				7.0085	6.39089	6.38612	6.85912	5.96902	6.17894	7.58733	7.37148	6.72486	6.92722	-6.70379	6.51214	7.27552	7.3779	7.44628	7.60221	7.5103	7.14951	6.65166	7.0467	6.90964	-7.08057	6.98528	7.04373	7.26106	7.12191	-5.46519	5.00346	4.60614	-7.21723	5.97128	-6.77645	7.21592	6.7696	6.99456	6.37875	6.12458	6.38194	-6.70468	7.03986	6.63528	-7.31133	-6.6578	6.89219	7.27584	6.07118	6.37806	5.25583	6.14569	5.86115	7.20347	6.61055	6.52607	7.76538	3.98505	7.96123	7.25924	7.80862	7.20264	-2.82169	6.63474	7.01223	7.32975	7.09811	-5.92239	-5.8372	3.36507	5.77644	-5.65511	-6.54439	7.77666	7.375	8.0383	-6.40371	6.32222	6.44446	6.59517	6.3357	7.22789	2.24519	7.36657	7.42067	6.86933	-0.0476431	7.14223	1.38147	-2.67414	6.99336	6.29509	2.32349	-2.35898	6.57503	5.75422	6.78003	6.57055	7.4235	1.90653	7.1467	-2.79817	-2.14102	7.72999	2.12099
ARPC3	Actin-related protein 2/3 complex subunit 3	ARPC3_HUMAN	O15145	regulation of actin filament polymerization,Arp2/3 complex-mediated actin nucleation,actin polymerization-dependent cell motility	nucleus,cytosol,focal adhesion,actin cytoskeleton,membrane,lamellipodium,site of double-strand break,extracellular exosome,Arp2/3 protein complex	actin filament binding,structural constituent of cytoskeleton,protein binding	8.26015	7.50616	6.91921	6.75037	8.91523	8.38664	8.61634	8.84836	8.50749	8.61862	7.98597	8.4147	3.21939	4.34506	7.79252	7.38559	8.84643	8.92598	6.89119	7.3608	8.47909	-6.92387	9.15215	8.43279	5.32737	7.67542	10.1029	9.37368	8.61686	8.18373	9.69472	7.8356	5.87026	4.76738	3.72093	7.55414	8.09695	8.45589	8.75683	7.21071	7.34448	8.25557	8.05726	7.7057	6.09395	7.90534	8.17789	8.33874	7.31483	8.44463	2.9991	8.36345	6.95678	5.46177	7.64182	8.57325	6.96472	7.06729	8.94178	-2.97012	7.42825	7.81805	7.26787	6.72106	9.87045	9.49509	9.40987	8.53727	9.40805	8.41614	6.01411	5.25982	6.67856	7.26142	6.87062	6.79575	7.56184	8.01741	8.6574	8.33976	5.11899	8.386	7.57703	1.11414	7.1452	9.36448	8.57135	4.78619	8.03566	7.77067	8.00617	7.39239	8.03273	6.10644	7.22561	7.65793	2.22906	7.269	9.5918	8.78715	5.98416	6.97593
NDUFA8	NADH dehydrogenase [ubiquinone] 1 alpha subcomplex subunit 8	NDUA8_HUMAN	P51970	mitochondrial electron transport, NADH to ubiquinone,mitochondrial respiratory chain complex I assembly	mitochondrion,mitochondrial inner membrane,mitochondrial respiratory chain complex I,mitochondrial intermembrane space	protein binding,NADH dehydrogenase (ubiquinone) activity,macromolecular complex binding	6.43825	6.10079	5.79004	6.58839	6.51584	6.34948	4.46277	5.8153	4.86474	7.19374	-6.95461	-6.54552	1.91892	1.98418	4.28964	5.47802	5.47596	5.38175	5.75933	5.42346	4.973	-7.17868	4.39006	7.24082	6.99002	10.4	-5.29079	3.18218	6.69079	5.88324	-6.53282	7.13867	6.89874	4.17805	5.50209	6.88966	7.62974	7.19203	3.98151	6.21877	7.14155	7.07566	7.47042	6.46765	6.35129	7.7925	5.56207	7.15899	5.16613	6.65377	5.99138	5.60356	5.61454	6.40652	5.64351	5.26478	-6.8597	6.23286	5.21257	-3.19474	6.7258	7.0047	10.3589	10.477	7.6109	6.78655	7.74113	6.75436	-5.82473	6.77625	5.37895	-7.60114	-7.47701	7.75385	7.57882	7.35638	6.10969	6.48457	5.0476	-2.10213	2.73091	5.44524	5.38526	-1.39431	8.21029	1.5274	2.16303	5.52629	7.23714	5.78061	7.00458	6.56862	6.3263	5.73649	5.7716	1.52858	1.76553	9.28018	7.37953	2.56863	-3.23307	7.56302
RPL39;RPL39P5	60S ribosomal protein L39;Putative 60S ribosomal protein L39-like 5	RL39_HUMAN;R39L5_HUMAN	P62891;Q59GN2	cytoplasmic translation,innate immune response in mucosa,translation,antibacterial humoral response,defense response to Gram-positive bacterium,Requires Ontologytranslation	extracellular space,cytosol,cytosolic ribosome,cytosolic large ribosomal subunit,polysomal ribosomecytosolic large ribosomal subunit	RNA binding,structural constituent of ribosomestructural constituent of ribosome	8.83106	-7.32453	8.41217	8.27558	8.25174	8.39253	6.96735	7.03394	6.19164	7.16006	7.68639	-6.51303	-7.68552	5.21506	6.57498	-6.50709	-7.56348	5.48986	4.92996	-6.92859	-7.48276	-7.22591	7.19493	7.14911	7.82269	7.36476	8.44064	8.64133	8.47637	5.36289	6.51211	8.16967	7.65912	6.94983	8.34202	6.24842	8.27525	-7.03369	8.58066	7.53755	7.83351	8.51342	7.61703	6.8706	7.12	8.93112	7.69695	8.00395	6.87238	7.72447	6.74818	6.77312	7.2031	-7.85688	6.12502	5.26054	5.43832	-7.00308	6.3871	-3.00041	6.6024	7.8617	8.04929	7.87576	8.06288	9.21093	-6.97562	8.13821	8.37778	8.80333	-7.72959	6.51445	7.92659	9.26337	8.39364	8.3957	3.30623	8.30662	6.73098	2.77781	1.36818	-2.86024	-3.16046	-0.0154887	7.44552	8.51945	6.68155	7.65032	2.49666	7.9839	7.66702	7.91602	7.5336	6.90813	1.17623	1.60745	1.80099	7.92892	3.43273	8.43977	2.23715	8.68423
SNRPC	U1 small nuclear ribonucleoprotein C	RU1C_HUMAN	P09234	spliceosomal snRNP assembly,mRNA splicing, via spliceosome,mRNA 5'-splice site recognition	nucleoplasm,Cajal body,commitment complex,U1 snRNP,U2-type prespliceosome	U1 snRNA binding,RNA binding,single-stranded RNA binding,mRNA binding,protein binding,zinc ion binding,protein homodimerization activity,pre-mRNA 5'-splice site binding	5.64131	7.54618	8.54516	7.89716	6.09583	-7.17872	6.74654	3.96879	7.60778	5.02847	-6.82968	-6.88297	7.11713	7.41739	7.04314	-6.33059	7.73321	8.12965	8.03846	8.12183	8.29636	1.7903	4.35804	8.00525	7.5539	6.94041	-5.4491	-6.1945	4.64633	-7.07901	-6.87161	6.63324	6.4615	7.66473	-6.82949	-6.24535	5.64324	5.77261	-7.13111	7.7044	-6.72871	7.29081	2.12258	-7.20887	7.6459	6.21544	5.74785	4.91272	-7.2955	-6.58615	7.73044	7.83877	7.03098	8.1582	7.97304	8.17216	8.6534	8.21179	7.66219	-3.02905	5.57826	8.23581	6.62512	5.00719	-5.92332	2.42738	7.99678	-5.95789	-5.44771	-1.06065	7.93066	8.08171	7.66824	5.30972	5.83487	5.69643	7.24422	2.27143	6.1077	-2.89472	7.19256	3.17742	8.15222	3.07417	7.49986	-2.33242	-2.43913	2.43224	1.7235	-2.0518	0.734842	6.53639	-2.98964	7.5334	8.10113	8.17579	1.27461	6.62271	1.50028	-4.15541	7.89354	5.61367
PSMD6	26S proteasome non-ATPase regulatory subunit 6	PSMD6_HUMAN	Q15008	regulation of catalytic activity,proteasome-mediated ubiquitin-dependent protein catabolic process	extracellular region,nucleoplasm,cytosol,secretory granule lumen,ficolin-1-rich granule lumen,proteasome complex,proteasome accessory complex,proteasome regulatory particle	protein binding,enzyme regulator activity	8.36486	8.57081	7.97634	8.33177	7.33671	7.99236	9.05997	8.84578	9.07727	8.19026	7.71112	8.37757	8.55953	9.40924	9.33684	8.7043	8.84167	8.96669	8.77191	8.81377	8.68017	-7.19744	8.45535	9.05574	8.97806	8.13206	6.55864	7.67875	9.72235	7.06841	7.00683	6.88756	9.03853	9.30069	9.39792	7.0526	7.37643	8.63018	8.05488	9.8561	7.19715	8.03412	8.00179	7.52087	8.71608	8.15375	8.62489	7.4607	8.2469	7.82877	8.89713	8.65886	8.90506	8.37528	8.15728	8.94556	8.50375	8.505	8.73381	-2.87606	8.44923	8.57081	8.29083	8.14636	6.31019	7.35983	4.18942	7.01579	6.70855	7.29603	8.58156	8.55938	8.45087	7.2872	6.11619	7.31786	8.304	7.88695	8.99434	8.09298	9.10187	8.83755	8.75528	0.628955	8.72195	7.98658	6.9876	9.24571	7.6864	8.36938	7.85226	8.49824	7.84545	8.82035	8.49271	8.58085	2.78659	8.336	5.95315	7.00679	8.5306	6.90708
PQBP1	Polyglutamine-binding protein 1	PQBP1_HUMAN	O60828	regulation of RNA splicing,alternative mRNA splicing, via spliceosome,activation of innate immune response,positive regulation of defense response to virus by host,regulation of transcription, DNA-templated,neuron projection development,positive regulation of type I interferon production,innate immune response,positive regulation of transcription, DNA-templated,regulation of dendrite morphogenesis,defense response to virus,cellular response to exogenous dsRNA	nucleus,nucleoplasm,cytoplasmic stress granule,nuclear speck,neuronal ribonucleoprotein granule,cytoplasm,nuclear body	DNA binding,double-stranded DNA binding,transcription coactivator activity,protein binding,ribonucleoprotein complex binding	-7.12739	-7.25031	-7.40449	3.29895	5.20574	4.83005	-7.55423	3.66046	-8.00288	2.38727	-6.84822	-6.47016	-7.93137	-7.79423	-7.40758	-6.27014	-7.7792	-7.36208	-6.82096	-6.89025	1.00637	3.62669	-6.80761	1.64579	-7.56457	3.5156	-5.46051	-6.57468	-6.22712	4.20444	3.72068	5.2498	-6.85134	3.08418	2.96765	-6.51132	5.7975	-6.86053	4.95841	-7.48572	2.08733	5.93011	0.953206	3.53997	3.37137	-6.78418	3.81401	-6.86279	-7.04181	-6.9062	-7.69887	-7.74891	-7.48567	-7.50834	-7.1354	5.53452	-6.63503	-7.04349	-7.36282	-2.87141	-6.77121	-7.41711	-7.0152	4.23133	-5.90345	-5.83443	5.41601	-6.17829	-5.86805	-6.55145	4.24933	-7.64711	3.64863	-6.25777	-6.41452	-7.03112	-7.26073	4.44492	-3.96555	-3.64371	-7.71106	-7.13714	-4.23495	-1.59046	-0.801061	-6.08744	4.39164	-0.266501	-2.52478	-0.146659	3.47443	0.133735	-6.93693	-7.64449	-3.03641	-7.01378	-4.82131	-3.40033	-2.10729	-6.19927	0.0836176	-6.56781
SRP9	Signal recognition particle 9 kDa protein	SRP09_HUMAN	P49458	negative regulation of translational elongation,SRP-dependent cotranslational protein targeting to membrane	cytosol,signal recognition particle receptor complex,signal recognition particle, endoplasmic reticulum targeting	RNA binding,signal recognition particle binding,protein binding,7S RNA binding	7.98315	6.87126	5.22303	5.09025	7.05833	7.6323	3.47159	8.11823	6.92599	7.95006	6.80594	-6.78823	6.94373	7.64625	3.01507	6.5762	7.45166	-7.45963	6.41718	7.22794	7.17295	-6.95607	7.77152	8.45574	7.36078	6.75911	8.01455	5.32208	3.70177	7.74111	7.38432	6.14907	7.80416	8.15975	7.88124	7.87294	7.6564	2.78102	7.6703	8.15124	5.61989	7.73817	6.12365	5.99311	7.03359	8.24081	6.84641	5.02865	1.38185	7.64232	7.53938	7.46595	6.07202	7.05515	2.6202	6.02525	6.71023	4.022	6.80318	-2.84946	-7.04908	6.09579	5.68896	7.47577	7.22082	7.60482	7.70076	5.44784	7.20107	6.03407	6.77188	-7.41262	5.93412	7.39666	7.23895	7.57961	6.69248	6.59363	6.17194	2.65592	5.86835	2.18941	6.93935	0.407727	7.52521	5.67947	7.0915	7.94838	6.10345	7.14714	6.61831	7.3736	4.68427	7.02578	5.23353	5.84514	-4.94927	6.42018	7.5088	6.22766	1.76446	7.40507
SRSF5	Serine/arginine-rich splicing factor 5	SRSF5_HUMAN	Q13243	mRNA splice site selection,mRNA processing,cellular response to insulin stimulus,positive regulation of RNA splicing,regulation of cell cycle,liver regeneration,mRNA splicing, via spliceosome	nucleoplasm,nucleolus,cytosol,nuclear speck	RNA binding,protein binding,protein kinase B binding,mRNA binding	6.55929	-7.41514	5.20705	6.32317	6.48558	7.74676	6.36997	6.53929	4.14852	6.31757	4.81814	5.62326	6.19336	4.08606	2.16102	4.83885	5.98656	6.36868	8.24434	5.511	8.96901	-6.9445	4.71896	6.76268	6.0352	6.70384	7.09589	6.7542	5.75809	6.47061	-6.54637	7.3459	5.69498	6.57392	5.96407	7.0229	6.99992	5.28702	6.53916	6.03183	6.81841	2.01809	6.30619	6.24083	6.89172	5.21905	6.48057	4.42633	1.69698	4.74524	7.28436	8.49067	5.43029	6.6128	6.10882	5.37847	5.1027	6.56278	5.66502	-3.05391	6.47693	8.10998	-7.02811	6.63577	6.64719	6.3288	7.29756	6.7564	4.51749	6.24761	7.48763	7.01552	7.48249	6.24764	6.80145	6.46633	1.4504	6.85184	5.68593	5.58632	4.14681	5.73136	7.57478	-1.11277	6.50058	6.53606	2.42338	6.07766	6.43661	6.46313	4.85504	6.19712	3.62285	7.06844	6.03336	5.77683	1.71151	2.57255	6.75785	5.8405	7.32855	6.50514
SFXN1	Sideroflexin-1	SFXN1_HUMAN	Q9H9B4	one-carbon metabolic process,iron ion transport,L-serine transport,erythrocyte differentiation,D-serine transport,Requires Ontology,mitochondrial transmembrane transport	mitochondrion,integral component of mitochondrial inner membrane	protein binding,L-serine transmembrane transporter activity,D-serine transmembrane transporter activity,transmembrane transporter activity,serine transmembrane transporter activity	8.95363	9.84649	9.45931	9.49272	8.93562	9.41913	10.0326	9.37097	10.2832	9.52424	9.00464	9.34404	10.0727	9.56395	9.97186	8.7936	9.72161	9.79788	9.70409	9.72645	9.63842	9.81211	9.03295	9.16316	9.61558	9.66673	9.59064	9.03233	9.38694	9.21671	9.0675	9.43717	8.8875	9.91191	8.94474	9.50206	9.56636	10.2692	9.88841	9.67755	9.34889	9.76155	9.27038	9.20887	10.2488	8.88013	9.60878	9.57753	9.32127	9.36508	10.2194	10.227	10.3733	10.2603	9.95206	9.88904	9.54552	9.48008	9.34966	9.76432	9.336	10.3876	10.4553	10.0044	9.63182	9.25155	9.56645	9.21914	8.93295	9.78049	9.87404	10.0382	9.80667	9.90738	9.31742	9.94789	9.41981	9.28249	9.89557	9.29098	9.8695	9.4377	9.68965	9.42253	9.48182	9.33664	9.24046	9.24805	9.7792	9.63828	9.4136	9.57925	9.42129	10.2732	10.0338	9.45842	9.55016	10.2824	9.48327	9.31086	9.90631	9.72423
RAB5B	Ras-related protein Rab-5B	RAB5B_HUMAN	P61020	endosome organization,antigen processing and presentation,plasma membrane to endosome transport,endocytosis,intracellular protein transport,regulation of endocytosis	endosome,plasma membrane,membrane,secretory granule membrane,early endosome membrane,melanosome,intracellular membrane-bounded organelle,extracellular exosome,anchored component of synaptic vesicle membrane,endomembrane system,early endosome,endocytic vesicle	GTPase activity,obsolete small monomeric GTPase activity,protein binding,GTP binding,GDP binding,GTP-dependent protein binding	6.67234	6.12811	6.87029	6.48626	6.21435	6.65415	6.34213	7.06435	6.55102	6.8953	6.10961	6.61633	5.90983	7.44377	6.12089	6.68774	5.64675	6.57767	6.17909	7.03655	6.85293	6.72144	6.09044	7.17221	7.13827	6.99705	6.58049	5.86125	6.256	6.91315	6.53022	6.76501	7.09563	7.65172	8.06235	7.4534	7.38226	7.73759	6.90933	6.72366	7.13215	6.66851	6.73818	6.83858	7.12289	7.10296	6.51535	6.15414	3.35094	6.59216	7.41066	7.35329	7.19289	7.14055	6.77484	5.061	6.7814	6.04859	6.47862	-2.8866	5.38415	7.20956	7.48585	7.50227	7.49275	7.01704	6.99675	7.47673	6.18923	7.39461	6.88974	7.18776	7.7789	7.27602	7.60352	6.99743	6.55691	6.45159	6.6525	6.54041	6.4915	6.30405	6.68952	6.40594	7.10251	6.23258	6.73612	7.60323	7.52442	6.92171	6.74843	6.91373	5.36575	7.31895	6.32547	6.4362	1.24878	7.39923	7.16884	7.02019	7.28547	7.29232
SH3GL1	Endophilin-A2	SH3G1_HUMAN	Q99961	signal transduction,central nervous system development,synaptic vesicle uncoating	presynapse,glutamatergic synapse,podosome,cytoplasm,cytosol,early endosome membrane,cell projection	protein binding,lipid binding,identical protein binding,cadherin binding	6.87739	6.36719	7.25021	7.04516	6.55763	7.0247	7.12206	7.06608	6.27633	6.77224	-6.87474	5.386	6.46573	6.13618	5.95358	5.75268	6.87963	7.20905	6.31019	5.82105	6.31702	9.05186	6.26248	7.23743	5.71801	6.96883	6.90244	5.55207	4.43206	4.6301	-6.91567	4.64519	7.46454	8.23301	7.57121	4.20476	6.33247	4.87847	7.75214	6.60056	6.50626	6.01902	7.25258	6.82976	6.45698	7.48551	6.72446	6.44338	5.49891	5.70466	7.10938	7.19654	6.98269	4.90084	5.66961	6.54115	5.69554	6.88214	6.78307	-3.09494	6.60957	3.79129	4.7233	2.05948	5.40634	5.16775	5.86659	4.63619	-5.47645	4.47109	6.98493	7.76877	7.42743	-6.55523	5.13753	5.78358	6.8316	6.87583	6.82149	1.76116	6.18516	6.61379	6.14942	7.65717	6.64143	5.62885	0.786541	7.75625	5.13856	6.95299	6.70045	6.88898	5.88232	7.0962	5.70387	6.45358	1.75732	3.52469	5.48023	1.21027	7.39371	1.45529
CAPZB	Capping protein (Actin filament) muscle Z-line, beta, isoform CRA_a;Capping protein (Actin filament) muscle Z-line, beta, isoform CRA_d""	B1AK87_HUMAN;B1AK88_HUMAN	B1AK87;B1AK88				9.07505	8.99712	8.0421	7.39661	9.73201	9.81635	7.60254	8.05989	7.07866	7.60243	9.95099	9.49624	7.47244	7.5921	7.27881	7.19557	4.46913	6.96307	-6.91277	6.58158	7.30229	6.77121	9.0688	7.57628	6.03434	6.28694	8.4924	8.63193	8.5067	8.00184	8.90583	8.08182	6.15952	6.99039	7.28396	8.47488	8.54834	8.41233	7.53684	8.56134	8.15185	7.04952	7.92837	8.38612	7.25239	9.42079	7.7064	7.4878	8.73572	9.56234	8.52427	7.32528	7.41361	5.27599	7.01879	6.89792	6.77603	7.53443	7.33632	-2.97606	8.79411	5.94135	6.34727	7.29404	8.08526	9.18308	9.31991	9.49256	9.89045	8.16461	5.89925	4.71722	6.38766	8.76102	8.69571	8.29069	8.70475	8.98166	7.58037	9.01655	7.44778	6.20926	2.3237	7.92001	6.63252	8.54368	8.32983	6.81129	8.47852	8.08334	7.788	8.12653	8.59529	7.75439	6.39757	7.21559	2.90902	6.52755	8.86275	9.18254	5.66804	8.58247
PRPF38B	Pre-mRNA-splicing factor 38B	PR38B_HUMAN	Q5VTL8	mRNA processing,RNA splicing	precatalytic spliceosome	RNA binding	5.83283	7.21273	-1.6268	7.68262	6.45311	6.47287	7.38446	4.82673	7.10042	5.75781	6.69523	6.80826	6.49716	6.33362	7.15435	5.58754	6.17018	6.86317	5.48499	4.20223	5.55655	-7.13492	6.15884	5.77341	7.24041	4.63542	4.76963	5.98282	5.64164	5.05884	5.85661	3.6775	4.17347	5.72255	4.40061	6.099	3.06161	7.5749	7.49746	7.73226	7.93069	7.5923	7.51195	6.19454	6.25269	3.73169	6.0063	6.74441	-1.46864	8.09124	6.12296	4.34384	4.45366	6.20499	5.05436	5.57223	5.96913	7.41898	6.27167	-3.1736	7.81994	1.81663	7.36423	-7.52487	-5.97439	5.84498	-6.71662	3.91006	4.53926	6.95048	7.53803	2.39997	5.75614	4.51071	1.07246	5.46348	3.80625	6.86953	6.43721	6.42043	6.66171	6.20696	5.08126	-0.488042	5.88308	5.4647	4.86432	4.76554	5.5785	7.72014	7.09959	5.33023	4.45567	4.97348	5.61053	6.55326	2.32317	0.551994	-2.28201	5.13327	5.23138	3.68222
NUP43	Nucleoporin Nup43	NUP43_HUMAN	Q8NFH3	cell cycle,chromosome segregation,protein transport,mRNA transport,cell division	kinetochore,nuclear envelope,nucleoplasm,cytosol,nuclear speck,nuclear pore outer ring	protein binding	4.6479	4.91205	6.12442	6.22864	5.03121	4.95304	-7.52429	0.924301	4.86964	5.30514	3.43795	-6.62068	3.79177	-7.54367	4.18916	1.94932	-7.80905	3.94491	4.58042	4.6967	4.06085	4.96877	-6.93392	6.33324	5.37601	-7.82366	4.81481	-6.31817	-6.64748	-6.82124	-6.67394	-6.68593	-6.99213	4.86491	-7.09155	5.06627	6.84294	7.08086	6.17697	6.45174	-6.85599	6.81141	6.39328	5.9808	4.14343	4.88727	4.49498	5.53509	3.94921	7.95482	4.63052	4.75212	3.97735	4.40933	3.76517	4.16936	3.92514	5.26655	5.057	-2.89564	-7.08659	5.71225	7.77554	-7.37591	-6.00487	-5.67023	5.09664	4.48217	-5.69423	5.46291	5.81307	4.42269	5.94282	6.11342	6.21018	6.11505	5.22812	5.4043	-0.576784	0.707466	0.145755	-0.638275	4.44599	-0.982578	1.2952	-2.71695	-6.72704	-3.07292	6.33002	1.92424	6.39516	4.50856	5.81304	4.45333	4.11462	4.74956	-4.99111	2.0373	-2.19282	1.41695	5.39286	6.14622
CLN6	Ceroid-lipofuscinosis neuronal 6 late infantile variant isoform 2;Ceroid-lipofuscinosis neuronal protein 6 (Fragment);Ceroid-lipofuscinosis neuronal protein 6;Ceroid-lipofuscinosis neuronal protein 6	A0A0S2Z5D0_HUMAN;A0A1B0GTU6_HUMAN;H3BUV4_HUMAN;CLN6_HUMAN	A0A0S2Z5D0;A0A1B0GTU6;H3BUV4;Q9NWW5	ganglioside metabolic process,lysosomal lumen acidification,visual perception,cholesterol metabolic process,protein catabolic process,glycosaminoglycan metabolic process,locomotion involved in locomotory behavior,cellular macromolecule catabolic process,positive regulation of proteolysis,lysosome organization	nucleolus,early endosome,endoplasmic reticulum,endoplasmic reticulum lumen,endoplasmic reticulum membrane,membrane,integral component of membrane,intracellular membrane-bounded organelle,membrane raft	protein binding,lysophosphatidic acid binding,protein homodimerization activity,Requires Ontology	5.96778	6.34394	6.63284	6.58018	6.32429	6.61964	6.78898	7.09095	-7.80639	0.186673	6.58726	6.80449	7.47559	7.23554	-7.60591	6.01331	6.86929	6.45192	6.39882	-6.96447	6.88754	-7.2821	-6.54182	-7.61957	-7.74292	7.30911	6.62708	6.32203	6.54685	6.39855	6.45354	6.6384	1.23764	7.3089	-6.95065	5.75461	6.06533	6.63117	6.61208	6.3408	6.54158	6.76879	6.92333	6.77145	7.24507	6.81585	6.97874	6.56504	6.84424	7.06039	7.69758	4.07594	4.97607	6.54984	7.22452	-7.2027	6.29269	3.07727	7.25577	-2.88901	6.70282	7.1626	7.22552	6.9992	7.29688	-5.58072	6.49028	7.24396	7.27745	6.7947	7.43692	7.69172	7.60144	6.41242	6.18872	6.37143	6.31485	6.50804	2.02452	4.52614	2.36841	6.44484	2.1073	-6.91196	-2.68446	6.49865	6.49683	0.531962	6.15037	6.49816	6.82119	7.01322	6.82322	5.5832	2.19055	5.54191	1.90691	7.12911	2.73548	7.10537	7.57669	6.32419
UCHL1	Ubiquitin carboxyl-terminal hydrolase isozyme L1	UCHL1_HUMAN	P09936	response to ischemia,axon target recognition,adult walking behavior,cell proliferation,regulation of macroautophagy,protein deubiquitination,sensory perception of pain,axonal transport of mitochondrion,eating behavior,proteasome-mediated ubiquitin-dependent protein catabolic process,negative regulation of MAP kinase activity,neuromuscular process,muscle cell development,cellular response to xenobiotic stimulus	plasma membrane,nucleoplasm,cytoplasm,endoplasmic reticulum membrane,cytosol,neuronal cell body,neuron projection terminus,axon cytoplasm	cysteine-type endopeptidase activity,thiol-dependent ubiquitin-specific protease activity,protein binding,omega peptidase activity,ligase activity,ubiquitin protein ligase binding,alpha-2A adrenergic receptor binding,ubiquitin binding	9.84777	10.0186	10.1998	10.2779	10.1861	10.2032	9.36601	9.54541	9.51805	10.2057	8.53524	9.27815	9.08467	9.43297	9.2041	8.71587	9.24975	9.45285	8.30493	9.75511	9.52597	10.9987	9.44086	9.81687	9.54492	9.45896	9.98442	10.0804	9.78391	9.28155	9.21201	10.005	9.71054	9.99273	9.56887	9.78091	10.8785	9.81926	10.5926	10.0467	9.94125	10.0577	10.2797	10.2756	9.40354	10.2892	9.85942	9.85723	9.36374	9.43046	9.64627	9.51742	8.97231	9.15849	9.25114	9.20484	9.54016	9.31755	9.42158	-2.94127	10.2613	9.04752	8.72718	8.5505	9.61065	10.298	10.1875	9.80068	9.05211	9.79557	9.36656	8.72729	9.90767	9.63356	10.5279	9.87491	10.0221	10.2224	9.47649	9.33971	9.24058	9.13949	9.19534	10.2198	9.60692	9.94959	9.49952	9.75738	10.1596	10.1935	10.2043	9.85072	9.55048	9.37867	9.20482	9.42643	3.66003	8.77506	10.0321	9.54945	9.33384	10.0121
MOB4	MOB-like protein phocein	PHOCN_HUMAN	Q9Y3A3		cytoplasm,Golgi apparatus,Golgi cisterna membrane,perinuclear region of cytoplasm	protein binding,metal ion binding	-7.33836	-7.59544	-7.66968	4.2148	3.29755	-7.0911	2.97566	1.95108	6.28789	3.77328	-6.67902	-6.86237	4.11619	3.44549	-7.67532	-6.67094	-7.56312	-7.30462	-6.52172	6.13148	2.95955	6.70063	2.81151	4.17662	-7.5099	4.19388	-5.28546	-6.25599	-6.33141	2.20385	3.47948	-6.48921	3.99061	5.57612	-6.82075	-6.46439	-6.83388	-6.69519	-7.0577	2.70428	-6.61009	-7.28871	3.4522	3.14144	-7.59573	-7.02316	-7.16391	-6.71189	-7.3061	-6.93807	-7.8755	-7.49847	-7.3211	4.39831	3.14243	3.6133	-6.88793	6.02482	-7.56313	-3.16827	-6.86198	-7.35645	-7.16054	3.13438	-5.97005	-5.9964	-6.93491	-6.40705	-5.5823	-6.4473	-8.01967	-7.69147	-7.14758	3.66754	3.71174	-6.86485	-7.5345	0.140417	3.73821	-3.25604	-0.0378784	-7.17956	0.856437	4.75607	0.286865	-5.95762	-0.268626	0.915324	-6.66449	-3.6545	-0.23169	-7.26094	-6.98535	-7.56502	3.71801	-2.80875	-5.01513	-3.7942	-6.30045	-6.14555	-7.61958	0.171478
TOMM22	Mitochondrial import receptor subunit TOM22 homolog	TOM22_HUMAN	Q9NS69	protein targeting to mitochondrion,positive regulation of apoptotic process,protein import into mitochondrial outer membrane,protein transmembrane transport	mitochondrion,mitochondrial outer membrane,membrane,integral component of membrane,mitochondrial outer membrane translocase complex	protein binding,protein transmembrane transporter activity	6.82019	7.54547	7.50471	8.00157	7.38949	7.79928	6.49052	5.66056	6.48633	8.60098	6.67141	6.39023	6.74677	6.00628	3.11953	7.6748	6.93751	7.15916	5.73194	7.09234	7.22778	5.1408	4.89938	6.15777	7.9875	6.77914	8.21981	6.69829	7.28079	6.83899	5.92881	7.82199	8.31348	6.71194	7.35725	8.27762	8.18422	8.69222	6.90938	7.87864	8.61778	8.45577	8.35964	7.17751	7.07925	7.54504	8.37055	8.37624	8.05831	7.78402	7.13332	8.12586	7.61116	7.09047	7.38061	8.19228	8.23345	7.81072	7.41397	10.6508	7.2228	8.15999	8.91331	7.93041	8.67876	9.19743	8.29795	8.20061	8.47889	8.80169	7.42352	7.25971	8.28269	8.97234	8.92478	8.77817	7.29012	7.73011	6.21247	7.22087	5.29086	7.25716	6.68402	5.02009	6.9748	7.39963	6.86326	7.46089	8.38469	7.80194	7.99764	7.66495	8.07286	7.62345	7.55445	7.81938	8.93681	8.33457	8.72471	8.49373	7.65531	8.89177
VPS36	Vacuolar protein-sorting-associated protein 36	VPS36_HUMAN	Q86VN1	macroautophagy,multivesicular body assembly,protein targeting to vacuole involved in ubiquitin-dependent protein catabolic process via the multivesicular body sorting pathway	ESCRT II complex,nucleus,lysosome,endosome,cytosol,late endosome membrane,extracellular exosome	protein binding,protein C-terminus binding,phosphatidylinositol-3-phosphate binding,ubiquitin binding	6.74163	5.33671	5.22673	4.08615	-7.37771	-7.40205	5.01671	3.14375	4.5493	6.41985	-6.97564	5.17274	6.22277	5.29596	5.50009	7.93933	-7.5371	-7.43049	-6.90901	-6.84243	3.45896	4.28228	-6.84425	3.09828	4.79126	3.58034	-5.62717	2.42737	-6.26276	-6.97524	-6.81532	-6.85845	7.75455	4.76594	-7.00722	-6.30132	-7.11877	-6.74491	5.79156	5.87622	-6.8977	-7.46162	-6.66601	3.64521	-7.5578	7.16265	3.87272	-6.89882	-7.00057	3.61084	-7.98007	4.43773	10.2491	4.16107	3.70006	3.18248	4.21386	5.27136	-7.78085	-3.22481	-7.019	3.97379	4.97775	-7.56521	-5.81542	-5.62519	-6.84963	-6.2385	-5.44143	-6.56981	-7.87999	4.8473	-7.4908	-6.29724	-6.72786	5.73571	5.76835	-3.56454	4.23659	1.53898	5.67294	-2.34275	-3.43083	-1.28098	3.8233	-3.15419	-6.883	1.83775	-6.72167	1.59003	-3.49414	1.15919	-3.42952	2.23558	3.68121	0.568123	-5.1219	0.46211	-6.09675	-6.08325	-3.50783	-2.4298
IPO5	Importin-5	IPO5_HUMAN	O00410	NLS-bearing protein import into nucleus,ribosomal protein import into nucleus,positive regulation of protein import into nucleus,negative regulation of cyclin-dependent protein serine/threonine kinase activity,cellular response to amino acid stimulus,protein import into nucleus	nucleus,nucleolus,cytoplasm,membrane,nuclear pore	RNA binding,GTPase inhibitor activity,protein binding,small GTPase binding,nuclear import signal receptor activity,nuclear localization sequence binding	7.8228	8.64453	7.68394	7.4756	7.66756	7.45589	8.55159	7.85546	8.3984	8.38561	7.23373	7.52601	9.06112	8.73848	8.71749	9.09845	9.20018	8.84243	8.87304	9.27693	8.84413	8.06611	7.34839	8.79705	8.96364	8.94648	5.87558	0.42086	-6.37228	6.61346	5.67427	5.87511	10.0225	9.02851	9.37761	5.991	6.50712	7.24503	7.85373	8.20049	7.06398	8.20761	7.72196	6.94796	8.03887	7.9209	7.6872	7.82192	8.0518	8.14385	8.73993	8.01867	7.7816	8.52664	8.80778	8.46876	9.05849	8.49893	8.51362	10.9279	8.32637	7.69436	7.91872	7.89285	6.09539	7.23269	6.39248	5.78248	5.75605	6.6042	8.71226	8.56689	8.50065	6.77698	7.23469	7.16099	8.05043	7.53302	8.26849	7.71512	8.83903	9.04702	8.99803	7.70725	8.90239	-0.0252775	6.05428	9.47622	6.58105	7.70607	7.62584	7.88232	8.00586	8.18007	8.60106	8.69035	9.62716	7.83531	6.57352	6.04758	8.59327	7.05755
UBA52	Ubiquitin-60S ribosomal protein L40	RL40_HUMAN	P62987	cytoplasmic translation,cellular protein modification process,modification-dependent protein catabolic process,protein ubiquitination	extracellular space,nucleus,nucleoplasm,mitochondrial outer membrane,lysosomal membrane,endoplasmic reticulum,endoplasmic reticulum membrane,cytosol,plasma membrane,endosome membrane,cytosolic large ribosomal subunit,cytosolic ribosome,endocytic vesicle membrane,vesicle,synapse,extracellular exosome,cytoplasm,cytosolic small ribosomal subunit	structural constituent of ribosome,protein binding,protein tag,ubiquitin protein ligase binding	-7.32393	-7.62744	-7.65261	-7.8686	-7.49475	-7.39578	3.2089	-7.57207	-7.68454	-7.27524	-6.85289	-6.55021	3.49606	-7.68026	-7.55455	-6.4822	-7.67394	-7.47791	-6.85402	-7.01124	-7.66836	-6.98787	-6.64752	-7.57576	-7.48438	-7.5317	-5.24862	-6.57138	-6.56902	-7.20233	-6.58365	-6.87659	-6.99301	-8.12743	0.723981	-6.37688	-7.021	-6.71348	-7.01268	-7.56276	-6.82559	-7.14559	-7.0619	-7.51936	-7.57324	-6.82742	-7.22621	-6.85027	-7.0537	-6.98909	3.2299	-7.51564	-7.61672	-7.53496	-7.05495	-7.04741	-6.77506	-7.11456	-7.41893	-3.2393	-6.96908	-7.18449	-7.09107	-7.62311	-6.05948	-5.97944	-6.88075	-6.31388	-5.79482	-6.64287	-7.72134	-7.66286	-7.26255	-6.27648	-6.53297	-7.06444	-7.53466	-7.58637	-4.0159	-6.89278	-3.91291	-7.21135	-7.17787	-6.8177	-7.53061	-6.12967	-6.88752	-4.79882	-6.70379	-7.13368	-7.24229	-7.20896	-6.96435	-3.96749	-7.21244	-7.10285	-5.10419	-7.29956	-6.30656	-6.25052	-7.54892	-6.62463
PTPN1	Tyrosine-protein phosphatase non-receptor type 1	PTN1_HUMAN	P18031	positive regulation of JUN kinase activity,protein dephosphorylation,insulin receptor signaling pathway,regulation of signal transduction,negative regulation of signal transduction,regulation of endocytosis,negative regulation of vascular endothelial growth factor receptor signaling pathway,endoplasmic reticulum unfolded protein response,actin cytoskeleton reorganization,regulation of intracellular protein transport,cellular response to unfolded protein,peptidyl-tyrosine dephosphorylation,platelet-derived growth factor receptor-beta signaling pathway,IRE1-mediated unfolded protein response,negative regulation of MAP kinase activity,negative regulation of insulin receptor signaling pathway,regulation of type I interferon-mediated signaling pathway,JAK-STAT cascade involved in growth hormone signaling pathway,positive regulation of protein tyrosine kinase activity,negative regulation of ERK1 and ERK2 cascade,regulation of hepatocyte growth factor receptor signaling pathway,negative regulation of endoplasmic reticulum stress-induced intrinsic apoptotic signaling pathway,positive regulation of IRE1-mediated unfolded protein response,negative regulation of PERK-mediated unfolded protein response,peptidyl-tyrosine dephosphorylation involved in inactivation of protein kinase activity,positive regulation of receptor catabolic process	plasma membrane,cytoplasm,mitochondrial matrix,early endosome,endoplasmic reticulum,cytosol,mitochondrial crista,sorting endosome,cytoplasmic side of endoplasmic reticulum membrane,macromolecular complex	RNA binding,protein tyrosine phosphatase activity,insulin receptor binding,protein binding,zinc ion binding,enzyme binding,protein kinase binding,receptor tyrosine kinase binding,cadherin binding,ephrin receptor binding,protein phosphatase 2A binding	7.97774	7.85069	7.79327	7.91915	7.94687	7.78798	7.67821	7.82778	7.97184	7.89551	7.00305	6.60141	8.11798	8.04058	7.5899	8.53406	8.68191	8.54581	8.6349	9.06554	8.58393	-7.14816	6.50053	8.64115	8.64718	8.21222	6.31971	5.83479	6.71732	7.25139	6.63122	7.08453	8.90627	8.55727	8.41312	7.19499	7.00543	7.6909	7.77772	9.61525	7.65573	7.88365	7.92995	6.63675	8.01664	7.63685	7.58305	7.3334	8.00548	8.17955	8.16263	8.26364	8.00798	8.55182	8.31528	8.07257	8.82244	8.0826	8.63214	-2.95311	8.3188	8.40111	8.37745	8.56698	8.45422	6.94508	7.66509	6.07663	5.03655	7.12179	8.83002	8.93148	8.87001	7.03864	7.27792	7.47075	7.8739	7.88466	7.82594	7.16666	7.91615	8.58726	8.76146	-0.323819	8.50018	6.29061	6.98905	8.62555	7.29711	8.34957	7.48345	7.74551	7.83948	8.14475	8.31322	8.51239	2.68284	8.44851	7.68813	6.07832	8.87717	7.26244
MAIP1	m-AAA protease-interacting protein 1, mitochondrial""	MAIP1_HUMAN	Q8WWC4	calcium ion transmembrane import into mitochondrion,protein insertion into mitochondrial membrane,mitochondrial calcium ion homeostasis,protein insertion into mitochondrial membrane from inner side,inner mitochondrial membrane organization	mitochondrial inner membrane,mitochondrial matrix	protein binding,ribosome binding	5.15422	4.94062	5.04015	5.17024	5.15116	6.11856	5.96395	6.80605	6.73613	5.20463	5.66451	5.4578	5.56649	5.78753	6.2571	6.04227	6.84763	6.1846	7.30446	6.89556	6.05748	3.744	-6.99511	6.19297	1.71224	6.46367	-5.53818	4.95308	6.43806	5.62913	5.5634	5.30709	6.4596	6.22014	5.8827	5.72202	5.9266	4.07301	6.64987	5.19738	5.38912	4.96168	5.62337	4.95453	6.24877	5.56137	5.92718	5.21319	6.18035	-6.66404	6.0283	6.16481	6.55007	6.72675	6.90178	7.06845	6.14929	6.92763	6.16257	-3.16184	5.2797	7.36465	6.72605	7.35639	-5.89548	5.82233	-7.1199	5.74947	-5.73141	5.61974	6.92135	6.88767	7.44878	6.25526	5.98217	5.54814	5.045	5.47999	6.50204	5.44231	5.87037	6.35817	6.7525	-1.62556	4.78963	1.95099	5.49987	6.18748	5.24054	5.74546	5.17986	5.91244	1.5765	6.24773	6.89899	6.41316	1.05893	7.14903	-2.39768	1.87927	7.08593	5.92852
HAUS5	HAUS augmin-like complex subunit 5	HAUS5_HUMAN	O94927	centrosome cycle,spindle assembly,cell division	centrosome,cytosol,mitotic spindle microtubule,HAUS complex	molecular_function,protein binding	4.21413	5.71684	4.34415	5.70721	4.36961	4.01937	7.43738	5.30802	6.21568	-0.542601	2.00508	-6.44652	6.77544	6.27186	6.38679	6.77184	6.69998	5.9846	5.37534	11.3646	5.28971	4.95693	4.82095	5.17314	6.09582	6.93544	-5.51655	-6.53793	-6.45772	1.23126	-6.84509	-6.64392	3.35374	5.36391	3.45771	0.958004	-7.01538	1.28619	2.40286	5.5603	4.3272	5.09146	6.48553	3.98179	5.51154	-1.6133	5.8577	4.81222	3.92283	2.82746	7.44842	7.29121	5.42573	5.60859	10.7169	5.93607	5.90925	7.10928	7.46506	-3.14488	5.55894	5.22264	4.68918	5.14232	-5.63179	-6.02159	-6.7742	-6.06609	-5.88957	-6.7528	5.5573	4.60893	4.76456	1.54216	-6.54189	-6.87449	4.75838	4.69873	6.32036	-1.66135	6.47803	6.48547	7.34323	4.88894	6.06813	-6.17073	-4.08592	4.05845	-1.5904	4.09678	5.18626	3.25198	3.85417	6.72179	7.42053	6.82786	1.20703	5.01805	-6.14253	-6.23615	4.97693	-3.95807
TMED9	Transmembrane emp24 domain-containing protein 9	TMED9_HUMAN	Q9BVK6	protein exit from endoplasmic reticulum,early endosome to Golgi transport,Golgi organization,positive regulation of organelle organization,COPI coating of Golgi vesicle,ER to Golgi vesicle-mediated transport,intracellular protein transport	Golgi membrane,endoplasmic reticulum,endoplasmic reticulum membrane,endoplasmic reticulum-Golgi intermediate compartment,Golgi apparatus,synaptic vesicle,integral component of membrane,transport vesicle,trans-Golgi network transport vesicle,endoplasmic reticulum-Golgi intermediate compartment membrane,extracellular exosome,ER to Golgi transport vesicle	protein binding,syntaxin binding	5.86956	1.32876	3.21547	4.72168	5.89736	6.06875	6.41544	6.34056	6.90434	6.67816	4.93984	5.02893	4.63011	4.80249	4.85674	-6.65028	6.8359	5.11516	6.07846	6.23804	5.91243	7.02275	4.1588	7.06636	6.48187	6.76694	5.96195	-6.22117	-6.29218	5.13694	3.77037	5.3954	4.14402	7.14134	5.2552	5.87073	7.00848	6.19017	6.97677	5.65099	5.55454	6.14675	5.12415	5.71823	5.92125	7.116	4.40681	6.26734	4.99639	5.8626	7.01382	5.55221	6.09665	6.13833	5.64275	6.05578	4.81282	6.92069	5.88923	-2.94656	5.7678	7.0156	7.27708	6.4997	5.68528	5.81878	5.42324	5.1583	5.29715	6.21874	5.42345	6.94949	6.77987	6.69741	5.87325	6.12393	3.47126	5.5626	6.55345	5.54898	4.76311	1.76693	6.07631	5.59077	6.77172	-2.1838	4.76757	5.51352	6.35646	6.06077	5.66304	5.81469	5.70878	6.22089	5.94562	5.87425	1.41062	6.93079	5.64243	5.55806	6.38427	6.23153
RER1	Protein RER1	RER1_HUMAN	O15258	retrograde vesicle-mediated transport, Golgi to ER,skeletal muscle acetylcholine-gated channel clustering,positive regulation of protein localization to plasma membrane,protein retention in ER lumen	endoplasmic reticulum,endoplasmic reticulum-Golgi intermediate compartment,Golgi apparatus,plasma membrane,cell surface,integral component of Golgi membrane	molecular_function,protein binding,acetylcholine receptor binding	4.45369	4.39653	5.52109	5.72473	4.33118	3.71828	6.10586	6.06879	5.34068	5.16324	-6.94336	4.4916	6.53642	6.06577	6.61665	5.92753	7.1755	5.78734	5.48498	5.76686	6.49022	-6.98656	-6.94385	5.92861	4.1169	6.17497	-5.34466	-6.50662	-6.41609	-6.91379	3.25848	3.65124	4.4198	6.35723	5.13605	-6.33583	3.27981	6.39939	5.76737	6.20895	2.67424	5.61027	4.61023	4.08053	5.88327	4.82975	4.43206	5.59039	4.39757	-6.95427	5.33519	6.5997	6.42612	6.41021	7.12088	6.03306	4.53755	3.20003	6.38751	-3.06635	3.5038	5.9333	6.35222	4.80877	-5.73985	-5.79539	3.29877	-6.326	-5.62475	5.32334	6.14835	6.77813	6.07563	5.89685	3.62712	5.79111	4.79044	4.5914	5.83844	0.903826	6.40628	6.29679	5.91402	-6.9652	5.40682	-6.08912	-0.00135368	5.30436	1.11446	4.88352	4.76701	5.04836	1.01123	6.12034	6.52138	4.70836	0.218723	5.69809	-2.74549	-2.20914	6.33404	5.10502
SPRR2D	Small proline-rich protein 2D	SPR2D_HUMAN	P22532	epidermis development,keratinization	cornified envelope,cytoplasm,cytosol		8.4268	5.28725	8.40477	5.89878	4.98293	3.38796	5.92804	-7.47869	-8.00086	5.16906	-6.67064	5.84395	4.23373	-7.45092	3.99588	-6.52432	-7.47805	1.19557	-6.59743	-6.99767	3.16707	1.3631	5.3025	3.65869	-7.48199	0.826046	7.3468	6.97272	4.83195	4.76718	8.44543	6.09015	-6.90962	5.34924	-7.11013	5.82584	9.36955	4.63336	3.65948	4.67759	4.51266	7.42104	7.18118	3.73209	4.57492	2.92398	-7.4946	7.68759	5.97973	-6.63615	6.3387	-7.74643	-7.67675	-7.64867	4.64011	-7.09854	-6.93974	-7.03813	5.43164	-3.05655	-6.69317	-7.41058	-7.26297	3.75714	7.90277	6.13843	-6.98046	4.39442	-5.43626	6.44529	-7.87233	5.45003	5.24698	5.98855	-6.8521	-6.83391	7.37294	4.75656	-3.18384	1.44746	0.259566	-4.26893	-3.47601	3.3328	-0.999087	6.38382	6.43425	-2.89017	6.60958	4.28325	6.11144	0.00143393	2.34372	-3.02816	-3.36903	-2.84874	-4.87486	-3.6388	2.35358	1.80115	0.941562	-2.56582
LOR	Loricrin	LORI_HUMAN	P23490	cytoskeleton organization,peptide cross-linking,keratinocyte differentiation,keratinization	cornified envelope,nucleoplasm,cytoplasm,cytosol	structural constituent of cytoskeleton,protein binding,structural constituent of epidermis	5.46276	-7.35679	7.05683	-7.69	1.32098	-6.99459	-7.59773	-7.39523	4.05776	-7.25044	-6.68789	4.85247	-7.59985	-7.5159	-7.60663	-6.21831	-7.43036	-7.28489	-6.73849	-7.031	-7.44016	-7.11762	5.43209	-7.81366	-7.59899	-7.54918	-5.36826	-6.56046	-6.59572	-7.17482	4.53124	4.5983	-6.81471	-8.03461	-6.95786	6.24896	-6.83904	0.725311	-6.81551	0.239358	5.00493	7.61773	5.38747	-7.50983	-7.72785	-6.62938	-7.26913	5.7449	5.49272	-6.94008	-8.10355	-7.87227	-7.61211	-7.74143	6.77083	-7.21102	-6.67379	-6.98544	-7.59316	-2.98977	1.96134	-7.3433	2.5586	-7.68431	-5.89461	2.58581	-7.12513	-6.28598	-5.52936	5.79179	-7.74646	-7.68547	-7.22645	-6.43546	-6.40233	-6.71718	1.72093	-4.45454	-3.64507	-3.02862	-7.57413	-6.97785	-7.06988	-0.842762	-7.65394	-6.17481	0.651575	-7.26906	0.0450759	-0.52374	1.83179	-7.20879	1.43252	-7.86265	-2.72721	-7.08413	-0.514213	-4.15634	-3.47798	-2.00785	-7.55279	-6.51832
TP53	Cellular tumor antigen p53	P53_HUMAN	P04637	negative regulation of cell proliferation,regulation of cell cycle,regulation of cell cycle G2/M phase transition,cellular response to DNA damage stimulus,ER overload response,positive regulation of gene expression,cellular response to glucose starvation,intrinsic apoptotic signaling pathway in response to DNA damage by p53 class mediator,regulation of apoptotic process,positive regulation of transcription from RNA polymerase II promoter,negative regulation of transcription from RNA polymerase II promoter,in utero embryonic development,somitogenesis,release of cytochrome c from mitochondria,hematopoietic progenitor cell differentiation,T cell proliferation involved in immune response,B cell lineage commitment,T cell lineage commitment,response to ischemia,nucleotide-excision repair,double-strand break repair,regulation of transcription, DNA-templated,protein import into nucleus,autophagy,DNA damage response, signal transduction by p53 class mediator resulting in cell cycle arrest,DNA damage response, signal transduction by p53 class mediator resulting in transcription of p21 class mediator,transforming growth factor beta receptor signaling pathway,Ras protein signal transduction,gastrulation,negative regulation of neuroblast proliferation,cell aging,protein localization,negative regulation of DNA replication,determination of adult lifespan,mRNA transcription,rRNA transcription,response to salt stress,response to X-ray,response to gamma radiation,positive regulation of cardiac muscle cell apoptotic process,viral process,cerebellum development,negative regulation of cell growth,DNA damage response, signal transduction by p53 class mediator,negative regulation of transforming growth factor beta receptor signaling pathway,positive regulation of histone deacetylation,chromatin assembly,mitotic G1 DNA damage checkpoint,T cell differentiation in thymus,tumor necrosis factor-mediated signaling pathway,regulation of tissue remodeling,cellular response to UV,multicellular organism growth,positive regulation of mitochondrial membrane permeability,positive regulation of transcription from RNA polymerase II promoter in response to stress,positive regulation of apoptotic process,negative regulation of apoptotic process,entrainment of circadian clock by photoperiod,mitochondrial DNA repair,regulation of DNA damage response, signal transduction by p53 class mediator,positive regulation of neuron apoptotic process,negative regulation of proteolysis,negative regulation of transcription, DNA-templated,positive regulation of transcription, DNA-templated,positive regulation of RNA polymerase II transcriptional preinitiation complex assembly,response to antibiotic,negative regulation of fibroblast proliferation,circadian behavior,bone marrow development,embryonic organ development,positive regulation of peptidyl-tyrosine phosphorylation,protein stabilization,negative regulation of helicase activity,protein tetramerization,neuron apoptotic process,negative regulation of telomerase activity,hematopoietic stem cell differentiation,interferon-gamma-mediated signaling pathway,cardiac septum morphogenesis,positive regulation of transcription from RNA polymerase II promoter in response to hypoxia,Requires Ontology,macromolecular complex assembly,intrinsic apoptotic signaling pathway in response to endoplasmic reticulum stress,positive regulation of thymocyte apoptotic process,necroptotic process,cellular response to hypoxia,cellular response to xenobiotic stimulus,cellular response to ionizing radiation,cellular response to gamma radiation,cellular response to UV-C,signal transduction by p53 class mediator,intrinsic apoptotic signaling pathway by p53 class mediator,cellular response to actinomycin D,positive regulation of release of cytochrome c from mitochondria,positive regulation of cell aging,replicative senescence,oxidative stress-induced premature senescence,intrinsic apoptotic signaling pathway,oligodendrocyte apoptotic process,positive regulation of execution phase of apoptosis,negative regulation of macromitophagy,regulation of mitochondrial membrane permeability involved in apoptotic process,regulation of intrinsic apoptotic signaling pathway by p53 class mediator,positive regulation of pri-miRNA transcription from RNA polymerase II promoter,negative regulation of G1 to G0 transition,negative regulation of production of miRNAs involved in gene silencing by miRNA,positive regulation of production of miRNAs involved in gene silencing by miRNA,negative regulation of glucose catabolic process to lactate via pyruvate,intrinsic apoptotic signaling pathway in response to hypoxia,regulation of transcription from RNA polymerase II promoter in response to DNA damage,positive regulation of transcription from RNA polymerase II promoter in response to endoplasmic reticulum stress,regulation of fibroblast apoptotic process,negative regulation of reactive oxygen species metabolic process,positive regulation of reactive oxygen species metabolic process,regulation of cellular senescence,positive regulation of intrinsic apoptotic signaling pathway,regulation of transcription from RNA polymerase II promoter	nuclear body,chromatin,nucleus,nucleoplasm,replication fork,nucleolus,cytoplasm,mitochondrion,mitochondrial matrix,endoplasmic reticulum,centrosome,cytosol,nuclear matrix,PML body,transcriptional repressor complex,site of double-strand break,transcription factor complex,macromolecular complex	transcription regulatory region sequence-specific DNA binding,RNA polymerase II core promoter proximal region sequence-specific DNA binding,RNA polymerase II transcription factor activity, sequence-specific DNA binding,core promoter proximal region sequence-specific DNA binding,core promoter sequence-specific DNA binding,TFIID-class transcription factor binding,bacterial-type RNA polymerase transcriptional activator activity, sequence-specific DNA binding,transcriptional repressor activity, RNA polymerase II transcription regulatory region sequence-specific binding,transcriptional activator activity, RNA polymerase II transcription regulatory region sequence-specific binding,protease binding,p53 binding,DNA binding,chromatin binding,transcription factor activity, sequence-specific DNA binding,mRNA 3'-UTR binding,copper ion binding,protein binding,zinc ion binding,enzyme binding,protein kinase binding,protein phosphatase binding,receptor tyrosine kinase binding,ubiquitin protein ligase binding,histone deacetylase regulator activity,histone acetyltransferase binding,annealing helicase activity,identical protein binding,histone deacetylase binding,protein self-association,protein heterodimerization activity,protein N-terminus binding,chaperone binding,protein phosphatase 2A binding,RNA polymerase II sequence-specific DNA binding transcription factor binding,MDM2/MDM4 family protein binding,disordered domain specific binding,Requires Ontology,promoter-specific chromatin binding	8.33516	8.01854	8.58697	8.4534	8.50024	8.65299	9.35378	9.03633	9.4256	8.39107	8.67598	8.76215	9.41535	9.25608	9.31455	8.4145	8.71434	8.60405	9.19674	9.43704	9.71401	6.40005	8.30332	7.49968	7.9317	8.50031	6.1593	5.63266	7.25962	8.7901	8.67084	7.71879	7.72368	7.66812	7.5765	8.17989	7.85479	8.66848	8.45272	8.44822	8.46149	8.12384	8.25433	8.85275	9.40231	8.64957	9.08171	8.34352	8.50034	8.5766	9.41913	9.48072	9.51993	8.90049	8.71549	8.93575	9.26309	9.26694	9.30571	-3.22332	7.85451	8.44554	8.39632	8.40101	7.27202	7.11287	7.86332	7.54676	7.89934	7.37637	8.63952	8.4366	8.878	8.12695	7.51797	8.22193	8.31355	8.53555	9.27191	8.60973	9.32866	8.57763	9.44926	7.35168	7.97723	6.35053	8.39324	7.6561	8.23439	8.45415	8.41031	9.04453	8.47349	9.47326	8.85058	9.27858	2.3156	8.41429	7.41607	7.60749	8.65138	7.95561
TIA1	Nucleolysin TIA-1 isoform p40	F8W8I6_HUMAN;TIA1_HUMAN	F8W8I6;P31483	regulation of alternative mRNA splicing, via spliceosome,negative regulation of cytokine production,apoptotic process,negative regulation of translation,stress granule assembly,regulation of mRNA splicing, via spliceosome,protein localization to cytoplasmic stress granule	nucleus,nucleoplasm,cytoplasm,cytosol,cytoplasmic stress granule,nuclear stress granule	RNA binding,mRNA 3'-UTR binding,protein binding,poly(A) binding,mRNA 3'-UTR AU-rich region binding	4.86027	5.71487	1.16033	3.94016	5.26328	2.85563	2.60196	3.01699	3.99182	4.94203	-6.76537	2.48038	-7.92776	4.50012	-7.44166	-6.46138	-7.75923	2.99507	-6.8766	1.96096	3.76318	5.3812	-6.67407	4.03702	4.63863	-7.72071	4.67878	-6.53552	-6.36484	2.01755	-6.60944	-6.5951	-6.631	1.64706	-6.79497	2.84995	5.39534	3.59761	5.79177	5.52292	5.76661	-7.40342	3.43978	4.35577	3.65974	6.04929	-7.50351	3.10166	-6.97114	4.92863	4.61328	5.27929	1.19762	3.98216	4.61659	5.96611	6.85328	-7.10305	-7.37252	-3.09958	-6.96567	5.69371	-0.639921	5.71016	5.97661	-5.70073	1.21161	-6.39786	-5.80794	-6.45046	4.63245	2.44455	-7.51049	-6.32689	-6.58539	-6.84911	3.91182	4.01969	3.20359	0.219017	-3.6231	-3.74185	-0.384155	-0.646433	0.318311	-2.74053	-3.729	-3.9263	3.94763	5.69377	0.130711	0.735173	0.353048	3.69673	4.85495	-2.54076	-5.03263	3.58798	0.495831	-6.21875	-0.144496	-6.58713
TLN2	Talin-2	TLN2_HUMAN	Q9Y4G6	cytoskeleton organization,cell-cell junction assembly,cell adhesion,cell-cell adhesion	ruffle,cytoplasm,focal adhesion,actin cytoskeleton,synapse,plasma membrane	actin binding,structural molecule activity,structural constituent of cytoskeleton,protein binding,actin filament binding,integrin binding	6.14189	6.38044	7.38038	6.17843	7.02655	7.07974	7.97414	7.55483	6.79612	4.68235	-6.91135	3.76726	7.54532	7.74115	7.09468	7.14253	7.28333	6.67112	6.53805	5.76508	6.81029	7.75361	5.21173	7.20484	7.87022	7.41999	-5.29161	3.30787	5.90084	4.34877	5.28867	4.04175	8.31445	8.10756	7.82253	5.06735	6.10611	5.40352	7.8551	6.3785	5.53509	6.86041	4.42493	5.01408	8.02242	7.91722	7.25659	4.69887	4.44742	5.17059	7.05552	8.13564	7.39743	7.85545	7.00295	6.16245	6.6549	6.6865	8.34273	-2.9523	3.8173	7.44784	6.08673	5.55825	3.53166	-5.82332	5.18256	-6.19301	-5.86616	3.62535	6.03785	8.1881	7.65636	5.30198	-6.55174	4.61318	6.63424	6.76157	7.4417	0.512755	7.46039	7.03232	6.37114	6.48267	7.49835	1.3057	4.55973	8.08152	5.52566	6.58956	5.43314	7.73208	4.77229	7.52953	7.00695	7.22805	0.432502	6.36428	0.963633	-2.81127	7.2941	1.12114
DLG1	Disks large homolog 1	A0A0C4DFT3_HUMAN	A0A0C4DFT3				2.08263	-7.50727	-7.2794	-7.55442	4.34227	5.05068	4.28198	3.22385	-7.64029	-7.03941	-7.01404	-6.88264	1.35591	-7.82978	4.80764	4.15288	2.12708	-7.26041	6.0513	1.83862	1.63935	4.34604	-6.74711	-7.54658	2.78819	3.31542	-5.30029	-6.317	-6.20514	3.81005	-6.49673	2.77397	3.43152	4.25933	3.77658	-6.43092	2.84701	-6.93325	5.43645	-7.63919	-6.69642	2.4006	-6.71498	1.87053	4.69833	-6.98492	3.43748	-6.7695	-7.33059	-6.67679	2.66061	3.66475	6.01413	4.55108	-7.44359	3.95114	3.84027	0.878125	3.36657	-2.80525	-7.0541	-7.35621	-7.03779	-7.44171	-5.78583	-5.98036	2.98636	-6.09008	-5.47279	4.9861	5.53789	-7.4538	5.81721	-6.47747	-6.59395	2.75613	-4.23468	0.612844	-0.044819	-6.9787	-0.555411	-0.326817	3.17642	-1.20053	-0.480992	-5.94081	0.0290981	3.82248	-3.50572	-2.96639	-0.814617	0.383632	-6.92563	4.11316	0.352875	2.69499	-4.92967	-7.27857	-2.92661	-2.19225	1.30043	-3.43843
SURF4	Surfeit locus protein 4;Surfeit 4	SURF4_HUMAN;Q5T8U5_HUMAN	O15260;Q5T8U5	protein exit from endoplasmic reticulum,early endosome to Golgi transport,endocytosis,Golgi organization,positive regulation of organelle organization,regulation of lipid transport,lipoprotein transport,lipid homeostasis	Golgi membrane,endoplasmic reticulum membrane,endoplasmic reticulum-Golgi intermediate compartment,plasma membrane,integral component of membrane,transport vesicle,endoplasmic reticulum-Golgi intermediate compartment membrane,azurophil granule membrane,endoplasmic reticulum	protein binding,cargo receptor activity	8.2363	8.91027	7.50595	8.05592	7.33041	6.09515	8.3594	9.13813	8.06783	9.21488	9.59155	9.94181	9.07591	9.25103	8.47525	8.5083	8.69291	10.2933	10.0476	9.58012	10.3108	-7.25394	6.33188	9.21835	9.91678	9.12168	7.35022	7.25098	6.20738	7.09597	7.97752	5.48813	9.25933	8.8018	8.9349	9.03273	7.69574	8.17353	7.54991	9.02461	6.66497	8.18406	9.38413	7.51711	8.61146	7.64515	8.63791	9.35818	8.88899	8.92655	9.21426	8.76158	9.39748	8.38165	10.3049	10.4729	10.1591	10.0263	10.154	-3.10131	9.31542	8.43626	10.0578	10.2622	7.66115	9.15942	7.35836	9.04266	8.89166	9.2048	8.46	9.39288	8.65879	9.29415	8.35349	9.25713	8.21751	7.16049	8.52179	9.58275	8.93406	9.16482	9.9795	-0.461027	9.41894	6.93619	6.85387	8.99868	8.30067	7.7465	8.36177	8.29817	9.05791	9.12444	9.71982	10.1132	3.10706	9.58543	8.05964	9.04637	8.83722	8.96826
MRPS9	28S ribosomal protein S9, mitochondrial""	RT09_HUMAN	P82933		nucleolus,mitochondrion,mitochondrial inner membrane,mitochondrial small ribosomal subunit,small ribosomal subunit	RNA binding,protein binding,structural constituent of ribosome	6.90492	7.30153	7.34627	7.59026	7.23466	7.86843	7.38215	8.01324	7.82136	7.82329	6.84178	6.375	7.71912	7.77117	7.44832	7.72386	8.05053	7.91539	7.94504	8.19179	7.32667	-6.87961	6.89157	7.79984	7.9035	8.60735	7.94238	7.87278	7.70005	5.12011	4.27462	6.25253	7.65294	7.66502	8.11431	4.45082	6.23232	5.78466	7.65076	7.5522	6.22242	7.76936	7.19506	7.92871	8.02429	7.96544	7.82676	6.87904	6.63988	7.3493	7.69833	7.71359	7.87704	8.20416	8.2588	7.82975	7.83525	7.77876	7.69775	-2.9518	5.83736	8.41035	8.00774	7.83319	8.18939	6.203	6.55646	5.1089	4.16108	6.2241	8.64483	8.12091	8.58004	5.35932	5.65922	5.9876	7.18424	7.56445	7.73892	7.01335	7.6462	7.89659	7.82116	0.00598405	8.10356	7.83841	5.21575	7.81076	5.48927	7.14179	7.63104	7.93883	6.95607	7.76299	8.09757	7.77059	1.44278	8.08376	6.98295	5.16469	8.44859	5.66871
PRPF31	U4/U6 small nuclear ribonucleoprotein Prp31	PRP31_HUMAN	Q8WWY3	snoRNA localization,spliceosomal tri-snRNP complex assembly,mRNA splicing, via spliceosome,ribonucleoprotein complex localization	nucleus,nucleoplasm,Cajal body,nuclear speck,U2-type spliceosomal complex,U4 snRNP,U4atac snRNP,U4/U6 x U5 tri-snRNP complex,U2-type precatalytic spliceosome,MLL1 complex,spliceosomal tri-snRNP complex,precatalytic spliceosome	RNA binding,protein binding,U4 snRNA binding,U4atac snRNA binding,identical protein binding,ribonucleoprotein complex binding,snRNP binding	6.62754	5.3001	6.67399	6.29332	6.66851	7.27234	7.61323	7.37074	7.30916	6.33378	6.09799	5.79681	8.00868	7.82375	7.29993	6.95641	7.61036	6.79659	7.99905	6.6663	7.16908	3.25455	4.37252	7.30687	7.68983	6.92874	4.18295	5.13618	4.19335	6.54472	5.46652	6.19834	7.56175	7.93001	7.49713	5.13529	6.65029	7.1147	7.00975	6.75439	5.98208	6.61622	6.86863	6.57903	7.29941	5.16097	6.87328	6.47	5.43041	5.64916	7.96517	7.40913	7.757	7.62968	7.22917	6.74012	7.423	6.74123	7.29376	-2.94638	5.76894	7.36953	7.23191	7.25159	5.05895	6.20836	5.24756	7.10611	5.85451	6.54159	7.83094	7.7629	7.27909	5.94228	6.62393	6.84997	6.20055	6.74472	7.43104	6.07619	7.71079	7.12112	7.27814	3.81354	7.30848	4.50416	6.06986	7.66297	6.30009	6.58208	6.68796	6.44455	5.84986	7.71043	7.19966	7.15266	1.41128	7.28434	5.50496	6.50074	7.62431	6.47206
MYO6	Unconventional myosin-VI	A0A0A0MRM8_HUMAN	A0A0A0MRM8				5.91474	5.5144	6.24452	5.69065	5.92537	6.66371	7.74225	6.97056	7.12351	5.25406	6.17092	6.67409	7.22263	7.48546	7.60868	6.29791	6.68339	6.6574	6.81355	6.43066	6.96622	4.42688	6.58309	7.31323	6.99066	6.84509	5.08375	5.67979	5.47927	5.91363	6.1611	5.90977	6.78041	6.91898	7.01783	5.58993	5.19289	5.72763	6.17705	-1.61921	5.85796	6.1077	5.68838	6.32465	7.2946	7.09784	7.21317	5.9571	7.21063	6.55278	7.15539	7.3147	6.73721	7.18763	6.62514	6.79581	6.62248	6.1823	7.63377	-2.79825	6.24749	6.88911	7.09612	7.13204	5.1004	-5.77335	5.58046	5.34356	5.31106	5.4798	5.79945	7.17491	7.63383	5.44849	3.22184	5.74691	5.89122	6.09324	7.27877	6.03302	7.43892	6.54623	6.73681	5.50499	7.04966	5.41427	5.99483	6.90574	5.50349	3.47193	6.04024	7.20187	6.5735	7.0691	6.86953	6.81285	1.72462	7.03909	1.63584	5.37814	6.86939	4.80575
CHMP2A	Charged multivesicular body protein 2a	CHM2A_HUMAN	O43633	plasma membrane repair,autophagy,nucleus organization,mitotic metaphase plate congression,membrane invagination,exit from mitosis,regulation of centrosome duplication,macroautophagy,viral release from host cell,nuclear envelope reassembly,multivesicular body assembly,viral budding via host ESCRT complex,ubiquitin-dependent protein catabolic process via the multivesicular body sorting pathway,establishment of protein localization,viral budding from plasma membrane,protein polymerization,protein homooligomerization,negative regulation of cell death,Requires Ontology,multivesicular body sorting pathway,autophagosome maturation,regulation of mitotic spindle assembly,late endosome to lysosome transport,positive regulation of exosomal secretion,negative regulation of centriole elongation,ESCRT III complex disassembly,protein transport,endosome transport via multivesicular body sorting pathway,late endosome to vacuole transport	chromatin,autophagosome membrane,kinetochore,nuclear envelope,nuclear pore,lysosomal membrane,kinetochore microtubule,cytosol,plasma membrane,membrane,midbody,multivesicular body membrane,extracellular exosome,amphisome membrane,ESCRT III complex,membrane coat,multivesicular body	protein binding,protein domain specific binding,phosphatidylcholine binding	5.76556	5.74122	6.28316	5.36133	-7.4159	6.26179	6.62632	6.7897	5.31553	1.16693	5.9982	7.26572	5.90839	2.92354	-7.72481	6.61862	-7.51062	5.92907	-6.72683	5.33259	2.66928	-6.92769	4.97769	5.41983	6.68105	-7.46668	6.12178	4.66973	5.57963	5.83382	5.08958	6.34222	5.15875	4.82571	-7.07089	6.8779	7.15522	4.80779	6.1063	-7.72886	4.99621	4.64927	5.28673	8.04974	5.32208	6.90384	5.1919	5.99967	6.53209	6.58494	1.50169	6.82789	6.90483	3.30684	4.78015	5.73211	5.46485	5.72811	5.36356	-2.77641	4.48838	6.32209	5.45939	4.00758	5.61533	3.76481	5.54527	5.77146	4.0223	3.71211	4.92087	3.50576	5.38434	6.28676	4.70789	6.00961	5.92998	1.40241	6.24385	4.81028	0.36904	1.67902	0.425014	-0.975001	1.54473	5.45705	5.7552	0.971188	6.2803	1.12455	5.99525	5.80594	6.37223	5.07814	4.60637	5.51884	0.855984	5.26302	4.97514	4.50195	4.60366	5.66808
METAP1	Methionine aminopeptidase 1	MAP11_HUMAN	P53582	regulation of translation,proteolysis,peptidyl-methionine modification,N-terminal protein amino acid modification,protein initiator methionine removal,platelet aggregation	cytoplasm,cytosol	aminopeptidase activity,protein binding,metalloexopeptidase activity,metal ion binding,metalloaminopeptidase activity	-7.25327	-7.38881	-7.28738	-7.90701	-7.16632	0.800839	3.82058	-7.39047	-7.63703	-7.32735	-6.95142	-6.71704	-7.58759	2.21757	-7.54792	-6.25936	-7.75999	5.22847	-6.89101	-6.97315	1.37238	-7.13064	4.66953	-7.68925	3.56908	-7.62599	-5.32303	-6.26648	-6.55878	-7.06062	-6.52308	4.32116	-6.90009	1.03143	4.45435	-6.31577	3.44066	2.56243	6.27023	-7.74328	-6.56376	1.74844	5.25024	5.43714	-7.3952	4.50212	6.29797	-6.89632	-6.98247	4.9481	2.38751	-7.58754	3.6788	5.20692	-7.11071	3.87778	-6.94593	-6.96695	-7.49748	-3.07688	5.29266	-7.44471	-7.20853	3.75844	4.94315	-5.92834	-6.78547	4.275	-5.44877	4.15959	-7.61877	-7.57929	-7.44293	3.64728	-6.77128	-6.86131	-7.30982	-4.7575	-3.73564	-6.9986	-4.30598	-2.93029	-4.16393	-1.23055	-3.91539	-6.04943	-3.08751	-0.47144	-0.104228	-2.67894	4.14527	1.13496	-2.9769	-0.507076	0.657994	-7.13679	1.10789	-3.6316	-2.59022	0.995273	-7.547	-3.32844
CDC5L	Cell division cycle 5-like protein	CDC5L_HUMAN	Q99459	DNA damage checkpoint,mRNA splicing, via spliceosome,DNA repair,cell cycle,positive regulation of transcription from RNA polymerase II promoter,regulation of transcription from RNA polymerase II promoter	Prp19 complex,nucleus,nucleoplasm,spliceosomal complex,membrane,nuclear speck,cytoplasm,U2-type catalytic step 2 spliceosome,catalytic step 2 spliceosome	RNA polymerase II regulatory region sequence-specific DNA binding,transcriptional activator activity, RNA polymerase II transcription regulatory region sequence-specific binding,DNA binding,RNA binding,protein binding,identical protein binding,WD40-repeat domain binding,RNA polymerase II transcription factor activity, sequence-specific DNA binding	7.433	7.63607	7.54829	7.92904	7.83295	8.27305	8.02942	8.05857	7.89308	7.88169	6.69046	7.56444	7.84498	7.78072	7.51017	7.67424	8.01244	7.65114	8.09429	8.00011	7.68942	8.2501	7.41656	7.69279	7.95378	7.60718	7.03504	7.27701	7.21569	7.63861	7.51664	7.77812	7.69758	7.76353	7.90765	7.78707	7.76313	8.20084	7.95748	8.00177	8.3182	7.27363	7.78261	8.28075	8.0428	8.01387	8.09217	7.41403	7.0517	7.91675	7.79659	8.13159	8.2097	8.04187	7.039	7.7059	8.18778	8.09727	7.95291	-2.98229	7.60704	7.90723	7.98118	7.86613	7.68455	7.6766	7.4553	7.43137	7.13585	7.49855	7.81423	7.81081	7.61294	7.72093	7.75795	7.83206	7.53912	8.01168	7.99369	7.37886	7.71195	7.77927	7.92794	7.83333	7.75125	7.17591	7.64446	7.78959	7.91701	8.09248	7.779	8.04961	7.46083	8.04596	7.59559	8.07932	2.31237	7.91818	7.60549	7.35526	7.74599	7.77031
C19orf47	Uncharacterized protein C19orf47	CS047_HUMAN	Q8N9M1		nucleoplasm,nucleus	protein binding	-7.35283	1.72131	-7.37442	-7.58391	-7.34846	3.06094	2.54257	-7.44422	8.16018	-7.21653	-6.69525	-6.87041	4.76032	4.54045	3.24046	-6.36137	-7.4529	3.20921	-6.54357	-6.78004	1.40476	-6.98032	-6.5831	-7.76585	-7.67972	-7.56426	-5.19713	-6.3814	-6.61292	-6.81292	-6.74605	1.96834	-6.64801	-8.335	-7.07464	-6.59198	-6.8608	-6.85491	-6.79997	-7.64382	-6.86931	-6.99477	-7.02532	-7.36525	-7.70628	-6.90281	3.1938	-6.73779	-7.3763	-6.76841	-7.88857	4.64258	5.08612	1.64182	3.15407	-7.18894	-6.69142	-6.97104	3.90726	-2.83943	-6.92404	2.90156	3.0549	4.05475	-5.76842	-5.87524	-7.05928	-6.40519	-5.88137	-6.80056	-7.881	-7.48323	-7.25415	-6.42466	-6.66724	2.21294	-4.33532	-3.95714	1.08618	-6.92739	4.18041	-3.53502	-3.97295	-6.78171	-7.66995	-6.06382	-3.86354	-7.35255	-6.76923	-7.10437	-7.12845	-3.8051	-6.96083	0.613376	-0.797686	-3.25173	-4.88173	3.33707	-6.23431	-6.36237	-7.53946	-3.62632
FIP1L1	Pre-mRNA 3'-end-processing factor FIP1	FIP1_HUMAN	Q6UN15	pre-mRNA cleavage required for polyadenylation,mRNA polyadenylation	nucleoplasm,cytosol,mRNA cleavage and polyadenylation specificity factor complex	RNA binding,protein binding	-7.09876	7.14537	6.55019	6.38912	7.06954	7.40621	7.86142	7.27051	7.95894	6.62264	6.3959	5.67069	8.02435	8.40934	7.54371	7.47466	7.78811	7.31977	8.41848	8.49206	8.70188	5.03651	6.48975	7.7368	7.87143	7.85763	4.8775	5.62901	5.67963	5.82788	5.40775	6.25006	6.66931	7.2783	6.60143	6.21735	5.85543	6.1197	7.35394	6.75577	7.16164	5.75745	7.12613	7.64109	7.94252	6.86904	8.07067	4.83453	6.58456	6.43232	8.80031	7.94835	8.45802	8.37718	7.95604	8.23101	8.89486	8.96655	8.70722	-2.79345	6.43117	7.61672	7.78613	6.14403	5.53121	4.66624	6.0498	6.38322	4.85969	3.87676	7.82089	7.82303	7.99187	6.44693	6.91394	6.501	2.19894	6.95496	7.69696	6.22974	7.99247	7.52751	8.53748	5.76313	7.82196	5.39538	5.82857	6.84968	6.06416	7.09045	6.84156	7.62741	5.95047	8.40223	8.18807	8.85621	1.81886	7.18229	5.41575	5.03989	7.8786	6.62062
BRIX1	Ribosome biogenesis protein BRX1 homolog	BRX1_HUMAN	Q8TDN6	rRNA processing,ribosomal large subunit assembly	chromosome,nucleolus	RNA binding,protein binding,rRNA binding	7.80539	7.60691	7.3641	7.46282	7.57175	8.12691	8.04533	7.88499	7.91158	7.66767	8.30229	7.27805	7.66008	7.80926	8.14264	8.40748	8.16424	8.09981	8.06607	8.40119	8.2399	-6.95592	5.49142	7.95868	7.89451	8.11777	7.57995	8.89921	7.8345	6.64042	7.96664	7.60887	7.09346	7.27456	6.52096	7.16174	8.1264	8.56728	7.95579	7.95685	8.21853	8.19337	7.74925	8.27749	8.27358	7.57867	8.27304	7.76166	8.03786	7.87914	8.28454	8.19633	8.70962	8.2784	8.05009	8.40641	8.67481	8.239	8.41697	-2.91846	8.03247	8.4259	8.24668	8.45961	6.87251	8.63715	7.83308	8.36594	8.70619	7.74247	7.82164	7.74571	7.98424	7.72308	8.05076	8.48724	7.59213	7.72049	7.9473	7.74934	7.87066	8.22384	8.23572	-0.73225	7.99032	8.10455	7.40531	6.96299	7.95181	8.04372	8.07337	8.04176	7.89289	8.39683	8.24497	8.44359	2.557	8.3774	7.78091	8.27154	7.85053	8.08703
ARCN1	Coatomer subunit delta	COPD_HUMAN	P48444	intracellular protein transport,adult locomotory behavior,cerebellar Purkinje cell layer maturation,pigmentation,ER to Golgi vesicle-mediated transport,retrograde vesicle-mediated transport, Golgi to ER,Golgi localization	Golgi membrane,endoplasmic reticulum membrane,cytosol,membrane,transport vesicle,COPI vesicle coat	RNA binding,protein binding	7.49252	7.48664	9.54281	7.91443	9.6714	7.99844	8.41886	8.60455	8.99652	7.41356	10.1816	9.40397	8.42141	8.85663	8.36036	8.6076	8.16638	8.44512	7.94336	7.98127	8.11324	9.26594	7.4619	8.41171	8.66489	7.83894	6.97826	6.77857	7.08598	7.00858	7.83046	7.39372	8.0133	8.34563	8.35851	7.86356	7.72885	7.94629	7.40653	7.94579	7.58884	7.69982	6.80627	7.60664	8.39779	7.48076	8.15786	7.95998	7.57088	7.70535	8.10179	8.44209	7.37366	7.97459	7.55427	8.04035	8.10729	7.52427	7.68782	-2.80759	7.06652	7.73098	7.47975	8.1264	7.74974	7.00603	7.10276	6.45365	6.53705	7.35439	7.56728	7.56629	8.26696	7.85015	7.81407	7.92186	8.17399	8.52809	8.67331	8.99973	8.54613	8.40637	8.01262	8.36392	8.30518	6.9476	7.41092	8.23914	7.84623	7.64705	7.37091	8.01214	7.7454	7.97251	7.85641	7.77313	2.12947	7.77904	7.28618	6.7817	7.80018	7.86203
NKIRAS2	NF-kappa-B inhibitor-interacting Ras-like protein 2	KBRS2_HUMAN	Q9NYR9	inflammatory response,I-kappaB kinase/NF-kappaB signaling,regulation of tumor necrosis factor-mediated signaling pathway,Ral protein signal transduction,regulation of I-kappaB kinase/NF-kappaB signaling,surfactant homeostasis,lung alveolus development	cellular_component,cytoplasm	GTPase activity,GTP binding,GTPase activating protein binding	4.98389	-7.47272	-7.67277	6.05106	-7.32028	-6.97974	3.29121	5.41022	-8.07914	-7.08509	2.02725	3.49025	3.45383	4.24416	3.79303	1.82963	-1.48961	1.2922	3.86789	-6.83358	3.02623	-0.893976	2.86512	-7.71827	-7.51545	-7.48754	-5.66799	4.9415	-6.57449	-6.90525	-6.7753	3.20228	4.45697	4.99779	4.55769	-6.2779	-6.90646	-6.89259	2.1008	-7.88161	-6.86986	-7.16332	5.72209	-7.28801	4.65185	4.39385	-7.25095	-7.06501	-7.37153	-6.93002	4.41652	-7.81537	-7.28507	-7.854	3.72705	-7.27949	-6.50687	-6.8554	5.44728	-2.86614	3.14719	-7.59064	0.828147	3.06552	-5.91391	-5.8781	-6.97426	-6.02928	-5.52274	3.09668	5.43624	-0.628541	-7.29159	-6.27846	-6.59324	-6.66541	-3.3872	-2.74965	0.207428	-0.522531	3.83034	0.544077	0.0201792	0.985572	-7.57376	-2.43366	-3.49276	4.67082	-6.69231	-4.21689	-2.90974	0.598253	-7.12218	-3.56131	-3.80214	-2.63833	0.140525	-1.23233	-6.25542	-2.81845	-0.827964	-6.51237
ADD2	Beta-adducin	ADDB_HUMAN	P35612	synapse assembly,actin cytoskeleton organization,hemopoiesis,positive regulation of protein binding,leukocyte migration,leukocyte tethering or rolling,barbed-end actin filament capping,actin filament bundle assembly,macromolecular complex assembly	cytosol,cytoplasmic vesicle,plasma membrane raft,F-actin capping protein complex,plasma membrane,postsynaptic density,cytoskeleton	actin binding,structural constituent of cytoskeleton,calmodulin binding,protein kinase binding,spectrin binding,protein homodimerization activity,protein heterodimerization activity,actin filament binding	3.41643	3.90505	1.27787	3.38888	3.45755	3.56828	3.59059	5.15003	4.02793	-7.15173	-6.79834	-6.64158	5.63351	4.91753	3.45368	3.82016	-7.533	5.37703	5.5813	4.96567	4.79308	5.41699	-6.94145	4.61737	6.34382	5.49466	-5.57887	-6.38162	-6.33728	-6.98286	-6.54704	1.24169	4.37123	6.502	1.17056	-6.59663	-6.70179	-6.70404	4.51153	-7.83226	6.53122	-7.25485	3.47641	3.30719	4.62877	3.94218	-3.89332	2.56895	-7.14013	-6.58288	6.83328	2.7966	5.87839	4.44684	4.14812	-7.3764	5.68454	4.92302	7.67349	-2.88672	5.19514	2.61332	3.11298	-7.36555	-5.683	-6.03317	3.56194	-6.107	-5.55964	3.11027	5.90386	5.39435	7.17444	-6.23858	-6.75228	-7.08499	2.86645	3.47157	4.25618	-6.86388	4.66824	0.554732	5.11335	-0.762231	5.48529	-6.09926	-4.09607	4.0146	-6.66749	1.07016	-0.157081	1.55921	-3.71802	5.16942	0.406187	6.09369	1.15421	-0.546417	-2.71807	-2.85212	6.15755	-6.69195
HMGA2	High mobility group protein HMGI-C	F5H2A4_HUMAN;F5H2U8_HUMAN;F5H6H0_HUMAN;HMGA2_HUMAN	F5H2A4;F5H2U8;F5H6H0;P52926	negative regulation of transcription from RNA polymerase II promoter,epithelial to mesenchymal transition,chondrocyte differentiation,mesodermal-endodermal cell signaling,base-excision repair,chromatin organization,regulation of transcription, DNA-templated,mitotic G2 DNA damage checkpoint,response to virus,regulation of cell cycle process,positive regulation of gene expression,chromosome condensation,chromosome breakage,heterochromatin assembly,histone H2A-S139 phosphorylation,endodermal cell differentiation,chondrocyte proliferation,regulation of growth,positive regulation of apoptotic process,negative regulation of apoptotic process,negative regulation of DNA binding,negative regulation by host of viral transcription,fat cell differentiation,positive regulation of angiogenesis,negative regulation of single stranded viral RNA replication via double stranded DNA intermediate,negative regulation of transcription, DNA-templated,positive regulation of transcription, DNA-templated,positive regulation of transcription from RNA polymerase II promoter,mesodermal cell differentiation,mesenchymal cell differentiation,stem cell differentiation,cell division,positive regulation of cell proliferation in bone marrow,positive regulation of protein serine/threonine kinase activity,nucleic acid phosphodiester bond hydrolysis,oncogene-induced cell senescence,regulation of stem cell population maintenance,positive regulation of stem cell proliferation,positive regulation of cellular response to X-ray,negative regulation of cellular senescence,positive regulation of response to DNA damage stimulus,negative regulation of double-strand break repair via nonhomologous end joining	nuclear chromosome,nucleus,nucleoplasm,senescence-associated heterochromatin focus,protein-DNA complex,SMAD protein complex	transcription regulatory region sequence-specific DNA binding,AT DNA binding,transcription corepressor activity,DNA-(apurinic or apyrimidinic site) lyase activity,protein binding,DNA binding, bending,nucleosomal DNA binding,cAMP response element binding,MH2 domain binding,MH1 domain binding,SMAD binding,5'-deoxyribose-5-phosphate lyase activity,RNA polymerase II sequence-specific DNA binding transcription factor binding,C2H2 zinc finger domain binding,transcription cofactor activity	-7.22093	-7.50139	-7.37302	-7.92175	-7.37011	-7.09428	-7.62286	-7.38164	-7.90235	-7.31513	-7.02597	-6.62356	-7.835	-7.52759	-7.43218	-6.20803	-7.5025	-7.27566	-6.44505	-7.22469	-7.68611	-6.95704	-6.90841	-7.56466	-7.46945	-7.56488	-5.56698	5.9072	5.26801	3.88332	3.40937	3.78787	-6.90767	-8.32265	-6.94198	-6.21483	-7.01228	-6.76354	-6.97453	-7.82012	-6.64313	-7.29384	-6.83369	-7.31205	-7.49528	-6.70867	-7.31579	-6.8677	-7.08666	-6.98989	-7.80733	-7.56261	-7.31925	-7.94417	-7.26751	-7.28906	-6.59109	-6.83019	-7.55284	-2.91968	-6.73597	-7.37111	-7.32253	-7.4236	5.04267	3.94805	-6.91023	3.88653	-5.8567	-6.63969	-7.69615	-7.71253	-7.43284	-6.67131	4.98357	-6.68844	-7.36511	-7.46204	-7.63562	-6.98822	-7.59826	-6.99539	-7.11862	-6.93272	-7.533	1.86941	3.69352	-7.39077	-6.66355	-7.14593	-7.14653	-7.17324	-6.98142	-7.56306	-7.50025	-6.99137	-4.82782	-7.37242	0.693495	-2.86995	-7.61384	-2.79206
YTHDF2	YTH domain-containing family protein 2	YTHD2_HUMAN	Q9Y5A9	positive regulation of translational initiation,oocyte maturation,mRNA catabolic process,humoral immune response,cell cycle,gamete generation,spermatogonial cell division,regulation of cell adhesion,stress granule assembly,regulation of mRNA stability,innate immune response,negative regulation of Notch signaling pathway,embryonic morphogenesis,regulation of neurogenesis,negative regulation of type I interferon-mediated signaling pathway,mRNA destabilization,organelle assembly,hematopoietic stem cell proliferation,endothelial to hematopoietic transition,regulation of hematopoietic stem cell differentiation,regulation of meiotic cell cycle process involved in oocyte maturation,positive regulation of cap-independent translational initiation,regulation of rRNA processing,negative regulation of stem cell differentiation	cytoplasmic mRNA processing body,nucleus,cytoplasm,cytosol,cytoplasmic stress granule,centriolar satellite,cytoplasmic ribonucleoprotein granule	RNA binding,protein binding,Requires Ontology,N6-methyladenosine-containing RNA binding,mRNA binding	7.49637	8.48852	8.88647	7.87171	7.79847	8.01016	7.87129	7.3663	7.92311	7.53968	6.8207	7.1383	7.08014	7.78026	7.88772	7.932	8.06008	7.8953	8.77818	8.32889	7.6087	10.1024	7.68113	8.85928	8.24117	8.06956	6.93244	7.35486	6.71336	8.30785	7.47636	7.69616	7.1739	7.18847	7.08032	6.89614	7.71827	7.18217	7.58554	8.57435	6.75926	6.96903	7.4572	7.66778	7.18805	6.56168	7.2943	6.50351	8.28608	7.17261	7.88209	7.99846	7.4655	7.70911	9.18406	8.81418	7.29796	8.46422	6.83498	-3.15294	7.94043	7.69148	7.71778	8.28629	6.79545	6.29083	8.70657	5.54796	7.08849	7.41527	7.3636	8.92076	7.56593	8.45215	6.64878	6.77971	8.29045	7.89345	7.72023	7.16623	7.58271	7.96246	8.23859	8.89178	8.39	7.00022	7.82679	7.14756	7.26553	7.63972	7.36467	7.01468	7.32073	7.78202	8.56911	7.53239	2.39375	7.89852	7.26428	6.68391	7.9501	7.29355
IGBP1	Immunoglobulin-binding protein 1	IGBP1_HUMAN	P78318	negative regulation of transcription from RNA polymerase II promoter,signal transduction,negative regulation of stress-activated MAPK cascade,response to tumor necrosis factor,B cell activation,negative regulation of cysteine-type endopeptidase activity involved in apoptotic process,regulation of microtubule-based movement,response to interleukin-1,regulation of dephosphorylation	cytoplasm,cytosol	protein binding,protein phosphatase regulator activity,protein phosphatase 2A binding	2.59788	-7.49455	5.4102	4.66988	4.58291	6.04053	-7.64435	-7.4276	-7.76404	1.72946	-6.79814	6.96129	-7.78312	5.10039	3.8945	-6.45652	-7.56772	-7.51876	-6.61502	-6.8837	-7.34825	1.98517	-6.9627	0.486656	2.65533	4.05024	-5.35424	-6.20917	4.71636	3.6476	-6.60877	6.42124	5.25773	6.51192	5.41312	1.50348	2.57853	2.09348	-6.85285	-7.60746	-6.68328	-7.16262	5.39974	5.75087	-7.61141	-6.81278	-7.36052	-6.72091	-6.99265	-6.52874	-8.09076	-7.80888	-7.58096	2.81834	-7.09421	0.353913	-6.76593	-6.86279	-7.37567	-3.23139	-6.8769	1.35243	-7.17815	-7.5659	-5.8803	-5.87337	-6.95925	-6.31749	-5.53382	-6.77202	-8.01327	2.24273	5.67826	-6.52681	3.74684	-6.79381	0.171172	5.09777	-7.612	0.630866	0.403925	-7.181	-6.94899	-2.48877	2.39741	-2.28235	1.15335	5.72759	2.0585	-7.04786	1.32933	-7.26157	-6.74743	-7.82687	-1.30732	-7.00146	-5.05415	-4.46387	-6.23764	-6.20777	-0.0307626	-3.19126
SEC23IP	SEC23-interacting protein	S23IP_HUMAN	Q9Y6Y8	intracellular protein transport,ER to Golgi vesicle-mediated transport,Golgi organization	endoplasmic reticulum,endoplasmic reticulum-Golgi intermediate compartment,Golgi apparatus,cytosol,ER to Golgi transport vesicle membrane,ER to Golgi transport vesicle,intracellular membrane-bounded organelle,cytoplasm	RNA binding,protein binding,metal ion binding,phospholipase activity	2.61844	5.85435	4.57764	6.65914	4.38565	4.05599	7.09349	6.19265	6.31749	3.86377	2.60154	-6.55407	6.30198	6.64321	7.0435	6.66025	6.64033	5.97549	6.78785	6.26907	4.99108	6.23748	4.78991	6.02953	4.22545	7.35785	-5.65263	2.01405	3.81941	-7.10293	-6.52734	4.1729	6.9883	7.47458	6.91303	2.37844	-6.72605	-7.12605	6.62736	4.87435	4.4673	1.48288	6.45421	-7.48475	6.50745	6.01425	6.41504	5.00985	3.06398	5.01447	6.50864	6.60426	6.89388	5.75987	5.03896	6.78646	4.42547	7.18723	4.77018	-3.12706	-7.1527	3.71556	6.56943	2.26387	-5.85232	-5.68191	-6.82944	-6.26261	-5.50699	3.54095	6.72642	6.65546	6.91912	-6.44509	2.10922	-6.6753	4.35015	5.03359	6.53454	-0.0295877	6.6629	6.42536	6.016	5.51369	5.87094	0.0602746	-3.15246	7.1253	-3.82456	5.323	0.150783	6.31225	4.36277	6.66893	5.86176	5.46096	-5.13988	4.18295	-6.12122	-2.74288	6.767	-3.67039
ACLY	ATP-citrate synthase	ACLY_HUMAN	P53396	acetyl-CoA biosynthetic process,citrate metabolic process,oxaloacetate metabolic process,cholesterol biosynthetic process,lipid biosynthetic process,coenzyme A metabolic process,fatty acid biosynthetic process	extracellular region,nucleoplasm,cytosol,plasma membrane,membrane,azurophil granule lumen,extracellular exosome,ficolin-1-rich granule lumen	ATP citrate synthase activity,protein binding,ATP binding,metal ion binding	9.50877	8.19463	7.39765	8.26256	8.10288	7.84869	9.00491	9.17224	8.31423	8.03772	7.04032	7.41	9.08156	9.18706	8.89109	8.70178	8.47144	8.70429	9.17971	8.77662	8.32774	9.18102	7.53692	8.41459	8.27686	8.99011	4.82977	6.07883	6.1101	2.68168	6.56994	5.27621	8.55526	8.74303	8.49203	7.41541	7.0895	6.89994	8.73173	8.04753	7.93333	8.00367	8.10107	7.75935	8.64614	8.12482	8.5188	9.01741	7.94619	7.47163	8.43433	8.59741	9.05176	8.02898	8.69055	8.72508	8.92951	8.60735	8.10424	-3.19262	7.72141	8.64909	8.2816	8.41258	4.78103	5.97972	5.47633	3.62212	2.81283	6.62143	8.49124	8.79019	8.70087	7.11731	7.22238	7.21318	8.36701	8.07138	8.83046	7.49601	9.05324	8.62584	8.76136	8.35897	8.56052	5.6729	4.84261	8.59678	7.13495	8.23753	7.9547	8.42992	8.14508	8.6945	8.48154	8.54703	2.26439	8.44776	5.41236	4.35213	8.66077	7.18429
DYNC1I2	Cytoplasmic dynein 1 intermediate chain 2	DC1I2_HUMAN	Q13409	microtubule-based movement,transport along microtubule	cytoplasm,centrosome,cytosol,microtubule,dynein complex,vesicle,cytoplasmic dynein complex	microtubule motor activity,protein binding,dynein light chain binding,dynein heavy chain binding	3.71739	8.37821	5.9982	4.12857	4.53898	3.59953	-7.46516	3.2903	-8.04217	5.47898	2.43451	-6.59824	-7.69756	-7.44264	-7.4537	-6.29834	-7.57697	-7.35224	-6.60497	-6.92311	-7.58803	8.25893	-6.70773	8.84216	-7.61622	1.34902	4.8995	-6.14594	2.31372	-6.78003	-6.59422	-6.50057	3.20629	4.9029	4.53643	-6.46927	4.52054	2.87687	-6.84481	4.86398	-6.92881	3.67146	-6.68405	-7.42748	2.60401	-6.64363	-7.20771	3.55451	7.635	-6.73058	4.51574	-7.86598	-7.38444	-7.71163	-7.11151	-7.09985	-6.75904	-7.19356	-7.3856	-2.87131	-7.01913	-7.33223	-7.02786	-7.56246	4.0608	-5.6082	3.83171	-6.2172	-5.52588	-6.4231	1.32149	-7.82079	4.48781	3.75554	2.66011	3.52596	6.03127	4.08903	-4.07234	0.438418	-7.5313	-7.07585	-7.0387	0.775597	0.85832	0.355761	-6.62494	4.2152	0.309378	-2.96988	-3.48002	-3.74911	1.48631	-3.57823	-7.30766	-7.11273	-4.94522	-7.30752	0.761438	-6.05539	-0.670497	3.31387
NCBP2	Nuclear cap-binding protein subunit 2	NCBP2_HUMAN	P52298	regulation of mRNA polyadenylation,nuclear-transcribed mRNA catabolic process, nonsense-mediated decay,mRNA export from nucleus,snRNA export from nucleus,regulation of translational initiation,histone mRNA metabolic process,RNA splicing,positive regulation of mRNA 3'-end processing,mRNA transcription from RNA polymerase II promoter,mRNA cis splicing, via spliceosome,positive regulation of RNA export from nucleus,pre-mRNA cleavage required for polyadenylation,mRNA splicing, via spliceosome	nucleus,nucleoplasm,cytoplasm,cytosol,mRNA cap binding complex,nuclear cap binding complex,RNA cap binding complex	RNA binding,RNA cap binding,RNA 7-methylguanosine cap binding,mRNA binding,protein binding,snRNA binding	-7.23716	-7.41904	3.75314	-7.77036	3.4896	3.96014	-7.76047	3.62475	3.7765	-7.31332	-6.73475	-6.81501	-7.90207	-7.65441	-7.53148	-6.29478	-7.45708	-7.61801	-6.53037	-7.1501	-7.62282	-7.15684	2.12509	-7.90305	-7.50477	-7.83248	-5.25092	-6.26409	-6.319	-7.02785	-6.67716	-6.83793	-6.93198	-8.0644	-6.85914	-6.55408	3.29185	0.291641	-6.75951	-7.86066	-6.8362	3.23597	-6.97106	2.0482	-7.52066	0.603057	3.6998	-6.93722	-6.9465	-6.90701	-7.697	0.191769	3.98003	-7.68566	1.93322	3.86703	-6.68521	-6.85816	1.8712	-2.81017	-7.01195	4.48567	3.87517	4.25082	-5.90899	-5.96287	4.20828	-5.97109	-5.46614	-6.5402	-7.96679	0.43361	3.84946	-6.35578	-6.83449	-6.76588	-3.63435	-0.106874	-0.119739	-6.95436	-7.69599	-7.12329	-7.1011	-2.51588	-7.74677	-5.94467	-6.84765	-7.28517	-0.990198	-7.15212	-0.562299	-1.0726	-6.93025	-1.17507	-0.628473	-3.89072	-4.91106	4.20389	-2.55452	-5.99247	-1.22791	-6.65205
PDIA3	Protein disulfide-isomerase A3 (Fragment)	H7BZJ3_HUMAN	H7BZJ3				6.94512	8.11193	6.95441	8.20037	7.01943	7.76535	6.34125	6.51219	-8.01738	8.0911	6.69908	6.64716	-8.0137	-7.49484	-1.12085	6.94516	-7.81978	-7.29591	7.06946	7.48772	-7.59335	6.11039	7.40225	8.22597	7.30081	6.04069	7.52143	8.03001	7.57117	6.27683	6.64393	8.00391	5.14794	7.34237	7.66083	6.21735	8.25467	6.83542	7.75623	8.15338	8.11954	4.14132	4.79699	7.90665	7.14634	4.29991	6.76826	7.53681	5.99208	6.73276	-8.10282	6.88408	5.31888	-7.92398	0.4817	7.40658	7.00405	7.64889	3.02512	-3.00786	7.84417	7.88584	7.09913	7.24001	8.22624	7.10907	7.32692	7.71072	6.97964	7.5641	7.86225	7.79574	7.79149	7.54444	6.99469	7.63904	7.33715	7.66172	1.61202	7.14578	-5.54313	-2.72351	2.32127	6.75632	7.18916	7.70754	6.97489	6.71704	7.10248	8.00972	5.61499	6.0715	6.75388	1.36671	-0.011898	5.89269	2.41815	7.40833	7.55408	7.41816	7.81649	7.39272
SLC25A22	Mitochondrial glutamate carrier 1	GHC1_HUMAN	Q9H936	ion transport,L-glutamate transport,L-aspartate transport,hydrogen ion transmembrane transport,transport,malate-aspartate shuttle,aspartate transport	mitochondrial inner membrane,integral component of membrane	hydrogen:amino acid symporter activity,L-glutamate transmembrane transporter activity,transmembrane transporter activity,L-aspartate transmembrane transporter activity	7.71826	7.52455	6.19886	7.1026	5.4596	7.12064	8.81238	8.07092	7.8669	7.6758	6.75017	10.866	9.05452	8.72296	7.99448	8.48062	8.41234	9.18144	9.20907	8.83111	9.28655	-6.93048	6.86936	8.27737	7.80188	8.26007	5.10783	6.49473	5.40681	6.55668	6.12282	5.52906	9.2211	8.04388	7.54131	7.10262	6.88988	8.47073	7.73518	7.4764	6.88592	8.81986	6.35759	6.47098	8.35566	5.56679	9.03137	7.43658	8.20249	7.33696	9.26908	8.53837	8.46169	9.57783	8.40045	8.6085	8.64025	8.03686	8.54987	-2.81745	7.66522	8.4253	7.49707	10.5034	4.98821	9.92771	6.80075	6.85025	7.51038	7.64473	8.5182	9.01421	8.36534	7.2415	7.27889	8.0705	7.14722	6.56095	8.25007	8.43066	8.59065	8.69147	9.10891	-0.030557	8.11311	5.66979	6.06952	8.26876	7.48774	7.36583	7.21614	7.65127	7.65868	8.75638	8.86226	8.40899	2.42389	8.80859	7.23889	7.33512	8.63258	7.5303
HIST1H1C	Histone H1.2	H12_HUMAN	P16403	negative regulation of transcription from RNA polymerase II promoter,nucleosome assembly,histone H3-K4 trimethylation,histone H3-K27 trimethylation,nucleosome positioning,negative regulation of DNA recombination,chromosome condensation	euchromatin,nucleus,nucleosome	RNA binding,protein binding,chromatin DNA binding,nucleosomal DNA binding,double-stranded DNA binding	9.99184	10.5113	10.2581	9.36626	10.0924	9.42153	9.10272	9.28541	9.08994	10.5384	10.4744	10.1277	9.54643	8.93653	8.69765	9.80682	10.0852	10.4829	10.2163	9.91609	9.39319	12.4033	10.3659	9.42491	8.66492	8.83028	11.2929	11.2145	10.1838	10.0317	10.1305	10.6184	7.61879	8.35072	7.72857	10.6353	10.7818	10.6637	10.2014	10.002	10.2385	9.39269	9.12392	9.71103	9.51991	9.29326	9.6429	9.63275	9.2713	9.53184	9.62191	9.14198	9.72449	10.0397	10.2351	10.6907	9.52585	10.5415	9.75044	13.8477	10.2377	9.8954	10.0435	8.65303	11.2628	11.2329	10.8673	10.2614	10.262	11.0074	8.17473	7.65092	8.48467	11.1466	11.3011	10.3889	10.2537	9.62672	9.15936	10.3802	9.0602	10.125	9.84187	11.3846	8.97337	10.8971	10.2602	7.89936	10.6936	10.1473	9.40921	9.48536	9.47863	9.49613	10.3218	9.93925	12.0427	9.53064	11.121	10.5102	8.10344	10.9455
CKMT1A	Creatine kinase U-type, mitochondrial""	KCRU_HUMAN	P12532	phosphorylation,phosphocreatine biosynthetic process	mitochondrial inner membrane,mitochondrion	protein binding,ATP binding,kinase activity,creatine kinase activity	8.76149	7.8515	8.02132	8.83667	8.23557	8.27563	6.40018	6.78815	6.40813	8.42373	7.18126	3.12818	6.75841	6.04984	6.4801	6.21132	7.58341	7.85399	7.57361	8.08588	7.96989	5.1122	6.45745	9.00887	7.67551	7.40158	7.37766	8.36742	7.4905	7.33629	7.2036	8.40426	5.99994	7.04674	7.78516	8.47016	8.7075	8.87329	8.41989	8.2335	8.52338	8.68242	8.41223	8.36021	7.6865	7.99617	7.9731	8.37036	7.97649	7.31694	7.14049	6.09653	6.55828	7.98669	8.32726	8.01184	7.99677	7.79116	7.66805	-3.02831	8.43147	8.52513	7.52891	8.37944	8.23369	8.8904	7.45138	8.10808	7.74322	8.06024	8.413	8.16223	8.24409	8.37814	8.4622	8.7499	8.21144	8.44929	6.53216	6.24439	6.42945	7.21624	7.87646	5.78483	8.02865	7.74519	7.64805	6.94395	8.68365	8.39225	8.48496	7.88526	7.88793	6.59843	8.1086	7.81866	2.70158	8.14449	8.19182	7.97051	8.27311	8.53008
MAP4K4	Mitogen-activated protein kinase kinase kinase kinase 4	A0A0D9SEY1_HUMAN;G5E948_HUMAN	A0A0D9SEY1;G5E948				6.0524	5.17342	5.47365	6.62735	6.35606	6.32278	7.18661	7.5896	6.34066	6.64809	6.50948	6.21359	7.59458	7.18008	6.94125	7.24739	6.81751	6.85942	7.62895	6.31707	6.58979	6.98066	5.34016	6.48304	6.54525	7.6037	5.41388	6.27725	5.88813	6.22165	6.18961	5.9116	7.67385	6.97784	6.48677	5.61486	4.75033	5.23	8.03421	4.8924	7.76742	6.45082	7.54183	7.53956	7.02516	7.08058	6.67048	5.36528	6.16959	5.19998	6.74332	6.96991	6.5687	6.99933	7.23735	6.80528	7.16753	6.81908	6.57199	-2.9441	6.32843	6.85851	6.87994	6.23467	4.98547	5.01932	5.37919	6.1207	5.06042	6.57504	7.76235	6.72546	7.36133	4.75458	4.96037	7.83734	5.56649	6.4354	7.03896	6.45705	7.23864	6.97477	6.84527	6.16041	6.87733	5.85976	6.10762	7.04615	5.1984	6.89801	7.17741	6.92541	5.57828	6.76064	7.01399	6.85287	1.69217	6.65771	5.12799	5.91872	7.28305	5.85076
SEH1L	Nucleoporin SEH1	SEH1_HUMAN	Q96EE3	nuclear pore organization,mitotic metaphase plate congression,protein transport,protein complex localization,positive regulation of TOR signaling,cellular response to amino acid starvation,defense response to Gram-positive bacterium,mRNA transport,cell division,attachment of mitotic spindle microtubules to kinetochore,positive regulation of TORC1 signaling	kinetochore,nuclear envelope,lysosomal membrane,cytosol,nuclear pore outer ring,GATOR2 complex,Seh1-associated complex	structural molecule activity,protein binding	7.14359	7.52416	7.36099	7.40174	6.55534	7.76096	7.64801	8.41373	7.94245	7.58512	5.06859	5.89146	8.80342	8.18337	8.26399	8.30963	8.13175	7.98823	7.79209	8.13433	8.36994	6.67986	6.31162	8.08018	8.51874	7.96078	-5.56235	-6.26293	-6.6207	-7.12567	2.86688	2.70842	8.72192	8.37969	8.37124	6.60527	7.07113	7.57734	7.42369	7.55299	7.19999	7.19191	7.94563	7.93877	8.34687	8.01147	7.55	7.23116	7.25084	7.00227	8.64692	8.66996	8.31753	8.47313	8.57898	8.39266	8.36639	8.43427	8.27358	-3.03527	7.80068	8.61581	8.48061	8.44247	2.56652	-5.8392	4.14765	-6.16711	-5.72873	6.84018	8.63413	8.75999	8.70324	7.43848	6.75046	7.08773	7.34291	7.23934	8.0014	6.18172	8.41693	8.1432	8.09879	6.49574	8.18657	-6.14866	-0.516791	8.49095	7.08458	7.39222	7.6921	7.96944	7.16142	8.5448	8.48159	8.35808	2.38271	8.51297	0.291657	-1.68522	8.69912	7.09222
CPSF4	Cleavage and polyadenylation specificity factor subunit 4	CPSF4_HUMAN	O95639	pre-mRNA cleavage required for polyadenylation	nucleoplasm,intracellular membrane-bounded organelle,mRNA cleavage and polyadenylation specificity factor complex	RNA binding,protein binding,zinc ion binding,sequence-specific double-stranded DNA binding	2.77075	2.50234	-0.235421	3.4746	5.08047	7.20182	5.55529	5.65122	2.73615	-7.3721	2.25584	-6.59489	5.72639	5.67868	4.44303	4.34694	5.48635	4.74084	7.53566	7.01524	7.66185	3.53833	-6.92487	-7.84876	3.98214	3.45822	-5.54084	-6.40259	3.98698	-7.02229	-6.61704	-6.43522	-6.6174	3.49967	2.45954	-6.33284	4.62958	-7.08842	3.52351	4.05524	4.79808	5.29762	5.04235	5.70289	5.10714	6.71422	6.10461	-6.83363	-7.30889	-6.66308	6.91315	6.48657	8.12144	7.24339	6.28623	6.41534	7.5247	7.85401	7.92215	-2.97336	3.99438	5.35131	7.87871	5.93718	-6.08627	-5.58945	-6.96848	-6.34448	-5.48165	4.77148	6.63174	6.61246	5.43124	-6.31803	4.31694	4.00784	1.67922	5.25229	4.64756	-3.90372	5.2827	4.85805	7.40425	-1.69327	-0.136134	-2.65215	-6.69152	-0.219399	-2.93056	4.12561	5.34762	5.97532	-6.9352	7.17372	6.64832	7.76695	0.510509	6.38907	-6.21473	-2.35155	6.22514	0.668919
SLAIN2	SLAIN motif-containing protein 2	SLAI2_HUMAN	Q9P270	microtubule nucleation,positive regulation of microtubule polymerization,cytoplasmic microtubule organization	microtubule plus-end,centrosome,cytosol,microtubule cytoskeleton	protein binding	2.86406	3.79839	2.9675	-7.89853	-7.1695	3.98154	4.86802	3.62103	4.74999	-6.94617	-7.13435	-6.67082	0.202739	4.50598	4.54816	3.93329	3.25546	-7.61007	3.48366	-6.80799	5.09073	6.16604	-6.89336	-7.74513	3.27793	3.74957	-5.29564	-6.55603	-6.58783	4.16226	-6.88039	2.33022	2.92643	1.70492	4.52054	2.10475	2.81192	2.26119	-7.13	2.82978	2.78899	2.51603	2.73029	5.50034	4.01018	3.17392	3.56757	-6.77187	-7.08685	-6.88724	-7.91902	3.58712	4.53146	-1.53602	2.92498	3.03023	3.02709	4.20572	2.69162	7.22832	-7.13697	2.96835	2.64958	3.75537	-5.76356	-5.65957	-6.8578	-6.02601	-5.59573	-6.44409	-7.78561	3.81484	3.8097	-6.44953	-6.47998	-6.91801	3.20999	-3.6955	4.41301	-6.91711	3.08563	-0.140438	0.588798	-0.363659	-0.239208	-6.1465	-0.129306	3.05063	2.39262	-0.503743	3.58222	3.58389	-6.91532	0.0665188	1.47307	3.30815	0.0456765	3.12444	-6.09364	-6.02194	-0.0536892	-6.61584
CYFIP1	Cytoplasmic FMR1-interacting protein 1	CYFP1_HUMAN	Q7L576	regulation of cell shape,positive regulation of lamellipodium assembly,Rac protein signal transduction,lamellipodium assembly,regulation of actin filament polymerization,ruffle organization,regulation of myelination,cellular response to insulin stimulus,positive regulation of axon extension,axon extension,cognition,positive regulation of neurotrophin TRK receptor signaling pathway,response to electrical stimulus,dendrite extension,regulation of translation at postsynapse, modulating synaptic transmission,positive regulation of dendrite development,positive regulation of ruffle assembly,negative regulation of synaptic vesicle recycling,regulation of modification of postsynaptic actin cytoskeleton,positive regulation of Arp2/3 complex-mediated actin nucleation,axon guidance,cell morphogenesis,regulation of translation,modification of synaptic structure,cell projection assembly	ruffle,extracellular region,cytosol,focal adhesion,lamellipodium,filopodium tip,secretory granule lumen,specific granule lumen,neuron projection,neuronal cell body,terminal bouton,dendritic spine,dendritic growth cone,axonal growth cone,perinuclear region of cytoplasm,excitatory synapse,extracellular exosome,Requires Ontology,tertiary granule lumen,mRNA cap binding complex,SCAR complex,synapse	small GTPase binding,protein binding,translation regulator activity,actin filament binding,RNA 7-methylguanosine cap binding	7.65058	8.1947	8.51487	8.34061	8.58882	8.6784	9.52146	8.9165	9.16416	7.0021	8.10638	8.77594	9.76343	9.59807	9.55508	9.61424	9.6765	9.37504	9.85736	9.889	9.6414	8.88601	8.64214	9.08978	9.37618	9.13918	6.40336	5.95713	6.34768	7.07044	7.06601	6.82851	9.69025	9.30383	9.00854	7.17083	7.19672	7.45328	8.11995	8.40134	8.31261	7.7482	8.51808	8.20006	9.49043	9.08969	9.21971	8.02705	8.6454	8.40978	8.74014	9.38104	9.4355	9.58066	9.26141	9.28065	9.69941	9.69314	9.49631	-3.23474	8.6393	9.12906	9.06661	9.42099	6.25192	6.31515	6.16743	6.87823	6.30194	6.90112	9.44989	9.51679	9.20115	7.40627	7.34984	7.32982	8.12005	8.53594	9.20071	7.96147	9.63886	9.55526	9.79592	8.76407	9.20171	6.23606	6.98832	9.33421	7.27361	8.27797	8.15545	9.26661	8.36074	9.18556	9.37424	9.62962	2.70228	9.20555	6.24483	6.69376	9.38928	7.36198
CIRBP	Cold-inducible RNA-binding protein	CIRBP_HUMAN	Q14011	response to cold,response to UV,negative regulation of translation,stress granule assembly,positive regulation of translation,mRNA stabilization,positive regulation of mRNA splicing, via spliceosome	nucleus,nucleoplasm,cytoplasm,cytoplasmic stress granule,spliceosomal complex	RNA binding,mRNA 3'-UTR binding,protein binding,translation repressor activity,small ribosomal subunit rRNA binding	5.98897	6.16381	4.28055	6.84678	7.36908	7.63764	-7.47106	4.86128	4.99102	7.08374	5.58571	1.0916	-7.82787	5.72491	-7.66502	2.50046	-7.5455	5.17681	4.9436	3.77533	2.99991	6.37436	5.70046	5.62457	5.16914	3.48713	6.67566	6.89392	5.95494	6.48976	5.0556	7.43125	4.8464	-8.11691	-6.96703	6.98828	7.6877	6.74495	6.27545	5.56172	7.83809	4.81461	7.55089	8.04921	-7.58238	5.64916	6.3404	6.81995	6.02504	6.72634	4.70114	6.35957	6.18917	3.30879	3.09084	3.35329	5.39327	2.88652	5.08978	-3.21709	5.97906	5.56202	5.88918	5.56461	6.50025	6.66365	5.87226	7.63797	3.93883	6.78956	2.21519	-7.80067	3.06618	7.60983	7.96523	6.95532	5.47778	7.2845	0.793744	4.58702	-3.25599	0.0439214	3.90628	6.03741	4.76028	6.50818	6.32554	-3.41251	7.14031	6.55842	6.8049	1.46906	6.52378	5.74996	3.25097	4.45652	1.38098	5.67194	6.34538	6.12212	-0.839769	7.51013
GNG5	Guanine nucleotide-binding protein G(I)/G(S)/G(O) subunit gamma-5	GBG5_HUMAN	P63218	signal transduction,G-protein coupled receptor signaling pathway	plasma membrane,membrane,extracellular exosome,heterotrimeric G-protein complex	GTPase activity,protein binding,PDZ domain binding,G-protein beta-subunit binding	4.94909	3.57258	4.42924	3.28592	4.81962	4.48925	6.83657	4.74977	5.7234	4.76622	4.02746	3.48316	4.35194	2.63057	3.55317	3.08653	1.16512	3.37873	2.55336	4.60466	4.9265	7.31733	-6.74564	5.9752	6.25818	4.59948	-5.55129	-6.35166	-6.40727	-6.87254	3.17276	-6.69588	5.95309	6.28606	4.61161	4.14583	4.72892	4.68163	5.65133	3.58454	-6.68346	4.75288	5.78239	4.84465	6.28526	5.74476	4.23411	4.56258	4.40375	5.05505	5.29441	3.81879	4.24593	4.92626	4.79846	5.15913	2.41489	3.64419	4.18233	9.06289	3.30301	4.5858	4.93966	5.76651	2.42593	-5.60653	0.568105	-6.34814	3.71153	3.311	6.12982	5.96801	4.12854	4.08543	3.32122	4.37177	4.31697	4.19826	5.76991	4.09228	3.51189	2.54346	4.02817	0.285842	5.61095	-6.10341	-3.46522	5.61692	4.51879	0.850804	5.12664	5.42138	4.67379	4.45304	4.96128	3.4138	6.18295	5.09732	-0.870833	0.224796	5.40879	3.92614
SH3KBP1	SH3 domain-containing kinase-binding protein 1	SH3K1_HUMAN	Q96B97	endocytosis,apoptotic process,cytoskeleton organization,cell-cell signaling,regulation of cell shape,cell migration,positive regulation of B cell activation,actin filament organization	cytoplasm,cytosol,cytoskeleton,plasma membrane,cell-cell junction,focal adhesion,endocytic vesicle,cytoplasmic vesicle membrane,neuron projection,synapse	protein binding,SH3 domain binding,ubiquitin protein ligase binding	3.50377	-7.65108	-7.3115	3.55871	2.85374	2.92337	-7.5071	2.05372	2.09065	1.33241	-6.74991	3.7919	-7.72802	-7.44259	-7.73988	-6.32181	-7.53697	-7.50592	-6.44384	-7.17894	1.22659	-7.22931	1.75084	-7.50437	-7.9111	-7.73415	-5.45242	-6.27738	-6.59463	-6.90668	-6.76424	-6.43988	-6.97479	-7.96413	2.55633	-6.6356	2.63768	-7.1119	-7.14046	2.51383	-6.64113	2.36091	-6.67893	2.36349	-0.512352	-6.84908	-7.52838	-6.77596	-6.93769	-6.78717	-8.00493	-7.77026	-7.35685	-7.91659	-7.23354	0.991545	6.96554	-6.96412	-7.7647	-2.77322	-6.71147	-7.22331	-6.99278	-7.3301	-5.68606	-5.69151	2.02151	-6.38032	-5.88073	-6.43	-8.01724	-7.41049	-7.26955	1.62222	-6.45426	-7.03096	-3.8196	3.11194	-1.12091	-0.541866	-7.63683	-7.12157	-4.13207	-2.73923	-7.71654	-6.10815	-6.7036	-4.12753	-3.70327	-3.75592	-0.651508	-4.96327	-6.8336	-7.71068	-4.71953	-2.58776	-4.74234	-7.18206	-3.11869	-6.23035	-7.56576	-3.95433
S100A7	Protein S100-A7	S10A7_HUMAN	P31151	response to reactive oxygen species,angiogenesis,epidermis development,positive regulation of T cell chemotaxis,keratinocyte differentiation,response to lipopolysaccharide,innate immune response,defense response to Gram-negative bacterium,sequestering of metal ion,Requires Ontology,positive regulation of ERK1 and ERK2 cascade,positive regulation of granulocyte chemotaxis,positive regulation of monocyte chemotaxis	extracellular region,extracellular space,nucleus,cytoplasm,endoplasmic reticulum,cytosol,focal adhesion,azurophil granule lumen,Requires Ontology	calcium ion binding,protein binding,zinc ion binding,RAGE receptor binding,calcium-dependent protein binding	8.2412	-7.43806	6.58709	5.23868	-7.35667	-7.24376	6.44385	-7.63118	-7.65931	7.25303	-7.12624	5.82422	5.01837	-7.51568	-7.49041	-6.47341	-7.59677	-7.38908	-6.65074	-7.03893	-7.56032	-7.19155	5.72178	5.11844	-7.78632	-7.72897	8.90687	7.0107	5.73607	-6.81545	-6.78678	5.74468	3.95776	-8.08439	5.40556	4.28224	8.82371	4.96704	4.7166	-7.5664	6.75445	5.38042	4.46109	-7.19098	5.87268	3.79345	5.62092	7.88847	5.12033	-6.81045	-8.03772	3.39135	-7.5611	-7.89318	-7.43567	2.85838	-6.65858	-6.9128	3.7525	-3.17536	4.95815	-7.28065	-7.04006	-7.61021	7.82693	6.23898	4.92776	3.77315	4.6676	5.72586	-7.86882	-7.50232	-7.27393	3.75063	3.91596	6.19118	2.46341	-3.12058	-2.94888	1.98367	-3.32924	-7.15308	-7.08333	-0.734886	-3.46561	7.21788	-2.61918	0.426311	6.02433	1.30155	0.883507	5.09568	2.06612	-4.06916	-4.15682	-3.27296	0.891395	-7.31031	6.33122	4.7222	-7.54836	4.61926
HPRT1	Hypoxanthine-guanine phosphoribosyltransferase	HPRT_HUMAN	P00492	T cell mediated cytotoxicity,response to amphetamine,purine nucleotide biosynthetic process,purine ribonucleoside salvage,guanine salvage,grooming behavior,locomotory behavior,striatum development,cerebral cortex neuron differentiation,central nervous system neuron development,GMP salvage,IMP salvage,dopamine metabolic process,hypoxanthine salvage,AMP salvage,positive regulation of dopamine metabolic process,GMP catabolic process,IMP metabolic process,adenine metabolic process,hypoxanthine metabolic process,lymphocyte proliferation,dendrite morphogenesis,protein homotetramerization	cytoplasm,cytosol,extracellular exosome	nucleotide binding,magnesium ion binding,hypoxanthine phosphoribosyltransferase activity,protein binding,identical protein binding,guanine phosphoribosyltransferase activity	8.96363	9.1543	8.71047	9.35633	8.9073	8.15457	9.64549	9.52794	9.39005	8.26136	7.76892	8.0662	9.30496	9.83438	9.45366	8.8945	8.94164	9.11151	9.23062	9.09775	9.06018	8.44996	8.47601	8.43072	8.94262	9.13154	7.52908	3.90293	6.37559	6.59118	-6.51501	7.29848	8.88462	9.09059	8.48249	7.47943	8.03051	7.1936	9.3372	8.99292	8.80525	8.02341	8.3051	8.46342	8.53958	8.89546	8.60529	8.47416	8.33941	8.75471	9.19123	9.21489	7.80343	8.88115	8.71427	8.87759	9.06321	7.59375	8.4741	-3.15969	8.924	8.69212	8.66414	9.01823	4.91517	8.21128	6.51761	7.0331	4.14869	7.27735	8.96288	9.16164	7.54352	7.14593	7.32848	7.72571	8.9428	8.80607	9.52116	8.03216	9.531	8.98255	9.12952	8.46298	8.83496	5.93587	2.45821	8.81923	7.56785	9.04512	8.26398	8.68011	8.52276	8.73652	8.82433	8.37702	2.88215	8.7915	6.54802	6.15305	8.55601	7.40004
EEF1B2	Elongation factor 1-beta	EF1B_HUMAN	P24534	translational elongation,regulation of catalytic activity	nucleus,endoplasmic reticulum,cytoplasm,cytosol,eukaryotic translation elongation factor 1 complex	translation elongation factor activity,protein binding,guanyl-nucleotide exchange factor activity	9.56248	9.26153	9.31349	9.24924	9.59329	8.79188	8.70677	8.37075	8.31227	8.82106	8.00735	8.58439	7.82658	8.35158	8.64074	8.11343	7.91494	8.09766	7.42923	8.7954	8.39862	5.11182	9.41078	8.74257	8.32181	7.98796	9.30189	9.33845	8.30144	8.49192	8.14248	8.94989	8.34355	9.09586	9.58804	8.77646	9.07095	7.99969	8.58357	9.44082	9.44504	9.79194	9.14663	9.11604	8.65267	9.08306	8.81856	8.61634	8.44008	8.90891	8.4357	8.9389	8.70863	7.63758	7.93859	7.85588	7.87484	8.22518	7.71191	5.33064	9.87309	7.94938	8.09446	7.45148	8.59309	8.65481	8.92207	7.34389	7.4734	7.63339	9.14187	8.80547	8.92379	8.20514	9.32575	8.75146	9.37917	9.21147	8.46327	8.47093	8.27297	8.04201	8.20775	7.2613	8.35078	8.98059	8.5281	9.00915	8.6157	9.15648	9.35154	8.85143	8.65511	8.69441	7.81069	7.93731	7.60187	7.83177	8.72333	7.48356	8.95704	8.76079
TMED1	Transmembrane emp24 domain-containing protein 1	TMED1_HUMAN	Q13445	signal transduction,cell-cell signaling,Golgi organization,ER to Golgi vesicle-mediated transport,intracellular protein transport	endoplasmic reticulum,endoplasmic reticulum membrane,endoplasmic reticulum-Golgi intermediate compartment,Golgi apparatus,plasma membrane,integral component of membrane,endoplasmic reticulum-Golgi intermediate compartment membrane,ER to Golgi transport vesicle	receptor binding,protein binding	-7.07395	3.16849	-7.57914	3.73337	-7.49709	-7.02378	-7.65716	-7.55427	-7.85841	-7.11348	-6.85213	-6.88429	-7.5832	-7.44218	-7.39594	-6.43367	5.4042	2.72259	-6.5753	-7.06439	-7.31201	-7.09765	-6.85831	-7.93506	3.69372	-7.74726	-5.63963	-6.35342	-6.51277	-6.98789	2.49797	-6.68508	3.92413	4.91707	-6.93943	2.68175	-6.76251	-6.92173	-7.09786	-7.55859	-6.75421	-7.27355	-6.7015	-7.25453	-7.43092	-6.84176	3.22615	2.5936	-7.11165	-6.61609	-7.96085	4.73494	1.00551	-7.88893	-7.36401	-7.13835	-6.68024	-7.08282	-7.52494	-3.12562	-6.94343	3.85784	0.452738	3.40172	-5.70972	-5.92932	-7.06364	1.66761	-5.57957	1.92858	-7.69244	-7.4953	0.484543	3.01865	-6.69032	-6.70906	-3.8282	-3.59583	-7.68995	-6.94997	-7.47378	0.564372	-6.9839	-6.97798	-3.9962	-6.16861	-3.725	0.633922	-3.6675	-7.13689	-7.07653	-3.68218	-3.71138	-0.740133	-7.46376	-7.096	-5.03453	2.57077	-6.23423	-0.661127	-4.90106	-3.46024
DDX18	ATP-dependent RNA helicase DDX18	DDX18_HUMAN	Q9NVP1	maturation of LSU-rRNA from tricistronic rRNA transcript (SSU-rRNA, 5.8S rRNA, LSU-rRNA)	chromosome,nucleolus,membrane	RNA binding,RNA helicase activity,protein binding,ATP binding,ATPase activity	7.42056	7.74454	7.02056	7.70863	7.13208	7.44752	8.05589	8.42139	8.16556	7.6372	7.94744	7.91859	8.38694	8.45007	7.86511	8.06626	7.79788	8.11061	8.51192	8.0281	8.31874	4.7862	6.47638	7.85311	7.62894	8.18415	7.40764	5.82279	7.57882	7.31767	6.86223	6.72742	7.16388	7.65623	6.84	7.49034	6.67864	8.31986	8.05356	7.9541	7.42421	7.7942	7.97047	8.02414	8.20605	7.77062	7.92995	7.5029	6.4563	7.71218	8.6743	8.43837	8.18139	8.03472	8.23765	7.84461	8.34846	8.13587	8.34021	-3.08008	7.60591	8.4637	8.13064	8.09919	5.66604	7.59743	6.91348	7.24813	8.13466	7.7514	8.18953	7.66742	8.13215	7.20212	6.77901	7.92711	7.39522	7.42941	8.21428	7.83441	8.23404	7.99159	8.28625	5.63129	7.88873	6.93642	6.96911	7.22004	7.49628	7.81062	7.9296	7.96888	7.22379	8.43135	8.039	8.27485	2.26291	8.23118	6.72565	7.71139	7.99637	7.30275
KRT77	Keratin, type II cytoskeletal 1b""	K2C1B_HUMAN	Q7Z794	biological_process,keratinization,intermediate filament organization	cytosol,cytoskeleton,keratin filament,extracellular exosome	molecular_function,protein binding,structural constituent of epidermis	9.59796	7.12586	10.4007	7.90013	7.53908	6.66963	5.99736	4.56649	5.53526	7.40474	7.35759	7.70727	4.00584	6.32292	7.65275	-6.28054	-7.42041	5.28277	-6.88131	7.13072	1.40804	5.3134	8.51459	6.82034	-7.52887	4.96714	9.12169	6.34881	6.24021	3.76317	9.94137	6.90217	4.87318	-8.15647	6.26114	8.11175	7.44129	8.48157	8.21132	8.19268	8.43041	9.87041	8.00713	5.28865	6.19522	7.33956	3.05119	9.19392	8.54164	7.13451	7.25097	7.22136	4.55809	5.07108	7.40959	-7.40562	4.56963	-7.1449	7.11347	-3.10984	4.25311	-7.59971	3.94817	7.28835	8.62272	8.6042	6.62323	4.95579	7.33044	8.44181	-7.90027	7.70877	7.17826	7.63422	1.97848	4.6284	9.04152	7.36961	5.36637	7.48986	5.99384	-2.80606	0.552485	6.914	1.41953	7.2369	6.8689	0.992616	8.01154	8.27814	7.72206	5.52866	8.29002	6.34347	1.69168	1.51274	0.571635	1.21227	7.95005	6.90935	2.32892	4.74703
RAP1B	Ras-related protein Rap-1b	RAP1B_HUMAN	P61224	microvillus assembly,cell proliferation,Rap protein signal transduction,positive regulation of integrin activation,negative regulation of calcium ion-dependent exocytosis,establishment of endothelial barrier,positive regulation of ERK1 and ERK2 cascade,cellular response to cAMP,regulation of cell junction assembly,regulation of establishment of cell polarity,negative regulation of synaptic vesicle exocytosis	membrane raft,lipid particle,cytosol,plasma membrane,cell-cell junction,membrane,azurophil granule membrane,extracellular exosome	GTPase activity,obsolete small monomeric GTPase activity,protein binding,GTP binding,GDP binding,macromolecular complex binding	7.8315	6.50879	7.80996	6.4475	5.13042	7.89793	6.64363	7.87167	6.97659	7.02397	8.30299	8.46688	8.42559	7.98047	6.37669	4.59814	8.2413	8.57165	7.91292	7.4063	8.4973	10.7009	7.85073	8.57223	8.26345	8.57978	6.95738	5.26122	11.6927	7.36661	7.27698	6.06573	8.28441	7.41398	8.82372	8.22898	8.07899	7.13813	8.80712	6.64792	9.88535	7.16117	7.95991	8.16234	6.96857	8.33065	7.58784	8.16298	8.14117	5.43726	6.42707	7.19727	8.58773	8.89972	8.61481	7.57181	8.66976	8.62387	7.15518	4.13688	6.4167	8.62696	8.68183	7.61321	6.99566	7.97332	7.43117	7.40989	7.71993	8.1045	9.31264	9.24694	9.07022	6.27182	8.36251	8.38706	7.38342	6.49195	7.16397	7.93128	7.59425	7.13703	7.93884	9.2758	8.47182	7.97042	6.9031	8.17403	7.81537	8.4468	7.76114	7.62902	7.24714	7.40402	8.36212	8.1496	5.27679	8.30733	7.46672	7.74477	9.20993	7.6738
ABR	Active breakpoint cluster region-related protein	A0A1C7CYZ0_HUMAN;ABR_HUMAN	A0A1C7CYZ0;Q12979	small GTPase mediated signal transduction,modulation of synaptic transmission,regulation of small GTPase mediated signal transduction,activation of GTPase activity	cytosol,membrane,axon,dendritic spine,Requires Ontology,glutamatergic synapse	guanyl-nucleotide exchange factor activity,GTPase activator activity,protein binding	-7.41454	1.59676	-7.6142	3.23221	4.00048	-7.19407	4.2776	4.61517	5.21134	4.02416	2.49743	5.72694	5.25798	4.79876	4.73388	3.18037	5.19917	-7.52918	-6.52825	4.74119	-7.42299	5.05296	2.97861	5.94305	1.41358	6.48342	-5.63063	-6.43781	-6.58355	-6.98984	3.42544	3.78792	4.49957	6.33711	4.87497	-6.64693	-6.90539	2.18854	-7.07237	3.31751	-6.70167	1.24933	-7.00699	-7.1999	7.56405	1.62059	-7.33706	-6.98869	2.09237	3.42225	2.98168	-7.80581	5.98355	-7.48299	4.52973	-7.41059	4.37198	-7.15035	-7.48357	-2.96818	-7.00079	-7.5489	-7.08842	5.49992	-6.02735	-5.81628	-7.11244	-6.38836	-5.44354	-6.76185	6.68228	5.81883	4.6564	-6.34731	0.785749	-6.72741	-4.47733	0.0128715	4.70137	4.08284	4.93021	0.283455	-3.07002	4.01579	4.61335	-6.21733	0.0745068	5.23722	-3.78792	-3.48551	-4.31919	0.615861	-0.491355	0.386476	-3.45462	-3.42065	-4.98449	-3.0458	-6.31869	-6.19792	5.71917	-4.09632
KRT80	Keratin, type II cytoskeletal 80""	K2C80_HUMAN	Q6KB66	intermediate filament organization,keratinization	cytosol,intermediate filament cytoskeleton,keratin filament	protein binding,structural constituent of epidermis	7.7222	-7.61226	7.08163	5.93687	3.37168	-7.2908	4.55427	-7.67769	4.31979	-7.24968	3.48033	4.52489	1.54231	-7.5279	-7.54798	-6.35047	-7.79888	-7.4983	-6.84197	5.90619	-7.6186	5.95952	5.93662	1.77463	-7.75212	-7.65259	6.75398	3.67964	-6.19461	3.39789	7.04195	-6.76911	-6.86558	-8.3031	5.53262	6.85789	6.64899	3.59988	6.54891	4.6437	7.4189	7.88323	6.77562	-7.35496	3.45204	3.27999	3.56683	7.02142	5.45759	2.48628	5.69953	0.622508	-7.44525	-7.58081	5.77443	-7.43442	4.50558	2.29506	-3.48255	-2.98564	-7.02602	-7.38335	-7.21691	4.83606	5.50818	4.92926	-6.88462	4.55109	-5.64111	5.66128	-7.60739	5.25139	4.86959	5.91004	-6.41899	-6.98807	2.39719	0.672584	0.398791	0.251845	-4.51119	-7.21589	-2.85146	5.94807	-4.54336	1.413	1.22358	-3.21202	5.70225	6.20384	2.43463	3.43295	4.98843	-0.374404	-3.08027	1.10603	-5.00583	-3.25474	1.18428	1.52375	0.837865	-2.49901
COPG1	Coatomer subunit gamma-1	COPG1_HUMAN	Q9Y678	intracellular protein transport,establishment of Golgi localization,organelle transport along microtubule,intra-Golgi vesicle-mediated transport,protein secretion,ER to Golgi vesicle-mediated transport	Golgi membrane,endoplasmic reticulum membrane,Golgi apparatus,cytosol,transport vesicle,COPI vesicle coat,endoplasmic reticulum-Golgi intermediate compartment,endoplasmic reticulum	structural molecule activity,protein binding	7.64386	7.81858	7.3142	7.98489	7.67111	7.35556	8.1786	7.82905	7.61048	8.03912	7.65929	7.93237	8.70923	8.15774	7.99972	8.37249	8.54036	8.70518	8.44624	8.45245	8.58327	9.46565	8.10006	8.65135	7.77828	8.60564	7.17345	7.17543	7.04172	7.51356	6.9996	7.13816	8.65497	8.49736	8.60515	7.17359	7.41812	7.37231	7.30191	7.83801	7.06787	7.58798	7.44809	7.10749	7.83762	7.6209	7.62936	7.53707	7.8343	7.86748	8.40084	7.85515	7.85138	8.29287	8.06908	8.48291	8.2564	8.05516	8.31068	-3.2329	7.99894	7.89009	7.85231	7.94765	7.84304	7.10399	6.8031	6.57482	6.93082	6.79078	7.84542	8.59389	8.1696	7.27719	7.00311	7.06173	7.59222	7.67052	7.87271	7.87693	8.28889	8.53934	8.49399	8.78285	8.34509	7.1302	7.21711	8.58583	7.32134	7.4026	7.38119	7.69596	7.74629	8.03579	8.28162	8.20741	2.38302	7.89668	7.25004	6.76547	8.20297	7.11401
PPME1	Protein phosphatase methylesterase 1	PPME1_HUMAN	Q9Y570	G2/M transition of mitotic cell cycle,protein demethylation,negative regulation of catalytic activity	nucleoplasm	protein phosphatase inhibitor activity,protein binding,protein phosphatase regulator activity,protein kinase binding,protein phosphatase binding,cadherin binding,protein phosphatase 2A binding,protein C-terminal methylesterase activity,protein methylesterase activity	6.7095	6.82667	6.62724	7.22598	6.77225	7.57071	7.31952	7.99237	8.27019	6.48162	5.84361	5.59115	8.61278	8.03897	8.03974	7.34722	7.922	6.65893	7.82394	7.81524	7.47815	8.0804	6.67832	7.18745	7.8789	8.25719	7.36555	6.67209	6.57127	2.36081	4.64778	6.45703	8.23517	8.85289	7.70095	-6.29786	5.25345	4.99217	7.4482	6.00018	6.9127	6.46304	6.65919	7.24509	7.43454	7.19192	7.83396	4.91567	6.20297	4.69898	8.03195	8.29174	6.9591	7.61758	6.80283	7.27575	7.82271	7.37231	6.20139	-3.03866	5.57178	6.67595	6.93543	6.91139	6.53522	5.26517	-6.84306	4.30588	3.89905	5.75352	7.12636	7.76495	7.97952	-6.50935	5.68157	5.86691	6.72114	7.18965	7.86069	5.97213	8.2305	7.30938	7.70577	7.37936	7.77451	6.86963	4.48854	8.263	1.31592	6.78703	6.78911	7.4868	5.27254	7.76093	7.23205	7.13214	1.26656	6.84092	1.65244	4.65282	7.62361	1.67971
SFXN4	Sideroflexin-4	SFXN4_HUMAN	Q6P4A7	amino acid transport,ion transmembrane transport,mitochondrial transmembrane transport	mitochondrion,integral component of mitochondrial inner membrane	ion transmembrane transporter activity,transmembrane transporter activity	5.55747	5.07273	3.85998	4.6104	5.91759	5.94263	6.63174	6.83604	6.15972	6.66221	6.51939	5.08461	7.58567	5.74921	6.14717	7.47784	7.36427	7.14766	8.1978	7.29621	7.57539	6.47598	6.10698	6.66092	6.91111	7.59458	5.85432	4.01725	3.77945	6.44493	4.38709	4.96593	7.48858	5.3219	6.38982	5.63675	5.22223	7.86603	6.62262	3.76646	6.02612	3.78612	6.92648	6.09722	6.48179	7.0426	5.80573	6.75634	5.92314	6.9277	6.44104	7.41322	6.39113	7.72559	7.65646	8.14916	7.15291	7.22645	5.21501	8.41859	5.85473	7.78755	5.39145	7.42246	5.648	-5.62824	4.60798	4.10511	5.35036	5.59908	6.63916	6.80834	6.82621	6.91057	6.20368	6.96635	4.83006	5.49021	6.5425	6.08874	6.49402	7.32992	7.6898	6.29148	7.05554	4.55034	5.26598	6.4001	6.24167	5.47173	5.60327	6.44338	6.53573	6.74846	7.84374	6.53146	7.13666	6.86715	1.54258	5.01818	6.7579	6.69353
SIN3A	Paired amphipathic helix protein Sin3a	SIN3A_HUMAN	Q96ST3	negative regulation of transcription from RNA polymerase II promoter,in utero embryonic development,activation of innate immune response,positive regulation of defense response to virus by host,hematopoietic progenitor cell differentiation,DNA replication,protein deacetylation,aging,regulation of hormone levels,positive regulation of G2/M transition of mitotic cell cycle,cerebral cortex neuron differentiation,regulation of axon extension,positive regulation of heterochromatin assembly,cellular protein localization,negative regulation of circadian rhythm,negative regulation of apoptotic process,regulation of transcription from RNA polymerase II promoter in response to oxidative stress,positive regulation of neuron differentiation,negative regulation of transcription, DNA-templated,positive regulation of transcription from RNA polymerase II promoter,rhythmic process,response to methylglyoxal,cellular response to glucose stimulus,negative regulation of protein localization to nucleus,negative regulation of histone H3-K27 acetylation,cellular response to dopamine,negative regulation of transcription regulatory region DNA binding,histone deacetylation	kinetochore,nucleus,nucleoplasm,nucleolus,histone deacetylase complex,Sin3 complex,transcriptional repressor complex,chromatin	DNA binding,chromatin binding,transcription coactivator activity,transcription corepressor activity,RNA binding,protein binding,macromolecular complex binding,RNA polymerase II sequence-specific DNA binding transcription factor binding,Requires Ontology	4.55435	6.36832	5.56351	6.00829	6.1854	8.35923	7.09873	7.14052	7.18629	6.52448	6.52796	6.91884	7.01306	6.53746	7.0522	6.92815	7.00893	7.19623	7.20154	6.29707	6.98121	4.6884	4.93705	6.77426	7.23118	7.02067	-5.40148	-6.1794	2.09662	-6.88085	-6.60768	6.84299	7.17768	7.60816	6.79224	1.70673	3.36317	6.42231	6.48908	6.33141	2.31453	6.09683	6.71191	6.8086	7.25748	6.9828	6.73978	5.76445	7.20227	7.17664	6.74282	6.87685	7.44192	7.42574	7.20377	7.16442	7.10247	6.0694	7.65685	-2.85629	5.41496	7.23122	7.41608	7.48879	2.81222	-5.65814	3.70014	-6.09417	3.24956	-6.47747	8.01248	7.85829	7.67756	4.59825	6.05028	5.51326	5.49539	6.85097	7.14185	6.65709	6.86757	7.04444	6.82661	4.81272	7.0087	-3.16142	-2.21518	7.19269	3.83074	5.045	6.53911	6.99335	6.71445	7.02053	7.26464	6.9429	1.27934	7.3787	0.284742	-3.10736	7.84945	5.38726
KRT78	Keratin, type II cytoskeletal 78""	K2C78_HUMAN	Q8N1N4	keratinization,intermediate filament organization	extracellular space,cytosol,keratin filament,extracellular exosome	protein binding,structural constituent of epidermis	8.11722	5.87252	8.91269	7.28857	7.40937	-7.15683	-7.55575	-7.4156	6.97844	4.40881	-6.84764	7.71237	6.07521	-7.63291	3.71309	-6.44439	-7.3706	3.18344	4.59223	-7.21618	-7.37459	5.9544	6.57189	6.86042	-7.83146	2.94695	7.74518	3.9928	4.19134	4.68029	8.40309	4.14016	-6.83839	-8.0797	-7.0609	8.55187	7.87051	7.13016	6.19109	6.71444	7.01831	9.05404	8.52201	4.58843	6.24128	6.29413	5.70509	8.45926	7.49368	7.08012	4.88742	-7.8179	-7.68507	3.17912	7.74253	-7.42689	5.37103	-6.85935	6.40054	-2.9718	3.66525	-7.24209	-7.37614	3.42727	7.02044	7.93953	3.65542	6.65818	-5.52114	7.92942	-7.85068	5.90585	3.08723	7.82837	5.40368	4.53908	7.63414	2.5137	-2.6643	1.75784	0.718464	-3.54385	-3.33284	6.26314	0.658638	5.30978	5.74118	-7.32633	7.85085	6.64128	7.38816	6.08017	7.67769	-3.53852	1.16492	1.63741	0.346722	-3.73032	6.20513	3.02215	0.3808	5.92371
CEP97	Centrosomal protein of 97 kDa	CEP97_HUMAN	Q8IW35	cell projection organization,regulation of mitotic spindle assembly,negative regulation of cilium assembly	centrosome,centriole,cytosol,centriolar satellite,macromolecular complex	protein binding,calmodulin binding	-7.40584	-7.30429	-7.58257	6.56718	-7.35163	2.10908	5.05217	-7.80587	1.26463	-7.00822	-7.00243	2.19525	4.09683	4.26298	5.84598	3.98823	2.29504	3.20472	-6.62529	-7.12299	4.29019	-6.89736	-6.8772	3.39861	5.14047	-7.63927	-5.52778	-6.21591	-6.50006	-7.22777	3.4721	-6.8416	4.72553	5.49268	-7.017	-6.50737	6.90606	-6.85691	-6.81783	2.68809	-1.37539	3.55178	-7.00046	-7.3613	-7.75786	3.93413	5.29553	-7.10793	-7.31512	-6.68674	2.37832	4.57792	5.86192	2.44868	4.67473	2.91621	4.88807	2.80421	2.88553	-3.00903	4.45249	4.82492	-7.14269	6.48687	-6.00967	-5.91865	-6.92681	-6.09012	-5.79736	-6.87089	4.93796	5.01193	5.79626	-6.42143	5.45835	3.41663	-7.4309	0.441542	-0.496357	-3.93847	4.73526	3.16266	-3.1527	-6.88728	0.299937	-6.08125	-3.53242	1.06707	-2.15274	-1.83505	-3.60333	0.490602	-7.0366	4.27272	3.34654	3.52594	0.721729	1.3897	-6.28505	-6.25279	5.24872	0.81785
TSC2	Tuberin	H3BMQ0_HUMAN;TSC2_HUMAN	H3BMQ0;P49815	neural tube closure,negative regulation of protein kinase activity,protein import into nucleus,endocytosis,heart development,protein localization,negative regulation of cell proliferation,negative regulation of phosphatidylinositol 3-kinase signaling,vesicle-mediated transport,positive regulation of macroautophagy,regulation of endocytosis,negative regulation of TOR signaling,anoikis,protein kinase B signaling,positive regulation of GTPase activity,regulation of insulin receptor signaling pathway,insulin-like growth factor receptor signaling pathway,positive chemotaxis,regulation of small GTPase mediated signal transduction,negative regulation of protein kinase B signaling,negative regulation of macromitophagy,regulation of cell cycle,negative regulation of Wnt signaling pathway,negative regulation of insulin receptor signaling pathway	nucleus,Golgi apparatus,cytoplasm,postsynaptic density,lysosome,cytosol,membrane,TSC1-TSC2 complex,perinuclear region of cytoplasm	GTPase activator activity,protein binding,phosphatase binding,small GTPase binding,protein homodimerization activity,Hsp90 protein binding	-7.22549	2.73226	1.54827	-7.54947	2.34345	-7.33034	3.6786	4.34746	4.03351	-6.94608	-6.77771	-6.57252	6.21298	6.90633	4.65157	-6.24454	4.47828	6.47793	3.10955	4.97974	3.48058	6.00728	-6.86687	1.2806	4.01216	6.32805	-5.66047	-6.13004	-6.64814	-7.13094	-6.85822	-6.72865	5.2163	6.12568	3.15245	-6.38196	-6.97734	0.513991	-6.72228	2.66714	-6.97076	1.24173	-6.78085	4.01513	2.91134	-7.01432	2.04504	-6.71514	-7.02452	-6.99456	2.29214	2.98131	4.26199	-7.79691	5.33941	2.10514	4.06916	-6.79654	1.88719	-2.85947	2.60067	1.43358	-7.30909	-7.60619	-5.80811	-5.71683	-6.82105	-5.97683	-5.49661	-6.74684	2.79665	-7.75418	4.21881	-6.65513	-6.43505	0.366274	-0.981654	-4.17879	4.01985	-6.76544	5.92363	1.57055	3.85662	-0.429795	3.8736	-6.14621	-6.90594	4.83147	-4.28177	-3.6753	-0.507997	-0.685982	-6.91141	3.17848	-0.117452	-0.280063	-0.129396	-4.4939	-6.11533	-6.07343	-0.246242	-4.2413
RFC1	Replication factor C subunit 1	RFC1_HUMAN	P35251	negative regulation of transcription from RNA polymerase II promoter,DNA-dependent DNA replication,DNA repair,telomere maintenance via telomerase,positive regulation of transcription, DNA-templated,regulation of catalytic activity,DNA clamp unloading	nucleoplasm,nucleolus,cytoplasm,extracellular exosome,DNA replication factor C complex,Elg1 RFC-like complex,nucleus	DNA clamp loader activity,double-stranded DNA binding,protein binding,ATP binding,enzyme activator activity,ATPase activity,protein domain specific binding,sequence-specific DNA binding,Requires Ontology,DNA binding	6.43839	6.42976	6.67074	6.08887	4.96139	7.20858	7.78814	6.64922	8.56189	6.71659	6.97018	6.78112	7.61453	7.8179	7.76202	7.33671	7.68767	6.94274	7.69251	7.26709	7.86839	7.35471	4.28397	7.32707	6.97349	7.68721	-5.57823	6.30221	5.24163	7.5433	7.3549	6.81594	7.60639	9.00949	7.65778	6.30082	6.63187	7.07323	6.68543	6.31143	6.60076	6.00698	5.70753	7.03888	7.42653	6.40007	7.38635	5.29987	6.57613	6.6074	7.78249	7.40958	7.98861	7.72794	7.31232	7.61735	7.77712	7.56902	7.46139	-3.15261	6.4437	7.0391	7.53329	7.35115	4.61407	6.42065	6.55931	6.97557	6.50389	7.00462	8.40631	8.19274	7.91301	6.52846	6.66202	7.08935	6.51296	6.08628	7.66642	6.82263	7.73148	7.32237	7.60933	5.81934	7.32925	1.98854	7.23805	8.09122	6.66864	6.53254	6.25113	7.07098	6.16113	7.72689	7.55254	7.60251	1.64555	7.30784	5.86468	6.82803	8.17069	6.75994
DVL2	Segment polarity protein dishevelled homolog DVL-2	DVL2_HUMAN	O14641	neural tube closure,positive regulation of protein phosphorylation,outflow tract morphogenesis,regulation of transcription, DNA-templated,segment specification,heart development,convergent extension involved in neural plate elongation,cellular protein localization,intracellular signal transduction,non-canonical Wnt signaling pathway,positive regulation of JUN kinase activity,positive regulation of GTPase activity,canonical Wnt signaling pathway involved in regulation of cell proliferation,positive regulation of transcription from RNA polymerase II promoter,positive regulation of sequence-specific DNA binding transcription factor activity,canonical Wnt signaling pathway,Wnt signaling pathway, planar cell polarity pathway,positive regulation of protein tyrosine kinase activity,cochlea morphogenesis,Requires Ontology,planar cell polarity pathway involved in neural tube closure	nucleus,nucleoplasm,cytoplasm,cytosol,aggresome,lateral plasma membrane,nuclear body,cytoplasmic vesicle,apical part of cell,clathrin-coated endocytic vesicle	frizzled binding,protein binding,protein kinase binding,protein domain specific binding,protein binding, bridging,small GTPase binding,identical protein binding,protein self-association	5.13596	2.46197	-7.44524	4.06127	5.25038	5.64244	2.79685	5.78745	5.27282	5.29947	5.9885	-6.46012	5.74027	-7.5796	5.58163	-6.4408	2.45218	3.67479	-6.63835	4.80028	5.46314	5.83355	4.61813	5.13479	6.16172	6.0018	4.51744	4.44571	6.30725	5.30684	-6.52686	1.06486	4.40187	6.51346	4.61732	-6.64187	-7.12758	-6.79203	4.5433	3.04285	5.24826	3.90406	4.95496	4.13896	-7.48091	2.57341	4.26241	-7.09283	4.7291	3.82412	6.03381	6.62603	-0.519089	4.72747	5.6598	-7.00662	7.15039	0.612553	5.53342	-2.92182	1.97882	-7.48469	4.29802	-7.70914	-5.72411	4.3233	1.40922	4.83531	4.47332	-1.2616	2.26143	3.07454	1.74423	-6.40546	-6.63378	1.58756	0.0508973	4.9847	4.61904	1.60928	1.24743	-0.104611	1.20836	5.22584	5.7661	5.09014	-0.051717	5.17755	-6.85383	4.27814	4.33266	-0.215028	0.486795	4.04692	1.12688	4.43212	-0.471501	-3.63194	0.00280372	2.68234	2.36006	-3.81723
RNH1	Ribonuclease inhibitor	RINI_HUMAN	P13489	mRNA catabolic process,negative regulation of catalytic activity,regulation of angiogenesis	nucleoplasm,cytosol,extracellular exosome,angiogenin-PRI complex	protein binding,ribonuclease inhibitor activity	12.0332	8.82156	8.7675	8.54891	8.77855	12.1884	8.8476	9.0286	8.96964	8.22381	8.11322	8.12388	9.0632	9.3258	9.01599	9.39613	9.32149	8.82662	8.92956	9.11616	9.00792	9.46468	8.38784	9.09627	9.28987	9.0645	7.85135	6.62346	7.15799	4.64725	6.7117	7.752	9.47654	9.36502	9.83971	3.09557	7.95681	4.03754	8.52212	8.84457	8.37915	7.43911	8.5061	8.54389	7.89536	8.38754	8.79098	8.10506	12.7634	8.21878	9.19683	8.96335	9.11977	8.9229	8.92761	8.26744	8.84249	9.04295	9.16312	-2.82981	8.58271	8.47648	8.49219	7.86582	6.95652	7.47925	7.95446	6.35606	-5.45819	7.22957	9.05543	9.06314	9.40091	4.32333	7.13667	4.86159	9.87408	9.83862	8.94861	8.15364	9.135	9.18141	9.01788	8.92626	9.15021	7.21093	6.37032	9.56043	5.02997	8.58195	8.16304	8.35796	9.69575	9.09332	8.70598	9.01618	2.87645	8.27816	7.46341	2.70915	9.17316	5.44053
TPI1	Triosephosphate isomerase	TPIS_HUMAN	P60174	gluconeogenesis,glycolytic process,methylglyoxal biosynthetic process,glyceraldehyde-3-phosphate biosynthetic process,glycerol catabolic process	extracellular space,nucleus,cytosol,extracellular exosome	triose-phosphate isomerase activity,protein binding,methylglyoxal synthase activity,ubiquitin protein ligase binding,protein homodimerization activity	8.76117	8.54986	9.28418	8.95187	8.70575	7.35956	4.60372	7.84895	5.58361	8.91141	-6.97468	-0.586818	6.83386	6.05397	6.28051	4.82222	7.29463	6.97946	5.27827	5.56659	4.71281	8.55383	8.14611	8.67369	7.99865	6.58491	9.09087	9.19699	8.17016	8.23956	8.04937	8.90731	7.79792	7.65778	7.97607	7.23273	9.36917	7.85173	9.51187	8.76638	8.21617	8.95325	8.59051	7.71441	7.49942	8.65565	7.22116	8.20245	7.85618	7.66348	7.82569	7.74592	6.15125	5.22925	5.54042	3.82637	-6.73833	6.29785	4.27897	-2.79879	7.87454	7.2067	3.48892	7.08802	9.18557	8.96798	9.063	8.02729	6.06622	8.00123	6.8248	6.26797	7.97473	7.81892	8.24078	7.50392	8.86507	8.33906	6.01209	0.449971	6.38944	6.36544	5.18589	8.34997	7.75242	8.81934	8.39875	7.81059	8.15121	8.83147	8.41939	7.79208	7.90737	7.24095	4.86535	1.27949	2.53787	5.92788	9.07218	7.36491	7.0225	7.85454
DMTN	Dematin	DEMA_HUMAN	Q08495	calcium-mediated signaling using extracellular calcium source,cytoskeleton organization,regulation of cell shape,regulation of lamellipodium assembly,positive regulation of fibroblast migration,negative regulation of peptidyl-threonine phosphorylation,negative regulation of cell-substrate adhesion,actin cytoskeleton organization,positive regulation of blood coagulation,regulation of actin cytoskeleton organization,negative regulation of peptidyl-serine phosphorylation,calcium-mediated signaling using intracellular calcium source,erythrocyte development,negative regulation of peptidyl-tyrosine phosphorylation,actin filament bundle assembly,regulation of filopodium assembly,actin filament capping,negative regulation of focal adhesion assembly,macromolecular complex assembly,protein secretion by platelet,cellular response to calcium ion,cellular response to cAMP,positive regulation of wound healing,negative regulation of protein targeting to membrane,actin filament reorganization,negative regulation of substrate adhesion-dependent cell spreading,positive regulation of substrate adhesion-dependent cell spreading,positive regulation of platelet aggregation,positive regulation of integrin-mediated signaling pathway,lamellipodium assembly	cytosol,actin filament,plasma membrane,endomembrane system,postsynaptic density,spectrin-associated cytoskeleton,actin cytoskeleton,cortical cytoskeleton,platelet dense tubular network membrane,cell projection membrane,cytoplasmic vesicle,perinuclear region of cytoplasm	actin binding,receptor binding,protein binding,spectrin binding,protein self-association,actin filament binding	4.42396	4.88534	4.27821	-7.70473	4.82929	5.98973	-0.163375	-7.6215	-8.0055	5.35352	5.99265	5.30373	-7.72946	-7.82091	-7.43297	1.97649	-7.60096	-7.45962	3.72274	2.50561	-7.34319	3.64426	-6.70354	-7.95459	-7.71094	-7.70989	-5.62097	-6.45766	-6.39018	-6.95155	-6.51164	2.30555	-7.03569	-8.02729	-7.23032	-6.61069	-6.82129	-6.75916	4.78536	-0.0477626	-6.54512	1.04052	2.83957	-7.32492	-7.79565	-6.6283	2.7971	4.64878	-2.05023	5.29537	-7.67111	2.76797	2.99424	-7.72943	-7.35469	-7.30523	-6.53814	2.95539	-7.69525	-2.85474	4.88694	-7.38638	-7.22788	-7.33166	-5.75609	-5.65245	-7.11988	-6.02731	2.5778	2.59916	2.57064	-7.69018	-7.27045	-6.26593	-6.74179	-6.95671	4.52917	1.0381	-5.26346	5.54997	-7.66111	-4.36136	-0.371613	-1.52964	-7.79181	-6.15627	-3.71921	-7.4311	-6.73038	-0.60251	-1.14828	-3.87561	2.63131	-0.636297	-7.46312	-3.75933	1.0161	-7.31531	-6.17614	-0.283452	-4.13	-6.65481
POLR1A	DNA-directed RNA polymerase I subunit RPA1	RPA1_HUMAN	O95602	transcription from RNA polymerase I promoter,negative regulation of protein localization to nucleolus	nucleoplasm,chromosome,DNA-directed RNA polymerase I complex	RNA polymerase I activity,DNA binding,chromatin binding,protein binding,zinc ion binding,DNA-directed RNA polymerase activity	4.32201	4.6875	6.46873	6.19972	6.10218	5.77109	7.02796	6.83028	7.21736	5.96888	5.35124	4.26207	6.30421	7.17842	6.28418	5.96608	7.30355	6.67486	6.56478	6.80943	6.65596	6.76997	5.44445	6.92714	7.42932	7.08678	3.49777	-6.2938	-6.35377	2.15882	6.26963	4.72195	5.98928	7.60729	7.08323	5.50627	5.76691	6.81687	5.55563	5.08445	6.12604	4.95199	6.20382	5.87743	6.80071	5.47512	6.76164	6.30824	6.22254	5.14936	6.52051	6.74541	7.33995	7.3434	7.20711	7.04299	6.83959	6.95097	6.55445	-3.19232	5.70796	7.45389	7.03276	7.23828	-5.99092	-5.62612	3.50367	7.17546	-5.67661	5.56185	7.91141	7.91026	7.69338	6.17103	4.09643	6.03719	5.15941	6.02433	7.0252	5.19406	6.58894	6.64816	6.67672	6.10721	7.14775	-3.04993	4.38347	6.89327	6.03002	5.58871	5.67775	6.34582	5.89338	6.86862	7.19783	6.78167	1.25782	7.24164	-2.70446	2.35357	7.83835	5.43488
PDLIM5	PDZ and LIM domain protein 5	PDLI5_HUMAN	Q96HC4	regulation of synapse assembly,regulation of dendritic spine morphogenesis,cell growth involved in cardiac muscle cell development,cell-cell adhesion,muscle structure development,actin cytoskeleton organization,heart development	cytosol,adherens junction,postsynaptic density,actin cytoskeleton,membrane,cell projection,presynapse,Z disc,stress fiber,filamentous actin	actin binding,protein kinase C binding,protein binding,actinin binding,metal ion binding,cadherin binding involved in cell-cell adhesion,muscle alpha-actinin binding	4.32651	5.7672	6.63466	5.70941	1.47771	4.57164	4.78848	5.52729	6.38221	5.87943	3.76388	4.68606	6.21263	6.40636	5.82353	5.92191	6.04057	6.17581	5.69834	4.77898	4.54636	5.67831	-6.57494	-7.94158	5.31286	6.25918	-0.246922	1.78953	3.96895	3.95837	-0.414535	1.65166	6.16376	5.6503	5.53514	2.25695	5.08985	1.94454	5.86855	5.88637	5.77434	5.7033	4.9617	6.29362	6.29368	5.5063	5.60967	4.4157	3.69291	3.40535	5.92778	6.00327	6.08909	4.97497	4.85518	5.19181	5.41604	5.02708	4.44252	-3.03989	5.30175	5.10221	5.3479	4.88125	-5.68504	3.21126	4.95251	-6.10244	-5.4833	3.45008	4.63456	5.48163	5.24058	1.89065	3.34723	-6.80943	5.57612	3.91959	5.56599	4.77646	6.14751	6.0461	5.0079	-0.448316	1.21015	1.83718	1.73183	5.78307	3.09711	5.84309	5.65287	5.80321	3.83799	6.00672	5.00732	4.96188	1.13093	5.11046	0.826245	-2.71189	5.11892	-0.523849
TMEM41B	Transmembrane protein 41B	TM41B_HUMAN	Q5BJD5	autophagosome assembly,nervous system development,phospholipid scrambling,intracellular lipid transport,modulation by host of viral RNA genome replication	endoplasmic reticulum membrane,integral component of membrane,ER-mitochondrion membrane contact site	protein binding,phospholipid scramblase activity	2.59905	3.27812	3.15027	3.30977	2.47286	2.82158	3.88176	3.88722	3.89957	3.78489	4.0337	3.7104	3.51943	2.93592	6.00474	3.66019	4.33565	3.59516	-6.69745	2.77109	3.067	-7.00773	-6.90997	4.14225	4.88877	4.20836	4.21146	4.90603	3.53152	4.28064	4.0786	4.24198	3.61288	4.69007	4.67083	4.17179	4.00614	4.68574	-7.08571	7.08221	-6.57902	1.67779	4.26179	3.15539	3.45384	3.58602	-7.45493	3.42723	3.94614	3.66133	3.31212	3.63209	3.61665	4.33772	4.11031	4.21174	3.05103	3.16193	2.75497	-2.90277	2.97367	4.54282	4.25173	4.10807	5.24356	4.22457	-6.91465	4.33157	4.13215	4.52251	4.35314	3.87471	3.9924	4.3751	3.77518	4.65755	3.00915	2.86807	3.88952	3.843	4.15336	3.86367	-0.286455	-6.95885	4.41313	4.21634	4.20041	4.32459	4.28789	-2.19417	3.03166	-0.138357	3.67823	3.52028	4.21992	2.98931	0.0354519	4.30087	0.851163	4.32875	4.07341	4.26928
MCM3AP	Germinal-center associated nuclear protein	GANP_HUMAN	O60318	protein transport,somatic hypermutation of immunoglobulin genes,poly(A)+ mRNA export from nucleus,nucleosome organization,histone H3 acetylation,mRNA export from nucleus	nucleus,nucleoplasm,chromosome,cytosol,nuclear membrane,nuclear pore nuclear basket,transcription export complex 2,cytoplasm	nucleic acid binding,chromatin binding,histone acetyltransferase activity,protein binding,H3 histone acetyltransferase activity,histone binding	4.29381	5.72238	5.43345	4.41181	3.41727	5.37751	7.17912	5.02112	6.56892	3.38121	4.45664	4.69943	7.27994	7.36172	6.64152	6.00037	7.80925	6.68286	6.95751	6.61837	7.72672	4.28587	4.96657	6.42215	6.33862	5.46818	-5.49892	-6.43424	-6.35065	3.43077	-6.84313	-0.725144	6.31459	7.22494	-6.78605	-6.45517	-6.87637	3.89004	4.90069	7.01082	-6.78646	3.99961	-6.78411	5.78656	6.61521	4.59445	6.86569	-7.01179	6.78486	6.43449	6.62947	6.5056	7.29001	7.31741	6.71502	5.59686	5.43442	6.35571	7.22009	-2.94486	4.96685	5.74229	6.75366	7.44832	-6.0085	-5.9473	2.78115	3.08458	-5.63269	-6.65369	7.83639	7.14377	6.59479	3.37635	-6.51306	2.94323	5.14988	4.4022	6.25639	4.17909	7.09439	6.83083	7.10087	4.62622	6.07632	-6.0946	-1.37917	2.25116	-3.14717	1.70835	1.00069	6.02512	2.06918	6.80836	6.5431	6.33674	1.011	6.64809	-3.05822	-3.06726	7.19165	-0.0644959
JPT1	Jupiter microtubule associated homolog 1	JUPI1_HUMAN	Q9UK76		nucleoplasm,nucleolus,cytoplasm,nuclear membrane,nucleus	protein binding	7.08031	5.68225	4.73968	6.05385	7.41955	3.97764	3.06089	4.75935	4.91846	7.11603	-6.91398	-6.8673	4.11001	4.92726	-7.78671	3.49346	-7.76688	4.72978	-6.61777	2.50354	-7.35891	6.99202	3.93887	5.40876	3.22749	4.39438	8.14994	7.93143	7.3588	5.15959	-6.56842	7.91883	6.00673	3.56331	6.68797	4.74059	5.24078	4.38458	7.21526	7.04498	6.55514	3.34332	7.02007	5.88307	-7.47875	6.05772	4.96439	-6.90325	-7.12379	3.2696	-8.10991	4.65406	-7.69371	-7.75457	4.76953	3.02946	3.22829	4.21414	-7.60864	-2.96657	4.18759	-7.5101	-7.12624	-7.47462	7.41697	7.34109	7.81777	6.55365	5.43671	6.39489	-7.82807	-7.40115	4.31105	4.52614	6.73176	4.33801	5.83408	5.81701	4.24623	-2.22175	0.416852	0.15212	-3.82438	5.46545	4.34354	7.81339	2.17	5.41934	4.78865	6.93846	5.41548	1.18112	-3.58581	-3.71652	0.0148071	-0.055401	0.610511	-7.37032	7.52527	6.12842	-3.63939	5.19864
DCD	Dermcidin	DCD_HUMAN	P81605	proteolysis,killing of cells of other organism,defense response to bacterium,defense response to fungus,killing by host of symbiont cells	extracellular region,extracellular exosome	RNA binding,protein binding,peptidase activity	8.14594	6.04977	8.68338	7.87412	6.40156	5.08498	5.5131	8.56744	7.54698	8.25664	-6.86897	5.45092	7.27528	4.9106	-7.63561	5.27304	-7.45395	-7.20865	4.59856	5.01147	6.14205	3.95401	7.59556	8.03346	8.42045	5.34057	7.90285	7.85169	6.31939	6.10337	7.83041	8.21459	7.98027	5.03332	8.41508	9.53027	9.00606	8.882	6.36712	7.30655	8.46684	7.90183	8.11643	-0.455768	8.72018	8.61842	7.50695	8.99381	8.47856	6.26611	5.27534	7.74681	6.98773	5.92583	7.10792	7.38276	6.54512	7.42402	7.85429	-3.20354	6.78935	6.7882	7.71932	7.4196	9.13669	7.9849	8.38708	6.87323	7.26591	9.46121	6.90403	7.46287	8.95477	8.02573	9.3796	9.25731	7.62636	6.45355	7.20917	2.27953	1.51676	-3.12985	5.25069	5.77478	7.26483	7.35798	7.38279	7.14289	9.13945	7.38017	5.1875	8.28185	7.91283	6.66996	6.8055	7.27448	1.79291	7.30904	8.50289	7.86678	7.77389	8.88755
RAB13	Ras-related protein Rab-13	RAB13_HUMAN	P51153	protein kinase A signaling,endosomal transport,cortical actin cytoskeleton organization,neuron projection development,endocytic recycling,cellular response to insulin stimulus,endothelial cell chemotaxis,trans-Golgi network to recycling endosome transport,bicellular tight junction assembly,protein localization to plasma membrane,establishment of Sertoli cell barrier,vesicle docking involved in exocytosis,regulation of exocytosis,Golgi vesicle fusion to target membrane,protein secretion	Golgi apparatus,trans-Golgi network,cytosol,plasma membrane,bicellular tight junction,lateral plasma membrane,lamellipodium,cell junction,endocytic vesicle,cytoplasmic vesicle,insulin-responsive compartment,neuron projection,recycling endosome,recycling endosome membrane,extracellular exosome,endosome,synaptic vesicle,trans-Golgi network transport vesicle	GTPase activity,protein binding,GTP binding	7.05026	3.09883	6.84173	7.33422	6.24964	8.31748	7.27864	8.75708	8.23216	7.18119	7.26701	7.66107	8.45891	6.98587	6.59442	7.29349	8.45883	7.39394	7.42441	7.58305	7.92485	7.61669	7.32787	7.70591	6.71404	7.10455	6.34716	6.10302	5.61042	6.48033	6.51369	6.00953	7.28294	7.89134	7.91762	3.09168	6.42282	5.2247	7.60108	7.16686	6.54179	6.24179	7.80673	7.05923	8.26711	7.80504	7.13949	6.09315	7.40897	7.38231	8.30143	7.7019	8.76348	8.47158	7.73017	8.10841	8.13656	7.26647	6.76554	-3.13471	5.52159	8.28853	7.94425	7.75981	6.87195	5.63947	3.9031	5.64759	6.67589	6.83972	8.48495	8.7073	8.68617	6.18194	-6.85927	6.91865	5.66361	7.30045	8.08929	7.36976	7.3464	7.71542	7.6441	7.47228	7.17483	6.0202	6.33452	7.6973	4.91306	7.10324	7.03592	7.73721	6.96148	8.2556	8.10339	7.38952	1.19344	7.99753	5.47151	6.38773	8.62614	2.08044
