## Supplementary Table 2 for "Proximity-labeling proteomics reveals remodeled interactomes and altered localization of pathogenic SHP2 variants" (part 3 of 3)

### Sheet: A. no biotin log2 intensities (continued)
Gene Name	Protein Description	Protein Name	UniProtID	GO-BP	GO-CC	GO-MF	TurboID_no-biotin_no-EGF_R1	TurboID_no-biotin_no-EGF_R2	TurboID_no-biotin_no-EGF_R3	SHP2WT_no-biotin_no-EGF_R1	SHP2WT_no-biotin_no-EGF_R2	SHP2WT_no-biotin_no-EGF_R3	SHP2T42A_no-biotin_no-EGF_R1	SHP2T42A_no-biotin_no-EGF_R2	SHP2T42A_no-biotin_no-EGF_R3	SHP2T52S_no-biotin_no-EGF_R1	SHP2T52S_no-biotin_no-EGF_R2	SHP2T52S_no-biotin_no-EGF_R3	SHP2E76K_no-biotin_no-EGF_R1	SHP2E76K_no-biotin_no-EGF_R2	SHP2E76K_no-biotin_no-EGF_R3	SHP2R138Q_no-biotin_no-EGF_R1	SHP2R138Q_no-biotin_no-EGF_R2	SHP2R138Q_no-biotin_no-EGF_R3	SHP2E139D_no-biotin_no-EGF_R1	SHP2E139D_no-biotin_no-EGF_R2	SHP2E139D_no-biotin_no-EGF_R3	SHP2Y279C_no-biotin_no-EGF_R1	SHP2Y279C_no-biotin_no-EGF_R2	SHP2T468M_no-biotin_no-EGF_R1	SHP2T468M_no-biotin_no-EGF_R2	SHP2T468M_no-biotin_no-EGF_R3	SHP2T507K_no-biotin_no-EGF_R1	SHP2T507K_no-biotin_no-EGF_R2	SHP2T507K_no-biotin_no-EGF_R3	SHP2Q510E_no-biotin_no-EGF_R1	SHP2Q510E_no-biotin_no-EGF_R2	SHP2Q510E_no-biotin_no-EGF_R3	SHP2Q510K_no-biotin_no-EGF_R1	SHP2Q510K_no-biotin_no-EGF_R2	SHP2Q510K_no-biotin_no-EGF_R3	SHP2WT+TNO155_no-biotin_no-EGF_R1	SHP2WT+TNO155_no-biotin_no-EGF_R2	SHP2WT+TNO155_no-biotin_no-EGF_R3	TurboID_no-biotin_with-EGF_R1	TurboID_no-biotin_with-EGF_R2	TurboID_no-biotin_with-EGF_R3	SHP2WT_no-biotin_with-EGF_R1	SHP2WT_no-biotin_with-EGF_R2	SHP2WT_no-biotin_with-EGF_R3	SHP2T42A_no-biotin_with-EGF_R1	SHP2T42A_no-biotin_with-EGF_R2	SHP2T42A_no-biotin_with-EGF_R3	SHP2T52S_no-biotin_with-EGF_R1	SHP2T52S_no-biotin_with-EGF_R2	SHP2T52S_no-biotin_with-EGF_R3	SHP2E76K_no-biotin_with-EGF_R1	SHP2E76K_no-biotin_with-EGF_R2	SHP2E76K_no-biotin_with-EGF_R3	SHP2R138Q_no-biotin_with-EGF_R1	SHP2R138Q_no-biotin_with-EGF_R2	SHP2R138Q_no-biotin_with-EGF_R3	SHP2E139D_no-biotin_with-EGF_R1	SHP2E139D_no-biotin_with-EGF_R2	SHP2E139D_no-biotin_with-EGF_R3	SHP2Y279C_no-biotin_with-EGF_R1	SHP2Y279C_no-biotin_with-EGF_R2	SHP2T468M_no-biotin_with-EGF_R1	SHP2T468M_no-biotin_with-EGF_R2	SHP2T468M_no-biotin_with-EGF_R3	SHP2T507K_no-biotin_with-EGF_R1	SHP2T507K_no-biotin_with-EGF_R2	SHP2T507K_no-biotin_with-EGF_R3	SHP2Q510E_no-biotin_with-EGF_R1	SHP2Q510E_no-biotin_with-EGF_R2	SHP2Q510E_no-biotin_with-EGF_R3	SHP2Q510K_no-biotin_with-EGF_R1	SHP2Q510K_no-biotin_with-EGF_R2	SHP2Q510K_no-biotin_with-EGF_R3	SHP2WT+TNO155_no-biotin_with-EGF_R1	SHP2WT+TNO155_no-biotin_with-EGF_R2	SHP2WT+TNO155_no-biotin_with-EGF_R3	Average_TurboID_no-biotin_no-EGF	Average_SHP2WT_no-biotin_no-EGF	Average_SHP2T42A_no-biotin_no-EGF	Average_SHP2T52S_no-biotin_no-EGF	Average_SHP2E76K_no-biotin_no-EGF	Average_SHP2R138Q_no-biotin_no-EGF	Average_SHP2E139D_no-biotin_no-EGF	Average_SHP2Y279C_no-biotin_no-EGF	Average_SHP2T468M_no-biotin_no-EGF	Average_SHP2T468M_no-biotin_no-EGF	Average_SHP2Q510E_no-biotin_no-EGF	Average_SHP2Q510K_no-biotin_no-EGF	Average_SHP2WT+TNO155_no-biotin_no-EGF	Average_TurboID_no-biotin_with-EGF	Average_SHP2WT_no-biotin_with-EGF	Average_SHP2T42A_no-biotin_with-EGF	Average_SHP2T52S_no-biotin_with-EGF	Average_SHP2E76K_no-biotin_with-EGF	Average_SHP2R138Q_no-biotin_with-EGF	Average_SHP2E139D_no-biotin_with-EGF	Average_SHP2Y279C_no-biotin_with-EGF	Average_SHP2T468M_no-biotin_with-EGF	Average_SHP2T468M_no-biotin_with-EGF	Average_SHP2Q510E_no-biotin_with-EGF	Average_SHP2Q510K_no-biotin_with-EGF	Average_SHP2WT+TNO155_no-biotin_with-EGF
RBM15	Putative RNA-binding protein 15	A0A087WWP4_HUMAN;RBM15_HUMAN	A0A087WWP4;Q96T37	negative regulation of transcription, DNA-templated,regulation of alternative mRNA splicing, via spliceosome,RNA methylation,patterning of blood vessels,positive regulation of transcription of Notch receptor target,dosage compensation by inactivation of X chromosome,thrombopoietin-mediated signaling pathway,negative regulation of myeloid cell differentiation,regulation of megakaryocyte differentiation,spleen development,ventricular septum morphogenesis,placenta blood vessel development	nucleoplasm,nuclear speck,nuclear membrane,MIS complex,nucleus	RNA binding,mRNA binding,protein binding	4.19934	5.99209	5.5381	5.8373	6.14889	6.70586	6.73796	7.09589	6.99343	6.19357	6.05863	6.78705	7.27472	6.25653	6.94691	6.51636	6.15016	6.74371	7.06004	6.69248	6.61666	4.92088	5.41303	6.35499	6.41469	6.73051	6.09767	6.23735	3.24141	6.50523	6.60528	5.91453	6.73718	6.50077	5.98416	5.16326	5.99372	7.02672	6.50495	6.30121	6.80037	4.53539	4.51462	6.88024	7.24704	6.68843	7.77816	6.73431	5.86237	6.32233	7.47644	7.71436	8.05536	6.16337	6.43581	6.64755	7.53829	7.58367	6.1115	-2.93913	5.23298	7.464	7.22246	7.02196	6.91456	6.63147	6.52847	5.88942	6.44922	6.90384	6.60164	6.48295	6.92094	5.98439	6.13138	6.61041	5.24318	6.23068	6.94243	6.34642	6.82605	6.47008	6.78972	5.16695	6.50006	5.19214	6.34168	6.40737	6.06123	6.53551	5.31008	7.23788	6.30634	7.74872	6.41558	7.07782	1.14692	7.23614	6.6915	6.41416	6.66851	6.24206
DNM2	Dynamin-2	DYN2_HUMAN	P50570	G2/M transition of mitotic cell cycle,G-protein coupled receptor internalization,regulation of transcription, DNA-templated,post-Golgi vesicle-mediated transport,Golgi to plasma membrane transport,endocytosis,receptor-mediated endocytosis,phagocytosis,signal transduction,spermatogenesis,response to light stimulus,positive regulation of lamellipodium assembly,antigen processing and presentation of exogenous peptide antigen via MHC class II,negative regulation of transforming growth factor beta receptor signaling pathway,regulation of axon extension,receptor internalization,transferrin transport,regulation of Rac protein signal transduction,response to cocaine,positive regulation of apoptotic process,macropinocytosis,positive regulation of nitric oxide biosynthetic process,positive regulation of transcription, DNA-templated,synaptic vesicle transport,neuron projection morphogenesis,positive regulation of phagocytosis,membrane organization,cellular response to carbon monoxide,cellular response to X-ray,cellular response to nitric oxide,positive regulation of substrate adhesion-dependent cell spreading,negative regulation of nonmotile primary cilium assembly,cellular response to dopamine,regulation of Golgi organization,positive regulation of sodium:potassium-exchanging ATPase activity,negative regulation of membrane tubulation,positive regulation of clathrin-dependent endocytosis,synaptic vesicle endocytosis	growth cone,Golgi membrane,phagocytic cup,nucleus,endosome,Golgi apparatus,trans-Golgi network,centrosome,cytosol,microtubule,plasma membrane,clathrin-coated pit,focal adhesion,lamellipodium,midbody,endocytic vesicle membrane,phagocytic vesicle membrane,ruffle membrane,postsynaptic membrane,clathrin-coated endocytic vesicle,perinuclear region of cytoplasm,extracellular exosome,presynapse,glutamatergic synapse,Requires Ontology,macromolecular complex,membrane,cytoplasm,synapse	GTPase activity,protein binding,GTP binding,microtubule binding,SH3 domain binding,enzyme binding,protein kinase binding,D2 dopamine receptor binding,phosphatidylinositol 3-kinase regulatory subunit binding,macromolecular complex binding,WW domain binding,nitric-oxide synthase binding	8.1519	8.52604	8.24876	8.49737	7.96323	8.17849	8.31996	8.34746	8.55927	8.00662	7.88251	8.53032	8.36216	8.65771	8.64162	8.67126	8.17112	8.66554	8.97499	8.72204	8.71616	8.87179	8.13201	8.80999	8.64177	8.32151	6.76099	6.55062	7.5206	7.04893	7.17567	7.79408	8.89294	8.8532	8.98421	7.95625	7.51452	7.98412	7.97941	8.01674	7.65768	8.05557	7.7939	7.82225	8.35539	7.68744	8.21678	7.91226	7.90392	7.84995	8.46876	8.50336	8.3659	8.59455	8.22942	7.51525	8.38633	8.71788	8.5832	-2.90113	8.09757	8.13478	8.33201	8.36719	6.93671	7.57269	7.10759	7.42586	7.14776	7.17938	8.50983	8.87066	8.80764	7.96356	6.09583	7.88396	8.3089	8.21303	8.4089	8.13982	8.55383	8.50264	8.8044	8.5019	8.59109	6.94407	7.33956	8.91012	7.8183	7.88461	7.89057	8.08654	7.88871	8.44601	8.11307	8.56247	2.59822	8.27799	7.20567	7.251	8.72938	7.31445
SRPK1	SRSF protein kinase 1 (Fragment);SRSF protein kinase 1	H3BLV9_HUMAN;SRPK1_HUMAN	H3BLV9;Q96SB4	protein phosphorylation,chromosome segregation,RNA splicing,sperm chromatin condensation,intracellular signal transduction,positive regulation of viral genome replication,negative regulation of viral genome replication,innate immune response,regulation of mRNA splicing, via spliceosome,regulation of mRNA processing,spliceosomal complex assembly	chromatin,nucleus,nucleoplasm,cytoplasm,endoplasmic reticulum,cytosol,plasma membrane,nuclear matrix,nuclear speck	magnesium ion binding,RNA binding,protein kinase activity,protein serine/threonine kinase activity,protein serine/threonine/tyrosine kinase activity,protein binding,ATP binding,Requires Ontology	7.05525	8.04905	6.68383	7.52634	8.12035	8.51574	6.82464	6.57322	7.03249	7.75126	7.54029	7.87637	7.09147	7.67943	7.32705	5.66508	7.06358	6.72338	8.3951	8.14053	8.08497	7.27329	8.56415	6.17031	8.62981	6.17132	-5.49194	7.37928	-6.60027	4.74933	5.55554	1.63137	5.79635	7.76854	-7.10809	3.83992	-6.8616	4.45305	7.49606	6.60799	7.78226	6.6925	6.32933	7.74726	5.61331	6.83588	7.52946	7.55541	6.923	8.41657	6.39281	6.77591	5.52498	8.53185	8.38027	7.44446	6.71269	7.0331	7.22146	-2.99829	7.96341	8.58002	8.4697	5.0367	2.46786	-5.85255	4.65994	-6.13619	4.42901	7.04246	5.80681	7.68929	6.47677	6.2225	-6.46401	-6.95585	7.26271	8.05415	6.81012	7.72264	7.36598	6.48402	8.20687	7.91872	6.99048	-1.57098	3.97875	2.15226	0.477124	7.29544	6.92303	6.65955	7.63166	6.23123	8.11886	6.98908	2.48256	7.36214	0.425081	1.77843	6.65762	-2.39912
MRPL30	39S ribosomal protein L30, mitochondrial""	RM30_HUMAN	Q8TCC3		mitochondrion,mitochondrial inner membrane,mitochondrial large ribosomal subunit	structural constituent of ribosome	2.62294	5.36877	-7.37469	4.19605	3.27882	5.04129	5.22594	5.26522	5.57618	4.74005	3.41835	-6.54095	4.84296	5.74309	5.56644	4.13808	3.10311	4.67672	4.92746	5.45957	2.85237	5.23564	4.26471	5.48005	6.06348	3.57167	4.25407	7.07863	-6.21467	1.80054	-6.63849	-6.73446	3.55193	5.25196	5.55512	-6.61036	2.8804	-7.13036	4.81191	2.72064	-6.30259	4.72775	3.22387	5.24781	6.3342	4.76067	6.07159	3.95821	4.67011	-6.67823	5.9524	5.98197	6.30424	6.2521	5.15183	6.25009	3.88646	3.42652	-7.49466	-3.05763	-7.13025	6.13144	5.16257	5.33456	5.06376	-5.84888	2.46017	-6.30105	-5.9003	2.18609	6.54359	6.49947	5.72352	-6.29179	-6.61396	-5.71869	0.205672	4.17205	5.35578	0.53915	5.38416	3.97264	4.41313	4.75017	5.0384	1.70601	-3.85747	4.78634	-3.62011	0.409985	4.39981	5.72215	0.650031	6.07954	5.88467	-0.0605598	-5.09394	5.54286	0.558351	-3.33842	6.25552	-6.20815
ZFYVE16	Zinc finger FYVE domain-containing protein 16	ZFY16_HUMAN	Q7Z3T8	protein targeting to lysosome,signal transduction,vesicle organization,endosomal transport,regulation of endocytosis	early endosome,cytosol,early endosome membrane,intracellular membrane-bounded organelle	protein binding,1-phosphatidylinositol binding,phosphatidylinositol-3,4,5-trisphosphate binding,metal ion binding	4.58025	5.46049	5.59696	5.71589	3.31997	6.01191	-7.46461	2.29553	6.03301	2.82403	3.75803	-0.336578	5.44647	4.77989	5.89124	3.39047	-7.4267	-7.27395	4.55056	4.06064	4.05618	5.72324	4.997	-7.63873	3.01558	5.10219	-5.54257	3.07047	5.55035	5.77696	3.44831	4.06873	5.76704	6.62368	6.39514	2.86036	4.06344	3.68544	3.9988	5.06389	5.54303	2.47172	-7.0931	5.66535	2.27394	-0.639638	5.15729	4.32433	6.09416	3.59744	4.73303	5.84687	7.3209	-7.56486	-1.42039	4.78261	2.51056	2.90197	4.42113	-2.81585	3.92797	4.49859	4.42438	4.05546	-5.75248	-5.57881	8.92091	3.44155	-5.51643	4.31017	5.22972	5.53615	5.98732	4.32069	-6.78967	4.10167	5.21256	5.01592	0.287978	2.08183	5.37253	-3.77006	4.22246	5.36012	0.159679	1.02609	4.43133	6.26195	3.53641	4.86857	0.347991	2.26386	4.67198	5.96693	-1.40088	3.27788	0.556061	4.32614	-0.803459	0.745097	5.5844	0.544229
PAK1	Serine/threonine-protein kinase PAK 1	PAK1_HUMAN	Q13153	MAPK cascade,cell migration,actin cytoskeleton reorganization,positive regulation of protein phosphorylation,stimulatory C-type lectin receptor signaling pathway,chromatin remodeling,protein phosphorylation,exocytosis,apoptotic process,cellular response to DNA damage stimulus,positive regulation of cell proliferation,phosphorylation,positive regulation of cell migration,positive regulation of microtubule polymerization,positive regulation of peptidyl-serine phosphorylation,positive regulation of intracellular estrogen receptor signaling pathway,Fc-gamma receptor signaling pathway involved in phagocytosis,wound healing,positive regulation of JUN kinase activity,protein autophosphorylation,hepatocyte growth factor receptor signaling pathway,ephrin receptor signaling pathway,branching morphogenesis of an epithelial tube,neuron projection morphogenesis,positive regulation of stress fiber assembly,negative regulation of cell proliferation involved in contact inhibition,positive regulation of microtubule nucleation,regulation of axonogenesis,intracellular signal transduction,regulation of actin cytoskeleton organization,regulation of MAPK cascade	ruffle,nucleoplasm,chromosome,cytoplasm,microtubule organizing center,cytosol,actin filament,plasma membrane,cell-cell junction,focal adhesion,intercalated disc,Z disc,lamellipodium,axon,dendrite,nuclear membrane,ruffle membrane,macromolecular complex	small GTPase binding,protein kinase activity,protein serine/threonine kinase activity,protein serine/threonine/tyrosine kinase activity,protein binding,collagen binding,ATP binding,gamma-tubulin binding,Requires Ontology	7.4565	8.03315	7.84598	7.61872	7.98711	6.86353	7.03003	8.42389	8.0362	7.34296	5.95512	5.61544	8.29246	8.07312	7.7697	7.04984	9.96947	7.45122	7.59301	7.88945	6.1321	7.42477	7.65042	8.04827	5.90054	5.7831	5.34883	6.20938	6.9523	7.39324	7.51266	6.29991	8.34439	9.36263	8.79616	7.36661	7.82391	7.67887	6.7939	7.94511	7.50445	8.02867	7.65628	6.6509	7.51525	7.72158	8.08609	7.83731	5.93077	6.96793	8.02735	6.80476	7.10217	7.39246	5.96166	7.0939	3.93815	7.06204	6.61883	6.33287	7.27497	7.12601	5.58634	7.61926	5.71874	6.18467	7.64749	5.65098	6.11978	6.55141	8.31735	8.73337	8.57974	7.65553	7.63775	7.46143	7.77854	7.48979	7.83004	6.30451	8.04509	8.15684	7.20485	7.53759	6.5773	6.17017	7.0686	8.8344	7.62313	7.41449	7.44528	7.77431	6.912	7.31143	6.816	5.87301	6.80392	6.7772	6.51697	6.10739	8.54349	7.5849
KRT19	Keratin, type I cytoskeletal 19 (Fragment)""	K7EMS3_HUMAN	K7EMS3				5.72741	-7.63075	5.23768	-7.56228	-7.50363	-7.13846	-7.63898	-7.57638	-7.92253	-7.41494	-6.99065	-6.70693	-7.79506	-7.68793	-7.74029	-6.40374	-7.49858	-7.32294	-6.81472	5.28147	5.46275	-7.05084	5.24609	5.37082	-7.76218	-7.54345	-5.48898	-6.32933	-6.51441	-7.04326	-6.74385	-6.71924	-6.79289	-8.00271	-6.80398	-6.52958	-6.96275	-7.15251	3.82809	3.86479	-6.6787	6.83385	-6.9525	-7.53071	-7.82303	-6.64155	-7.42577	5.60861	-6.95016	-6.98912	-8.06739	-7.71956	-7.68314	-7.94399	-7.17878	-7.0098	-6.68827	-6.86673	4.92484	-2.91	-6.93617	-7.23115	-7.06731	-7.42327	-5.65557	-5.62455	-6.79704	-6.28805	-5.76418	-6.43672	-7.56511	-7.5718	-7.29198	-6.45932	-6.58821	-6.68943	1.11145	-7.40146	-7.71263	-7.03751	-7.74109	-7.07509	1.30983	-0.902375	-3.3116	-6.11091	-6.83545	-7.19986	-6.88161	0.338059	-2.54979	-7.29678	-2.77689	-7.82336	-7.37752	-2.87672	-4.92309	-7.24058	-6.02572	-6.16298	-7.4763	-6.57899
CYFIP2	Cytoplasmic FMR1-interacting protein 2	CYFP2_HUMAN	Q96F07	apoptotic process,regulation of actin filament polymerization,positive regulation of proteolysis,positive regulation of neurotrophin TRK receptor signaling pathway,activation of cysteine-type endopeptidase activity,dendrite extension,cell-cell adhesion,cell morphogenesis	nucleus,cytoplasm,cytosol,membrane,neuron projection,synapse,perinuclear region of cytoplasm,extracellular exosome,SCAR complex	protein binding,small GTPase binding,RNA 7-methylguanosine cap binding	5.2663	3.61026	4.53492	4.93878	5.12895	5.167	6.85213	7.13372	6.78985	4.48884	4.60766	-6.8462	6.8201	6.55209	6.10924	7.11035	7.59643	6.78167	6.20719	6.41276	7.11489	5.58265	5.11097	7.90394	6.82187	5.77258	-5.54723	-6.25999	-6.3532	-6.83576	4.02371	3.32429	7.13094	7.55433	6.07978	3.73577	-7.11495	-6.87704	-7.09039	6.47133	4.74222	3.1102	4.07817	5.19035	7.57064	4.20389	6.54778	4.44795	4.25715	5.03746	7.58099	5.87395	5.79916	7.50913	7.30329	6.47655	7.20603	7.06385	7.35998	-3.18337	4.20717	6.07948	6.30853	5.83157	-5.65236	-5.74017	3.02939	-6.18841	-5.57367	-6.75606	7.20444	7.35057	6.94434	4.12603	3.41268	4.02827	4.47049	5.07825	6.92523	0.7501	6.49381	7.16281	6.57828	5.34681	6.8328	-6.05347	0.170747	6.92168	-3.41874	1.37439	4.12624	6.10744	4.58085	6.41803	7.09632	7.20995	0.511897	6.07319	-2.78771	-6.17271	7.16645	3.85566
MYO5B	Unconventional myosin-Vb	MYO5B_HUMAN	Q9ULV0	renal water homeostasis,protein transport,vesicle-mediated transport,endosomal transport,actin filament organization,vesicle transport along actin filament	recycling endosome,cytoplasmic vesicle membrane,apical cortex,extracellular exosome,myosin complex,macromolecular complex,cytoplasm,actin cytoskeleton,vesicle	microfilament motor activity,protein binding,calmodulin binding,ATP binding,small GTPase binding,actin filament binding	7.0445	3.00584	6.98755	6.61243	3.93544	7.52301	5.22892	2.37209	2.87937	7.38526	7.85436	7.72147	-7.586	2.19893	4.92028	2.82341	3.04502	3.15058	4.97989	6.24383	6.68671	4.11105	8.09319	-1.45466	1.87526	1.6863	8.48793	8.22191	8.16051	8.71214	8.67555	8.64593	1.53106	-8.21312	-6.87572	8.09623	7.68058	8.03525	5.39259	6.95237	7.53544	6.45072	6.97726	7.53098	7.54644	6.84626	5.35619	7.70333	8.18806	8.39404	3.08499	5.30457	6.04044	3.093	3.60319	-7.2369	6.64976	6.4342	5.62737	-2.82767	7.15092	-7.34116	2.03647	-7.50952	9.52801	8.26242	9.17708	9.35429	9.2692	8.29039	3.42623	-7.38911	2.1338	8.09598	7.49645	7.35658	5.6793	6.02363	3.49346	7.6537	-0.155596	3.00634	5.97014	6.10212	0.702299	8.29012	8.67787	-4.51926	7.93735	6.6268	6.98632	6.58296	8.09514	4.81	-0.180235	6.23711	2.16163	-4.2714	8.98917	8.97129	-0.609692	7.64967
TOM1L2	TOM1-like protein 2	TM1L2_HUMAN	Q6ZVM7	signal transduction,protein transport,negative regulation of mitotic nuclear division	extracellular exosome,membrane,endosome	protein binding,protein kinase binding,clathrin binding,phosphatidylinositol binding,ubiquitin binding	-7.50857	-7.32987	-7.2931	-7.65919	-7.21684	-7.41973	-7.64137	-7.74448	-7.87696	-7.28285	-6.73305	-6.6207	-2.02434	0.700557	-7.38461	-6.29482	2.61998	-7.37902	-6.88387	1.28085	-7.29067	-7.12558	2.5735	2.50936	-7.687	1.38649	-5.50114	-6.37541	-6.4115	-6.88882	-6.76709	-6.51721	2.11989	-8.412	-6.85974	-6.65243	-7.06702	-6.76939	-6.98365	-7.59919	-6.75642	-7.08255	-6.87308	-7.24393	2.13796	-6.83784	1.29531	-7.16881	-7.24686	-6.73874	-7.72964	-7.48553	-7.6229	-7.63994	-7.40379	-7.41981	2.5443	-6.87854	-7.59809	-2.80766	-6.77413	-7.18922	-7.0867	-7.69735	-6.07065	-6.02337	-6.70083	-5.99711	-5.71055	-6.70955	-8.01859	-7.81099	2.91477	-6.24403	-6.61652	-7.10346	-7.37718	-7.43192	-7.75427	-6.87887	-2.9028	-3.68462	-4.29789	-2.27604	-1.26372	-6.09601	-6.72437	-4.38395	-6.82961	-7.11309	-7.06652	-1.13486	-7.05147	-7.61269	-7.48785	-3.97744	-4.7909	-7.32442	-6.26495	-6.13907	-4.30494	-6.65467
AGO3	Protein argonaute-3	AGO3_HUMAN	Q9H9G7	mRNA cleavage involved in gene silencing by miRNA,mRNA cleavage involved in gene silencing by siRNA,mRNA catabolic process,RNA secondary structure unwinding,positive regulation of gene expression,pre-miRNA processing,production of miRNAs involved in gene silencing by miRNA,miRNA mediated inhibition of translation,miRNA loading onto RISC involved in gene silencing by miRNA,regulation of stem cell proliferation,RNA phosphodiester bond hydrolysis, endonucleolytic,positive regulation of NIK/NF-kappaB signaling,RNA interference	condensed nuclear chromosome,cytoplasmic mRNA processing body,nucleoplasm,cytoplasm,cytosol,membrane,cytoplasmic ribonucleoprotein granule,RISC complex,RISC-loading complex	RNA binding,double-stranded RNA binding,single-stranded RNA binding,endoribonuclease activity,protein binding,miRNA binding,metal ion binding,endoribonuclease activity, cleaving miRNA-paired mRNA	-7.42854	-0.446518	-7.35615	-7.96209	-7.50543	-7.15979	3.82123	-7.408	-7.83762	-7.26889	-6.95517	-6.86204	-7.78404	1.6124	2.77359	-6.40449	2.96465	4.14202	-6.86006	-6.80434	1.03974	-7.08211	-6.54643	-7.6021	-7.79896	-7.59083	-5.45692	-6.5747	-6.22491	-6.84493	-6.49925	-6.78775	-6.64942	-8.00217	-7.0368	-6.68312	-6.99614	-7.07992	-6.81178	-7.52344	-6.5642	-7.20288	-6.8396	-7.36315	-7.40296	-6.68446	-7.15491	-6.81305	-7.24116	-6.98918	3.93424	-7.43211	-7.54545	1.40397	-7.06753	-7.22081	-6.92669	-6.95429	1.48428	-3.16972	-6.74689	-7.43652	-7.32235	-7.36772	-5.63725	-5.77475	-7.06378	-6.35968	-5.59696	-6.6884	-8.00936	-7.46054	-7.56859	-6.69284	-6.49671	-6.94127	-5.07707	-7.54244	-3.80813	-7.0287	-1.13268	0.234061	-4.20822	-6.81427	-7.66396	-6.08551	-6.71064	-7.22946	-6.91973	-6.96647	-7.13521	-7.08078	-7.01446	-3.68111	-4.29479	-4.13223	-4.95831	-7.37553	-6.15859	-6.21501	-7.6795	-6.71027
LMNA	Prelamin-A/C	Q3BDU5_HUMAN	Q3BDU5				-7.11139	4.787	5.27041	5.32048	4.85286	5.1785	-7.74115	-7.59069	-7.83771	-7.1894	-6.94237	-6.57472	-7.86135	-7.83842	-7.61586	5.03604	4.57692	5.33475	-6.56057	5.60162	5.16285	-7.15941	3.53142	5.14853	4.85945	-7.80694	6.65482	6.5272	6.03742	6.71682	-6.55394	5.84692	-6.84716	4.8648	-7.03607	6.6743	6.20667	6.51116	-6.78504	5.30468	5.98991	4.07457	-6.67952	5.72193	-7.45541	-6.61551	5.19158	5.11047	-7.10943	-6.6694	-7.78352	4.31775	-7.56917	5.30655	-7.17763	6.34843	-6.81517	5.40021	-7.6895	-3.17722	7.34995	6.43883	5.97903	-7.67396	-5.9063	6.09979	-6.71742	6.79809	7.21214	6.11589	5.01393	5.29902	5.63289	6.54281	6.81029	6.64343	0.982007	5.11728	-7.72319	-6.90216	-7.77188	4.98257	1.4013	-1.81399	0.733682	6.40648	2.00327	-3.00614	6.46404	1.50319	1.03899	-2.95978	-2.88945	-3.67832	1.49245	-3.03482	2.08636	1.5813	-2.17464	6.70871	5.31528	6.66551
OTUD4	OTU domain-containing protein 4	OTUD4_HUMAN	Q01804	negative regulation of toll-like receptor signaling pathway,innate immune response,protein K63-linked deubiquitination,protein K48-linked deubiquitination,positive regulation of DNA demethylation,regulation of protein K48-linked deubiquitination,negative regulation of interleukin-1-mediated signaling pathway,protein deubiquitination	nucleus,cytosol	RNA binding,thiol-dependent ubiquitin-specific protease activity,protein binding,binding, bridging,Lys63-specific deubiquitinase activity	-7.16333	-7.70353	-7.55996	-7.53674	-7.46467	-7.02011	3.15185	3.36365	6.43212	3.06676	-6.71301	-6.69242	2.63098	4.96228	-7.44224	3.11937	-7.52697	-7.45443	5.73173	2.11523	3.62321	-6.98651	-6.78705	2.24299	2.5435	-7.82713	-5.56944	-6.30344	-6.23365	-7.05532	-6.86427	-6.49753	-6.98397	4.16311	-7.00766	-6.4403	-6.83468	-6.93352	-6.74853	4.12442	-6.63556	-1.35704	-6.86926	-1.91163	3.5935	3.50281	0.0622834	-6.73278	-7.01838	-6.87722	3.91298	4.65561	3.00164	5.02862	-7.43321	2.13315	-6.88613	3.62924	-7.42726	-2.84118	-7.00583	0.971508	-7.03427	6.81484	-6.04948	-5.9409	-6.73566	-6.28954	-5.55669	-6.84205	1.19679	1.12535	3.25479	-6.54241	-6.39707	-7.06785	-7.47561	-7.34051	4.31587	-3.44622	0.0503387	-3.95401	3.82339	-6.88678	-1.01355	-6.03551	-6.80571	-3.27617	-6.73617	-3.08656	-3.37931	2.3862	-6.87613	3.85675	-0.0904789	-3.56138	-4.9235	0.250694	-6.24202	-6.22943	1.85898	-6.66911
ANKRD28	Serine/threonine-protein phosphatase 6 regulatory ankyrin repeat subunit A	ANR28_HUMAN	O15084		nucleoplasm,cytosol	protein binding	2.47317	3.51468	5.52382	6.76571	6.45093	5.47024	6.8144	6.40741	6.61129	7.19511	-6.70817	5.35215	7.27246	6.92859	6.2013	6.65455	7.12801	6.40269	6.37097	6.37741	6.20511	-7.17596	5.97087	6.9569	7.07355	7.3729	-5.41584	-6.21198	6.45275	-6.92161	2.9663	-6.427	6.81276	7.61462	6.99275	5.99082	4.24421	4.4997	4.77557	5.58278	5.45772	5.6825	5.81338	5.52893	6.12187	4.45449	6.28881	6.5372	4.20152	5.3946	6.67972	6.56957	6.21657	6.33399	6.81283	6.74942	3.93284	6.56439	6.47917	-2.90779	6.72996	6.29894	6.54984	6.60117	-5.94585	-5.95987	4.02112	2.76146	-5.48366	-6.80913	7.12885	7.58821	6.96796	5.94351	6.4535	5.89251	3.83722	6.22896	6.61104	1.94636	6.80078	6.72841	6.31783	-0.602548	7.13445	-1.72503	-3.46077	7.14004	4.91157	5.27203	5.67493	5.62172	5.37777	6.48862	6.63208	5.6588	1.91108	6.48331	-2.6282	-3.17711	7.22834	6.0965
TOE1	Target of EGR1 protein 1	TOE1_HUMAN	Q96GM8	snRNA 3'-end processing,RNA phosphodiester bond hydrolysis, exonucleolytic	nucleoplasm,nucleolus,cytoplasm,Cajal body,nuclear body,nuclear speck	3'-5'-exoribonuclease activity,poly(A)-specific ribonuclease activity,protein binding,snRNA binding,metal ion binding,RNA binding	-7.33394	2.24476	3.53042	2.82718	-7.12011	-7.1579	4.7002	7.20314	5.33861	-7.23392	-6.74839	5.87048	5.86173	-7.49971	2.1221	-6.22639	5.18397	-7.31142	6.33139	-7.02007	5.37647	4.807	-6.89793	3.65407	4.24354	4.47406	5.91435	3.05116	-6.20286	-6.83405	-6.61175	4.09552	4.506	3.67168	-7.01907	-6.39343	3.3385	-7.08972	-6.73995	-7.8632	-6.88034	-7.29643	-6.9649	-7.2907	4.37564	4.70313	4.15899	-6.8489	3.68371	-6.57976	5.47032	4.81669	6.11762	-7.79244	6.06192	3.68113	4.52558	-6.83158	4.31505	-3.05095	3.2397	4.97392	3.87063	4.88885	5.01671	4.34303	4.0998	-5.96614	3.8324	-6.4854	4.4457	-7.48688	-7.41548	-6.49322	-6.82868	3.23602	-0.519588	-3.81694	5.74732	-2.70394	0.161376	-2.78461	1.5626	-1.04546	4.12389	0.920886	-3.11676	0.386202	-3.38155	-7.16116	-7.18401	4.41259	-3.24832	5.46821	0.650203	0.669682	0.0943762	4.5778	4.48651	-2.87304	-3.48556	-3.36196
SRP54	Signal recognition particle 54 kDa protein	SRP54_HUMAN	P61011	SRP-dependent cotranslational protein targeting to membrane,SRP-dependent cotranslational protein targeting to membrane, translocation,SRP-dependent cotranslational protein targeting to membrane, signal sequence recognition,neutrophil chemotaxis,granulocyte differentiation,exocrine pancreas development,protein targeting to ER	nucleolus,nucleus,cytoplasm,endoplasmic reticulum,cytosol,nuclear speck,signal recognition particle, endoplasmic reticulum targeting	GTPase activity,RNA binding,protein binding,GTP binding,7S RNA binding,GDP binding,endoplasmic reticulum signal peptide binding,ribonucleoprotein complex binding	7.29664	6.46138	4.3016	5.27187	5.22147	5.03633	4.72948	4.75752	2.93974	2.92731	4.96658	4.78534	5.92727	6.49814	5.36291	-6.51938	7.07366	6.44332	3.67284	-6.90053	7.42953	7.42428	-6.86242	4.74589	4.64679	6.44155	-5.35845	-6.39739	3.70932	-6.88808	3.15636	-3.87924	5.32777	7.07226	5.12658	4.43094	5.80122	3.51513	5.76268	4.77818	4.25036	5.02592	5.64344	5.57063	5.21366	5.30552	4.93453	3.18158	4.58016	2.22137	3.6512	6.12748	3.61325	6.91577	2.33614	7.32214	-1.08912	-6.91938	5.87051	-2.84097	4.57834	2.55978	4.83894	7.25082	-5.79446	1.08132	-6.94677	-6.24667	-5.67154	-6.86742	6.12921	7.58672	5.09147	3.50688	5.66231	4.19458	6.01988	5.17655	4.14225	4.22641	5.92944	2.33253	1.40061	0.280933	5.27808	-2.68217	-2.53699	5.8422	4.58243	4.9304	5.41333	5.15124	3.3277	4.46398	5.52469	-0.712666	0.868686	4.88318	-3.88664	-6.26188	6.26913	4.45459
PTGES3	Prostaglandin E synthase 3	TEBP_HUMAN	Q15185	telomere maintenance,prostaglandin biosynthetic process,glycogen biosynthetic process,telomere maintenance via telomerase,signal transduction,cell proliferation,cyclooxygenase pathway,positive regulation of phosphorylation,glucocorticoid receptor signaling pathway,skin development,protein stabilization,chaperone mediated protein folding requiring cofactor,chaperone-mediated protein complex assembly,positive regulation of telomerase activity,lung saccule development,telomerase holoenzyme complex assembly,protein folding	chromosome, telomeric region,nucleus,nucleoplasm,cytosol,telomerase holoenzyme complex,macromolecular complex,Requires Ontology	telomerase activity,protein binding,prostaglandin-E synthase activity,unfolded protein binding,Hsp90 protein binding,DNA polymerase binding,chaperone binding	8.64123	9.21637	8.7024	8.93054	9.09382	9.12331	7.98637	8.17351	8.22731	9.25927	8.04386	8.37492	8.13252	8.35975	9.15704	8.05555	8.25109	8.49535	7.80023	8.85855	8.4675	3.97295	8.15592	8.54776	8.19757	8.32307	10.0459	10.0004	9.47647	8.65564	8.50781	9.03541	8.72619	8.88653	8.93213	8.47018	9.35253	8.78505	9.84974	9.2145	9.28778	9.33187	8.95254	8.32774	8.15866	8.35728	8.3536	8.75223	7.88663	8.17523	8.3213	8.70304	8.06421	7.97652	8.07175	7.90186	7.92266	8.30721	6.92997	-2.88865	9.38657	8.35058	8.14338	7.70113	9.36426	8.63294	9.96178	8.8586	6.32314	9.03939	8.75389	9.0714	8.66661	7.06602	8.80971	7.60624	8.85334	9.04923	8.12906	8.55935	8.54977	8.26733	8.37543	6.06444	8.35613	9.84093	8.73295	8.84828	8.86925	9.45067	8.87071	8.28985	8.27137	8.36285	7.98338	7.71995	3.24896	8.06503	9.31966	8.07371	8.83063	7.82733
HAUS8	HAUS augmin-like complex subunit 8	HAUS8_HUMAN	Q9BT25	centrosome cycle,spindle assembly,cell division	spindle pole,centrosome,cytosol,mitotic spindle microtubule,HAUS complex,cytoplasm,nuclear microtubule	molecular_function,protein binding,microtubule binding	4.82795	-7.29728	-7.68332	-7.62702	5.35458	3.8903	4.08067	-7.40575	3.20513	-7.10264	-6.85261	-6.78896	-7.73986	5.52472	3.78023	4.6582	-7.69365	-7.54168	-6.76322	3.19877	-7.40624	-7.01978	-1.14114	-7.56599	3.11796	6.40951	-5.52796	-6.21216	3.48413	-7.19206	-6.5005	5.5696	-6.64024	4.78921	-6.93083	-6.22747	3.70903	4.7039	2.38046	-7.64118	4.59382	-7.33437	4.15598	3.10728	-7.57313	-7.00506	4.06041	-6.78702	3.84584	3.0963	5.44453	-1.53181	5.27919	2.74887	4.11006	-7.44079	-6.85388	2.75679	1.89433	-3.13117	3.27545	4.67159	2.57899	3.97532	-5.69818	-5.70886	-1.31219	-6.07009	-5.77867	-6.73032	-8.00797	-7.46046	5.15449	-6.67608	1.32261	-7.03693	-3.38421	0.539284	-0.0399819	-6.91474	0.5217	-3.52571	-3.65689	-4.08046	0.653827	-2.752	-2.70766	-2.92728	0.728484	-0.2223	-0.0237043	-3.50593	0.0517054	3.06397	-0.193953	-0.734252	0.0721395	3.74197	-4.23975	-6.19303	-3.43798	-4.13014
MAP1LC3B2;MAP1LC3B;MAP1LC3B	Microtubule-associated proteins 1A/1B light chain 3 beta 2;Microtubule-associated protein 1 light chain 3 beta, isoform CRA_f;Microtubule-associated proteins 1A/1B light chain 3B""	MP3B2_HUMAN;H3BTL1_HUMAN;MLP3B_HUMAN	A6NCE7;H3BTL1;Q9GZQ8	cellular response to nitrogen starvation,mitophagy,macroautophagy,autophagosome maturation,autophagosome assemblymitophagy,macromitophagy,autophagy,cellular response to starvation,macroautophagy,autophagosome maturation,autophagosome assembly,cellular response to nitrogen starvation	microtubule,endomembrane system,cytoplasmic vesicle,intracellular membrane-bounded organelle,cytosol,autophagosome,autophagosome membraneautophagosome membrane,mitochondrion,autophagosome,cytosol,microtubule,axoneme,endomembrane system,organelle membrane,cytoplasmic vesicle,intracellular membrane-bounded organelle	microtubule binding,ubiquitin protein ligase bindingprotein binding,ubiquitin protein ligase binding,ceramide binding,microtubule binding	-7.47309	-7.43724	-7.6625	2.75636	3.162	-6.95645	-7.83287	-7.52001	-7.69244	2.68334	1.82341	-6.87107	-7.98453	-7.54211	-7.81394	-6.37699	-7.70146	-7.52123	-6.75269	-7.03197	-7.67002	-6.86864	-6.93039	-7.71202	-7.71588	-7.64558	-5.20678	-6.2844	-6.57818	-7.1489	-6.54156	-6.57575	-6.986	-8.16309	-7.17992	-6.2198	-6.91901	2.56339	-6.80973	3.31678	-6.56309	-7.25042	-6.85162	-7.43508	-7.38919	-6.92048	-7.14666	2.40146	-7.34811	-6.88989	-7.73496	-7.69305	-7.37893	-7.89833	-7.49659	-7.12607	-6.76958	-7.14112	-7.41519	-2.92088	-7.12657	-7.61036	-6.98609	-7.75688	-5.64718	-5.70896	-6.8624	-6.19901	-5.74662	3.25232	-7.61743	-7.75908	-7.1985	-6.41263	-6.41996	-6.95881	-7.52428	-0.34603	-7.68177	-0.788107	-7.78019	-7.19989	-7.15156	-6.89952	-7.69116	-6.02312	-6.7554	-7.44301	-3.52514	-3.35201	-7.17904	-7.15211	-3.94551	-7.60232	-7.507	-7.10863	-5.02373	-7.45111	-6.07285	-2.89777	-7.525	-6.59713
XP32	Skin-specific protein 32	XP32_HUMAN	Q5T750	epidermis development		molecular_function	7.74043	6.20311	5.84558	5.79146	4.58673	3.01841	5.33615	-7.42271	4.79847	5.86709	-7.05453	6.88296	5.39337	5.90332	4.88842	-6.37861	-7.49114	-7.52414	-6.80456	-6.90165	1.92267	-7.32344	-6.98966	5.21411	5.68252	0.512889	6.99261	6.23134	6.27435	6.8061	8.18437	-6.7897	4.21297	1.12536	5.49435	8.01482	6.377	6.76916	6.72317	6.13941	6.76224	7.72989	7.51115	4.55417	5.06575	4.63315	5.5232	8.4636	7.10376	6.14123	5.58106	4.63394	6.32692	4.43409	7.82572	-7.46007	5.40045	-6.98627	6.33446	-3.18074	4.12315	4.86213	5.27916	5.43543	6.09542	7.52366	-6.84768	6.53724	5.39817	6.5581	4.4469	5.2074	5.48511	7.06079	5.89773	5.25348	6.59638	4.46553	0.903969	1.89851	5.39504	-7.13129	-3.92785	-7.15655	3.80317	6.49943	2.73359	3.61089	7.05366	6.54161	6.5984	5.07404	7.2362	5.51397	1.59992	1.58288	0.471205	5.19224	2.25714	6.16451	5.04647	6.07067
NME1-NME2	Nucleoside diphosphate kinase	Q32Q12_HUMAN	Q32Q12				10.2128	10.3425	10.4723	10.743	10.6596	10.3364	9.48981	9.61673	9.30201	10.3133	9.11491	8.26121	9.46997	9.2567	9.18119	9.8224	10.4026	10.0971	9.12871	9.99523	10.1068	8.05852	9.81638	10.0341	10.2778	9.79665	9.82981	9.00352	9.4716	9.97736	8.92886	10.0302	10.4269	11.1668	10.4114	10.1427	10.8382	10.3784	10.4291	10.7391	9.92055	10.0873	10.1536	10.3344	9.22531	10.2128	9.66234	9.6221	9.53563	9.4005	9.14339	9.56593	9.13054	10.0147	10.1346	9.90441	9.24264	9.88125	10.5971	7.73179	10.0971	10.1556	9.31204	9.90943	8.92686	9.63782	10.2628	9.69729	8.89294	9.24273	10.2946	10.3655	9.73712	10.1631	10.3983	9.70047	10.3425	10.5797	9.46952	9.2298	9.30262	10.1074	9.74357	8.93745	10.0362	9.43497	9.64548	10.6684	10.4531	10.3629	10.1918	9.70017	9.51941	9.27995	10.0179	9.90698	8.91443	9.79236	9.60916	9.27765	10.1324	10.0873
MRPL53	39S ribosomal protein L53, mitochondrial""	RM53_HUMAN	Q96EL3		mitochondrion,mitochondrial inner membrane,mitochondrial large ribosomal subunit	protein binding	6.9585	8.92308	8.84806	6.82844	7.2298	7.69005	6.89326	7.66628	7.1152	7.2876	7.01616	7.40083	7.3405	5.45112	7.54621	5.091	7.21597	7.22162	7.37917	6.27712	6.9503	5.17438	6.40911	7.69691	6.62202	7.65901	5.83925	7.01558	7.69414	5.98771	5.76293	5.23246	7.35178	7.66604	6.84467	6.99379	5.42775	7.13105	7.80084	7.28314	6.59993	7.11841	7.08162	7.04663	7.71242	7.42104	6.14829	6.71872	7.34061	7.14887	7.89801	7.28929	7.5923	8.00422	7.10847	7.37337	6.94286	7.18997	5.34293	-2.86196	7.31392	7.30469	8.47752	7.86617	7.42638	6.82562	6.76386	6.21372	5.7113	6.60676	8.50345	8.57863	6.82536	6.71167	6.59814	6.96111	8.24321	7.24943	7.22492	7.23486	6.77928	6.50953	6.86886	5.79175	7.32598	6.84966	5.66103	7.2875	6.51753	7.22797	7.08222	7.09392	7.0694	7.5932	7.49535	6.49192	2.22598	7.88279	7.00529	6.17726	7.96915	6.75697
WASL	Neural Wiskott-Aldrich syndrome protein	WASL_HUMAN	O00401	membrane budding,actin polymerization or depolymerization,response to bacterium,vesicle organization,actin filament polymerization,vesicle transport along actin filament,protein complex localization,regulation of protein localization,positive regulation of transcription from RNA polymerase II promoter,regulation of catalytic activity,cell division,positive regulation of filopodium assembly,spindle localization,dendritic spine morphogenesis,macromolecular complex assembly,negative regulation of membrane tubulation,positive regulation of clathrin-dependent endocytosis,negative regulation of lymphocyte migration,positive regulation of Arp2/3 complex-mediated actin nucleation,actin filament-based movement	nucleus,cytosol,plasma membrane,actin cytoskeleton,lamellipodium,actin cap,endocytic vesicle membrane,cytoplasmic vesicle,extracellular exosome,actin filament	actin binding,protein binding,GTPase regulator activity	2.70173	5.82155	4.91366	1.54505	4.72027	4.38352	5.1116	5.91676	5.22564	-0.118887	-7.00527	-6.48384	6.25193	6.36688	5.41584	4.77245	4.58773	4.52056	5.35805	-6.90388	5.2544	6.27421	4.72809	3.38298	4.95005	4.44105	3.23316	3.87999	2.67205	-7.0965	3.79827	-6.83878	4.30426	7.80203	7.50469	-6.61635	4.62011	3.82311	5.05097	0.767554	2.11231	-7.02002	4.43376	5.15068	3.58648	2.00355	5.38733	-6.884	-7.04416	-6.87479	6.03673	-1.41757	5.04181	4.51912	4.77765	4.42754	-6.85794	-6.95883	5.34124	-3.01214	-7.00855	6.21174	-7.22759	4.42709	-5.90203	4.57148	1.10017	-6.19034	4.54789	-6.77132	5.4972	6.57084	6.73018	4.60887	4.4164	3.19824	4.47898	3.54961	5.418	-4.536	6.01155	4.62691	1.23619	5.50115	4.25803	3.26173	-3.379	6.53699	0.608956	2.64361	0.854811	3.65912	-6.93432	3.22032	4.57477	-2.82518	-5.01034	1.13708	-0.0767947	-2.80459	6.26607	4.0745
UTP18	U3 small nucleolar RNA-associated protein 18 homolog	UTP18_HUMAN	Q9Y5J1	rRNA processing	nucleus,nucleoplasm,nucleolus,nuclear membrane,Pwp2p-containing subcomplex of 90S preribosome,small-subunit processome	RNA binding	-7.28916	2.27903	3.80965	3.58021	3.03551	-7.00917	4.28085	9.6312	4.17533	2.19223	4.53119	4.29658	5.88176	5.94949	2.18426	2.30655	7.92228	3.64176	3.46402	5.52578	5.1501	3.29043	2.54102	-7.65092	4.10021	4.09787	-5.20301	2.80389	-6.42185	3.87973	3.08203	3.82526	1.84732	1.02626	2.60643	2.66533	3.13558	3.87523	-7.09411	3.44722	0.012452	1.54004	4.25202	3.08312	4.35308	2.95126	2.45215	3.66229	1.9948	6.17417	5.59689	5.27376	5.63459	-7.60056	4.36296	4.92629	5.56029	2.10564	4.41421	-2.9224	-6.784	0.685928	6.90154	-7.3849	3.75016	2.19972	3.07905	2.2786	3.08441	2.96191	7.65315	5.44704	2.46407	4.63603	1.59289	4.67366	-0.400162	-0.131147	6.02913	3.67333	4.67184	4.62353	4.7133	2.91573	0.182385	-2.94032	3.59567	1.82667	3.22538	-1.21148	2.95839	3.25216	3.94375	5.50174	0.562898	4.02671	-4.8532	0.0675223	3.00964	2.77497	5.18809	3.63419
TPM4	Tropomyosin alpha-4 chain (Fragment)	K7EQW8_HUMAN	K7EQW8				5.5234	7.71433	5.20308	4.84343	6.83948	-7.38374	5.87675	-7.40642	6.02907	8.25523	7.53846	5.85173	-7.60093	3.76857	-7.77745	5.43389	-7.74499	5.54857	-6.81199	5.73803	5.95522	-7.06725	8.0507	-0.756799	-7.90738	-7.84	8.29733	-1.0853	8.51513	6.87881	8.04237	8.08263	-6.8394	-8.32819	-7.02553	7.54363	6.2885	-7.0892	6.39368	7.11525	7.40725	7.19642	-6.93077	-7.32566	3.53383	6.7973	-7.19095	-6.77157	5.89356	6.62267	4.85259	3.42965	-7.56758	4.72353	-7.22469	-7.46675	5.22453	4.85136	5.72094	-3.1131	7.58521	-7.41899	-7.0728	-7.69888	9.3616	6.32174	8.27011	-6.14141	7.57164	7.94703	-7.72183	-7.47073	-7.35362	6.19747	6.70948	7.07494	6.14694	1.43306	1.4998	7.21514	-3.86994	1.07916	1.62709	0.491722	-5.5014	5.24239	7.66794	-7.39771	2.24764	6.97206	-2.35334	1.04673	1.91489	0.23822	-3.32263	5.26561	2.23605	-7.39689	7.98448	3.12575	-7.5154	6.66063
MRPS6	28S ribosomal protein S6, mitochondrial""	RT06_HUMAN	P82932	translation,mitochondrial translation	mitochondrion,mitochondrial inner membrane,mitochondrial small ribosomal subunit,small ribosomal subunit	structural constituent of ribosome,protein binding,small ribosomal subunit rRNA binding	4.90837	3.33606	-7.66094	4.31862	5.13208	7.22457	6.17319	4.80905	6.35557	7.79755	4.52579	5.28881	6.66794	3.20704	5.4653	-6.27693	6.72449	6.27703	6.34969	5.45938	3.18839	-6.94617	5.13009	7.26019	7.57349	7.23369	7.15617	4.75586	4.18964	-6.98677	3.2171	-6.86653	7.59983	7.23575	6.49936	5.3151	5.78289	4.83894	8.00569	3.10647	7.94364	4.69468	5.34707	7.4619	5.92798	5.60903	6.16096	5.1009	6.5918	5.56549	7.32408	6.16395	7.5194	7.51139	7.75673	6.59254	7.08562	6.81942	6.67161	-2.85127	5.81773	7.83499	7.96669	7.58866	8.03507	5.42071	4.02733	4.26951	-5.65499	5.94024	7.09665	7.60781	6.70319	-6.44419	2.33075	5.28453	0.194497	5.55842	5.77927	5.87071	5.11342	2.24153	4.99916	-0.908042	7.35579	5.36722	-3.5454	7.11165	5.31231	6.35193	5.83455	5.89933	5.75273	7.00248	7.28688	6.85888	1.48323	7.79678	5.8277	1.51825	7.13588	0.390363
HADHA	Trifunctional enzyme subunit alpha, mitochondrial""	ECHA_HUMAN	P40939	fatty acid beta-oxidation,response to xenobiotic stimulus,response to insulin,cardiolipin acyl-chain remodeling	mitochondrion,mitochondrial inner membrane,mitochondrial fatty acid beta-oxidation multienzyme complex,mitochondrial nucleoid	fatty-acyl-CoA binding,3-hydroxyacyl-CoA dehydrogenase activity,acetyl-CoA C-acetyltransferase activity,protein binding,long-chain-enoyl-CoA hydratase activity,macromolecular complex binding,NAD+ binding,long-chain-3-hydroxyacyl-CoA dehydrogenase activity,enoyl-CoA hydratase activity	9.20413	9.45449	8.99279	9.38634	9.33951	8.93433	8.72032	9.14594	8.09627	9.45959	9.54213	9.45829	8.63722	8.8932	8.70746	9.64998	9.00134	9.20408	9.1701	9.16151	9.20189	9.87011	8.68994	9.5552	9.23111	9.02492	9.65338	9.21717	9.97967	8.76664	8.40169	8.96979	9.07965	9.04209	8.7146	9.2237	9.20816	9.48776	9.79179	9.27242	9.20908	9.2442	9.14661	9.58699	9.14575	9.19668	9.20789	9.62282	9.12256	8.94763	9.22441	8.88187	9.12421	9.56027	9.41242	9.61024	9.15368	9.59749	9.15379	4.76668	9.00551	9.71808	9.91084	9.65054	9.67762	9.78486	9.50347	8.90375	7.954	9.59961	9.52587	9.26822	9.42534	9.98074	9.50581	9.04973	9.21714	9.22006	8.65418	9.48667	8.74596	9.28514	9.17783	9.28003	9.27041	9.61674	8.71271	8.94545	9.30654	9.42443	9.32593	9.18344	9.231	9.07683	9.52764	9.30165	6.8861	9.75982	9.65532	8.81912	9.40648	9.51209
SAMM50	Sorting and assembly machinery component 50 homolog	SAM50_HUMAN	Q9Y512	inner mitochondrial membrane organization,mitochondrial respiratory chain complex assembly,cristae formation,protein import into mitochondrial outer membrane,macromolecular complex assembly	mitochondrial sorting and assembly machinery complex,mitochondrion,mitochondrial outer membrane,integral component of membrane,extracellular exosome,Requires Ontology	protein binding	6.39379	6.95958	6.7592	6.93051	4.88662	4.32233	6.8351	6.8056	7.66655	6.87459	5.63509	6.8678	7.78039	6.41304	7.5388	7.13594	8.43926	8.29743	7.99003	8.40009	8.65509	-6.98305	1.76792	7.67838	7.98292	7.81862	-5.3505	-6.23077	2.92064	-6.91297	3.99616	-6.83096	7.67608	7.2662	6.59604	7.16247	6.92865	7.97365	6.91833	7.37117	7.02612	7.32948	5.39479	6.57815	8.24169	8.13854	6.71807	7.04172	7.45356	5.45682	8.1781	8.04719	8.03641	8.50877	8.48731	8.68825	8.66501	8.60984	8.19713	-2.81762	5.75034	8.59479	8.1322	8.31216	-5.75154	5.32004	3.43411	5.29617	3.16777	5.10499	8.27964	8.27772	8.21259	6.99242	6.99375	6.98624	6.70419	5.37982	7.10241	6.45916	7.24408	7.95754	8.3484	-2.60756	7.82664	-2.88687	-3.24925	7.17944	7.35492	7.10521	6.43414	7.69943	6.6507	8.08723	8.56144	8.49066	1.46636	8.34638	1.00087	4.52298	8.25665	6.9908
PIN1	Peptidyl-prolyl cis-trans isomerase NIMA-interacting 1	PIN1_HUMAN	Q13526	microtubule polymerization,positive regulation of protein phosphorylation,regulation of cytokinesis,protein peptidyl-prolyl isomerization,response to hypoxia,regulation of protein phosphorylation,cell cycle,regulation of mitotic nuclear division,regulation of gene expression,neuron differentiation,negative regulation of transforming growth factor beta receptor signaling pathway,regulation of protein stability,negative regulation of protein binding,positive regulation of protein binding,positive regulation of protein dephosphorylation,negative regulation of protein catabolic process,positive regulation of GTPase activity,positive regulation of transcription from RNA polymerase II promoter,synapse organization,protein stabilization,positive regulation of ubiquitin-protein transferase activity,regulation of pathway-restricted SMAD protein phosphorylation,negative regulation of ERK1 and ERK2 cascade,positive regulation of canonical Wnt signaling pathway,regulation of protein localization to nucleus,negative regulation of beta-amyloid formation,negative regulation of cell motility	glutamatergic synapse,postsynaptic cytosol,nucleus,nucleoplasm,cytoplasm,cytosol,nuclear speck,midbody,ciliary basal body	peptidyl-prolyl cis-trans isomerase activity,motor activity,protein binding,beta-catenin binding,cis-trans isomerase activity,mitogen-activated protein kinase kinase binding,GTPase activating protein binding,tau protein binding,phosphoserine binding,phosphothreonine binding,phosphoprotein binding	7.53328	7.70033	7.00928	7.58391	8.06221	7.2537	6.52982	6.51087	7.19968	8.075	1.70665	5.37098	7.14051	7.29626	7.74333	8.04149	5.43658	7.01534	5.08329	6.84813	6.21377	-7.01225	-6.78075	6.28061	9.07866	6.80211	7.12018	7.14442	7.16163	6.02989	3.14323	7.03148	8.21118	7.16167	7.95321	6.53238	7.4557	6.31795	7.94144	7.48112	8.54625	8.09695	7.90604	7.39255	7.77337	8.21643	7.50276	6.83598	3.64479	-6.81332	7.71496	8.56069	6.45786	6.04452	3.69883	-7.21445	-6.52255	4.95319	5.236	-3.1529	5.68553	6.44309	6.46794	7.03651	-5.76223	6.9063	10.2779	6.13158	5.78883	5.11977	7.02941	8.14057	6.28447	6.64482	5.72965	6.6555	7.41429	7.63327	6.74679	5.05088	7.39337	6.83114	6.04839	-6.8965	7.38713	7.14208	5.40153	7.77535	6.76868	7.9896	7.79851	7.83085	1.22248	7.57784	0.842969	1.22221	1.26632	6.64918	3.80732	5.68006	7.15148	6.34332
MIB1	E3 ubiquitin-protein ligase MIB1	MIB1_HUMAN	Q86YT6	blood vessel development,in utero embryonic development,somitogenesis,neural tube formation,heart looping,ubiquitin-dependent protein catabolic process,protein ubiquitination,negative regulation of neuron differentiation,positive regulation of endocytosis,Notch signaling pathway,endocytosis	centrosome,cytosol,plasma membrane,postsynaptic density,cytoplasmic vesicle,cytoplasm	ubiquitin-protein transferase activity,protein binding,zinc ion binding	2.51141	5.34674	5.9012	5.69275	5.60227	6.6593	5.60987	6.09167	6.20524	6.71471	5.3352	6.26363	6.41372	4.65839	5.68664	4.29208	5.26873	5.82052	5.08017	6.18572	6.84885	-6.87492	4.98349	5.93946	5.7834	6.56489	-5.51404	-6.19467	3.51722	3.93776	5.37216	5.5656	6.1226	-8.34049	3.44053	-6.59829	-6.89092	-6.9243	6.68738	5.47745	6.2835	5.30946	5.89121	6.42986	6.83958	6.2933	6.01262	4.80265	5.89207	6.202	6.93827	6.2674	6.39911	5.38917	5.73613	5.68507	9.0329	5.59353	6.12396	-3.08925	4.14043	5.96155	6.40422	5.39302	-5.76334	-5.94197	4.0171	-6.3327	-5.87193	-6.24349	6.28393	6.05917	6.33829	-6.45633	-6.71709	-7.01734	4.58645	5.98477	5.96893	6.10451	5.58625	5.12711	6.03824	-0.945711	6.09592	-2.7305	4.95851	0.407546	-6.8045	6.14944	5.87684	6.38183	5.63224	6.53493	5.60345	6.91679	0.525588	5.9196	-2.56274	-6.14937	6.22713	-6.73025
KLC1	Kinesin light chain 1	G3V5R9_HUMAN	G3V5R9				7.62594	7.69377	6.93054	7.62009	7.62119	7.90298	8.51416	8.14746	8.81475	7.53542	5.42224	7.17404	8.5601	8.62321	8.30868	7.81737	8.60569	8.46824	8.36846	8.30362	8.73875	8.56814	7.3199	8.22443	8.64807	8.3317	6.22241	-6.2252	4.59165	4.26797	5.25083	6.72608	8.30564	8.4921	8.571	4.51765	6.34449	4.33234	6.59403	7.87912	7.22733	7.75455	7.47852	7.52439	8.01854	7.76097	7.89234	6.51125	7.57274	7.42349	8.55563	7.91871	8.45341	8.19115	8.17929	8.10072	8.05816	8.31754	8.1808	-3.15807	7.4706	7.50562	7.85891	7.85004	7.07822	2.51814	5.9344	4.97802	-5.58257	5.45968	8.63685	8.63857	7.98766	5.28354	6.14678	5.73344	7.41675	7.71475	8.49212	6.71056	8.49733	8.2971	8.47028	7.94402	8.4014	1.52962	5.41496	8.45625	5.06482	7.2335	7.58582	7.89062	7.16916	8.30925	8.15705	8.1855	2.15627	7.73819	5.17692	1.61838	8.42103	5.72125
DHRS2	Dehydrogenase/reductase SDR family member 2, mitochondrial""	DHRS2_HUMAN	Q13268	C21-steroid hormone metabolic process,negative regulation of cell proliferation,response to toxic substance,electron transport chain,cellular response to oxidative stress,myeloid dendritic cell differentiation,negative regulation of apoptotic process	nucleus,nuclear envelope,nucleoplasm,cytoplasm,mitochondrion,mitochondrial matrix	carbonyl reductase (NADPH) activity,protein binding,oxidoreductase activity, acting on the CH-OH group of donors, NAD or NADP as acceptor	7.66244	7.88428	7.2557	8.18154	6.45967	7.50568	7.97317	7.84296	8.32297	6.71011	8.09816	7.94692	8.17639	8.15239	8.52436	6.73326	8.51898	8.801	7.83711	7.68811	7.54397	6.99001	6.55171	8.4142	8.24914	8.71561	3.51039	7.07911	7.82872	6.15239	6.74093	6.68786	7.97841	7.7384	7.87639	7.40342	6.42023	7.64355	7.96717	6.9443	7.72716	7.71956	7.76464	6.78818	7.80379	7.88186	7.80713	8.18378	8.20809	7.61086	8.5421	8.05729	8.08801	9.02468	8.98977	8.26272	8.58211	8.33737	8.46846	-2.78674	7.36452	9.18782	9.57756	8.75118	7.57233	7.97821	6.93979	5.2639	6.85921	7.72888	8.6171	9.03113	8.84915	7.15934	6.8617	6.72658	7.60081	7.38229	8.04637	7.58506	8.28438	8.01775	7.68973	6.77086	8.45965	6.13941	6.52706	7.8644	7.15573	7.54621	7.42413	7.83093	8.00091	8.22913	8.75906	8.46265	2.28889	9.17219	7.49678	6.61733	8.83246	6.91587
SEC24C	Protein transport protein Sec24C	SC24C_HUMAN	P53992	in utero embryonic development,intracellular protein transport,ER to Golgi vesicle-mediated transport,cargo loading into COPII-coated vesicle	endoplasmic reticulum membrane,cytosol,ER to Golgi transport vesicle membrane,COPII vesicle coat,endoplasmic reticulum exit site	SNARE binding,protein binding,zinc ion binding	7.58534	7.31493	6.37524	6.59372	7.71249	7.17433	8.13733	8.02884	8.22166	6.88703	6.5247	5.14184	8.67564	8.31073	8.46958	8.60357	8.8375	8.47126	9.64388	9.38866	9.16044	8.96316	7.12623	8.26797	8.13458	8.23478	5.87853	3.13265	-6.54645	-6.84576	4.11995	5.24731	8.30518	7.60181	8.19987	5.69162	4.65859	-6.72902	7.30289	7.45581	1.9045	6.07453	6.85581	7.23062	7.73773	7.40204	8.25133	6.64837	1.19175	5.69845	8.62578	8.16033	8.00815	8.7401	8.32915	8.71778	9.43111	9.66382	9.01075	-2.9344	4.8979	7.30669	7.45292	7.63813	-6.09211	5.58908	5.25756	3.79523	-5.44798	5.84926	7.1802	7.66369	8.18818	5.88648	3.76736	6.01012	7.09184	7.16018	8.12928	6.18452	8.48532	8.63744	9.39766	8.04469	8.21244	0.821576	0.8405	8.03562	1.20707	5.5544	6.72032	7.79703	4.51286	8.26475	8.59568	9.36856	0.981747	7.46592	1.58484	1.39884	7.67735	5.22132
LLPH	Protein LLP homolog	LLPH_HUMAN	Q9BRT6	positive regulation of dendritic spine development,dendrite extension	chromosome,nucleolus	basal RNA polymerase II transcription machinery binding,RNA binding,protein binding	6.67541	7.30036	7.4206	4.91997	7.58845	8.00811	6.49108	-7.53508	4.26086	7.74113	8.42629	7.74646	-7.55852	6.48645	5.84141	4.81061	7.45231	4.72665	-6.73129	-7.24091	5.96836	-7.02451	6.85406	5.44709	4.55856	4.40431	8.77336	8.553	7.77958	5.39719	8.60353	8.23183	3.66857	-8.14731	5.783	7.90867	8.44295	8.67801	5.5863	-7.86136	8.60046	7.70394	7.54916	8.40487	4.47151	7.31074	6.62688	7.84187	6.78565	8.01082	4.70568	7.49284	-7.51683	6.09781	3.83416	-7.42003	5.49192	5.88386	5.47504	-3.13592	6.68228	-7.50649	6.66339	5.88844	8.63008	8.58999	7.95612	7.41424	8.63942	9.1715	4.34167	-7.64891	6.05473	8.13937	8.42652	8.58189	7.13212	6.83884	1.07228	7.97129	1.58978	5.66319	-2.66795	-0.0852258	4.80332	8.36865	7.41085	0.43475	8.34321	2.10847	7.88599	6.13638	7.54611	1.56057	0.837317	5.61694	1.77318	1.68178	8.39206	8.40839	0.915831	8.38259
TNPO1	Transportin-1	TNPO1_HUMAN	Q92973	protein import into nucleus	cytosol,cilium,extracellular exosome,nucleus,cytoplasm	RNA binding,protein binding,small GTPase binding,nuclear localization sequence binding,nuclear import signal receptor activity	8.08726	8.42208	7.69361	8.44705	8.46079	6.78039	8.63446	8.47859	8.25087	8.36552	7.61353	7.37218	9.26369	8.90851	8.12656	9.58109	9.34669	9.0359	9.4348	9.52022	9.01898	-7.0669	8.04401	8.84113	9.37474	9.13227	6.59067	4.67037	6.32253	7.34256	6.23873	7.0229	9.81713	9.13139	9.46478	6.77982	6.78291	7.10904	8.02875	7.92751	7.22623	8.42562	8.37867	7.91523	7.32453	7.56801	8.10744	8.04835	8.17491	8.04282	8.49358	8.69943	8.14451	8.15682	8.44202	8.11306	9.1657	8.92893	8.86668	-2.84144	8.31836	7.86747	8.4178	8.70304	4.42875	6.05213	5.34653	7.77803	4.9406	6.85703	9.14369	8.9522	9.03369	7.21297	6.86636	3.21213	8.06765	7.89608	8.45464	7.78375	8.76625	9.32122	9.32467	0.488556	9.11605	5.86119	6.86806	9.4711	6.89059	7.72749	8.23984	7.66666	8.08869	8.44584	8.2373	8.9871	2.73846	8.32944	5.27581	6.52522	9.04319	5.76382
SMARCC2	SWI/SNF complex subunit SMARCC2	SMRC2_HUMAN	Q8TAQ2	nucleosome disassembly,chromatin remodeling,regulation of transcription from RNA polymerase II promoter,nervous system development,negative regulation of transcription, DNA-templated,positive regulation of transcription, DNA-templated	chromatin,nucleoplasm,SWI/SNF complex,macromolecular complex,npBAF complex,nBAF complex	nucleosomal DNA binding,transcription coactivator activity,protein binding,histone binding	7.62596	7.71472	7.52283	8.22531	7.9714	8.06119	8.63414	8.14232	8.1907	7.89287	8.33501	8.29057	8.60445	8.63926	8.74689	8.43006	7.74282	7.73337	8.36065	8.75507	8.42576	8.77467	7.59689	8.02632	7.99643	7.80045	6.68211	7.06664	7.40183	7.26467	7.4492	7.35694	8.09664	8.04444	7.04362	7.43649	8.16198	8.23804	7.23446	8.3551	8.04757	8.15148	8.26579	8.10503	8.59023	8.2372	8.40059	8.14542	8.58616	8.37711	8.91594	8.79409	8.71757	8.70012	8.4602	8.73507	8.75658	8.84339	8.67434	-3.09236	8.07854	8.72678	8.72146	8.91578	6.78025	7.33819	7.46512	8.10701	7.99402	7.9472	8.61784	8.57608	8.51327	7.65931	8.44453	8.53487	7.62117	8.08597	8.32238	8.17281	8.66354	7.96875	8.51383	8.18578	7.94106	7.05019	7.35694	7.72823	7.94551	7.87904	8.1741	8.40934	8.36956	8.8092	8.6318	8.7581	2.49309	8.78801	7.19452	8.01608	8.56906	8.2129
LYN	Tyrosine-protein kinase Lyn	LYN_HUMAN	P07948	B cell homeostasis,regulation of cytokine production,regulation of protein phosphorylation,negative regulation of protein phosphorylation,positive regulation of protein phosphorylation,stimulatory C-type lectin receptor signaling pathway,adaptive immune response,Fc receptor mediated stimulatory signaling pathway,tolerance induction to self antigen,histamine secretion by mast cell,platelet degranulation,negative regulation of myeloid leukocyte differentiation,immune response-regulating cell surface receptor signaling pathway,Fc receptor mediated inhibitory signaling pathway,negative regulation of inflammatory response to antigenic stimulus,protein phosphorylation,cellular response to DNA damage stimulus,response to sterol depletion,signal transduction,transmembrane receptor protein tyrosine kinase signaling pathway,positive regulation of cell proliferation,negative regulation of cell proliferation,response to xenobiotic stimulus,response to toxic substance,response to hormone,response to carbohydrate,positive regulation of neuron projection development,oligodendrocyte development,response to organic cyclic compound,peptidyl-tyrosine phosphorylation,erythrocyte differentiation,positive regulation of cell migration,T cell costimulation,lipopolysaccharide-mediated signaling pathway,cellular response to extracellular stimulus,response to insulin,regulation of mast cell activation,regulation of cell adhesion mediated by integrin,negative regulation of toll-like receptor 2 signaling pathway,toll-like receptor 4 signaling pathway,negative regulation of toll-like receptor 4 signaling pathway,cellular response to heat,intracellular signal transduction,Fc-epsilon receptor signaling pathway,Fc-gamma receptor signaling pathway involved in phagocytosis,positive regulation of tyrosine phosphorylation of STAT protein,response to amino acid,regulation of mast cell degranulation,negative regulation of MAP kinase activity,positive regulation of phosphatidylinositol 3-kinase activity,regulation of erythrocyte differentiation,protein autophosphorylation,ephrin receptor signaling pathway,response to axon injury,negative regulation of immune response,B cell receptor signaling pathway,regulation of B cell receptor signaling pathway,leukocyte migration,positive regulation of cellular component movement,regulation of release of sequestered calcium ion into cytosol,positive regulation of glial cell proliferation,positive regulation of Fc receptor mediated stimulatory signaling pathway,JAK-STAT cascade involved in growth hormone signaling pathway,positive regulation of stress-activated protein kinase signaling cascade,regulation of ERK1 and ERK2 cascade,negative regulation of ERK1 and ERK2 cascade,positive regulation of oligodendrocyte progenitor proliferation,negative regulation of mast cell proliferation,positive regulation of mast cell proliferation,cellular response to retinoic acid,regulation of monocyte chemotaxis,regulation of platelet aggregation,dendritic cell differentiation,negative regulation of intracellular signal transduction,positive regulation of aspartic-type endopeptidase activity involved in amyloid precursor protein catabolic process,positive regulation of dendritic cell apoptotic process,regulation of B cell apoptotic process,negative regulation of B cell proliferation,cell differentiation,innate immune response,neuron projection development	nucleus,cytoplasm,mitochondrial intermembrane space,lysosomal membrane,Golgi apparatus,cytosol,plasma membrane,adherens junction,postsynaptic density,mitochondrial crista,endocytic vesicle membrane,intracellular membrane-bounded organelle,membrane raft,perinuclear region of cytoplasm,extracellular exosome,glutamatergic synapse,Requires Ontology,integrin alpha2-beta1 complex,extrinsic component of cytoplasmic side of plasma membrane	protein serine/threonine/tyrosine kinase activity,protein tyrosine kinase activity,non-membrane spanning protein tyrosine kinase activity,platelet-derived growth factor receptor binding,integrin binding,protein binding,ATP binding,kinase activity,SH3 domain binding,ubiquitin protein ligase binding,gamma-tubulin binding,glycosphingolipid binding,ion channel binding,ephrin receptor binding,phosphoprotein binding,scaffold protein binding,Requires Ontology,receptor binding	6.52009	7.02405	6.76174	6.52394	6.54206	6.61031	7.63137	7.26854	7.6084	5.17574	5.2446	6.84161	7.10156	6.08439	6.74523	7.06007	7.04742	6.47327	7.3268	7.11644	6.84442	6.38934	4.66221	7.27797	7.47941	7.19247	2.50199	3.81561	-6.53052	3.11693	5.16768	3.75486	6.83841	7.51747	6.8854	4.84503	4.88296	5.87022	6.34372	6.66707	5.69217	6.68179	6.59286	6.60184	7.43136	6.2183	7.25305	4.08638	5.97396	10.6293	7.42	7.03874	7.57754	6.62772	7.22232	6.75538	7.47072	7.23466	7.23714	-3.14715	6.14369	7.55895	6.99709	7.12983	-5.69385	-5.91957	4.72525	3.08987	2.1881	5.06888	7.68575	7.38541	7.81623	5.99515	4.38177	5.14295	6.76863	6.55877	7.50277	5.75398	6.64373	6.86025	7.09589	5.52578	7.31662	-0.0709759	4.01316	7.08042	5.1994	6.23432	6.6255	6.96757	6.89654	7.34543	6.86847	7.31417	1.49827	7.22862	-2.29606	3.44895	7.62913	5.17329
CASP14	Caspase-14	CASPE_HUMAN	P31944	proteolysis,epidermis development,keratinization,cornification,execution phase of apoptosis	nucleoplasm,mitochondrion,cytosol,keratin filament,nucleus,cytoplasm	cysteine-type endopeptidase activity,protein binding,cysteine-type endopeptidase activity involved in execution phase of apoptosis	8.42224	5.72936	8.17345	6.63695	5.63237	4.1018	4.97855	4.84547	3.2292	7.40654	3.66322	4.70637	4.10881	-7.51661	7.70841	-6.4224	-7.78664	7.07416	-6.61589	-6.96296	-7.4452	-7.0192	4.98439	6.66638	-7.48242	-7.53591	8.31217	6.85543	-6.25093	6.29364	7.66008	4.84655	1.16201	-8.25909	6.06988	7.67146	6.8608	6.82197	6.57916	3.3655	7.4643	9.75222	6.93545	3.64513	7.73738	7.44315	5.96778	8.73485	8.98019	4.77184	2.1197	-0.577691	-7.58465	-7.68156	3.97433	2.16431	-6.62234	-6.7968	8.03235	-2.89686	5.50893	6.37083	-7.20591	5.35585	8.37708	5.94015	6.46061	-6.24483	4.60073	-1.451	-7.57186	4.3914	6.4403	5.60089	-6.72698	8.77458	7.44168	5.45704	4.35107	5.25871	1.43354	-2.37829	-7.00801	-1.0174	-2.78398	2.97222	6.26676	-0.342398	7.11808	5.80299	6.7776	7.04944	7.49562	-2.01421	-0.514305	-1.79559	1.30604	1.50693	6.92595	-1.0317	1.08662	2.5495
RALY	RNA-binding protein Raly (Fragment);RNA-binding protein Raly	Q5QPL9_HUMAN;RALY_HUMAN	Q5QPL9;Q9UKM9	mRNA splicing, via spliceosome,regulation of transcription, DNA-templated,cholesterol homeostasis,regulation of nucleic acid-templated transcription	nucleus,catalytic step 2 spliceosome	transcription cofactor activity,RNA binding,protein binding	2.9176	5.62011	4.00077	-7.63943	5.34492	6.38039	2.72548	3.27631	9.01842	5.31011	2.75276	5.04723	5.15227	4.25157	3.67008	5.70516	5.46124	5.59823	-6.71539	3.79353	-7.38713	6.46607	3.76879	3.49894	2.50371	-7.49268	4.50835	5.57901	4.29362	8.27727	7.62922	6.28504	4.04217	-8.17907	-7.20962	5.79127	7.23	6.57294	6.49591	-7.71829	6.19594	4.62982	5.07367	6.77419	4.90164	5.22531	8.10607	2.93361	4.64841	8.17356	2.62016	5.45337	5.83912	5.72431	4.49071	6.01352	4.39576	4.44547	-7.48286	-2.85032	5.00851	5.74688	-7.37257	4.61839	3.26629	5.33095	1.80976	4.0224	6.39621	5.32861	-7.76482	-7.5026	4.64982	6.87386	8.23868	7.30681	4.17949	1.36196	5.00674	4.37003	4.35797	5.58821	-3.43633	5.11743	-0.496676	4.79366	7.39718	-3.78217	6.5314	1.65785	5.49256	6.07767	5.25186	4.63755	5.40951	0.452791	1.07909	0.99757	3.469	5.24907	-3.5392	7.47312
MAP7D1	MAP7 domain-containing protein 1	MA7D1_HUMAN	Q3KQU3	microtubule cytoskeleton organization	spindle,cytosol,microtubule cytoskeleton		5.64429	5.77193	6.35241	5.25824	6.80011	5.648	6.1155	6.55275	6.88143	6.84185	4.54259	4.92164	6.52922	6.78068	6.85789	4.69431	6.29989	5.59871	5.9971	5.58273	5.9959	7.24446	5.44307	6.2732	5.29707	3.9147	-5.3478	1.92119	5.06611	5.92471	5.42137	6.16701	6.12503	6.53908	5.65367	3.25637	4.1897	-6.93568	4.70627	5.79164	4.26423	4.55901	4.9807	6.64605	6.41803	5.32573	5.85427	-6.78594	5.30306	5.65199	6.77737	6.33035	4.46351	5.85155	5.42413	6.96281	4.80746	6.07711	6.56716	7.78681	5.35772	5.78561	4.83705	5.75631	-5.88249	3.34165	4.4856	-6.40936	-5.43774	-6.7323	5.18587	6.92438	6.93791	-6.52732	3.29406	-2.69733	5.92288	5.90212	6.51656	5.43536	6.7226	5.53097	5.85858	6.34377	5.16166	0.5465	5.8377	6.10593	0.17013	4.92072	5.39525	5.86601	1.3897	5.85707	6.0795	5.81724	6.57227	5.45966	0.648253	-6.19313	6.34939	-1.97686
RRP1B	Ribosomal RNA processing protein 1 homolog B	RRP1B_HUMAN	Q14684	mRNA processing,apoptotic process,RNA splicing,negative regulation of GTPase activity,positive regulation of apoptotic process,regulation of RNA splicing,positive regulation by host of viral transcription,positive regulation of transcription from RNA polymerase II promoter,cellular response to virus,rRNA processing	euchromatin,heterochromatin,granular component,nucleus,nucleoplasm,chromosome,nucleolus,cytosol,preribosome, small subunit precursor,preribosome, large subunit precursor	transcription coactivator activity,RNA binding,protein binding	7.52331	8.02617	7.84103	7.30272	7.34454	8.25299	8.21343	8.11004	8.14988	7.39592	8.07883	8.27812	8.52838	8.13564	8.31248	8.46167	8.86848	7.97005	8.92219	8.93718	8.88514	7.93535	7.37518	7.847	8.41156	8.63431	7.41683	7.00881	6.98268	7.75243	8.127	7.65473	8.09311	7.80915	7.88233	7.91956	7.77257	8.3315	7.96214	7.91437	7.99661	7.77478	8.11955	8.31303	8.43679	8.00117	8.1419	7.19493	8.29842	8.35563	8.53995	8.49142	8.53841	8.22551	7.8652	8.74061	8.6509	8.94663	9.10198	-2.96883	7.81098	8.45663	8.31908	8.47682	7.4159	7.83694	7.68677	7.73073	8.05657	7.5908	8.51356	8.6179	8.47521	7.83852	7.89701	8.07669	7.79684	7.63342	8.15778	7.91762	8.3255	8.4334	8.91484	7.65526	8.29762	7.1361	7.84472	7.9282	8.00788	7.95771	8.06912	8.19329	7.94966	8.52326	8.2771	8.89983	2.42108	8.41751	7.64654	7.7927	8.53556	7.93741
PAWR	PRKC apoptosis WT1 regulator protein	PAWR_HUMAN	Q96IZ0	negative regulation of transcription from RNA polymerase II promoter,apoptotic process,positive regulation of gene expression,negative regulation of gene expression,negative regulation of B cell proliferation,negative regulation of T cell proliferation,positive regulation of amyloid precursor protein biosynthetic process,positive regulation of apoptotic process,negative regulation of fibroblast proliferation,negative regulation of T cell receptor signaling pathway,actin filament bundle assembly,apoptotic signaling pathway,positive regulation of hydrogen peroxide-mediated programmed cell death,positive regulation of cellular senescence	actin filament,chromatin,nucleus,cytoplasm,plasma membrane,actin cytoskeleton	transcription corepressor activity,actin binding,protein binding,enzyme binding,leucine zipper domain binding	-7.07247	-7.55967	-7.35549	-7.5822	-7.30145	-7.36354	-7.51519	-7.73207	-7.8237	-7.09224	-6.8696	-6.56849	-7.68931	-7.40993	-7.74659	-6.31418	-7.46322	-7.31856	-6.51289	-6.9205	4.49614	-7.02362	-6.81016	-7.61791	-7.53577	-7.63669	-5.36687	4.04987	-6.46978	-6.789	-6.69403	-6.68719	-6.61396	4.0396	-7.20793	-6.54056	-7.15129	-7.12579	-7.03077	-7.49458	-6.93649	-2.27833	-6.95973	-7.32913	-7.83002	1.55925	-7.13171	-6.86109	-7.11626	-6.69956	-8.11447	-7.71827	-7.41665	-7.65329	2.60331	-7.39833	-6.78021	-7.15235	-7.77055	-3.21052	-6.93189	-7.43734	-7.29109	-7.5548	-6.03984	-6.03765	0.288183	-6.05548	-5.8561	-6.65738	-7.92635	-7.41223	-7.46593	-6.64172	-6.4243	-6.82048	-7.32921	-7.41573	-7.69032	-6.84344	-7.61527	-7.03199	-2.97908	-6.91689	-7.59679	-2.59559	-6.7234	-3.26076	-6.93921	-7.15395	-5.5224	-4.46749	-6.89231	-7.7498	-4.14944	-7.23437	-5.07121	-7.42775	-3.92977	-6.18965	-7.6015	-6.62883
EBP	3-beta-hydroxysteroid-Delta(8),Delta(7)-isomerase""	EBP_HUMAN	Q15125	cholesterol biosynthetic process,cholesterol metabolic process,cholesterol biosynthetic process via desmosterol,cholesterol biosynthetic process via lathosterol,ossification involved in bone maturation,sterol biosynthetic process	nuclear envelope,endoplasmic reticulum,endoplasmic reticulum membrane,integral component of endoplasmic reticulum membrane,cytoplasmic vesicle	C-8 sterol isomerase activity,steroid delta-isomerase activity,protein binding,identical protein binding,cholestenol delta-isomerase activity	7.67916	8.26574	7.79435	8.48734	7.81214	7.75309	7.54839	8.44657	7.42317	7.50767	8.06077	7.66168	7.89283	7.58404	8.50887	8.46356	7.5846	7.80058	8.54002	8.30643	7.52855	-6.90846	6.98582	7.85415	7.88307	7.8101	8.03778	7.41457	8.25131	7.83286	8.21903	7.56619	8.11702	7.70381	8.15413	8.33966	8.44375	8.85747	8.0406	8.33825	8.08154	8.54731	8.18894	7.9173	7.42437	7.99631	8.15875	8.33859	7.63064	8.48618	8.07853	8.74277	8.48225	8.02376	7.83418	8.82972	7.32053	8.37372	7.4029	-3.21745	8.09035	8.50629	7.94563	7.903	8.33506	8.43135	2.79493	8.27253	8.38992	8.27496	7.88146	8.15	8.39711	8.63398	8.51796	8.79493	7.91308	8.01752	7.80604	7.74337	7.99525	7.94958	8.125	0.0386831	7.8491	7.90122	7.87269	7.99165	8.54696	8.15346	8.21785	7.85981	8.15181	8.43452	8.22922	7.69905	2.43645	8.11831	6.52044	8.31247	8.14286	8.64895
KPNA1	Importin subunit alpha-5	IMA5_HUMAN	P52294	regulation of DNA recombination,skeletal muscle satellite cell proliferation,satellite cell activation involved in skeletal muscle regeneration,regulation of apoptotic process,regulation of canonical Wnt signaling pathway,postsynapse to nucleus signaling pathway,NLS-bearing protein import into nucleus	nucleus,nucleoplasm,cytoplasm,cytosol,postsynaptic density,dendrite,NLS-dependent protein nuclear import complex,glutamatergic synapse,nuclear pore	protein binding,nuclear import signal receptor activity,nuclear localization sequence binding	5.53923	6.98619	5.43722	5.84715	-7.53446	5.61516	7.43803	6.90641	8.35758	5.89542	5.1914	7.01028	6.74848	7.06187	5.96716	6.90894	7.73075	7.01523	6.89953	7.84199	5.80848	7.05363	5.42251	7.18159	7.52152	5.71014	0.33284	4.16493	2.50369	5.72008	-6.64842	-6.52181	4.83842	7.22017	5.76489	-2.48122	5.51358	4.7289	5.64538	6.35887	7.52741	-7.1488	6.17336	6.16204	7.343	6.38858	7.29083	-6.99524	5.90446	4.57517	7.20694	6.93164	6.61172	6.15307	7.98193	8.11387	7.243	6.8923	6.48466	-3.17427	6.02669	6.30544	6.88082	6.76595	7.06099	-5.64173	5.37517	3.38515	5.11935	3.74983	6.65449	6.22739	6.41405	5.06352	3.86194	5.76881	5.98755	1.30928	7.56734	6.03237	6.59251	7.21831	6.85	6.23807	6.80442	2.33382	-2.48338	5.94116	2.58709	6.51055	1.72887	7.00747	1.16147	6.91677	7.41629	6.87332	1.42621	6.65073	2.26481	4.08478	6.43198	4.89809
UPF3B	Regulator of nonsense transcripts 3B	REN3B_HUMAN	Q9BZI7	nuclear-transcribed mRNA catabolic process, nonsense-mediated decay,nucleocytoplasmic transport,positive regulation of translation,mRNA transport	nucleus,nucleoplasm,nucleolus,cytoplasm,cytosol,centriolar satellite,exon-exon junction complex	RNA binding,mRNA binding,protein binding,structural constituent of nuclear pore	7.58648	-7.43756	3.69373	-7.5428	-1.41084	4.35385	-7.46438	2.39691	-7.67909	3.96361	-6.74055	-6.88248	2.72639	-7.82418	-7.74908	-6.46635	4.27732	-7.38366	7.46241	-7.10833	-7.28504	-6.99907	3.66998	-7.70227	-7.77942	3.13082	-5.23707	3.88179	-6.62766	-6.95637	-6.48285	-6.70442	-6.62252	8.42239	-7.09621	-6.35701	-6.84088	5.31704	-6.72412	7.33914	-6.78083	7.44055	-6.73008	3.92314	-7.40791	7.40567	-7.13459	-6.91751	6.23216	8.45422	3.21581	-7.58683	-7.51671	-7.92047	-7.05694	6.21381	-6.94206	4.14259	7.24759	-3.06722	8.60655	5.01313	-7.00611	3.58084	-5.92576	-6.00954	4.30885	-6.30284	-5.58506	-6.82296	-7.89448	-7.50961	-7.38587	3.30846	-6.42738	-7.04223	1.28088	-1.53326	-4.24885	-3.2198	-4.28229	-3.1909	-2.31032	-1.66455	-4.11696	-2.66098	-6.71454	-1.76545	-2.62695	-2.05527	1.54454	-2.37894	2.58962	-3.96257	-2.9212	1.48271	2.76967	0.529287	-2.54215	-6.23696	-7.59666	-3.38705
TIMM50	Mitochondrial import inner membrane translocase subunit TIM50	TIM50_HUMAN	Q3ZCQ8	release of cytochrome c from mitochondria,protein dephosphorylation,mitochondrial membrane organization,peptidyl-tyrosine dephosphorylation,protein import into mitochondrial matrix	nucleoplasm,mitochondrion,mitochondrial inner membrane,integral component of membrane,nuclear speck,mitochondrial inner membrane presequence translocase complex	RNA binding,phosphoprotein phosphatase activity,protein serine/threonine phosphatase activity,protein tyrosine phosphatase activity,interleukin-2 receptor binding,protein binding,ribonucleoprotein complex binding	8.80322	8.21697	7.75977	8.79257	7.62556	7.82626	8.39226	9.47801	9.40059	8.79071	7.88483	8.16509	8.50765	9.38023	8.36723	8.04302	8.92625	8.73214	7.94114	8.87152	8.74853	9.5123	8.01192	8.12681	8.51483	9.19589	7.19219	7.60791	8.04907	8.06294	8.05226	7.95389	7.38669	9.07986	9.7305	8.57573	8.2456	8.64198	8.93013	8.11666	9.07547	8.75531	8.81721	9.06711	8.90918	8.17553	7.65211	8.48722	8.05881	9.45597	8.66198	9.67518	9.51868	8.67405	8.58657	8.49654	8.03928	8.09378	7.9011	-3.05675	9.20161	9.04018	10.0443	9.98925	7.66817	8.43554	8.27677	8.25932	8.14219	8.74329	9.08867	9.99442	9.86799	7.52193	8.70168	7.75379	8.25999	8.08146	9.09029	8.28021	8.75171	8.56714	8.5204	8.76211	8.61251	7.61639	8.02303	8.73235	8.48777	8.70742	8.87988	8.24561	8.66734	9.28528	8.58572	8.01139	3.07243	9.69124	8.12683	8.3816	9.65036	7.99247
PGD	6-phosphogluconate dehydrogenase, decarboxylating""	6PGD_HUMAN	P52209	pentose-phosphate shunt,pentose-phosphate shunt, oxidative branch,pentose biosynthetic process,D-gluconate catabolic process	nucleus,cytosol,extracellular exosome	phosphogluconate dehydrogenase (decarboxylating) activity,NADP binding	7.84926	8.70786	7.96898	8.22627	8.03068	7.57438	7.89056	8.64858	8.34568	7.56862	6.29944	6.74025	7.99251	7.97531	7.94028	8.24501	8.45922	8.88103	8.13737	7.68433	8.14098	9.86206	6.83007	9.02847	8.59018	8.40272	6.63234	6.65386	7.05414	6.29627	7.37083	7.66541	8.45279	8.43337	9.03502	8.05193	8.45025	7.93912	8.27281	8.12539	6.80018	8.43804	8.10466	8.02976	8.07894	7.95521	8.14347	7.29381	6.28643	6.5556	8.28098	7.85867	7.82122	8.74389	8.02138	7.69327	7.51514	7.92626	7.903	-3.22703	7.67648	7.59541	8.09824	7.99136	6.68103	8.12228	6.52414	5.68587	6.76043	7.75859	8.11008	8.85745	8.48842	8.2132	8.22821	8.12475	8.17537	7.94377	8.29494	6.86944	7.96936	8.52842	7.98756	8.34607	8.67379	6.78011	7.11084	8.64039	8.1471	7.73279	8.19082	8.05921	6.71195	7.98696	8.15285	7.78147	2.22473	7.895	7.10915	6.73497	8.48532	8.18872
AIMP1	Aminoacyl tRNA synthase complex-interacting multifunctional protein 1	AIMP1_HUMAN	Q12904	angiogenesis,negative regulation of endothelial cell proliferation,translation,apoptotic process,inflammatory response,signal transduction,cell-cell signaling,leukocyte migration,positive regulation of glucagon secretion	extracellular space,nucleus,endoplasmic reticulum,Golgi apparatus,cytosol,cell surface,membrane,aminoacyl-tRNA synthetase multienzyme complex	tRNA binding,cytokine activity,protein binding,protein homodimerization activity,GTPase binding	8.61504	9.03305	8.97911	8.42398	9.08428	9.58642	9.26689	9.68917	9.07652	8.76779	9.33399	9.35828	9.51202	9.73983	9.26775	9.15845	9.13216	8.62461	9.22486	9.36454	9.06788	8.0129	9.07663	9.08428	9.23332	9.25163	8.2951	8.0912	8.35718	8.75951	8.289	8.13825	10.1947	8.95189	9.48828	7.615	8.10891	7.89703	8.59046	8.7537	9.25883	8.97909	8.79294	9.53017	8.88208	9.61861	9.49533	9.08548	8.69572	9.23013	9.2869	9.19781	9.19685	8.83587	9.31606	9.18085	9.06245	9.2312	8.94583	9.23154	9.30383	8.48182	9.18672	8.59959	10.158	8.48885	8.39068	8.41358	8.1136	7.48002	9.18802	8.94881	9.46409	7.66932	9.10725	8.12645	8.87573	9.03156	9.34419	9.15335	9.50653	8.97174	9.21909	8.54477	9.18974	8.24783	8.39559	9.54496	7.87364	8.86766	9.10073	9.33201	9.00377	9.22719	9.11093	9.07983	9.26768	8.75604	9.01251	8.0024	9.20031	8.30101
CSRP1	Cysteine and glycine-rich protein 1	CSRP1_HUMAN	P21291	platelet aggregation,actin cytoskeleton organization,muscle tissue development,sarcomere organization	nucleus,focal adhesion,extracellular exosome,Z disc,cytoplasm	RNA binding,protein binding,zinc ion binding,actinin binding,structural constituent of muscle	-7.16005	4.82446	1.96475	0.618962	5.71226	2.5331	-7.48312	5.6017	0.946552	-6.95467	3.09707	-6.6097	-7.97055	-7.71808	-7.40175	4.93962	-7.4024	-7.30505	5.02489	0.882804	-7.27722	-7.01531	-6.96429	8.57413	1.74934	-7.79407	5.72547	4.52087	4.48449	4.72455	-6.84785	5.51167	5.25476	9.28924	8.87899	0.739987	5.32494	-6.81214	6.78542	7.83055	3.84935	-7.06971	3.99326	4.25952	-7.41429	5.34318	4.48413	0.216307	-7.18881	-6.70054	5.14941	3.93255	-7.29611	-7.50589	-7.11807	9.52151	8.27179	5.48995	-7.45464	-2.98548	-6.75722	8.75482	3.98715	-7.67433	-6.04816	-5.95273	4.72464	-6.34844	-5.59649	-6.49365	5.6273	4.08303	5.2788	-6.69077	4.73706	-6.79523	-0.123613	2.95478	-0.311621	-3.4891	-7.69679	-3.25594	-0.456508	-6.9898	0.843137	4.91028	1.12945	7.80766	-0.24907	6.15511	0.394353	0.804342	-4.55768	0.595282	-1.70082	2.10236	-4.87135	1.68922	-2.42541	-6.14619	4.99638	-2.91631
IGF2R	Cation-independent mannose-6-phosphate receptor	MPRI_HUMAN	P11717	liver development,receptor-mediated endocytosis,lysosomal transport,signal transduction,G-protein coupled receptor signaling pathway,spermatogenesis,post-embryonic development,animal organ regeneration,response to retinoic acid,positive regulation of apoptotic process,positive regulation by host of viral process,insulin-like growth factor receptor signaling pathway,response to tetrachloromethane	Golgi membrane,nuclear envelope lumen,endosome,early endosome,late endosome,Golgi apparatus,trans-Golgi network,plasma membrane,integral component of plasma membrane,focal adhesion,cell surface,endosome membrane,membrane,transport vesicle,endocytic vesicle,trans-Golgi network transport vesicle,secretory granule membrane,clathrin-coated endocytic vesicle membrane,trans-Golgi network membrane,perinuclear region of cytoplasm,extracellular exosome,clathrin coat	G-protein alpha-subunit binding,retinoic acid binding,insulin-like growth factor-activated receptor activity,protein binding,mannose binding,enzyme binding,insulin-like growth factor II binding,signaling receptor activity,identical protein binding,phosphoprotein binding,retromer complex binding,insulin-like growth factor binding	6.29194	6.00519	6.92012	6.36545	6.24322	6.23441	6.6227	6.92104	6.78743	5.64568	4.56768	3.73225	7.20262	6.809	6.79473	6.53049	6.41771	7.39603	6.24536	7.13847	6.46838	7.45165	-6.91704	7.02791	6.87309	6.64923	-5.43795	-6.1483	1.93784	10.486	3.61788	5.10923	6.85595	7.35319	7.25364	5.04082	5.646	6.0923	6.50698	5.6186	10.0031	6.65918	6.24174	6.32721	5.12996	6.01373	6.75821	4.86804	5.83317	5.67716	7.1794	6.95698	6.95833	7.01922	7.29898	6.67106	7.46234	6.07115	6.71008	-2.78609	4.77303	6.62294	7.24483	6.71387	-5.69729	-5.86555	3.4618	3.04505	-5.59278	10.4167	7.75623	7.60437	7.34143	4.73395	4.13935	5.96142	6.40575	6.28103	6.77706	4.64854	6.93545	6.78141	6.6174	0.267307	6.85007	-3.21614	6.40436	7.15426	5.59304	7.37624	6.40938	5.9673	5.45946	7.03157	6.99642	6.74785	0.993469	6.86055	-2.70035	2.62298	7.56734	4.9449
NHP2	H/ACA ribonucleoprotein complex subunit 2	NHP2_HUMAN	Q9NX24	snoRNA guided rRNA pseudouridine synthesis,telomere maintenance via telomerase,rRNA pseudouridine synthesis,positive regulation of telomerase RNA localization to Cajal body,maturation of LSU-rRNA,snRNA pseudouridine synthesis,cleavage involved in rRNA processing	chromosome, telomeric region,nucleoplasm,telomerase holoenzyme complex,small nucleolar ribonucleoprotein complex,box H/ACA snoRNP complex,box H/ACA scaRNP complex,box H/ACA telomerase RNP complex	RNA binding,mRNA 3'-UTR binding,protein binding,U3 snoRNA binding,box H/ACA snoRNA binding,telomerase RNA binding	-7.49513	-7.3404	5.46497	4.94834	-7.19381	-7.34847	4.37546	4.50675	5.26583	8.49017	4.90254	-6.80663	4.81516	4.87032	-7.60864	5.21105	-7.43763	4.52548	5.49212	-7.1477	3.92065	5.6137	-6.62727	4.3211	3.38499	-7.57082	5.81418	-6.52455	2.86511	5.29621	4.7613	-6.84539	4.50355	-8.37684	-7.23573	6.41491	6.45276	7.26077	4.67899	4.22698	5.58391	-7.14458	-6.77318	6.19621	4.05244	-7.01512	6.1778	5.37789	-7.027	6.76115	6.10815	5.39184	6.1353	4.34245	-7.42538	5.4283	4.96439	-7.01202	5.35835	-2.8098	5.14161	5.47098	4.71283	-7.57126	-5.83148	5.83996	6.32605	6.06137	5.58946	6.61324	5.61396	-7.84673	4.57123	4.73451	6.20558	7.95148	-3.12352	-3.19798	4.71601	2.19536	0.69228	0.766299	0.755023	-0.506785	0.0450903	0.718247	1.07071	-3.70301	6.70948	4.82996	-2.57385	1.07171	1.70401	5.87843	0.781793	1.10357	1.16591	0.870851	2.11151	6.08802	0.779486	6.29719
RBM4	RNA-binding protein 4	RBM4_HUMAN	Q9BWF3	regulation of alternative mRNA splicing, via spliceosome,cap-independent translational initiation,IRES-dependent translational initiation,RNA processing,negative regulation of translation,cell differentiation,negative regulation of translation in response to stress,miRNA mediated inhibition of translation,entrainment of circadian clock by photoperiod,negative regulation of translational initiation,response to arsenic-containing substance,regulation of nucleocytoplasmic transport,positive regulation of muscle cell differentiation,circadian regulation of translation,mRNA splicing, via spliceosome	nucleus,nucleoplasm,nucleolus,cytoplasm,cytosol,cytoplasmic stress granule,nuclear speck	RNA binding,mRNA binding,mRNA 3'-UTR binding,protein binding,zinc ion binding,cyclin binding,miRNA binding,pre-mRNA intronic binding,pre-mRNA intronic pyrimidine-rich binding	6.82227	6.1723	6.67866	6.90358	5.66785	7.66606	7.32751	7.22386	7.59598	6.59875	6.52575	5.87333	6.85186	7.43301	7.25792	7.07937	7.44344	7.46478	7.31015	7.20197	7.62489	8.28438	6.51292	7.35201	7.67802	7.71899	4.71759	5.23983	6.50501	4.439	7.90275	6.6332	7.30767	7.4779	7.37603	5.69549	6.60574	6.52405	6.48645	6.21265	6.96402	6.58942	7.03994	7.1643	7.25867	7.2823	7.19044	6.04675	6.33928	5.89499	7.35853	7.27415	7.22913	7.76147	7.61035	7.56066	7.3919	8.50171	7.30287	-3.23765	5.39073	7.17962	7.38831	7.50794	7.09737	4.62682	6.20082	6.16	-5.646	4.37487	7.84631	7.53366	7.8089	7.57066	6.33517	5.77828	6.55774	6.74583	7.38245	6.33261	7.18093	7.32919	7.379	7.39865	7.58301	5.48748	6.32498	7.3872	6.27509	6.55438	6.93122	7.2438	6.09367	7.28727	7.64416	7.73216	1.07654	7.35862	5.975	1.62962	7.72962	6.56137
DECR1	2,4-dienoyl-CoA reductase, mitochondrial""	DECR_HUMAN	Q16698	fatty acid beta-oxidation,Requires Ontology	nucleus,nucleoplasm,mitochondrion,mitochondrial matrix,cytosol,catalytic complex	2,4-dienoyl-CoA reductase (NADPH) activity,identical protein binding,NADPH binding	8.32664	8.3145	8.40436	8.03088	8.538	8.48488	7.75282	8.19567	7.91717	8.26423	7.84911	9.25716	7.19256	7.63753	7.43237	9.06762	9.14107	8.92291	9.04895	9.23717	8.75253	6.36554	6.89003	9.05407	8.664	9.11939	8.10723	9.01154	8.88393	8.01989	7.71784	7.32612	8.86886	8.75486	9.08131	8.90679	8.90676	8.67238	9.19914	8.32992	8.31496	8.3389	8.16637	8.45121	8.81903	8.54696	8.9057	8.33022	8.20935	8.95124	8.11963	9.036	8.83977	9.54891	8.98679	9.58554	9.10466	9.23252	9.35155	-2.91489	8.22347	9.66828	9.84385	9.76009	8.9367	8.53725	8.80694	7.36262	8.00215	8.78077	8.97604	8.9627	9.14165	8.85525	9.13001	8.98172	8.3485	8.35125	7.95522	8.45683	7.42082	9.04386	9.01288	6.62778	8.94582	8.66757	7.68795	8.90168	8.82865	8.61468	8.31883	8.75723	8.49694	8.66513	9.37375	9.22957	2.65429	9.75741	8.76029	8.04851	9.02679	8.989
SUMO2	Small ubiquitin-related modifier 2	SUMO2_HUMAN	P61956	protein sumoylation,positive regulation of proteasomal ubiquitin-dependent protein catabolic process	nucleus,nucleoplasm,PML body	RNA binding,protein binding,ubiquitin protein ligase binding,ubiquitin-like protein ligase binding,protein tag	7.97243	9.17015	9.259	8.3597	8.5639	9.26457	7.60438	8.32581	7.81125	9.41671	7.24579	7.08585	7.61035	7.80557	7.35778	6.44044	7.44521	7.44515	6.81297	7.45153	7.48297	11.9886	7.92658	9.20852	7.96917	7.55451	9.71816	9.23669	8.55365	9.29399	8.11665	9.56902	7.88975	8.75272	8.8361	9.09996	9.98316	8.82259	8.66433	8.44663	8.88389	9.27357	8.38717	9.21733	6.70772	8.25794	8.02159	8.5271	7.25345	7.344	8.05472	7.89952	6.93339	1.42418	6.91696	-0.627094	6.67553	7.06331	7.93831	7.93598	8.83442	7.50089	6.62177	6.87759	9.07551	8.49679	8.75681	8.25712	7.25315	8.01195	8.09321	7.59482	8.1973	8.77879	9.04785	8.22532	8.80053	8.72939	7.91381	7.91611	7.59123	7.11026	7.24916	9.95761	8.24407	9.1695	8.99322	8.49286	9.3019	8.66495	8.95936	7.66241	7.70818	7.62921	2.57135	7.22572	8.3852	7.00008	8.77637	7.84074	7.96178	8.68398
DDRGK1	DDRGK domain-containing protein 1	DDRGK_HUMAN	Q96HY6	positive regulation of cell proliferation,positive regulation of gene expression,negative regulation of gene expression,positive regulation of cell migration,regulation of protein stability,negative regulation of proteasomal ubiquitin-dependent protein catabolic process,positive regulation of proteasomal ubiquitin-dependent protein catabolic process,regulation of intracellular estrogen receptor signaling pathway,response to endoplasmic reticulum stress,negative regulation of apoptotic process,positive regulation of transcription from RNA polymerase II promoter,positive regulation of NF-kappaB transcription factor activity,cartilage development,reticulophagy,protein localization to endoplasmic reticulum,protein ufmylation,positive regulation of proteasomal protein catabolic process,positive regulation of cell cycle G1/S phase transition,positive regulation of I-kappaB phosphorylation,negative regulation of IRE1-mediated unfolded protein response,positive regulation of metallopeptidase activity,Requires Ontology,protein K69-linked ufmylation	nucleolus,cytoplasm,endoplasmic reticulum,endoplasmic reticulum membrane	protein binding,ubiquitin-like protein ligase binding,RNA polymerase II sequence-specific DNA binding transcription factor binding	4.62813	5.43145	4.73906	6.60498	4.94514	5.00088	1.12615	5.54169	4.87602	6.84965	4.67934	4.87919	-7.82403	3.09156	4.74332	4.68885	4.64216	4.86701	4.5243	5.38119	4.60049	8.78053	5.10593	5.75698	6.94213	6.50969	4.59125	2.8692	4.31453	5.32128	5.01477	6.2629	5.51973	6.25134	6.87891	7.1011	7.52341	6.88631	6.19071	6.68017	5.92237	6.57617	4.98538	5.06235	6.01691	3.79627	5.90098	5.99217	4.9538	5.3376	4.5765	5.69644	4.29396	5.18164	4.74638	6.17725	4.51331	5.66152	5.52605	-3.21394	5.17049	6.42398	5.73916	5.32917	6.87793	6.89858	4.22782	7.01726	4.12495	5.2114	6.61319	6.59075	6.88068	7.20495	7.35488	7.21527	4.93288	5.517	3.84795	5.4694	0.00361891	4.73267	4.83533	6.94323	6.40293	3.92499	5.53298	6.21666	7.17028	6.26442	5.5413	5.23805	5.42786	4.85563	5.36842	5.23363	0.978278	5.83077	6.00144	5.4512	6.69487	7.25837
ZNF622	Zinc finger protein 622	ZN622_HUMAN	Q969S3	intrinsic apoptotic signaling pathway in response to oxidative stress,positive regulation of kinase activity,positive regulation of apoptotic process,positive regulation of MAPK cascade,positive regulation of JNK cascade,ribosomal large subunit biogenesis	nucleoplasm,nucleolus,Golgi apparatus,cytosol,preribosome, large subunit precursor	RNA binding,protein binding,zinc ion binding	-7.06015	-7.70055	5.42597	2.58173	6.2442	5.85059	6.28822	5.1807	6.36021	5.31665	0.557927	5.29776	6.79942	6.77332	6.52615	3.14116	5.16406	5.99219	4.37693	6.04255	5.10628	2.18397	4.10557	6.35418	5.06407	5.67194	-5.24797	4.61538	5.41495	5.06549	5.4816	5.73449	6.60256	5.85999	5.89863	4.51161	4.20738	-6.88003	-7.0451	5.18707	-6.91048	-7.30775	5.74799	6.25335	5.8764	3.64377	4.23016	3.76249	-1.93989	5.87862	6.70174	6.43188	5.49561	5.56633	4.00249	4.73849	-6.58733	5.93733	4.96581	-2.86903	4.45099	4.73619	-7.07699	5.77232	4.90054	-5.86624	4.67674	5.05457	-5.71913	5.20344	4.221	4.66228	6.49417	3.83929	4.59589	5.04576	-3.11158	4.89217	5.94304	3.72411	6.69963	4.7658	5.17525	3.14477	5.69673	1.59412	5.42719	6.12039	0.612984	-2.92283	1.56453	4.58344	2.56707	6.20974	4.7691	1.4386	0.790976	1.14384	1.23701	1.51296	5.12582	4.49365
EIF2A	Eukaryotic translation initiation factor 2A	EIF2A_HUMAN	Q9BY44	translational initiation,regulation of translation,protein phosphorylation,positive regulation of signal transduction,SREBP signaling pathway,ribosome assembly,response to amino acid starvation	extracellular space,cytoplasm,blood microparticle,eukaryotic translation initiation factor 2 complex,cytosolic small ribosomal subunit	tRNA binding,translation initiation factor activity,protein binding,ribosome binding,cadherin binding,mRNA binding	2.82068	5.1884	-7.32246	-7.69616	4.82936	3.90455	2.64706	-7.79164	4.86642	2.68999	-6.76756	-6.63714	-7.58602	2.32819	3.40813	-6.46207	1.96297	3.17766	-6.6026	5.32065	4.04777	6.88116	-6.72584	4.64457	4.36554	6.10721	4.47713	4.94522	5.30151	3.68003	1.12533	5.38746	4.61861	3.96184	-7.08696	-6.54434	3.6706	-7.1507	4.58188	-7.64253	-6.55362	-7.43303	3.21912	6.83969	2.20447	2.69235	-7.33448	-7.01347	5.89741	3.03041	-7.76714	4.99017	4.43027	-7.68826	-7.48128	4.34832	3.29227	3.78225	-7.41742	-2.81216	-6.77461	-7.59976	3.99036	2.61019	4.54442	5.01449	-6.75101	-6.20936	-5.82344	2.09048	3.68864	3.62959	3.49922	-6.3175	3.83192	4.13011	0.228873	0.345917	-0.0927221	-3.57157	-0.616566	-0.440481	0.92194	0.0776616	5.03911	4.90795	3.39761	0.497831	-3.34148	-3.20476	0.87526	-0.812551	0.638118	0.5511	-3.60707	-0.1143	-4.79339	-0.333067	0.935965	-3.3141	3.60582	0.548176
ZCCHC17	Nucleolar protein of 40 kDa	A0A087WXF8_HUMAN;A0A0D9SEW3_HUMAN;NO40_HUMAN	A0A087WXF8;A0A0D9SEW3;Q9NP64	RNA stabilization	nucleolus,cytosolic large ribosomal subunit	RNA binding,protein binding,zinc ion binding,identical protein binding	5.11698	3.12971	6.07558	5.87856	7.1704	8.20252	2.54649	2.26273	2.44571	5.7251	4.91697	6.50412	-7.6178	-7.57028	1.7086	-6.6189	-0.614389	-7.62637	-6.66422	-7.086	2.52812	3.24407	5.20945	3.5954	4.11994	3.46964	7.67861	8.6931	8.13542	2.9281	5.52513	6.32533	-6.87968	-7.96686	-6.83389	7.52361	6.99522	7.17285	5.96165	5.10273	4.90925	6.41825	6.87778	7.71563	3.7628	3.61462	-7.13578	7.45762	6.42839	7.19978	-7.83352	3.65142	-1.07125	-7.64467	-7.45808	2.68186	2.02727	2.32507	-7.38049	-2.83688	5.50772	4.86603	4.88351	4.02623	8.76975	8.65127	8.50698	-5.97832	8.07996	8.40002	1.81622	-7.68353	4.11757	6.66216	6.23002	5.98945	4.77409	7.08382	2.41831	5.71539	-4.49316	-4.95322	-3.7407	4.22676	3.72833	8.16905	4.92619	-7.22681	7.23056	5.32454	7.00389	0.0805454	7.0286	-1.75112	-4.1403	-1.00938	1.33542	4.59193	8.64267	3.50056	-0.583246	6.29388
YWHAG	14-3-3 protein gamma	1433G_HUMAN	P61981	negative regulation of protein kinase activity,protein targeting,regulation of signal transduction,cellular response to insulin stimulus,regulation of neuron differentiation,regulation of synaptic plasticity,cellular protein localization,signal transduction	cytosol,focal adhesion,membrane,extracellular exosome,presynapse,cytoplasm	RNA binding,protein kinase C binding,insulin-like growth factor receptor binding,protein binding,protein kinase C inhibitor activity,protein domain specific binding,receptor tyrosine kinase binding,identical protein binding	7.47228	8.10711	8.5314	8.86838	8.39623	8.19951	8.50984	7.78971	7.85789	7.89976	4.85951	6.22748	7.63349	7.33704	7.35891	8.05999	8.47583	7.82494	7.87547	7.83084	6.97289	11.5294	7.35866	8.74089	7.99597	8.12512	7.98367	7.56865	7.49596	7.87621	6.44412	7.50721	8.40041	9.09842	8.44146	6.56687	8.53829	8.4357	7.9849	8.1343	7.96017	8.59621	8.06676	8.16455	7.65416	8.14768	8.54203	7.27276	6.65648	6.70437	7.62588	7.78432	6.94681	7.97653	7.24297	7.38408	8.87204	7.43768	7.72551	10.1775	7.5198	7.39651	7.73038	7.25257	5.86758	6.9553	7.82759	6.99997	6.19808	5.7406	8.31018	8.14957	8.11099	7.30906	7.56156	8.64876	8.03693	8.48804	8.05248	6.32892	7.44315	8.12025	7.55973	9.44401	8.28733	7.68276	7.27585	8.64676	7.84695	8.02646	8.27584	8.11462	6.87787	7.45234	7.53453	8.01174	8.84864	7.45982	6.88349	6.31288	8.19025	7.83979
DNAJB6	DnaJ homolog subfamily B member 6	DNJB6_HUMAN	O75190	protein folding,actin cytoskeleton organization,extracellular matrix organization,regulation of protein localization,protein localization to nucleus,negative regulation of cysteine-type endopeptidase activity involved in apoptotic process,intermediate filament organization,negative regulation of transcription, DNA-templated,chorio-allantoic fusion,syncytiotrophoblast cell differentiation involved in labyrinthine layer development,chorion development,negative regulation of inclusion body assembly,regulation of cellular response to heat,chaperone-mediated protein folding	nucleus,nucleoplasm,cytosol,membrane,Z disc,perinuclear region of cytoplasm,cytoplasm	ATPase activator activity,DNA binding,protein binding,heat shock protein binding,unfolded protein binding,chaperone binding,protein binding involved in protein folding	-7.3873	4.43651	-7.53369	-7.63173	-7.39604	-7.19465	4.52771	3.65963	4.49	-2.59394	3.5272	-6.48372	1.76565	-7.547	-7.44365	5.7333	-7.36899	3.35059	-6.77142	6.21271	6.25549	4.17796	2.00684	-7.74435	5.5406	3.57615	6.70613	6.20616	5.70978	4.72411	5.8722	5.42528	5.22141	-8.08072	2.73891	3.87249	5.53139	3.06055	-6.86361	-7.76839	3.09363	3.71919	3.49319	3.82682	4.01098	3.69392	3.23892	1.80551	4.60383	-6.85938	-7.78218	-7.70111	4.58256	3.67826	3.98986	-0.514404	5.58184	-6.98696	-7.35984	-3.11384	-6.90281	3.62263	3.60166	-7.53154	6.84871	4.42745	3.89593	3.18683	-5.53995	5.59135	5.67379	-7.40629	4.86771	4.15315	5.21061	4.0924	-3.49483	-7.40747	4.22578	-1.85015	-4.40833	0.571633	1.89893	3.0924	0.457469	6.20736	5.34053	-0.0401364	4.15481	-3.84612	3.67973	3.64794	-0.150014	-3.63358	2.38457	-2.92166	-5.00833	-0.102414	5.05736	1.07941	1.04507	4.48539
LAS1L	Ribosomal biogenesis protein LAS1L	LAS1L_HUMAN	Q9Y4W2	nucleic acid phosphodiester bond hydrolysis,maturation of 5.8S rRNA,maturation of LSU-rRNA	nucleoplasm,nucleolus,membrane,MLL1 complex,Requires Ontology,preribosome, large subunit precursor	RNA binding,endonuclease activity,protein binding	9.3226	6.9797	5.2378	8.40106	9.19849	6.38725	7.77366	7.76138	7.41377	6.67702	6.02989	5.16318	8.25972	8.12076	7.79137	8.35077	8.65675	8.02272	9.05863	8.5833	8.51126	-7.15639	3.85164	7.80072	8.21058	8.07158	4.13186	-6.40942	-3.98196	5.89446	7.51698	4.92493	8.24892	8.47961	8.43779	-6.44699	5.03687	6.46958	6.19681	7.38935	7.82951	7.62197	6.73597	6.76305	8.52482	6.3532	6.62806	8.48181	6.90167	7.12926	8.02028	8.49506	8.03399	8.38659	7.97384	8.15535	8.09306	8.50056	8.1419	-3.12191	6.32817	8.09616	7.92187	7.60576	-5.66219	4.43282	5.87836	5.03748	2.06485	5.72811	8.69001	8.88772	8.53963	-6.48887	7.37784	11.0972	7.18003	7.9956	7.6496	5.95669	8.05728	8.34341	8.71773	-1.65238	8.02763	-2.08651	6.11212	8.38878	1.68649	7.13856	7.04033	7.16869	7.50425	8.18311	8.17193	8.24517	1.60313	7.8746	1.54966	4.27681	8.70579	3.99539
PLRG1	Pleiotropic regulator 1	PLRG1_HUMAN	O43660	mRNA splicing, via spliceosome,protein localization to nucleus,positive regulation of G1/S transition of mitotic cell cycle	Prp19 complex,fibrillar center,nucleus,nucleoplasm,spliceosomal complex,nuclear speck,nuclear membrane,U2-type catalytic step 2 spliceosome,catalytic step 2 spliceosome	protein binding	4.67091	4.67431	-7.66057	9.27405	3.8331	5.36333	6.23577	4.99245	6.0504	5.2551	5.88372	3.7029	6.54566	6.7877	5.63166	5.19719	3.4328	6.0481	6.1647	5.80275	4.78424	4.8121	5.54051	5.9304	4.91007	3.79852	4.20194	4.65597	4.49495	5.36703	6.38132	5.87213	4.19413	6.60871	4.66938	6.13475	5.92329	6.90718	4.98914	4.32055	5.79151	5.11309	5.17071	5.78999	5.53881	5.175	6.75547	5.35645	5.45512	4.53302	5.00769	6.4742	6.86655	6.06643	5.11281	8.20035	5.9172	5.91234	5.01046	7.65224	4.31614	6.74137	4.81065	4.6806	5.48469	4.05567	5.83418	4.22865	4.24115	3.79037	6.20181	4.94001	5.53091	6.54841	6.28248	5.3615	0.561548	6.15682	5.75954	4.94724	6.32167	4.8927	5.5839	5.17631	4.87966	4.45095	5.87349	5.15741	6.32174	5.03373	5.35793	5.82309	5.11486	6.11615	6.45986	5.61333	5.98419	5.41087	5.12485	4.08672	5.55758	6.06413
STOM	Erythrocyte band 7 integral membrane protein	STOM_HUMAN	P27105	positive regulation by host of viral genome replication,positive regulation of viral process,positive regulation of protein targeting to membrane,regulation of acid-sensing ion channel activity	extracellular space,mitochondrion,endoplasmic reticulum,cytoskeleton,plasma membrane,integral component of plasma membrane,membrane,vesicle,azurophil granule membrane,specific granule membrane,melanosome,membrane raft,perinuclear region of cytoplasm,extracellular exosome,tertiary granule membrane,blood microparticle	protein binding,identical protein binding,protein homodimerization activity,RNA polymerase binding	4.8986	4.46032	2.78531	4.86392	4.38764	3.13014	5.29372	9.8814	5.4492	4.34895	4.08897	5.33965	4.42161	3.87631	5.49674	9.34711	4.29976	5.37567	8.99466	9.13697	4.77979	11.41	4.87159	5.52625	6.20938	3.94356	6.73077	5.17146	4.12046	-6.94055	4.95559	5.17569	5.64549	11.0093	5.87199	6.02402	5.89209	5.98614	4.88023	4.11975	-6.75064	-7.13391	4.41504	4.89412	5.84878	5.10816	9.50813	4.1273	4.74143	-6.86306	4.8496	5.54736	3.12648	5.69431	5.40281	4.44771	8.42163	6.00722	5.73253	-3.05242	-3.51284	3.0026	9.69313	3.89034	7.52405	-5.65893	4.14294	-4.51438	-5.6227	8.42612	8.95195	9.96127	6.52384	5.78099	7.92838	5.54479	4.04808	4.12723	6.87477	4.59253	4.59822	6.34084	7.63714	8.14079	5.22639	5.3409	1.06357	7.50894	5.96741	0.749778	0.725082	6.82169	0.668559	4.50781	5.18161	6.72046	-3.28263	5.52869	2.00269	-0.570319	8.47902	6.41805
PFKL	ATP-dependent 6-phosphofructokinase, liver type""	PFKAL_HUMAN	P17858	fructose 6-phosphate metabolic process,glycolytic process,response to glucose,fructose 1,6-bisphosphate metabolic process,negative regulation of insulin secretion,canonical glycolysis	extracellular region,cytosol,membrane,secretory granule lumen,extracellular exosome,ficolin-1-rich granule lumen,6-phosphofructokinase complex	6-phosphofructokinase activity,protein binding,ATP binding,kinase binding,identical protein binding,metal ion binding,fructose binding,fructose-6-phosphate binding,monosaccharide binding,AMP binding	9.50621	9.68849	8.212	8.46757	9.6138	9.67827	10.0374	8.03053	9.8492	9.82671	9.982	8.16483	10.5431	9.80271	9.44967	8.30291	9.29374	10.0685	10.4763	10.3011	9.83923	6.73625	10.2129	9.08094	10.1413	9.18288	5.65743	4.2103	9.17556	6.3261	7.72051	6.96677	9.96071	8.98418	9.53161	9.58904	8.22714	7.52053	9.40443	9.66362	9.33628	8.67212	7.86578	8.02218	8.32698	9.5861	8.89457	8.80414	8.39407	9.76991	9.20212	10.1847	9.11478	8.35853	9.82797	9.80939	9.74933	10.2345	8.12937	-2.79147	9.73997	9.57545	9.32399	8.33304	6.60089	6.05742	6.88877	7.26962	5.9849	7.44822	9.55627	8.89682	8.7861	7.9835	8.09259	7.98653	9.13557	9.25322	9.3057	9.32451	9.93183	9.22173	10.2055	8.47456	9.46837	6.34776	7.00446	9.49217	8.44557	9.46811	8.18669	8.93588	8.98937	9.50052	9.33196	9.37108	3.47425	9.07749	6.51569	6.90091	9.07973	8.02088
GPC4	Glypican-4	GPC4_HUMAN	O75487	regulation of signal transduction,Wnt signaling pathway,Wnt signaling pathway, planar cell polarity pathway,Requires Ontology,synaptic membrane adhesion,cell migration	nucleus,Golgi lumen,plasma membrane,external side of plasma membrane,lysosomal lumen,anchored component of plasma membrane,Requires Ontology,extracellular exosome,glutamatergic synapse,cell surface,synapse	protein binding,coreceptor activity involved in Wnt signaling pathway, planar cell polarity pathway	4.65646	1.89286	4.0495	3.85799	-7.38528	3.75915	-7.85499	6.816	-8.08834	7.63039	8.29564	7.68863	-7.68444	-7.70974	5.20955	-6.35267	4.88086	-7.50393	-6.80633	4.45727	-7.31375	5.2025	7.90373	5.26356	4.78656	6.03379	8.77502	8.47079	5.58938	3.01982	6.21283	5.49651	5.32755	7.5293	7.62698	9.11186	9.09679	9.32177	6.09592	-7.69115	5.41412	6.16256	-6.66155	1.95824	6.73989	7.16515	6.80981	7.49823	8.04268	8.49174	5.15171	7.32463	8.12632	4.77163	6.07277	6.47388	-6.60746	4.79063	5.95775	-2.97237	7.83235	5.30173	5.69799	6.50174	8.37116	8.63255	8.04963	7.81117	8.35821	7.64229	5.86764	3.63784	7.23667	9.03757	8.88892	9.37608	3.53294	0.0772868	-3.04245	7.87156	-3.39488	-2.99191	-3.22094	6.55312	5.3613	7.61173	4.90972	6.82794	9.1768	1.27296	0.486415	6.90495	8.01089	6.86755	5.77276	1.3803	2.42999	5.83382	8.35111	7.93722	5.58072	9.10086
PARS2	Probable proline--tRNA ligase, mitochondrial""	SYPM_HUMAN	Q7L3T8	prolyl-tRNA aminoacylation	mitochondrial matrix,mitochondrion	ATP binding,proline-tRNA ligase activity	2.26239	2.8308	2.5579	4.61879	-7.18365	-7.11858	4.29495	5.66256	4.90122	1.14217	3.70798	5.15702	5.00484	2.1834	5.32485	5.81852	5.82448	4.51762	4.9772	5.5461	5.46501	-7.34018	-6.88558	4.95462	6.27364	5.9321	3.6549	-6.17904	2.32323	-7.05744	-6.6755	-6.43619	5.18079	5.01379	3.38155	-6.39419	4.22403	3.0463	3.92951	3.48329	-6.98992	-1.69133	-7.06298	2.87522	5.70051	-6.68839	3.6255	-6.95377	3.67942	5.62862	3.85799	5.58301	4.8881	6.19962	5.80756	6.07538	4.8081	5.51626	4.6913	-3.12854	0.96495	7.27966	6.45204	6.66375	3.25443	2.33384	-6.85591	2.40518	2.81444	-6.61987	5.97463	6.68518	4.89404	-6.48537	-6.76448	5.15943	2.55036	-3.22782	4.95291	3.33572	4.17103	5.38687	5.32944	-7.11288	5.72012	-0.0669669	-6.72304	4.52538	0.292046	0.140962	-1.9597	0.879207	0.784759	4.77637	6.02752	5.00522	-1.0818	6.79848	-0.422548	-0.466751	5.85128	-2.6968
EPS15L1	Epidermal growth factor receptor substrate 15-like 1	EP15R_HUMAN	Q9UBC2	endosomal transport,endocytosis	nucleus,cytosol,plasma membrane,membrane,clathrin coat of coated pit,cytoplasm	calcium ion binding,protein binding,cadherin binding	7.99246	5.77472	6.12741	5.7973	4.12994	5.95402	6.06045	5.61333	3.11564	4.28143	-6.82446	5.01239	6.77416	5.5174	5.38679	5.48482	6.58157	5.72669	7.38	6.64912	7.14449	6.41309	5.95217	6.20185	6.65676	6.0458	-5.65302	-6.2245	1.20743	4.62506	-6.89577	4.20861	7.45468	7.28173	7.07476	2.30377	3.87395	4.15333	6.10032	6.0839	5.35468	5.01962	3.008	5.31487	5.41267	6.67843	6.00111	4.77127	4.16259	4.59149	6.24054	6.26333	6.23962	5.835	5.78622	6.81217	7.09114	7.54907	6.25381	6.38629	2.48938	5.77266	4.94578	5.84113	-5.92474	-5.89081	5.13604	-6.10287	-5.77867	-6.86151	6.71266	7.40166	7.14884	2.55875	-6.69397	3.74756	6.63153	5.29376	4.92981	0.823118	5.89278	5.93102	7.05787	6.18263	6.30147	-3.5567	0.645968	7.27039	3.44368	5.8463	4.4475	6.03074	4.50845	6.24783	6.14446	6.96467	4.43783	5.51986	-2.22651	-6.24768	7.08772	-0.129221
H2AFZ;H2AFV	Histone H2A.Z;Histone H2A.V	H2AZ_HUMAN;H2AV_HUMAN	P0C0S5;Q71UI9	positive regulation of transcription from RNA polymerase II promoter,cellular response to estradiol stimulusbiological_process	Barr body,nucleosome,euchromatin,heterochromatin,nucleus,extracellular exosomenucleosome,nucleus,extracellular exosome	RNA polymerase II core promoter proximal region sequence-specific DNA binding,RNA polymerase II core promoter sequence-specific DNA binding,protein binding,chromatin DNA binding,nucleosomal DNA binding,protein heterodimerization activity,DNA bindingmolecular_function,protein heterodimerization activity,DNA binding	5.23562	3.09568	6.1086	4.30502	5.7505	5.23157	4.85495	4.68392	3.85391	6.03912	2.65375	4.41979	1.80989	6.16795	5.14298	6.28994	5.7927	5.94992	6.32924	5.11307	4.75483	-6.89018	2.24929	5.44077	4.77129	5.1866	7.00304	5.09071	6.94672	6.08013	5.09006	7.01974	4.54827	-8.0191	2.5279	7.08219	6.9625	7.12396	4.25076	4.75702	4.31766	4.37352	5.7195	4.883	2.07184	-6.90066	5.78584	5.48114	2.4056	3.96739	5.07673	1.82297	2.56997	5.75497	4.19684	3.7229	5.25169	1.63583	5.27215	-3.10379	6.21764	5.74856	5.53637	6.27015	5.39198	6.20826	5.4842	7.93453	7.69265	6.06574	6.19849	4.61165	2.124	6.67097	8.26773	7.02533	4.8133	5.0957	4.46426	4.37088	4.37361	6.01085	5.39905	-2.32045	5.13289	6.34682	6.06331	-0.314311	7.05622	4.44181	4.99201	0.319008	3.95137	3.15656	4.55824	4.05322	1.55692	5.85169	5.69481	7.23097	4.31138	7.32135
DDX28	Probable ATP-dependent RNA helicase DDX28	DDX28_HUMAN	Q9NUL7	mitochondrial large ribosomal subunit assembly	nucleoplasm,nucleolus,mitochondrion,cytosol,ribonucleoprotein granule,mitochondrial nucleoid	RNA binding,RNA helicase activity,ATP binding,ATPase activity,rRNA binding	-7.12287	-7.43531	-7.61078	6.6659	6.73024	3.12263	4.11187	5.61616	3.80962	-7.10903	-6.71322	4.27429	5.81809	-7.60949	4.45168	-6.45279	6.3699	5.04351	-6.76187	4.90123	4.63134	4.78515	3.08114	3.26369	5.22345	-7.68136	-0.70289	-6.37794	2.46035	-6.92044	-6.54798	-6.54136	-6.87779	4.64868	3.54726	-6.4724	3.73661	2.92679	-7.15264	-7.84641	-6.87274	-0.618016	5.76942	5.76977	4.15626	4.42715	-7.50911	2.23643	4.05209	-6.81547	6.69038	5.45428	6.06525	6.06224	5.51418	6.0902	5.20005	5.62435	3.4548	-3.05252	-6.79442	6.67564	7.05164	5.61919	-5.97432	2.01091	-6.79926	-5.96714	-5.50192	-6.5004	6.33127	4.95977	4.88383	-6.54393	3.81456	4.60129	-7.38965	5.50626	4.51255	-3.18265	0.88676	1.65354	0.923566	3.93314	0.268595	-1.54016	-6.66993	0.439383	0.0636678	-7.2906	3.64039	0.358101	-0.175652	6.06997	5.88887	4.75973	-4.92347	6.44882	-3.58756	-5.98982	5.39162	0.623971
NES	Nestin	NEST_HUMAN	P48681	G2/M transition of mitotic cell cycle,central nervous system development,brain development,positive regulation of intermediate filament depolymerization,embryonic camera-type eye development,negative regulation of protein binding,negative regulation of catalytic activity,negative regulation of neuron apoptotic process,cell projection morphogenesis,stem cell proliferation,positive regulation of neural precursor cell proliferation	cytoplasm,intermediate filament,intermediate filament cytoskeleton	molecular_function,protein binding,intermediate filament binding,CCR5 chemokine receptor binding	8.20598	8.44104	8.57524	8.21744	7.8785	8.80346	9.3291	9.15359	9.11992	8.20833	8.03928	8.60268	8.91462	8.492	8.60224	7.99646	8.87881	8.5909	8.90075	9.00669	9.56731	8.82346	8.25518	8.69513	9.29677	8.54737	6.46219	6.87223	7.16622	5.81779	6.56455	7.51132	8.55908	8.73112	8.30188	6.48239	6.30462	6.89233	8.28783	8.23905	8.407	8.25818	8.14218	8.72418	9.30488	8.95644	9.20555	7.79074	8.88512	8.46804	8.93754	9.39159	8.99235	9.42165	9.34274	9.25953	8.81235	8.84425	9.32555	-3.12439	7.83981	9.17305	9.22302	9.53625	7.71145	6.54706	7.5557	6.63664	6.22463	7.78714	9.27706	9.14601	9.27839	5.53365	5.8435	5.97343	8.40742	8.2998	9.20087	8.28343	8.66962	8.48872	9.15825	8.53932	8.84642	6.83355	6.63122	8.53069	6.55978	8.31129	8.37485	9.15562	8.3813	9.10716	9.3413	8.99405	2.35771	9.31077	7.2714	6.8828	9.23382	5.78353
MAGED1	Melanoma-associated antigen D1	MAGD1_HUMAN	Q9Y5V3	regulation of transcription, DNA-templated,circadian regulation of gene expression,regulation of circadian rhythm,regulation of apoptotic process,positive regulation of MAP kinase activity,positive regulation of transcription, DNA-templated,negative regulation of epithelial cell proliferation,positive regulation of branching involved in ureteric bud morphogenesis,negative regulation of protein localization to nucleus,positive regulation of apoptotic signaling pathway,negative regulation of transcription from RNA polymerase II promoter	chromatin,nucleus,cytoplasm,plasma membrane,macromolecular complex	transcription coactivator activity,protein binding,identical protein binding	5.28349	4.2585	5.77115	5.73707	5.76763	6.80164	6.85113	6.77562	6.64941	5.92862	6.42736	5.65822	6.72724	7.18036	6.98244	7.32957	6.13531	6.1103	6.68297	8.66379	6.21189	3.60879	6.41643	7.44137	6.67895	7.03037	7.22319	6.86077	7.21973	6.72732	6.98031	7.24494	6.43118	6.09248	6.60627	6.26539	4.51999	4.86207	-0.274653	5.64172	5.33159	2.6994	4.9624	4.53818	6.71893	5.93153	6.30272	5.30757	5.5989	10.0741	7.19923	7.09838	6.25354	6.8918	7.08184	4.32957	4.63449	5.84125	5.58323	-3.01209	5.85922	6.26669	6.5473	5.92746	4.83466	6.22246	5.93197	6.04748	6.22165	6.57557	5.31422	3.78649	3.90714	5.87834	4.18755	4.28427	5.10438	6.10212	6.75872	6.00473	6.96335	6.52506	7.18622	5.01261	7.05023	7.10123	6.98419	6.37664	5.21582	3.56622	4.06666	6.31773	6.99353	6.85038	6.10107	5.35299	1.42357	6.24715	5.66303	6.28157	4.33595	4.78339
PSMD2	26S proteasome non-ATPase regulatory subunit 2	PSMD2_HUMAN	Q13200	regulation of protein catabolic process,regulation of catalytic activity,proteasome-mediated ubiquitin-dependent protein catabolic process	extracellular region,nucleoplasm,cytosol,membrane,secretory granule lumen,extracellular exosome,ficolin-1-rich granule lumen,proteasome complex,proteasome regulatory particle,proteasome accessory complex,nucleus,proteasome storage granule,proteasome regulatory particle, base subcomplex	protein binding,enzyme regulator activity	8.41288	8.57952	8.51722	8.66323	8.52162	8.74369	8.78763	9.27265	9.21333	8.54441	7.57832	7.68232	8.97074	9.16686	8.79065	8.80872	9.25925	8.85284	9.18441	8.58473	8.93109	9.82146	7.98124	8.75501	9.18392	8.37154	6.13953	6.17298	7.1767	7.03994	7.17093	6.96346	8.67676	9.64813	9.09064	7.19845	7.34565	7.42228	8.18551	8.40711	7.66343	8.35546	8.34496	8.45674	8.5346	8.18242	8.88634	8.36042	7.9616	8.2599	9.00277	8.3914	8.92403	8.98726	8.93322	8.7243	8.47198	8.42187	8.61649	-2.83891	8.12581	8.64864	8.51546	8.73592	6.27096	5.77345	6.51345	3.02205	5.47587	6.67113	8.94214	9.0411	8.52127	7.26391	7.25117	6.94183	8.50321	8.64285	9.0912	7.93502	8.97608	8.9736	8.90008	8.90135	8.77016	6.4964	7.05811	9.13851	7.32213	8.08535	8.38572	8.53445	8.19397	8.77273	8.88159	8.50345	2.64345	8.63334	6.18596	5.05635	8.83484	7.15231
SSBP1	Single-stranded DNA-binding protein, mitochondrial""	SSBP_HUMAN	Q04837	DNA unwinding involved in DNA replication,positive regulation of helicase activity,protein homotetramerization,mitochondrion morphogenesis,positive regulation of mitochondrial DNA replication,Requires Ontology,mitochondrial DNA replication	nucleus,mitochondrion,mitochondrial matrix,mitochondrial nucleoid,extracellular exosome,nucleoid	chromatin binding,single-stranded DNA binding,RNA binding,protein binding,identical protein binding,protein homodimerization activity	-7.19965	-7.71447	5.18731	-7.90578	-7.50522	-7.30232	3.68855	-6.77198	-7.64542	4.76403	4.54165	5.47665	2.93706	0.462114	-7.55206	-6.29912	-7.79394	-7.36616	-6.73994	-6.84463	-7.39068	5.25289	5.32556	4.48485	4.71726	5.23005	6.45031	5.96774	6.51741	4.62635	6.04246	6.14727	7.56321	6.27727	-6.99383	7.11419	6.73858	6.13294	3.09864	-7.49144	3.94985	5.841	4.42462	-7.51045	6.44706	-6.66646	6.76376	4.49868	5.57855	4.75012	-7.83887	-7.51877	3.06404	3.8135	5.58156	-7.32521	1.54455	-7.07594	4.28418	-2.90861	-6.69893	5.60195	6.25724	7.52274	6.72386	6.70255	7.24694	6.5927	3.6339	5.93822	6.16518	6.87092	6.51312	6.92385	6.09741	7.1403	-3.24227	-7.57111	-3.57629	4.92744	-1.38429	-7.15308	-6.99175	5.28922	4.81072	6.31182	5.60536	2.28222	6.6619	-0.14765	0.918391	2.18145	4.94245	-4.09787	0.689949	-0.415734	-4.80377	6.46065	6.89112	5.38827	6.51641	6.72052
ATP6V1A	V-type proton ATPase catalytic subunit A	VATA_HUMAN	P38606	cellular iron ion homeostasis,ATP synthesis coupled proton transport,regulation of macroautophagy,cellular response to increased oxygen levels,hydrogen ion transmembrane transport	nucleoplasm,lysosomal membrane,cytosol,plasma membrane,microvillus,membrane,apical plasma membrane,transport vesicle,secretory granule,intracellular membrane-bounded organelle,extracellular exosome,vacuolar proton-transporting V-type ATPase, V1 domain,proton-transporting two-sector ATPase complex	protein binding,ATP binding,proton-transporting ATP synthase activity, rotational mechanism,proton-transporting ATPase activity, rotational mechanism	8.01597	8.24899	8.6372	8.52385	8.20923	8.47888	8.53003	8.39772	9.02253	8.3763	7.48873	8.31426	9.35289	8.65895	8.96941	8.43947	8.68188	8.53756	8.60389	8.53381	8.32471	6.94883	8.41053	8.78332	9.10221	8.68417	13.1179	6.59523	7.30255	7.193	6.82036	7.54044	9.56589	9.67078	8.88306	7.78742	8.21877	8.01924	8.41058	8.3597	8.10478	8.37517	8.32488	8.41951	8.90596	8.28415	8.79393	8.34935	8.452	8.73185	9.09538	8.9279	8.3118	8.25353	8.33744	8.58817	8.66678	8.44596	8.66521	7.31096	8.51173	8.29968	8.76022	8.97532	7.1663	7.06103	7.27816	7.86182	-5.63898	7.39254	8.54351	9.10938	9.22524	7.71023	7.80594	7.84722	8.30072	8.40398	8.65009	8.05976	8.99375	8.55297	8.48747	7.67968	8.85657	9.00524	7.1846	9.37324	8.00848	8.29169	8.37319	8.66135	8.51107	8.77836	8.39304	8.59265	7.91135	8.6784	7.1685	3.20513	8.95938	7.7878
PSMC3	26S protease regulatory subunit 6A	R4GNH3_HUMAN	R4GNH3				8.40375	8.62245	8.26868	8.45351	8.70522	8.29127	8.86863	9.07987	8.65977	8.22471	7.65825	8.28668	9.04191	9.53889	9.37034	8.57416	9.18396	8.48997	8.86532	9.19555	8.83881	8.43543	7.77742	9.04983	8.76241	9.08805	8.04287	7.56687	7.36294	8.33928	6.86779	7.34027	9.10685	9.22373	9.12668	7.41859	8.05597	7.38269	8.39242	8.46723	7.32174	8.12385	8.31534	7.80475	9.24936	8.59934	8.90892	7.74949	8.86534	8.32981	8.79432	8.81043	8.51673	8.0879	8.46631	8.11609	8.38637	8.4039	9.77439	8.65482	8.50101	9.10736	7.83734	8.48585	7.11495	7.88074	7.66085	5.02363	4.66036	7.02195	9.02218	9.2003	9.17988	5.6566	7.42072	7.59408	8.43163	8.48333	8.86942	8.05654	9.31705	8.74936	8.96656	8.10643	8.96676	7.65756	7.51578	9.15242	7.61908	8.06046	8.08131	8.91921	8.31488	8.70716	8.22344	8.85489	8.57792	8.47685	7.55218	5.56864	9.13412	6.89046
MBNL1	Muscleblind-like protein 1	A0A0A0MQX8_HUMAN;C9JP00_HUMAN;MBNL1_HUMAN	A0A0A0MQX8;C9JP00;Q9NR56	in utero embryonic development,mRNA processing,nervous system development,RNA splicing,embryonic limb morphogenesis,regulation of RNA splicing,myoblast differentiation,regulation of alternative mRNA splicing, via spliceosome	nucleus,nucleoplasm,cytoplasm,cytosol,cytoplasmic stress granule	regulatory region RNA binding,RNA binding,double-stranded RNA binding,protein binding,metal ion binding	4.1113	4.99858	-7.46335	5.01167	-7.18929	-7.22516	5.96955	3.95574	4.86485	-6.95923	-7.11301	-6.58446	6.6263	5.58478	6.54137	-6.21793	-7.81536	3.59891	-6.59056	6.09561	-7.49704	7.80905	4.47142	-7.84654	3.31534	-7.63097	4.63817	-6.23402	4.30973	4.87353	5.4863	4.47831	-6.77648	5.23479	-6.8701	4.4395	5.47426	5.2742	5.50249	4.80168	4.58094	3.83329	4.57435	5.14644	6.38458	5.89043	6.10871	3.95445	-7.0842	-6.68182	6.18692	4.55482	6.05213	-7.87274	4.68156	4.69126	3.76361	6.1221	3.45024	-3.11451	4.29322	4.5844	-7.10395	-7.69794	2.44743	3.72354	5.12506	-6.02236	-5.57384	-6.86874	4.58407	4.51495	-7.18255	4.2968	4.62039	-2.06349	0.54884	-3.13426	4.93005	-6.88557	6.25082	-3.47812	-2.664	6.14023	-4.05406	0.904626	4.94604	-2.80393	5.06265	4.9617	4.51803	6.12791	-3.27052	5.59796	0.500024	4.44532	0.589357	-3.40583	3.76534	-6.15498	0.638823	2.28456
RCN2	Reticulocalbin-2	RCN2_HUMAN	Q14257		nucleolus,endoplasmic reticulum,endoplasmic reticulum lumen	protein binding,calcium ion binding	7.83382	7.77208	5.47944	8.08748	7.83605	7.28561	-7.56758	6.45197	5.35098	8.30901	5.32383	4.4389	1.53371	-7.5502	-7.82448	4.50793	7.2718	-7.49008	4.19414	4.77947	3.72177	-7.24208	5.11591	7.5216	8.21838	7.44535	8.58471	7.91395	7.33149	6.76948	5.01993	8.18007	6.70784	-8.40238	6.47115	7.30878	8.42914	7.34872	8.11833	7.83505	6.05948	7.52181	7.78074	7.44912	5.54295	7.02644	5.21462	7.52778	6.58775	7.16834	5.64492	5.35439	3.88758	6.20777	5.90679	5.70667	-6.60116	5.35413	-7.33715	-2.84385	7.90426	6.9034	7.02907	7.40085	8.17475	7.22498	7.8326	7.57821	4.91818	7.15644	5.41841	5.4345	7.55697	7.59987	6.59402	5.99936	7.02845	7.73638	1.41179	6.02392	-4.61366	1.42988	4.23179	-1.06308	7.72844	7.94338	6.65649	1.5922	7.69555	7.33762	7.58389	5.928	7.09462	4.9623	5.94041	-2.86139	2.5302	7.11111	7.74411	6.55095	6.13663	6.73108
HERC2	E3 ubiquitin-protein ligase HERC2	HERC2_HUMAN	O95714	DNA repair,intracellular protein transport,cellular response to DNA damage stimulus,spermatogenesis,protein ubiquitination,proteasome-mediated ubiquitin-dependent protein catabolic process,regulation of catalytic activity	nucleus,nucleoplasm,cytoplasm,centriole,cytosol,plasma membrane,membrane	guanyl-nucleotide exchange factor activity,protein binding,zinc ion binding,ubiquitin protein ligase binding,SUMO binding,ubiquitin protein ligase activity	5.05327	-7.38784	6.43196	4.83036	4.00898	-7.40375	6.79733	6.02738	5.76704	5.05426	4.66918	-6.73511	6.34942	6.49891	5.78635	6.31299	6.50572	5.97778	6.69465	6.74209	5.4295	7.68572	3.73191	6.04927	5.95512	6.65951	-5.50427	-6.3544	-6.59048	1.7243	2.24072	-6.76328	6.3126	5.67538	5.84818	-6.33596	-7.16868	-6.71533	5.11654	4.23757	4.791	2.03395	6.19336	3.13827	6.33062	5.12448	5.28532	3.13099	4.4011	4.21835	5.97813	6.08884	6.46213	6.17166	6.18164	6.20528	6.1847	5.91282	6.22004	-2.95549	3.97198	5.75798	5.70641	5.11642	-5.77361	-5.8578	-6.79473	-6.07961	-5.68034	-6.77848	6.27126	6.48571	6.20481	-6.33989	-6.85561	-6.76967	1.3658	0.478531	6.19725	0.996107	6.21156	6.26549	6.28875	5.70881	6.2213	-6.14972	-0.932752	5.94538	-6.73999	4.71504	3.78853	5.58014	3.91681	6.17637	6.18619	6.10585	0.508244	5.52694	-6.14205	-6.17948	6.32059	-6.65506
ECH1	Delta(3,5)-Delta(2,4)-dienoyl-CoA isomerase, mitochondrial""	ECH1_HUMAN	Q13011	fatty acid beta-oxidation	peroxisome,peroxisomal matrix,cytosol,membrane,extracellular exosome,mitochondrion	protein binding,delta3,5-delta2,4-dienoyl-CoA isomerase activity	8.26073	7.80244	8.18881	8.44895	8.67076	7.3741	6.52352	10.1634	9.79873	8.57654	6.23013	6.23399	9.97735	8.91761	9.06813	9.40493	9.87661	9.8858	9.77631	8.66758	7.25631	8.70876	5.79911	9.95315	9.68067	7.63184	7.42435	7.26559	6.95083	7.25896	6.5533	8.15161	9.76208	9.3024	9.74788	8.3662	7.87079	8.71864	9.06985	8.3749	8.29605	8.87817	8.50922	8.6249	9.64653	8.04191	8.7473	7.74778	6.72659	5.56191	9.77633	8.22735	8.50319	9.92852	9.59297	9.85195	8.61368	7.04904	8.94873	-3.13231	7.56993	8.7596	9.33768	9.60039	7.01137	7.90461	7.6412	8.11469	6.65145	8.33236	9.9444	10.2037	10.2003	8.60303	8.67345	8.34559	8.08399	8.1646	8.82855	7.01356	9.32103	9.72245	8.56673	7.25393	9.08856	7.21359	7.32129	9.60412	8.31854	8.58027	8.67076	8.81191	6.67876	8.83562	9.79114	8.20382	2.21881	9.23256	7.51906	7.6995	10.1161	8.54069
KIAA1468	LisH domain and HEAT repeat-containing protein KIAA1468	K1468_HUMAN	Q9P260	intracellular cholesterol transport	trans-Golgi network,recycling endosome		3.43417	1.45509	-7.24464	1.38248	2.96448	1.67821	4.64096	3.74531	-7.83064	1.00556	-6.89838	2.10775	1.55072	-7.64605	5.73106	-6.30054	1.06121	4.22239	5.04082	5.295	-7.59372	3.1937	3.49497	-7.61704	4.66751	-7.63828	-5.65577	-6.45793	-6.48384	-7.16987	-6.5109	2.21859	5.65676	5.21414	3.83973	-6.33373	1.96996	-6.97667	3.06552	-0.53779	-6.85205	-7.38673	-6.68444	2.30341	3.58228	2.99518	2.82755	-7.05567	-6.97859	-6.92072	4.46439	1.99841	-7.51031	3.37084	3.88473	-0.0705193	1.53443	4.73334	4.96456	-3.00801	2.26714	2.74928	-7.13339	-7.42545	-5.9753	-5.9325	-6.88723	-6.07999	-5.60842	-6.6462	-7.73291	3.66014	4.94979	-6.579	-6.58447	-6.66797	-0.785127	2.00839	0.18521	-1.26169	-0.121422	-0.338981	0.914031	3.34434	-3.52927	-6.19918	-3.82072	4.90354	-3.78015	-1.44144	-3.92259	3.135	-6.98499	-0.349173	2.39502	3.74411	-0.370433	-3.93652	-6.26501	-6.11153	0.292338	-6.61048
MTHFD1L	MTHFD1L protein	B7ZM99_HUMAN	B7ZM99				7.1699	7.75942	8.27648	9.09819	9.0995	9.45614	9.84663	8.25745	9.58352	8.89583	7.6584	9.25037	9.03601	8.75998	9.14971	8.75833	9.24019	9.49345	8.60787	8.69625	8.14406	6.10408	8.02605	8.82492	9.21073	8.63052	8.0724	8.63874	9.00725	6.05786	7.94647	8.72358	7.89435	9.78435	8.38605	7.14212	7.38785	8.98309	8.3207	7.7547	9.18124	7.5989	8.97583	9.82754	9.04158	8.55088	9.6658	8.90946	7.68705	7.87695	9.51874	8.26745	9.05729	9.32201	9.43646	9.08113	8.03904	8.78538	9.11452	-3.01262	8.65344	9.37878	9.84901	9.12428	8.32728	7.78389	7.20518	7.96352	5.69027	8.57853	8.46256	9.68691	9.94977	8.38761	8.2004	8.64116	7.73527	9.21794	9.2292	8.60153	8.9819	9.16399	8.48273	7.06506	8.88872	8.57279	7.57597	8.68825	7.83769	8.41888	8.80076	9.08609	8.15782	8.94783	9.27986	8.64631	2.82041	9.45069	7.77212	7.41077	9.36641	8.40972
PRSS3	Trypsin-3 (Fragment);Trypsin-3	B1AN99_HUMAN;TRY3_HUMAN	B1AN99;P35030	proteolysis,digestion,antimicrobial humoral response,zymogen activation,endothelial cell migration	extracellular region,extracellular space,tertiary granule lumen	serine-type endopeptidase activity,calcium ion binding,protein binding,serine-type peptidase activity	6.5721	-1.47093	1.77229	5.26598	6.27959	5.81701	6.95992	4.72738	5.69822	7.19443	9.1556	8.16324	7.6033	5.84636	6.86539	6.91923	6.20867	6.97534	5.37973	6.09347	6.98485	8.02444	9.63108	7.58849	5.73756	-0.579288	6.84671	7.93585	7.53079	7.23395	7.91642	7.72284	6.29136	6.43312	6.33459	7.71509	6.81436	7.96638	4.6798	6.93425	6.98202	4.88456	6.14363	5.31346	6.94865	7.25411	6.5237	7.17547	8.36005	6.03898	6.96649	5.5544	4.95762	7.58378	7.4235	7.61192	7.29959	6.51295	0.0386079	-3.11376	6.20163	6.71113	6.4872	7.17536	7.10201	7.15613	7.89085	7.06612	7.71919	6.7569	5.89657	5.60542	6.60388	6.12661	7.45874	7.99075	2.29115	5.78753	5.79517	8.17109	6.77168	6.70108	6.15268	8.82776	4.24892	7.43778	7.6244	6.35302	7.49861	6.19869	5.44722	6.90882	7.1915	5.82617	7.53973	4.61705	1.54393	6.79123	7.38299	7.18073	6.03529	7.19203
SERPINB4	Serpin B4	SPB4_HUMAN	P48594	negative regulation of peptidase activity,regulation of proteolysis,protection from natural killer cell mediated cytotoxicity,negative regulation of endopeptidase activity	cytoplasm,extracellular space	protease binding,serine-type endopeptidase inhibitor activity,enzyme binding	7.86382	-7.35611	7.14945	-7.56812	3.42345	-7.19847	6.36473	-7.77805	-7.66747	5.9947	4.43041	-6.65859	4.09378	-7.71007	-7.83738	-6.66159	-7.7809	4.61373	-6.67266	3.71024	-7.57441	-7.28469	-6.72161	-7.67654	-7.67745	4.54694	9.11437	3.43353	3.55997	-7.16023	6.20737	-6.55734	-6.78681	-8.04672	-7.13503	4.59428	10.0615	-3.39904	-6.78795	-7.53971	4.91491	6.76806	4.84082	-7.4773	6.34962	6.56848	-7.31065	7.72089	5.19295	-6.92671	-7.72188	-0.84062	-7.68395	-7.5808	-7.26041	-7.28347	-6.93787	-6.86167	-7.70895	-2.84749	-6.69477	-7.44352	-7.26025	-7.36157	6.79856	5.71598	-6.71083	-6.07431	-5.51378	5.12532	-7.56967	5.79403	5.57533	-6.40893	2.1062	6.5134	2.55239	-3.78104	-3.02693	1.25551	-3.81789	-3.27625	-3.51228	-7.00315	-3.60235	5.36929	-2.5034	-7.32285	3.75224	-3.13758	1.3772	1.86915	1.99571	-5.41548	-7.37489	-7.1695	-4.77113	-7.35511	1.93457	-2.15426	1.26657	0.73689
EXOSC9	Exosome complex component RRP45	EXOS9_HUMAN	Q06265	nuclear-transcribed mRNA catabolic process,rRNA processing,RNA processing,RNA catabolic process,immune response,positive regulation of cell growth,exonucleolytic nuclear-transcribed mRNA catabolic process involved in deadenylation-dependent decay,positive regulation of transcription from RNA polymerase II promoter,nuclear mRNA surveillance,nuclear polyadenylation-dependent rRNA catabolic process,U4 snRNA 3'-end processing,exonucleolytic trimming to generate mature 3'-end of 5.8S rRNA from tricistronic rRNA transcript (SSU-rRNA, 5.8S rRNA, LSU-rRNA),rRNA catabolic process,U5 snRNA 3'-end processing,nuclear polyadenylation-dependent tRNA catabolic process,nuclear-transcribed mRNA catabolic process, exonucleolytic, 3'-5',nuclear polyadenylation-dependent mRNA catabolic process,U1 snRNA 3'-end processing	nuclear chromosome,nucleus,nucleoplasm,nucleolus,cytoplasm,cytosol,extracellular exosome,nuclear exosome (RNase complex),exosome (RNase complex),cytoplasmic exosome (RNase complex)	exoribonuclease activity,3'-5'-exoribonuclease activity,RNA binding,protein binding,mRNA 3'-UTR AU-rich region binding,RNA polymerase II sequence-specific DNA binding transcription factor binding	6.06274	5.54351	1.44985	6.82038	4.97743	-6.96565	5.58379	-7.44298	4.77683	4.926	2.18058	6.2891	-7.63594	6.46002	-7.47477	6.24382	-0.186703	-7.65635	5.93013	4.7452	4.67074	-6.91485	-6.78464	6.03659	3.54993	6.6734	-5.22892	-6.3379	-6.65358	2.89627	-6.83932	5.04305	4.42207	3.87969	-7.14017	3.56406	3.29787	3.97243	6.94511	5.08299	2.52304	5.03128	4.70592	-7.32672	4.40398	-6.97852	5.15402	5.78909	4.39051	3.76397	5.60896	5.17224	5.62736	5.7398	2.33759	5.29537	-6.50374	-6.79536	-7.65285	-2.92492	5.16199	6.37894	6.4283	5.94114	-5.80717	-5.80388	-6.79833	4.09623	3.95602	-6.58935	3.43984	5.80385	5.89812	4.40781	2.98149	4.71441	4.35203	1.61072	0.972548	4.46523	-2.88356	-0.53308	5.11536	-6.84975	5.41998	-6.07347	0.366664	0.387197	3.61146	4.85038	0.803497	0.859828	4.64786	5.46952	4.45759	-6.98399	1.11854	6.24946	-6.13646	0.487631	5.04727	4.03457
AP2S1	AP-2 complex subunit sigma	AP2S1_HUMAN	P53680	intracellular protein transport,regulation of endocytosis,clathrin coat assembly,clathrin-dependent endocytosis,vesicle-mediated transport	cytosol,plasma membrane,endocytic vesicle membrane,clathrin-coated endocytic vesicle membrane,endolysosome membrane,clathrin-coated endocytic vesicle,AP-2 adaptor complex,intracellular membrane-bounded organelle	clathrin adaptor activity,protein binding	3.99496	3.80803	5.46867	4.53934	-7.5184	2.83858	5.74745	6.16409	4.53745	3.0921	4.86815	-6.61387	5.71629	6.24327	6.52333	4.08159	5.15039	-7.48776	2.04538	7.03686	-7.64278	-6.9871	-6.65595	6.48197	7.15488	5.3212	4.4267	2.74172	-6.36324	-6.78456	5.59423	3.7772	6.82886	6.07112	6.38323	2.88163	3.0721	-7.12525	5.67133	4.24767	4.75184	-7.07071	5.8933	4.6287	6.59116	7.01362	-7.52913	4.60186	5.11378	-6.98122	4.6152	5.73439	6.68847	4.77923	6.71849	4.81796	4.91459	6.94962	-7.52699	-3.23822	-6.84863	6.82277	6.30727	6.81891	-6.07808	6.17438	5.06584	5.20173	0.882979	5.92643	7.01423	6.94119	6.54065	-6.32196	4.28203	3.97004	4.42388	-0.0468286	5.483	0.448789	6.16096	0.581405	0.479821	-6.82153	6.31935	0.268393	0.862291	6.42773	-0.390507	4.89028	1.15043	2.02522	0.911473	5.67935	5.43856	1.44574	-5.04343	6.64965	1.72072	4.00371	6.83202	0.643371
ZC3H14	Zinc finger CCCH domain-containing protein 14	ZC3HE_HUMAN	Q6PJT7	regulation of mRNA stability,negative regulation of mRNA polyadenylation	nucleus,nucleolus,nuclear speck,dendrite cytoplasm,axon cytoplasm,ribonucleoprotein complex,cytoplasm	RNA binding,protein binding,metal ion binding,poly(A) binding	4.36769	3.01281	2.48244	4.50788	4.1019	4.08566	6.09435	6.25826	6.82814	-7.2061	6.99603	1.70985	4.83672	5.88717	5.74215	4.40684	2.92867	5.03969	5.79029	4.2003	4.65747	6.50869	3.36967	5.6181	4.9977	4.18042	3.91084	-6.39058	-6.57504	2.3106	-6.56316	4.8972	4.98029	3.90193	3.20327	2.54206	4.1126	4.41253	-7.03237	3.99905	3.61792	3.01923	3.82172	5.22328	6.26071	5.47084	4.66395	3.1383	2.86665	3.6399	4.74423	6.54082	6.42487	4.66849	4.44612	5.36854	-6.7646	5.5198	-7.57625	-3.1798	3.32118	-7.20187	5.50218	4.56947	-5.81935	-5.60696	3.37289	-6.42232	-5.82223	3.12408	5.73342	3.38559	-7.26609	-6.3976	0.605642	2.5748	3.28765	4.23181	6.39358	0.499928	5.48868	4.12507	4.88269	4.93918	4.93207	-3.01826	0.214882	4.0285	3.68907	0.194869	4.02141	5.46517	3.21495	5.90331	4.82772	-2.94035	0.0706916	0.956594	-2.68447	-3.04015	0.617638	-1.07239
ADSL	Adenylosuccinate lyase	PUR8_HUMAN	P30566	response to hypoxia,purine nucleotide biosynthetic process,AMP biosynthetic process,GMP biosynthetic process,'de novo' IMP biosynthetic process,response to nutrient,aerobic respiration,response to muscle activity,response to starvation,'de novo' AMP biosynthetic process,AMP salvage,'de novo' XMP biosynthetic process	cytosol,macromolecular complex	N6-(1,2-dicarboxyethyl)AMP AMP-lyase (fumarate-forming) activity,identical protein binding,(S)-2-(5-amino-1-(5-phospho-D-ribosyl)imidazole-4-carboxamido)succinate AMP-lyase (fumarate-forming) activity	6.92461	7.98377	8.24635	7.76443	6.33483	7.86963	8.94603	8.80996	8.96212	7.57592	6.54646	7.22161	9.0792	8.97904	8.92203	8.47936	8.84682	8.68394	8.54902	8.54823	8.21176	8.01367	7.0428	8.63868	8.63141	8.74683	4.76651	4.75146	4.88038	5.16112	4.53058	4.62519	8.96396	8.90428	8.63404	5.80106	5.99197	5.2561	7.82601	7.92242	7.35741	7.39058	7.65964	7.78007	8.66146	7.39013	8.61152	6.72013	6.76821	7.00643	8.93703	8.73623	8.13678	8.01625	8.40748	8.39289	8.36053	7.73562	8.35423	-2.79549	7.44645	7.64843	7.79874	8.30348	-5.64613	5.21037	6.08432	1.74217	-5.67196	4.94329	8.33583	8.57082	8.20165	5.10569	4.87723	5.99461	7.71825	7.32296	8.90604	7.11466	8.99343	8.67004	8.43634	7.52823	8.67231	4.79945	4.7723	8.83409	5.68304	7.70194	7.6101	8.22104	6.83159	8.60335	8.27221	8.15013	2.32548	7.91688	1.88285	0.337834	8.36943	5.32585
PSMD1	26S proteasome non-ATPase regulatory subunit 1	PSMD1_HUMAN	Q99460	regulation of protein catabolic process,regulation of catalytic activity,proteasome-mediated ubiquitin-dependent protein catabolic process	extracellular region,nucleoplasm,cytosol,membrane,azurophil granule lumen,proteasome complex,proteasome regulatory particle,proteasome accessory complex,nucleus,proteasome storage granule,proteasome regulatory particle, base subcomplex	protein binding,enzyme regulator activity,ubiquitin protein ligase binding	7.38525	6.92948	7.96077	7.78207	7.83872	7.55336	6.59766	8.37481	6.4611	7.6056	5.43558	6.7037	6.9823	8.41573	6.87995	7.25849	7.55833	5.61825	7.06506	7.08114	4.15217	9.24468	5.74942	6.18142	7.22756	6.76039	5.81012	6.76256	6.25008	6.06819	-6.7212	4.03102	7.01902	7.95066	7.35942	7.20052	7.02264	5.85703	9.19654	7.31708	6.92168	7.1829	6.90339	6.9486	7.03094	6.72487	6.66052	5.16823	5.66022	5.17745	6.86516	6.31116	6.97017	2.12167	6.30648	3.88787	1.69327	6.18143	5.6972	-2.9974	6.37928	6.79006	4.36316	6.39508	6.16171	6.43946	5.0184	3.6302	-5.68823	4.73659	7.25508	7.19768	7.00188	6.98145	5.83292	6.99659	7.42517	7.72472	7.14452	6.58162	7.42599	6.81169	6.09946	7.49705	6.72312	6.27425	1.126	7.44303	6.6934	7.81177	7.01163	6.80544	5.3353	6.7155	4.10534	4.52396	1.69094	5.84943	5.87319	0.892857	7.15155	6.60365
CKB	Creatine kinase B-type	KCRB_HUMAN	P12277	phosphorylation,cerebellum development,substantia nigra development,cellular chloride ion homeostasis,phosphocreatine biosynthetic process	mitochondrion,extracellular space,nucleus,cytosol,dendrite,neuronal cell body,extracellular exosome	creatine kinase activity,protein binding,ATP binding,ubiquitin protein ligase binding,kinase activity	8.17934	9.56292	8.01014	9.93501	8.2473	7.99322	7.50407	8.10915	7.47031	8.66866	5.67884	7.69076	7.26855	7.40206	7.14346	8.46391	7.04137	8.23394	-6.53999	8.73775	7.77141	6.55647	8.52516	9.46389	8.15848	7.74461	9.01008	7.47656	7.88247	8.1316	7.00585	8.21191	8.60498	7.58249	9.09212	8.04597	8.55251	7.95386	9.68204	9.42499	8.80616	9.96952	7.15864	9.45656	7.71609	9.34954	8.01159	8.54	8.44968	6.73665	8.22358	8.20303	6.81385	7.20463	7.69198	6.5211	7.95876	8.27706	7.46258	9.8618	8.84037	7.34356	5.62153	7.2794	7.68162	9.36624	9.0165	8.9335	6.16448	8.183	7.66628	7.46929	8.44529	7.63292	8.66131	8.37065	8.58413	8.72518	7.69451	7.34609	7.27136	7.91307	3.32305	7.54081	8.45566	8.12303	7.78312	8.42653	8.18411	9.3044	8.86157	8.35907	7.90877	7.74682	7.13923	7.89946	9.35109	6.74816	8.68812	7.76033	7.86029	8.22163
CAMSAP3	Calmodulin-regulated spectrin-associated protein 3	CAMP3_HUMAN	Q9P1Y5	microtubule cytoskeleton organization,in utero embryonic development,cilium movement,embryo development ending in birth or egg hatching,regulation of cell migration,establishment or maintenance of microtubule cytoskeleton polarity,regulation of microtubule polymerization,neuron projection development,regulation of organelle organization,microtubule anchoring,establishment of epithelial cell apical/basal polarity,zonula adherens maintenance,regulation of focal adhesion assembly,regulation of microtubule cytoskeleton organization,epithelial cell-cell adhesion,protein transport along microtubule,regulation of Golgi organization,cytoplasmic microtubule organization,negative regulation of microtubule depolymerization	centrosome,microtubule minus-end,nucleoplasm,cytoplasm,zonula adherens,axoneme,motile cilium,ciliary basal body	protein binding,calmodulin binding,spectrin binding,microtubule minus-end binding,actin filament binding	3.89151	2.21262	2.57819	4.16022	4.45148	4.46095	5.27504	5.25669	6.55621	4.58027	-6.75707	-6.66029	2.18125	-0.821292	6.80943	4.66111	4.88344	5.79924	5.62608	-6.98151	5.13121	7.15148	-6.68119	4.05993	5.49099	5.34161	-5.55809	-6.22622	-0.0690228	2.33801	-3.27742	2.06742	5.67077	3.84408	6.3401	-1.4176	2.40002	-6.82489	3.92295	2.24796	4.01801	-7.45761	3.54288	4.18108	2.4815	4.30057	-7.09365	-6.97704	-6.94252	1.33302	5.04844	-7.83492	5.62466	3.6921	5.84721	-7.10669	2.98203	4.93529	3.37739	-2.78854	-7.02078	3.35882	-7.03144	1.39096	5.80447	-5.62459	2.46575	-6.1122	-5.70323	1.73577	6.07198	6.42412	5.53107	0.780113	-6.52604	-6.93241	2.89411	4.35755	5.69598	-2.9457	2.72313	5.1146	1.25859	0.235146	4.96418	-3.95111	0.376005	5.28498	-1.94749	3.39631	0.0887857	-0.103862	-4.19551	0.94606	0.810872	3.7649	-4.90466	-0.760551	0.881877	-3.35988	6.00905	-4.22611
FMR1	Synaptic functional regulator FMR1	FMR1_HUMAN	Q06787	regulation of alternative mRNA splicing, via spliceosome,positive regulation of receptor internalization,mRNA processing,cellular response to DNA damage stimulus,glutamate receptor signaling pathway,nervous system development,RNA splicing,gene silencing by RNA,positive regulation of histone phosphorylation,cellular response to UV,regulation of mRNA stability,modulation by host of viral RNA genome replication,positive regulation of translation,negative regulation of translational initiation,regulation of neurotransmitter secretion,mRNA transport,regulation of filopodium assembly,positive regulation of filopodium assembly,regulation of gene silencing by miRNA,regulation of dendritic spine development,positive regulation of dendritic spine development,cellular response to hydroxyurea,cellular response to virus,regulation of neuronal action potential,negative regulation of long term synaptic depression,positive regulation of intracellular transport of viral material,negative regulation of voltage-gated calcium channel activity,positive regulation of proteasomal protein catabolic process,negative regulation of mRNA catabolic process,positive regulation of mRNA binding,negative regulation of synaptic vesicle exocytosis,positive regulation of gene silencing by miRNA,negative regulation of cytoplasmic translation,positive regulation of response to DNA damage stimulus,negative regulation of translation,positive regulation of protein phosphorylation	chromosome, centromeric region,nucleus,nucleoplasm,chromosome,nucleolus,cytoplasm,cytosol,chromocenter,cytoplasmic stress granule,postsynaptic density,Cajal body,membrane,extrinsic component of plasma membrane,axon,dendrite,growth cone,filopodium tip,cytoplasmic ribonucleoprotein granule,presynaptic membrane,cell projection,neuron projection,dendritic spine,perikaryon,axon terminus,synapse,postsynaptic membrane,perinuclear region of cytoplasm,neuronal ribonucleoprotein granule,glial cell projection,presynapse,postsynapse,dendritic filopodium,growth cone filopodium,polysome,mRNA cap binding complex,messenger ribonucleoprotein complex,ribonucleoprotein complex,dendritic spine neck,neuronal cell body	G-quadruplex RNA binding,chromatin binding,RNA binding,mRNA binding,mRNA 3'-UTR binding,protein binding,microtubule binding,poly(U) RNA binding,translation repressor activity,translation initiation factor binding,RNA strand annealing activity,poly(G) binding,methylated histone binding,siRNA binding,miRNA binding,RNA stem-loop binding,identical protein binding,protein homodimerization activity,ribosome binding,ion channel binding,protein heterodimerization activity,mRNA 5'-UTR binding,dynein complex binding,sequence-specific mRNA binding,translation regulator activity	3.51144	2.22174	4.7077	-1.49183	4.31867	3.07765	-7.8261	4.09534	5.20642	-7.3009	4.22094	-0.959422	6.50821	-7.6886	-7.395	-6.32524	3.41679	-7.59476	3.86654	-7.10382	3.36982	-1.51853	2.60387	4.06285	-7.86009	2.55149	-5.59367	3.70873	-6.18864	3.10426	2.22305	3.66111	3.01545	3.94904	-7.10278	2.86363	-7.03325	3.40577	-7.0966	3.9858	4.14379	-7.08193	4.15636	2.76956	-7.37638	2.81996	4.59311	3.024	0.689112	3.35803	-8.11008	5.27013	1.99915	3.55971	3.72877	3.51552	1.23313	4.74159	-7.76167	-3.07567	2.61948	1.77924	-7.0557	3.68726	3.75884	1.91381	3.24183	-6.02441	-5.76643	2.67248	-7.83512	3.71485	4.22165	2.97862	-6.81699	2.46094	3.48029	1.96816	0.491888	-1.34646	-2.85846	-3.50107	0.0441827	0.542672	-0.415248	-2.69119	2.99614	-0.0460959	-0.254615	0.344331	-0.0520038	0.0122327	2.35705	-0.280268	3.60133	-0.595652	-0.228093	-0.529733	2.9715	-3.03945	0.0337935	-0.459146
DDX39A	ATP-dependent RNA helicase DDX39A	DX39A_HUMAN	O00148	mRNA splicing, via spliceosome,RNA export from nucleus,mRNA export from nucleus	cytoplasm,nucleus,nucleoplasm,membrane,nuclear speck	RNA binding,protein binding,ATP binding,ATPase activity,identical protein binding,RNA helicase activity	8.54698	8.68726	8.51313	7.36584	8.79205	7.4354	8.46867	8.02547	9.12897	7.92536	8.04037	5.94792	8.72082	9.11128	8.45191	8.27073	9.00816	8.54038	8.68505	9.03395	7.05276	8.0396	5.56528	8.48782	8.07272	8.82952	7.57863	4.36891	5.56056	6.95858	8.34394	5.77361	8.67878	8.69936	8.78104	8.34576	8.01443	8.7482	8.2242	7.98738	7.96408	6.76553	8.66748	8.74289	8.92003	7.02463	7.254	8.13434	8.38526	7.32844	9.00484	8.35766	8.00594	8.52579	8.62146	8.54095	7.39772	8.6518	8.24483	-3.15965	8.59097	8.11385	7.59446	7.53555	7.47842	3.82598	5.52284	6.80423	5.84024	7.63512	8.73519	8.76166	9.30569	5.24064	7.09512	8.80172	8.58246	7.86443	8.54104	7.30455	8.76133	8.60642	8.25725	6.80244	8.46335	5.83604	7.02537	8.71973	8.36946	8.05856	8.05863	7.73289	7.94935	8.45615	8.56273	8.09812	2.71566	7.74795	5.60908	6.75986	8.93418	7.04582
MRPS26	28S ribosomal protein S26, mitochondrial""	RT26_HUMAN	Q9BYN8		nucleoplasm,mitochondrion,mitochondrial inner membrane,mitochondrial small ribosomal subunit	RNA binding	4.60812	6.5234	5.34541	6.13572	3.24056	6.44078	7.24695	7.3356	6.6612	6.06535	5.41606	5.83827	6.33359	6.98168	6.92062	7.24218	6.31838	7.36204	-6.50847	5.9993	7.13568	6.51792	3.91319	6.77131	7.64702	7.34199	6.88031	6.91532	6.2956	5.1997	5.02183	5.26239	4.02468	6.37712	3.59267	4.26872	4.98558	4.59052	5.59195	6.49216	4.75537	6.69539	5.39704	6.67098	6.74539	4.90214	7.05813	3.83416	4.98126	6.38643	7.15364	7.11434	7.09	8.29092	7.91898	7.70911	6.76046	5.58143	6.9227	-2.79177	6.04337	7.95697	8.19688	7.68871	8.0365	-5.9729	7.30779	1.38942	4.1417	2.88839	7.03412	7.54789	7.06596	-6.26157	5.56899	6.22238	5.49231	5.27235	7.08125	5.77322	6.7453	6.9742	2.20884	5.21555	7.25344	6.69708	5.16131	4.66483	4.61494	5.61316	6.25447	6.23522	5.06728	7.11932	7.973	6.42153	1.6258	7.94752	3.1238	2.8065	7.21599	1.84327
GIT2	ARF GTPase-activating protein GIT2	GIT2_HUMAN	Q14161	regulation of G-protein coupled receptor protein signaling pathway,regulation of catalytic activity	nucleoplasm,focal adhesion	GTPase activator activity,protein binding,metal ion binding	2.44027	3.27668	5.45735	5.28455	5.61292	4.84135	-7.53743	5.36435	4.95338	3.42765	-6.84047	-6.72063	2.00169	4.06663	-7.79443	5.24666	-7.45657	-7.57939	5.24534	4.76556	2.51116	2.49473	-6.94672	3.20459	4.79592	1.81011	-5.48454	-6.43962	-6.64243	-6.9138	-6.6759	4.84139	7.16021	-8.0562	6.08473	4.24384	4.54321	-7.11383	3.86489	1.72953	3.5096	0.285667	5.15661	3.45097	5.22622	5.80013	5.1159	-6.83938	-3.61883	1.57063	2.18995	4.01627	5.09889	-7.66727	2.99794	3.76047	-4.18701	4.53492	3.14669	-2.78408	-6.88285	-7.29056	4.65933	-7.73687	-5.72832	-5.70117	-6.68828	-6.04215	-5.4572	-6.89165	5.31157	2.00782	5.31883	-6.35711	4.45502	-6.85141	3.72477	5.24627	0.926768	-3.37782	-0.57537	-3.2631	4.17402	-2.226	3.27021	-6.18886	-2.9161	1.72958	0.55774	3.03468	2.96442	5.38075	-2.96253	3.76837	-0.302953	1.16486	-4.83347	-3.45603	-6.03926	-6.13033	4.21274	-2.91783
RALGAPB	Ral GTPase-activating protein subunit beta	RLGPB_HUMAN	Q86X10	regulation of small GTPase mediated signal transduction,activation of GTPase activity		GTPase activator activity,protein binding,protein heterodimerization activity	-7.18238	-7.36155	-0.146665	5.34957	3.57002	10.2451	5.86682	5.63238	3.67485	1.53494	-6.75488	-6.50349	6.81245	6.80002	4.99998	-6.25367	4.68798	-7.30364	3.69954	3.10136	3.74597	2.53754	4.12463	4.8221	3.26503	-7.47389	-5.22387	-6.21069	9.58329	-6.83865	3.00811	-6.76358	4.79711	4.58584	4.06631	2.90507	-6.74627	-7.02288	3.13237	3.83847	-6.72507	0.531346	-6.83338	-7.16627	3.41006	-6.61179	10.3143	-7.11815	3.89214	-6.89885	6.50649	3.57679	3.86228	-7.81583	5.11027	-7.34806	4.08341	3.02812	3.75281	-3.13813	1.81942	10.2925	2.37519	-7.67866	-5.91992	-5.60433	3.85937	-6.42226	-5.55194	-6.83615	5.09406	4.70185	10.5491	2.40902	2.41811	-6.71912	-4.89686	6.38824	5.05802	-3.90781	6.20415	-2.95645	3.51562	3.33109	0.204413	-0.617088	-3.53137	4.48309	-3.62136	0.0819216	-4.48943	2.37086	-3.37496	4.64852	-3.3512	3.62145	-0.659358	1.66301	-2.55496	-6.27012	6.78167	-0.630665
PIBF1	Progesterone-induced-blocking factor 1	A0A087WUI6_HUMAN;PIBF1_HUMAN	A0A087WUI6;Q8WXW3	immune system process,mitotic metaphase plate congression,negative regulation of prostaglandin biosynthetic process,negative regulation of interleukin-12 production,positive regulation of interleukin-10 production,negative regulation of natural killer cell activation,positive regulation of tyrosine phosphorylation of STAT protein,negative regulation of tyrosine phosphorylation of STAT protein,activation of Janus kinase activity,cilium morphogenesis,protein localization to centrosome,mitotic spindle assembly,Requires Ontology	extracellular space,nucleus,cytoplasm,centrosome,centriolar satellite	interleukin-4 receptor binding,protein binding	-7.04705	-2.44999	-7.52494	-7.54351	-7.21937	-7.20524	0.374983	-7.65201	2.52282	-6.95055	-6.85493	1.96623	-7.95974	-7.56529	-7.82018	-6.32806	-7.69489	-7.24147	-6.46027	-7.01729	2.15335	3.89163	-6.6093	2.02593	2.6928	2.33234	-5.60261	-6.57307	-6.28106	-7.10571	-6.69357	-6.75105	-6.63753	2.27706	-7.17046	-6.38186	-7.08071	-6.94043	-7.0236	-7.81159	-6.55482	-7.32815	-7.06881	2.70833	3.82948	-7.0122	2.2001	-6.75727	2.0134	-6.62317	-8.05771	2.12373	3.14797	2.47184	-7.06732	-7.35804	-6.6748	-7.02328	3.14354	-2.89166	-7.15174	1.65571	-7.04907	1.07275	-6.04382	-5.65508	-6.8993	-6.18077	-5.5282	-6.78426	4.55945	3.47699	3.89897	-6.43814	-6.60959	-6.99941	-5.67399	-7.32271	-1.58473	-3.94642	-7.78173	-7.08814	-3.77474	-1.35884	2.35036	-6.15225	-6.85011	-3.84365	-6.801	-7.13001	-3.89621	-0.32754	-3.78901	-0.92867	-3.98451	-3.51818	-5.0217	-1.4402	-6.1994	-6.16441	3.97847	-6.68238
IBA57	Putative transferase CAF17, mitochondrial""	CAF17_HUMAN	Q5T440	heme biosynthetic process,iron-sulfur cluster assembly	mitochondrion,mitochondrial matrix	RNA binding,protein binding,transferase activity	4.14268	4.46611	6.87589	4.97035	4.15036	5.05142	6.45076	6.04231	4.89905	-7.13413	-6.68258	4.63479	4.68126	6.26488	4.89092	4.89182	-7.38069	2.34282	4.02662	-6.80233	6.39283	-6.99536	5.64896	5.51907	4.67727	5.52118	2.72494	-6.4774	-6.6304	3.50834	-6.57407	-6.58111	4.23055	5.36804	0.00550561	4.59343	-6.8355	6.67714	5.18692	-7.6139	5.41866	-7.08531	5.20115	4.81003	6.24062	3.74371	6.31067	-6.9299	5.97652	4.90051	5.73773	7.86833	5.51758	9.21743	7.30883	5.55538	5.63091	5.70664	6.66257	-3.05301	3.34105	6.87118	6.10957	7.18893	-5.8836	-5.85961	5.95539	-6.15651	-5.5757	-6.86191	6.30971	6.63896	6.60566	4.23101	-6.62699	3.94839	5.16156	4.72404	5.79738	-3.06064	5.27902	-0.0486817	1.20571	-0.6732	5.23917	-3.46095	-3.21562	3.20137	1.47836	0.997228	0.97529	5.43167	1.31571	6.37455	7.36055	6.00004	0.144016	6.72323	-1.92927	-6.19804	6.51811	0.517473
UBTF	Nucleolar transcription factor 1	E9PKP7_HUMAN	E9PKP7				5.71684	-7.47893	-7.36235	6.36656	6.4503	3.27526	-7.79727	2.56652	-7.93043	-7.34803	-7.13717	-6.72309	-7.85949	4.62081	-7.79178	-6.23563	-7.49078	-7.62298	-6.85978	-6.92809	-7.45009	-7.28569	1.4355	-7.70423	-7.9267	-7.74155	-5.33151	-6.43949	-6.33704	-7.07176	-6.80694	-6.85588	-6.68914	-8.33077	-6.90585	5.90015	6.56414	5.7305	3.05266	-7.62194	2.75289	-7.21682	-6.64702	5.45752	1.17215	-6.79809	5.08513	2.30733	2.49232	-6.9944	-7.86196	4.56121	-7.63736	-7.71072	-7.12124	-7.01613	-6.84593	-7.08078	-7.39061	-2.77601	-6.69294	-7.22101	-7.14303	-7.59425	-5.71903	-5.64729	-7.09092	-6.41819	-5.52669	-6.49502	-7.95401	-7.85113	-7.36975	2.78078	-6.67875	4.48994	-3.04148	5.36404	-4.38706	-7.06943	-3.67682	-7.11646	-7.07932	-2.92509	-7.79083	-6.03601	-6.91153	-7.30859	6.06493	-0.605466	-2.80211	-0.180269	-0.731582	-3.64604	-7.28269	-7.10577	-4.73448	-7.31943	-6.15241	-6.14663	-7.72497	0.197322
AKAP2	A-kinase anchor protein 2	AKAP2_HUMAN	Q9Y2D5				4.99448	3.65516	4.28603	-7.54838	-7.45443	2.88004	4.95324	5.38695	4.92688	-7.20022	-6.84835	-6.46613	-7.63956	2.46289	3.91157	-6.37951	2.93254	2.95729	3.73502	4.97235	5.56438	3.19138	-6.74355	-7.5022	3.25226	4.44606	-5.32345	5.0286	-6.3082	-7.01786	-6.56414	2.34177	-6.89732	-8.20887	2.15607	3.865	4.02464	7.67691	3.61892	3.34347	-6.77006	-7.19769	-6.94447	0.606154	4.5674	2.99697	2.4335	-6.84638	3.36263	-6.74355	3.75557	5.03216	2.84612	-7.82393	5.00703	3.91382	3.97198	4.99665	4.10667	-2.85631	7.82901	-7.22883	-7.15231	4.92926	-5.84549	0.0693262	-7.00487	-5.97575	-5.4445	-6.69499	5.17909	4.28688	3.50387	-6.61247	-6.5929	-6.81242	4.31189	-4.04093	5.08902	-6.83823	-0.421699	-0.163227	4.75725	-1.77608	0.0653738	-2.20102	-3.74674	-4.31671	5.18885	0.0641083	-4.512	3.33262	-3.4091	3.87795	0.365641	4.35843	2.48635	-3.15063	-4.26035	-6.03841	4.32328	-6.67259
L1RE1	LINE-1 retrotransposable element ORF1 protein	LORF1_HUMAN	Q9UN81	transposition, RNA-mediated	cytoplasmic mRNA processing body,lysosome,endoplasmic reticulum,nucleolus,cytoplasm,cytoplasmic stress granule,cytoplasmic ribonucleoprotein granule,ribonucleoprotein complex	nucleotide binding,single-stranded DNA binding,single-stranded RNA binding,protein binding,identical protein binding	-7.36221	4.78505	2.90235	3.07582	4.08972	3.59495	3.11207	3.64401	3.72182	4.37446	-6.8295	-6.68063	1.91981	1.61119	-7.52771	-6.27754	3.60892	-7.23899	-6.54422	3.02968	3.94436	2.45653	1.7619	3.45066	3.27714	3.11339	-5.34279	-6.55042	-6.30822	5.82682	4.42034	3.26541	-7.03084	-8.05321	-7.06922	3.75816	3.98188	4.26798	3.76283	-7.71001	-6.7775	3.08831	-6.88338	3.68237	3.60227	3.12877	-7.13525	5.1312	-7.20868	3.09659	1.1193	3.06316	-7.25545	-7.63323	-7.49136	-7.24224	6.95626	-6.96824	2.50638	-3.07265	-6.99314	-7.5802	2.78426	5.27113	4.3124	-5.96645	-7.07243	4.04459	-5.67097	-6.42056	-7.65095	1.40001	-7.46434	-6.42453	-6.46802	-6.75524	0.108394	3.58683	3.49263	-3.04522	-1.33224	-3.30254	0.143272	2.10921	3.28039	-6.06714	4.50419	-7.38442	4.00268	-3.57489	-0.0375671	-0.134734	0.339704	-1.02433	-7.45561	0.831465	-5.0329	0.158396	-2.90883	-2.68232	-4.57176	-6.54927
CRKL	Crk-like protein	CRKL_HUMAN	P46109	regulation of cell growth,blood vessel development,urogenital system development,neuron migration,B cell apoptotic process,negative regulation of protein phosphorylation,positive regulation of protein phosphorylation,outflow tract morphogenesis,lipid metabolic process,JNK cascade,Ras protein signal transduction,spermatogenesis,single fertilization,synapse assembly,positive regulation of cell proliferation,fibroblast growth factor receptor signaling pathway,male gonad development,anterior/posterior pattern specification,negative regulation of gene expression,dendrite development,hippocampus development,cerebral cortex development,establishment of cell polarity,regulation of cell adhesion mediated by integrin,intracellular signal transduction,helper T cell diapedesis,reelin-mediated signaling pathway,retinoic acid receptor signaling pathway,thymus development,regulation of dendrite development,T cell receptor signaling pathway,parathyroid gland development,cell chemotaxis,pharynx development,positive regulation of ERK1 and ERK2 cascade,cellular response to xenobiotic stimulus,cellular response to transforming growth factor beta stimulus,endothelin receptor signaling pathway,activation of GTPase activity,acetylcholine receptor signaling pathway,cerebellar neuron development,cellular response to interleukin-7,positive regulation of substrate adhesion-dependent cell spreading,positive regulation of glial cell migration,regulation of skeletal muscle acetylcholine-gated channel clustering,cranial skeletal system development,regulation of T cell migration,signal transduction,cell migration	nucleoplasm,cytosol,neuromuscular junction,extrinsic component of postsynaptic membrane,macromolecular complex	phosphotyrosine binding,RNA binding,protein binding,identical protein binding,cadherin binding,RNA polymerase II sequence-specific DNA binding transcription factor binding,receptor tyrosine kinase binding,signaling adaptor activity	6.99979	6.18536	7.02203	6.54907	7.05677	7.20519	7.4184	7.24534	7.21092	6.50705	5.62949	7.28404	6.36316	8.16129	6.73142	6.71933	7.00309	6.48958	7.35184	6.37149	7.54535	7.43772	6.80965	7.13531	5.67127	6.0371	7.63108	7.07786	7.5524	5.94053	5.2391	7.41886	6.43227	8.01038	6.5973	4.92851	6.32106	-6.99587	7.15455	6.59137	7.47044	7.36967	6.38948	5.66304	6.60232	7.74542	6.34766	5.90177	6.56965	4.90996	8.22751	5.44828	5.66871	5.39679	6.5926	6.8364	5.58185	6.86028	6.82624	10.9492	7.11987	5.19144	6.33398	5.61891	7.05796	5.80337	6.54465	5.61569	5.3494	5.56001	6.20696	6.68675	7.46566	3.05082	5.54729	4.35322	6.73573	6.93701	7.29155	6.47353	7.08529	6.73733	7.08956	7.12369	6.28123	7.42044	6.1995	7.01332	1.4179	7.07212	6.47406	6.89846	5.79379	6.44816	6.27526	6.42279	9.03452	5.71478	6.46866	5.50837	6.78646	4.31711
EPB41L5	Band 4.1-like protein 5	E41L5_HUMAN	Q9HCM4	in utero embryonic development,epithelial to mesenchymal transition,neural plate morphogenesis,apical constriction,substrate-dependent cell migration, cell attachment to substrate,ectoderm development,endoderm development,mesoderm migration involved in gastrulation,unidimensional cell growth,posttranscriptional regulation of gene expression,positive regulation of epithelial cell migration,negative regulation of cell-cell adhesion,negative regulation of protein binding,positive regulation of protein binding,somite rostral/caudal axis specification,axial mesoderm morphogenesis,paraxial mesoderm development,embryonic foregut morphogenesis,positive regulation of focal adhesion assembly,regulation of establishment of protein localization,left/right axis specification,cellular response to transforming growth factor beta stimulus,actomyosin structure organization	photoreceptor inner segment,nucleoplasm,cytosol,plasma membrane,adherens junction,focal adhesion,ruffle membrane,cytoskeleton	protein binding,cytoskeletal protein binding,protein domain specific binding	-7.11976	-7.52391	-7.32684	-7.97922	-7.38869	-7.36244	-7.76563	-7.49296	-7.87085	-7.14893	-6.84717	-6.51293	-7.76352	-7.57713	2.84034	-6.27128	1.32898	-7.24696	-6.01584	-6.94329	-7.61712	4.10583	-6.95722	-7.75252	-7.46974	-7.8499	-5.35987	-6.50962	-6.30309	-6.96416	-6.84431	-6.85877	0.804747	-8.39381	-6.95423	-6.56509	3.64864	5.58194	-7.05736	-7.80045	-6.73678	3.66564	-6.72608	-7.18828	-7.75346	-6.76392	-7.41811	-6.89884	-6.99979	-6.91606	-7.85549	-7.5531	3.01793	-7.82858	-7.29602	-7.05386	-6.60983	4.80769	-7.5332	-2.81732	-6.92356	-7.29399	-7.24965	1.42411	4.43083	-5.92939	-7.09708	-6.07254	-5.63905	-6.89269	3.97449	-7.44323	4.85706	3.954	-6.48593	5.08108	-7.3235	-7.57678	-7.70981	-6.83634	-4.16677	-4.06309	-6.85875	-1.4257	-7.69072	-6.05752	-6.88908	-4.84776	0.888496	-7.1982	-3.41624	-7.31183	-6.93823	-4.13022	-7.39282	-3.11178	-4.87044	-4.37318	-2.86521	-6.20143	0.462773	0.849717
MAGT1	Magnesium transporter protein 1	A0A087WU53_HUMAN;MAGT1_HUMAN	A0A087WU53;Q9H0U3	protein N-linked glycosylation,magnesium ion transport,protein N-linked glycosylation via asparagine,cognition,transmembrane transport,magnesium ion transmembrane transport	endoplasmic reticulum,plasma membrane,integral component of plasma membrane,oligosaccharyltransferase complex,membrane,azurophil granule membrane	magnesium ion transmembrane transporter activity	6.82747	4.57718	5.95823	6.97486	5.86348	4.9545	5.78899	5.55962	6.08578	7.31447	6.51333	6.61067	6.32757	5.75878	7.07479	6.34907	6.53963	6.71866	7.19329	5.24167	5.46911	6.59096	6.59431	6.0457	7.28514	7.49255	-5.66457	-6.54985	4.45014	6.5813	6.51373	4.51116	5.49517	5.19967	4.05084	4.88312	6.96129	6.81262	6.41904	7.10799	6.74529	6.8762	4.95841	6.67439	6.43151	5.40064	7.08129	5.44219	7.45656	5.68554	6.99046	6.46316	6.79569	6.79717	4.38617	7.18718	6.35727	5.32695	5.48545	-2.93049	-6.77436	6.75725	6.72468	7.7412	6.10121	3.24569	5.25895	6.3685	4.39285	-6.47375	6.42068	6.73985	6.47586	6.74796	5.61526	7.33747	5.78763	5.93095	5.81146	6.81282	6.38704	6.53579	5.96802	6.59264	6.94113	-2.58809	5.86873	4.91523	6.21901	6.75744	6.16967	6.30448	6.19476	6.74977	6.12351	5.72322	-4.85242	7.07438	4.86862	1.4292	6.54547	6.5669
ARFGAP2	ADP-ribosylation factor GTPase-activating protein 2	G5E9L0_HUMAN;ARFG2_HUMAN	G5E9L0;Q8N6H7	protein transport,regulation of catalytic activity,COPI coating of Golgi vesicle	Golgi membrane,Golgi apparatus,cytosol,plasma membrane	metal ion binding,GTPase activator activity	4.87934	6.11951	5.09934	6.10365	6.08091	4.92176	-7.78931	6.73384	3.88321	-7.10558	3.34645	2.28489	4.47466	4.77518	-7.54161	-6.51237	-7.4497	3.64396	-6.73146	-6.81687	2.10293	6.42792	-6.69784	-7.72823	-7.64165	3.56575	-5.57084	4.36488	4.03578	2.29957	4.79147	4.83271	-7.00769	4.94286	3.25841	3.32261	4.86514	3.72736	3.93191	4.70065	4.79318	-1.94703	4.39445	5.04727	3.45655	6.80095	5.84784	-6.83454	-6.95891	3.69284	-1.62184	-7.6637	-7.25512	4.41268	-7.44407	-7.23248	-6.61733	-6.91594	-7.642	-3.23302	4.74887	-7.60399	-7.08377	3.37845	-5.96187	-5.67645	3.63392	2.88458	-5.73478	-6.81408	-7.84668	-7.69198	-7.15095	-6.23677	4.03109	-6.72752	5.36606	5.70211	0.942581	-0.491412	0.569408	-3.43937	-3.81513	-0.134961	-3.93471	0.943272	3.97459	0.39786	3.97171	4.47524	2.49823	5.36845	-3.36687	-5.51355	-3.42129	-7.05842	0.757927	-3.76977	-2.66813	-3.22143	-7.5632	-2.97773
CTSD	Cathepsin D	A0A1B0GVD5_HUMAN;A0A1B0GW44_HUMAN;A0A1B0GWE8_HUMAN;CATD_HUMAN	A0A1B0GVD5;A0A1B0GW44;A0A1B0GWE8;P07339	proteolysis,antigen processing and presentation of exogenous peptide antigen via MHC class II,lipoprotein catabolic process,positive regulation of apoptotic process,positive regulation of cysteine-type endopeptidase activity involved in apoptotic process,regulation of establishment of protein localization	Requires Ontology,extracellular region,extracellular space,lysosome,lysosomal membrane,endosome membrane,specific granule lumen,melanosome,lysosomal lumen,membrane raft,extracellular exosome,tertiary granule lumen,ficolin-1-rich granule lumen	aspartic-type endopeptidase activity,cysteine-type endopeptidase activity,protein binding,peptidase activity,aspartic-type peptidase activity	9.01607	6.59695	8.03465	8.09556	7.33438	6.67143	5.82895	5.34218	7.36711	8.23369	5.73648	3.44605	5.1799	6.09116	5.4733	4.25646	5.93202	7.2298	2.78079	5.16324	3.25409	9.30349	7.49612	8.21925	7.4207	6.9161	8.58046	5.78863	4.24926	6.26804	7.59313	3.17076	5.43094	6.42029	4.9193	7.03383	8.42138	6.84375	8.60078	7.90139	8.14225	9.25252	6.8843	5.75543	7.61126	7.32129	6.72465	8.26843	7.56071	6.68337	8.08066	7.89467	5.86516	7.02755	6.70945	6.31935	4.00438	4.71422	5.61113	-2.7801	6.67393	6.50941	7.01269	8.11246	5.13543	8.4231	8.68333	6.18572	-5.62728	7.67296	6.48581	7.13153	7.89287	7.07875	5.48427	-7.09965	7.88256	7.36712	6.17941	5.80541	5.58145	5.80609	3.73271	8.3998	7.51868	6.20612	5.67731	5.59018	7.43299	8.21481	7.29742	7.21907	7.50417	7.28016	6.68545	4.77657	1.94692	7.21152	7.41395	2.7438	7.17007	1.82112
ILKAP	Integrin-linked kinase-associated serine/threonine phosphatase 2C	ILKAP_HUMAN	Q9H0C8	protein dephosphorylation	nucleoplasm,cytosol,nucleus	protein binding,metal ion binding,protein serine/threonine phosphatase activity	4.5502	6.04799	4.98474	8.4429	7.03279	7.17987	4.20017	6.56978	5.56071	5.7751	4.53508	5.49579	6.55781	7.10367	4.71711	6.21008	1.69458	5.74966	5.89694	4.90456	2.3435	6.58401	4.32323	6.54651	6.37134	6.3184	-5.63875	-6.47875	5.87245	0.957742	-6.67152	5.66202	8.19953	6.40334	7.99415	6.64765	7.94895	4.19298	6.18289	6.45519	6.01778	6.64831	4.24268	6.49016	6.79132	5.87902	6.51746	2.04955	4.81526	6.43055	6.00816	5.47923	4.81996	3.90813	4.43754	-7.34894	-6.60602	4.615	-7.41139	-2.88362	6.34657	4.83588	5.32995	7.68034	4.63911	6.16734	4.02037	-6.32771	3.43787	4.10849	5.40776	5.11747	6.24295	4.43029	5.26582	6.54045	5.19431	7.55186	5.44356	5.26866	6.1262	4.55144	4.38167	5.45362	6.41208	-2.08169	-0.017252	7.53234	6.26319	6.21862	5.79372	6.39593	4.43179	5.43578	0.332246	-3.13413	1.73148	5.94872	4.94227	0.406219	5.58939	5.41219
PSMB6	Proteasome subunit beta type-6	PSB6_HUMAN	P28072	proteasomal protein catabolic process	nucleus,nucleoplasm,cytosol,extracellular exosome,proteasome complex,proteasome core complex,proteasome core complex, beta-subunit complex	endopeptidase activity,threonine-type endopeptidase activity,protein binding,cadherin binding	6.73469	7.07062	8.2803	8.1111	6.72823	8.10406	5.77534	6.45444	7.23262	7.88691	3.60349	6.31014	7.62831	7.02481	6.51771	-6.22721	7.23387	6.63144	6.08162	5.51094	7.00033	7.61479	5.23962	6.35277	4.32982	5.47926	7.58557	7.05011	6.72359	5.98206	5.44283	7.61886	5.8232	7.336	7.48527	6.22796	7.72728	5.97781	8.01679	7.77401	7.68313	6.95595	8.03239	7.55484	6.60256	7.70504	7.16111	7.26992	6.38494	6.296	7.68392	6.51277	5.53567	6.84865	2.29476	-7.41088	5.88108	5.98699	5.28585	8.60377	6.40975	6.07487	4.62352	6.71108	6.82742	7.28208	6.73683	6.36273	4.8074	6.71098	3.50759	6.55715	6.99452	6.02999	6.58715	6.27488	7.36187	7.6478	6.48746	5.93351	7.05694	2.54603	6.19763	6.42721	5.38728	7.11976	6.34792	6.88149	6.64435	7.82465	7.51439	7.15624	6.65029	6.57745	0.577509	5.71797	7.50676	5.80316	6.94877	5.96037	5.68642	6.29734
COG7	Conserved oligomeric Golgi complex subunit 7	COG7_HUMAN	P83436	retrograde transport, vesicle recycling within Golgi,protein glycosylation,intracellular protein transport,retrograde vesicle-mediated transport, Golgi to ER,Golgi organization,protein localization to organelle,protein localization to Golgi apparatus,protein stabilization,glycosylation	Golgi membrane,nucleolus,Golgi apparatus,trans-Golgi network membrane,intracellular membrane-bounded organelle,Golgi transport complex	protein binding	4.05602	5.49211	-7.25458	6.69053	3.03777	-7.14982	5.83777	5.11309	6.0621	-7.38731	6.62283	-6.86528	7.27273	7.35967	6.71689	5.38287	6.16346	4.97661	2.89784	5.58707	6.12688	-6.98395	1.45906	6.08502	3.28428	6.24591	-5.48007	-6.53762	-6.44559	3.34587	-6.57956	-6.78046	6.75629	6.94697	5.86833	-6.4389	-6.73795	-6.75366	-6.68974	5.08599	-6.53538	-7.18458	-6.87346	2.76452	4.93208	-6.62693	4.00055	-7.00831	2.13572	-6.86995	6.57141	5.8993	5.61826	4.73478	4.48424	4.17881	5.66811	5.35625	6.42262	-2.80111	-7.04069	3.2132	4.75108	-7.71045	-5.96628	-5.71118	-6.70263	-6.17492	-5.72519	-6.76255	6.25104	4.14043	6.25536	-6.69901	-6.72563	-7.06484	0.764514	0.859492	5.67099	-2.54325	7.11643	5.50765	4.87059	-2.76245	5.20507	-6.15442	-3.33805	6.52387	-6.6435	-2.71304	-3.76451	0.768568	-3.91418	6.02966	4.46594	5.81566	-4.9209	0.0846089	-6.1267	-6.22089	5.54894	-6.82983
MGST2	Microsomal glutathione S-transferase 2	MGST2_HUMAN	Q99735	lipid metabolic process,glutathione biosynthetic process,leukotriene biosynthetic process,membrane lipid catabolic process,positive regulation of inflammatory response,regulation of catalytic activity,cellular oxidant detoxification	endoplasmic reticulum membrane,plasma membrane,membrane,integral component of membrane,intracellular membrane-bounded organelle,endoplasmic reticulum,nuclear envelope	glutathione transferase activity,leukotriene-C4 synthase activity,glutathione peroxidase activity,protein binding,enzyme activator activity,identical protein binding,glutathione binding	-7.39975	-7.62913	-7.45943	6.01462	5.35609	-0.0737381	4.80288	5.84789	6.0919	6.01132	5.29431	5.95087	-2.77098	5.67183	5.78836	5.30444	7.01971	6.56803	6.02382	5.88019	5.69712	-7.28508	6.10372	6.80808	6.45394	6.17472	4.84768	-6.2421	5.27987	4.92492	5.78093	-6.80188	5.49577	7.57698	6.21537	6.24031	6.21308	6.45462	6.23058	5.99299	4.917	5.39338	4.65977	5.33923	6.31717	6.3425	6.02095	5.91722	3.01424	5.68328	7.08314	6.2564	6.35405	7.3621	6.24016	5.60353	6.13682	6.30382	5.76658	-2.94083	5.7821	5.91407	6.54433	6.87313	4.84627	5.75233	2.64297	5.41578	5.36204	6.35825	7.14489	7.07184	6.71397	6.20797	6.12435	6.515	-7.4961	3.76566	5.58089	5.75217	2.8964	6.29739	5.86705	-0.590679	6.47892	1.29515	1.30132	6.42937	6.30267	5.71353	5.13079	6.22687	4.87158	6.56453	6.40193	6.06907	1.42063	6.44384	4.41385	5.71202	6.9769	6.28244
PARK7	Protein DJ-1	PARK7_HUMAN	Q99497	protein deglycosylation,methylglyoxal metabolic process,regulation of TRAIL production,protein deglycation, methylglyoxal removal,negative regulation of protein phosphorylation,positive regulation of acute inflammatory response to antigenic stimulus,DNA repair,negative regulation of protein kinase activity,proteolysis,autophagy,inflammatory response,mitochondrion organization,Ras protein signal transduction,single fertilization,adult locomotory behavior,detoxification of copper ion,positive regulation of gene expression,negative regulation of gene expression,histone modification,lactate biosynthetic process,insulin secretion,positive regulation of protein complex assembly,negative regulation of protein ubiquitination,negative regulation of protein binding,activation of protein kinase B activity,negative regulation of proteasomal ubiquitin-dependent protein catabolic process,positive regulation of interleukin-8 production,positive regulation of peptidyl-serine phosphorylation,regulation of histone ubiquitination,negative regulation of protein sumoylation,positive regulation of NAD(P)H oxidase activity,cellular response to oxidative stress,regulation of histone acetylation,cellular response to glyoxal,peptidyl-cysteine deglycation,peptidyl-arginine deglycation,peptidyl-lysine deglycation,protein deglycation, glyoxal removal,glutathione deglycation,glucose homeostasis,hydrogen peroxide metabolic process,negative regulation of apoptotic process,regulation of neuron apoptotic process,negative regulation of neuron apoptotic process,positive regulation of transcription from RNA polymerase II promoter,glycolate biosynthetic process,negative regulation of protein export from nucleus,regulation of inflammatory response,detoxification of mercury ion,protein stabilization,positive regulation of sequence-specific DNA binding transcription factor activity,negative regulation of ubiquitin-protein transferase activity,dopamine uptake involved in synaptic transmission,regulation of mitochondrial membrane potential,positive regulation of protein kinase B signaling,membrane depolarization,membrane hyperpolarization,negative regulation of cell death,regulation of androgen receptor signaling pathway,methylglyoxal catabolic process to lactate,cellular response to hydrogen peroxide,detection of oxidative stress,cellular oxidant detoxification,Requires Ontology,positive regulation of protein localization to nucleus,negative regulation of neuron death,positive regulation of superoxide dismutase activity,negative regulation of protein acetylation,positive regulation of oxidative stress-induced intrinsic apoptotic signaling pathway,negative regulation of endoplasmic reticulum stress-induced intrinsic apoptotic signaling pathway,regulation of fibril organization,positive regulation of mitochondrial electron transport, NADH to ubiquinone,negative regulation of death-inducing signaling complex assembly,negative regulation of protein K48-linked deubiquitination,negative regulation of TRAIL-activated apoptotic signaling pathway,positive regulation of pyrroline-5-carboxylate reductase activity,positive regulation of tyrosine 3-monooxygenase activity,positive regulation of dopamine biosynthetic process,glyoxal metabolic process,glyoxal catabolic process,positive regulation of L-dopa biosynthetic process,positive regulation of L-dopa decarboxylase activity,negative regulation of oxidative stress-induced cell death,negative regulation of hydrogen peroxide-induced cell death,negative regulation of hydrogen peroxide-induced neuron death,negative regulation of oxidative stress-induced neuron intrinsic apoptotic signaling pathway,negative regulation of hydrogen peroxide-induced neuron intrinsic apoptotic signaling pathway,negative regulation of reactive oxygen species biosynthetic process,positive regulation of reactive oxygen species biosynthetic process,positive regulation of mitophagy,negative regulation of nitrosative stress-induced intrinsic apoptotic signaling pathway,negative regulation of ubiquitin-specific protease activity,positive regulation of oxidative phosphorylation uncoupler activity,positive regulation of transcription regulatory region DNA binding,positive regulation of androgen receptor activity,negative regulation of extrinsic apoptotic signaling pathway,negative regulation of cysteine-type endopeptidase activity involved in apoptotic signaling pathway	chromatin,nucleus,nucleoplasm,cytoplasm,mitochondrion,mitochondrial intermembrane space,mitochondrial matrix,endoplasmic reticulum,cytosol,plasma membrane,adherens junction,PML body,axon,cell body,membrane raft,perinuclear region of cytoplasm,extracellular exosome,presynapse	core promoter sequence-specific DNA binding,double-stranded DNA binding,single-stranded DNA binding,protein deglycase activity,transcription coactivator activity,mRNA binding,receptor binding,copper ion binding,protein binding,peptidase activity,superoxide dismutase copper chaperone activity,oxidoreductase activity, acting on peroxide as acceptor,oxygen sensor activity,enzyme binding,kinase binding,cytokine binding,tyrosine 3-monooxygenase activator activity,L-dopa decarboxylase activator activity,identical protein binding,protein homodimerization activity,small protein activating enzyme binding,ubiquitin-like protein conjugating enzyme binding,macromolecular complex binding,cadherin binding,mercury ion binding,androgen receptor binding,peroxiredoxin activity,scaffold protein binding,Requires Ontology,cupric ion binding,cuprous ion binding,ubiquitin-specific protease binding,glyoxalase (glycolic acid-forming) activity	10.0107	9.96686	9.91948	9.52576	10.0027	10.0287	10.2843	10.5432	10.5467	9.71101	9.41785	9.93528	10.1852	10.5067	10.3798	10.0925	10.5032	10.2683	10.4015	10.1024	10.4029	11.4267	9.72746	10.1756	9.85714	9.93426	9.4353	9.85091	9.35432	9.68756	9.47972	9.91708	10.0089	10.2741	9.99468	9.67694	10.1556	9.484	9.7085	10.1925	9.43716	9.42501	9.63032	9.71332	10.3638	10.3996	9.93977	9.34708	9.91932	9.77475	10.4049	10.5186	9.75337	10.2516	10.3263	9.77817	9.84544	10.3504	10.4325	9.78538	9.80551	10.2042	9.90078	10.2994	9.76797	9.94014	9.69103	9.59515	9.4487	9.54924	10.4248	10.5527	10.0037	9.57093	9.76557	9.67568	9.96566	9.85239	10.4581	9.68805	10.3572	10.288	10.3023	10.5771	9.989	9.54685	9.69479	10.0925	9.77218	9.77938	9.58955	10.2344	9.68038	10.2256	10.1187	10.2095	9.79545	10.1348	9.79971	9.53103	10.3271	9.67073
PFKM	ATP-dependent 6-phosphofructokinase, muscle type""	PFKAM_HUMAN	P08237	glycogen catabolic process,fructose 6-phosphate metabolic process,glycolytic process,positive regulation of insulin secretion,glucose homeostasis,positive regulation of transcription from RNA polymerase II promoter,muscle cell cellular homeostasis,carbohydrate phosphorylation,glycolytic process through fructose-6-phosphate,glycolysis from storage polysaccharide through glucose-1-phosphate,fructose 1,6-bisphosphate metabolic process,canonical glycolysis	nucleus,cytosol,apical plasma membrane,sperm principal piece,6-phosphofructokinase complex,membrane	6-phosphofructokinase activity,protein binding,ATP binding,protein C-terminus binding,kinase binding,identical protein binding,metal ion binding,fructose binding,fructose-6-phosphate binding,AMP binding,monosaccharide binding	8.01843	7.97196	7.90516	7.57586	8.08621	7.76348	8.48825	8.75456	8.56402	7.95916	7.9831	8.06143	8.66211	8.27532	7.46	8.33608	8.39211	8.22457	8.51227	7.96907	8.15751	5.16738	8.03356	8.12231	8.50103	8.35208	3.83606	4.92568	6.85705	6.96878	6.81672	6.85704	8.73583	8.31416	8.20233	5.87952	5.9771	6.6358	7.99061	7.69178	7.48205	7.68693	8.14384	7.86638	8.75051	8.16485	8.49896	7.86077	8.02186	8.23121	8.17323	8.57324	8.54627	8.34451	8.27651	8.11423	7.82553	8.0976	7.53463	-2.95644	7.90436	7.89703	7.46619	8.15653	6.02707	5.9298	6.63548	6.19828	6.17627	6.40854	8.31218	8.19114	8.24258	5.92165	7.23735	6.73719	7.96519	7.80852	8.60228	8.00123	8.13248	8.31759	8.21295	6.60047	8.32514	5.20626	6.88084	8.41744	6.16414	7.72148	7.89905	8.47144	8.03795	8.43091	8.24508	7.81925	2.47396	7.83991	6.19745	6.26103	8.24863	6.63207
APPL2	DCC-interacting protein 13-beta	DP13B_HUMAN	Q8NEU8	diet induced thermogenesis,protein import into nucleus,cell cycle,signal transduction,transforming growth factor beta receptor signaling pathway,cold acclimation,regulation of fibroblast migration,adiponectin-activated signaling pathway,regulation of toll-like receptor 4 signaling pathway,cellular response to hepatocyte growth factor stimulus,glucose homeostasis,regulation of innate immune response,negative regulation of fatty acid oxidation,negative regulation of glucose import,negative regulation of neurogenesis,protein homotetramerization,positive regulation of phagocytosis, engulfment,Requires Ontology,negative regulation of cytokine production involved in inflammatory response,negative regulation of cellular response to insulin stimulus,positive regulation of macropinocytosis,regulation of G1/S transition of mitotic cell cycle,negative regulation of neural precursor cell proliferation,signaling	ruffle,nucleus,endosome,plasma membrane,endosome membrane,membrane,cytoplasmic vesicle,early endosome membrane,vesicle,early phagosome,ruffle membrane,early phagosome membrane,macropinosome,extracellular exosome	phosphatidylserine binding,protein binding,phosphatidylinositol binding,identical protein binding,protein homodimerization activity,macromolecular complex binding	3.65336	-7.67612	1.21596	-7.85235	-7.24465	-7.06906	-7.60223	-7.43198	2.59036	-7.06945	-6.9693	-6.51415	1.44777	-7.75619	2.36443	-6.36661	2.57136	-7.28	-6.52148	-6.90546	-7.39214	-7.08663	-7.0093	2.9886	3.36855	-7.9264	-5.27659	-6.15721	-6.53645	-6.87802	-6.69785	-6.60401	-6.83724	3.93475	-6.83867	-6.4504	-6.77526	-6.8144	-6.72711	-7.51351	-6.62988	-7.15105	-6.68517	2.97045	5.60398	3.52815	-7.38565	-6.73462	-6.96744	-6.61903	-7.67577	3.86363	-7.33097	2.33203	-7.16175	-7.01405	-6.85195	0.868147	-7.32102	-2.9717	-7.03516	1.71581	-7.20629	3.33896	-6.04103	-5.95061	-6.75426	-6.1913	-5.43839	-6.82765	3.7234	-7.50004	-7.41583	-6.30103	-6.78638	-6.91172	-0.935599	-7.38869	-4.14795	-6.85097	-1.31466	-3.69175	-6.93969	-7.04797	-0.523083	-5.99008	-6.72663	-3.24705	-6.68002	-6.95684	-3.62192	0.582159	-6.7737	-3.71437	-3.94792	-4.43494	-5.00343	-0.717172	-6.24863	-6.15245	-3.73082	-6.66638
GSN	Gelsolin (Fragment)	Q5T0I0_HUMAN	Q5T0I0				6.24687	8.97855	8.6984	8.46754	6.85594	8.70928	7.90099	7.6939	7.48358	9.10601	9.4778	9.87652	7.64574	7.3618	7.72814	7.55797	5.06939	8.06858	6.22469	7.49566	7.81972	-7.04551	9.66919	-7.54356	-7.52915	-7.89154	10.0969	9.84108	9.91215	9.57406	10.0506	9.24275	-6.7563	-8.0085	-6.96624	8.28939	8.73175	8.61101	6.88595	8.45995	5.66507	8.25635	8.102	7.89004	5.87119	8.49372	8.11505	7.00035	9.36815	9.47622	7.22896	7.14055	6.37386	6.29133	5.55376	5.16429	6.02571	6.22304	8.28301	-3.08624	8.84784	-7.24913	-7.03312	-7.39249	9.4275	9.59884	10.037	9.53097	9.35747	8.88918	-7.8515	-7.40637	-7.36745	8.33286	8.59165	8.13863	7.97461	8.01092	7.69282	9.48678	7.57856	6.89865	7.18002	1.31184	-7.65475	9.95004	9.62247	-7.24368	8.54405	7.00365	8.0828	7.49332	8.6149	6.91446	5.6698	6.84392	2.8808	-7.22491	9.68777	9.25921	-7.54178	8.35438
SUGP2	SURP and G-patch domain-containing protein 2	M0R2Z9_HUMAN;SUGP2_HUMAN	M0R2Z9;Q8IX01	mRNA processing,RNA splicing	nucleoplasm,nuclear body	RNA binding	7.18779	7.85387	7.15512	7.53405	7.57799	7.7509	8.58856	8.34173	8.5007	7.27497	7.99605	7.83004	8.61173	8.50659	8.5539	8.08897	7.60539	8.21427	9.14426	8.56494	9.08792	6.29197	7.65843	7.65877	7.47597	7.3443	-5.33036	5.17285	6.18396	5.6168	6.11067	6.52206	8.15944	7.79776	8.15128	5.91778	7.20859	7.42134	7.97371	7.88892	7.98106	7.64004	8.15624	7.97584	8.74719	7.88291	8.72218	8.05438	8.08279	8.44068	8.67453	8.6206	8.93378	7.74938	7.93912	8.01204	9.11828	8.98164	8.88243	-3.04809	7.88802	7.8872	8.27641	7.50418	5.3405	-5.69357	5.80751	5.97078	6.83507	6.97078	8.29957	8.77867	8.59716	6.97491	8.38934	6.17503	7.39893	7.62098	8.47699	7.70035	8.5574	7.96954	8.93237	6.9752	7.49301	2.00882	6.08317	8.03616	6.84924	7.94789	7.92404	8.45076	8.19262	8.74297	7.90018	8.99412	2.41996	7.88927	1.81814	6.59221	8.55847	7.17976
MT-CO2	Cytochrome c oxidase subunit 2	COX2_HUMAN	P00403	mitochondrial electron transport, cytochrome c to oxygen,lactation,response to cold,positive regulation of hydrogen peroxide biosynthetic process,positive regulation of necrotic cell death,hydrogen ion transmembrane transport,positive regulation of ATP biosynthetic process,ATP synthesis coupled electron transport	mitochondrion,mitochondrial inner membrane,mitochondrial respiratory chain complex IV,membrane,integral component of membrane,mitochondrial membrane,respiratory chain complex IV	cytochrome-c oxidase activity,copper ion binding,protein binding	9.06009	9.47054	9.35506	8.99874	9.31473	8.30785	9.15976	9.38211	9.34793	9.45434	8.10199	9.29864	7.37918	7.11296	7.24923	8.88083	8.7713	8.939	9.04973	9.01105	8.64523	5.56837	8.04769	9.39947	9.43549	9.48463	8.83149	8.14318	9.15932	6.90942	6.66311	7.83463	9.28548	8.42262	8.63996	8.42407	9.09952	8.41015	9.79644	9.54938	9.761	10.083	9.13486	9.19919	9.57426	9.08389	9.78327	9.76217	9.10521	9.02694	8.69098	9.1902	9.76309	8.45015	9.34974	9.66401	9.37232	9.01847	8.94764	8.00957	8.99381	10.1241	9.98094	10.1999	9.13301	9.80899	9.23775	8.43041	8.23019	9.21936	9.37697	9.21364	8.82222	8.20781	7.66088	9.36652	9.29523	8.87377	9.2966	8.95165	7.24712	8.86371	8.90201	6.80803	9.43986	8.71133	7.13572	8.78269	8.64458	9.70227	9.47236	9.48047	9.29811	9.21475	9.15464	9.11281	8.50169	10.1016	9.39325	8.62665	9.13761	8.41174
EIF2S1	Eukaryotic translation initiation factor 2 subunit 1	IF2A_HUMAN	P05198	translational initiation,aging,negative regulation of translational initiation in response to stress,stress granule assembly,cellular response to amino acid starvation,cellular response to oxidative stress,cellular response to heat,cellular response to UV,response to endoplasmic reticulum stress,PERK-mediated unfolded protein response,regulation of translational initiation in response to stress,protein autophosphorylation,positive regulation of neuron death,negative regulation of guanyl-nucleotide exchange factor activity,response to manganese-induced endoplasmic reticulum stress,positive regulation of type B pancreatic cell apoptotic process	nucleus,cytosol,cytoplasmic stress granule,membrane,synapse,extracellular exosome,glial limiting end-foot,polysome,eukaryotic translation initiation factor 2 complex,eukaryotic translation initiation factor 2B complex,translation initiation ternary complex,multi-eIF complex,eukaryotic 48S preinitiation complex	RNA binding,translation initiation factor activity,protein binding,ribosome binding	7.81299	8.41436	7.66379	8.37659	6.96967	8.2393	7.11006	7.74074	7.95281	7.49832	6.50738	6.3981	7.91661	7.54925	7.67944	6.46197	7.52425	8.08935	6.87103	7.3708	7.56794	10.4974	6.79344	8.04938	8.05989	7.44104	4.63242	7.6566	7.48657	7.41483	7.17799	6.89591	7.11662	7.50701	7.66444	7.73971	8.13702	7.2992	8.13178	7.97427	6.75776	7.7836	7.78418	7.49736	6.36591	7.53301	7.79244	7.04979	6.09237	7.15246	7.36401	7.74371	7.46073	7.99688	7.62486	7.65108	7.37613	7.13868	7.87882	-3.15557	7.12172	7.60962	5.83121	7.34948	5.86086	6.58479	7.40864	5.84446	5.87053	6.98815	6.84655	7.84202	7.52617	7.96098	7.56272	7.65157	7.96371	7.86186	7.6012	6.80127	7.7151	7.35852	7.26992	8.64542	7.8501	6.59186	7.16291	7.42936	7.72531	7.62127	7.68838	7.23045	6.76488	7.52281	7.75761	7.46454	1.98307	6.93011	6.6181	6.23438	7.40491	7.72509
NIP7	60S ribosome subunit biogenesis protein NIP7 homolog	NIP7_HUMAN	Q9Y221	ribosome assembly,ribosomal large subunit biogenesis	nucleoplasm,nucleolus,cytosol,preribosome, large subunit precursor	RNA binding,protein binding	3.85322	3.42046	3.13238	2.76671	0.190208	3.15976	1.81345	1.68051	4.31628	-6.98578	-6.7528	-6.52109	4.28705	6.44081	4.00751	4.57898	5.32442	5.10627	3.31632	5.91259	4.53895	-7.0228	-6.55565	5.56887	-7.71816	-7.83362	-5.44454	-6.11929	-6.35418	-6.84143	-6.88625	-6.696	0.853886	3.79603	-6.8967	2.14176	-7.17191	5.8768	3.33236	4.99802	3.33428	3.92856	3.64629	3.51719	4.81651	-6.68765	3.23297	3.26404	-7.37455	-6.67077	4.0057	4.6453	4.69169	4.74643	5.1512	6.25305	-6.56924	4.68548	-7.54406	-3.07753	-6.86805	4.36952	4.86918	-7.41939	-6.05278	-5.92636	-6.86094	-6.39008	-5.79461	-6.65646	-7.70802	-1.43546	-7.33352	3.42512	4.36033	4.15031	3.46869	2.03889	2.60341	-6.75322	4.91179	5.00322	4.58929	-6.78922	-3.32764	-5.97267	-6.80789	-0.748926	0.282219	3.88822	3.69735	0.453945	-3.59376	4.44756	5.38356	-3.14261	-4.97279	0.606439	-6.28003	-6.28038	-5.49233	3.97858
CHMP1A	Charged multivesicular body protein 1a	CHM1A_HUMAN	Q9HD42	mitotic chromosome condensation,negative regulation of gene expression,plasma membrane repair,autophagy,nucleus organization,mitotic metaphase plate congression,regulation of centrosome duplication,vesicle-mediated transport,nuclear envelope reassembly,multivesicular body assembly,viral budding via host ESCRT complex,ubiquitin-dependent protein catabolic process via the multivesicular body sorting pathway,viral budding from plasma membrane,cell division,negative regulation of cell death,Requires Ontology,multivesicular body sorting pathway,autophagosome maturation,regulation of mitotic spindle assembly,late endosome to lysosome transport,ESCRT III complex disassembly,endosome transport via multivesicular body sorting pathway,late endosome to vacuole transport,protein transport	autophagosome membrane,kinetochore,condensed nuclear chromosome,nuclear pore,lysosomal membrane,early endosome,microtubule organizing center,kinetochore microtubule,cytosol,plasma membrane,endomembrane system,nuclear matrix,midbody,multivesicular body membrane,extracellular exosome,amphisome membrane,multivesicular body,ESCRT III complex	protein binding,metallopeptidase activity,zinc ion binding,protein domain specific binding,identical protein binding,protein homodimerization activity	6.82596	6.06763	6.75768	5.59214	7.73966	6.22538	6.88078	7.25487	7.32077	6.42935	6.46906	7.42415	5.19853	6.84854	5.83977	3.51483	-7.54966	5.4544	2.88404	4.44286	3.85716	4.73841	3.91798	5.82534	6.50914	6.70814	6.38922	4.21082	4.70803	7.41867	8.64655	7.64026	6.6809	7.48425	5.35315	5.94278	7.50444	6.95138	5.53665	6.35622	8.30818	6.90913	6.26718	6.62627	7.50005	7.30565	8.49951	6.10542	7.0552	6.69887	6.79471	6.60666	6.6799	5.56838	5.88	5.85346	4.0615	4.74854	2.14883	-3.12923	6.63476	6.86029	5.70295	6.35691	5.83557	4.71573	7.83536	5.7898	6.62128	3.8621	4.87516	2.77273	6.80306	6.91673	6.19524	6.81385	6.55042	6.51906	7.15214	6.77419	5.96228	0.47319	3.72802	4.3282	6.34754	5.10269	7.90183	6.5061	6.79953	6.73368	6.60086	7.7684	6.61983	6.69376	5.76728	3.65295	1.75276	6.30672	6.12889	5.42439	4.81698	6.64194
MRPL13	39S ribosomal protein L13, mitochondrial""	RM13_HUMAN	Q9BYD1	translation,negative regulation of translation	mitochondrion,mitochondrial inner membrane,mitochondrial ribosome,mitochondrial large ribosomal subunit,ribosome	RNA binding,structural constituent of ribosome,protein binding,mRNA binding	3.43226	9.2155	9.48905	9.05414	6.18848	6.34718	9.32679	8.85189	9.0261	9.41003	9.95305	7.35713	7.80649	7.50631	9.38378	10.3069	7.8797	9.07202	11.4637	10.0708	9.41784	-7.27484	9.29191	9.61276	7.97944	8.9941	6.91806	5.31795	5.6351	4.22875	-6.53165	6.49624	10.3979	11.4064	7.97907	6.14907	-6.98397	7.41495	6.88862	9.19633	6.59362	7.3185	7.28436	8.0725	8.12122	10.0012	9.91199	9.63369	10.2109	10.4558	7.57109	8.40719	10.0283	7.99181	8.17314	9.86416	10.0602	10.1909	10.4779	-3.13225	9.90788	10.6191	8.01052	10.4116	7.13932	9.03533	-6.76523	-6.1843	-5.71785	8.18547	10.3658	7.67117	7.81575	5.39755	8.52086	9.27334	7.37894	7.1966	9.06826	8.90674	8.23219	9.0862	10.3175	1.00854	8.8621	5.95704	1.39778	9.92779	2.19335	7.55952	7.55845	9.3448	10.1001	8.66886	8.67637	10.243	3.38782	9.68042	3.13647	-1.23889	8.61758	7.73058
PDE12	2',5'-phosphodiesterase 12""	PDE12_HUMAN	Q6L8Q7	nuclear-transcribed mRNA catabolic process, deadenylation-dependent decay,mitochondrial mRNA catabolic process,mRNA processing,cellular response to interferon-alpha,regulation of mitochondrial mRNA stability,positive regulation of viral genome replication,defense response to virus,negative regulation of cell death,cellular response to interferon-gamma,cellular response to dsRNA,nucleic acid phosphodiester bond hydrolysis,negative regulation of oxidative phosphorylation,RNA phosphodiester bond hydrolysis, exonucleolytic	mitochondrial matrix,cytosol,mitochondrion	3'-5'-exoribonuclease activity,exonuclease activity,poly(A)-specific ribonuclease activity,oligoribonucleotidase activity,metal ion binding	7.52588	7.10576	6.24349	8.93799	7.17404	6.58003	7.31366	7.7658	8.01426	4.90346	5.80178	6.29612	7.53679	8.74932	7.58677	7.86606	7.86544	8.26539	8.41892	8.16171	7.95357	7.1083	9.09594	6.05603	8.32677	7.75778	6.27401	6.61233	6.17308	-6.89449	-6.86326	-6.56258	7.41958	8.34387	7.44078	2.71347	4.43783	-6.85078	6.88843	7.757	8.65251	4.29399	6.18569	7.56822	8.83442	8.2892	7.17748	5.21662	6.91785	5.63851	8.1966	7.23328	7.34218	8.21993	8.01128	7.82637	7.8724	7.84147	7.79045	-3.03806	7.09003	7.62114	8.20449	7.37484	7.02772	5.39502	-7.04759	2.44004	3.13768	2.55191	8.27362	9.14721	8.19049	-6.36656	3.43343	4.14076	6.95838	7.56402	7.69791	5.66712	7.95763	7.99896	8.17807	8.10212	7.3802	6.35314	-6.77344	7.73474	0.100174	7.76598	6.01597	8.10036	5.92433	7.59069	8.01919	7.83477	2.02599	7.73349	1.79172	2.70988	8.53711	0.402546
CALU	Calumenin	CALU_HUMAN	O43852	biological_process	extracellular region,endoplasmic reticulum,endoplasmic reticulum lumen,endoplasmic reticulum membrane,Golgi apparatus,membrane,sarcoplasmic reticulum lumen,melanosome	calcium ion binding,protein binding	7.63524	7.85919	8.19052	7.95501	8.15409	7.92865	5.20582	6.80422	5.75438	7.93534	7.64262	-6.52142	6.16429	5.28133	6.39717	3.79741	7.3792	7.17807	-6.87927	6.45777	6.37869	5.44823	1.92964	8.01707	6.72648	6.31101	8.33577	8.531	7.74911	8.00895	6.09661	8.50471	6.68082	7.51534	6.34941	7.80238	8.92276	7.88878	8.95711	7.95414	7.60551	8.06936	7.2168	7.04223	5.82656	8.1481	6.23449	7.60514	4.48164	6.68669	6.88891	2.59649	2.37953	5.36742	5.55359	4.72741	5.51438	4.76091	6.496	-3.01676	8.05133	5.51503	1.48462	7.34513	8.191	8.5647	8.76366	7.9518	6.3913	7.47026	7.87973	7.04805	6.60669	7.78595	8.1546	7.97759	7.89498	8.01259	5.92147	3.01885	5.9476	6.11823	1.98573	3.68894	7.01819	8.2053	7.53676	6.84852	8.20464	8.17225	7.44279	6.73638	6.25782	3.95498	5.21614	5.59043	2.51729	4.78159	8.50645	7.27112	7.17816	7.97271
CBX3	Chromobox protein homolog 3	CBX3_HUMAN	Q13185	chromatin remodeling,cellular response to DNA damage stimulus,heterochromatin assembly,negative regulation of transcription, DNA-templated,rhythmic process,cellular response to dexamethasone stimulus,negative regulation of transcription from RNA polymerase II promoter,chromatin organization	condensed chromosome, centromeric region,chromosome, telomeric region,chromatin,euchromatin,heterochromatin,nucleus,nuclear envelope,nuclear inner membrane,nucleoplasm,pericentric heterochromatin,spindle,senescence-associated heterochromatin focus,Requires Ontology,chromosome, centromeric region,RNA polymerase II transcription factor complex	transcription cofactor binding,protein binding,enzyme binding,protein domain specific binding,identical protein binding,histone methyltransferase binding,chromatin binding,methylated histone binding	7.26786	6.21048	6.90395	6.93683	7.04119	7.19161	5.21863	7.52667	1.96091	6.38089	5.3225	6.03937	5.28481	4.38676	4.84287	7.00093	1.76337	6.30143	5.60623	5.36235	5.28489	7.88777	4.99105	5.79354	6.66394	6.34474	8.25942	7.60892	7.50996	-6.83963	4.59017	-6.42996	6.86538	5.59074	6.83565	5.56194	7.19941	-7.12819	7.79534	7.36546	7.7344	7.54782	7.7979	8.07442	6.181	6.88765	6.93083	7.01991	6.57814	6.56968	5.65707	5.95976	4.90147	6.75381	6.36218	5.79509	7.2051	6.10414	6.02991	-2.90075	6.60009	5.78975	7.23011	6.09822	6.40454	5.02464	7.12521	4.39624	4.24027	4.45015	5.95829	5.76493	7.17999	-6.23819	6.94562	6.29934	6.7941	7.05654	4.90207	5.91425	4.83815	5.02191	5.41782	6.43941	6.26741	7.79277	-2.89314	6.43059	1.87772	7.63173	7.80671	6.66649	6.72258	5.5061	6.30369	6.44638	1.84967	6.37269	6.18479	4.36222	6.30107	2.33559
SMG9	Protein SMG9	SMG9_HUMAN	Q9H0W8	nuclear-transcribed mRNA catabolic process, nonsense-mediated decay,eye development,in utero embryonic development,brain development,heart development	cytosol	protein binding,identical protein binding	-7.31534	-7.31274	-7.45221	0.741622	-7.21279	-7.38326	-7.93467	-7.51342	-7.92014	-7.02815	-6.97068	-6.72899	-7.95041	-7.84897	-7.61156	-6.34003	-7.72751	-7.32808	-6.45525	-6.87688	-7.68365	5.65833	-6.54378	-7.93696	-7.65603	-7.73342	-5.63442	-6.33082	-6.49354	-6.86615	-6.91503	-6.55658	-7.0662	4.01712	-7.0245	-6.38887	-6.84067	-7.1521	3.73795	-7.63627	-6.75313	-7.30667	-6.79728	-7.27216	-7.6774	-6.68235	-7.48304	-7.11255	-7.06069	-6.93727	-7.96379	-7.44953	-7.72273	-7.67927	-7.15735	-7.43968	-6.69131	-6.93256	-7.77883	-3.06833	-6.81146	-7.52119	-7.34756	-7.67273	-5.88439	-5.67784	-6.9486	-6.23715	-5.67156	-6.55978	-7.89883	1.16148	-7.48719	-6.39479	-6.51282	-6.69779	-7.3601	-4.61814	-7.78941	-6.90927	-7.80365	-7.13187	-7.00526	-0.442724	-7.77547	-6.15293	-6.77925	-3.35786	-6.79388	-3.55048	-7.12537	-7.28093	-7.03684	-7.71202	-7.42543	-7.13423	-4.93989	-7.51383	-6.17028	-6.15616	-4.74152	-6.53513
POLR1E	DNA-directed RNA polymerase I subunit RPA49	E7EX70_HUMAN	E7EX70				4.48783	3.57387	-7.35547	5.52644	3.93056	4.83252	8.5735	8.18654	5.95213	3.99665	5.15641	-6.62539	5.66761	8.61198	4.98843	3.9735	4.49176	4.13818	4.29226	4.03322	5.58201	7.3639	-6.59333	5.47576	8.43986	5.60292	7.03934	-6.23113	-6.32676	-7.04869	-6.49194	-6.6997	5.24147	5.82512	4.35631	-6.61692	4.03639	2.77701	5.27075	4.85697	4.38435	7.3452	3.90633	4.72389	5.85495	4.67589	6.11591	1.59059	2.6038	4.25007	5.47902	5.7825	7.16524	5.84399	7.21215	5.68821	5.26614	5.2571	5.15079	-2.97251	5.61843	5.47605	5.21815	5.75604	6.35254	3.72777	7.72779	6.79218	3.40719	3.93479	6.47239	7.55994	7.09526	-6.38424	-6.72125	5.66452	0.235408	4.76317	7.57072	0.842555	6.42267	4.20115	4.63583	0.385287	6.50618	-1.83952	-6.74678	5.14097	0.065495	4.83736	5.32514	5.54892	2.81482	6.14226	6.24812	5.22468	1.32296	5.48341	5.93603	4.71139	7.04253	-2.48032
LARP1B	La-related protein 1B	LAR1B_HUMAN	Q659C4	positive regulation of translation	nucleus,cytosol,cytoplasmic stress granule	RNA binding,protein binding	-7.20415	-7.64789	-7.47567	-7.83258	-7.20978	-7.04938	-7.70534	-7.56322	-7.85413	-7.33723	-6.87007	-6.83245	-7.6496	-7.42495	-7.68875	-6.25998	-7.63552	-7.28526	-6.63155	-7.17221	-7.50517	-7.08682	-6.80664	-7.95979	-7.93295	-7.64727	-5.28208	-6.34273	-6.23777	-7.17964	1.68412	-6.61219	-6.73533	-8.2626	-7.12994	-6.30231	-7.08802	-6.96683	-6.86381	-7.63285	-6.60495	-7.35405	-6.90036	-7.59915	1.94227	-6.63198	-7.14567	-6.73469	-7.0906	-6.74715	-7.77741	-7.54402	-7.49479	-7.85319	-7.087	-7.16524	-6.84218	-7.15718	-7.69162	-3.00937	-6.86468	-7.59893	-7.38908	-7.35084	-5.79359	-5.60344	-7.01127	-6.14674	-5.84196	-6.49665	-8.01753	-7.38784	-7.41164	-6.69322	-6.4936	-6.67619	-7.44257	-7.36391	-7.70756	-7.01325	-7.58777	-7.06025	-7.10298	-6.94673	-7.84667	-5.95419	-4.0359	-7.37596	-6.78572	-7.03387	-7.28452	-3.94513	-6.85748	-7.60541	-7.36847	-7.23033	-4.93703	-7.44628	-6.1361	-6.16178	-7.60567	-6.621
COX5A	Cytochrome c oxidase subunit 5A, mitochondrial""	COX5A_HUMAN	P20674	hydrogen ion transmembrane transport,mitochondrial electron transport, cytochrome c to oxygen	mitochondrial inner membrane,mitochondrial respiratory chain complex IV,mitochondrial membrane	cytochrome-c oxidase activity,protein binding,electron carrier activity,metal ion binding	8.15454	8.48732	8.68685	7.51577	8.39362	9.06148	8.67493	8.80306	8.50005	8.46038	8.57395	7.80821	8.40969	7.94549	8.35092	7.82715	8.10131	9.24956	8.29791	8.38049	8.26617	7.0629	7.79206	8.20119	8.22061	8.48429	9.26561	9.25541	9.00098	8.03876	7.08193	9.16269	8.18023	8.15812	8.22215	8.95237	9.55615	9.27878	9.57802	9.09556	9.31153	8.85597	8.9771	9.25138	9.21169	9.53836	8.50066	8.30511	8.31431	8.56724	8.03671	8.18774	9.04342	9.09143	8.61079	9.09373	8.43062	7.83352	8.526	8.93441	8.61298	9.00963	9.38929	9.54415	9.71294	8.85015	9.8756	8.0684	7.42165	8.38115	9.00611	8.51632	7.82233	8.7983	9.09331	9.2417	8.4429	8.32362	8.65935	8.28085	8.23537	8.39267	8.31486	7.42748	8.30203	9.174	8.09446	8.18683	9.26243	9.32837	9.02815	9.08357	8.39555	8.42262	8.93198	8.26338	8.77369	9.31436	9.47956	7.95707	8.44825	9.04444
ATP6V1B2	V-type proton ATPase subunit B, brain isoform""	VATB2_HUMAN	P21281	regulation of macroautophagy,ATP metabolic process,hydrogen ion transmembrane transport	ruffle,lysosomal membrane,cytosol,plasma membrane,microvillus,integral component of membrane,apical plasma membrane,melanosome,intracellular membrane-bounded organelle,extracellular exosome,vacuolar proton-transporting V-type ATPase, V1 domain	protein binding,ATP binding,hydrogen ion transmembrane transporter activity,hydrolase activity,proton-transporting ATPase activity, rotational mechanism	8.73052	8.29255	8.84833	9.12388	8.09494	8.46254	7.67109	9.40342	9.15745	9.44887	6.34426	4.67807	9.08786	9.04527	9.27947	8.61371	8.90845	8.50164	7.88071	9.03128	8.96061	7.93541	7.66078	8.94617	8.60045	9.55506	8.5194	6.75291	6.93098	8.73376	9.81937	9.65527	9.02944	8.9359	10.2076	9.70279	9.88152	10.2873	8.57349	8.878	9.78475	9.09831	9.91182	7.11969	9.66341	8.10351	9.61949	9.73722	9.09133	9.75821	8.52068	9.00153	7.42738	7.82175	8.26678	8.4782	8.88521	9.04065	8.96815	-2.86903	8.08132	9.33926	9.73353	9.26075	10.2198	9.43742	9.39055	9.52724	9.58535	10.2084	8.92029	9.36268	9.94776	7.28116	9.84085	9.29121	8.6238	8.56045	8.74399	6.82373	9.13753	8.6746	8.6242	7.7981	9.03389	7.4011	9.4028	9.39098	9.95721	9.07875	8.70994	9.12881	9.52892	8.31653	8.18891	8.96467	2.60614	9.44451	9.68258	9.77367	9.41024	8.80441
ACADSB	Short/branched chain specific acyl-CoA dehydrogenase, mitochondrial""	ACDSB_HUMAN	P45954	isoleucine catabolic process,fatty acid metabolic process	mitochondrion,mitochondrial matrix	2-methylacyl-CoA dehydrogenase activity,short-branched-chain-acyl-CoA dehydrogenase activity,identical protein binding,2-methyl-branched-chain-enoyl-CoA reductase activity,flavin adenine dinucleotide binding,isobutyryl-CoA:FAD oxidoreductase activity,acyl-CoA dehydrogenase activity	7.5878	7.95658	7.26602	7.60346	7.20383	7.24117	8.26395	8.08053	8.25336	7.73092	7.37357	8.2721	8.75272	8.28638	8.25661	8.41004	8.69257	8.4611	6.50874	8.18911	8.07757	8.37018	7.6291	8.74746	8.19039	8.03454	7.76123	7.99904	7.75406	6.92117	6.13301	6.89631	8.49147	8.76722	8.55625	7.59781	7.39339	8.16313	7.45052	7.8748	7.5118	7.80826	7.47398	7.34585	8.36308	7.60794	8.08491	7.32166	7.65234	7.75368	8.57859	8.03875	8.33076	8.97627	8.60359	8.75081	8.25264	7.48527	7.67439	-3.02315	7.89473	8.98964	8.38208	8.88684	7.94575	7.12756	6.79527	7.1576	7.05952	7.0547	8.95643	9.09726	8.45453	7.86559	7.44244	7.95341	7.60347	7.34949	8.19928	7.79219	8.4319	8.52124	7.59181	7.99964	8.32413	7.83811	6.65016	8.60498	7.71811	7.61238	7.5427	8.01864	7.57589	8.31603	8.77689	7.8041	2.43579	8.75286	7.28953	7.09061	8.83607	7.75381
SNRPD1	Small nuclear ribonucleoprotein Sm D1	SMD1_HUMAN	P62314	spliceosomal complex assembly,spliceosomal snRNP assembly,mRNA splicing, via spliceosome,RNA splicing	nucleus,nucleoplasm,cytosol,U1 snRNP,U4 snRNP,U12-type spliceosomal complex,small nuclear ribonucleoprotein complex,methylosome,pICln-Sm protein complex,SMN-Sm protein complex,U4/U6 x U5 tri-snRNP complex,U2-type precatalytic spliceosome,U2-type catalytic step 2 spliceosome,catalytic step 2 spliceosome,U2 snRNP,commitment complex,U5 snRNP,precatalytic spliceosome,spliceosomal tri-snRNP complex	RNA binding,protein binding,U1 snRNP binding	7.66669	8.4028	7.81807	8.23696	8.13999	7.761	7.93226	7.71435	7.64386	8.16571	7.97162	8.01476	8.27791	8.47425	7.85265	8.75943	8.35468	8.09976	8.91892	8.64409	7.65107	-7.31003	8.27895	7.94101	7.11063	7.43172	7.76143	7.24019	7.47799	6.94581	7.54882	7.93418	7.99031	7.5012	7.40304	8.24462	8.22931	8.15603	7.44073	8.44328	8.21921	7.95448	8.01866	8.1311	7.69191	8.03963	8.30188	7.73389	8.4638	7.06834	8.44306	8.07358	7.89514	8.45204	8.59379	8.5713	9.22377	8.70534	8.52005	-2.89623	7.51006	7.81979	7.76714	6.79567	7.15582	8.54822	7.76541	8.13193	8.24325	8.26698	7.3169	7.96347	7.31819	7.75638	8.02121	7.93736	7.96252	8.04598	7.76349	8.05069	8.2016	8.40462	8.40469	0.48446	7.49445	7.4932	7.47627	7.63151	8.20999	8.03441	8.03475	8.01114	7.75535	8.13726	8.53904	8.81639	2.30692	7.46087	7.82315	8.21405	7.53285	7.90498
USMG5	Up-regulated during skeletal muscle growth protein 5	USMG5_HUMAN	Q96IX5		mitochondrion,integral component of membrane,mitochondrial proton-transporting ATP synthase complex		6.32212	5.73439	4.71165	7.13243	5.41377	3.72756	5.2207	6.17504	8.32128	6.82645	5.82101	4.16043	6.74105	5.54751	8.58462	7.27729	7.56519	7.19679	5.88783	7.22187	7.24331	7.82756	5.63429	6.42294	7.06321	7.00101	-5.61298	-6.13407	-6.25729	-6.7975	3.81294	-6.44485	6.98491	6.70347	7.21327	5.81901	6.22118	6.5984	5.2774	6.24217	-6.68817	5.93226	6.1556	5.6205	5.52644	1.84506	6.05333	5.78685	5.17661	5.88867	7.67112	6.95332	7.03913	7.26393	7.30246	8.18589	6.49071	7.07853	6.88963	-2.90043	6.44619	6.34702	7.69882	6.28503	-5.96121	4.25086	-6.79297	-5.95938	-5.54647	6.14667	7.82675	8.60812	6.77728	7.02418	6.16774	6.60636	5.58939	5.42458	6.57234	5.60263	6.95772	7.34642	6.78433	6.73093	6.82905	-6.00145	-3.14314	6.96722	6.21286	1.61047	5.90278	4.47495	5.61738	7.22119	7.58409	6.81962	1.77288	6.77696	-2.83444	-1.78639	7.73738	6.59943
SFXN2	Sideroflexin-2	SFXN2_HUMAN	Q96NB2	mitochondrial transmembrane transport,Requires Ontology	mitochondrion,integral component of mitochondrial inner membrane	protein binding,serine transmembrane transporter activity,transmembrane transporter activity	4.953	5.09978	3.45493	-7.52667	4.79837	6.02197	6.43977	7.09701	6.31154	5.11939	-6.91781	6.05203	6.53903	5.7244	6.52983	5.91043	7.29037	6.13817	6.67493	2.02216	6.40763	-7.28386	-6.95687	4.14019	6.92065	5.78913	5.89699	4.25059	4.53964	3.85776	4.82494	-6.81794	6.78913	6.23346	4.1249	-6.64458	4.65793	6.00421	5.44558	4.73899	-6.70935	5.1374	5.66601	5.47865	6.75525	5.07328	6.15178	3.77056	5.3283	5.47198	7.06541	3.66857	7.75075	4.93641	6.53834	6.85565	3.37951	5.25943	5.41421	7.75138	-6.93506	5.7855	4.7685	6.04488	-5.78755	4.53329	4.89509	4.98907	4.93229	5.03311	6.54378	6.99111	5.50004	-6.49213	5.40821	6.29418	4.50257	1.09789	6.6161	1.41787	6.26442	6.44632	5.03491	-7.12036	5.61666	4.89574	0.62159	5.71583	1.33919	1.15841	5.42735	5.99343	4.85695	6.16158	6.11013	4.68438	0.408161	5.53296	1.21361	4.98482	6.34497	1.73675
ATP5F1	ATP synthase F(0) complex subunit B1, mitochondrial""	AT5F1_HUMAN	P24539	substantia nigra development,mitochondrial ATP synthesis coupled proton transport,ATP synthesis coupled proton transport	nucleus,nucleoplasm,mitochondrion,mitochondrial inner membrane,mitochondrial matrix,membrane,mitochondrial proton-transporting ATP synthase complex,mitochondrial proton-transporting ATP synthase complex, coupling factor F(o)	proton-transporting ATP synthase activity, rotational mechanism,protein binding	7.0145	7.6685	6.93029	7.65036	6.22405	6.46754	7.85893	6.48002	7.37489	7.25083	7.21535	5.765	6.71046	6.85365	7.19688	7.98885	8.26526	7.85078	6.83043	7.30252	5.65713	8.64687	7.04604	8.12327	8.52064	7.8933	7.71772	6.73366	4.29127	6.05723	5.60904	4.89639	7.97607	8.05069	7.62224	7.67863	8.18573	8.45782	6.1236	8.06438	7.21871	7.1157	6.94492	7.57619	8.48439	7.8028	7.99736	7.76391	5.98057	6.05174	7.76168	7.18606	8.12561	8.46023	8.46778	8.80334	6.20438	7.56137	7.37766	-2.88577	5.0001	8.94387	8.76758	8.03844	7.0839	7.37798	5.99235	7.4641	6.8943	7.75722	8.04284	8.26252	8.0124	8.62541	7.64365	8.33913	7.20443	6.78065	7.23794	6.74373	6.92033	8.03496	6.59669	7.84645	8.17907	6.24755	5.52089	7.883	8.10739	7.13557	7.21227	8.09485	6.59874	7.69112	8.57712	7.0478	1.05716	8.5833	6.81808	7.37188	8.10592	8.20273
TRA2A	Transformer-2 protein homolog alpha	TRA2A_HUMAN	Q13595	mRNA splicing, via spliceosome,positive regulation of mRNA splicing, via spliceosome	nucleus,nucleoplasm,nucleolus,intracellular membrane-bounded organelle,spliceosomal complex	RNA binding,protein binding	-7.11185	4.87482	-7.23024	4.39137	-7.08661	-6.95668	2.27529	1.8464	5.16773	4.36275	-7.06388	3.02801	-7.57211	-7.7587	2.23028	2.59385	-7.74255	4.60013	-6.75788	-6.91577	0.913829	-7.00657	-6.72476	4.37161	-7.60891	-7.57573	2.78796	5.83725	-6.42878	-7.15837	-6.57094	-6.41728	3.10299	-8.32247	-6.96104	0.0310009	3.59505	-7.01542	-7.01485	4.94116	3.60863	0.91399	-6.74237	1.32334	-7.53995	-6.79093	2.72409	-6.9607	-7.21832	-6.55648	5.02018	-7.83337	4.72623	-7.87589	-7.4005	-7.41637	-6.48625	-6.96853	-7.3781	-3.18932	-6.9411	-7.30652	-7.01886	-7.54546	3.87764	-5.57437	-6.78258	-6.36204	-5.56755	-6.64619	-7.55362	2.36493	1.58039	5.16345	5.59484	-6.79582	-3.15576	-3.2173	3.09647	0.108957	-4.36684	-0.182855	-4.25327	-6.86567	-3.60434	0.732141	-6.71553	-4.06018	-1.12979	0.511647	-1.50168	-3.86893	-6.91184	0.637679	-7.56425	-6.94429	-5.06521	-7.29028	-2.82644	-6.19193	-1.20277	1.32082
GPX4	Glutathione peroxidase;Glutathione peroxidase;Phospholipid hydroperoxide glutathione peroxidase, mitochondrial""	A0A087WT12_HUMAN;A0A087X2I2_HUMAN;GPX4_HUMAN	A0A087WT12;A0A087X2I2;P36969	chromatin organization,phospholipid metabolic process,glutathione metabolic process,response to oxidative stress,spermatogenesis,aging,arachidonic acid metabolic process,lipoxygenase pathway,response to estradiol,long-chain fatty acid biosynthetic process,regulation of inflammatory response,protein polymerization,cellular oxidant detoxification,Requires Ontology	nucleus,nuclear envelope,cytosol,extracellular exosome,macromolecular complex,mitochondrion	glutathione peroxidase activity,protein binding,selenium binding,identical protein binding,phospholipid-hydroperoxide glutathione peroxidase activity,peroxidase activity	-7.20584	-7.46701	-7.24258	3.83907	3.51775	-7.31518	2.94904	-7.52019	5.82003	-0.673356	-7.02627	-6.74424	2.74647	5.55204	1.00222	-6.21123	4.86858	4.2907	-6.60485	-7.15053	4.62404	-7.29706	4.5196	-7.67694	-7.64283	-7.54868	-5.27518	-6.22421	2.5613	-6.86094	-6.6346	-6.81128	5.65356	4.8579	5.98346	-6.57312	-6.84987	-6.99384	-7.08542	-7.5574	4.291	3.32406	-6.76155	-1.17952	0.706732	-6.57475	6.70214	-6.82301	-7.35522	5.99953	5.98591	0.473979	3.44705	4.26946	4.52987	3.57964	-6.55433	-7.15608	-7.68945	-2.96665	5.03374	-7.33568	-7.41881	3.35524	-5.85186	-5.94696	4.0061	-6.39163	-5.45357	-6.59722	-7.71362	1.09725	-7.15596	-6.34659	-6.58113	-7.10342	-7.30514	0.01388	0.416295	-4.81462	3.10024	0.982683	-3.04378	-1.38873	-7.62282	-2.97936	-6.76894	5.4983	-6.80561	-3.45061	-1.53901	0.278041	-2.72623	3.30231	4.12632	-7.13329	1.03354	-3.79975	-2.59757	-6.14747	-4.59078	-6.67705
DHRS7B	Dehydrogenase/reductase SDR family member 7B	A0A0C4DGQ8_HUMAN;DRS7B_HUMAN	A0A0C4DGQ8;Q6IAN0	phosphatidylcholine biosynthetic process,inflammatory response,biological_process,ether lipid biosynthetic process,neutrophil differentiation,negative regulation of protein binding,negative regulation of transcription, DNA-templated,brown fat cell differentiation,adipose tissue development,Requires Ontology	nucleus,peroxisomal membrane,endoplasmic reticulum membrane,membrane,integral component of membrane,transcription factor complex	acylglycerone-phosphate reductase activity,molecular_function,transcription corepressor activity,Requires Ontology	6.89028	4.96981	7.74671	7.749	4.80439	8.43491	6.32023	7.54795	7.07049	6.79151	7.42878	7.18643	8.11412	6.8525	7.70335	7.50163	7.75201	7.77522	7.88792	7.74997	7.61914	6.88697	6.40256	7.93867	7.42257	7.15575	0.668321	4.55654	3.84019	10.2174	2.92745	4.69504	7.503	8.03715	7.50598	7.52973	5.03231	8.87171	6.38321	5.6864	4.98925	6.40728	7.4559	7.84246	7.16951	6.06999	6.58288	7.12479	3.91177	7.84359	7.25735	6.59602	7.87239	8.17175	7.55288	7.93111	7.35322	6.9889	8.45074	-3.16688	6.04485	6.61173	8.07032	8.06559	-0.0316185	3.70426	4.27838	6.09587	3.79712	6.93016	7.3427	8.00992	5.49881	6.51812	6.82984	7.47807	6.5356	6.9961	6.97956	7.13557	7.55666	7.67629	7.75234	6.64477	7.50566	3.02168	5.94664	7.68204	7.14458	5.68629	7.23521	6.60746	6.29339	7.24192	7.88524	7.59762	1.43898	7.58255	2.65034	5.60772	6.95047	6.94201
DHX36	ATP-dependent RNA helicase DHX36	DHX36_HUMAN	Q9H2U1	ossification,positive regulation of myeloid dendritic cell cytokine production,regulation of transcription from RNA polymerase III promoter,spermatogenesis,RNA secondary structure unwinding,positive regulation of gene expression,negative regulation of translation,positive regulation of mRNA 3'-end processing,positive regulation of telomere maintenance,DNA duplex unwinding,positive regulation of interferon-alpha production,cellular response to heat,cellular response to UV,positive regulation of I-kappaB kinase/NF-kappaB signaling,response to exogenous dsRNA,regulation of mRNA stability,G-quadruplex DNA unwinding,innate immune response,positive regulation of transcription from RNA polymerase II promoter,regulation of embryonic development,defense response to virus,positive regulation of cardioblast differentiation,positive regulation of transcription initiation from RNA polymerase II promoter,positive regulation of dendritic spine morphogenesis,3'-UTR-mediated mRNA destabilization,telomerase RNA stabilization,positive regulation of nuclear-transcribed mRNA catabolic process, deadenylation-dependent decay,positive regulation of hematopoietic progenitor cell differentiation,regulation of transcription from RNA polymerase II promoter involved in spermatogenesis,cellular response to arsenite ion,positive regulation of telomere maintenance via telomere lengthening,positive regulation of intracellular mRNA localization,positive regulation of cytoplasmic translation	chromosome, telomeric region,nucleus,nucleoplasm,cytoplasm,mitochondrion,cytosol,cytoplasmic stress granule,nuclear speck,axon,dendrite,perikaryon,extracellular exosome,intracellular	magnesium ion binding,transcription regulatory region sequence-specific DNA binding,RNA polymerase II core promoter proximal region sequence-specific DNA binding,G-quadruplex RNA binding,DNA helicase activity,single-stranded DNA binding,RNA binding,RNA helicase activity,double-stranded RNA binding,mRNA 3'-UTR binding,protein binding,ATP binding,DNA-dependent ATPase activity,ATPase activity,mRNA 3'-UTR AU-rich region binding,histone deacetylase binding,mRNA 5'-UTR binding,G-quadruplex DNA binding,telomerase RNA binding,pre-miRNA binding	-7.19922	3.89967	-7.50084	6.68354	-7.50675	-7.11016	6.4694	6.14617	7.40112	3.73732	-6.76867	3.56197	7.06625	5.64544	7.06424	5.69085	6.59169	6.16101	5.29349	2.74222	4.72619	5.01712	-6.89586	5.93998	6.10428	6.55725	3.01286	-6.48825	-6.23854	3.15294	4.62659	2.91516	5.98632	7.41006	6.45351	4.59893	3.87932	3.74343	4.64423	3.95506	-6.64989	7.49079	3.34146	-7.38144	6.20347	6.60074	5.96033	-6.97333	2.99636	-6.78221	6.27075	7.59791	7.46867	6.22224	5.99579	6.08317	7.18437	5.92934	6.55565	-2.85677	4.90665	4.02792	-7.30817	5.5545	-5.78067	-5.97837	1.13138	13.7733	-5.82771	5.34729	8.41173	6.28835	6.73303	-6.35267	3.58097	3.89742	-3.60013	-2.64446	6.67223	0.176874	6.59198	6.14785	4.25397	-0.93937	6.2005	-3.23798	3.5649	6.61663	4.07389	0.649801	1.15027	6.25485	-3.58639	7.11244	6.1004	6.55645	1.02494	0.758082	-3.54255	4.43094	7.14437	0.37524
EXOSC2	Exosome complex component RRP4	EXOS2_HUMAN	Q13868	rRNA processing,RNA processing,RNA catabolic process,positive regulation of cell growth,polyadenylation-dependent snoRNA 3'-end processing,U4 snRNA 3'-end processing,exonucleolytic trimming to generate mature 3'-end of 5.8S rRNA from tricistronic rRNA transcript (SSU-rRNA, 5.8S rRNA, LSU-rRNA),CUT catabolic process,nuclear mRNA surveillance,nuclear-transcribed mRNA catabolic process, exonucleolytic, 3'-5',nuclear polyadenylation-dependent tRNA catabolic process,exonucleolytic nuclear-transcribed mRNA catabolic process involved in deadenylation-dependent decay,nuclear polyadenylation-dependent rRNA catabolic process	nucleus,nucleoplasm,nucleolus,cytoplasm,cytosol,nuclear exosome (RNase complex),exosome (RNase complex),cytoplasmic exosome (RNase complex)	exoribonuclease activity,3'-5'-exoribonuclease activity,protein binding,7S RNA binding,RNA binding	4.55337	2.04285	4.48795	5.85385	4.18872	-7.34648	3.23879	4.54276	2.95849	5.273	5.78302	-6.82467	2.90626	6.31928	5.14953	-6.38929	4.75183	-7.63279	4.31041	5.55836	0.815501	5.21814	-6.67722	5.30401	5.63141	-7.7618	-5.31776	-6.26858	4.30723	4.08689	-6.52015	4.78681	5.15129	5.12779	6.52508	-6.66969	4.06729	4.12138	6.90925	5.73837	-6.64737	3.82839	6.3437	6.40842	1.29165	5.50962	2.1247	4.32687	-7.18342	-6.73786	5.91902	6.72427	3.69427	4.30633	3.83279	4.43876	5.1556	2.54956	4.94519	-3.12774	2.51544	5.2269	4.72362	3.68474	1.65835	4.1602	4.21539	-6.25923	-5.48614	5.03131	6.1845	5.48981	5.8933	-6.59268	4.34136	5.21676	3.69472	0.898697	3.58001	1.41045	4.79169	-3.09008	3.56142	-0.729542	1.05787	-2.42637	0.784515	5.60139	0.506325	2.00009	5.52684	2.97532	-3.19814	5.44585	4.19263	4.21678	-0.306149	4.54509	3.34465	-2.23802	5.85587	0.988479
SMU1	WD40 repeat-containing protein SMU1	SMU1_HUMAN	Q2TAY7	regulation of alternative mRNA splicing, via spliceosome,mRNA splicing, via spliceosome,RNA splicing	nucleus,cytoplasm,nuclear speck,U2-type precatalytic spliceosome,precatalytic spliceosome	protein binding	3.68336	5.29004	3.44935	6.37233	-7.20438	-7.29787	3.60279	-7.40464	2.56517	-7.36925	4.20443	-6.53033	3.62463	3.93648	-7.57979	-6.23226	3.89936	1.79989	-6.54755	4.46243	-7.6832	4.33879	4.25121	4.42901	-7.63909	4.4267	-5.2001	3.29361	3.44487	3.60476	2.5145	4.14882	-6.69968	-8.05168	3.50133	4.06481	4.81005	6.46204	5.94583	3.77915	5.36852	4.56622	-7.03025	3.94788	-7.66243	3.89032	5.88397	-7.01886	-7.10141	-6.53909	1.07856	6.15679	-0.962596	0.63032	-7.0663	-7.2895	-6.78595	-7.16653	4.18371	9.46444	5.98636	4.59295	4.62129	-7.74027	2.57353	3.32366	5.21438	-6.0404	-5.59594	-6.70873	-7.68343	-7.46524	-7.29632	4.81746	-6.62499	6.37937	4.14092	-2.70997	-0.412225	-3.23171	-0.0062266	-0.17767	-3.25611	4.295	0.405537	0.512794	3.42269	-3.75001	5.1123	5.03117	0.494617	0.703952	-6.88645	2.09092	-4.57516	-3.25626	7.7254	0.491324	3.70386	-6.11502	-7.48167	1.52395
CNIH4	Protein cornichon homolog 4	A6NLH6_HUMAN;CNIH4_HUMAN	A6NLH6;Q9P003	ER to Golgi vesicle-mediated transport,protein transport	endoplasmic reticulum,endoplasmic reticulum-Golgi intermediate compartment,integral component of membrane,ER to Golgi transport vesicle,endoplasmic reticulum membrane	protein binding,CCR5 chemokine receptor binding	6.5467	6.77844	-7.30988	7.52858	5.93159	5.67765	6.505	6.41871	6.29202	6.70537	5.66904	5.70947	6.28879	6.34511	6.50315	7.29016	7.13814	7.30341	2.04334	8.25077	6.93805	-7.33819	-6.80552	7.28166	7.29724	7.54927	-5.6291	-6.5829	5.31174	4.96809	-6.59118	-6.8177	7.07754	6.60119	3.00166	5.67097	5.41718	6.93584	6.07503	7.2317	5.38197	6.64131	6.41657	5.92529	6.4384	-6.98667	1.5607	6.43232	6.62009	6.50851	6.54524	6.60938	7.01086	7.41812	7.09938	7.81945	7.23138	6.35379	7.41823	-3.22673	6.16262	6.2904	7.12778	5.95575	-5.86379	6.25679	-6.90104	-6.16172	-5.85237	6.35106	6.74452	7.35806	4.44723	-6.36533	-6.52798	6.40797	2.00509	6.37928	6.40525	6.02796	6.37902	7.2439	5.74405	-7.07185	7.37606	-2.30009	-2.81359	5.56013	6.008	6.22957	6.32772	0.337476	6.52031	6.72183	7.44565	7.00113	1.46795	6.45798	-2.16934	-1.88767	6.18327	-2.16178
RPL10	60S ribosomal protein L10	F8W7C6_HUMAN	F8W7C6				3.07105	2.9432	-7.51141	-7.60299	-7.14003	-7.09107	3.82345	5.25993	-7.90783	3.48468	-6.77624	-6.82288	-7.80873	-7.53447	-7.63277	-6.28622	-7.54444	-7.50883	3.83183	-7.11073	-7.45017	-6.95518	4.9271	5.04048	-7.68017	4.74361	-5.46712	4.41687	-6.34235	-7.14796	2.69783	-6.64814	-6.76113	4.88941	-7.08126	-6.28284	-6.71904	-6.85497	-6.78622	-7.63317	-6.68764	-7.28903	-6.87664	-7.16024	-7.38431	4.95993	4.99985	-6.8869	-7.07517	-6.81027	-7.90574	3.94669	-7.67767	3.38414	-7.46829	-7.08703	-6.87103	-6.9092	3.99038	-2.78856	-6.93366	-7.63328	-7.25923	-7.42784	-5.85295	-5.6931	-6.78193	-6.09667	-5.51997	-6.55597	-7.84525	4.12431	4.31217	-6.66958	-6.40157	-6.89515	-0.499051	-7.27803	0.391851	-3.37148	-7.65866	-7.11316	-3.57636	-1.01404	0.701306	-2.4642	-3.69942	-2.98433	-6.61895	-7.03568	-7.10864	0.858493	-6.92412	-3.8789	-3.72372	-3.26328	-4.86111	-7.44011	-6.10933	-6.05754	0.197074	-6.65543
MGST3	Microsomal glutathione S-transferase 3	MGST3_HUMAN;Q5VV89_HUMAN	O14880;Q5VV89	lipid metabolic process,leukotriene biosynthetic process,cellular oxidant detoxification	endoplasmic reticulum membrane,membrane,integral component of membrane,intracellular membrane-bounded organelle,endoplasmic reticulum,nuclear envelope	glutathione transferase activity,leukotriene-C4 synthase activity,glutathione peroxidase activity,protein binding,identical protein binding	-4.59898	6.72458	3.12255	-7.83956	4.52634	6.10721	6.44012	7.41342	7.09263	5.58669	6.70335	4.93838	7.7639	7.31297	7.72406	7.52466	8.03127	7.98127	7.29956	8.0664	8.40049	-7.08843	6.41956	7.21098	7.77158	7.55754	-5.48277	-6.56171	-6.27331	-7.17314	-6.59905	-6.52295	7.55986	5.02063	6.11221	-6.48773	6.78838	-6.97118	6.49388	6.6987	6.44238	6.70357	6.70221	6.88605	7.45675	7.03811	6.83293	7.40814	7.68538	6.66665	7.82243	8.26048	8.09384	8.44113	7.80982	8.17474	-1.80807	8.07988	6.97043	-2.95042	-6.73686	8.31972	6.46287	7.73838	-5.70958	6.69446	-6.89692	-6.10112	-5.87817	3.46403	8.50166	8.1884	7.0754	-6.28061	7.44147	7.5578	1.74938	0.931332	6.98206	5.74281	7.60031	7.84573	7.92215	-0.334432	7.51337	-6.10593	-6.76505	6.2309	-2.22351	6.54499	6.76394	7.10926	7.25339	8.05892	8.1419	4.41408	-4.84364	7.50699	-1.97068	-2.83842	7.92182	2.90622
HSPA4L	Heat shock 70 kDa protein 4L	HS74L_HUMAN	O95757	protein folding,response to unfolded protein	nucleus,cytoplasm,cytosol	ATP binding,ATPase activity	6.85922	7.74011	7.30002	7.0667	6.49193	6.56931	5.70464	5.15668	6.42255	6.45116	6.81494	-6.76253	2.43327	4.71725	6.23863	4.52502	6.14407	3.86467	6.3593	6.75464	7.16317	9.70012	5.80975	7.7537	7.51083	7.40639	5.21581	6.23295	4.35699	5.31612	5.11041	6.96681	5.8109	7.78981	7.36811	6.68445	6.93541	6.65412	7.64656	6.62779	6.37643	7.57296	6.77413	6.63353	5.80973	6.16191	5.70746	6.43228	5.52081	6.0903	4.0467	5.84219	-7.32911	7.47335	-7.31561	2.38339	6.7277	-6.76	6.27924	-3.07309	6.28538	6.66159	4.28564	5.40628	-5.99341	6.27304	5.86167	-6.2782	-5.58644	5.17504	7.76443	7.32278	7.07721	5.66602	5.99884	4.69269	7.29978	6.70931	5.76129	2.16786	4.46305	4.84459	6.75903	7.75494	7.55697	5.26858	5.79778	6.98961	6.75799	6.88359	6.99354	5.89303	6.01446	0.853261	0.847044	2.08231	1.60615	5.45117	2.0471	-2.22986	7.38814	5.45252
DHX16	Putative pre-mRNA-splicing factor ATP-dependent RNA helicase DHX16	DHX16_HUMAN	O60231	mRNA splicing, via spliceosome,RNA splicing	nucleus,nucleoplasm,spliceosomal complex,U2-type precatalytic spliceosome,intracellular	RNA binding,RNA helicase activity,protein binding,ATP binding,ATPase activity	6.7315	7.09334	7.08933	6.8728	6.145	7.39577	6.08053	8.07458	6.98618	6.87644	6.31015	6.81964	7.87827	6.50067	7.05075	8.70593	7.64299	7.91593	8.05817	7.73035	8.17427	6.24543	6.82381	7.25964	6.68299	7.7792	6.5109	5.27303	6.46848	6.37566	6.51446	6.68582	7.7915	7.09856	6.42282	6.60175	6.27754	6.64073	8.4738	7.05387	7.39675	6.57335	6.96644	7.63733	7.23463	7.3233	7.86627	6.57555	6.78078	6.82107	7.94751	7.46254	7.41029	7.80264	7.183	6.16901	8.08308	7.74578	7.88898	9.26071	6.23177	8.03578	6.57616	7.95387	4.6838	-5.89517	6.41831	-6.08004	2.64622	6.83392	7.62916	7.69132	8.06738	5.83752	6.29989	6.06695	6.97139	6.80452	7.04709	6.66874	7.14323	8.08828	7.98759	6.53462	7.24061	6.08414	6.52531	7.10429	6.50667	7.64147	7.05904	7.47473	6.7258	7.60678	7.05155	7.90594	7.74624	7.52194	1.73565	1.13337	7.79595	6.06812
NOP16	Nucleolar protein 16	NOP16_HUMAN	Q9Y3C1	ribosomal large subunit biogenesis	nucleoplasm,nucleolus,intracellular membrane-bounded organelle	RNA binding	3.93915	-7.41463	2.07065	-7.53917	4.71286	2.73686	-7.84331	-7.75843	2.95106	-7.19744	2.49063	-6.65499	-7.97769	-7.45103	-7.6678	4.3353	3.66686	5.68427	-6.47292	3.62195	4.14964	-6.99152	-6.6752	-7.71631	-7.5349	-7.55394	-5.56613	-6.52841	-6.52204	-7.24873	-6.88713	-6.74427	-6.88784	-8.36015	-6.84645	-6.43334	2.90208	3.53051	-6.76254	3.42322	4.14083	-7.1268	4.70766	5.70363	-7.51839	-6.56226	4.84339	-6.99295	5.32174	-6.57135	1.39787	7.56809	-7.58299	2.85519	-7.13636	-7.2495	-6.90772	-6.83907	-7.35664	-3.01321	-6.72423	-7.53247	6.0186	5.50706	-5.86102	-5.58038	4.02321	-6.04172	-5.83144	-6.84621	-7.96694	-7.56405	-7.26157	-6.35798	1.86596	4.12906	-0.468276	-0.0298191	-4.21689	-3.78727	-7.69884	4.56214	0.432894	-6.83336	-7.60172	-6.20552	-6.96004	-7.36481	-0.000249708	0.267167	1.09483	-3.07909	-2.74752	0.46099	-3.84356	-7.03448	-4.86872	1.33106	-2.47273	-6.23979	-7.59752	-0.120987
DYNLL2	Dynein light chain 2, cytoplasmic""	DYL2_HUMAN	Q96FJ2	microtubule-based process,cilium morphogenesis	postsynapse,glutamatergic synapse,nucleus,centrosome,cytosol,cytoskeleton,microtubule,plasma membrane,cilium,membrane,ciliary tip,Requires Ontology,myosin V complex,cytoplasmic dynein complex,dynein complex	protein binding,dynein light intermediate chain binding,dynein intermediate chain binding	6.99941	7.24529	7.53652	6.68207	7.25271	7.59021	6.59859	7.13564	6.73493	7.35484	7.04602	7.59332	6.61785	6.35704	7.43098	7.10011	6.37755	6.56604	7.55496	7.23716	7.67216	-7.3153	7.61722	7.57892	7.28461	7.36075	4.10234	6.02696	7.43591	6.63365	6.3772	6.78419	8.04928	6.79557	6.51992	6.75061	7.08941	7.07617	5.62114	6.60718	7.92013	7.23459	7.50244	7.34301	6.93891	7.11357	7.06915	6.97333	7.31136	7.32158	6.57866	7.58674	6.28073	6.79947	7.76693	7.33046	7.49236	7.7749	7.16564	-3.11947	6.9095	6.58621	7.27196	7.11948	6.00633	6.93537	7.05483	7.14074	6.35109	6.84846	7.2418	7.34138	7.87456	6.58535	7.33688	7.28693	7.26041	7.175	6.82305	7.33139	6.80196	6.68124	7.48809	0.150962	7.40809	5.85507	6.59835	7.12159	6.97206	6.71615	7.36001	7.04054	7.20209	6.81538	7.29895	7.47763	1.89502	6.99255	6.66551	6.7801	7.48591	7.06972
VDAC1	Voltage-dependent anion-selective channel protein 1	VDAC1_HUMAN	P21796	pyruvate metabolic process,anion transport,apoptotic process,inorganic anion transport,epithelial cell differentiation,negative regulation of apoptotic process,anion transmembrane transport,Requires Ontology,positive regulation of macromitophagy,regulation of mitophagy	nucleus,mitochondrion,mitochondrial outer membrane,plasma membrane,membrane,mitochondrial membrane,mitochondrial nucleoid,membrane raft,extracellular exosome,mitochondrial permeability transition pore complex,pore complex	protein binding,voltage-gated anion channel activity,porin activity,cholesterol binding,protein kinase binding,phosphatidylcholine binding,ion channel binding,ceramide binding	9.04443	9.33118	9.084	8.77394	8.89793	8.72274	8.39831	8.34295	8.63457	9.47515	8.83524	8.78382	8.66518	9.23534	8.9361	8.91608	8.58149	8.63212	8.968	9.29723	8.92486	10.4014	8.6147	10.0903	9.30893	8.98589	7.57668	7.33576	8.43757	8.03974	8.26595	8.19304	9.36388	8.99954	9.5893	8.58959	9.67999	9.92415	9.4312	9.04302	9.069	9.55054	9.2122	9.24025	8.93805	8.40052	9.05247	9.35664	9.69226	9.05861	8.94953	9.48555	9.17741	9.93635	9.54547	9.59144	9.25567	8.99895	8.98435	13.7873	9.43124	9.2969	9.52835	9.64646	8.69442	9.99594	9.04235	9.24557	8.8707	9.45967	9.49567	9.65572	9.79146	9.54947	9.85142	9.87784	9.1532	8.7982	8.45861	9.0314	8.94554	8.7099	9.06336	9.50804	9.4617	7.78334	8.16624	9.31758	9.39791	9.18107	9.33433	8.79701	9.36917	9.20416	9.69109	9.07966	11.6093	9.49057	9.24424	9.19198	9.64762	9.75958
NAA10	N-alpha-acetyltransferase 10	NAA10_HUMAN	P41227	DNA packaging,protein acetylation,N-terminal protein amino acid acetylation,internal protein amino acid acetylation,negative regulation of maintenance of mitotic sister chromatid cohesion, centromeric,N-terminal peptidyl-glutamic acid acetylation,N-terminal peptidyl-serine acetylation	nucleus,nucleolus,cytoplasm,cytosol,membrane,NatA complex	peptide alpha-N-acetyltransferase activity,acetyltransferase activity,ribosome binding,protein binding,N-acetyltransferase activity,peptide-glutamate-N-acetyltransferase activity,peptide-serine-N-acetyltransferase activity	7.77698	7.46018	7.56786	7.85383	8.09958	8.08838	8.25767	7.72271	8.38234	7.59657	7.88214	7.70944	7.75826	8.95919	8.58031	7.69759	7.74549	8.32997	8.03118	8.18167	8.09376	3.71492	7.72707	7.73683	8.37662	8.33553	-5.40436	5.65073	7.58689	6.59665	6.39454	7.52446	7.47332	8.35892	8.56755	7.46356	7.6358	6.63532	6.73214	7.63164	7.04076	7.12681	8.06818	7.54075	8.30739	6.8229	8.46869	7.9345	7.79596	8.24327	8.29384	8.26628	8.20925	6.88699	8.00257	7.94587	8.1791	7.86565	7.7665	-3.09109	7.99498	7.9962	7.71833	7.78641	7.00466	4.47122	6.59231	6.02407	-5.58985	7.0346	8.20273	8.02197	8.26332	7.38979	7.15542	7.16713	7.60167	8.01393	8.1209	7.72939	8.43259	7.92435	8.1022	5.72099	8.14966	2.61109	6.83855	8.13326	7.24489	7.13485	7.57858	7.86633	7.99124	8.25646	7.61181	7.93708	2.45195	7.83365	6.02273	2.48961	8.16268	7.23745
DENR	Density-regulated protein	DENR_HUMAN	O43583	formation of translation preinitiation complex,ribosome disassembly,IRES-dependent viral translational initiation,translation reinitiation	cellular_component	molecular_function,translation initiation factor activity,protein binding,mRNA binding	6.17262	6.89377	6.04983	6.05589	6.84241	5.40432	-7.82567	6.30406	2.61975	4.79872	3.34116	-6.86833	2.82764	3.14753	-7.55268	-6.52581	-7.66134	4.11612	0.617908	3.21864	3.91028	7.96105	4.52668	4.88062	4.7049	3.63702	4.96051	6.62944	4.30226	6.45173	4.37145	6.44933	4.66647	6.26877	6.68498	4.27643	6.14204	5.13495	6.09199	6.88096	6.81852	5.33758	4.7663	5.77682	-7.57672	-6.91733	3.84108	5.15302	2.13304	3.59019	-7.94668	-7.45123	4.32272	4.07509	4.22636	4.23503	-6.88647	3.06539	2.72282	8.92807	4.71604	6.48358	3.66087	2.4619	5.76537	4.24743	4.51975	3.7204	-5.60871	4.96997	3.91808	4.57675	6.51316	5.45995	5.98805	5.14391	6.37207	6.10088	0.366048	0.423849	-0.525836	-3.35701	2.58228	6.24387	4.40751	5.2974	5.7575	5.87341	5.18447	6.59716	5.29357	-3.55099	3.62541	-3.69173	4.17883	-0.366087	6.82205	4.20212	4.84418	1.02722	5.00266	5.53064
CYC1	Cytochrome c1, heme protein, mitochondrial""	CY1_HUMAN	P08574	response to glucagon,hydrogen ion transmembrane transport,mitochondrial electron transport, ubiquinol to cytochrome c	nucleus,mitochondrion,mitochondrial inner membrane,mitochondrial respiratory chain complex III,membrane	protein binding,ubiquinol-cytochrome-c reductase activity,heme binding,metal ion binding	7.1426	8.24226	7.66916	7.03923	8.16525	8.10228	8.4463	8.22171	6.92779	8.60532	7.9408	8.24284	8.10942	6.84725	8.30727	8.29805	7.51059	7.88341	8.45543	8.17397	8.07085	-7.17089	8.2318	8.1375	8.19779	8.25524	7.75719	7.42201	8.32993	-6.79134	7.15184	7.7416	7.78473	8.01111	7.04089	8.27968	8.38549	7.07285	8.29254	8.17053	8.49983	6.76395	8.33857	8.24845	8.47117	8.37849	8.82916	8.88375	7.99739	6.4049	8.47994	7.81648	8.82934	9.00381	8.45584	7.63022	8.59526	8.94001	8.12055	-2.78798	6.2807	9.21536	9.27991	9.11596	8.26176	8.95467	8.1333	8.1496	4.20598	8.18756	8.92175	7.23459	7.23056	8.1493	8.37556	8.41358	7.68467	7.76892	7.86527	8.26299	7.75465	7.89735	8.23341	0.530452	8.19684	7.83638	2.7007	7.61224	7.91267	8.32097	7.78366	8.55961	7.76201	8.37525	8.36329	8.55194	1.74636	9.20374	8.44991	6.84771	7.79563	8.31281
CDK9	Cyclin-dependent kinase 9	CDK9_HUMAN	P50750	regulation of mitotic cell cycle,protein phosphorylation,DNA repair,regulation of DNA repair,transcription initiation from RNA polymerase II promoter,transcription elongation from RNA polymerase II promoter,cell proliferation,response to xenobiotic stimulus,positive regulation of cardiac muscle hypertrophy,regulation of histone modification,replication fork processing,positive regulation of transcription elongation from RNA polymerase II promoter,positive regulation of histone phosphorylation,positive regulation by host of viral transcription,positive regulation of transcription from RNA polymerase II promoter,regulation of muscle cell differentiation,regulation of cell cycle,phosphorylation of RNA polymerase II C-terminal domain,cellular response to cytokine stimulus,negative regulation of mRNA polyadenylation,phosphorylation of RNA polymerase II C-terminal domain serine 5 residues involved in positive regulation of transcription elongation from RNA polymerase II promoter,phosphorylation of RNA polymerase II C-terminal domain serine 2 residues involved in positive regulation of transcription elongation from RNA polymerase II promoter,positive regulation of mRNA 3'-UTR binding,positive regulation of histone H2B ubiquitination	nucleus,nucleoplasm,cyclin/CDK positive transcription elongation factor complex,membrane,PML body,cytoplasmic ribonucleoprotein granule,transcription elongation factor complex,P-TEFb complex,mediator complex	RNA polymerase II core promoter proximal region sequence-specific DNA binding,transcription coactivator binding,DNA binding,chromatin binding,protein kinase activity,protein serine/threonine kinase activity,cyclin-dependent protein serine/threonine kinase activity,protein serine/threonine/tyrosine kinase activity,protein binding,ATP binding,RNA polymerase II carboxy-terminal domain kinase activity,protein kinase binding,7SK snRNA binding,Requires Ontology	4.12706	5.47086	4.49899	6.08134	5.697	5.55854	5.67198	6.80292	6.70892	4.73113	5.06681	5.36824	3.53959	6.35903	4.52648	6.07491	6.37481	6.00853	7.10509	6.82787	6.79579	5.12131	5.46382	6.05399	6.99945	6.96867	3.11124	-6.22387	2.02869	4.1541	4.05087	5.33371	6.71621	4.45443	4.66459	4.22777	3.16256	5.78995	5.8025	6.05103	4.67052	4.87523	5.41857	5.87584	7.1126	5.97983	5.75993	5.77122	5.51816	5.37295	6.56848	6.88625	6.28432	5.96555	-7.05079	6.52092	5.60767	6.29051	5.29562	-2.9192	-6.82273	5.94533	6.64848	5.56403	3.74747	3.22488	-6.85234	3.01216	1.03002	5.22553	6.5644	4.25193	6.39244	-6.43331	3.2531	4.66518	4.69897	5.77896	6.3946	5.05539	4.80837	6.15275	6.90958	5.29257	6.67404	-0.361312	4.51289	5.27841	4.39343	5.50802	5.38988	6.28412	5.55411	6.57968	1.81189	5.73127	-4.87097	6.05261	0.0400027	3.08924	5.73625	0.494991
DNAJC2	DnaJ homolog subfamily C member 2	DNJC2_HUMAN	Q99543	DNA replication,chromatin organization,regulation of translational fidelity,positive regulation of transcription, DNA-templated,'de novo' cotranslational protein folding,regulation of cellular response to heat,negative regulation of DNA biosynthetic process	nucleus,nucleoplasm,cytoplasm,cytosol,nuclear membrane,nucleolus	ATPase activator activity,chromatin binding,RNA binding,protein binding,Hsp70 protein binding,histone binding,ubiquitinated histone binding,ribosome binding	3.17409	2.56633	4.87812	1.86505	5.48967	5.91043	3.26946	4.13823	2.80484	1.96993	2.57044	-6.54641	3.02011	6.04527	6.58892	5.9189	-7.75106	6.49078	-6.5888	1.15954	5.85689	6.07113	2.18276	5.33841	5.61907	5.51305	-5.2235	3.80184	-6.32474	3.18621	5.14282	2.72299	-6.60866	7.03213	-6.81212	3.72143	3.19009	2.82074	3.75289	1.65484	4.08685	4.0077	3.57305	5.83943	4.56032	4.21186	4.69515	-6.96229	-7.08533	2.19716	5.52727	4.30689	4.02693	3.24286	4.27705	3.5404	2.82388	-6.80253	-7.51588	-3.04253	-6.73632	3.76843	3.6821	3.39508	-5.99733	3.39739	5.67789	-5.97203	-5.73713	-6.60557	4.29976	2.96102	6.8305	-6.29436	-6.80052	-6.98177	3.53951	4.42172	3.40417	-0.668678	5.2181	1.55287	0.142545	4.12694	5.49018	-2.58213	3.684	-2.12955	3.24409	3.16486	4.47339	4.48911	-3.95015	4.62036	3.68677	-3.83151	-4.88942	3.6152	1.02599	-6.10491	4.69709	-6.69222
AP2A2	AP-2 complex subunit alpha-2	AP2A2_HUMAN	O94973	intracellular protein transport,clathrin-dependent endocytosis,receptor-mediated endocytosis	cytosol,plasma membrane,endocytic vesicle membrane,secretory granule membrane,clathrin-coated endocytic vesicle membrane,cytoplasmic vesicle,endolysosome membrane,clathrin-coated endocytic vesicle,ficolin-1-rich granule membrane,AP-2 adaptor complex	clathrin adaptor activity,molecular_function,protein binding,lipid binding,protein kinase binding,disordered domain specific binding,Requires Ontology	6.89827	6.91261	7.6121	7.13822	7.09951	7.44618	8.2291	8.37318	8.27376	7.1188	6.8904	7.51275	8.21147	8.75173	8.69743	7.84404	8.56236	8.14886	8.50653	8.11827	8.99802	-7.18756	6.48524	7.96748	8.43382	8.3759	-5.53529	4.78657	5.21314	4.65758	5.47564	5.52243	8.46791	7.90285	7.94479	6.02165	6.26542	5.41283	7.04505	7.08554	6.33017	6.89011	6.13392	7.42502	7.76268	7.94778	7.95567	6.47393	7.42372	6.7417	8.64366	8.0815	8.59472	8.39764	8.43798	8.2687	8.28629	8.24095	8.60489	-2.83354	6.69696	7.98146	8.37014	7.1656	-5.89008	3.96626	0.330012	5.53441	5.04009	6.23128	8.36619	7.82027	7.97076	4.70349	5.49488	5.58697	7.14099	7.22797	8.29201	7.17398	8.55354	8.18509	8.54094	-0.351161	8.25907	1.48814	5.21855	8.10518	5.89997	6.82025	6.81635	7.88871	6.87978	8.43996	8.36811	8.37738	1.93171	7.83907	-0.531271	5.60193	8.05241	5.26178
TPM1	Tropomyosin alpha-1 chain (Fragment)	H0YNC7_HUMAN	H0YNC7				5.92872	5.43514	4.93351	5.26033	5.48528	5.40702	-7.89428	2.44164	-7.71773	6.38883	6.05161	-6.67602	-7.86911	-7.57954	-7.57616	-6.42699	-7.55345	-7.33465	-6.8364	-7.16032	-7.5164	-7.12928	5.7244	-7.75252	-7.63927	-7.48909	6.88365	6.68137	7.06637	7.21615	7.33903	6.73936	-6.72693	-8.18089	-7.15274	6.38699	6.18209	6.50226	4.24298	4.89607	2.53499	5.02744	-6.92174	4.9878	-7.70758	-6.89951	-7.46685	5.92845	-6.99887	6.30224	-7.70402	-7.74744	-7.42541	-7.80019	-7.23741	-7.43983	-6.88424	-6.95383	-7.51101	-3.0926	5.68108	-7.46097	-7.04657	-7.65878	7.11064	5.92089	6.56509	7.6448	6.61258	5.74881	-7.72187	-7.43002	-7.18652	6.79375	6.70288	6.2203	5.43246	5.38421	-4.39012	1.92147	-7.67493	-7.10503	-7.17104	-0.702441	-7.62696	6.87713	7.09818	-7.35352	6.35711	3.89135	1.03117	-7.35798	1.74394	-7.62562	-7.49247	-7.11636	1.29424	-7.38877	6.5322	6.66873	-7.44614	6.57231
FAM136A	Protein FAM136A	F136A_HUMAN	Q96C01		cytoplasm	protein binding	5.89326	6.88093	6.60429	1.49089	6.842	8.14817	4.44126	5.77519	-7.87282	7.59318	-6.92425	-6.90313	-8.01238	4.75937	-7.49422	2.83295	6.76657	4.38864	4.76965	-6.9257	1.62526	8.93067	6.27902	5.81146	6.13979	4.68351	6.57457	8.24153	5.45272	6.92659	2.99829	5.87929	5.1862	2.37974	-0.809891	6.96508	9.58434	9.14999	7.14335	5.34194	6.54559	3.63046	6.13655	6.44996	-7.58254	6.68556	7.04572	5.04912	3.85216	6.24285	1.87335	2.77811	3.10771	7.23001	5.80927	5.08568	7.4593	6.10311	4.57277	8.86321	-6.94066	3.84188	4.35097	6.72448	6.8477	-5.9212	6.17278	5.13169	-5.44109	7.36535	7.06428	6.23085	5.08633	7.00615	7.39178	5.65019	6.45949	5.49369	0.781209	-2.07807	-3.58241	4.66272	-0.176931	7.60484	5.54492	6.75628	5.26806	2.25201	8.56647	6.34363	5.40565	2.04958	5.04804	2.58639	6.04165	6.04506	0.961274	4.97244	2.36643	2.35198	6.12715	6.6827
RALA	Ras-related protein Ral-A (Fragment)	H7C3P7_HUMAN	H7C3P7				5.26029	5.11944	4.11559	5.05532	3.98764	-7.05804	4.39161	5.58287	4.93729	4.53328	-6.72433	5.87796	-7.598	-7.7085	4.74343	4.13361	4.10934	2.64992	-6.4888	-6.99258	-7.44367	-6.8959	4.64566	5.08902	5.07708	6.09154	4.26199	6.25524	5.15474	5.13231	4.46945	5.06529	3.57437	-7.95662	-7.02014	5.80238	5.25895	7.25771	4.6081	-7.8352	4.16151	6.0316	3.86904	3.86001	-7.79959	-6.57319	-7.10193	6.36976	4.75623	5.67016	-7.83387	-7.66396	-7.62873	-7.86234	4.58551	5.40397	-6.90183	5.45814	-7.7035	-2.79797	5.73264	5.78973	5.91799	5.84615	-5.69378	6.25551	-6.74715	5.0542	4.6435	5.7042	6.62005	6.39012	5.48967	4.12984	5.31344	5.48636	4.83177	0.661642	4.97059	1.22897	-3.52102	3.63096	-6.97502	-1.12512	5.41921	5.22399	4.88902	-3.8008	6.10635	0.311468	4.58688	-7.15823	5.59871	-7.70885	0.709045	-3.04907	1.46733	5.85129	-2.06181	5.13397	6.16661	4.97655
RAB10	Ras-related protein Rab-10	RAB10_HUMAN	P61026	Golgi to plasma membrane transport,axonogenesis,vesicle-mediated transport,endosomal transport,antigen processing and presentation,polarized epithelial cell differentiation,cellular response to insulin stimulus,Golgi to plasma membrane protein transport,regulated exocytosis,establishment of neuroblast polarity,endoplasmic reticulum tubular network organization,protein localization to plasma membrane,establishment of protein localization to membrane,establishment of protein localization to endoplasmic reticulum membrane,cell-cell adhesion,protein localization to basolateral plasma membrane,vesicle docking involved in exocytosis,regulation of exocytosis,protein secretion	plasma membrane,Golgi membrane,endosome,endoplasmic reticulum membrane,Golgi apparatus,trans-Golgi network,cytosol,cytoskeleton,adherens junction,focal adhesion,cilium,cytoplasmic vesicle membrane,secretory granule membrane,phagocytic vesicle membrane,insulin-responsive compartment,perinuclear region of cytoplasm,recycling endosome,recycling endosome membrane,extracellular exosome,exocytic vesicle,endoplasmic reticulum tubular network,synaptic vesicle	obsolete small monomeric GTPase activity,protein binding,GTP binding,GDP binding,myosin V binding,cadherin binding involved in cell-cell adhesion	6.34468	6.67712	5.35988	6.88182	7.09717	7.62595	1.17393	5.57927	5.32766	6.48136	6.56461	6.60926	4.89355	5.28859	3.59052	7.88112	6.98007	6.10391	7.32255	5.77462	6.47924	4.308	5.64923	6.9628	6.84611	7.21348	2.50796	3.91611	5.69793	5.42866	1.75332	5.69304	6.11603	6.51792	7.23266	7.00372	7.09602	7.2916	4.46813	6.38347	6.83256	6.77613	5.40441	5.49705	5.76172	6.09162	5.69121	6.68509	5.6904	6.64167	4.49127	4.64148	5.03654	7.19769	6.94089	6.57069	7.03805	4.12792	6.28503	-3.18238	5.17267	6.69227	7.72627	7.40098	6.09657	6.36698	5.59057	4.72838	6.37365	6.62473	7.03007	7.75987	6.25055	7.53624	6.8192	6.75459	6.12723	7.20165	4.02695	6.55174	4.59089	6.98837	6.52547	4.97861	7.00746	4.04067	4.29168	6.6222	7.13044	5.89472	5.89253	5.84818	6.33905	4.7231	6.90309	5.817	0.995145	7.27317	6.01804	5.90892	7.01349	7.03667
RANBP10	Ran-binding protein 10	A0A0D9SEU5_HUMAN;RBP10_HUMAN;R4GMX8_HUMAN	A0A0D9SEU5;Q6VN20;R4GMX8	cytoskeleton organization,cell surface receptor signaling pathway	nucleus,cytosol,ubiquitin ligase complex,cytoplasm	protein binding	-7.26369	-7.55878	-4.33693	-7.85659	-7.4709	-7.22697	-7.79527	5.18332	-7.6811	2.29665	2.58054	4.54988	6.47759	5.79338	5.37783	-6.62788	2.56491	2.36043	-6.89392	-6.78542	2.53135	5.45781	-6.62789	-7.64922	3.93063	2.74239	-5.6377	-6.19924	-6.37747	-7.1746	-6.59082	-6.79483	-6.88309	4.32939	4.44673	-6.60951	-6.78899	-6.83617	-6.97899	-1.26093	-6.94582	-7.1661	-7.04988	-7.51439	-7.49842	-6.91107	-7.10271	-6.97398	-7.3886	-6.70133	5.27889	-7.52677	4.7486	4.85261	4.77749	-7.40256	4.35878	-6.79104	-7.53389	-3.11321	-6.91935	2.12982	-7.43178	4.97314	-5.83527	-5.98038	-6.96231	-6.06596	-5.53975	-6.64106	-1.44384	-7.68553	2.78931	-6.68458	-6.6792	-7.13243	-6.38646	-7.51815	-3.43101	3.14236	5.88293	-0.567515	-3.71599	-0.585041	-0.3254	-6.07147	-6.85342	0.631009	-6.74489	-5.06191	-7.24346	-7.17073	-7.0213	0.833574	0.742515	-3.32205	-5.01628	-0.109606	-6.25932	-6.08225	-2.11335	-6.83207
LEMD2	LEM domain-containing protein 2	LEMD2_HUMAN	Q8NC56	skeletal muscle cell differentiation,nuclear envelope organization,neurogenesis,negative regulation of MAPK cascade,negative regulation of protein kinase B signaling,heart formation,protein localization to chromatin,negative regulation of BMP signaling pathway	chromatin,nuclear envelope,endoplasmic reticulum,nuclear inner membrane,integral component of nuclear inner membrane,membrane,integral component of membrane,nuclear membrane	protein binding,chromatin DNA binding	-7.14943	3.97796	-7.35706	4.79414	3.65591	-7.35488	3.96937	-7.49737	1.92102	4.36488	-6.9143	4.40205	-8.01374	3.34997	1.78977	-6.26128	1.23237	-7.56698	3.75213	1.34285	-7.35618	5.86289	-6.66518	-7.76917	-7.6938	-7.53666	-5.37691	-6.5202	-6.3845	-7.23911	-6.53172	5.43075	-6.86816	-7.98453	4.92725	-6.21982	3.68774	-7.07205	5.77321	-7.85806	-6.99119	3.9968	-6.65218	4.16339	1.8086	5.07905	-7.11929	4.43319	-7.37971	2.11435	3.58688	2.81238	3.78578	3.73494	-7.2515	-7.02563	3.57398	-6.7772	1.62182	-2.87128	-6.93262	4.69461	-7.28097	-7.33547	-5.82691	-5.72684	-7.0648	-6.21401	-5.85386	-6.79526	1.21162	-7.50314	-7.40009	-6.61966	-6.40775	-6.6937	-3.50951	0.365056	-0.535662	0.617545	-0.958003	-4.19863	-0.753731	-0.401142	-7.66654	-6.09387	-2.78003	-3.30848	-3.20138	-3.02535	0.50267	-0.0772137	-0.27739	3.39501	-3.51406	-0.527136	-4.90195	-3.30727	-6.20618	-6.28771	-4.56387	-6.57371
TAOK1	Serine/threonine-protein kinase TAO1	TAOK1_HUMAN	Q7L7X3	microtubule cytoskeleton organization,DNA repair,protein phosphorylation,cellular response to DNA damage stimulus,negative regulation of microtubule depolymerization,mitotic G2 DNA damage checkpoint,phosphorylation,positive regulation of stress-activated MAPK cascade,regulation of actin cytoskeleton organization,positive regulation of JNK cascade,protein autophosphorylation,regulation of cytoskeleton organization,neuron cellular homeostasis,regulation of microtubule cytoskeleton organization,positive regulation of protein serine/threonine kinase activity,execution phase of apoptosis,positive regulation of protein acetylation,MAPK cascade,regulation of MAPK cascade,neuron projection morphogenesis,intracellular signal transduction	cytosol,microtubule cytoskeleton,perinuclear region of cytoplasm,extracellular exosome,cytoplasm	protein kinase activity,protein serine/threonine kinase activity,protein serine/threonine/tyrosine kinase activity,protein binding,ATP binding,kinase activity,transferase activity,alpha-tubulin binding,protein serine/threonine kinase activator activity,tau protein binding,beta-tubulin binding,tau-protein kinase activity,Requires Ontology	-7.0964	-7.2978	4.21525	-7.77207	4.80419	5.05989	4.05522	4.6675	3.73959	-1.34361	-6.91586	5.04748	5.84147	1.0594	4.85707	3.96788	3.35151	3.50265	4.95854	4.28523	4.53948	8.91564	-6.61284	3.90932	4.80639	-7.71712	-5.52493	2.63412	3.95587	3.97466	4.09584	4.67397	3.49221	4.39591	4.04728	5.37094	5.26155	5.54913	7.79727	2.31345	4.0815	3.56339	3.87755	5.10548	5.30496	5.19349	4.22579	4.32353	4.68154	4.19351	4.72802	3.89438	4.25906	5.18559	-7.3049	4.33549	-6.77963	5.22641	2.5038	-3.01067	3.86007	2.80822	4.21934	4.72862	-5.71462	-5.98949	4.68173	-6.41489	-5.44639	5.26125	2.05181	5.15331	2.58982	3.87082	-6.48498	6.03131	-3.39298	0.697339	4.1541	-1.07066	3.91931	3.60735	4.59442	1.1514	0.332861	0.355022	4.24816	3.97847	5.39387	4.73074	4.18214	4.90808	4.39952	4.29382	0.738728	0.316861	0.424701	3.91873	-2.34079	-2.20001	3.26498	1.13905
KIFC1	Kinesin-like protein KIFC1	KIFC1_HUMAN	Q9BW19	mitotic sister chromatid segregation,mitotic metaphase plate congression,cell division,mitotic spindle assembly,microtubule-based movement	early endosome,membrane,microtubule,microtubule organizing center,mitotic spindle,nucleus,kinesin complex	microtubule motor activity,ATP binding,ATPase activity,microtubule binding	7.0349	2.89583	4.59716	3.13618	6.31715	7.12762	7.08321	8.09145	6.58611	5.61536	5.44925	5.07369	6.90147	6.54183	6.85662	6.44482	6.754	7.28306	6.41964	6.88368	7.47221	7.40273	3.03255	6.61211	7.4851	6.87568	-5.45289	3.95333	-6.42411	4.84055	5.76064	5.85864	7.29588	6.88218	6.78187	5.86321	6.58522	5.75888	9.01189	5.25943	5.89077	5.71542	7.54468	8.4024	6.78822	7.0845	7.29081	3.20244	5.24064	6.41921	6.72412	7.82495	6.62827	6.83101	7.31426	7.06827	6.51167	6.33345	7.24657	-2.83537	5.08298	7.1795	7.37932	6.16461	3.13688	-5.71436	6.22433	0.919024	-5.79903	5.15934	7.72736	7.63349	6.4653	3.71425	3.72981	3.53655	4.84263	5.52698	7.25359	5.37943	6.76664	6.82729	6.92517	5.21764	6.99096	-2.64122	5.48661	6.98664	6.0691	6.7207	7.22083	7.05451	4.9541	7.05911	7.07118	6.69723	1.1238	6.90781	1.21562	0.0931119	7.27538	3.6602
TCF25	Transcription factor 25	TCF25_HUMAN	Q9BQ70	negative regulation of transcription from RNA polymerase II promoter,heart development	nucleus,RQC complex	DNA binding,transcription corepressor activity,protein binding	4.2944	5.369	4.64587	5.88112	5.45014	5.34279	7.27103	6.21099	6.48638	5.28591	5.90052	2.39149	7.15694	6.67465	6.69604	6.21885	7.20016	6.34363	6.17131	6.55076	6.62354	6.88145	5.05323	6.70564	6.85095	7.0398	-5.48977	4.19729	2.53755	4.98543	5.58822	4.02675	6.4511	7.10767	5.3163	2.6093	2.96745	4.01304	4.13712	5.52071	5.36138	3.18199	5.95003	5.56893	6.53104	5.56546	6.69349	3.74632	3.97461	3.80923	6.79146	6.52665	6.30409	7.194	7.07263	6.18939	5.61031	6.24514	6.06569	-2.90445	1.38247	7.04859	6.41137	6.708	-5.96868	-5.73118	4.00784	3.40793	-5.86187	3.89455	6.90092	6.87063	7.06108	3.54643	-6.43676	-6.75434	4.76976	5.55802	6.65613	4.52597	6.84254	6.58754	6.44854	5.96734	6.86546	0.415027	4.8668	6.29169	3.1966	5.0064	4.90032	6.26333	3.84339	6.54073	6.81867	5.97371	-0.760989	6.72265	-2.56401	0.4802	6.94421	-3.21489
GCDH	Glutaryl-CoA dehydrogenase, mitochondrial""	GCDH_HUMAN	Q92947	tryptophan metabolic process,fatty acid beta-oxidation using acyl-CoA dehydrogenase,fatty-acyl-CoA biosynthetic process	mitochondrion,mitochondrial matrix	glutaryl-CoA dehydrogenase activity,fatty-acyl-CoA binding,flavin adenine dinucleotide binding	6.74127	6.49772	5.65236	7.87294	6.175	7.5816	7.96889	7.97306	5.69656	7.45857	8.28553	6.5007	8.02368	7.63854	8.6965	8.15701	8.03761	8.2798	8.66088	7.38663	6.52396	-6.99944	7.86865	7.7933	8.52519	8.46085	7.7534	8.03926	7.8926	5.94924	9.72914	4.93075	8.1624	6.96505	7.88493	7.64202	6.84238	10.7657	7.26511	7.98557	6.2689	10.3586	7.44366	7.49692	6.18024	7.71538	8.22592	8.93319	6.8554	8.1829	7.17314	7.47891	7.98712	9.05872	9.52889	8.55826	5.48815	5.28786	6.5302	-3.04497	7.83796	10.3627	9.13033	10.0272	7.09736	-5.64918	10.2626	4.27558	3.43035	7.53441	8.37772	8.36772	8.2277	7.87747	8.18623	8.38617	6.29712	7.20985	7.21284	7.41493	8.11957	8.15814	7.52382	0.434605	8.25978	7.89508	6.86971	7.67079	8.41669	7.17319	8.43307	7.37385	7.9905	7.54639	9.04862	5.76873	2.39649	9.84006	3.9036	5.08011	8.32438	8.14996
VAPB	Vesicle-associated membrane protein-associated protein B/C	VAPB_HUMAN	O95292	cellular calcium ion homeostasis,ER to Golgi vesicle-mediated transport,endoplasmic reticulum organization,endoplasmic reticulum unfolded protein response,IRE1-mediated unfolded protein response,positive regulation of viral genome replication,COPII-coated vesicle budding,endoplasmic reticulum membrane organization,Requires Ontology	endoplasmic reticulum exit site,cytoplasm,endoplasmic reticulum,endoplasmic reticulum membrane,Golgi apparatus,integral component of membrane,plasma membrane	protein binding,microtubule binding,enzyme binding,FFAT motif binding,protein homodimerization activity,cadherin binding,protein heterodimerization activity,beta-tubulin binding	7.6348	5.74338	7.44309	7.63645	7.74575	7.96285	7.57481	7.19272	6.98786	7.13247	7.33262	7.97951	7.29431	6.8528	6.86608	7.30829	7.49708	7.29272	7.24964	8.32217	8.16027	7.61566	6.73337	7.833	7.56484	8.35262	3.92575	4.79032	5.20679	7.5301	6.27443	7.69	8.05853	8.38603	7.82432	8.32384	8.14231	8.12386	8.40801	7.24287	7.4458	7.95091	8.099	7.97449	7.22359	7.05813	7.85027	8.13433	7.25204	7.6102	7.81102	7.7048	8.0279	8.60882	7.98794	7.9124	8.08624	8.34468	8.13968	-3.09525	7.81634	8.49031	8.13281	8.46322	6.91946	7.25648	6.93428	7.57843	7.58151	4.89615	8.51779	8.44247	8.42429	7.3223	7.98611	8.24367	6.94042	7.78169	7.2518	7.48154	7.0044	7.36603	7.91069	7.17452	7.91682	4.64095	7.16484	8.08963	8.19667	7.69889	8.00814	7.37733	7.66552	7.84791	8.16972	8.1902	2.36055	8.36211	7.03674	6.68536	8.46152	7.85069
KIAA1524	Protein CIP2A	A0A087X211_HUMAN;CIP2A_HUMAN	A0A087X211;Q8TCG1		cytoplasm,cytosol,plasma membrane,integral component of membrane	protein binding,protein homodimerization activity,cadherin binding	5.07365	5.55796	5.6132	6.33636	1.0194	1.06513	7.30835	7.78483	6.39094	4.17721	5.21625	4.8708	6.35272	6.7688	6.65281	5.95057	6.36915	4.35381	5.62741	5.82307	7.69313	4.71667	3.89806	6.11315	5.95726	6.27053	-5.49337	1.22076	-6.27615	3.80216	3.68665	4.2464	6.86707	6.32426	6.31654	-6.65679	0.789158	3.14381	4.1622	5.5124	-6.55811	-7.12168	3.8534	5.79935	5.95958	4.68517	7.27502	4.32438	1.98718	4.98779	6.3685	4.88462	5.85207	7.13025	6.03844	7.6432	-6.533	8.15802	7.49571	-3.10253	3.35012	3.0863	3.30539	5.90075	-5.68582	-5.75467	3.12189	-6.11538	-5.44885	6.98535	6.72441	6.21974	6.06781	3.23866	-6.8093	-6.66848	5.41494	2.80696	7.16137	4.75475	6.59145	5.55784	6.3812	4.30737	6.11365	-3.51625	3.91174	6.50263	-0.907939	1.03883	0.84369	5.97325	3.76645	5.70173	6.9373	3.04024	0.123791	4.09748	-2.77287	-1.5263	6.33732	-3.41304
VCL	Vinculin	VINC_HUMAN	P18206	morphogenesis of an epithelium,cell adhesion,cell-matrix adhesion,lamellipodium assembly,negative regulation of cell migration,adherens junction assembly,protein localization to cell surface,maintenance of blood-brain barrier,apical junction assembly,axon extension,regulation of focal adhesion assembly,platelet aggregation,epithelial cell-cell adhesion,regulation of establishment of endothelial barrier,regulation of protein localization to cell-cell adherens junction	podosome,extracellular region,cytosol,cytoskeleton,cell-cell junction,adherens junction,fascia adherens,focal adhesion,cell-substrate junction,secretory granule lumen,specific granule lumen,sarcolemma,costamere,cell-cell contact zone,extracellular exosome,extracellular vesicle,ficolin-1-rich granule lumen,macromolecular complex	actin binding,dystroglycan binding,structural molecule activity,protein binding,beta-catenin binding,ubiquitin protein ligase binding,alpha-catenin binding,cadherin binding	7.52489	7.77552	7.65376	7.97916	7.67355	7.74511	7.72486	7.97634	7.91252	7.41599	5.78588	-6.81609	7.41546	7.62544	7.53241	6.93349	7.80684	7.82021	6.65315	5.95315	7.29273	9.99694	6.08442	8.27225	7.44887	7.12267	6.72996	6.53786	8.62708	9.69522	5.07717	10.0813	7.60766	8.18415	7.02992	7.09533	7.88292	5.9116	8.06913	7.44186	6.75291	7.7512	7.40446	7.01133	7.45356	7.87057	7.8901	6.90692	5.25372	4.37334	7.79173	7.1271	6.84368	6.44246	6.34049	5.6087	7.15252	6.29096	7.06217	-3.04936	6.88004	6.94367	6.31732	8.43612	6.14622	6.68846	6.8792	6.75777	-5.72839	6.58766	6.27946	7.23495	7.5069	6.74086	6.20453	7.03609	7.65139	7.79927	7.87124	2.12859	7.52444	7.52018	6.63301	8.04068	7.6146	7.2983	8.28456	7.60724	6.96328	7.4213	7.389	7.73807	5.51133	7.25417	6.13055	6.83522	1.91534	7.23237	6.57129	2.53901	7.0071	6.66049
WARS	Tryptophan--tRNA ligase, cytoplasmic""	SYWC_HUMAN	P23381	angiogenesis,negative regulation of protein phosphorylation,translation,tryptophanyl-tRNA aminoacylation,negative regulation of protein kinase activity,negative regulation of cell proliferation,positive regulation of gene expression,regulation of protein ADP-ribosylation,positive regulation of protein complex assembly,regulation of angiogenesis	nucleus,cytoplasm,cytosol,extracellular exosome,macromolecular complex	tryptophan-tRNA ligase activity,protein binding,ATP binding,kinase inhibitor activity,protein kinase binding,protein domain specific binding,protein homodimerization activity	7.05617	7.25793	5.26142	6.01579	6.94345	6.92861	6.22379	8.32346	8.59408	7.05006	6.43785	5.8999	8.75972	7.94634	7.51451	7.44091	8.21919	8.34517	8.39461	7.80929	7.34592	5.24799	7.56597	8.30451	7.12423	6.92578	7.17539	7.00432	7.15159	2.7961	5.27268	4.09351	7.64765	7.48432	7.55534	7.13419	7.54067	6.44775	7.76256	7.32487	7.12082	5.85843	6.19359	5.99078	8.36711	7.3793	8.1031	6.83647	5.0312	6.36712	7.88304	7.46108	7.37177	7.49664	7.16276	7.59804	7.40978	7.25915	8.10835	-2.98674	7.24131	7.3385	5.23935	7.72751	6.65063	4.50269	7.34675	5.96256	5.62747	6.78955	7.31435	7.31929	7.65876	6.79357	6.97648	7.10728	6.52518	6.62928	7.71377	6.4626	8.07352	8.00176	7.84994	6.40698	7.4515	7.11044	4.0541	7.56243	7.04087	7.40275	6.01427	7.94984	6.07826	7.57196	7.41915	7.59242	2.12729	6.76845	6.16669	6.12653	7.4308	6.95911
TRIM25	E3 ubiquitin/ISG15 ligase TRIM25	TRI25_HUMAN	Q14258	RIG-I signaling pathway,ubiquitin-dependent protein catabolic process,protein monoubiquitination,viral release from host cell,ER-associated ubiquitin-dependent protein catabolic process,regulation of protein localization,response to vitamin D,positive regulation of I-kappaB kinase/NF-kappaB signaling,response to estrogen,negative regulation by host of viral release from host cell,innate immune response,positive regulation of transcription, DNA-templated,regulation of viral entry into host cell,negative regulation of viral entry into host cell,positive regulation of sequence-specific DNA binding transcription factor activity,positive regulation of NF-kappaB transcription factor activity,cellular response to leukemia inhibitory factor	nucleoplasm,cytosol,cytoplasmic stress granule,nuclear body	transcription coactivator activity,RNA binding,ubiquitin-protein transferase activity,protein binding,ligase activity,RIG-I binding,cadherin binding,metal ion binding,ubiquitin protein ligase activity	7.49624	5.94558	7.93427	7.40072	8.13561	7.8807	8.02357	8.1121	8.53568	6.89576	7.14779	7.49449	8.856	7.89021	8.18751	8.38273	8.72842	7.96539	8.66921	8.47858	8.94454	5.82301	6.66008	8.10639	7.94752	8.29415	6.18829	6.42706	7.06193	6.96512	7.2789	7.63374	8.27363	8.05531	7.86829	7.66508	7.67015	7.38355	7.4748	7.64852	8.24373	7.24404	7.78279	7.66556	8.24628	8.38316	8.57959	7.55427	7.2569	7.02544	8.09221	8.28362	8.79814	7.98011	8.53492	8.35213	8.73643	8.53096	8.26101	-2.98386	7.37601	7.93862	8.00357	6.63488	2.31472	6.94951	6.69085	6.80623	6.02367	7.45372	7.98197	7.94914	8.58244	7.28329	7.23892	7.69751	7.12536	7.80567	8.22379	7.17935	8.31124	8.35884	8.69744	6.24155	8.11602	6.5591	7.29259	8.06574	7.57293	7.78902	7.56413	8.40301	7.27887	8.39132	8.28905	8.50947	2.19607	7.52569	5.31836	6.76121	8.17118	7.40657
RFC5	Replication factor C subunit 5	RFC5_HUMAN	P40937	DNA replication,DNA repair,DNA duplex unwinding,positive regulation of DNA-directed DNA polymerase activity,DNA-dependent DNA replication	nucleoplasm,DNA replication factor C complex,Ctf18 RFC-like complex,nucleus	DNA clamp loader activity,single-stranded DNA-dependent ATP-dependent DNA helicase activity,DNA binding,protein binding,ATP binding,ATPase activity,enzyme binding	6.71152	7.12533	6.01094	6.92729	7.01364	5.00613	8.40577	7.27534	7.53704	6.1198	5.02756	6.5007	8.5151	8.3869	8.53164	6.59998	8.53598	8.12463	8.47535	8.67371	8.16629	4.91175	-6.72723	7.97774	7.90412	7.29353	1.81705	3.17472	4.59896	4.4238	5.8213	2.80917	7.91326	8.15072	7.89481	3.2626	-6.8476	-7.11859	6.90566	7.27234	6.19621	6.94919	5.60064	6.47334	6.16921	5.65649	7.23812	5.73666	6.93292	6.85029	8.4297	7.99145	8.28919	7.87997	7.85085	8.1457	8.33841	7.28375	8.23881	-3.20241	5.28574	7.62609	7.34894	6.83655	-5.94919	4.72708	-6.85515	5.4313	-5.50074	4.74668	8.25445	7.88437	8.14512	3.9057	-6.73418	-6.66964	6.61593	6.31569	7.73938	5.88268	8.47788	7.75353	8.43845	-0.907743	7.72513	3.19691	4.35142	7.98626	-3.56786	6.7914	6.34106	6.35461	6.50662	8.23678	7.95884	7.95366	1.04166	7.27053	-2.69242	1.55908	8.09465	-3.16604
DLD	Dihydrolipoyl dehydrogenase, mitochondrial""	DLDH_HUMAN	P09622	mitochondrial acetyl-CoA biosynthetic process from pyruvate,acetyl-CoA biosynthetic process from pyruvate,mitochondrial electron transport, NADH to ubiquinone,proteolysis,gastrulation,branched-chain amino acid catabolic process,regulation of membrane potential,cell redox homeostasis,sperm capacitation,Requires Ontology	nucleus,mitochondrion,mitochondrial matrix,mitochondrial alpha-ketoglutarate dehydrogenase complex,mitochondrial pyruvate dehydrogenase complex,motile cilium,acrosomal matrix,oxoglutarate dehydrogenase complex,pyruvate dehydrogenase complex	pyruvate dehydrogenase (NAD+) activity,dihydrolipoyl dehydrogenase activity,protein binding,flavin adenine dinucleotide binding	7.61209	7.96398	8.26384	8.16398	8.25075	8.20384	8.39023	7.99839	8.27139	8.14948	7.85313	7.79112	8.55361	8.01424	7.77204	8.894	8.53016	8.36766	7.95216	7.69181	7.65171	8.938	8.3789	9.2504	8.50376	8.77607	8.83951	8.75207	8.34989	8.09138	7.9168	8.90286	8.67092	7.96062	8.39204	8.44661	8.85576	8.79508	8.91631	8.15937	8.41492	8.66923	8.15085	8.17083	8.26247	8.55354	8.14668	8.11061	7.61511	7.67366	8.34206	7.47708	7.76727	8.71095	8.91761	8.74966	8.0857	7.37425	8.45793	-3.08018	7.98445	8.82797	8.89862	9.10683	8.35018	8.7698	8.45924	8.16117	7.29942	8.73801	7.89196	8.16456	8.29646	8.69443	8.78874	8.62159	7.94664	8.20619	8.22	7.93125	8.1133	8.59727	7.76523	8.65845	8.84341	8.64716	8.30368	8.34119	8.69915	8.49686	8.3303	8.3209	7.79979	7.86213	8.79274	7.97263	2.45214	8.94448	8.52641	8.0662	8.11766	8.70159
PLEKHA5	Pleckstrin homology domain-containing family A member 5	PKHA5_HUMAN	Q9HAU0	biological_process,reproductive system development	nucleoplasm,cytosol,postsynaptic density,membrane,glutamatergic synapse	protein binding,phosphatidylinositol-3,5-bisphosphate binding,phosphatidylinositol-3-phosphate binding,phosphatidylinositol-4-phosphate binding,phosphatidylinositol-5-phosphate binding	4.37196	-7.37517	5.38612	0.815262	4.45145	2.20469	4.13443	4.64322	4.47655	-7.01726	-6.67809	1.75192	6.09622	7.18911	4.38553	5.02581	5.25621	2.95654	6.44793	3.45102	4.49192	6.22698	-6.5447	5.53625	5.88313	4.55292	-5.3753	4.65293	-6.2716	0.954103	-0.426156	0.80374	-6.64479	-8.1258	1.96539	-6.34719	-6.748	-6.83597	-6.80925	-7.79039	-6.88082	-7.03581	4.16767	6.04765	5.15138	8.14321	6.95374	2.87037	-7.3125	-6.57812	2.93219	5.29351	5.3525	-7.67782	5.08617	5.36985	5.06835	3.58098	5.29305	-3.18901	-7.16179	2.15165	-7.40407	4.77945	-5.65104	-5.74256	-6.74498	-6.02527	-5.74067	3.86577	4.38018	-7.72288	4.53481	-6.35406	2.19371	4.56644	0.794303	2.49047	4.41807	-3.98114	5.89029	4.41285	4.79696	-0.15886	5.3241	-2.33133	0.443896	-4.2684	-6.64372	-7.16015	1.05984	6.74944	-3.67342	4.52607	0.926067	4.64746	-5.1754	-0.157656	-6.04619	-2.63339	0.397369	0.135363
NRBF2	Nuclear receptor-binding factor 2	NRBF2_HUMAN	Q96F24	autophagy,response to endoplasmic reticulum stress,regulation of lipid kinase activity	nucleoplasm,cytoplasm,autophagosome,cytoplasmic vesicle	protein binding	-7.49688	-7.41764	-7.34576	-7.8123	-7.31755	1.57139	-7.84175	-7.61026	-7.7205	-7.33101	-6.79208	7.98555	1.97132	2.69638	-7.4952	-6.3299	-7.55966	-7.63102	-6.82395	-7.23046	2.54805	-7.02455	-6.56396	4.39208	-7.71239	-7.70325	-5.54501	-6.17036	-6.50589	-6.97338	-6.77344	-6.7029	3.64635	4.39874	1.05491	-6.22395	-7.1662	-0.680067	-6.77481	-7.75262	-6.65402	-7.23528	-6.96493	-7.41476	2.47683	-6.67521	-7.16109	1.84965	-7.13252	-6.80531	-8.01455	-7.77217	1.88133	-7.68557	-7.12827	-7.22491	-6.9401	-6.82234	-7.41856	-2.91089	-1.54298	1.13342	-7.16207	-7.38177	-5.92956	-5.64518	-6.76646	-6.09019	-5.67437	-6.83408	3.42572	4.3051	3.17786	1.58128	-6.75503	-7.11315	-7.42009	-4.51949	-7.72417	-2.04584	-0.942501	-7.17353	-3.83545	-6.79425	-3.67452	-6.07375	-6.81657	3.03334	-4.69007	-7.06049	-7.20499	-3.78649	-4.02939	-4.63513	-7.34625	-7.06033	-2.22693	-4.47014	-6.11374	-6.19955	3.63623	-4.09563
SLK	STE20-like serine/threonine-protein kinase	SLK_HUMAN	Q9H2G2	apoptotic process,regulation of cell migration,cytoplasmic microtubule organization,regulation of apoptotic process,protein autophosphorylation,regulation of focal adhesion assembly	cytoplasm,cytosol,cell leading edge,perinuclear region of cytoplasm,extracellular exosome	protein serine/threonine kinase activity,protein serine/threonine/tyrosine kinase activity,protein binding,ATP binding,identical protein binding,protein homodimerization activity,cadherin binding,Requires Ontology	6.97673	6.06072	6.18548	6.13636	6.50058	5.8921	7.00903	7.82958	7.68781	6.74033	4.89432	5.54735	7.85173	7.58996	7.13745	5.98288	6.00773	7.25493	6.79312	9.41422	5.74454	7.87931	7.29111	7.08914	6.70911	6.4573	3.3517	3.50869	0.920899	5.22715	4.58342	8.00636	6.90493	7.34863	7.73477	6.60284	8.11692	6.51749	7.46675	6.81276	5.88006	5.58411	6.95796	9.30202	7.33444	7.20987	6.84549	5.37178	4.58417	6.55477	6.3483	7.08058	6.91913	5.53209	6.90529	7.0674	6.198	6.24155	6.34784	-2.95933	6.13351	9.72497	5.12121	9.82648	8.09223	-5.91828	5.73008	2.79317	-5.55497	2.65756	7.07828	6.64574	7.23414	6.37627	5.40985	6.7804	6.40765	6.17634	7.50881	5.72733	7.52638	6.41518	7.31729	7.58521	6.75185	2.59376	5.93898	7.32944	7.07908	6.71986	7.28136	7.12993	5.50358	6.78267	6.50159	6.26246	1.58709	8.22422	2.63468	-0.0347495	6.98605	6.18884
LRRFIP1	Leucine-rich repeat flightless-interacting protein 1	LRRF1_HUMAN	Q32MZ4	negative regulation of transcription from RNA polymerase II promoter,regulation of transcription from RNA polymerase II promoter	nucleus,cytoplasm,cytosol,cytoskeleton,plasma membrane	RNA polymerase II core promoter proximal region sequence-specific DNA binding,transcriptional repressor activity, RNA polymerase II transcription regulatory region sequence-specific binding,DNA binding,double-stranded RNA binding,protein binding,protein homodimerization activity,cadherin binding,RNA polymerase II transcription factor activity, sequence-specific DNA binding	5.47418	6.80922	6.38848	6.25674	6.67015	6.80556	4.7206	4.05519	5.7576	6.39246	7.18065	6.42151	3.86933	-7.62745	4.87678	5.23559	-2.68596	5.57847	3.95229	7.46575	5.95457	7.15871	7.19725	4.90228	5.03755	4.8394	-5.46294	5.36669	-3.48598	3.99608	3.36612	4.3257	3.83323	6.85691	5.53997	2.35408	4.49049	3.15511	5.01618	6.04405	6.69728	5.76799	5.22327	6.33804	5.27932	-7.01603	5.50157	5.91695	6.31654	6.88814	-7.81322	-7.56258	1.62107	5.5646	6.17057	6.75761	5.75215	5.44053	4.64463	-2.8184	6.37643	6.17364	4.81248	5.6865	-5.86032	-5.77123	2.87758	-2.87264	-5.51451	-6.45737	4.72861	5.35907	5.59444	2.34083	-6.57756	-7.13457	6.22396	6.57748	4.84446	6.66488	0.372887	2.70937	5.79087	7.17798	4.92641	-1.19408	3.89597	5.41004	3.33323	5.91917	5.77643	1.25495	6.37388	-4.58491	6.16426	5.2791	1.77902	5.55754	-2.91799	-4.94817	5.22737	-3.79044
PSME3	Proteasome activator complex subunit 3	PSME3_HUMAN	P61289	apoptotic process,cell cycle,regulation of proteasomal protein catabolic process,negative regulation of extrinsic apoptotic signaling pathway,regulation of G1/S transition of mitotic cell cycle,positive regulation of endopeptidase activity	nucleus,nucleoplasm,cytosol,membrane,proteasome complex,proteasome activator complex,cytoplasm	p53 binding,protein binding,identical protein binding,endopeptidase activator activity,MDM2/MDM4 family protein binding	7.57999	6.4036	7.30028	7.66886	5.29131	7.86454	8.43275	7.77961	7.69449	7.09603	6.61632	-6.51748	8.42027	7.46248	6.76557	8.32894	8.18066	7.96382	7.77973	7.57646	8.16179	6.72731	5.18833	8.42836	8.13487	7.17236	6.57686	3.50818	6.02779	6.19589	5.1733	5.44003	8.13684	7.82893	8.70766	6.40933	6.67883	5.50673	8.07416	7.53605	5.9549	7.96369	6.91809	7.20515	8.30122	7.92121	7.50924	5.74978	5.18164	6.67495	7.37515	6.11759	6.94121	6.23525	7.03301	6.50735	7.47017	7.08655	6.49858	-3.16751	7.17341	5.08883	7.63896	7.04033	4.79725	7.37482	6.0117	-6.31403	5.01516	6.10151	7.52134	7.25686	7.11409	4.06883	6.19283	5.89105	7.09463	6.94157	7.96895	2.39829	7.54944	8.15781	7.83933	5.95782	7.91186	5.37094	5.60307	8.22448	6.19829	7.18837	7.36231	7.91056	5.86879	6.81132	6.59187	7.01844	2.00295	6.58937	6.06126	1.60088	7.29743	5.38424
SART3	Squamous cell carcinoma antigen recognized by T-cells 3	SART3_HUMAN	Q15020	regulation of gene expression,spliceosomal tri-snRNP complex assembly,spliceosomal snRNP assembly,mRNA splicing, via spliceosome,cell morphogenesis,nucleosome assembly,homeostasis of number of cells,hematopoietic stem cell proliferation,positive regulation of histone deubiquitination	nucleus,nucleoplasm,Cajal body,nuclear speck,ASAP complex,cytoplasm	U4 snRNA binding,RNA binding,protein binding,U6 snRNA binding,U6atac snRNA binding,histone binding,ubiquitin-specific protease binding	5.86866	6.45331	6.0006	6.12714	5.1277	6.12636	6.07289	5.38919	-8.07031	6.58673	5.84994	1.99078	5.64287	5.57224	6.09803	4.08937	5.27	6.41448	5.92087	4.87338	5.07757	7.46627	4.57791	5.60703	5.46563	5.9473	5.79218	3.90286	-6.29976	3.09725	4.24305	3.8712	6.3359	5.64912	5.32656	4.02543	3.89929	0.123509	5.41116	6.45916	7.13146	5.72681	5.01502	5.99226	4.97992	6.32013	4.88361	3.89396	2.98811	0.00236094	5.49301	5.63983	7.67179	5.61223	3.11872	3.9586	3.75489	6.30004	6.54191	8.11655	-6.82369	4.57259	3.97985	5.24375	4.49813	7.2241	-7.03602	-6.14433	-5.63147	-6.45912	2.51582	4.42055	6.1386	4.35398	4.19184	2.81913	6.10752	5.79373	1.13059	4.80915	5.77105	5.25795	5.29061	6.02209	5.67332	1.13176	3.73717	5.77053	2.68274	6.33392	5.57803	5.39456	2.29481	6.26821	4.22985	5.53228	0.646429	4.59873	1.56207	-6.07831	4.35833	3.78831
WDR5	WD repeat-containing protein 5	WDR5_HUMAN	P61964	skeletal system development,chromatin organization,regulation of transcription, DNA-templated,regulation of transcription from RNA polymerase II promoter,regulation of histone deacetylation,neuron projection development,histone H3 acetylation,histone H4-K5 acetylation,histone H4-K8 acetylation,histone H4-K16 acetylation,histone H3-K14 acetylation,positive regulation of gluconeogenesis,regulation of cell division,histone H3-K4 methylation,positive regulation of histone H3-K4 methylation,negative regulation of histone H3-K4 methylation,regulation of cell cycle,regulation of tubulin deacetylation	nucleus,nucleoplasm,NSL complex,MLL1/2 complex,MLL3/4 complex,Set1C/COMPASS complex,MLL1 complex,Requires Ontology,histone acetyltransferase complex,histone methyltransferase complex	histone methyltransferase activity (H3-K4 specific),protein binding,methylated histone binding,histone binding	5.45694	7.39963	6.34414	7.23416	7.44058	6.832	7.16496	7.58491	6.56932	7.37267	7.16268	5.70752	8.12754	7.9962	7.68266	7.91013	8.14747	7.39929	7.85031	7.68826	7.89242	6.37458	6.88219	7.39227	6.91582	6.76118	5.33342	5.68904	6.73803	5.30921	4.13672	6.39038	7.44257	7.6462	6.91075	6.99844	7.2704	7.85646	6.91069	7.18001	7.83014	7.03806	6.94634	7.00337	8.07936	7.08101	7.58792	7.14159	7.19224	6.03751	7.56507	7.6003	7.61084	7.79822	8.03835	8.02774	7.97788	8.17321	7.8256	-3.07097	7.7211	7.78415	7.95638	7.89128	-5.70347	5.23413	6.21325	5.68379	3.77121	5.72589	8.05918	7.51179	7.70851	7.49897	7.46838	7.83367	6.40024	7.16891	7.1064	6.74762	7.93547	7.81896	7.81033	6.62838	7.02309	5.92016	5.27877	7.33318	7.3751	7.30695	6.99592	7.58277	6.79045	7.59207	7.95477	7.99223	2.32507	7.87727	1.91463	5.0603	7.75983	7.60034
SARNP	SAP domain-containing ribonucleoprotein	F8VZQ9_HUMAN	F8VZQ9				0.231103	6.60789	7.0514	7.09927	6.99199	-7.27232	-7.88137	-7.68338	6.18295	6.94913	6.09092	5.74668	4.87882	4.84143	-7.53729	4.74427	5.80187	5.77268	-6.44765	2.76022	5.51871	9.48755	-6.65923	1.65059	6.68472	6.43599	6.49222	-6.19635	-6.43901	-6.89375	6.04113	-6.82443	5.90354	7.00702	-6.86741	7.12432	7.30435	7.00955	7.16361	6.60272	-6.66283	6.80966	-6.8607	-7.17497	6.00556	6.66017	-7.0926	6.30389	-7.30398	-6.90374	5.16001	-7.57591	-7.26252	5.67162	5.16081	2.77748	4.7553	4.95081	6.10598	-2.86398	5.95547	1.47171	5.40067	5.67839	-5.78944	5.55074	6.92146	5.26168	4.81225	-6.49356	6.5569	6.16836	6.52803	7.04421	6.39334	6.88481	4.63013	2.27298	-3.12727	6.26224	0.727652	5.43961	0.610426	1.41416	4.92377	-2.04772	-2.55902	2.01439	7.14608	2.36784	-2.40867	1.85771	-2.63461	-3.22614	4.53664	5.2707	1.54575	4.18359	2.22759	1.19346	6.41776	6.77412
EEF1D	Elongation factor 1-delta (Fragment)	E9PL71_HUMAN	E9PL71				8.29825	4.58271	8.4704	2.2713	7.74582	8.55767	7.67477	6.50537	1.47613	8.57079	8.07775	8.25102	7.1371	7.37407	0.307017	-6.48938	7.73519	7.16369	7.26774	7.75312	7.80663	10.0515	8.67038	7.92387	7.43085	6.84433	8.35436	8.43917	7.88164	-6.90939	7.4357	8.39722	7.69366	8.53559	8.19406	-6.48743	8.60833	7.84713	8.81297	8.66948	8.06135	8.28569	8.12804	8.37556	1.76049	8.19582	7.30799	7.9667	8.39072	8.2089	7.45959	7.37235	6.96365	7.1151	6.93323	6.5781	7.21433	7.57117	7.9122	6.66489	2.32843	6.97377	6.43961	6.96399	7.61337	-5.60377	8.53493	7.37063	6.92517	7.35466	7.61243	7.49058	7.36709	8.02244	-6.52979	7.94716	7.11712	6.1916	5.21876	8.29985	4.9394	2.80317	7.60916	9.36092	7.39968	8.22506	2.97451	8.1411	3.32267	8.5146	8.2631	5.75477	8.18878	7.2652	6.87548	7.5659	4.49666	6.79245	3.51484	7.21682	7.49003	3.1466
VASP	Vasodilator-stimulated phosphoprotein	VASP_HUMAN	P50552	actin polymerization or depolymerization,positive regulation of actin filament polymerization,protein homotetramerization,axon guidance,actin cytoskeleton organization,neural tube closure	cytosol,plasma membrane,bicellular tight junction,focal adhesion,actin cytoskeleton,lamellipodium membrane,filopodium membrane,extracellular exosome	actin binding,protein binding,profilin binding,cadherin binding,SH3 domain binding	3.42672	4.37928	3.87664	3.29375	3.1629	-7.10738	-7.54963	4.64783	-8.08115	4.21928	-6.82325	-6.67062	3.37193	5.21873	0.916107	5.16285	2.83016	3.37939	-6.60476	2.70975	3.2249	-6.89464	-6.89047	3.89008	4.99404	4.18071	-5.40572	2.53499	2.19877	3.69664	-6.81042	-6.4955	5.19542	5.22009	5.71865	-6.42945	3.59226	-6.87728	-6.92502	3.26792	-6.75859	3.86628	-6.75549	-7.17337	-7.52845	4.86984	5.18278	2.82915	-7.26773	2.06574	4.72073	0.542111	-7.26266	-7.80835	2.8776	2.95199	-6.55363	2.52324	2.9034	9.34554	-6.83179	3.57322	-7.06711	-7.39031	1.9227	2.96604	2.44703	-6.36433	-5.48172	-6.42871	-7.82494	0.732562	5.61503	-6.6936	-6.61225	-7.00877	3.89421	-0.216909	-3.66098	-3.09153	3.16892	3.7908	-0.223368	-6.89256	4.35494	-0.223988	-3.20309	5.37805	-3.23816	-3.4719	-3.35419	0.841392	-0.790946	-0.666606	-0.659588	-0.375664	1.25688	-3.62807	2.44526	-6.09159	-0.49245	-6.77154
LEMD3	Inner nuclear membrane protein Man1	MAN1_HUMAN	Q9Y2U8	negative regulation of transforming growth factor beta receptor signaling pathway,negative regulation of BMP signaling pathway,negative regulation of activin receptor signaling pathway,regulation of intracellular signal transduction,nuclear envelope organization	nuclear inner membrane,membrane,integral component of membrane,nuclear membrane,integral component of nuclear inner membrane	protein binding,chromatin DNA binding	5.86602	4.91755	6.33506	6.3701	6.09593	6.07192	7.48824	7.3254	6.86839	5.11246	6.0106	5.91441	7.2252	7.67512	7.17554	6.49819	7.17886	7.04705	6.17968	7.42427	7.38642	6.97726	5.50367	6.65723	6.68528	7.16461	-5.26845	2.29443	0.972237	3.47705	-6.88261	-6.71455	6.9956	6.31616	6.72568	5.21206	4.98688	6.63041	6.54041	6.32919	6.05826	4.42248	6.41811	6.43649	7.65493	7.21317	7.62387	2.83779	5.88912	7.57483	6.67772	7.33361	7.68844	6.98688	7.48859	7.42929	7.1848	7.45573	7.1732	-2.91898	6.36825	7.49594	7.54497	7.09497	2.79045	2.63306	4.39438	3.91082	3.18181	5.61438	7.81096	7.62353	7.4208	3.50098	2.80391	5.15704	5.70621	6.17931	7.22734	5.67916	7.35862	6.90803	6.99679	6.24047	6.83571	-0.667263	-3.37337	6.67915	5.60978	6.30929	5.75903	7.49732	5.43392	7.23326	7.30159	7.27124	1.72463	7.37863	3.27263	4.23567	7.61843	3.82064
PTPN23	Tyrosine-protein phosphatase non-receptor type 23	PTN23_HUMAN	Q9H3S7	negative regulation of epithelial cell migration,protein transport,endocytic recycling,peptidyl-tyrosine dephosphorylation,ubiquitin-dependent protein catabolic process via the multivesicular body sorting pathway,early endosome to late endosome transport,cilium morphogenesis,positive regulation of Wnt protein secretion,positive regulation of homophilic cell adhesion,positive regulation of adherens junction organization,positive regulation of early endosome to late endosome transport,protein targeting to vacuole involved in ubiquitin-dependent protein catabolic process via the multivesicular body sorting pathway	nucleus,nucleoplasm,cytoplasm,endosome,early endosome,cytosol,nuclear body,ciliary basal body,intracellular membrane-bounded organelle,extracellular exosome	protein tyrosine phosphatase activity,protein binding,protein kinase binding	11.3631	3.89264	4.7995	11.2851	4.25801	11.5567	7.01769	6.87175	6.84212	1.47611	5.2326	-6.87166	6.98536	6.43881	7.0821	6.63918	7.63239	7.12179	7.69251	6.88765	6.48763	3.96037	4.07123	6.23594	6.92031	6.54382	-5.26939	3.01712	-6.52136	0.852025	5.20334	-6.66118	7.22265	6.57386	6.44845	-6.49924	-6.72075	-7.14506	5.17411	7.40329	4.38731	5.5509	2.98969	11.4824	11.7863	4.46361	5.79434	3.41108	3.4786	4.85522	7.3431	11.8234	6.85378	7.56309	1.05587	6.15655	6.77265	11.8596	6.71268	-3.18308	11.8946	7.99325	4.42212	5.67699	-5.73779	-5.68999	1.53668	-6.36656	-5.83766	1.82713	6.55598	7.63944	7.2374	-6.68508	-6.41012	-6.91152	6.68509	9.03327	6.91052	-0.054314	6.83542	7.13112	7.0226	4.0158	6.56669	-2.92454	-0.201938	6.74832	-6.78835	5.6549	6.67434	7.34809	3.91497	8.67343	4.92517	8.4483	4.35577	6.03079	-3.29704	-3.45903	7.14427	-6.66891
MTCH1	Mitochondrial carrier homolog 1	MTCH1_HUMAN	Q9NZJ7	apoptotic process,activation of cysteine-type endopeptidase activity involved in apoptotic process,regulation of signal transduction,positive regulation of apoptotic process,neuronal ion channel clustering	mitochondrion,mitochondrial outer membrane,integral component of membrane,membrane	protein binding	4.81758	-0.899889	-1.52406	5.74559	5.84285	6.35635	4.06769	6.83937	6.28636	5.75467	4.2279	-6.7524	6.36551	6.718	5.65518	-0.0534479	7.25508	7.63763	4.13389	5.00684	6.72279	7.9881	5.75147	5.98497	4.25326	6.22377	4.75772	4.77707	5.38635	5.16002	5.46322	5.34054	3.6712	7.55222	5.87282	5.73516	6.27237	6.59373	4.37093	-2.21323	5.93643	6.50302	5.11623	6.8151	0.675571	6.34623	6.71922	4.21173	5.48604	6.79801	7.12956	7.11628	7.84637	7.99851	6.8431	6.93593	5.32309	5.10096	5.0675	-3.11166	6.04002	7.45263	6.93122	7.85217	5.40033	6.08358	1.71679	5.04385	5.01267	5.77812	4.14202	6.75193	6.89336	5.77981	6.48441	4.99861	0.797877	5.9816	5.73114	1.07672	6.24623	4.94642	5.28784	6.86978	5.48733	4.97371	5.32126	5.69875	6.20042	2.69804	6.14479	4.58034	5.49859	7.36407	7.25918	5.16385	1.46418	7.41201	4.40023	5.27821	5.9291	5.75428
XPO7	Exportin-7	XPO7_HUMAN	Q9UIA9	protein export from nucleus	nucleus,cytoplasm,nuclear pore	nuclear export signal receptor activity,protein binding,small GTPase binding	7.02502	7.52446	7.13412	7.22746	6.88173	6.8404	8.06251	7.72977	8.34765	7.1658	7.48926	7.65671	8.62274	8.41511	8.36772	7.96218	8.80553	7.93424	8.58382	8.1047	8.72822	7.99252	6.2444	8.02263	7.48969	7.85042	6.27958	6.04128	2.73661	7.01439	6.77211	5.47538	8.53359	8.73449	8.15994	4.76441	9.18856	9.43974	7.29841	7.2899	6.38087	7.29626	6.81595	6.38011	7.72828	7.69669	7.30552	7.6842	7.69825	7.54227	8.1152	8.4227	8.35799	7.18762	7.79889	7.71481	7.90964	7.94007	8.08803	-3.03161	6.80793	7.35118	7.37698	7.47546	4.68546	5.95918	5.66561	6.3039	5.07457	5.63638	7.98306	8.04452	7.82066	5.27078	5.9026	6.07552	7.22787	6.9832	8.04665	7.43726	8.46852	8.23398	8.47225	7.11846	7.78758	5.01916	6.42063	8.47601	7.79757	6.98973	6.83077	7.57683	7.64157	8.29863	7.56711	7.97925	1.88816	7.40121	5.43675	5.67162	7.94941	5.74963
KPNA4	Importin subunit alpha-3	IMA3_HUMAN	O00629	protein import into nucleus,NLS-bearing protein import into nucleus	nucleoplasm,cytosol,nuclear membrane,NLS-dependent protein nuclear import complex,nucleus	protein binding,nuclear import signal receptor activity,nuclear localization sequence binding	6.20763	7.73294	7.10519	7.41154	6.13027	6.85838	8.11681	8.15255	7.7223	6.81363	5.419	6.52963	8.67566	8.61415	8.2851	7.23585	7.7564	8.16355	8.05474	8.34198	7.8117	6.69444	6.25779	7.69642	7.72079	7.69463	2.87516	3.99238	3.97849	3.64541	-0.781034	4.51775	7.26219	7.70644	7.84139	2.62314	6.40073	5.50774	6.57311	7.58903	7.34107	6.96259	6.84127	7.01164	8.0599	7.10729	7.81429	7.25144	5.88814	6.40563	8.55691	7.62782	8.13741	7.97684	8.43384	7.81875	7.98906	7.68568	7.73403	-2.92852	7.07157	7.05941	8.39714	7.44933	4.31197	5.91583	4.86727	6.17495	-5.43109	5.80807	7.82033	7.92365	8.31426	6.23636	6.35751	5.12012	7.01525	6.80006	7.99722	6.25409	8.52497	7.7186	8.06947	6.47611	7.70395	3.61534	2.46071	7.60334	4.84387	7.16774	6.9385	7.66049	6.51507	8.10738	8.07648	7.80292	2.07152	7.6353	5.03169	2.18398	8.01942	5.90466
GNAI3	Guanine nucleotide-binding protein G(k) subunit alpha	GNAI3_HUMAN	P08754	vesicle fusion,cell cycle,adenylate cyclase-inhibiting G-protein coupled receptor signaling pathway,negative regulation of adenylate cyclase activity,dopamine receptor signaling pathway,brain development,positive regulation of macroautophagy,positive regulation of superoxide anion generation,positive regulation of NAD(P)H oxidase activity,GTP metabolic process,cell division,positive regulation of vascular smooth muscle cell proliferation,negative regulation of apoptotic signaling pathway,adenylate cyclase-modulating G-protein coupled receptor signaling pathway	Golgi membrane,endoplasmic reticulum membrane,cytoplasm,lysosomal membrane,centrosome,plasma membrane,membrane,midbody,zymogen granule,membrane raft,extracellular exosome,heterotrimeric G-protein complex	GTPase activity,protein binding,GTP binding,GDP binding,protein domain specific binding,G-protein coupled serotonin receptor binding,GTPase activating protein binding,metal ion binding,G-protein coupled receptor binding,G-protein beta/gamma-subunit complex binding	6.12635	7.26272	6.73158	7.45901	6.56533	6.33554	7.81177	7.38585	7.23117	6.59767	6.99278	3.68633	7.21465	6.3498	6.50135	7.18605	7.73516	7.68701	7.08085	7.59319	7.14869	6.44374	6.9055	7.82358	8.27399	7.94021	6.41558	5.58982	6.1257	6.04137	3.45447	4.9192	7.72511	8.13792	8.17617	6.01403	5.73383	6.30124	7.09159	6.60047	6.74644	6.24856	6.50442	6.74717	6.84975	6.45424	7.0128	6.36676	6.96498	6.90758	7.6184	7.62874	6.99582	8.18735	7.5692	7.43699	7.25306	7.73378	7.66244	-3.07615	7.0402	8.0718	8.1398	7.72459	6.14511	5.76152	6.12708	6.60239	5.52548	6.79769	7.75571	7.26742	8.11369	5.83526	4.85973	5.35202	6.70688	6.78663	7.47626	5.75893	6.6886	7.53607	7.27425	6.67462	8.01259	6.0437	4.80501	8.01307	6.01637	6.81283	6.50005	6.77226	6.74644	7.41432	7.73118	7.54976	1.98203	7.97873	6.01124	6.30852	7.71228	5.349
FARSB	Phenylalanine--tRNA ligase beta subunit	SYFB_HUMAN	Q9NSD9	translation,phenylalanyl-tRNA aminoacylation,protein heterotetramerization	cytosol,phenylalanine-tRNA ligase complex,membrane	magnesium ion binding,RNA binding,phenylalanine-tRNA ligase activity,protein binding,ATP binding	7.9052	8.21948	7.91077	7.80886	8.34063	8.00949	8.9938	9.03547	8.94115	8.16066	9.00214	8.2668	9.31597	9.35583	9.15949	8.68689	9.20458	8.50539	9.45687	8.60761	9.18372	8.6251	8.09611	8.54164	8.80362	8.96814	5.87091	5.01707	3.45991	3.25995	6.29349	5.56733	9.25689	9.21863	8.79947	6.20772	7.68336	6.46541	7.89613	8.42894	7.86825	8.0781	8.19029	8.16422	9.54608	7.99684	8.52212	8.02969	7.95759	7.92744	9.10892	8.70208	9.24068	8.64905	8.82699	8.25763	8.863	9.14225	9.24766	-2.78557	8.19795	7.61865	8.46563	8.96314	4.30173	6.29937	6.90114	6.08863	-5.51986	5.87361	8.80051	9.234	8.92603	4.97107	-6.75871	5.23304	8.01182	8.053	8.99014	8.47654	9.27709	8.79895	9.08274	8.3606	8.77113	4.78263	5.04026	9.09166	6.78549	8.06444	8.14421	8.68834	7.97157	9.01723	8.57789	9.0843	2.70619	8.34914	5.83408	2.14746	8.98685	1.14847
CEP85	Centrosomal protein of 85 kDa	CEP85_HUMAN	Q6P2H3	negative regulation of protein kinase activity,chromosome segregation,regulation of mitotic centrosome separation	pericentriolar material,spindle pole,nucleolus,Golgi apparatus,centrosome,cytosol	protein binding	-7.4671	-7.59771	-7.30608	-7.74517	-7.129	-7.06042	5.993	3.71902	1.5785	-7.0186	-6.97031	-6.86731	-7.59266	-7.57472	2.16972	-6.37301	-7.4486	-7.51112	-6.48376	-7.22444	-7.56855	-7.08656	-6.64466	-7.79821	-7.83596	-7.58085	-5.31922	-6.30635	-6.59293	-7.14222	-6.6349	3.64153	-6.72198	-7.9959	-6.85186	-6.65852	-7.02138	-7.13977	-6.73081	-7.59521	-6.62166	-7.43642	3.99384	-7.62738	-7.37385	-6.645	-7.15701	-7.10611	-7.06781	-6.76214	2.51885	-7.72485	-7.49797	3.25173	-7.15052	-7.36475	-6.92576	3.11985	3.86399	-3.10136	-6.90463	-7.23175	-7.13126	-7.33439	-5.66969	-5.93366	-6.91173	-6.41447	-5.82672	-6.50106	-7.65197	-7.75943	-7.53711	-6.31408	-6.49313	-7.08362	-7.45696	-7.31153	3.76351	-6.95208	-4.33256	-7.11091	-7.09225	-6.86561	-7.73834	-6.07283	-3.37853	-7.18991	-6.93989	-6.98256	-3.68999	-7.05862	-6.97869	-4.23466	-3.75451	0.0193582	-5.003	-7.23247	-6.17169	-6.24741	-7.6495	-6.63028
YTHDC1	YTH domain-containing protein 1	J3QR07_HUMAN;YTDC1_HUMAN	J3QR07;Q96MU7	in utero embryonic development,mRNA splice site selection,mRNA export from nucleus,spermatogenesis,dosage compensation by inactivation of X chromosome,posttranscriptional regulation of gene expression,regulation of mRNA splicing, via spliceosome,primary follicle stage,Requires Ontology,regulation of alternative mRNA splicing, via spliceosome,mRNA splicing, via spliceosome	nucleus,nucleoplasm,plasma membrane,nuclear speck	RNA binding,protein binding,N6-methyladenosine-containing RNA binding,mRNA binding	-7.08507	2.53503	-7.64624	-7.706	-7.22946	-7.11933	-7.78287	4.16862	2.44965	-7.13053	1.3624	-6.61194	2.09674	-7.52645	1.55551	-6.47033	-7.50866	0.770672	-6.67299	-7.02782	-7.58616	-7.12138	-6.78888	-7.57534	1.91898	0.330247	-5.65473	-6.16306	-6.35503	-7.06339	1.11335	-6.62354	-3.4542	-8.40661	-6.93751	-4.21837	1.8035	-6.8197	-7.06839	0.555587	-6.87806	-7.12997	2.18955	2.52567	3.13897	2.37037	2.80808	-6.98531	-0.0653095	-6.85326	-8.0093	3.66215	2.29488	2.98844	-7.33266	3.73698	-6.83523	-7.01265	-0.702303	-2.94436	-6.81441	2.34294	-7.00593	1.33679	-5.71799	-5.76734	-6.80148	-6.23967	-5.59533	-6.62751	6.09585	-7.50666	1.90927	-6.3065	-6.60188	1.59125	-4.06543	-7.3516	-0.388198	-4.12669	-1.2914	-4.40277	-7.09566	-6.95513	-1.77537	-6.05761	-4.19119	-6.26611	-3.07819	-4.46362	-0.804913	2.77247	-4.63463	-0.684088	-0.202413	-4.85006	-4.87939	-1.10873	-6.0956	-6.15417	0.166153	-3.77238
RAB7A	Ras-related protein Rab-7a	RAB7A_HUMAN	P51149	autophagosome assembly,protein targeting to lysosome,endocytosis,epidermal growth factor catabolic process,endosome to lysosome transport,protein transport,lipid catabolic process,viral release from host cell,protein to membrane docking,retrograde transport, endosome to Golgi,early endosome to late endosome transport,bone resorption,positive regulation of protein catabolic process,positive regulation of viral process,establishment of vesicle localization,lipophagy,phagosome maturation,phagosome acidification,phagosome-lysosome fusion,endosome to plasma membrane protein transport,negative regulation of exosomal secretion,positive regulation of exosomal secretion,negative regulation of intralumenal vesicle formation	lysosome,late endosome,autophagosome membrane,mitochondrion,lysosomal membrane,Golgi apparatus,lipid particle,cytosol,plasma membrane,endosome membrane,secretory granule membrane,phagocytic vesicle membrane,late endosome membrane,extrinsic component of lysosome membrane,melanosome membrane,pre-autophagosomal structure membrane,phagocytic vesicle,extracellular exosome,alveolar lamellar body,anchored component of synaptic vesicle membrane	GTPase activity,obsolete small monomeric GTPase activity,protein binding,GTP binding,GDP binding,small GTPase binding,retromer complex binding	7.91548	8.20445	8.01726	8.72279	7.84913	7.73778	7.77516	7.97377	8.65799	8.64437	8.64184	8.16968	8.34305	7.12744	7.6231	8.80332	8.84977	9.14426	8.05066	8.82134	8.94259	10.2341	7.98844	8.53732	8.4643	8.73997	8.53432	8.68617	8.72206	7.90234	8.85992	8.38427	8.46089	8.83153	8.06168	8.3293	9.05206	9.51631	9.25981	8.84051	7.30216	8.69311	8.20395	6.47839	8.0027	8.47853	8.61108	8.37198	8.56146	8.39506	8.59951	7.54165	6.89256	8.60201	8.80147	9.42696	8.89386	8.86952	8.85667	-3.18661	8.94295	8.12943	8.6056	9.10406	8.24023	9.20058	9.10335	9.4734	8.67529	8.97483	8.46898	8.77239	8.95261	9.07637	9.14515	8.96698	8.04573	8.10323	8.13564	8.4853	7.69787	8.93245	8.60486	9.11127	8.58053	8.64752	8.38218	8.45137	8.96589	8.46749	7.79181	8.3641	8.44284	7.67791	8.94348	8.87335	2.87817	8.61303	8.84805	9.04117	8.73133	9.06283
CHMP4B	Charged multivesicular body protein 4b	CHM4B_HUMAN	Q9H444	mitotic cytokinesis,plasma membrane repair,posttranslational protein targeting to membrane,autophagy,nucleus organization,mitotic metaphase plate congression,exit from mitosis,regulation of centrosome duplication,macroautophagy,nuclear envelope reassembly,multivesicular body assembly,maintenance of lens transparency,viral budding via host ESCRT complex,ubiquitin-dependent protein catabolic process via the multivesicular body sorting pathway,viral budding,viral budding from plasma membrane,protein polymerization,negative regulation of cell death,Requires Ontology,multivesicular body sorting pathway,membrane fission,ubiquitin-independent protein catabolic process via the multivesicular body sorting pathway,autophagosome maturation,negative regulation of neuron death,regulation of mitotic spindle assembly,late endosome to lysosome transport,negative regulation of autophagosome assembly,late endosome to vacuole transport via multivesicular body sorting pathway,membrane budding	autophagosome membrane,kinetochore,nucleus,nuclear envelope,nuclear pore,cytoplasm,lysosomal membrane,endosome,kinetochore microtubule,cytosol,plasma membrane,cytoplasmic side of plasma membrane,midbody,vesicle,multivesicular body membrane,extracellular exosome,amphisome membrane,ESCRT III complex,membrane coat,multivesicular body	protein binding,identical protein binding,protein homodimerization activity,cadherin binding	7.89151	8.60084	9.06596	8.40788	8.53047	8.7147	8.89377	8.8073	8.09429	8.85381	9.44695	9.12143	8.35898	7.28932	8.10243	8.4391	9.01132	8.09209	7.68645	5.19221	8.12568	9.08958	8.94682	8.7122	8.34751	8.16753	7.60545	7.95553	6.74365	8.97359	9.2995	8.62557	7.96524	8.95762	8.37281	9.50746	9.25447	8.38846	8.16915	8.2722	8.61476	8.60527	7.56805	8.55577	8.5376	8.99998	9.15157	8.83022	8.82379	8.97244	8.37948	8.9192	8.65175	8.37622	8.91492	8.21103	8.12296	7.96638	7.96758	-3.17033	8.42558	8.95265	8.22005	7.34974	6.97196	6.04172	7.13516	8.42994	7.02413	8.09767	8.22377	8.15322	8.54246	9.26559	8.8655	9.08173	8.51944	8.55102	8.59845	9.14073	7.91691	8.51417	7.00145	9.0182	8.40908	7.43488	8.96622	8.43189	9.05013	8.35204	8.24303	8.89638	8.87549	8.65014	8.50072	8.01897	2.62763	8.17415	6.71628	7.85058	8.30648	9.07094
NCAPG	Condensin complex subunit 3	CND3_HUMAN	Q9BPX3	mitotic chromosome condensation,cell division,Requires Ontology	condensed chromosome, centromeric region,nucleus,cytosol,membrane,condensin complex,condensed chromosome,cytoplasm	protein binding	5.85738	5.86004	5.00443	5.84614	6.08543	6.30025	6.91419	7.11301	9.83562	5.38641	5.02172	5.7197	8.46041	7.21515	7.74889	7.17533	7.57146	7.14254	7.50867	7.88254	7.4852	4.76055	5.65479	7.2838	6.81779	6.91063	3.41756	0.76038	-6.51858	4.06568	5.04343	-6.6069	7.48689	8.25643	7.11179	-6.44598	2.79399	-6.89056	5.86018	6.45472	-6.52852	6.38177	5.26733	5.98178	7.23169	5.24707	6.58379	5.5988	5.92931	4.77163	7.20764	7.27326	6.98682	6.67105	7.15236	6.50951	7.13945	7.20186	7.96053	-3.15728	4.5567	5.98497	6.61591	6.97272	-6.08704	4.32396	-6.9825	-6.13606	-5.78404	4.01551	6.60882	7.52509	6.39682	-6.59637	-6.51023	-6.96477	5.57395	6.07727	7.95427	5.37594	7.80815	7.29644	7.62547	5.20767	7.00408	-0.780212	0.83407	7.61837	-3.51418	1.92879	5.87696	6.35418	5.43325	7.15591	6.77764	7.43394	0.699708	6.52453	-2.91519	-2.63486	6.84358	-6.69045
ARHGEF2	Rho guanine nucleotide exchange factor 2	ARHG2_HUMAN;V9GYM8_HUMAN	Q92974;V9GYM8	cell morphogenesis,intracellular protein transport,actin filament organization,negative regulation of microtubule depolymerization,cell cycle,positive regulation of interleukin-6 production,positive regulation of tumor necrosis factor production,regulation of Rho protein signal transduction,intracellular signal transduction,regulation of cell proliferation,innate immune response,positive regulation of neuron differentiation,positive regulation of transcription from RNA polymerase II promoter,positive regulation of peptidyl-tyrosine phosphorylation,regulation of catalytic activity,regulation of small GTPase mediated signal transduction,positive regulation of NF-kappaB transcription factor activity,asymmetric neuroblast division,negative regulation of necroptotic process,cellular response to muramyl dipeptide,cellular response to tumor necrosis factor,cellular hyperosmotic response,negative regulation of extrinsic apoptotic signaling pathway via death domain receptors,negative regulation of intrinsic apoptotic signaling pathway in response to osmotic stress,positive regulation of neuron migration	cytoplasm,Golgi apparatus,spindle,cytosol,cytoskeleton,microtubule,bicellular tight junction,focal adhesion,cytoplasmic vesicle,vesicle,ruffle membrane,macromolecular complex	guanyl-nucleotide exchange factor activity,protein binding,microtubule binding,zinc ion binding,small GTPase binding	5.51971	6.24705	5.85569	4.28009	6.35134	5.83342	7.53252	7.30559	6.86221	4.45381	7.24934	6.28176	7.29787	7.18434	7.29587	6.95401	6.4243	6.65452	6.1608	7.69049	7.57443	6.80569	5.95634	7.77754	6.82738	7.3058	-5.2016	4.877	2.95916	-6.91119	5.88047	8.23684	7.13005	6.08929	6.25808	-6.4545	2.93893	-1.83079	5.54383	3.60034	6.66469	5.6586	4.91199	6.33701	7.40671	7.53847	8.01902	4.60864	5.02598	4.85029	7.11872	7.05162	6.77669	6.82744	6.39595	6.86073	7.77102	6.77442	6.82264	-2.95102	-2.17522	6.42394	6.50254	7.22014	-6.02832	2.79164	3.6124	7.7065	-5.71552	2.85702	7.0058	7.68666	6.3919	7.04049	2.98918	2.48422	5.87415	5.48828	7.23344	5.99497	7.25936	6.67761	7.14191	6.38102	7.30358	0.878184	2.40204	6.49247	-1.78212	5.26962	5.63587	7.65473	4.8283	6.98234	6.69471	7.12269	-2.56312	6.71554	0.125243	1.616	7.02812	4.1713
USP39	U4/U6.U5 tri-snRNP-associated protein 2	SNUT2_HUMAN	Q53GS9	spliceosomal complex assembly,mRNA splicing, via spliceosome,mRNA processing,cell cycle,RNA splicing,protein deubiquitination,cell division	nucleus,nucleoplasm,spliceosomal complex,U4/U6 x U5 tri-snRNP complex	thiol-dependent ubiquitin-specific protease activity,protein binding,zinc ion binding	6.70614	6.05845	7.39775	7.52169	7.34926	7.29418	7.49171	7.84056	7.89667	7.06364	7.11807	7.86917	7.74303	7.95924	7.9249	7.57508	8.1004	7.41883	6.97192	7.86173	8.50094	-6.96223	5.02566	7.63522	8.07873	8.0527	4.74589	3.49066	6.69333	3.18043	3.62259	6.00372	7.51462	7.16613	7.44535	5.41547	5.75326	6.74412	7.23361	7.5522	7.32302	7.41738	6.50864	7.48606	7.91228	6.57083	7.75811	7.50156	7.76623	7.78006	8.31802	7.96326	7.89607	6.86375	7.31834	7.99956	7.23525	7.94892	7.72168	-3.02062	7.72966	7.35342	8.10391	7.79507	4.99894	5.85839	-6.82145	6.70815	5.32611	7.27051	7.71254	8.2785	7.74334	5.92072	7.02812	5.95693	6.72078	7.38838	7.74298	7.35029	7.87573	7.6981	7.77819	-0.968284	7.92221	4.97662	4.26891	7.37536	5.97095	7.36961	7.13736	7.41374	7.68262	8.05911	7.39388	7.63528	2.35452	7.7508	1.34529	6.43492	7.91146	6.30192
NASP	Nuclear autoantigenic sperm protein	NASP_HUMAN	P49321	DNA replication-dependent nucleosome assembly,G1/S transition of mitotic cell cycle,blastocyst development,DNA replication,DNA replication-independent nucleosome assembly,male gonad development,protein transport,response to testosterone,histone exchange,CENP-A containing nucleosome assembly	chromatin,nucleus,nucleoplasm,cytoplasm,macromolecular complex	protein binding,histone binding	8.69935	8.94973	8.28708	8.5414	8.68346	8.73693	8.68257	8.62812	8.57112	8.66156	8.68836	8.33649	8.27429	8.55368	8.45647	7.76452	8.5428	8.56484	9.46481	8.83371	8.98991	10.7301	8.99109	8.86527	8.38095	8.28174	8.9965	8.73074	8.34933	8.51546	6.9461	9.03536	8.47377	8.90474	9.09191	8.67853	9.03535	8.41484	9.15439	9.01294	8.87603	8.58943	9.1129	9.1859	8.51665	9.3606	8.74793	8.34482	8.34909	8.83215	8.56527	8.12122	7.52376	8.69401	8.62853	8.11412	8.56067	8.87042	8.74314	10.6149	8.79839	8.19661	8.75582	8.25581	8.48199	8.44939	8.979	7.64092	6.75598	7.64204	8.43066	8.25609	8.68721	8.45344	8.28045	8.07071	8.64539	8.65393	8.62727	8.56213	8.42815	8.29072	9.09614	9.86059	8.50932	8.69219	8.16564	8.82347	8.70958	9.01446	8.96274	8.87506	8.50869	8.07008	8.47889	8.72474	9.70665	8.40275	8.63679	7.34631	8.45798	8.2682
MRPS12	28S ribosomal protein S12, mitochondrial""	RT12_HUMAN	O15235	mitochondrial translation,translation	mitochondrial inner membrane,mitochondrial ribosome,mitochondrial small ribosomal subunit,ribosome	RNA binding,structural constituent of ribosome,protein binding	-7.16514	3.04688	5.2435	4.52325	4.36121	5.77882	7.14112	7.30208	6.76258	7.20028	6.28525	5.2376	6.96781	6.98722	6.68128	6.91139	5.46749	6.43039	4.45883	6.71992	5.71377	5.68185	3.05796	6.60352	7.59705	7.83038	6.94423	6.99939	2.4292	-6.89557	4.75445	6.68767	7.55649	6.90371	6.86376	6.42666	4.44213	5.52784	3.47103	5.03999	5.13442	6.26937	-6.86401	5.94062	6.76533	6.42394	6.9979	-6.72988	6.79563	8.60774	6.9583	7.39509	7.57126	7.12908	7.15611	7.40402	6.93044	6.58074	6.61978	-3.02121	6.98692	7.51924	7.825	8.08609	5.25473	-5.85642	2.69661	6.28706	6.78672	5.13841	7.74073	7.33093	6.10371	6.5747	6.71153	5.23829	0.375082	4.88776	7.06859	6.24104	6.87877	6.26976	5.63084	4.3699	7.34365	5.45761	1.51552	7.10799	5.46555	4.54848	1.782	6.72906	2.89116	7.30822	7.22974	6.71032	1.98286	7.81011	0.698306	6.07073	7.05846	6.17484
SNRNP70	U1 small nuclear ribonucleoprotein 70 kDa	RU17_HUMAN	P08621	mRNA splicing, via spliceosome,regulation of ATPase activity,regulation of RNA splicing,positive regulation of mRNA splicing, via spliceosome,negative regulation of protein refolding,negative regulation of chaperone-mediated autophagy	nucleus,nucleoplasm,nuclear speck,spliceosomal complex,U1 snRNP,U2-type prespliceosome	RNA binding,protein binding,U1 snRNA binding,snRNA binding,mRNA binding	6.6171	7.39974	7.20307	7.25745	7.28823	7.12485	3.78152	7.44958	6.56711	7.92871	5.96564	5.28873	7.8741	6.72617	6.2821	6.15814	6.02193	6.44607	6.45477	7.25667	6.58179	8.42282	6.91819	7.6586	6.56758	6.20537	7.46994	6.15691	6.59391	5.62193	5.8782	6.79294	4.75776	5.10657	6.55561	7.33985	7.94294	7.18689	7.58295	7.69203	7.46738	7.84295	7.68783	7.61078	6.02111	6.53131	6.61415	7.11277	6.37968	1.31895	7.53097	6.8627	5.81565	7.15723	6.48919	6.416	7.35496	6.98522	6.65555	-3.2309	6.78165	7.40718	6.89032	5.94751	6.57789	7.93999	7.24099	6.86465	6.33272	6.63038	7.56021	4.97811	7.05496	7.82038	7.44103	7.33156	7.0733	7.22351	5.93274	6.39436	6.96079	6.20871	6.76441	7.67051	6.81052	6.74025	6.09769	5.47331	7.4899	7.58079	7.71385	6.38886	4.93713	6.73644	6.68747	6.99858	1.77538	6.74834	7.25296	6.60925	6.53109	7.53099
WIPF2	WAS/WASL-interacting protein family member 2	WIPF2_HUMAN	Q8TF74	actin filament-based movement	nucleoplasm,cytosol,plasma membrane,actin filament	actin binding,protein binding	-7.12911	1.73901	2.70018	2.76166	2.68586	-7.01253	-7.50805	-7.51008	-7.69239	1.88718	-6.99642	-6.73523	-7.98967	-7.69739	-7.65956	-6.28667	-7.48429	-7.26835	-6.67587	-6.94018	-7.2979	7.5828	-6.56195	-7.71202	-7.71897	-7.65565	4.29827	-6.42609	6.105	3.65273	3.29192	-6.78498	-6.80316	2.94653	2.1954	-6.47064	-6.91417	-6.73239	2.01578	-7.64035	-6.85414	1.05468	2.32081	-7.25826	-7.7888	-6.61203	-7.27806	-7.07431	-7.16946	-6.60285	-7.93279	-7.6574	-7.44032	-7.63752	-7.33891	-7.4167	-6.68986	-6.87656	-7.43036	-3.04124	-6.83542	-7.1861	-7.20404	-7.44363	-5.64779	-5.81876	3.28306	1.84476	-5.81219	0.77654	-7.61748	-7.78601	-7.41325	-6.65167	2.79809	1.8915	-0.896643	-0.521667	-7.57017	-3.94816	-7.78221	-7.0131	-6.97131	0.510424	-7.69554	1.32573	0.0532261	-0.553744	-6.70574	-4.15957	-1.29426	-7.22629	-6.94887	-7.67684	-7.46438	-6.99893	-4.93833	-7.27792	-2.72783	-1.06363	-7.60558	-0.654027
MRPS34	28S ribosomal protein S34, mitochondrial;28S ribosomal protein S34, mitochondrial""	C9JJ19_HUMAN;RT34_HUMAN	C9JJ19;P82930	mitochondrial translation	mitochondrion,mitochondrial inner membrane,mitochondrial small ribosomal subunit	structural constituent of ribosome	5.90898	6.2309	6.54341	5.59584	6.14485	7.30116	6.8835	6.85998	7.31861	5.94324	5.13604	5.66399	6.55733	5.7725	5.72914	4.52557	6.60713	6.9438	6.07475	5.56712	5.99099	-6.90939	5.65915	6.36564	6.88969	6.64917	7.47553	6.60595	5.91035	4.26752	5.11391	4.88429	5.78534	5.16939	5.21386	4.80243	5.46933	5.87891	6.38798	5.60909	6.71984	6.52607	5.13523	7.00463	7.40338	7.10062	7.40917	6.0637	6.31137	5.59638	6.49231	5.69437	6.03418	7.13746	7.01606	7.67031	6.54301	6.56748	7.19401	-2.88485	6.06293	6.4733	7.66343	6.8487	6.78536	4.91577	6.83139	5.26785	4.04712	5.4526	6.97289	6.90353	7.0607	6.07007	4.37971	6.37779	6.22776	6.34728	7.0207	5.58109	6.01965	6.0255	5.87762	-0.625116	6.63483	6.66395	4.75524	5.38953	5.38356	6.23897	6.22198	7.30439	5.99049	6.07362	7.27461	6.76817	1.58904	6.99514	6.17751	4.92253	6.97904	5.60919
PDHA1	Pyruvate dehydrogenase E1 component subunit alpha, somatic form, mitochondrial""	ODPA_HUMAN	P08559	glucose metabolic process,acetyl-CoA biosynthetic process from pyruvate,tricarboxylic acid cycle,mitochondrial acetyl-CoA biosynthetic process from pyruvate	nucleus,nucleolus,mitochondrion,mitochondrial matrix,mitochondrial pyruvate dehydrogenase complex,pyruvate dehydrogenase complex	pyruvate dehydrogenase (acetyl-transferring) activity,protein binding,pyruvate dehydrogenase (NAD+) activity	9.11271	8.96073	9.17192	9.47232	8.77287	9.44755	9.47524	9.38375	9.21993	7.94698	9.92301	9.61667	9.27154	9.12381	9.52525	9.2925	9.40176	9.67938	9.74969	9.72491	9.61085	7.04478	9.28213	9.9604	9.65018	10.0649	9.66627	9.69535	9.66207	9.05423	8.93787	9.44393	9.33715	10.1017	9.56107	9.02673	8.84816	9.75892	8.13015	9.32409	9.04891	9.11902	9.14114	9.37333	9.19859	8.99477	9.43534	8.95243	9.73878	8.96704	9.76354	8.74461	9.86064	9.96879	9.81126	9.60322	8.55173	9.56539	9.59125	7.56426	9.72114	10.243	9.95502	10.4607	9.5941	10.2073	8.89969	9.23965	9.6083	9.47243	10.4633	10.3401	10.1651	9.7465	8.70453	9.40388	9.08179	9.23091	9.35964	9.16222	9.30687	9.45788	9.69515	8.16345	9.89182	9.67456	9.14534	9.66665	9.21127	8.83438	9.21116	9.20957	9.21942	9.45626	9.79442	9.23613	8.6427	10.2196	9.56702	9.44013	10.3228	9.28497
DIAPH3	Protein diaphanous homolog 3	DIAP3_HUMAN	Q9NSV4	cytoskeleton organization,actin cytoskeleton organization,actin filament polymerization	nucleus,cytoplasm,cytosol,actin filament	actin binding,small GTPase binding,cadherin binding,microtubule binding	-7.05207	-7.6322	2.16277	-7.76505	3.55373	-7.2395	-7.5853	-7.53929	-7.78046	2.32094	3.06398	-6.62922	3.33604	5.25859	-7.65268	2.74578	-7.65475	4.72013	5.1306	2.82626	6.01052	-7.03526	-6.7541	5.01765	-7.80629	1.73941	-5.63894	-6.2859	-6.44126	-7.21172	-6.55597	-6.60772	0.740926	3.8028	-7.1714	-6.41685	-6.93314	-6.69169	-6.73745	-7.95349	-6.80374	-7.35773	-6.80424	2.90971	-7.53972	-6.98513	-7.25908	-7.05445	-7.20658	-6.83382	-7.96378	2.31797	-7.53321	-7.83171	-7.28516	-7.36486	3.77069	-6.95276	-7.74279	-3.15726	2.85776	-7.64709	-7.05494	-7.68198	-5.69453	-5.60242	-6.83246	-6.32505	-5.76176	-6.50433	2.59549	-7.49129	1.67442	-6.67393	-6.55905	-6.79978	-4.17384	-3.81694	-7.63501	-0.414765	0.313984	-0.0629438	4.65579	-6.89468	-0.349743	-6.12203	-6.7918	-0.87589	-6.68056	-7.16489	-3.75076	-7.26131	-7.03162	-4.39301	-7.49391	-3.64162	-0.149752	-7.46134	-6.04314	-6.19705	-1.07379	-6.67758
RBM12	RNA-binding protein 12	RBM12_HUMAN	Q9NTZ6	regulation of RNA splicing	nucleoplasm,ribonucleoprotein complex	RNA binding,protein binding	5.89238	6.95057	7.16448	7.06626	6.7101	7.68496	8.05468	8.10593	7.76612	6.388	4.57249	5.58979	8.24297	8.32082	7.79865	8.37812	7.87517	8.26629	8.98099	8.44126	9.06373	6.04112	6.75722	8.13666	7.9799	8.92556	5.15906	-6.25644	5.28237	6.3633	6.37469	5.84534	7.45516	7.2718	7.56281	0.785855	5.96975	4.28544	5.96983	7.28924	7.12167	7.15558	7.0757	6.84764	7.80051	7.07643	7.71374	5.53593	5.8728	5.88605	8.1419	7.75269	8.10175	8.37683	8.28635	8.19572	9.26225	9.10642	8.82543	-2.81472	6.53154	7.34978	7.40207	7.35787	-5.72327	5.46345	5.3975	5.36875	-5.58757	4.6784	7.28693	7.57944	7.27802	5.64465	4.22076	4.73966	6.66914	7.15377	7.97558	5.51676	8.12081	8.17319	8.82866	6.39917	8.34737	1.395	6.19444	7.42992	3.68035	6.79358	7.02631	7.53023	5.76493	7.99878	8.2863	9.0647	1.85841	7.36991	1.71256	1.48653	7.38146	4.86835
MT-CO3	Cytochrome c oxidase subunit 3	COX3_HUMAN	P00414	respiratory chain complex IV assembly,hydrogen ion transmembrane transport,mitochondrial electron transport, cytochrome c to oxygen,aerobic respiration	mitochondrial inner membrane,mitochondrial respiratory chain complex IV,integral component of membrane,mitochondrial membrane,respiratory chain complex IV,mitochondrion	cytochrome-c oxidase activity,protein binding,oxidoreduction-driven active transmembrane transporter activity,electron carrier activity	2.53187	-7.48701	-7.48881	3.04126	-7.51192	-7.10088	3.2029	4.16901	4.16458	3.4968	3.30225	2.42779	3.8544	3.30978	3.22245	3.52189	4.52589	2.25758	2.93211	2.98038	3.10287	-7.27646	2.36025	0.175962	3.89615	3.60174	-5.43085	-6.46141	3.02371	-6.86794	2.15352	-6.55675	2.99076	3.97888	-6.80412	3.12271	3.67408	4.02409	-6.94046	3.29527	-6.71489	2.89376	2.17911	-7.4203	4.46302	4.84062	4.69517	-6.71752	2.78513	-6.56282	2.83661	3.82812	4.7439	3.8877	4.4887	4.0654	-6.79668	2.58727	2.28797	-2.91065	1.96803	3.41523	3.6238	2.55564	3.43142	-5.78146	2.58755	-6.34924	-5.5149	2.832	3.65136	4.38354	-0.492426	3.47934	2.96203	4.21961	-4.14798	-3.85718	3.8455	3.07561	3.46221	3.43512	3.00512	-2.45811	2.55795	-2.95618	-3.75706	0.0551711	3.60696	-3.45336	-0.782479	4.66627	-3.4984	3.80288	4.14727	-0.640478	-0.471313	3.19822	0.079171	-3.01071	2.51416	3.55366
RAPH1	Ras association (RalGDS/AF-6) and pleckstrin homology domains 1, isoform CRA_b""	C9K0J5_HUMAN	C9K0J5				10.4643	-7.49504	2.18458	-7.63803	-7.19464	-7.07368	-7.72177	-7.72218	-7.74359	-7.30626	-6.94564	-6.79863	3.73052	-7.41447	1.67924	-6.42748	-7.70795	-7.53225	-6.61398	-7.17736	-7.68706	4.34275	-6.68453	4.04932	-7.59262	-7.85337	-5.40616	-6.52589	-6.52177	-7.075	-6.69397	-6.82595	3.95517	-8.26478	-6.86795	7.51279	-6.94909	9.02906	-6.76164	-7.61376	-6.56522	-7.38377	-7.01436	2.30735	-7.55891	-6.58914	-7.31575	10.4431	9.62937	-6.79386	-7.97353	-7.81753	-7.50375	-7.73665	9.59013	-7.29766	-6.71817	-6.91397	-7.70758	-2.80145	-7.0641	-7.59066	-7.21771	-7.61163	-5.76564	-5.58129	-6.84871	-6.09792	-5.45481	-6.72233	-7.5649	-7.76744	-7.30921	7.92205	-6.46274	-6.66965	1.71794	-7.30212	-7.72918	-7.01684	-0.66824	-7.22256	-7.15947	-1.17089	-3.79889	-6.15127	-6.86498	-3.72585	3.19759	-6.9802	-4.03026	-7.1546	4.42621	-7.76494	-1.81473	-7.11324	-4.93278	-7.47333	-6.06521	-6.09169	-7.54718	-1.73678
LPP	Lipoma-preferred partner	LPP_HUMAN	Q93052	biological_process,cell-cell adhesion	nucleus,cytosol,plasma membrane,focal adhesion,stress fiber	protein binding,metal ion binding	2.02593	2.71021	4.32052	2.53877	-7.1358	3.40246	5.33322	6.29855	5.67852	-7.26032	-7.07373	-6.45553	6.82804	5.50074	5.97729	4.20538	5.97701	4.86314	-6.5048	3.86468	3.43112	-7.13301	3.5211	4.87908	3.99511	-7.54359	-5.57648	-6.2805	-6.54548	-6.91949	-6.87376	3.76785	4.03985	6.0859	2.80267	-6.2261	3.26745	-6.70844	1.36661	3.19218	4.495	0.163536	-6.78563	3.85828	4.65055	4.1487	4.20926	1.50865	-7.23449	-6.87992	6.14015	6.30345	2.97009	4.14538	-7.2916	4.21368	3.25252	3.87509	6.608	-2.78825	-6.70938	-7.40808	3.10338	3.57691	2.26174	-5.96692	-7.0618	-6.40018	-5.54281	-6.60155	2.91081	-7.56999	3.03672	-6.35844	-6.62338	-7.04764	3.01889	-0.398191	5.7701	-6.92986	6.10202	5.01518	0.263667	-1.80595	0.443534	-6.13415	-3.3418	4.30947	-3.22236	3.01793	-0.921272	4.33617	-4.20192	5.1379	0.35582	4.57854	-4.74882	-0.242596	-3.58899	-6.18151	-0.54082	-6.67649
KIF21A	Kinesin-like protein KIF21A (Fragment);Kinesin-like protein KIF21A	A0A1B0GV47_HUMAN;KI21A_HUMAN	A0A1B0GV47;Q7Z4S6	microtubule-based movement	cytosol,plasma membrane,axon,dendrite,kinesin complex,microtubule	protein binding,ATP binding,ankyrin repeat binding,microtubule motor activity,microtubule binding,ATPase activity	1.54163	3.63283	3.60475	1.01483	-7.13769	4.22778	5.38464	-7.36436	4.53128	-7.31922	-6.95021	-6.80086	2.94717	4.80177	5.02165	5.06649	-7.4801	0.550752	5.75795	5.081	5.88797	-7.13781	-6.87825	-7.70291	-7.64679	-7.86116	-5.52842	-6.47498	-6.47246	3.3035	-6.6069	3.57788	4.59004	4.82258	4.40281	-6.50009	-6.7159	-7.0209	-6.93017	-7.84691	-6.94959	2.95528	4.25014	5.02098	4.35478	4.19647	3.38604	-6.81375	4.37128	-6.90803	4.21294	5.01196	2.78883	3.36865	5.03095	-7.42687	5.12225	3.89508	-7.46347	-2.96396	0.761327	-7.53362	-7.35133	-7.6508	-5.72729	-5.80493	-7.07762	-6.00677	2.99236	-6.83468	3.75846	-7.79223	2.50198	-6.37409	-6.53299	-6.76611	2.92641	-0.631695	0.85052	-7.02343	4.25686	-0.620952	5.57564	-7.00803	-7.73695	-6.15862	0.0914944	4.60514	-6.74563	-7.24222	4.07547	3.9791	-3.11683	4.00458	0.324242	0.517952	-1.10131	-7.51192	-6.20328	-3.28303	-0.510595	-6.55773
GAR1	H/ACA ribonucleoprotein complex subunit 1	GAR1_HUMAN	Q9NY12	telomere maintenance via telomerase,snoRNA guided rRNA pseudouridine synthesis	chromosome, telomeric region,fibrillar center,nucleoplasm,telomerase holoenzyme complex,box H/ACA snoRNP complex,box H/ACA scaRNP complex,box H/ACA telomerase RNP complex	RNA binding,protein binding,box H/ACA snoRNA binding,telomerase RNA binding	4.82868	5.61387	6.09916	7.20186	6.61058	6.25998	5.64333	6.31407	6.89471	6.45562	4.83974	5.50971	6.11104	6.75833	4.88193	-6.27981	4.69092	4.63272	7.29271	6.12075	6.34389	-7.19086	-6.61148	-7.92782	5.07733	5.67145	-5.58365	7.37053	7.11117	5.39732	4.30372	6.31327	-6.84819	5.03525	-6.77059	6.88593	7.96847	6.60708	4.23701	6.53093	6.31494	7.18986	5.80077	5.39522	5.86568	5.57006	6.06227	5.06065	4.05624	5.42229	6.00352	7.46277	5.03457	6.79175	4.97353	5.34164	6.49579	6.31777	5.97694	-2.91742	5.58572	5.29156	5.06763	4.27563	6.6529	7.96433	7.29033	6.61723	7.27173	7.0297	5.04633	5.23558	5.72713	6.43149	6.87972	8.16948	5.5139	6.69081	6.28404	5.60169	5.9171	1.01461	6.58578	-6.90117	0.94032	2.96602	5.3381	-2.86118	7.15383	5.69429	6.12862	5.83267	4.84639	6.16695	5.7023	6.2635	1.33415	4.87827	7.30252	6.97289	5.33635	7.16023
DNAJB11	DnaJ homolog subfamily B member 11	DJB11_HUMAN	Q9UBS4	protein folding,mRNA modification,positive regulation of ATPase activity,negative regulation of neurogenesis,protein maturation	extracellular space,nucleus,endoplasmic reticulum,endoplasmic reticulum lumen,membrane,endoplasmic reticulum chaperone complex,Requires Ontology	receptor binding,protein binding,unfolded protein binding,misfolded protein binding	7.08979	10.5484	6.4192	7.14895	6.10102	7.22996	4.73614	3.90667	5.93242	7.67938	7.08018	6.15586	4.22945	-7.56268	8.28465	5.9555	3.75932	5.31416	4.93661	5.65866	-7.58684	2.62838	6.08363	6.53259	7.41268	5.60292	7.39483	6.2627	6.34881	5.30698	5.1635	6.15715	6.66869	5.33747	6.75223	7.3963	7.10839	7.10551	6.70632	5.77546	8.46807	7.07059	7.51301	5.46419	6.08975	5.70227	6.30085	7.49577	6.18649	6.15731	4.86849	6.4256	4.60984	5.35314	7.57526	7.10632	6.49059	5.90007	5.80263	-3.05612	6.56061	7.43851	6.86384	6.80745	7.28412	6.04621	11.5716	6.42689	6.23535	6.92983	7.49226	6.62244	6.92706	6.76472	7.06809	6.83782	8.01915	6.82664	4.85841	6.9718	1.65047	5.00966	1.00281	4.356	6.51606	6.66878	5.54254	6.2528	7.2034	6.98328	6.68259	6.03095	6.61319	5.30131	6.67824	6.06443	1.75224	7.0366	8.30066	6.53069	7.01392	6.89021
SLC3A2	4F2 cell-surface antigen heavy chain	F5GZS6_HUMAN;J3KPF3_HUMAN;4F2_HUMAN	F5GZS6;J3KPF3;P08195	response to exogenous dsRNA,carbohydrate metabolic process,calcium ion transport,amino acid transport,leucine transport,phenylalanine transport,tryptophan transport,sodium ion transmembrane transport,viral entry into host cell,leucine import across plasma membrane,L-leucine import into cell,L-alanine import across plasma membrane	nucleoplasm,lysosomal membrane,plasma membrane,cell surface,membrane,integral component of membrane,melanosome,apical pole of neuron,synapse,extracellular exosome,basal plasma membrane,basolateral plasma membrane,apical plasma membrane,amino acid transport complex	RNA binding,double-stranded RNA binding,catalytic activity,calcium:sodium antiporter activity,protein binding,aromatic amino acid transmembrane transporter activity,neutral amino acid transmembrane transporter activity,L-alanine transmembrane transporter activity,L-leucine transmembrane transporter activity,cadherin binding	6.78097	7.02798	6.56003	7.48161	5.86366	6.59451	4.60363	6.56568	6.41491	7.02622	5.75415	5.97018	6.6949	5.72566	4.84717	7.41372	7.32174	7.54581	6.93633	7.12765	6.67634	7.26167	7.04819	7.49441	7.58156	7.4757	6.04015	3.75646	6.59546	5.04289	5.06725	5.87968	7.77254	7.66951	7.24787	9.82538	6.39053	6.90274	2.43865	7.16359	7.37705	6.74337	6.77615	6.27476	6.80014	6.60103	5.48233	7.47884	6.411	5.50481	7.62857	6.72806	6.25183	7.53838	7.47469	7.65234	6.94432	7.60749	7.18726	-3.04575	5.59863	7.06376	7.62816	7.84582	4.25357	6.59937	4.83514	5.46133	5.83666	6.62231	7.17935	7.51456	7.82862	6.85117	6.5307	7.06884	6.78966	6.6466	5.86141	6.25018	5.75591	7.42709	6.91344	7.15493	7.51722	5.46402	5.32994	7.56331	7.70622	5.65976	6.59809	6.2945	6.46488	6.86949	7.55513	7.24636	1.27644	7.51258	5.22936	5.97343	7.50751	6.8169
MAP2K4	Dual specificity mitogen-activated protein kinase kinase 4	MP2K4_HUMAN	P45985	apoptotic process,signal transduction,JNK cascade,response to wounding,peptidyl-tyrosine phosphorylation,positive regulation of smooth muscle cell apoptotic process,Fc-epsilon receptor signaling pathway,cellular response to mechanical stimulus,cellular senescence,negative regulation of motor neuron apoptotic process,MAPK cascade	nucleus,cytosol	protein kinase activity,protein serine/threonine kinase activity,protein tyrosine kinase activity,protein binding,ATP binding,JUN kinase kinase activity,Requires Ontology,MAP kinase kinase activity	5.22445	5.38819	4.06745	5.25812	-7.51958	-6.95229	3.39553	4.55729	-7.75964	3.73154	-7.04162	2.97502	4.33577	4.95744	3.25804	3.78929	4.85736	4.49735	6.06389	5.30753	3.65504	-7.15472	-6.7097	4.7125	3.70775	4.17497	-5.48251	-6.4212	-6.5432	-7.03176	-6.7538	2.3739	5.22617	4.33412	3.32963	0.760596	-6.98373	-6.93837	3.76077	3.51731	-6.94301	-7.28004	-6.98357	-7.21014	-7.40808	-6.85461	1.18185	-6.90102	3.72883	2.42024	4.63146	4.65656	3.40633	3.59591	3.36818	2.84753	-6.80635	2.39081	2.23843	-3.02768	3.89071	3.60163	2.76026	-7.69036	-0.979144	-5.64068	2.44018	-6.13492	-5.7052	-6.51538	5.48776	3.49512	2.97705	-6.41546	1.93578	-6.66518	4.89336	-3.07125	0.0643972	-0.111685	4.18375	4.38134	5.00882	-6.93221	4.19841	-6.14897	-3.80389	4.29664	-4.38717	0.11169	-7.15792	-4.36028	-0.250648	4.23145	3.27054	-0.7257	0.431517	-0.442824	-1.39322	-6.1185	3.98665	-3.71496
TSPO	Translocator protein	TSPO_HUMAN	P30536	protein targeting to mitochondrion,C21-steroid hormone biosynthetic process,heme biosynthetic process,anion transport,chloride transport,aging,steroid metabolic process,glial cell migration,response to xenobiotic stimulus,response to manganese ion,response to vitamin B1,positive regulation of necrotic cell death,peripheral nervous system axon regeneration,sterol transport,adrenal gland development,negative regulation of protein ubiquitination,regulation of cholesterol transport,response to progesterone,negative regulation of tumor necrosis factor production,response to testosterone,regulation of cell proliferation,positive regulation of apoptotic process,negative regulation of nitric oxide biosynthetic process,behavioral response to pain,regulation of steroid biosynthetic process,positive regulation of mitochondrial depolarization,positive regulation of calcium ion transport,contact inhibition,positive regulation of glial cell proliferation,negative regulation of glial cell proliferation,cellular response to lipopolysaccharide,cellular response to zinc ion,cellular hypotonic response,maintenance of protein location in mitochondrion,Requires Ontology,negative regulation of mitophagy,negative regulation of ATP metabolic process,positive regulation of reactive oxygen species metabolic process	mitochondrion,mitochondrial outer membrane,cytosol,intracellular membrane-bounded organelle,extracellular exosome,integral component of membrane,endoplasmic reticulum	androgen binding,protein binding,benzodiazepine receptor activity,cholesterol binding,ion channel binding,Requires Ontology	6.97077	7.03269	6.92723	4.06595	2.27525	6.76634	6.6468	6.7002	7.06067	6.78774	6.89137	7.0873	7.27365	6.04133	5.47036	5.68198	6.10774	6.39506	6.41677	5.97792	6.53008	6.35711	6.41927	6.82778	5.40979	6.04606	-5.28231	-6.15357	5.88642	5.36696	4.96264	5.8743	5.83882	6.65288	4.98347	5.45759	6.72978	7.46457	-6.98053	6.38654	3.05558	7.05389	6.16523	7.03449	6.54186	-6.96604	5.9194	3.46783	5.75173	6.92182	6.43011	6.34553	5.10737	6.05429	7.49373	6.53976	4.92295	6.31531	5.97226	-3.03107	6.02325	5.39114	6.47134	7.52722	-5.98145	5.72168	6.95832	6.80971	6.57185	7.43146	5.62293	6.26567	5.55178	6.77695	5.9652	5.63899	6.9769	4.36918	6.80255	6.92214	6.26178	6.06159	6.30826	6.38819	6.09454	-1.84982	5.4013	5.82506	6.55065	0.82053	6.75121	1.83174	5.38046	5.961	6.69593	5.73684	1.49609	6.46323	2.23285	6.93767	5.81346	6.12704
MAT2A	S-adenosylmethionine synthase isoform type-2	METK2_HUMAN	P31153	S-adenosylmethionine biosynthetic process,one-carbon metabolic process,protein hexamerization,protein heterooligomerization,cellular response to leukemia inhibitory factor	cytosol,methionine adenosyltransferase complex	methionine adenosyltransferase activity,protein binding,ATP binding,identical protein binding,metal ion binding	6.78954	7.19305	7.62419	7.34686	7.82612	7.65797	7.81126	7.76563	7.74581	7.47953	5.99051	7.60585	8.10847	7.68495	7.67888	7.11893	6.00751	6.81056	7.857	7.48518	7.83025	7.0573	6.39008	7.94071	6.71431	7.09641	6.94136	5.8245	6.53236	5.59128	6.03995	6.27512	7.3449	7.4884	7.59058	7.84241	7.66395	5.86242	7.08424	7.35192	7.43811	7.46516	7.80618	7.68809	7.59357	7.49957	7.73322	6.90528	6.72679	6.11697	8.13806	8.01547	8.11972	7.28655	6.95024	6.70122	7.63202	7.97274	7.81601	-2.99714	7.66045	6.98991	7.54737	7.08569	6.35798	6.17455	6.02403	-6.02564	-5.4456	7.16638	6.96734	7.05071	7.8458	7.3781	7.71233	7.51461	7.20226	7.61032	7.77423	7.0253	7.8241	6.64567	7.72414	6.72369	7.25048	6.43274	5.96878	7.47463	7.12293	7.29142	7.65314	7.60879	6.58301	8.09108	6.97934	7.80692	2.33166	7.20766	6.18552	-1.43495	7.28795	7.53501
SRGAP2	SLIT-ROBO Rho GTPase activating protein 2;SLIT-ROBO Rho GTPase-activating protein 2	A2RUF3_HUMAN;SRGP2_HUMAN	A2RUF3;O75044	negative regulation of cell death,lamellipodium assembly involved in ameboidal cell migration,signal transduction,extension of a leading process involved in cell motility in cerebral cortex radial glia guided migration,substrate adhesion-dependent cell spreading,positive regulation of GTPase activity,filopodium assembly,neuron projection morphogenesis,actin filament severing,regulation of small GTPase mediated signal transduction,dendritic spine development,negative regulation of neuron migration,negative regulation of cell migration	nucleoplasm,cytosol,plasma membrane,postsynaptic density,lamellipodium,dendritic spine head,postsynaptic membrane,phagocytic vesicle,cytoplasm	GTPase activator activity,protein binding,small GTPase binding,identical protein binding,protein homodimerization activity	4.03071	-7.60517	3.92599	4.24335	6.07451	5.06215	6.43656	4.66118	6.39924	-7.05452	-7.14024	3.89267	6.10335	-7.47833	5.77412	3.32918	6.13493	5.45358	3.40516	3.68285	5.90264	4.85238	4.36699	5.47645	5.81554	6.36349	-5.41164	-6.47232	-6.33034	-7.22753	-6.51295	4.30862	3.88205	4.66143	3.95326	-6.64522	-6.70117	1.27577	5.10083	4.08027	2.94998	3.70847	4.24901	5.25683	6.45792	4.73679	5.65548	2.34204	3.27105	0.614739	5.04043	6.45102	6.06833	3.89964	7.10305	3.60192	3.755	4.70896	4.41294	-3.05377	3.98347	4.52604	3.59213	-7.4174	-5.94413	-5.97579	-6.84441	-6.16333	-5.57736	-6.55295	5.41085	3.71131	4.84111	-6.4458	-6.51886	-6.92504	0.117175	5.12667	5.83232	-3.43403	1.46638	4.97256	4.33022	4.60968	5.88516	-6.07144	-3.14395	4.16558	-4.02354	4.04369	4.40477	5.61673	2.07594	5.85326	4.86821	4.2923	0.464848	0.233592	-6.25478	-6.09788	4.65442	-6.6299
YWHAH	14-3-3 protein eta	1433F_HUMAN	Q04917	regulation of sodium ion transport,glucocorticoid catabolic process,intracellular protein transport,substantia nigra development,glucocorticoid receptor signaling pathway,regulation of neuron differentiation,positive regulation of transcription, DNA-templated,regulation of synaptic plasticity,negative regulation of dendrite morphogenesis,membrane depolarization during action potential,regulation of sodium ion transmembrane transporter activity,signal transduction,cellular protein localization	cytoplasm,cytosol,plasma membrane,intercalated disc,extracellular exosome	actin binding,insulin-like growth factor receptor binding,protein binding,sodium channel regulator activity,enzyme binding,protein domain specific binding,glucocorticoid receptor binding,identical protein binding,ion channel binding,protein heterodimerization activity	7.54563	7.756	8.30431	7.93677	8.00158	8.15539	8.20545	8.39811	8.54394	7.74607	5.87778	5.79309	7.96744	7.81776	7.88703	7.93869	8.43207	7.84984	8.03384	7.79449	7.7619	10.3348	6.26704	8.21788	8.59996	8.66796	7.60022	6.20927	6.62865	6.32429	-2.91341	7.68062	8.35834	9.05769	8.98549	7.05656	7.96317	5.56251	7.06789	8.13516	7.4369	7.47513	7.83467	7.73612	7.5258	8.30427	8.17667	7.32208	6.87349	-6.79804	7.9276	7.97355	7.77581	8.27886	7.71717	7.57852	7.8926	7.94939	8.19778	-3.10166	8.32545	7.29401	7.5153	8.13038	7.43948	7.50029	6.22283	6.13304	-5.67753	5.80053	8.59593	8.36485	8.64847	8.09181	7.04435	7.26822	7.86865	8.03125	8.3825	6.47231	7.89074	8.07354	7.86341	8.30091	8.49527	6.81271	3.69716	8.80051	6.86075	7.54665	7.68198	8.00225	2.46584	7.89232	7.85818	8.01326	2.6119	7.64656	7.0542	2.08535	8.53641	7.46813
GLO1	Lactoylglutathione lyase	LGUL_HUMAN	Q04760	carbohydrate metabolic process,regulation of transcription from RNA polymerase II promoter,glutathione metabolic process,methylglyoxal metabolic process,osteoclast differentiation,negative regulation of apoptotic process	nucleoplasm,cytoplasm,cytosol,plasma membrane,extracellular exosome	lactoylglutathione lyase activity,protein binding,zinc ion binding	13.7959	13.8604	9.30969	10.0358	11.5654	9.18906	8.92883	8.9222	9.10716	9.43016	7.91576	7.12615	8.21292	9.45132	9.4235	12.3677	9.15264	8.43022	12.5614	12.4112	9.0322	9.14208	9.11496	10.0685	12.1102	8.19774	8.99582	12.8318	13.4192	8.73631	8.60214	14.4557	11.5702	9.62719	12.14	12.6548	9.8028	11.9716	9.90765	13.0415	12.9786	9.88215	13.7233	11.4314	10.4447	12.9268	12.2581	11.5009	14.6407	7.78659	9.02456	9.07465	11.4004	8.97522	11.4842	11.8581	12.0334	8.97252	8.97852	9.92311	8.71147	11.7181	12.2385	12.5451	12.8812	8.95869	13.7694	13.7398	7.3986	10.8791	9.20258	9.1744	11.8412	9.26186	9.62794	11.2851	12.322	10.2634	8.98606	8.15736	9.02925	9.98351	11.3349	9.12852	10.1255	11.7489	10.598	11.1125	11.4764	11.9759	11.679	11.8765	11.3094	9.83321	10.7725	9.99483	9.31729	12.1672	11.8698	10.6725	10.0727	10.0583
EIF4G1	Eukaryotic translation initiation factor 4 gamma 1	E7EX73_HUMAN	E7EX73				-7.14038	-7.64568	-7.64667	-7.6484	-7.27225	5.05771	5.11493	4.62085	3.19754	-7.03542	-6.83985	2.74709	6.1777	4.14568	6.32861	-6.27825	2.7912	-7.59335	2.73688	2.40464	-7.40916	-7.20767	-6.716	-7.71932	6.24137	-1.52205	-5.47208	-6.14245	-6.35971	-6.78353	-6.71388	-6.78528	-6.88944	4.47847	3.5854	-6.43931	-6.95476	-6.86638	-6.76955	3.14112	-6.56702	-7.17741	3.92512	4.08872	-7.38515	4.22709	3.49644	2.0143	2.29338	-6.66939	6.20582	4.4662	4.18761	-7.59197	-7.46965	3.37268	-3.55812	-7.08128	0.970768	5.82461	-7.11793	-7.5315	2.49763	-7.33417	-5.68	-5.8009	-7.00967	-6.06113	-5.79285	-6.44134	-7.62816	-7.43431	-7.46585	-6.39196	-6.71687	-7.07333	-7.47758	-3.28764	4.31111	-3.70939	5.55066	-3.69347	-0.755881	-6.96183	-1	-5.99142	-6.7609	0.391476	-6.75348	-3.39848	0.27881	0.112791	-0.787234	4.95321	-3.89631	-3.22288	-0.646659	-4.12268	-6.16352	-6.09844	-7.50944	-6.72739
SNRPA1	U2 small nuclear ribonucleoprotein A'	RU2A_HUMAN	P09661	mRNA splicing, via spliceosome,spermatogenesis,RNA splicing	nucleus,nucleoplasm,nuclear body,nuclear speck,spliceosomal complex,small nuclear ribonucleoprotein complex,U2-type precatalytic spliceosome,U2-type catalytic step 2 spliceosome,catalytic step 2 spliceosome,U2 snRNP	RNA binding,protein binding,U2 snRNA binding	5.79048	7.21232	7.50335	7.94896	6.75221	6.91718	7.54654	6.56406	7.99591	7.18077	6.68549	6.52027	7.53118	7.43454	6.26599	6.88163	7.79515	7.43975	6.56349	7.09959	6.79807	8.2976	6.86714	7.80514	7.8423	7.28407	5.18761	6.30663	2.97976	5.43052	5.48846	5.6514	6.81273	7.78728	7.4576	6.2559	6.36241	6.64282	5.51001	7.8225	6.36742	6.82583	6.57399	6.90069	6.96856	6.36507	7.80082	5.98651	5.60646	5.3757	7.89604	7.25499	7.608	7.36803	6.79608	7.05017	7.12574	6.56516	7.56047	-2.9917	7.18662	7.82467	6.37356	7.83555	4.75074	-5.81088	6.81285	2.45254	5.97175	6.1997	7.46736	7.96034	7.8215	7.40487	6.56164	6.79254	6.83538	7.20612	7.36883	6.79551	7.07724	7.37218	6.82038	7.58237	7.64384	4.82467	5.52346	7.35254	6.42038	6.56664	6.76683	7.04482	5.65622	7.58634	7.07143	7.08379	2.09746	7.34459	1.91757	4.87466	7.74973	6.91968
DUS3L	tRNA-dihydrouridine(47) synthase [NAD(P)(+)]-like	DUS3L_HUMAN	Q96G46	tRNA dihydrouridine synthesis		RNA binding,protein binding,metal ion binding,flavin adenine dinucleotide binding,tRNA dihydrouridine synthase activity	-7.21246	-7.70128	-7.45202	-7.53702	-7.23498	8.52245	4.78441	3.7845	5.24239	-7.25042	-6.88565	-6.86219	4.84941	5.85775	4.58235	-6.31934	5.44687	-7.66521	-6.6016	4.48547	-0.289599	4.30332	-6.54525	4.05542	2.4724	3.7694	-5.19797	-6.20948	2.51927	-7.23799	-6.62115	-6.82186	4.58216	4.71193	-7.08152	-6.63227	-7.07718	-6.86132	-6.82538	3.0273	3.31547	-7.02586	-6.91594	3.35236	5.6663	4.45811	4.83023	-6.92619	-7.01668	-6.87461	5.17222	4.94053	-7.69243	-7.77408	4.723	4.3094	-6.54057	4.01619	4.21083	-3.05039	-6.94778	3.94781	-7.42719	-7.42509	-5.70521	-5.91064	-6.71273	-6.15116	-5.64088	-6.81198	5.18951	-7.47196	3.53488	-6.55058	-6.45581	-7.01092	-7.45526	-2.08318	4.60377	-6.99942	5.0965	-2.84589	-0.801911	-1.12096	3.4324	-2.96273	-6.89367	0.737524	-6.85692	-0.160869	-3.52981	4.98488	-6.93916	0.806776	0.41944	0.562152	-4.99908	-3.63482	-6.10953	-6.20134	0.417476	-6.67243
DSG2	Desmoglein-2	DSG2_HUMAN	Q14126	desmosome organization,Purkinje myocyte development,cell adhesion,homophilic cell adhesion via plasma membrane adhesion molecules,bundle of His cell-Purkinje myocyte adhesion involved in cell communication,regulation of heart rate by cardiac conduction,regulation of ventricular cardiac muscle cell action potential,cell-cell adhesion	cornified envelope,plasma membrane,cell surface,intercalated disc,integral component of membrane,cell junction,desmosome,intracellular membrane-bounded organelle,extracellular exosome,cell-cell junction	cell adhesion molecule binding,cell adhesive protein binding involved in bundle of His cell-Purkinje myocyte communication,calcium ion binding	3.80662	5.25751	3.59159	3.98411	4.29159	-7.20133	5.87452	6.14363	5.45142	4.02154	-7.06142	3.24345	10.3849	4.76925	4.83317	5.44067	3.71219	3.68498	5.69529	3.18705	4.17714	2.13109	-6.88717	6.78773	-7.87948	4.57981	5.51112	4.41808	-6.51291	3.78432	-2.042	6.17198	9.63209	6.97292	4.53291	4.77541	4.87851	3.70317	4.51897	10.6964	3.8221	4.8966	-6.69885	3.28971	3.74777	10.5209	6.17758	-6.95081	3.92882	-6.73429	9.49676	-7.67432	5.76722	10.7909	4.1423	-7.46993	4.5987	4.67936	2.19272	-2.84908	3.18094	4.69269	3.77799	3.63544	4.84578	-5.8519	5.32012	5.37569	8.56715	3.57121	6.25347	5.7279	6.15526	-6.44878	-6.41388	11.9914	4.21857	0.358122	5.82319	0.0678544	6.66244	4.27928	4.35316	-2.37804	1.16269	1.13876	2.6381	7.04597	4.45236	6.34583	0.495818	6.8154	-3.25209	2.52989	2.48777	3.82359	0.165932	4.03537	1.438	5.83802	6.04554	-0.290423
COPB2	Coatomer subunit beta'	COPB2_HUMAN	P35606	retrograde vesicle-mediated transport, Golgi to ER,intra-Golgi vesicle-mediated transport,toxin transport,intracellular protein transport,ER to Golgi vesicle-mediated transport	Golgi membrane,endoplasmic reticulum membrane,cytosol,transport vesicle,COPI vesicle coat	structural molecule activity,protein binding	7.27876	7.45939	7.48655	7.74461	7.11612	6.55939	7.35292	7.44464	7.3466	7.12538	5.72522	5.356	7.67098	7.2726	6.54139	7.40742	7.56123	7.79124	7.83605	6.44621	7.47167	8.57147	6.1279	7.89892	7.78175	7.97055	6.12071	-6.41194	6.0644	5.63244	5.55564	6.20192	7.72838	7.41415	8.35039	6.17099	6.96669	6.74957	7.87433	7.46912	6.78187	6.88281	6.92188	6.97845	6.45399	7.16322	7.1117	6.93518	6.37498	5.79427	7.68152	7.2132	6.91322	6.74794	6.341	6.65394	6.90804	7.66552	6.90284	-2.82842	6.38778	5.85377	6.39878	5.961	3.74903	6.4059	4.27778	4.55843	3.58187	6.23061	6.55633	7.2958	7.3438	6.83903	6.0292	6.74419	7.40823	7.14004	7.38139	6.06887	7.16166	7.58663	7.25131	7.34969	7.88374	1.92439	5.79667	7.83098	6.62908	7.37511	6.92771	6.90963	6.36815	7.26931	6.58096	7.1588	1.77968	6.07118	4.8109	4.7903	7.06531	6.53747
BCAS3	Breast carcinoma-amplified sequence 3	BCAS3_HUMAN	Q9H6U6	angiogenesis,autophagy,Golgi organization,positive regulation of endothelial cell migration,microtubule organizing center organization,negative regulation of GTPase activity,tube formation,positive regulation of catalytic activity,positive regulation of GTPase activity,positive regulation of transcription from RNA polymerase II promoter,positive regulation of filopodium assembly,negative regulation of focal adhesion assembly,cellular response to estrogen stimulus,positive regulation of intracellular protein transport,activation of GTPase activity,regulation of establishment of cell polarity,positive regulation of actin cytoskeleton reorganization,response to starvation	pre-autophagosomal structure,nucleus,cytoplasm,cytoplasmic microtubule,cell leading edge,euchromatin,intermediate filament cytoskeleton	chromatin binding,protein binding,acetyltransferase activator activity,ligand-dependent nuclear receptor binding,histone acetyltransferase binding,phosphatidylinositol binding,histone binding,beta-tubulin binding	-7.35292	2.39714	-7.60322	-7.79084	1.90762	2.38156	4.39578	1.59049	-7.92396	4.03723	-6.86609	-6.83156	-7.78379	2.39881	-7.59951	-6.59115	0.752646	3.24067	-6.62447	-7.21498	1.53787	-7.14339	-6.9101	-7.83179	2.53947	4.98005	-5.34275	-6.30568	-6.6566	1.11208	-6.66322	2.68243	4.17958	7.19237	5.97218	-6.45509	-6.85646	-6.69288	-2.28851	-7.81195	3.1152	-7.30864	-6.80125	0.201908	0.42412	4.24952	-7.23606	3.67897	-6.95759	-6.98256	3.85035	-7.42858	-7.67597	-7.61283	-7.06439	4.62437	-6.90803	-6.97069	-7.62344	-2.81393	1.08843	4.79918	3.56065	-7.51359	-6.03955	-5.57566	-6.71485	-6.19119	-5.6661	-6.42207	4.51417	6.5198	4.77543	-6.58868	4.49616	3.19426	-4.18633	-1.16722	-0.645895	-3.22014	-4.32816	-0.865945	-4.10053	-7.02674	-0.104092	-6.10168	-0.956237	5.78138	-6.66814	-2.32842	-4.63599	-0.85414	-3.4204	-3.7514	-3.35095	-7.16739	-0.862749	0.282079	-6.11002	-6.09312	5.2698	0.367245
DCAF7	DDB1- and CUL4-associated factor 7	DCAF7_HUMAN	P61962	protein ubiquitination	nucleoplasm,cytoplasm,cytosol,nuclear matrix,nuclear body,macromolecular complex,Cul4-RING E3 ubiquitin ligase complex,nucleus	protein binding,protein binding, bridging	7.78969	7.7756	7.68999	7.94212	7.04956	7.97558	8.17561	8.16375	8.57618	7.59033	7.0216	6.92348	7.56895	8.2838	8.75486	9.07196	7.846	8.14734	9.01558	8.55813	8.52248	3.51601	8.28278	8.79962	8.50352	8.66627	7.57183	7.15127	2.51976	6.2163	5.99441	6.78491	7.49333	7.6348	7.73172	6.64055	7.11802	6.54395	6.66992	7.36281	7.82809	7.30793	6.32784	8.27982	8.33056	8.07696	8.39565	8.21989	7.49719	7.32945	8.47161	7.96372	8.67057	8.21248	7.61175	8.40537	9.299	8.4505	8.95124	-3.22945	7.80638	7.55433	8.76508	8.48065	7.9657	5.62758	4.80623	6.30827	5.15619	6.40855	8.00987	8.22934	8.71268	6.89856	6.2248	2.70334	7.75176	7.65576	8.30518	7.17847	8.20254	8.3551	8.69873	5.89939	8.65647	5.74762	6.33187	7.61995	6.7675	7.28694	7.3052	8.26772	7.68218	8.36863	8.07653	8.90025	2.28847	8.26669	6.13317	5.95767	8.3173	5.27557
PCBP2	Poly(rC)-binding protein 2 (Fragment)	F8VRH0_HUMAN	F8VRH0				5.95984	6.88272	6.72985	7.71688	6.68402	6.59765	6.10986	6.20904	7.81342	6.2857	5.99427	5.70388	8.13148	8.42082	8.33507	7.85002	8.11341	8.38228	6.97964	8.0397	8.18538	-6.92756	5.85417	7.27032	-7.58746	7.42469	6.48684	4.42884	7.43445	6.72634	4.83471	5.20898	7.37804	8.20644	6.82615	5.99642	3.95493	5.51582	5.89918	6.79656	5.86945	7.1585	6.0291	5.84959	7.27501	6.05811	7.30464	6.57433	5.45016	5.91293	7.99187	7.65223	6.87276	7.91573	7.38514	7.04731	7.52561	7.81918	7.14825	-2.88241	7.11152	6.64122	6.31472	6.36733	5.19978	-5.96728	7.16923	6.28076	-5.46507	6.58952	7.29056	8.41312	6.49204	4.75749	6.29239	-6.81487	6.52414	6.99952	6.71077	5.99462	8.29579	8.11523	7.73491	-0.536694	2.36918	6.11671	5.59001	7.47021	5.15572	6.1884	6.34573	6.87926	5.97914	7.50562	7.44939	7.49768	2.11455	6.44109	2.13391	2.4684	7.39857	1.41167
COG5	Conserved oligomeric Golgi complex subunit 5	COG5_HUMAN	Q9UP83	inter-Golgi cisterna vesicle-mediated transport,retrograde transport, vesicle recycling within Golgi,intra-Golgi vesicle-mediated transport,Golgi organization,protein transport,glycosylation	Golgi membrane,nucleoplasm,Golgi apparatus,cytosol,membrane,trans-Golgi network membrane,Golgi transport complex	molecular_function,protein binding	2.12445	-7.69436	-7.24243	4.30142	-7.32817	-7.0121	5.86139	6.71212	6.10521	1.76234	-6.84412	-6.5545	3.34781	5.60128	6.86344	4.27898	4.29325	3.73875	5.06272	4.13945	4.18949	-6.96222	-6.5397	4.51279	6.59017	5.14052	-5.37364	-6.56107	-6.52801	-7.08391	-6.54944	-6.81001	6.89608	6.79528	8.37208	-6.46956	-6.74222	-6.81089	-6.84064	1.65706	-6.66212	2.41208	-6.80073	4.52719	1.26283	-6.66197	4.65392	-7.1178	-7.34766	-6.81523	5.81377	5.37129	3.1539	3.12356	-7.25745	3.06154	-6.59576	4.39075	4.00888	-2.77396	-7.05398	4.26199	2.54326	4.60326	-5.69093	-5.98108	-7.07756	-6.20464	-5.82099	-6.67682	5.14985	5.67038	0.118916	-6.33204	-6.58081	-7.05405	-4.27078	-3.34628	6.22624	-3.87876	5.27084	4.10366	4.46389	-6.75096	5.41449	-6.15424	-6.81445	7.35448	-6.67422	-3.94857	0.0461764	-0.248408	-7.09356	4.77965	-0.357451	0.601291	-4.91397	3.80284	-6.24986	-6.23415	3.64638	-6.65563
RHOC	Rho-related GTP-binding protein RhoC;Rho-related GTP-binding protein RhoC (Fragment)	RHOC_HUMAN;Q5JR08_HUMAN	P08134;Q5JR08	mitotic cytokinesis,small GTPase mediated signal transduction,positive regulation of cell migration,positive regulation of protein complex assembly,positive regulation of I-kappaB kinase/NF-kappaB signaling,apical junction assembly,wound healing, spreading of cells,positive regulation of stress fiber assembly,positive regulation of lipase activity,skeletal muscle satellite cell migration,regulation of actin cytoskeleton organization,regulation of cell shape,establishment or maintenance of cell polarity,cell migration,actin filament organization,cortical cytoskeleton organization	nucleus,endoplasmic reticulum membrane,cytosol,plasma membrane,cleavage furrow,stereocilium,extracellular exosome,cytoskeleton,neuron projection,cell cortex,cell projection,cytoplasmic vesicle	protein binding,GTP binding,GTPase activity,protein kinase binding	9.6162	9.82862	9.57843	9.43477	9.36896	10.2114	9.91358	10.2727	9.44863	9.79409	9.81807	10.4235	10.0815	9.65409	10.1767	9.41439	9.9642	9.61678	9.59304	9.74794	9.3827	10.1689	9.55772	10.1878	10.0507	10.2335	9.79541	9.39894	9.43618	9.4753	9.01432	9.91323	9.78206	10.3632	10.0375	9.79649	9.92414	10.0049	9.99591	9.77284	9.95093	9.68873	9.8299	9.95198	9.92954	9.55287	9.81271	8.90879	9.66392	9.75635	10.0622	9.48524	10.3462	9.1421	9.96997	9.95856	9.51232	9.94228	9.70473	6.88789	9.69645	9.71705	9.91458	10.2181	9.81912	9.53303	9.68145	9.26359	9.19758	9.58838	9.92305	10.1599	9.87198	9.92637	9.62564	9.89594	9.67442	9.6717	9.87829	10.0119	9.97078	9.66512	9.57456	9.86331	10.1573	9.54351	9.46761	10.0609	9.90852	9.90656	9.82354	9.76504	9.44302	9.96455	9.69021	9.71978	8.29217	9.94992	9.67787	9.34985	9.98498	9.81598
CTNND1	Catenin delta-1	C9JZR2_HUMAN;CTND1_HUMAN	C9JZR2;O60716	brain development,Wnt signaling pathway,cell-cell adhesion mediated by cadherin,protein stabilization,negative regulation of canonical Wnt signaling pathway,regulation of postsynaptic specialization membrane neurotransmitter receptor levels,cell-cell adhesion,cell-cell junction assembly	nucleus,cytoplasm,cytosol,plasma membrane,cell-cell junction,zonula adherens,lamellipodium,growth cone,midbody,dendritic spine,extracellular exosome,Requires Ontology,presynaptic active zone cytoplasmic component,glutamatergic synapse,catenin complex,adherens junction	receptor binding,protein binding,protein kinase binding,cadherin binding	7.11474	7.25761	6.85748	7.24431	6.90776	7.11337	7.80899	8.08114	8.02489	5.37306	6.56338	6.74475	8.19235	8.42548	8.24535	8.05472	8.17061	7.96075	7.87863	8.7181	8.14773	7.23697	6.96077	7.91852	8.14068	8.46613	4.46548	3.17283	3.98297	5.45055	6.14567	5.98348	7.98585	7.63133	8.19263	6.10778	6.6474	6.1895	6.63444	7.13876	7.08013	7.77376	7.0041	7.00583	7.90185	7.36454	7.75237	6.06589	6.26177	5.99629	8.23137	8.09823	7.84713	8.12772	8.15756	8.47246	8.55813	8.23501	8.22083	-2.93293	7.32253	8.13676	7.84895	8.09814	5.1116	4.27544	5.6538	5.48773	4.89169	6.30636	8.27134	8.46361	8.21404	6.17319	-6.82271	5.73556	7.07661	7.08848	7.97167	6.22706	8.28773	8.06203	8.24815	7.09887	8.17511	3.87376	5.8599	7.9366	6.3149	6.95111	7.26123	7.67292	6.10798	8.05891	8.25258	8.33799	2.1948	8.02795	5.01362	5.56193	8.31633	1.69535
WASHC4	WASH complex subunit 4	A0A087X256_HUMAN;WASC4_HUMAN	A0A087X256;Q2M389	endosomal transport,endosome organization,protein transport,Requires Ontology	nucleoplasm,endosome,WASH complex		3.64447	5.70892	5.32655	0.477581	3.23008	5.13495	5.77782	6.94171	7.73332	1.83533	3.83118	4.45803	3.88009	5.88237	7.03812	6.01432	5.49847	6.29826	6.1112	5.5728	-7.73338	-7.17974	3.69287	6.76407	7.92633	6.24985	-5.65322	-6.16243	-6.42681	1.18025	-6.49828	-6.54248	5.32119	7.18832	6.14434	-6.62307	-6.76467	2.45407	5.71615	6.23295	3.03878	6.03688	3.43674	-7.62176	5.83918	5.20025	3.90917	-7.12762	3.01321	4.28752	5.97927	5.6924	6.42611	4.6835	5.52601	4.71769	4.96701	4.68063	3.54689	-2.82687	3.86666	4.60685	5.04344	6.13908	-6.07524	-5.91667	3.10498	-5.9839	-5.65854	-6.71243	5.71369	6.38268	1.8754	-6.59738	-6.43262	-6.77966	4.89331	2.94754	6.81761	3.37485	5.60019	5.93702	1.31687	-1.74343	6.98008	-6.08082	-3.9535	6.21795	-3.64456	4.99596	0.617291	4.98286	0.0577028	6.03259	4.97573	4.39818	0.519899	5.26312	-2.96231	-6.11829	4.65726	-6.60322
SEC23A	Protein transport protein Sec23A	F5H365_HUMAN;SC23A_HUMAN	F5H365;Q15436	intracellular protein transport,regulation of catalytic activity,protein localization to plasma membrane,cargo loading into COPII-coated vesicle	Golgi membrane,endoplasmic reticulum membrane,cytosol,ER to Golgi transport vesicle membrane,extrinsic component of membrane,perinuclear region of cytoplasm,endoplasmic reticulum exit site,COPII vesicle coat	protein binding,zinc ion binding,GTPase activator activity	7.51369	8.36901	6.96083	8.32762	7.04963	7.19677	8.57543	8.27302	8.51605	7.60489	5.5767	5.96845	8.75817	8.24645	7.82986	8.41875	7.98049	7.84324	9.11859	8.21495	9.07057	7.13856	6.3629	8.67726	8.2754	8.21481	6.59024	5.32322	5.90223	-0.280722	6.74658	7.3965	7.8428	8.54462	8.56387	5.38584	3.77438	4.98394	7.7051	7.79953	7.3171	6.86502	6.85927	7.90204	8.86154	7.66123	7.84223	7.89647	2.86774	5.34188	7.51633	8.04227	8.31732	8.5121	6.89401	8.96331	9.03372	8.4974	9.35907	-2.88539	7.76589	7.33534	8.2355	7.79416	3.27233	6.52391	5.99223	3.33744	-5.51228	6.76285	7.22729	6.67244	7.55925	6.76877	6.98923	6.56288	7.61451	7.52467	8.45483	6.38335	8.27816	8.08083	8.80137	6.75073	8.38916	5.93857	4.62079	8.3171	4.71472	7.60724	7.20878	8.12167	5.3687	7.95864	8.12314	8.9634	2.44025	7.78833	5.26282	1.52934	7.15299	6.77363
SCYL1	N-terminal kinase-like protein	E9PS17_HUMAN;SCYL1_HUMAN	E9PS17;Q96KG9	retrograde vesicle-mediated transport, Golgi to ER,inflammatory response,peptidyl-tyrosine phosphorylation,spinal cord motor neuron differentiation,cellular protein localization,neuron development	nucleus,cytoplasm,endoplasmic reticulum-Golgi intermediate compartment,Golgi apparatus,cis-Golgi network,microtubule organizing center,cytosol,membrane,COPI vesicle coat	DNA binding,protein tyrosine kinase activity,ATP binding,cadherin binding	4.69378	5.9283	5.88702	5.81586	6.31688	-7.041	7.21514	5.79761	7.47064	4.22712	5.92229	5.81989	7.54814	7.24627	6.54767	6.76248	6.51168	6.51249	7.07593	6.22106	6.90353	6.92636	5.75469	7.10957	6.18242	7.40903	-5.24919	1.61708	4.2472	4.68333	3.31749	3.54601	7.60856	7.84118	7.48916	-6.41589	3.78432	4.07819	5.66565	5.82901	4.21939	4.8196	5.20186	5.67984	6.02612	5.0335	5.89808	3.3796	4.06568	4.81589	7.24321	5.59037	6.35289	6.1023	6.33247	6.29411	5.66581	6.34596	6.76411	-2.86511	4.07052	4.17878	5.12451	4.24618	-5.99058	-6.01082	-7.11839	2.42555	2.84527	5.33032	6.951	6.9687	6.06758	-6.23795	-6.60477	5.78041	5.50303	1.69724	6.8278	5.3231	7.11403	6.59555	6.7335	6.34052	6.90034	0.205029	3.84894	7.6463	0.482207	5.23802	5.23376	5.65257	4.08706	6.39549	6.24296	6.25863	0.602705	4.51649	-6.37326	3.53371	6.66243	-2.3541
PLP2	Proteolipid protein 2	PLP2_HUMAN	Q04941	ion transport,chemotaxis,cytokine-mediated signaling pathway,ion transmembrane transport	endoplasmic reticulum,endoplasmic reticulum membrane,plasma membrane,membrane,integral component of membrane	protein binding,ion transmembrane transporter activity,chemokine binding	6.96953	7.18239	7.90691	7.61767	7.64731	7.89683	7.72726	7.59618	8.40661	8.20549	7.18455	7.51307	6.30744	5.65907	7.09814	7.22401	8.15371	8.25402	5.76736	5.2672	7.76065	9.43259	7.27951	8.09564	8.74426	8.58008	7.65315	7.71452	4.48266	7.9691	7.91311	7.90748	7.67959	8.72738	8.21171	8.91451	8.95757	8.85265	8.18233	7.16079	7.44109	7.47367	7.31465	7.86131	8.41141	8.28572	8.01218	7.85191	7.5045	7.93981	6.70487	5.22668	7.15485	8.3896	8.01926	7.955	6.80918	7.14482	7.90129	-2.94428	1.89639	8.37845	8.40317	8.24641	3.27059	7.17508	7.19702	7.08154	6.66583	8.05328	8.14341	8.43908	8.33473	8.37267	8.16988	7.78305	7.35295	7.7206	7.91002	7.63437	6.35488	7.87724	6.26507	8.35605	8.47333	6.61678	7.9299	8.20623	8.90825	7.59474	7.54988	8.23643	7.76541	6.36213	8.12128	7.2851	-0.523946	8.34267	5.88089	7.26688	8.30574	8.10853
SMARCE1	SWI/SNF-related matrix-associated actin-dependent regulator of chromatin subfamily E member 1	SMCE1_HUMAN	Q969G3	nucleosome disassembly,chromatin remodeling,regulation of transcription from RNA polymerase II promoter,neurogenesis,negative regulation of transcription, DNA-templated,positive regulation of transcription, DNA-templated	nuclear chromosome,chromatin,nucleus,nucleoplasm,SWI/SNF complex,macromolecular complex,npBAF complex,nBAF complex	nucleosomal DNA binding,chromatin binding,transcription coactivator activity,RNA binding,protein binding,N-acetyltransferase activity,ligand-dependent nuclear receptor binding,protein N-terminus binding	8.32515	5.60327	5.93269	6.91732	5.33537	7.18854	5.71261	5.8997	7.00386	5.15423	6.28369	6.66949	6.93246	7.16907	6.93978	5.21103	5.76812	5.56766	6.53257	8.12113	7.07532	2.37871	5.94967	6.20851	7.18808	6.53666	6.40042	5.79062	6.3604	5.80043	5.48993	7.15743	8.13646	6.69566	6.89884	6.80182	7.36924	7.66541	6.94859	7.14341	7.38085	6.43745	6.46296	7.36454	7.64625	6.85269	5.97555	5.537	5.87612	5.27131	8.49069	7.34928	7.88719	7.75089	7.24792	7.41088	7.52911	8.53563	6.46753	-3.19047	6.99564	6.05525	7.98487	6.76642	6.41667	4.52746	6.61238	7.53385	6.78476	6.16864	7.7686	7.7927	7.81907	7.19835	6.28958	6.34129	6.62037	6.48041	6.20539	6.0358	7.01377	5.5156	7.24301	4.16419	6.64442	6.18381	6.14926	7.24365	7.27882	7.15762	6.75499	6.82483	5.56148	7.90905	7.4699	7.51076	1.90259	6.93551	5.85217	6.82908	7.79345	6.60974
BMS1	Ribosome biogenesis protein BMS1 homolog	BMS1_HUMAN	Q14692	endonucleolytic cleavage of tricistronic rRNA transcript (SSU-rRNA, 5.8S rRNA, LSU-rRNA),maturation of SSU-rRNA from tricistronic rRNA transcript (SSU-rRNA, 5.8S rRNA, LSU-rRNA)	nucleoplasm,chromosome,nucleolus,90S preribosome	RNA binding,ATP binding,U3 snoRNA binding,GTPase activity,GTP binding	-7.14947	-7.3123	-7.67899	6.26315	6.28003	4.24961	-7.59056	1.50709	5.5835	4.86463	3.01419	-6.72881	4.93917	-7.49323	-7.47911	-6.26343	6.42264	5.04821	-6.77433	4.5641	-7.55338	4.83227	-6.82937	3.29505	4.3472	4.06719	1.21799	-6.32748	-6.50502	-6.90555	-6.4672	-6.67435	1.81107	5.70055	2.52443	-6.25458	-6.91525	-6.76055	4.34513	-7.92978	4.51838	5.04463	-6.82693	6.72995	6.78625	5.08424	4.14914	-6.9024	-7.04237	-6.90107	-8.12663	6.92492	1.13963	1.40619	3.82189	-7.19963	-6.90302	3.20932	0.833211	-2.79531	-6.82395	2.12295	4.8592	2.10145	-5.8561	-5.82621	-6.84039	-6.26506	-5.4379	-6.73648	4.94039	2.13808	3.5571	0.703063	-6.65148	-7.02963	-7.38025	5.5976	-0.166656	0.383335	-3.34439	1.73581	-3.25454	-0.998546	3.90315	-3.8715	-6.68236	3.34535	-6.64346	0.311244	1.64922	5.33988	-6.94861	-0.0206944	-0.657183	-0.953494	-4.80963	3.02787	-6.17423	-6.14648	3.54519	-4.32602
SLC25A12	Calcium-binding mitochondrial carrier protein Aralar1	CMC1_HUMAN	O75746	gluconeogenesis,glutamate biosynthetic process,aspartate family amino acid metabolic process,positive regulation of glucose metabolic process,aspartate transport,L-glutamate transport,positive regulation of myelination,malate-aspartate shuttle,response to calcium ion,L-aspartate transport,negative regulation of glucose catabolic process to lactate via pyruvate,positive regulation of ATP biosynthetic process,transport	mitochondrion,mitochondrial inner membrane,integral component of membrane	L-glutamate transmembrane transporter activity,calcium ion binding,protein binding,acidic amino acid transmembrane transporter activity,L-aspartate transmembrane transporter activity,identical protein binding,transmembrane transporter activity	6.00063	6.66001	5.74165	5.4828	5.39835	7.29374	7.79365	6.32469	6.78221	5.96477	6.73561	5.5647	6.3541	7.44974	7.26732	7.5869	7.20796	7.59064	7.48805	6.73449	6.91537	6.58086	6.62236	6.72017	7.16958	6.73183	5.04059	5.68159	4.90567	4.72195	3.85005	5.01738	7.17598	5.68106	6.83791	-6.43698	4.87286	7.05603	5.48301	6.49675	6.45686	5.7753	6.63016	7.36738	7.27942	6.28466	7.82042	6.18717	6.90947	6.96607	7.22953	6.81707	7.98959	7.60839	7.1122	7.2162	7.68212	6.86637	6.82943	-2.93839	4.94308	7.7595	7.71165	7.90673	5.47937	4.2794	4.92519	5.48899	4.63642	5.67857	6.11617	7.55259	7.70931	4.65375	-6.72149	7.05547	6.1341	6.0583	6.96685	6.08836	7.02372	7.46183	7.04597	6.60161	6.87386	5.20928	4.52979	6.56499	1.83063	6.14554	6.59094	7.12817	6.68757	7.3454	7.31226	7.12598	1.00234	7.79263	4.89465	5.26799	7.12602	1.66258
GNAI1	Guanine nucleotide-binding protein G(i) subunit alpha-1	GNAI1_HUMAN	P63096	cell cycle,G-protein coupled receptor signaling pathway,adenylate cyclase-inhibiting G-protein coupled receptor signaling pathway,response to peptide hormone,regulation of cAMP-mediated signaling,cell division,regulation of mitotic spindle organization,cellular response to forskolin,positive regulation of protein localization to cell cortex,adenylate cyclase-modulating G-protein coupled receptor signaling pathway	nucleus,cytoplasm,lysosomal membrane,centrosome,plasma membrane,cell cortex,midbody,extracellular exosome,cell cortex region,heterotrimeric G-protein complex	magnesium ion binding,G-protein coupled receptor binding,GTPase activity,protein binding,GTP binding,GDP binding,G-protein beta/gamma-subunit complex binding,G-protein coupled serotonin receptor binding	-7.16167	5.4171	4.24647	5.079	4.27527	5.11183	6.09103	5.57694	5.50508	5.00074	5.08041	4.58665	5.94627	5.48551	5.82775	6.02371	6.17445	5.17465	5.76168	6.29329	6.36669	4.7792	5.71012	6.46699	6.65318	5.91827	-5.57975	-6.51296	-6.2083	-6.87697	4.19099	-6.80346	5.9928	6.55967	6.36328	5.143	-6.95276	5.57189	5.07437	4.89356	-6.82433	4.63329	-6.7913	4.49571	4.90719	4.45227	5.65397	4.31123	5.14744	4.86236	6.15706	5.20241	5.80959	5.97981	6.0378	6.26181	5.63301	5.41342	5.05981	-2.95168	5.112	5.38846	6.29733	6.02469	-5.716	-5.96255	4.42239	-6.1669	-5.50557	4.45242	6.95797	6.46235	6.1987	4.63025	4.89465	4.55076	0.833968	4.82203	5.72435	4.88927	5.75318	5.79094	6.14055	5.24466	6.34614	-6.10034	-3.16315	6.30525	1.25404	1.04787	0.779231	5.00448	4.77368	5.72302	6.09314	5.36875	1.08016	5.90349	-2.41872	-2.40668	6.53967	4.69189
ROCK2	Rho-associated protein kinase 2	ROCK2_HUMAN	O75116	epithelial to mesenchymal transition,positive regulation of protein phosphorylation,response to ischemia,aortic valve morphogenesis,protein phosphorylation,smooth muscle contraction,I-kappaB kinase/NF-kappaB signaling,positive regulation of endothelial cell migration,positive regulation of cardiac muscle hypertrophy,positive regulation of gene expression,negative regulation of gene expression,positive regulation of centrosome duplication,negative regulation of angiogenesis,peptidyl-serine phosphorylation,peptidyl-threonine phosphorylation,actin cytoskeleton organization,regulation of cell adhesion,positive regulation of cell migration,cortical actin cytoskeleton organization,regulation of neurological system process,positive regulation of connective tissue growth factor production,regulation of actin cytoskeleton organization,negative regulation of myosin-light-chain-phosphatase activity,viral RNA genome replication,regulation of circadian rhythm,positive regulation of MAPK cascade,negative regulation of nitric oxide biosynthetic process,regulation of keratinocyte differentiation,rhythmic process,regulation of protein metabolic process,centrosome duplication,regulation of stress fiber assembly,positive regulation of stress fiber assembly,regulation of focal adhesion assembly,mRNA destabilization,negative regulation of biomineral tissue development,cellular response to testosterone stimulus,response to transforming growth factor beta,protein localization to plasma membrane,positive regulation of fibroblast growth factor production,Requires Ontology,regulation of cellular response to hypoxia,positive regulation of beta-amyloid formation,positive regulation of aspartic-type endopeptidase activity involved in amyloid precursor protein catabolic process,positive regulation of protein localization to early endosome,positive regulation of amyloid precursor protein catabolic process,regulation of establishment of endothelial barrier,negative regulation of bicellular tight junction assembly,cellular response to acetylcholine,positive regulation of connective tissue replacement,response to angiotensin,regulation of establishment of cell polarity,regulation of cell motility,embryonic morphogenesis,mitotic cytokinesis,Rho protein signal transduction,actomyosin structure organization,regulation of cell junction assembly	nucleus,centrosome,cytosol,plasma membrane,cytoplasmic ribonucleoprotein granule,cytoplasm,cytoskeleton	RNA binding,protein serine/threonine kinase activity,protein serine/threonine/tyrosine kinase activity,structural molecule activity,protein binding,ATP binding,small GTPase binding,metal ion binding,tau protein binding,tau-protein kinase activity,Rho-dependent protein serine/threonine kinase activity,Requires Ontology	6.72759	7.2873	7.0961	7.14724	7.05365	7.29004	7.87246	7.43557	7.76717	6.92138	6.94724	7.07587	7.20583	7.27191	7.77701	7.26879	7.5007	7.34574	7.36555	7.33814	7.39142	8.68315	7.10162	7.26354	7.05612	7.36668	-5.38438	4.35724	6.37201	3.87883	3.46465	5.14017	7.95753	8.21218	7.45758	4.95032	5.50454	5.57435	6.65775	6.90682	6.72646	6.32042	6.75504	6.70874	7.74007	6.71058	7.19253	6.27884	6.84842	7.2085	7.3846	7.33997	6.72183	7.14462	7.6065	6.72595	6.54858	7.06613	7.08959	-3.14746	6.34846	6.99132	7.07492	7.24433	-5.66401	-6.01613	4.42043	2.28607	-5.52135	3.94043	7.43695	7.54731	7.95773	5.14068	4.13256	4.58682	7.037	7.16365	7.69173	6.9815	7.41825	7.37174	7.36504	7.89239	7.22878	1.78162	4.16122	7.87576	5.34307	6.76368	6.59473	7.21439	6.77859	7.1488	7.15902	6.90143	1.6005	7.10352	-2.4199	0.235051	7.64733	4.62002
TRIM56	E3 ubiquitin-protein ligase TRIM56	TRI56_HUMAN	Q9BRZ2	protein monoubiquitination,regulation of type I interferon production,positive regulation of interferon-beta production,response to type I interferon,defense response to virus,positive regulation of type I interferon-mediated signaling pathway,protein K63-linked ubiquitination,innate immune response,positive regulation of transcription, DNA-templated	cytoplasm,cytosol,nucleoplasm,chromatin	RNA binding,ubiquitin-protein transferase activity,protein binding,zinc ion binding,ubiquitin protein ligase activity	4.69297	-7.36766	3.25141	4.91876	-0.155963	1.94478	4.10796	6.00353	6.8994	2.29944	-7.14089	-6.62803	-7.69794	-7.48343	4.73517	-6.27181	5.46411	5.07866	6.49318	-7.0891	0.411056	4.91547	5.82472	4.64537	6.68853	5.2532	-5.37931	-6.47416	-1.17036	-6.83121	-6.91764	2.20238	5.81781	6.14393	3.30375	-6.49637	-7.04564	-6.93367	6.70308	-0.401955	4.46589	5.23388	2.19731	2.35759	4.74068	-6.79343	3.1216	-6.959	-7.05301	-6.79028	-7.91729	3.83921	3.94213	4.32661	-7.2449	-2.55058	-6.7452	2.91904	-7.4651	-3.08859	-7.13128	-7.22547	2.4609	4.69317	-5.84833	-5.68466	-6.81428	-6.07771	-5.65379	-6.82757	-7.75741	-7.82361	6.57353	1.98764	-6.4663	-1.25171	0.19224	2.23586	5.6703	-3.82316	-3.48206	1.42365	-0.0616219	5.37009	5.52903	-4.34128	-3.84882	5.0885	-6.82523	3.589	3.26293	0.356282	-6.9341	-0.0453162	-1.82296	-3.76376	-5.10994	-0.0237997	-6.11576	-6.18636	-3.0025	-1.91012
MT-ATP8	ATP synthase protein 8	ATP8_HUMAN	P03928	mitochondrial ATP synthesis coupled proton transport	mitochondrial inner membrane,integral component of membrane,mitochondrial proton-transporting ATP synthase complex, coupling factor F(o),mitochondrial proton-transporting ATP synthase complex	proton-transporting ATP synthase activity, rotational mechanism,protein binding	6.53202	7.47959	7.45814	6.65689	6.80163	6.91479	7.8413	7.99568	7.71034	7.3171	7.6912	6.30043	7.63289	7.337	7.4867	7.20838	7.82649	8.08801	7.41126	7.04967	7.23585	5.65759	6.61032	7.23346	8.14258	7.86297	7.14526	7.15298	6.57684	7.30811	7.41388	6.7467	7.36379	7.60501	7.70608	6.58416	7.84161	7.05693	7.46557	6.6278	6.68687	6.31537	6.95365	4.61684	7.67637	7.505	7.44597	6.27955	8.3368	7.6998	7.66884	7.50843	8.01273	8.20552	7.54501	7.51913	7.2436	6.69288	6.49802	-2.773	7.44162	7.82477	7.94394	7.79583	7.40324	4.75465	7.15933	6.43154	5.0849	7.09388	7.5516	7.87312	7.98847	7.13977	7.2839	7.7529	7.15658	6.7911	7.84911	7.10291	7.48553	7.70763	7.23226	6.13396	7.74634	6.95836	7.15623	7.5583	7.1609	6.92675	5.96195	7.54245	7.43872	7.73	7.75656	6.8115	2.33431	7.85484	6.43907	6.20344	7.80439	7.39219
NAA50	N-alpha-acetyltransferase 50	E7EQ69_HUMAN;NAA50_HUMAN	E7EQ69;Q9GZZ1	N-terminal protein amino acid acetylation,establishment of mitotic sister chromatid cohesion,histone H4 acetylation,mitotic sister chromatid cohesion, centromeric,histone acetylation,mitotic sister chromatid cohesion	nucleus,cytoplasm,cytosol,extracellular exosome,NatA complex	peptide alpha-N-acetyltransferase activity,protein binding,H4 histone acetyltransferase activity,peptidyl-lysine acetyltransferase activity,N-acetyltransferase activity	4.23382	3.83108	5.44698	4.79597	4.76067	5.52287	6.71086	6.49142	7.03206	5.90306	5.24951	-6.66334	5.04679	6.19021	6.48661	6.25362	5.37017	5.42342	6.37837	4.08608	4.44857	5.82412	4.53874	6.80305	6.50019	7.309	-5.45819	6.21226	3.80532	-7.14419	5.3598	-6.43752	6.53629	6.56597	5.93825	-6.65522	-6.85461	5.82403	6.2636	6.37516	-6.58821	5.63126	4.38722	4.77167	6.74373	5.85582	5.74839	5.09909	5.67713	2.48452	4.80445	6.34777	6.51818	6.78751	5.38915	4.67552	6.07357	6.40405	4.84665	-2.87652	4.38645	5.97236	4.98986	4.87261	-5.69552	3.84984	5.53673	-6.06581	-5.43482	4.64981	6.48495	6.28561	6.39161	6.04039	-6.66119	-6.90022	4.50396	5.02651	6.74478	1.49641	5.90787	5.6824	4.97101	5.18143	6.87075	1.5198	-2.74064	6.34684	-2.56193	2.01685	4.93005	6.11598	4.42024	5.89013	5.61739	5.77476	0.754963	5.27828	1.23035	-2.28361	6.38739	-2.50701
PALLD	Palladin	PALLD_HUMAN	Q8WX93	keratinocyte development,epithelial cell morphogenesis,cytoskeleton organization,cell migration,actin cytoskeleton organization,dendrite self-avoidance,axon guidance,homophilic cell adhesion via plasma membrane adhesion molecules	stress fiber,ruffle,podosome,nucleus,cytosol,actin filament,plasma membrane,focal adhesion,actin cytoskeleton,Z disc,lamellipodium,growth cone,excitatory synapse,axon	actin binding,protein binding,muscle alpha-actinin binding,protein binding involved in cell-cell adhesion	4.217	3.35849	5.89812	5.0168	6.19534	4.95255	6.52354	6.61799	5.04775	-6.98496	-6.86004	3.20032	6.81891	6.57724	6.47612	5.18639	5.73876	6.73283	6.47576	4.35923	3.51616	4.64431	5.60552	4.93323	4.53023	3.214	-5.28727	-6.52967	-6.22628	5.39226	4.95141	-6.44298	9.52461	6.40246	4.26716	-6.31353	5.4109	1.85902	2.09453	-7.75097	-6.65885	6.04646	4.99873	5.50736	6.24615	-7.0229	4.25166	4.31751	1.50665	6.75944	5.76677	6.30248	7.14504	-7.88956	5.9406	4.12496	5.0241	4.67429	5.33348	-2.84745	6.97737	4.48728	-7.21082	5.02332	-5.99703	-6.03778	4.293	3.19551	-5.54318	-6.68074	5.77547	-7.78211	6.84917	-0.514219	3.84677	-6.80592	4.4912	5.38823	6.06309	-3.54823	6.62409	5.88599	4.78372	5.12492	4.22582	-6.01441	1.30023	6.73141	0.318797	-4.1051	5.51751	1.15831	4.19453	6.40476	0.725336	5.01063	2.06496	0.766594	-2.5806	-3.00947	1.61417	-1.15779
HAX1	HCLS1-associated protein X-1	HAX1_HUMAN	O00165	mitochondrion organization,positive regulation of phosphatidylinositol 3-kinase signaling,regulation of actin filament polymerization,positive regulation of granulocyte differentiation,positive regulation of peptidyl-serine phosphorylation,regulation of apoptotic process,negative regulation of apoptotic process,positive regulation of transcription from RNA polymerase II promoter,positive regulation of peptidyl-tyrosine phosphorylation,positive regulation of protein kinase B signaling,cellular response to cytokine stimulus,regulation of mitophagy,regulation of protein targeting to mitochondrion,positive regulation of actin cytoskeleton reorganization	cytoplasmic mRNA processing body,nuclear envelope,mitochondrion,mitochondrial outer membrane,mitochondrial intermembrane space,endoplasmic reticulum,cell cortex,actin cytoskeleton,lamellipodium,nuclear membrane,transcription factor complex,sarcoplasmic reticulum,clathrin-coated vesicle,apical plasma membrane	protein binding,interleukin-1 binding,protein N-terminus binding	7.35241	4.96019	6.6026	3.3635	3.97053	4.64602	4.26764	6.5853	4.41248	2.29933	5.47001	5.94725	4.16567	5.22703	4.76361	5.40438	6.16373	4.58142	6.52901	4.74778	5.80011	-7.10492	-6.90082	4.66407	5.63654	5.19649	5.75003	3.92428	4.85114	4.2504	4.49844	4.78647	1.73327	5.13409	4.36588	4.46347	5.40803	4.8243	3.57503	-2.10166	7.00951	2.72018	7.49499	5.38213	5.896	4.92564	5.9622	5.18136	4.49887	6.11378	5.13915	5.56297	4.71703	5.96132	6.00592	4.6511	5.95672	4.61105	5.60585	-2.79554	6.12588	5.14536	6.82301	6.80497	7.34595	5.19981	-7.0802	5.82172	5.64952	5.09457	6.32079	5.37922	4.64398	4.55765	5.74828	6.60426	6.30507	3.99335	5.08847	4.57219	4.71877	5.38318	5.6923	-7.00287	5.1657	4.84181	4.51177	3.74441	4.8986	2.82763	5.1991	5.59461	5.26467	5.13972	5.53945	5.39121	1.66517	6.25778	1.82185	5.52194	5.448	5.63673
RAF1	RAF proto-oncogene serine/threonine-protein kinase	RAF1_HUMAN	P04049	apoptotic process,protein phosphorylation,signal transduction,activation of adenylate cyclase activity,negative regulation of cell proliferation,cell differentiation,thyroid gland development,negative regulation of protein complex assembly,positive regulation of peptidyl-serine phosphorylation,somatic stem cell population maintenance,regulation of Rho protein signal transduction,insulin secretion involved in cellular response to glucose stimulus,response to muscle stretch,wound healing,regulation of apoptotic process,negative regulation of apoptotic process,negative regulation of cysteine-type endopeptidase activity involved in apoptotic process,positive regulation of MAPK cascade,intermediate filament cytoskeleton organization,regulation of cell differentiation,positive regulation of transcription from RNA polymerase II promoter,neurotrophin TRK receptor signaling pathway,thymus development,face development,death-inducing signaling complex assembly,negative regulation of extrinsic apoptotic signaling pathway via death domain receptors,regulation of cell motility,MAPK cascade	plasma membrane,cytoplasm,mitochondrial outer membrane,Golgi apparatus,cytosol,nuclear speck,pseudopodium,mitochondrion	small GTPase binding,protein serine/threonine kinase activity,protein serine/threonine/tyrosine kinase activity,protein binding,ATP binding,enzyme binding,identical protein binding,metal ion binding,Requires Ontology,MAP kinase kinase kinase activity,protein kinase activity	4.8454	4.75607	4.02252	6.3525	-7.39468	5.20478	6.5028	6.79552	6.40795	3.8691	5.5605	-6.55912	6.28465	7.2527	6.21611	6.79213	4.27317	6.75596	5.93356	6.38493	5.10797	-7.19245	4.26447	4.85375	6.72226	6.86723	-5.22468	-6.37922	5.31962	-6.90397	4.04883	1.78855	7.55697	6.43985	3.65671	4.52523	-7.02249	4.63152	5.4066	6.31436	4.85658	4.79261	3.87087	5.28191	5.79141	5.62457	5.30781	4.81985	4.59046	6.21167	6.88819	-7.59362	6.60233	5.91795	6.66488	5.98904	5.96618	5.70313	5.48707	-3.17388	5.54407	1.32039	6.24495	6.59308	1.45951	6.01054	3.25231	4.80608	-5.51002	5.22387	6.47718	5.94362	6.62285	-6.64588	5.07836	2.56142	4.54133	1.38753	6.56876	0.956825	6.58449	5.94042	5.80882	-1.46399	6.14775	-2.09476	-0.355533	5.88451	0.711419	5.52585	4.64846	5.5746	5.20733	1.96563	6.19062	5.71879	1.18509	4.71947	3.57412	1.50665	6.34788	0.331302
ARAF	Serine/threonine-protein kinase A-Raf	ARAF_HUMAN	P10398	cellular protein modification process,protein phosphorylation,regulation of TOR signaling,regulation of proteasomal ubiquitin-dependent protein catabolic process,positive regulation of peptidyl-serine phosphorylation,negative regulation of apoptotic process,MAPK cascade	cellular_component,cytosol,mitochondrion	protein serine/threonine kinase activity,protein serine/threonine/tyrosine kinase activity,protein binding,ATP binding,metal ion binding,Requires Ontology,protein kinase activity,MAP kinase kinase kinase activity	2.81678	4.65252	4.25218	3.35724	-7.46364	-7.0488	5.49514	5.15559	4.49053	4.733	5.18602	4.93004	4.59232	4.50359	5.88323	3.38942	5.49889	4.49104	4.19335	3.62208	5.46624	4.80792	3.79567	4.13269	6.50198	5.84028	-5.29278	-6.45506	3.23645	4.77692	3.70971	4.34329	5.76191	4.3729	-7.1103	-6.31995	-7.06465	4.21649	8.48399	4.33662	8.81502	-7.32245	-6.83156	-7.25962	4.07941	4.17355	4.16654	-7.03827	3.27882	5.27498	5.39318	5.70155	4.25583	4.12631	4.70389	3.60935	3.4207	-7.16444	4.08412	-2.85091	6.37526	-7.29027	4.27466	4.84031	-5.74047	-5.63526	-6.96096	-6.27844	-5.86653	-6.74965	5.41399	4.66379	-7.47348	2.75534	3.68368	-6.70888	3.90716	-3.7184	5.04709	4.94969	4.99305	4.45979	4.42722	4.30179	5.49165	-2.83713	4.27664	1.00817	-3.05603	7.21188	-7.13788	4.13983	0.50518	5.11685	4.14652	0.113461	1.76217	0.608234	-6.11223	-6.29821	0.868099	-0.0899497
EIF2B1	Translation initiation factor eIF-2B subunit alpha	EI2BA_HUMAN	Q14232	translational initiation,response to heat,response to glucose,oligodendrocyte development,response to peptide hormone,regulation of catalytic activity,T cell receptor signaling pathway	cytoplasm,cytosol,plasma membrane,membrane,eukaryotic translation initiation factor 2B complex	translation initiation factor activity,guanyl-nucleotide exchange factor activity,protein binding,identical protein binding	6.3981	6.87985	6.7281	6.69356	6.09359	2.78552	7.60961	6.98099	7.09051	6.58218	5.41587	6.03815	7.1247	8.09269	7.09576	7.65593	6.74862	7.62813	7.7782	7.35092	5.29731	6.9083	5.49146	7.62464	6.37888	7.5514	4.05506	-6.11877	4.63623	5.52004	6.27296	5.32914	7.86333	7.97337	7.38085	5.19386	5.49806	5.87764	6.62068	5.98141	-6.60422	6.23196	6.17682	6.53247	6.84261	5.11916	6.41126	6.2148	5.82035	3.71878	7.75419	7.33732	7.53601	7.09228	6.95444	6.72453	7.10632	7.31164	6.87659	-2.87015	6.37714	7.19761	4.457	6.97735	-5.98717	2.78156	4.67941	4.10574	-3.06498	5.07101	7.56155	8.0819	7.09774	5.52067	4.39014	5.46198	6.66868	5.19089	7.22704	6.01207	7.43771	7.34423	6.80881	6.19988	7.18497	0.857508	5.70738	7.73918	5.52319	1.99929	6.31375	6.12434	5.25131	7.54251	6.92375	7.09818	1.7535	6.21065	0.49127	2.03726	7.5804	5.12426
TUBGCP2	Gamma-tubulin complex component 2	GCP2_HUMAN	Q9BSJ2	neuron migration,brain development,macromolecular complex assembly,spindle assembly,meiotic cell cycle,cytoplasmic microtubule organization,mitotic cell cycle,microtubule nucleation	spindle pole,nucleoplasm,centrosome,microtubule organizing center,cytosol,cytoplasmic microtubule,membrane,gamma-tubulin small complex,equatorial microtubule organizing center,gamma-tubulin complex	protein binding,gamma-tubulin binding,microtubule minus-end binding	4.79618	6.75801	6.53462	6.61159	5.74857	6.37497	8.08407	7.94598	7.83128	6.29964	6.90722	5.4145	7.92687	7.57706	7.99014	7.08206	7.34365	6.90963	7.7884	7.70727	7.96105	5.93222	7.03099	7.61713	7.59022	7.56051	4.22282	4.39952	5.3676	6.45194	6.61392	4.71428	8.08085	7.68824	7.55119	3.01095	6.15912	5.93019	5.12206	6.63463	7.02573	5.73575	6.75223	5.60898	7.19844	6.84157	6.8243	5.93177	6.84162	5.16108	7.74046	7.89075	7.97455	6.8242	6.9583	7.09125	7.5693	6.88757	7.1457	-3.10575	6.19546	7.08931	6.6421	7.21029	6.23803	5.5034	4.67297	3.93567	3.90948	6.36548	7.22886	7.12549	7.24579	4.93724	3.61529	5.05606	6.0296	6.24504	7.95377	6.20712	7.83135	7.11178	7.81891	6.4816	7.58928	4.66331	5.92672	7.77343	5.03342	6.26081	6.03232	6.95477	5.97815	7.86859	6.95792	7.20086	1.54485	6.98057	5.47147	4.73687	7.20005	4.5362
SBF1	Myotubularin-related protein 5	G5E933_HUMAN;MTMR5_HUMAN	G5E933;O95248	protein dephosphorylation,spermatid development,regulation of GTPase activity	cytoplasm,endoplasmic reticulum membrane,cytosol,integral component of membrane,nuclear body,perinuclear region of cytoplasm,membrane	phosphatase activity,guanyl-nucleotide exchange factor activity,protein tyrosine/serine/threonine phosphatase activity,phosphatase regulator activity	6.89836	5.301	5.51853	5.98573	6.93201	6.37433	6.57013	6.91796	7.06912	7.12775	5.75322	4.73434	6.66462	6.81339	7.39607	6.74792	6.2386	7.26663	7.35263	6.78219	6.84952	4.81513	5.97342	6.44679	7.31903	7.4479	-5.50122	-6.32635	-6.43514	-7.03017	3.72228	3.46753	7.27161	6.98491	6.75293	2.56427	-7.09325	-7.06082	4.87228	6.9969	6.90375	8.63432	5.02942	5.01578	6.86224	5.47384	10.4149	3.0326	5.20198	4.21736	6.97242	7.34657	7.24133	6.54597	7.11579	6.93656	6.79378	6.71192	7.21715	-2.83208	5.67226	6.77757	6.64372	6.07679	-5.90311	-5.89361	-7.00937	0.625425	-5.59044	-6.48005	6.60954	7.17593	6.96177	-6.3298	-6.52551	-6.81386	5.90596	6.43069	6.8524	5.87177	6.95803	6.75105	6.99478	5.39427	7.07124	-6.08757	0.0532121	7.00315	-3.86326	6.25764	6.22651	7.58368	4.15065	7.18677	6.86611	6.90761	1.42009	6.49936	-6.2687	-3.81502	6.91575	-6.55639
GLUD1	Glutamate dehydrogenase 1, mitochondrial""	DHE3_HUMAN	P00367	glutamate biosynthetic process,glutamate catabolic process,glutamine metabolic process,substantia nigra development,positive regulation of insulin secretion,tricarboxylic acid metabolic process	cytoplasm,mitochondrion,mitochondrial matrix,endoplasmic reticulum	glutamate dehydrogenase (NAD+) activity,glutamate dehydrogenase [NAD(P)+] activity,glutamate dehydrogenase (NADP+) activity,protein binding,ATP binding,GTP binding,identical protein binding,ADP binding,NAD+ binding,leucine binding	9.00384	8.92686	8.76876	8.87409	8.90716	9.10399	7.77022	8.23917	7.97414	9.11786	8.81839	8.89419	7.74402	6.21101	7.79511	7.95227	7.58727	8.81782	8.63433	7.80412	8.40474	10.3719	8.80108	9.36874	9.5532	9.29788	8.49885	8.53761	8.33259	8.83976	8.36738	8.47028	8.74881	8.38026	9.14995	9.44886	9.82937	9.85563	9.7322	9.10576	9.20871	9.37011	9.45483	8.64373	8.529	8.78072	8.48326	9.2413	8.73966	9.01719	8.06385	8.0639	8.10801	9.31554	9.98677	9.43214	8.73334	8.39591	8.4986	11.7961	9.37681	9.85246	10.5447	10.0278	8.76514	9.4294	8.98984	9.07816	8.78393	8.04012	8.22845	7.73741	9.18127	9.4702	9.67317	9.85365	8.89982	8.96175	7.99451	8.94348	7.25005	8.11912	8.28106	9.58647	9.40661	8.45635	8.55914	8.75967	9.71128	9.34889	9.15622	8.59766	8.99938	8.07859	9.57815	8.54262	10.5865	10.1417	9.06146	8.63407	8.38238	9.66568
PFDN2	Prefoldin subunit 2	PFD2_HUMAN	Q9UHV9	protein folding,positive regulation of cytoskeleton organization,Requires Ontology	nucleus,cytoplasm,mitochondrion,cytosol,RPAP3/R2TP/prefoldin-like complex,prefoldin complex	beta-amyloid binding,protein binding,protein binding involved in protein folding,unfolded protein binding	7.71428	7.71713	7.74653	8.17685	7.64243	7.21017	7.05146	7.9617	6.44938	7.33678	6.82124	6.42155	5.30162	7.62379	7.11513	5.58675	6.63614	7.15091	6.74998	7.14072	6.79283	6.30938	8.11786	7.29351	7.8597	7.42126	7.80394	7.41837	7.36843	7.40261	6.42081	7.05961	7.4788	8.40902	7.98778	6.3636	6.42109	5.99878	7.62911	7.22063	7.40219	7.75143	7.23203	9.52625	6.48178	7.52405	7.54485	7.55481	7.4109	6.97574	6.412	7.5864	6.33407	6.40091	6.88372	7.0001	6.54771	6.72388	6.32351	-3.07134	7.62115	7.12899	5.76748	6.92595	6.57924	5.92355	8.0056	5.5949	4.71433	5.53584	6.97775	6.73046	7.32333	5.16491	5.49525	7.16785	7.72598	7.67648	7.15418	6.85986	6.68018	6.45793	6.89451	7.21362	7.52482	7.53025	6.96101	7.95853	6.26116	7.41731	8.1699	7.18356	7.31382	6.77749	6.76157	6.5317	2.27491	6.60747	6.83613	5.28169	7.01051	5.94267
TTF2	Transcription termination factor 2	TTF2_HUMAN	Q9UNY4	DNA-templated transcription, termination,termination of RNA polymerase II transcription,mRNA processing,RNA splicing	cytosol,spliceosomal complex,transcription elongation factor complex	DNA binding,helicase activity,protein binding,ATP binding,DNA-dependent ATPase activity,zinc ion binding,hydrolase activity	3.46672	1.21227	2.45754	1.57693	-7.37606	2.49801	2.96464	-7.40605	3.81118	-7.00417	-7.08694	2.36397	5.30435	3.24766	4.21208	-6.35845	5.05301	4.83355	-6.47957	4.81411	5.98667	5.02721	-6.97401	4.54173	6.5464	6.06991	-5.2178	1.06395	-6.51139	-0.304286	4.05098	-6.58598	4.62673	5.6909	4.85934	-6.30885	1.86299	3.53147	-7.08264	3.4589	-6.78964	-7.13209	-6.97905	2.98361	3.4088	2.91136	2.82731	1.62271	-7.23672	1.99938	6.57906	5.25992	4.11726	5.2994	4.91874	-7.05649	1.54085	2.61022	2.35726	-3.15602	-6.73558	2.40452	3.99224	5.58878	-6.05144	-5.77313	3.83938	3.77812	-5.53143	3.56855	6.45	4.93197	3.56706	-6.45974	3.20931	3.43708	2.37885	-1.10037	-0.210075	-3.90905	4.2547	1.17604	1.4404	-0.973399	5.71935	-3.55508	-0.946428	5.05899	-0.304797	-3.47112	-3.70918	3.04916	-1.20488	5.31875	1.05389	2.16944	-4.9458	3.99518	-2.66173	0.605081	4.98301	0.0622154
WASHC5	WASH complex subunit 5	WASC5_HUMAN	Q12768	oocyte maturation,lysosome organization,protein transport,protein complex localization,polar body extrusion after meiotic divisions,spindle assembly involved in meiosis,regulation of vesicle size,Requires Ontology,endosome organization,actin filament polymerization,regulation of actin nucleation	nucleoplasm,early endosome,endoplasmic reticulum,cytosol,WASH complex,endosome	protein binding	3.90545	-7.60857	-7.66774	7.92138	9.22303	4.26386	9.1918	5.04564	6.53135	3.73591	5.12706	-6.47652	7.2798	8.45762	8.80219	6.63039	7.74957	5.47396	4.80022	6.41855	6.94789	-7.21323	-6.88206	6.41916	5.91917	5.57696	-5.63761	-6.18849	-6.32216	-7.19167	-6.58952	-6.54216	8.09252	6.59307	5.61267	-6.62492	-6.8307	-7.09063	3.66293	-7.57564	-6.90506	-7.41173	7.78721	-0.906988	6.06736	2.55685	6.76265	-6.80157	9.09322	-6.83557	8.56915	5.30552	6.35537	-7.88005	8.93076	8.62948	5.64232	-6.8963	6.19554	-2.80378	4.09874	-2.56234	4.37209	4.29966	-5.78073	-5.86892	-6.88638	-6.0711	-5.70497	-6.44735	6.13313	6.17037	5.94932	-6.29897	-6.78827	-6.72288	-3.79029	7.13609	6.92293	0.795486	8.17987	6.61797	6.05556	-7.04765	5.97176	-6.04942	-6.77445	6.76609	-6.84875	-3.60592	-0.17717	5.12895	-1.51464	6.74335	3.22673	1.64719	0.647479	2.03647	-6.17868	-6.07447	6.08427	-6.60337
DVL3	Segment polarity protein dishevelled homolog DVL-3	DVL3_HUMAN	Q92997	positive regulation of protein phosphorylation,regulation of protein localization,intracellular signal transduction,non-canonical Wnt signaling pathway,non-canonical Wnt signaling pathway via JNK cascade,positive regulation of JUN kinase activity,positive regulation of GTPase activity,positive regulation of transcription, DNA-templated,positive regulation of transcription from RNA polymerase II promoter,protein stabilization,canonical Wnt signaling pathway,Wnt signaling pathway, planar cell polarity pathway,Requires Ontology,planar cell polarity pathway involved in neural tube closure	chromatin,cytosol	protease binding,receptor binding,frizzled binding,protein binding,beta-catenin binding,small GTPase binding	-7.17016	-7.2561	3.3012	4.61233	4.52621	4.48944	3.90833	-0.922651	-7.81586	3.9574	-6.88975	-6.60917	-7.70114	-7.46137	3.87434	-6.6316	4.64894	4.522	-6.60615	-7.03087	4.409	-7.03915	-6.79436	-7.76454	-7.51934	-7.65375	-5.50205	3.42829	0.967447	2.03006	-6.68732	3.27277	4.65567	-8.08432	2.69063	3.43258	2.7901	-6.94774	-7.10515	-7.58329	3.66889	-7.15788	-6.85724	3.47847	-7.49344	-6.86467	3.27359	2.21361	-7.11756	-6.7784	-7.75072	3.91926	5.25891	2.95374	-7.40164	4.16478	3.44729	3.45422	-7.62082	-3.15127	-6.80199	3.61309	3.36368	3.38897	-5.68183	-5.91521	-6.84381	-6.22979	-5.47788	-6.49185	4.27462	5.3104	3.33552	2.79778	-6.79366	2.13986	-3.70835	4.54266	-1.61006	-3.18051	-3.76272	0.846446	-3.07601	-6.91675	-7.64588	-0.368771	-0.461498	-0.246008	-0.241685	-3.67318	-3.51222	-3.69484	-3.89412	0.475819	-0.0943725	-0.239771	-4.97663	3.45524	-6.14695	-6.06651	4.30684	-0.618672
SPATA5	Spermatogenesis-associated protein 5	SPAT5_HUMAN	Q8NB90	spermatogenesis,brain development,cell differentiation	cytoplasm,mitochondrion,spindle	ATP binding,ATPase activity	-7.17804	3.13988	3.10778	1.93889	2.29875	2.21655	5.6236	3.39177	4.10245	-6.9818	1.02331	-6.51906	5.97326	5.62369	5.56179	-6.32579	-7.41109	-7.56446	-6.47135	5.2437	5.67147	2.36574	-6.56782	3.15905	5.35357	5.97057	-5.26241	-6.28118	-6.41679	-6.79858	-6.92066	-6.46643	2.22245	3.41537	-7.07813	-6.50708	-6.81321	-6.92428	-6.91461	-7.94967	1.03002	-7.03946	-6.64603	1.28777	4.30459	-6.6676	-7.5281	-6.77467	2.95951	3.59091	3.72204	5.31821	1.68548	3.88342	-7.15017	-7.03895	5.48932	1.88754	-7.64434	-2.88927	-6.72785	3.45257	-7.34439	4.87236	-5.97439	-5.71813	-6.98043	-6.06333	-5.57743	-6.6956	3.12308	3.6395	-7.29543	-6.58734	-6.85055	-6.92344	-0.310127	2.1514	4.37261	-4.15918	5.71958	-7.10045	1.48127	-2.10104	4.82773	-5.98679	-6.72856	-0.480104	-6.74819	-4.61142	-4.13257	-3.29704	-0.0747518	3.57524	-3.43523	-0.0891607	-4.80856	0.326847	-6.22432	-6.11212	-0.177618	-6.78711
RICTOR	Rapamycin-insensitive companion of mTOR	RICTR_HUMAN	Q6R327	embryo development ending in birth or egg hatching,regulation of gene expression,phosphorylation,peptidyl-serine phosphorylation,positive regulation of actin filament polymerization,actin cytoskeleton reorganization,positive regulation of TOR signaling,regulation of actin cytoskeleton organization,regulation of peptidyl-serine phosphorylation,regulation of GTPase activity,regulation of inflammatory response,positive regulation of peptidyl-tyrosine phosphorylation,regulation of protein kinase B signaling,positive regulation of protein serine/threonine kinase activity,regulation of establishment of cell polarity,TORC2 signaling,positive regulation of protein kinase B signaling	cytosol,TORC2 complex	protein binding,protein kinase binding,ribosome binding,protein serine/threonine kinase activator activity	1.95436	2.36469	-7.33151	-7.7732	4.38697	-7.13999	4.58595	10.2225	4.91739	-7.18951	4.41089	4.17709	6.91527	5.72662	6.41995	6.18534	5.544	5.75387	5.03881	-6.81477	6.1821	3.08651	-6.55445	4.8858	5.61836	6.89136	-5.31017	-6.1528	-6.49429	2.96409	-6.71617	3.69299	4.53997	6.08309	3.17353	-6.25146	-7.16417	0.840341	-6.85173	3.74962	-6.6429	-7.2622	2.62822	3.80808	4.48924	4.38332	5.27147	-7.17873	1.26985	3.84118	6.07748	6.01943	5.08194	3.97665	2.23962	6.6429	5.10718	-6.90131	5.63924	-2.96895	-7.05269	4.77371	2.98001	5.28845	-5.90132	3.5624	3.32839	-6.27559	-5.48777	-6.83923	3.17221	5.8691	5.13869	-6.4978	-6.51088	2.77266	-1.00415	-3.50874	6.57528	0.46616	6.35394	5.82774	1.46871	-1.73397	5.79851	-5.98576	-0.0196979	4.59886	-4.19176	-3.24834	-0.2753	4.71468	-0.689235	5.72629	4.28639	1.2817	-5.01082	4.34739	0.329822	-6.20086	4.72666	-3.41201
SNAP23	Synaptosomal-associated protein 23	SNP23_HUMAN	O00161	histamine secretion by mast cell,post-Golgi vesicle-mediated transport,vesicle targeting,protein transport,membrane fusion,exocytosis,synaptic vesicle priming,synaptic vesicle fusion to presynaptic active zone membrane,vesicle fusion	nucleoplasm,cytoplasm,plasma membrane,adherens junction,focal adhesion,phagocytic vesicle membrane,specific granule membrane,specific granule,azurophil granule,neuron projection,extracellular exosome,tertiary granule membrane,presynapse,mitochondrion,SNARE complex	protein binding,syntaxin binding,SNAP receptor activity	4.57624	-7.40145	-7.24799	0.763378	-7.18818	-6.95911	4.20436	5.118	-7.80103	5.45647	-6.70078	4.30751	3.09264	2.71507	-7.57663	-6.61948	-7.48111	3.33232	4.94269	4.02815	2.40448	6.83896	2.59557	5.34724	-7.84162	5.76444	5.94346	4.45463	-6.41295	-6.90279	-6.77378	4.8083	-6.96275	4.54387	5.11246	-6.46356	3.25339	3.31837	4.72158	-7.73105	4.405	1.41291	3.29433	-7.29104	-7.40208	4.86536	-7.39095	-7.17309	4.0637	-6.77348	4.84443	3.57638	-7.50851	3.43569	2.93986	3.44654	-6.59969	-7.01371	2.7397	8.25577	-7.154	4.83327	3.25634	2.0653	4.71963	-5.8248	3.00426	2.7589	-5.57568	2.86189	5.98439	4.96404	5.27245	3.17562	2.86154	4.93908	-3.35773	-4.46131	0.507108	1.02107	-0.589643	-3.58942	3.79177	4.71727	1.09002	1.32838	-2.95609	0.897863	0.0360671	0.465177	-0.861266	-3.30922	-3.29429	0.3041	3.27403	-3.62457	0.550885	3.38497	0.633028	0.0150342	5.40696	3.65875
REXO4	RNA exonuclease 4	REXO4_HUMAN	Q9GZR2	DNA catabolic process, endonucleolytic,DNA catabolic process, exonucleolytic,DNA repair,regulation of transcription, DNA-templated,rRNA processing	nucleus,nucleoplasm,nucleolus,nuclear speck	double-stranded DNA binding,single-stranded DNA binding,RNA binding,endonuclease activity,protein binding,3'-5' exonuclease activity,exonuclease activity	6.53682	6.13162	6.75902	6.33269	6.32991	5.73849	6.77345	6.65858	6.38571	6.48176	5.23573	6.56443	7.12071	6.76303	5.90503	6.76606	6.94352	7.14694	6.39141	7.07764	6.62683	7.35983	6.04039	6.42483	7.20245	7.15435	-5.33589	5.31085	4.7254	4.75259	6.54955	6.08942	5.78567	7.09755	7.51471	7.1035	5.50049	7.25261	6.74661	6.68693	6.80968	6.43773	6.88357	6.7603	6.50302	6.62959	6.42747	6.9456	5.90939	4.09996	7.70266	6.85363	7.18751	7.26876	6.78577	7.04654	7.13825	6.90869	7.51276	-2.92479	6.66974	7.37108	7.23756	7.29494	5.46699	2.36953	6.71959	5.71665	4.63835	6.63829	7.14212	6.77209	7.20563	7.04973	6.71793	6.85959	6.47582	6.1337	6.60591	6.09397	6.59625	6.95218	6.69863	6.70011	6.92721	1.56679	5.79719	6.79931	6.61887	6.74774	6.69387	6.52003	5.65165	7.24793	7.03369	7.18657	1.87248	7.30119	4.85203	5.66443	7.03995	6.87575
DDX46	Probable ATP-dependent RNA helicase DDX46	DDX46_HUMAN	Q7L014	mRNA splicing, via spliceosome	fibrillar center,nucleus,nucleoplasm,Cajal body,membrane,nuclear speck	RNA binding,RNA helicase activity,ATP binding,ATPase activity	6.86157	7.29652	6.77879	7.37757	7.34957	7.29742	6.54727	6.23078	7.16929	6.95539	6.0195	6.7441	6.74065	7.84827	7.07528	7.49255	7.65165	7.60709	7.13196	7.59845	7.29202	9.58545	5.54061	7.52584	6.78212	7.623	7.36058	7.93015	6.36496	6.86649	6.93425	6.99467	7.39469	7.72933	6.61939	7.32961	7.44621	7.29001	7.71279	7.59433	6.21136	7.35894	7.31225	7.42001	7.8153	7.27649	6.57433	7.11786	6.9225	6.49289	8.00407	7.25302	6.91216	7.01793	7.08392	7.29859	7.13018	6.87663	7.17238	-2.99219	7.02723	7.50442	7.07998	7.16933	7.3476	7.16531	7.48398	5.76181	7.3108	7.06118	7.44334	6.87064	7.29062	7.3475	7.57829	7.19896	6.97896	7.34152	6.64911	6.573	7.2214	7.58377	7.34081	7.56303	7.31032	7.21856	6.9318	7.2478	7.35528	7.17283	7.36373	7.22204	6.84442	7.38975	7.13348	7.05973	2.01752	7.25125	7.3323	6.71126	7.20153	7.37492
DIS3L	DIS3-like exonuclease 1	DI3L1_HUMAN	Q8TF46	RNA processing,RNA catabolic process,rRNA catabolic process,RNA phosphodiester bond hydrolysis, exonucleolytic	centrosome,cytosol,plasma membrane,cytoplasmic exosome (RNase complex),exosome (RNase complex)	3'-5'-exoribonuclease activity,RNA binding,protein binding,enzyme binding	-7.08912	-7.67465	-7.6895	-7.74854	-7.48878	-7.14814	1.09454	-7.44955	-7.87172	-7.30163	-6.80039	5.31799	-7.93317	-7.6566	-7.69237	-6.50991	-7.68419	-7.4168	-6.62935	-7.05311	-7.49347	3.94447	1.57728	-7.86597	-7.77409	-7.66058	-5.45401	-6.12473	-6.28603	-7.139	-6.5749	-6.57958	-6.87517	2.12619	-6.87623	-6.50777	-7.01537	-6.95314	-7.05134	-7.66977	-6.61076	-7.37385	-7.08324	-7.37195	-7.37319	-6.75968	3.82215	-7.09397	-7.2449	-6.65554	-8.09004	-7.84834	-7.59259	2.6983	5.71737	-7.44751	-6.75827	-7.13523	-7.58149	-2.87807	-6.98338	-7.57336	-6.99682	-7.43836	-5.95991	-5.71885	-6.90756	-6.1838	-5.57177	-6.63524	-7.5665	-7.49591	1.30028	-6.4918	-6.73053	-6.79928	-7.48442	-7.46182	-4.74224	-2.92801	-7.76071	-7.20363	-7.05864	2.76087	-7.76688	-5.95492	-6.76449	-3.87507	-6.82543	-7.11062	-7.27635	-3.43691	-6.99813	-7.84366	0.322722	-7.15833	-4.93072	-7.33618	-6.19544	-6.13027	-4.58738	-6.67387
TUBB2B	Tubulin beta-2B chain	TBB2B_HUMAN	Q9BVA1	neuron migration,microtubule-based process,modulation of synaptic transmission,positive regulation of axon guidance,embryonic brain development,microtubule cytoskeleton organization,mitotic cell cycle	nucleus,microtubule,microtubule cytoskeleton,Requires Ontology,cytoplasm	GTPase activity,protein binding,protein heterodimerization activity,structural constituent of cytoskeleton,GTP binding	6.28722	8.18029	8.15373	8.13029	6.42092	3.52639	7.59813	8.47838	6.88118	7.64356	8.00352	8.06848	8.86274	8.68358	8.66792	7.04476	8.69517	6.387	7.34113	7.82475	5.25013	7.60319	8.13128	6.69349	8.35092	8.56712	8.15523	7.50104	6.76363	7.83758	7.06611	8.44858	8.69848	9.1684	8.95973	5.719	6.24034	5.30673	7.48202	7.85092	7.01466	5.49454	7.75275	6.07162	7.21468	8.19303	7.79407	7.72936	7.55886	7.81033	7.53043	8.69706	8.3903	8.05061	8.36227	7.84972	6.76177	7.87798	6.56631	-2.85825	8.11672	7.73075	7.79293	7.81301	-5.8976	6.31757	6.73663	6.20301	-0.938165	7.75288	6.36324	6.34854	8.51755	-6.54468	7.48352	7.51814	7.54041	6.02586	7.65256	7.90519	8.73808	7.37564	6.80534	7.86723	7.87051	7.4733	7.78409	8.9422	5.75536	7.4492	6.43964	7.73393	7.69952	8.20593	8.08753	7.06869	2.62923	7.7789	2.38554	4.33924	7.07644	2.81899
LSM4	U6 snRNA-associated Sm-like protein LSm4;U6 snRNA-associated Sm-like protein LSm4 (Fragment)	LSM4_HUMAN;V9GZ56_HUMAN	Q9Y4Z0;V9GZ56	mRNA splicing, via spliceosome,nuclear-transcribed mRNA catabolic process,RNA splicing,spliceosomal snRNP assembly,cytoplasmic mRNA processing body assembly	nucleus,nucleoplasm,cytosol,membrane,macromolecular complex,U4/U6 x U5 tri-snRNP complex,U2-type precatalytic spliceosome,Requires Ontology,U6 snRNP,spliceosomal tri-snRNP complex,cytoplasmic mRNA processing body	RNA binding,protein binding,PH domain binding,U6 snRNA binding	7.40599	7.3608	6.98608	7.0156	7.20348	7.3832	4.62291	7.31078	5.47386	6.61167	5.52033	5.22445	8.21559	4.17214	4.11959	5.83875	5.20563	3.85085	5.92886	3.37781	-0.455731	-6.94453	5.46976	6.6533	4.71693	4.96158	3.9906	2.09446	6.11235	4.47678	4.86166	4.34598	6.97752	6.59355	7.94238	7.1257	8.30378	6.8611	6.87801	6.87187	5.02496	5.78189	6.79815	7.01948	5.03213	6.22699	6.4323	7.08733	4.17394	5.67228	4.65916	5.31244	5.85677	4.53387	4.84896	3.60782	4.23912	-0.891393	4.77867	-2.98797	4.68519	5.74346	4.4832	3.67914	3.27089	6.58074	4.59324	6.83571	-5.81024	5.44524	6.23116	4.24774	6.04606	6.71937	6.77545	7.15847	7.25095	7.20076	5.80251	5.78548	5.50244	4.96507	2.95031	-0.737386	5.44394	4.0658	4.56147	7.17115	7.4302	6.25828	6.53317	5.89714	5.64452	5.27612	4.33022	2.7088	0.84861	4.63527	4.81496	2.15691	5.50832	6.88443
AKAP8L	A-kinase anchor protein 8-like	AKP8L_HUMAN	Q9ULX6	mRNA processing,mitotic chromosome condensation,RNA splicing,regulation of mRNA export from nucleus,positive regulation of histone deacetylation,regulation of histone phosphorylation,cell cycle G2/M phase transition,positive regulation of transcription from RNA polymerase II promoter,nuclear envelope disassembly	chromatin,nucleus,cytoplasm,nuclear matrix,PML body,nuclear speck,ribonucleoprotein complex	DNA binding,RNA binding,protein binding,lamin binding,DEAD/H-box RNA helicase binding,histone deacetylase binding,metal ion binding,protein kinase A regulatory subunit binding	5.81434	6.74413	7.29037	7.0697	6.88088	7.10447	7.27056	7.50863	7.59424	7.07698	6.2823	6.90345	7.36728	6.82045	6.73273	6.72308	6.98903	8.13383	7.64432	7.24997	7.87303	5.49159	5.9162	6.22109	6.47936	7.07771	4.7231	3.88675	5.60412	6.55581	-6.65558	6.21251	7.26412	6.83273	5.90115	6.4117	4.8321	6.07747	7.2382	6.87806	7.61763	6.87077	7.36699	7.55038	8.02426	6.87192	7.47482	7.16958	7.72312	6.73529	7.52248	7.73379	7.62164	6.85582	6.64766	7.22034	7.82855	7.87758	7.231	8.44482	6.19842	7.51932	5.94438	6.88182	5.80046	4.99622	-6.75907	6.55779	4.58617	5.98375	6.49202	7.37477	7.72629	5.65937	6.27406	4.5802	6.61628	7.01835	7.45781	6.75424	6.97348	7.28198	7.58911	5.7039	6.59272	4.73799	2.03758	6.666	5.77375	7.24463	7.26271	7.457	7.20933	7.62597	6.90794	7.64571	7.32162	6.78184	1.34587	5.70924	7.19769	5.50454
PHACTR4	Phosphatase and actin regulator 4	PHAR4_HUMAN	Q8IZ21	neural crest cell migration,neural tube closure,Rho protein signal transduction,actin cytoskeleton organization,positive regulation of catalytic activity,enteric nervous system development,regulation of cell cycle,closure of optic fissure,negative regulation of integrin-mediated signaling pathway	cytoplasm,lamellipodium	actin binding,protein phosphatase 1 binding,protein phosphatase activator activity	-7.09024	-7.46739	-7.24909	-7.66009	-7.24931	-7.10442	-7.53521	-7.6686	-7.90945	-7.04937	-6.71151	-6.57087	-7.60745	-7.58487	-7.78075	-6.45042	-7.79844	-7.37691	-6.6879	-7.17984	-7.48798	4.03372	-6.68806	-7.52187	-7.68564	-7.85013	-5.29142	-6.15598	-6.31284	-7.1792	-6.68616	-6.59811	-6.84629	-7.99063	-7.05862	-6.22936	-0.42186	-7.15421	-6.88374	-7.76562	-6.78671	-7.12103	-6.83639	-7.54146	-7.55882	-6.5833	-7.39922	-7.14988	-6.97567	-6.72036	-7.91782	-7.70977	-7.45302	-7.88331	-7.38959	-7.21558	-6.65418	-7.11682	-7.47084	-3.06118	-6.92945	-7.49781	-7.23388	-7.40741	-5.99911	-5.94716	-7.11487	-6.22532	-5.76469	-6.44705	-7.98127	-7.60803	-7.4833	-6.55294	-6.79602	-6.92962	-7.26891	-7.33794	-7.70442	-6.77725	-7.65769	-7.20859	-7.11857	-1.32717	-7.68588	-5.92008	-6.82116	-7.29852	-4.60181	-7.14536	-7.1663	-7.18045	-6.94863	-7.69354	-7.49616	-7.08061	-4.99531	-7.3797	-6.35371	-6.14569	-7.69087	-6.75953
EXOSC6	Exosome complex component MTR3	EXOS6_HUMAN	Q5RKV6	rRNA processing,RNA processing,RNA catabolic process,DNA deamination,isotype switching,positive regulation of isotype switching,U4 snRNA 3'-end processing,rRNA catabolic process,polyadenylation-dependent snoRNA 3'-end processing,nuclear mRNA surveillance,nuclear-transcribed mRNA catabolic process, exonucleolytic, 3'-5'	nucleus,nucleoplasm,nucleolus,cytosol,exosome (RNase complex),nuclear exosome (RNase complex),cytoplasmic exosome (RNase complex)	exoribonuclease activity,RNA binding	4.61547	5.08529	5.7838	7.07176	5.22623	5.89991	6.06645	6.07434	4.0724	4.80392	3.25121	4.3448	6.02049	4.76654	5.17026	-6.43303	3.97784	5.26149	6.09438	5.84791	5.5564	7.81938	4.92509	5.3502	5.73359	6.91364	-5.38081	3.29126	5.14144	5.49162	-6.63814	5.57437	6.61037	6.88746	-7.21954	5.76439	5.71729	5.86669	6.00115	-7.77535	4.96995	4.47601	4.81579	5.0111	6.56727	5.25611	6.26171	4.27866	4.36151	4.05647	6.03616	5.38909	4.9882	5.88221	5.69555	5.02431	5.4109	4.70514	-0.0890602	-2.97291	5.7114	5.41285	5.55055	6.70291	4.37051	-1.7543	4.71305	5.42622	3.67364	4.41979	6.5373	6.21307	6.07149	5.91186	5.81146	5.51333	5.16152	6.06597	5.4044	4.13331	5.31909	0.935434	5.83289	6.37224	5.99915	1.0173	1.47595	2.09276	5.78279	1.06525	4.76763	6.02836	4.23221	5.47115	5.53402	3.34233	1.36925	5.88877	2.44308	4.50655	6.27395	5.74555
PUM2	Pumilio homolog 2	PUM2_HUMAN	Q8TB72	posttranscriptional regulation of gene expression,regulation of translation,stress granule assembly,production of miRNAs involved in gene silencing by miRNA,regulation of mRNA stability,regulation of chromosome segregation,regulation of gene silencing by miRNA,positive regulation of RIG-I signaling pathway,positive regulation of gene silencing by miRNA	cytosol,cytoplasmic stress granule,nuclear membrane,perinuclear region of cytoplasm,cytoplasm	RNA binding,mRNA 3'-UTR binding,protein binding,miRNA binding,mRNA binding	-7.27195	3.56653	1.95273	2.4275	-7.09788	2.7516	5.21595	5.61761	-7.71246	-7.36027	3.51739	-6.81678	6.91534	4.01416	2.52112	5.09509	-7.62185	-7.23397	5.81833	4.6278	-7.63237	4.605	-6.6214	-7.52726	5.40222	2.61414	-5.55359	-6.33761	-6.40751	-6.86734	-6.69438	-6.50756	4.95826	3.60409	-6.95973	-6.54211	-7.02502	-7.15112	-7.0472	-7.73894	-6.69875	-7.06238	-7.07321	-7.3301	-7.67877	3.92748	-7.16377	-7.15386	-7.16592	-6.97203	2.66657	-7.71726	4.34482	-7.63464	6.65722	4.83488	-6.69787	-6.88062	5.30942	-3.0938	-6.8049	-7.28506	-7.36773	4.70866	-6.0103	-5.81166	-7.05159	-6.42516	-5.77945	-6.46505	5.85279	2.90435	-7.11931	-6.3708	-6.53544	-6.87193	-0.584229	-0.639595	1.04036	-3.55322	4.48354	-3.25358	0.937919	-1.0082	0.163034	-6.09957	-6.68976	0.534203	-6.90608	-7.16163	-7.15523	-3.63835	-7.09727	-0.235291	1.28582	-2.75636	-4.94935	-3.31471	-6.29118	-6.22322	0.545947	-6.59272
PICALM	Phosphatidylinositol-binding clathrin assembly protein	PICAL_HUMAN	Q13492	regulation of beta-amyloid formation,endocytosis,receptor-mediated endocytosis,membrane budding,axonogenesis,learning or memory,negative regulation of gene expression,synaptic vesicle maturation,vesicle-mediated transport,endosomal transport,hemopoiesis,regulation of endocytosis,receptor internalization,regulation of protein localization,cargo loading into vesicle,positive regulation of GTPase activity,positive regulation of transcription, DNA-templated,negative regulation of receptor-mediated endocytosis,clathrin coat assembly,dendrite morphogenesis,iron ion homeostasis,macromolecular complex assembly,clathrin-dependent endocytosis,modulation of age-related behavioral decline,regulation of vesicle size,Requires Ontology,positive regulation of neuron death,positive regulation of beta-amyloid formation,regulation of aspartic-type endopeptidase activity involved in amyloid precursor protein catabolic process,positive regulation of aspartic-type endopeptidase activity involved in amyloid precursor protein catabolic process,negative regulation of metalloendopeptidase activity involved in amyloid precursor protein catabolic process,negative regulation of protein localization to plasma membrane,clathrin-coated pit assembly,negative regulation of protein localization to cell surface,synaptic vesicle budding from presynaptic endocytic zone membrane	perinuclear region of cytoplasm,nucleus,early endosome,Golgi apparatus,cytosol,plasma membrane,clathrin-coated pit,cell surface,membrane,clathrin-coated vesicle,intrinsic component of membrane,vesicle,presynaptic membrane,neuronal cell body,intracellular membrane-bounded organelle,postsynaptic membrane,clathrin-coated endocytic vesicle,endosome to plasma membrane transport vesicle,neurofibrillary tangle,clathrin coat of coated pit,extrinsic component of presynaptic endocytic zone,synaptic vesicle	SNARE binding,beta-amyloid binding,protein binding,1-phosphatidylinositol binding,phosphatidylinositol-4,5-bisphosphate binding,clathrin binding,small GTPase binding,clathrin heavy chain binding,cadherin binding,tau protein binding,low-density lipoprotein particle receptor binding	3.62597	5.72574	5.86686	6.44821	4.38493	3.19298	-7.90581	5.02505	5.09451	6.9788	6.47968	4.76706	4.7152	0.729697	4.38963	3.38509	4.27435	3.57272	3.03193	3.89161	3.60823	3.65557	3.42261	4.91237	6.31727	6.55673	4.20789	4.64574	4.03771	3.10676	-6.59333	5.79677	4.56566	7.79993	6.29371	6.05969	3.82369	6.02073	4.06924	4.46619	4.63473	4.86644	4.32127	4.69158	4.37574	5.74669	1.38816	3.53444	4.51648	4.77259	2.85178	4.41988	4.49933	4.96361	4.11954	4.58746	2.88914	3.07345	2.3578	-3.22444	3.15372	5.11401	6.40789	4.20615	4.52572	-5.67327	3.42723	4.89454	-5.63547	5.5144	5.66859	5.61922	5.76134	5.32508	5.13354	5.29147	5.07286	4.67538	0.737915	6.07518	3.27817	3.74405	3.51059	3.53909	5.92879	4.29711	0.770068	6.21977	5.30137	4.39006	4.62643	3.83687	4.27451	3.92366	4.55687	2.77346	-0.0353635	5.24268	0.759893	1.59116	5.68305	5.25003
ITCH	E3 ubiquitin-protein ligase Itchy homolog	ITCH_HUMAN	Q96J02	ubiquitin-dependent protein catabolic process,regulation of cell growth,positive regulation of T cell anergy,apoptotic process,inflammatory response,protein ubiquitination,negative regulation of NF-kappaB transcription factor activity,negative regulation of type I interferon production,protein K29-linked ubiquitination,negative regulation of apoptotic process,proteasome-mediated ubiquitin-dependent protein catabolic process,innate immune response,negative regulation of JNK cascade,negative regulation of alpha-beta T cell proliferation,viral entry into host cell,negative regulation of defense response to virus,defense response to virus,protein autoubiquitination,nucleotide-binding oligomerization domain containing signaling pathway,protein K63-linked ubiquitination,protein K48-linked ubiquitination,regulation of protein deubiquitination,regulation of hematopoietic stem cell differentiation,positive regulation of receptor catabolic process,protein polyubiquitination,positive regulation of protein catabolic process	early endosome,nucleoplasm,cytosol,plasma membrane,cell cortex,membrane,cytoplasmic vesicle,early endosome membrane,intracellular membrane-bounded organelle,extracellular exosome,macromolecular complex,cytoplasm	ubiquitin-protein transferase activity,protein binding,ligase activity,ubiquitin-like protein transferase activity,ribonucleoprotein complex binding,ubiquitin-like protein ligase binding,CXCR chemokine receptor binding,ubiquitin protein ligase activity,arrestin family protein binding	2.12097	-7.29287	-7.46646	2.7988	3.06807	-7.20346	4.60229	4.27927	-7.94785	-1.78031	4.4881	-6.77621	6.25936	1.45111	5.56543	4.67612	3.9339	3.82383	3.03349	4.72802	4.69225	-6.98651	-6.79219	3.64816	5.51584	4.54098	-5.42769	-6.27686	-6.30198	-6.83387	-6.67785	-6.65568	5.08158	5.78303	4.05191	-6.35532	1.06662	-6.97513	3.0848	-7.79548	-6.81223	-7.38366	2.14561	-7.20625	3.50077	-6.98032	3.36112	-6.79601	0.192206	3.58596	4.96132	4.37319	-7.6483	2.69047	5.23478	3.57772	3.26232	4.22475	3.90198	-2.99317	2.88199	3.5374	4.89902	3.26459	-5.74316	-5.90262	-6.7981	-6.15819	-5.82434	-6.46351	5.08935	5.53727	5.09741	0.153559	-6.58728	2.17657	-4.21279	-0.445531	0.311236	-1.35614	4.4253	4.14462	4.15125	-6.88935	4.56833	-6.00218	-6.72247	4.97217	-4.08794	-3.84097	-4.1481	-0.0394774	-1.00595	0.562072	3.83432	3.79635	-0.0555874	3.90033	-6.14796	-6.14868	5.24134	-1.41905
CHORDC1	Cysteine and histidine-rich domain-containing protein 1	CHRD1_HUMAN	Q9UHD1	regulation of centrosome duplication,chaperone-mediated protein folding,regulation of cellular response to heat,negative regulation of Rho-dependent protein serine/threonine kinase activity,centrosome duplication	cellular_component	protein binding,ATP binding,ADP binding,Hsp90 protein binding,zinc ion binding	7.60022	7.8275	7.51494	8.06875	7.53797	6.8677	7.96591	7.2042	6.83748	7.10213	6.18633	5.51967	7.24993	8.18344	8.10727	7.00272	6.72785	8.1032	7.2617	7.49916	7.1697	-7.1421	6.80331	8.4428	7.8736	7.33811	7.06545	7.56093	7.59835	6.68446	7.28692	7.16216	7.95808	8.64333	8.13478	6.96147	7.15597	7.09599	7.25592	7.98895	6.46697	7.02961	7.1122	7.20743	7.48814	7.1948	7.99359	7.02432	7.15387	6.20406	8.24978	7.92677	7.43683	6.38791	5.4736	6.35969	7.21244	7.68773	4.99564	-2.92389	6.67552	5.129	5.82624	7.20903	7.19915	7.83028	7.01446	7.38948	5.7454	7.15077	8.16882	8.12974	7.75783	7.40189	6.97124	6.81001	7.64755	7.49147	7.33586	6.26938	7.84688	7.27792	7.31019	-0.169393	7.88484	7.40824	7.04451	8.2454	7.07114	7.23728	7.11641	7.55884	6.79408	7.87113	6.07374	6.63194	1.87581	6.05476	7.34796	6.76188	8.0188	7.06105
PPFIBP1	Liprin-beta-1	LIPB1_HUMAN	Q86W92	cell adhesion,synapse organization,neuromuscular junction development	cytosol,plasma membrane,focal adhesion,presynaptic active zone	protein binding,cadherin binding	1.75924	-7.3103	-7.43645	2.05458	2.7888	-7.31983	6.52364	2.39589	2.57148	-6.95421	-6.91989	-6.46106	9.2643	5.2056	4.34275	5.66855	1.97202	1.81149	-6.53535	6.23035	4.64203	-7.11811	2.21996	5.20202	4.49645	4.36856	-5.4872	-6.18236	-6.39046	-7.14129	-6.53438	-6.72256	5.32901	5.33135	2.98522	-6.68093	-6.99013	-6.73358	-6.72952	3.91055	-6.92077	1.61354	4.19857	-7.32458	4.76607	-6.58671	-7.09651	-7.13515	-7.16617	-6.90426	0.702524	4.85185	6.27244	3.49982	4.84169	5.2518	2.37954	5.09784	1.48491	-3.143	-7.12913	6.42234	5.99994	4.6997	-5.78749	-5.72852	-7.05134	-6.34903	-5.83897	3.10067	5.97828	5.41506	6.43188	-6.46315	-6.67474	-6.75052	-4.32917	-0.825484	3.83034	-6.77839	6.27088	3.15069	1.44568	-2.44907	4.68901	-6.02001	-6.79941	4.54853	-6.80155	-3.24658	-0.504154	-2.97238	-7.06852	3.94227	4.5311	2.98743	-5.13607	5.70733	-6.18912	-3.02911	5.94174	-6.62947
TUBGCP3	Gamma-tubulin complex component 3	GCP3_HUMAN	Q96CW5	microtubule nucleation,single fertilization,mitotic cell cycle,cytoplasmic microtubule organization,spindle assembly,meiotic cell cycle	cytoplasm,centrosome,centriole,spindle,polar microtubule,cytosol,membrane,gamma-tubulin small complex,gamma-tubulin complex,equatorial microtubule organizing center	structural molecule activity,structural constituent of cytoskeleton,protein binding,gamma-tubulin binding,microtubule minus-end binding	6.68946	6.28976	6.9238	6.28169	6.66351	5.50034	7.38244	7.3606	7.11805	5.51621	6.61259	5.3479	7.44766	7.55957	7.40984	7.65516	7.58883	6.31831	7.62517	7.49328	7.36197	-6.92974	5.69367	7.14571	6.90195	7.07339	-5.65618	3.7709	1.85459	2.13833	-6.6603	3.19397	7.96236	7.03797	7.22952	2.90778	4.56522	4.9551	5.51013	5.42849	3.71595	6.39475	6.63005	5.80671	7.29643	6.59546	6.59749	5.24203	6.68739	6.58372	7.66552	7.43281	6.86867	6.82729	6.99797	7.14942	7.71281	7.43854	7.01146	-2.7694	5.37661	5.56743	7.01329	6.16103	2.91009	-5.64771	5.47001	-6.02779	-5.62239	-6.75933	7.48889	6.91029	7.903	3.65416	-6.40392	4.27638	6.63434	6.14851	7.28703	5.82557	7.47236	7.18743	7.49348	-0.618036	7.04035	-0.0102289	-0.442668	7.40995	4.1427	4.88486	6.27717	6.82979	6.17105	7.32233	6.99156	7.3876	1.30361	6.24725	0.910796	-6.1365	7.43406	0.508876
GSK3A	Glycogen synthase kinase-3 alpha	GSK3A_HUMAN	P49840	regulation of systemic arterial blood pressure,cardiac left ventricle morphogenesis,glycogen metabolic process,protein phosphorylation,dopamine receptor signaling pathway,nervous system development,insulin receptor signaling pathway,positive regulation of autophagy,positive regulation of gene expression,negative regulation of UDP-glucose catabolic process,Wnt signaling pathway,peptidyl-threonine phosphorylation,viral protein processing,positive regulation of protein ubiquitination,negative regulation of TOR signaling,positive regulation of proteasomal ubiquitin-dependent protein catabolic process,cellular response to insulin stimulus,cellular response to interleukin-3,proteasome-mediated ubiquitin-dependent protein catabolic process,negative regulation of glycogen biosynthetic process,positive regulation of protein catabolic process,positive regulation of heart contraction,negative regulation of glucose import,negative regulation of insulin receptor signaling pathway,excitatory postsynaptic potential,negative regulation of cell growth involved in cardiac muscle cell development,positive regulation of adrenergic receptor signaling pathway,negative regulation of canonical Wnt signaling pathway,extrinsic apoptotic signaling pathway,extrinsic apoptotic signaling pathway in absence of ligand,Requires Ontology,positive regulation of mitochondrial outer membrane permeabilization involved in apoptotic signaling pathway,positive regulation of beta-amyloid formation,regulation of mitophagy,positive regulation of protein targeting to mitochondrion,negative regulation of glycogen synthase activity, transferring glucose-1-phosphate,negative regulation of type B pancreatic cell development,negative regulation of glycogen (starch) synthase activity,positive regulation of glycogen (starch) synthase activity,regulation of neuron projection development,signal transduction	mitochondrion,cytosol,neuronal cell body,apical dendrite,postsynapse,proximal dendrite,beta-catenin destruction complex,cytoplasm,axon,nucleus	protein serine/threonine kinase activity,protein serine/threonine/tyrosine kinase activity,receptor binding,protein binding,ATP binding,protein kinase A catalytic subunit binding,tau protein binding,tau-protein kinase activity,Requires Ontology	-7.41807	-7.56632	-7.35788	-7.82066	3.58282	-7.09462	6.16912	3.927	3.1548	1.02211	-7.10169	3.21704	4.24266	3.42686	6.64359	-6.63329	-7.73324	5.98975	1.47318	-7.07428	3.87322	5.55072	-6.64778	2.69744	-7.74123	2.89266	-5.31356	-6.14568	-6.1916	-7.14259	3.09827	-6.53878	3.98457	3.53761	4.35246	-6.38281	-6.97129	-6.73418	-6.96006	-7.70411	0.387592	-7.35731	-6.94042	6.45633	4.11356	2.98323	3.34924	3.16736	4.99015	5.1201	4.9858	3.75355	-1.68196	-7.6	1.95568	-7.38663	-6.57718	-6.95183	5.61121	-2.81821	3.12165	-7.19741	-6.98993	-7.54757	-5.67296	-5.61846	-6.80033	-6.06982	-5.61203	-6.61427	3.97695	3.81358	-7.38624	-6.63861	-6.79738	-6.83855	-7.44742	-3.77749	4.41697	-0.954178	4.77104	-2.79226	-0.575962	-0.548527	-0.717044	-5.88361	-3.5277	3.95821	-6.69609	-4.75886	-2.6138	3.48201	4.42587	2.35246	-4.34365	-2.63927	0.151717	-7.24497	-6.03058	-6.09871	0.134761	-6.75818
BRD4	Bromodomain-containing protein 4	BRD4_HUMAN	O60885	regulation of transcription involved in G1/S transition of mitotic cell cycle,positive regulation of G2/M transition of mitotic cell cycle,positive regulation of transcription elongation from RNA polymerase II promoter,protein phosphorylation,cellular response to DNA damage stimulus,positive regulation of I-kappaB kinase/NF-kappaB signaling,positive regulation of transcription, DNA-templated,positive regulation of transcription from RNA polymerase II promoter,regulation of inflammatory response,regulation of phosphorylation of RNA polymerase II C-terminal domain,positive regulation of histone H3-K36 trimethylation,regulation of transcription, DNA-templated,chromatin remodeling	condensed nuclear chromosome,nucleus,nucleoplasm,chromatin	p53 binding,chromatin binding,transcription cofactor activity,transcription coactivator activity,protein binding,RNA polymerase II carboxy-terminal domain kinase activity,enzyme binding,lysine-acetylated histone binding,Requires Ontology	3.45788	3.98042	4.13112	4.97836	3.64388	5.26653	2.93257	3.79598	3.71229	4.69342	3.39343	1.68047	3.77051	4.41282	2.80162	0.862517	-7.80516	3.55486	-6.72106	-6.95685	-7.30435	6.38363	-6.56626	7.17293	-7.91343	-7.76746	-5.41896	-6.19155	-6.24601	-7.03708	-6.86427	2.81259	-7.00548	-7.99607	-7.21187	5.82626	5.96648	5.54342	5.20777	6.82918	2.92862	6.48954	4.98648	5.14829	4.26484	3.80627	4.32211	-6.78623	-7.08674	-6.60686	4.064	2.98438	2.76072	-0.0494543	2.85268	3.0103	-6.80436	-6.97243	-7.38262	-2.8163	3.95406	5.18331	3.94746	3.13858	-5.80899	3.31631	5.47687	-6.00097	-5.57468	5.23527	4.50714	2.80455	3.67094	6.45807	5.31024	2.4834	3.85648	4.62959	3.48028	3.25577	3.66165	-1.12926	-6.99409	-0.0913152	-2.83599	-5.95217	-3.69625	-7.40448	5.77872	4.98852	5.54144	4.13107	-6.82661	3.2697	1.93784	-7.05314	0.568883	4.08978	0.994732	-2.11346	3.66087	4.75057
DIAPH1	Protein diaphanous homolog 1	A0A0G2JH68_HUMAN;DIAP1_HUMAN	A0A0G2JH68;O60610	cytoskeleton organization,sensory perception of sound,regulation of cell shape,actin cytoskeleton organization,actin filament polymerization,positive regulation of cell migration,regulation of microtubule-based process,protein localization to microtubule,regulation of release of sequestered calcium ion into cytosol,regulation of cytoskeleton organization,cellular response to histamine	nucleus,cytoplasm,microtubule organizing center,cytosol,plasma membrane,secretory granule membrane,ruffle membrane,mitotic spindle,ficolin-1-rich granule membrane,actin filament	RNA binding,actin binding,receptor binding,protein binding,small GTPase binding,ion channel binding,microtubule binding	7.24074	6.79552	7.00678	6.42364	7.09603	7.84416	7.81205	7.51363	7.61519	6.16757	8.51807	6.86109	8.12341	8.06644	8.06912	8.01099	7.83878	7.64228	7.82188	7.95223	7.83365	7.24885	6.67417	7.64648	7.74259	7.59204	6.35479	2.11022	6.85676	3.45678	8.49596	6.79511	8.14954	7.93634	7.9926	7.03116	5.39162	6.57814	6.74376	7.2823	6.06984	6.90524	7.41062	7.38972	7.49133	7.58451	7.15093	7.51195	6.69069	7.70901	7.82238	7.64977	7.81363	7.34157	7.39401	7.12912	7.53654	7.4155	7.48625	9.5717	7.51288	7.39739	7.43881	7.46257	-5.86023	2.73048	-6.87381	4.86803	6.40118	4.34245	7.25385	8.089	7.438	4.40217	6.90476	6.46034	7.01435	7.12128	7.64696	7.18224	8.08632	7.83068	7.86925	6.96151	7.66037	5.10726	6.24928	8.02616	6.33364	6.69863	7.2352	7.40893	7.30388	7.76192	7.28823	7.47943	8.54229	7.43292	-3.33452	5.20389	7.59361	5.92243
HMGA1	High mobility group protein HMG-I/HMG-Y	HMGA1_HUMAN	P17096	DNA unwinding involved in DNA replication,nucleosome disassembly,negative regulation of cell proliferation,negative regulation of transcription, DNA-templated,positive regulation of transcription, DNA-templated,positive regulation of transcription from RNA polymerase II promoter,oncogene-induced cell senescence,regulation of transcription, DNA-templated	nucleus,nucleoplasm,cytosol,focal adhesion,senescence-associated heterochromatin focus,transcription factor complex,RNA polymerase II transcription factor complex	core promoter proximal region sequence-specific DNA binding,transcription cofactor binding,DNA binding,AT DNA binding,chromatin binding,transcription coactivator activity,protein binding,enzyme binding,ligand-dependent nuclear receptor transcription coactivator activity,structural constituent of chromatin,retinoic acid receptor binding,peroxisome proliferator activated receptor binding,retinoid X receptor binding,transcription cofactor activity	4.89776	-7.58295	-7.41362	-7.91163	-7.44	-6.95631	-7.6984	-7.49569	-7.83599	-7.2572	-6.88583	-6.59024	-7.92863	-7.75197	-7.58298	-6.54429	-7.40946	-7.49032	-6.73348	-6.83445	-7.66081	-7.08099	-6.79805	-7.50795	-7.73849	-7.53376	6.72288	6.7868	7.2852	5.73143	-6.74717	-6.72016	-6.61187	-8.21534	-6.94692	-6.40846	-7.05376	-6.76145	-6.78185	4.91137	5.37337	-7.31224	-6.64415	-7.25614	-7.62033	-6.75454	5.37426	-7.15493	-2.9883	-6.91052	-7.90558	-7.81073	-7.26511	-7.86472	-7.31359	-7.20124	-6.83475	-7.01832	-7.32642	-2.82084	-6.81481	5.16869	-7.40556	-7.53708	6.16826	6.76844	6.03946	6.0857	6.54944	6.15504	-7.56959	-7.81265	-7.47101	5.45886	6.6093	-6.95067	-3.36627	-7.43598	-7.67669	-6.91109	-7.75453	-7.14802	-7.07625	-6.93952	-7.5934	6.93163	-2.57863	-7.25804	-6.74122	1.16763	-7.07085	-3.0002	-5.68458	-7.66047	-7.45985	-7.05983	-4.81782	-3.25798	6.32539	6.26339	-7.61775	1.70583
TBCB	Tubulin-folding cofactor B	TBCB_HUMAN	Q99426	nervous system development,cell differentiation	cytoplasm,cytosol,microtubule,microtubule cytoskeleton	protein binding	6.76995	7.38773	7.42206	7.07164	7.05575	7.81191	7.21691	6.41956	7.23593	6.71177	5.97255	5.61409	6.93941	6.09111	7.42848	5.94913	7.63046	6.74368	6.06399	6.14229	6.08422	9.3012	7.46661	7.53464	7.18575	7.03143	6.19316	6.3031	5.80063	4.77282	4.97027	6.35898	8.11275	8.0515	7.77106	6.26237	7.02408	5.76199	8.19341	6.77881	6.95044	7.08495	7.1513	7.27293	7.42284	6.84534	6.60803	6.25892	6.14875	5.76647	7.23302	6.68972	6.47748	6.03486	6.36421	6.74693	4.96006	5.84084	6.47083	-3.02464	7.02847	5.93286	6.35133	7.09434	6.54921	6.19115	6.11682	6.25407	-5.5932	5.03097	7.66836	7.18465	7.20777	5.48088	4.96732	4.85565	7.19325	7.3131	6.95747	6.09947	6.81967	6.77442	6.09683	8.3839	7.25061	6.09896	5.36736	7.97844	6.34948	7.30755	7.16973	6.95874	6.05804	6.80007	6.382	5.75725	2.00192	6.45951	6.28573	1.89728	7.35359	5.10128
ALDH5A1	Succinate-semialdehyde dehydrogenase, mitochondrial""	SSDH_HUMAN	P51649	succinate metabolic process,glutamate metabolic process,central nervous system development,gamma-aminobutyric acid catabolic process,post-embryonic development,neurotransmitter catabolic process	mitochondrion,mitochondrial matrix	succinate-semialdehyde dehydrogenase (NAD+) activity,identical protein binding	6.92361	6.62963	7.1911	7.18229	7.58115	6.11852	7.68274	5.53942	6.92739	6.03923	6.30018	1.54703	6.0279	5.38706	6.25607	7.23747	7.21982	7.23383	7.89663	7.45011	7.30332	8.18622	5.67614	7.64502	7.56215	7.66436	6.01362	5.57598	5.53815	-6.95527	5.63686	5.34239	6.79795	8.00839	7.21096	7.03522	7.44581	6.6343	9.99752	7.14643	6.18197	7.35846	6.67218	10.197	7.4992	8.99365	7.13353	6.65233	5.69152	6.24878	6.93628	7.11844	8.15166	7.94635	7.46354	7.85035	7.35051	6.77566	7.78752	-2.76763	6.67247	8.08965	8.46791	8.17058	4.10385	6.91866	5.42508	4.70274	4.38633	5.06244	7.54009	7.73647	7.43385	6.81047	6.80502	6.62249	6.91478	6.96065	6.71652	4.62881	5.89034	7.23037	7.55002	6.93118	7.62384	5.70925	1.34133	7.3391	7.03844	7.77531	8.07589	7.87546	6.19754	7.40213	7.75341	7.30457	1.95242	8.24271	5.48253	4.71717	7.57014	6.74599
VPS8	Vacuolar protein sorting-associated protein 8 homolog	C9JJN9_HUMAN;VPS8_HUMAN	C9JJN9;Q8N3P4	protein transport,endosomal vesicle fusion	early endosome,CORVET complex	protein binding,metal ion binding	2.50631	2.5113	2.28149	3.74507	2.59664	-7.35495	1.82797	6.75151	4.52022	-7.31803	-6.81502	-6.65694	3.75107	4.73889	5.2072	-6.32479	1.20547	1.97156	3.52561	2.67968	3.64821	3.49763	0.903814	2.12132	-7.73717	4.73817	-5.26478	1.48754	-6.2224	-7.15986	-6.47251	-6.48269	3.43687	5.34232	4.84541	-6.27949	-6.93565	-7.08692	-6.92267	3.68238	-6.94581	3.88938	-6.70378	3.09629	2.77941	2.24588	-7.47995	-6.87783	-6.9389	-6.56734	3.14346	-3.39301	3.64735	2.83073	1.70291	-7.12159	-6.9077	2.59018	4.34468	-3.17661	-6.93411	1.73059	-7.05108	1.25237	-5.8501	-5.87661	-6.85458	-6.29841	-5.47713	-6.62389	2.89968	3.15444	3.78714	-6.50317	-6.50354	-6.84808	2.43303	-0.337746	4.36657	-6.92999	4.56572	-1.04925	3.2845	2.20072	-0.292561	-3.33322	-6.70502	4.54153	-6.76735	-3.39537	0.0939622	-0.81822	-6.79469	1.1326	-0.862647	0.00905213	-5.05536	-1.35604	-6.19376	-6.13314	3.28042	-6.61826
EXOSC1	Exosome complex component CSL4	EXOS1_HUMAN	Q9Y3B2	rRNA processing,RNA processing,RNA catabolic process	nucleus,nucleoplasm,nucleolus,cytosol,exosome (RNase complex),cytoplasm,nuclear exosome (RNase complex)	exoribonuclease activity,RNA binding,protein binding	-7.15548	4.97863	-7.63283	5.04336	2.09083	2.41265	5.64117	5.7282	6.15378	4.11612	-6.81865	4.17896	6.15234	4.30286	5.30066	4.6464	5.80809	6.72314	5.64597	6.39998	6.80509	7.1501	-6.78602	5.27853	6.91652	5.9476	-5.54831	2.17652	-6.2475	-7.16508	4.06675	3.67016	5.14928	6.83601	5.58456	4.47311	-7.10095	4.13993	-7.00877	5.29521	3.44939	5.14846	3.64936	4.6114	6.28495	3.41641	5.74796	3.39178	-7.24501	2.98062	6.96467	5.4075	4.55113	6.7653	3.19022	7.06442	6.46579	4.10926	6.45439	-2.99928	-6.85991	6.57711	4.88704	5.35303	-5.93609	-5.61128	-7.06293	-6.13441	-5.72081	3.42817	6.81549	6.69881	5.29803	-6.48388	3.07211	3.33362	-3.26989	3.18228	5.84105	0.492143	5.25196	5.72588	6.28368	0.182038	6.04755	-3.20643	0.19061	5.85662	0.50403	0.578609	4.46974	5.14978	-0.29087	5.6411	5.67331	5.67648	-4.92959	5.60572	-6.20343	-2.80902	6.27078	-0.0260501
MDN1	Midasin	MDN1_HUMAN	Q9NU22	ribosomal large subunit assembly,rRNA processing	nucleus,nucleoplasm,nucleolus,cytosol,membrane,intermediate filament cytoskeleton,preribosome, large subunit precursor	protein binding,ATP binding,ATPase activity	6.67675	7.25967	6.94922	6.48314	7.13129	6.5201	7.77428	8.16472	8.036	6.89118	7.05217	7.22818	8.49927	8.3706	8.39907	8.41499	8.31828	8.09465	8.739	8.62047	8.52329	7.3327	7.27188	7.70247	8.06954	7.70797	-5.44016	0.948021	3.83415	5.42839	5.03113	4.44469	8.57466	8.06396	7.94048	3.24233	-6.78882	6.01359	6.46035	7.30291	6.73426	7.06761	6.94979	6.40468	7.76108	7.52678	6.28575	6.59521	7.56183	7.29964	8.34546	8.18059	8.23214	8.04187	8.48606	8.27916	8.3716	8.43863	8.46865	-3.17433	7.14796	8.45908	8.54943	8.35955	6.62761	7.29084	4.55032	6.15604	5.6803	5.77935	8.53656	8.67907	8.6351	4.84156	5.33905	5.42106	6.96188	6.71151	7.99167	7.05718	8.42298	8.27597	8.62758	7.30229	7.82666	-0.219329	4.96807	8.19304	0.822366	6.83251	6.80736	7.1912	7.15223	8.25273	8.26903	8.42629	1.98682	8.45602	6.15626	5.8719	8.61691	5.20056
EXOC2	Exocyst complex component 2	EXOC2_HUMAN	Q96KP1	protein transport,regulation of entry of bacterium into host cell,exocytosis,Golgi to plasma membrane transport	cytosol,plasma membrane,membrane,Flemming body,exocyst	protein binding,protein kinase binding,small GTPase binding,protein N-terminus binding	4.77501	-7.30903	4.23211	5.43953	5.92894	2.52289	6.82958	6.71632	6.37272	-7.12388	5.522	-0.620738	7.06249	7.3133	7.45247	4.86491	6.01702	6.36307	5.83621	6.78509	5.81971	3.87776	-6.67715	4.60611	5.75239	5.86996	-5.32349	-6.48461	-6.60786	1.65487	-6.77414	-6.659	7.65373	6.91789	6.6754	-6.59567	-6.98329	-6.74338	-6.74746	5.49423	1.73428	4.67647	5.64811	4.6178	5.19291	6.5652	3.43789	-6.98578	6.08785	3.03128	6.70163	5.68156	6.13402	6.85806	4.62699	5.34652	5.23572	5.40285	5.35013	-2.87515	4.40415	2.35166	4.12654	5.39803	-5.7388	1.27274	4.46567	-6.079	-5.52761	6.22714	6.60995	6.53727	6.59515	-6.39498	-6.54683	-7.12924	0.566029	4.63046	6.63954	-0.740872	7.27609	5.74833	6.147	-1.3997	5.40949	-6.13865	-3.92609	7.08234	-6.77412	0.160351	4.9808	5.06533	0.711118	6.17241	5.61053	5.32957	0.764498	3.95874	-0.000129909	-1.79316	6.58079	-6.69035
ATP6V0A1	V-type proton ATPase 116 kDa subunit a isoform 1	VPP1_HUMAN	Q93050	vacuolar acidification,regulation of macroautophagy,toxin transport	lysosomal membrane,Golgi apparatus,cytosol,plasma membrane,endosome membrane,membrane,integral component of membrane,nuclear speck,secretory granule membrane,phagocytic vesicle membrane,melanosome,intracellular membrane-bounded organelle,perinuclear region of cytoplasm,extracellular exosome,ficolin-1-rich granule membrane,vacuolar proton-transporting V-type ATPase, V0 domain,vacuolar proton-transporting V-type ATPase complex	protein binding,hydrogen ion transmembrane transporter activity,ATPase binding	5.60738	4.62156	5.5953	6.85739	5.82617	5.10267	6.14265	7.48336	7.11425	6.11579	-6.85344	5.18549	5.94629	5.01734	4.96679	5.91079	6.30119	8.09658	6.5707	6.80732	4.40599	7.82955	4.73565	6.71347	6.65816	7.78135	5.61044	5.70346	-0.244145	-7.22207	5.45881	4.82037	7.38801	6.84119	7.98613	7.19891	6.42099	7.06236	9.08804	5.16572	5.84344	5.6038	5.39669	6.44319	7.22082	5.87723	7.36856	5.00387	4.94514	-6.59228	6.94064	8.42542	7.62856	6.22328	7.20496	7.76454	6.61591	6.44241	5.28756	-2.79579	5.60321	7.88343	7.55613	5.23179	5.89677	6.5698	6.49616	6.25779	5.14129	6.16975	7.17957	6.94634	7.68798	7.29454	6.41823	6.95253	5.27475	5.92874	6.91342	1.48262	5.31014	6.76952	5.928	6.2826	7.051	3.68992	1.01904	7.40511	6.89409	6.69907	5.81456	6.8222	1.11891	7.66487	7.06426	6.11529	1.40371	6.89045	6.32091	5.85628	7.2713	6.88843
PKN2	Serine/threonine-protein kinase N2	PKN2_HUMAN	Q16513	protein phosphorylation,apoptotic process,cell cycle,cell adhesion,signal transduction,epithelial cell migration,cell projection organization,positive regulation of cytokinesis,apical junction assembly,positive regulation of viral genome replication,positive regulation of mitotic cell cycle,cell division,regulation of cell motility,peptidyl-serine phosphorylation,intracellular signal transduction	nucleus,nucleoplasm,cytoplasm,centrosome,cytosol,plasma membrane,nuclear body,lamellipodium,midbody,cleavage furrow,apical junction complex,intermediate filament cytoskeleton,perinuclear region of cytoplasm,macromolecular complex	RNA binding,protein kinase activity,protein serine/threonine kinase activity,calcium-dependent protein kinase C activity,protein serine/threonine/tyrosine kinase activity,protein binding,ATP binding,kinase activity,small GTPase binding,histone deacetylase binding,cadherin binding,RNA polymerase binding,Requires Ontology	6.06103	6.07997	5.71716	6.56325	2.49853	5.76973	7.51906	7.40933	7.47773	-7.33427	3.2844	5.43488	7.24811	7.96016	7.38379	6.1658	6.26461	6.96362	7.52104	7.46095	7.61203	6.1503	4.12686	7.14194	7.02744	6.99679	3.3916	-6.28805	5.90581	3.02049	4.21446	5.6535	7.43287	7.42397	7.37773	-6.53567	-6.99568	3.99957	4.97717	4.9131	4.93558	5.37252	5.49917	8.32454	6.95282	6.57151	6.9321	-6.79739	4.50865	4.4659	7.74283	7.39624	7.27095	5.55121	6.86182	5.86665	5.74577	6.64028	7.31846	-2.93342	5.6019	6.70581	6.77631	6.13286	-6.03753	-5.71768	2.83388	-6.13343	1.2843	-6.67345	7.3886	7.00236	7.1623	-6.62745	3.48181	5.96313	5.95272	4.94384	7.46871	0.46167	7.53069	6.46468	7.53134	5.13858	7.05539	1.00312	4.29615	7.41152	-3.17726	4.94195	6.39874	6.81881	0.725719	7.47001	6.09323	6.56817	1.33424	6.53833	-2.97378	-3.84086	7.18442	0.939165
CLASP1	CLIP-associating protein 1	CLAP1_HUMAN	Q7Z460	establishment of spindle orientation,cell division,microtubule cytoskeleton organization,microtubule bundle formation,vesicle targeting,microtubule nucleation,negative regulation of microtubule depolymerization,Golgi organization,mitotic spindle organization,establishment or maintenance of cell polarity,exit from mitosis,regulation of gastrulation,positive regulation of epithelial cell migration,regulation of epithelial to mesenchymal transition,astral microtubule organization,microtubule organizing center organization,negative regulation of microtubule polymerization or depolymerization,positive regulation of microtubule polymerization,microtubule anchoring,establishment of mitotic spindle localization,positive regulation of exocytosis,negative regulation of stress fiber assembly,regulation of focal adhesion assembly,regulation of microtubule cytoskeleton organization,positive regulation of extracellular matrix disassembly,establishment of epithelial cell polarity,mitotic spindle assembly,negative regulation of wound healing, spreading of epidermal cells,positive regulation of basement membrane assembly involved in embryonic body morphogenesis	focal adhesion,kinetochore,Golgi apparatus,centrosome,kinetochore microtubule,cytosol,spindle microtubule,cytoplasmic microtubule,cell cortex,membrane,cortical microtubule cytoskeleton,centrosomal corona,microtubule plus-end,basal cortex,mitotic spindle,microtubule organizing center	dystroglycan binding,protein binding,microtubule binding,kinetochore binding,microtubule plus-end binding	-7.10237	4.05624	3.60601	3.27252	-7.25079	3.94766	5.06724	5.37464	6.45344	2.38147	-6.96732	-6.51071	5.92008	6.06246	4.85741	4.78605	6.24787	5.24879	5.2926	5.8213	5.29937	6.29142	-6.73665	6.01696	4.03147	5.20406	-5.30132	-6.44367	-6.46174	2.62024	-6.93554	-6.74234	5.88217	5.08453	5.7843	-6.50416	-7.02908	-7.15386	5.24986	-7.72876	3.55313	-7.41987	3.30339	3.39779	4.93018	-6.64449	-7.22015	-6.73688	-7.12835	-6.93245	4.47339	4.95767	6.0633	4.752	4.88335	4.108	-6.65054	1.33526	3.0341	-3.15187	1.0482	-7.29216	0.582672	3.40607	-5.63119	-5.93903	-6.97345	-6.092	-5.66928	-6.53383	1.24255	2.29596	-7.17771	-6.57043	-6.83503	-7.04638	0.186629	-0.0102009	5.63177	-3.69885	5.61331	5.42757	5.47109	-0.222614	5.08416	-6.06891	-3.68588	5.58367	-6.8957	0.358076	-0.239564	-2.97815	-6.93256	5.16479	4.58112	-0.760396	-1.05183	-1.10114	-6.18122	-6.09837	-1.21307	-6.81728
PBDC1	Protein PBDC1	PBDC1_HUMAN	Q9BVG4	biological_process	cellular_component	molecular_function	4.64503	5.02229	5.28906	5.14407	-7.37801	-7.13358	-7.84921	-7.49688	-7.96786	-7.03197	-6.99905	-6.49843	-7.70504	-7.55124	5.18837	-6.42084	4.54792	4.84509	-6.82735	-6.91538	4.82097	-7.13978	-6.63466	4.18409	-7.68962	-7.91249	5.33131	4.52799	5.22321	-7.14406	4.32664	-6.73399	-6.64424	3.28101	5.6355	3.85713	4.93088	2.75565	5.536	8.04673	-6.81131	5.4387	5.73279	5.04442	-7.36384	5.46588	-7.39437	-6.71581	-7.02614	-6.70641	-7.76751	-7.55352	5.26887	-7.51697	-7.134	-7.17859	-6.50814	4.9508	-7.52137	-2.94081	5.4266	4.34333	-7.35561	2.96996	-5.94868	4.37758	6.2299	4.02726	-5.44876	3.42302	2.33628	6.74573	-7.10332	2.93746	2.62498	-6.92047	4.98546	-3.12251	-7.77132	-6.84315	-3.35597	0.990722	-2.97392	-6.88722	-3.80601	5.02751	-3.1838	0.757425	3.84788	2.25714	5.40531	-3.09744	-6.81612	-3.35072	-7.27652	-3.02624	1.24289	-0.0141066	1.55293	0.66717	0.659563	-0.45268
UBE2N	Ubiquitin-conjugating enzyme E2 N	UBE2N_HUMAN	P61088	double-strand break repair via homologous recombination,DNA double-strand break processing,regulation of DNA repair,postreplication repair,ubiquitin-dependent protein catabolic process,protein ubiquitination,histone ubiquitination,positive regulation of histone modification,regulation of histone ubiquitination,positive regulation of I-kappaB kinase/NF-kappaB signaling,positive regulation of DNA repair,T cell receptor signaling pathway,positive regulation of NF-kappaB transcription factor activity,positive regulation of ubiquitin-protein transferase activity,protein K63-linked ubiquitination,positive regulation of protein K63-linked ubiquitination,positive regulation of intracellular signal transduction,positive regulation of double-strand break repair,protein polyubiquitination	fibrillar center,nucleus,nucleoplasm,cytoplasm,cytosol,UBC13-MMS2 complex,UBC13-UEV1A complex,extracellular exosome,ubiquitin ligase complex,macromolecular complex	RNA binding,ubiquitin-protein transferase activity,protein binding,ATP binding,ubiquitin protein ligase binding,ubiquitin binding,ubiquitin conjugating enzyme activity	6.85985	7.97559	6.18176	7.74032	6.36743	6.83034	6.44431	7.12193	7.39905	7.2838	3.9759	6.11638	9.3708	6.13755	5.84233	6.4504	9.82555	7.56717	7.7496	7.4415	5.67506	8.07811	5.77626	7.98562	7.46167	6.44778	5.58392	7.85409	6.56044	5.94771	7.03047	7.05122	6.57057	9.21606	7.31859	9.07796	7.84398	7.32451	7.74051	7.53999	8.95826	8.27835	6.75771	6.65813	2.99604	6.79949	6.34408	6.32809	4.83623	-6.60658	6.22429	8.87403	7.24476	6.35022	6.30809	6.36863	5.36558	9.39972	5.74808	-3.1614	6.60044	6.19905	6.58327	7.24074	6.09341	7.19954	6.88838	5.34045	4.58557	3.51503	6.77146	7.09918	7.63364	7.27642	6.651	7.93564	7.00574	6.97936	6.98843	5.79203	7.1169	7.94771	6.95539	6.92719	7.29836	6.66615	6.67647	7.70174	8.08215	8.07959	7.2314	5.37987	1.51925	7.44769	6.34231	6.83779	1.71952	6.67435	6.72711	4.48035	7.16809	7.28768
NELFA	Negative elongation factor A	A0A0C4DFX9_HUMAN;NELFA_HUMAN	A0A0C4DFX9;Q9H3P2	multicellular organism development,positive regulation of transcription from RNA polymerase II promoter,positive regulation of histone H3-K4 methylation,negative regulation of transcription elongation from RNA polymerase II promoter	nucleoplasm,cytosol,nuclear body,NELF complex	chromatin binding,protein binding	-7.20541	-7.5281	-7.67006	3.21394	2.23511	3.8936	3.35828	4.14651	3.06641	-7.38929	2.03023	-6.69073	5.29339	3.90944	-7.76846	4.47968	8.03795	3.7171	4.9873	-6.97529	7.62525	6.57532	-6.98752	3.15681	5.4428	5.89742	-5.64592	-6.53822	-6.45798	1.23256	-6.51637	-6.44376	5.54714	5.15298	7.36969	-6.66527	-6.85105	-6.95036	5.44171	3.61093	-6.81941	2.74856	3.48303	3.80705	-7.45472	4.36406	-7.46969	-7.12232	-7.23656	-6.563	4.77035	-0.0526188	4.07547	2.49374	2.86142	-7.10544	-6.82748	5.69207	3.78581	-2.90385	-6.74716	2.96064	4.00184	-7.57914	0.991267	-6.02164	-6.90693	-6.3898	-5.58484	-6.70418	3.98799	3.55529	3.59389	-6.60537	2.28061	2.25367	-7.46785	3.11422	3.52374	-4.0166	0.478123	5.41158	1.87909	-0.2061	4.83235	-6.21404	-3.90919	6.02327	-6.82223	0.74441	3.34621	-3.52012	-6.97396	2.93107	-0.583429	0.883468	-4.8255	-0.205552	-3.9791	-6.22628	3.71239	-0.690365
MRPL35	39S ribosomal protein L35, mitochondrial""	RM35_HUMAN	Q9NZE8	translation	mitochondrion,mitochondrial inner membrane,mitochondrial ribosome,mitochondrial large ribosomal subunit	structural constituent of ribosome	7.9956	6.97941	7.88568	7.98511	8.43001	8.4906	7.96155	7.06878	8.36638	7.45769	7.5701	8.62223	7.41327	6.47246	7.73687	6.81691	6.88541	6.88515	7.03655	6.907	6.95706	-7.21822	7.69191	8.25888	7.84348	7.55636	5.97189	5.55102	4.76305	4.71192	4.29025	-6.84408	7.97786	7.75991	8.28576	6.0224	5.4762	5.6498	8.8347	7.55784	8.29712	8.67314	8.20822	8.49422	8.202	9.00057	8.67049	8.15314	8.4915	8.24602	6.63167	7.67451	7.75935	6.66848	7.26489	7.14955	7.05007	7.42693	7.06322	-2.78623	7.71658	8.83572	8.29655	8.30449	5.09199	5.36892	3.98207	3.00764	4.36172	5.36579	8.91007	7.73103	8.44764	5.38696	4.85677	4.59205	7.62023	8.30191	7.7989	7.88334	7.20753	6.86249	6.96687	0.236847	7.88624	5.42865	0.719366	8.00784	5.71613	8.22989	8.45853	8.62435	8.29689	7.35518	7.02764	7.18007	2.46518	8.47892	4.81433	4.24505	8.36291	4.94526
MRPS7	28S ribosomal protein S7, mitochondrial;28S ribosomal protein S7, mitochondrial""	J3QLS3_HUMAN;RT07_HUMAN	J3QLS3;Q9Y2R9	mitochondrial translation,translation,ribosomal small subunit assembly	mitochondrial inner membrane,mitochondrial small ribosomal subunit,ribosome	RNA binding,structural constituent of ribosome,mRNA binding,rRNA binding	5.28701	5.30482	6.26248	5.67113	6.3499	5.84328	5.381	6.06941	4.1063	5.39372	5.13448	6.26205	3.84031	-7.75684	5.95664	-6.45245	3.91249	5.94406	5.95322	4.09428	5.86346	-7.10933	7.43464	7.64119	7.30031	7.71069	7.67389	7.67292	7.66688	5.36423	5.39242	6.61412	6.61561	6.18014	4.13466	6.36683	6.27395	6.91063	7.13049	5.73226	5.61154	5.6594	5.85121	5.30209	4.69709	6.79296	5.33865	5.71982	5.82227	6.80362	6.60706	4.44445	6.20474	6.77867	5.28724	5.70816	6.83833	6.07534	5.59885	-2.77846	4.06968	7.75828	7.18557	8.07454	7.4526	6.5266	5.69433	5.44809	5.50089	6.64151	7.29437	7.30685	6.01773	6.77025	6.0824	6.44081	5.6181	5.95477	5.18557	5.59675	0.680033	1.1347	5.30365	0.162652	7.55073	7.67123	5.79026	5.64347	6.51714	6.15809	5.60423	5.60957	6.11524	5.75208	5.92469	6.17084	0.645611	7.6728	6.55784	5.8635	6.87298	6.43115
GEMIN4	Gem-associated protein 4	GEMI4_HUMAN	P57678	spliceosomal snRNP assembly,rRNA processing	nucleoplasm,nucleolus,cytoplasm,cytosol,Cajal body,membrane,nuclear body,SMN complex,extracellular exosome,Gemini of coiled bodies,small nuclear ribonucleoprotein complex,SMN-Sm protein complex	protein binding,ribonucleoprotein complex binding	6.66882	7.09675	4.36344	5.94658	7.66833	7.03418	8.31342	7.69254	7.39665	5.26565	4.88469	6.4031	7.76759	8.18606	8.10645	8.34247	9.06117	7.67549	8.14854	8.4121	7.78979	4.07975	6.30585	7.66366	5.99404	8.03308	3.00517	-6.44553	5.55727	6.53203	6.10132	6.05831	7.52725	6.95186	6.35935	6.5151	6.34255	3.66572	6.43216	6.66625	6.84566	6.6849	6.59947	6.97138	7.36124	7.30271	7.20779	6.3866	7.38275	7.45383	8.09424	7.99416	7.26626	7.89317	7.35148	7.52974	6.59169	8.13039	8.47323	-3.11968	6.82232	2.95696	7.06009	8.11044	-5.98345	-5.99613	1.67272	6.06413	3.62877	3.65224	7.83602	8.06084	7.77994	0.592392	0.612871	6.44037	6.043	6.88303	7.80087	5.51781	8.02003	8.35971	8.11681	5.1928	7.23026	0.705637	6.23055	6.94615	5.50779	6.64802	6.75192	7.29058	7.07439	7.78489	7.59146	7.73177	1.85132	6.0425	-3.43562	4.44838	7.89227	2.54854
SARS	Serine--tRNA ligase, cytoplasmic;Serine--tRNA ligase, cytoplasmic""	SYSC_HUMAN;Q5T5C7_HUMAN	P49591;Q5T5C7	negative regulation of transcription from RNA polymerase II promoter,translation,seryl-tRNA aminoacylation,tRNA processing,negative regulation of angiogenesis,selenocysteinyl-tRNA(Sec) biosynthetic process,negative regulation of vascular endothelial growth factor production	nucleus,cytoplasm,cytosol,extracellular exosome	RNA polymerase II core promoter proximal region sequence-specific DNA binding,RNA binding,serine-tRNA ligase activity,protein binding,ATP binding,enzyme binding,protein homodimerization activity,tRNA binding	6.83198	6.51829	7.00643	7.1553	6.86676	7.10545	4.27236	7.56244	7.14408	6.0439	5.25577	6.39835	7.01454	7.18795	8.13033	5.22664	6.47002	7.59472	6.6835	5.59028	5.37706	7.96244	6.50776	7.75098	7.41851	7.01922	6.70149	6.58362	6.6063	6.49488	7.22318	6.99966	7.37476	7.51511	7.2563	6.32672	6.81086	7.04634	7.69458	7.22288	7.95963	7.14496	6.55081	7.52742	7.47559	7.28747	7.67979	6.34163	4.82502	6.35046	6.67512	5.96391	6.28943	6.33217	5.98789	6.05374	6.4834	5.26301	5.33838	10.1638	6.64806	7.61943	7.24426	7.28889	7.87032	5.75977	6.43491	4.67994	-5.71059	5.90186	7.59743	7.97766	7.40468	6.10629	6.71	6.1761	6.78556	7.04251	6.32629	5.89934	7.44427	6.43046	5.88361	7.2351	7.39624	6.63047	6.90591	7.38206	6.72797	7.6257	7.0744	7.48095	5.83904	6.30949	6.1246	5.69493	8.40591	7.38419	6.68833	1.62374	7.65992	6.3308
DGCR8	Microprocessor complex subunit DGCR8	DGCR8_HUMAN	Q8WYQ5	primary miRNA processing	nucleus,nucleoplasm,nucleolus,cytoplasm,cytosol,nuclear body,microprocessor complex	double-stranded RNA binding,protein binding,heme binding,identical protein binding,protein homodimerization activity,metal ion binding,primary miRNA binding,Requires Ontology	-7.29716	0.460982	1.8674	4.1811	3.52232	-6.96576	-7.84803	6.45922	3.19976	-7.1752	-7.02063	-6.67894	6.64043	5.53069	5.71965	4.57691	3.98239	4.52509	5.69911	5.46854	6.24538	-2.27765	-6.56038	3.34478	4.95557	-7.60999	-5.23561	-6.54491	-6.58689	-7.02272	-6.7782	-6.76402	2.62623	5.37323	1.56166	-6.48641	-6.99065	-6.79109	-6.73815	-7.68406	-6.88441	1.65988	2.86069	2.50916	-7.56025	4.64894	4.41386	3.0363	-7.19923	-6.86698	5.72574	6.06842	-0.194769	3.78561	2.60105	5.68699	5.39699	5.9664	6.52206	-2.97898	-6.95542	-7.6285	4.53136	4.02384	-5.83146	4.13445	-6.77189	-6.09028	-5.70817	-6.88391	3.96852	0.648663	2.54341	-6.34723	-6.42652	-6.91473	-1.65626	0.245889	0.603648	-6.95826	5.96359	4.36146	5.80434	-4.41902	0.230119	-6.12247	-6.85498	3.18704	-6.75605	-7.10221	2.34324	0.50085	-3.67664	3.86647	4.02455	5.96181	-4.9672	0.308902	-2.82297	-6.22745	2.38686	-6.56283
XRCC1	DNA repair protein XRCC1	XRCC1_HUMAN	P18887	single strand break repair,response to hypoxia,double-strand break repair via nonhomologous end joining,response to xenobiotic stimulus,response to organic substance,negative regulation of protein ADP-ribosylation,cerebellum morphogenesis,hippocampus development,response to hydroperoxide,voluntary musculoskeletal movement,Requires Ontology,positive regulation of single strand break repair,positive regulation of DNA ligase activity,replication-born double-strand break repair via sister chromatid exchange,base-excision repair	chromosome, telomeric region,chromatin,nucleoplasm,nucleolus,ERCC4-ERCC1 complex,nucleus	protein binding,enzyme binding,oxidized DNA binding,3' overhang single-stranded DNA endodeoxyribonuclease activity	-7.47985	3.07655	3.98504	1.81446	-7.1557	2.63187	5.14132	2.96602	4.94161	-7.00043	-6.85479	-6.52885	3.74188	4.79155	5.11008	-6.51243	4.86214	5.63142	3.05429	5.31023	4.55629	5.04706	-6.57123	5.61738	-7.8383	2.34116	-5.25523	4.4132	-6.63337	-7.1538	-6.55988	2.26338	-6.61795	3.69397	-1.27805	1.44853	-7.05596	4.00502	-7.08979	3.64244	4.41055	4.22804	-7.04099	5.52547	2.84466	2.9718	5.56907	0.772974	-6.94962	3.65724	4.48118	5.87519	3.90035	4.31438	0.600043	-7.46684	-6.835	2.65093	-7.63469	-2.94209	-7.14725	5.11006	3.55992	4.48762	3.71426	-5.60366	4.44461	-6.04468	-5.53107	-6.63517	5.33852	4.57615	2.65274	1.99226	4.0166	3.43763	-0.139422	-0.90312	4.34965	-6.79469	4.54784	1.32704	4.30694	-0.762085	0.0400783	-2.4918	-3.81677	-1.40067	-0.534137	0.321065	0.904173	3.79518	-0.839802	4.75224	-0.850805	-3.93958	-5.04467	4.38587	0.851737	-6.07031	4.18913	3.14883
ANP32A	Acidic leucine-rich nuclear phosphoprotein 32 family member A	AN32A_HUMAN	P39687	nucleocytoplasmic transport,intracellular signal transduction,regulation of apoptotic process	nucleus,nucleoplasm,cytoplasm,endoplasmic reticulum,perinuclear region of cytoplasm	RNA binding,protein binding,histone binding	8.78099	7.94797	10.4898	8.0156	8.32971	9.24797	6.28541	7.68604	7.27688	7.06988	5.42356	6.1578	6.66397	6.98387	10.113	3.02531	9.40727	6.19941	-6.83241	6.2997	6.29353	10.1972	7.07387	8.24936	6.91572	5.21039	8.08398	9.03126	9.16919	8.21434	8.45783	8.83876	6.49095	7.80156	7.34888	7.41673	9.51962	8.30492	7.873	8.13202	8.19115	8.45949	8.20076	8.12233	6.36607	8.1407	6.2499	7.29664	11.8637	11.1058	6.07218	10.049	5.06984	7.40881	5.31475	10.5619	3.15458	5.7775	6.07264	8.00312	7.91858	4.29352	3.58331	4.89253	7.60788	8.812	8.63127	7.96249	7.35324	6.89974	6.74298	5.83265	6.68002	8.1968	9.08191	8.08726	9.0729	8.53109	7.08278	6.21708	7.92028	6.21066	1.92027	8.63553	6.79182	8.76148	8.50364	7.2138	8.41376	8.06539	8.26086	6.91889	10.0887	7.06367	7.76183	5.00157	7.96085	4.25645	8.35039	7.40516	6.41855	8.45532
TRIM33	E3 ubiquitin-protein ligase TRIM33	TRI33_HUMAN	Q9UPN9	negative regulation of transcription from RNA polymerase II promoter,protein ubiquitination,regulation of transforming growth factor beta receptor signaling pathway,negative regulation of BMP signaling pathway,negative regulation of transcription, DNA-templated	nucleus,nucleoplasm	DNA binding,ubiquitin-protein transferase activity,protein binding,zinc ion binding,co-SMAD binding,R-SMAD binding	5.69986	4.48255	6.11034	5.94659	5.8029	6.1878	7.11424	7.48516	6.46192	3.6046	4.25903	3.09881	7.1961	7.28025	7.09221	5.66978	7.14102	6.87191	7.00577	7.30974	7.2212	7.96881	4.05963	6.7892	6.83684	6.7885	-5.54848	-6.50194	-6.58769	-6.78989	-6.67313	-6.76391	6.47156	6.20708	6.53281	-6.34753	-7.05998	-6.8002	4.79636	5.395	-6.77145	4.19743	4.71027	5.69005	6.77684	6.19592	5.9347	4.4733	5.25187	4.33205	6.66623	6.8444	5.95178	6.6647	6.32354	6.46734	7.35883	6.60536	7.08782	-2.89733	4.35636	6.06263	4.27183	6.64946	-6.0339	-5.66766	-6.8188	-6.37656	-5.70207	2.10871	6.33822	5.77466	6.11096	3.00838	-6.62179	4.17804	5.43092	5.9791	7.02044	3.65415	7.18952	6.5609	7.1789	6.01422	6.80484	-6.2127	-6.74231	6.40381	-6.7359	1.13997	4.86592	6.30249	4.68574	6.48747	6.4852	7.01734	0.729515	5.66131	-6.17345	-3.32331	6.07461	0.18821
EIF2B3	Translation initiation factor eIF-2B subunit gamma	EI2BG_HUMAN	Q9NR50	translational initiation,response to heat,response to glucose,oligodendrocyte development,response to peptide hormone,regulation of catalytic activity,T cell receptor signaling pathway,cytoplasmic translational initiation	cytoplasm,cytosol,eukaryotic translation initiation factor 2B complex,guanyl-nucleotide exchange factor complex	translation initiation factor activity,guanyl-nucleotide exchange factor activity,translation factor activity, RNA binding,protein binding	6.82042	7.28413	5.09892	7.16368	7.13718	6.42348	7.7432	7.14729	7.71812	6.76845	5.78457	7.1924	8.06705	8.06111	7.99178	7.61149	7.35679	7.64104	7.85037	7.73327	7.23125	5.71273	6.49041	7.75801	7.85704	7.67178	5.00286	4.4981	-6.33657	6.42673	5.92237	4.81753	8.38507	8.00158	8.10388	-6.29876	6.43294	5.46569	6.42625	7.25544	6.27562	6.62541	6.77384	6.8632	7.41775	6.44414	7.41011	6.85217	6.81394	6.92847	8.00112	7.98724	7.46439	7.47248	7.13295	6.97751	6.88803	7.02936	6.7409	-3.11768	7.10921	7.24246	7.05638	7.53394	4.38528	5.69198	5.18608	-6.02762	-5.51878	3.51663	7.44196	7.9048	7.55395	4.36357	4.74615	4.57402	6.40116	6.90811	7.53621	6.58181	8.03998	7.53644	7.60496	6.10157	7.76228	1.0548	5.72221	8.16351	1.86662	6.65243	6.75415	7.09067	6.86486	7.81758	7.19431	6.8861	1.99577	7.27759	5.08778	-2.67659	7.63357	4.56125
SMAP1	Stromal membrane-associated protein 1	SMAP1_HUMAN	Q8IYB5	positive regulation of erythrocyte differentiation,regulation of catalytic activity,regulation of clathrin-dependent endocytosis	cytoplasm,plasma membrane	clathrin binding,metal ion binding,GTPase activator activity	1.45409	5.67522	4.61944	5.7871	-7.42561	4.6762	3.58209	4.77614	3.90936	2.35187	-7.08144	4.44263	4.92391	-7.70555	0.510317	-6.36546	-7.72119	2.34043	-6.6808	-6.91405	-7.32129	-6.95795	4.76471	-7.88083	4.50025	-7.72102	3.60081	-6.14597	3.7113	-6.86955	-6.81527	-6.59138	-6.96312	4.86028	4.01876	-6.32251	-6.70117	-6.99203	4.90468	5.9569	4.77621	-7.17606	4.34092	-7.42553	4.11008	-6.96347	4.93396	-6.81031	-7.14094	4.45177	4.62259	-7.70681	-7.66115	-7.63972	3.12543	-7.35057	-6.80406	-6.86662	-7.66819	-2.88062	5.78369	-7.25424	-7.41551	-7.6755	-5.91642	-5.72024	3.44159	-6.31441	2.70175	-6.518	-7.75811	-7.39074	-7.13557	3.57756	-6.64264	-7.08994	3.91625	1.01256	4.0892	-0.0956485	-0.75711	-3.91541	-6.97205	-1.09662	-3.70053	0.388712	-6.75873	0.638638	-6.6719	5.2126	-3.42022	0.693523	-3.16649	-3.58179	-3.95495	-7.11296	1.45154	-7.44842	-2.73169	-3.37689	-7.42814	-3.38501
ARMCX3	Armadillo repeat-containing X-linked protein 3	ARMX3_HUMAN	Q9UH62	mitochondrion organization,axonal transport of mitochondrion,positive regulation of transcription from RNA polymerase II promoter,cellular protein localization	nucleus,cytosol,integral component of mitochondrial outer membrane,axon cytoplasm,mitochondrion	protein binding	5.67657	5.29273	4.83326	5.93387	3.91794	4.39968	6.49843	6.75014	5.50923	5.79032	-6.92714	4.37188	7.30646	6.71066	6.08622	6.51371	7.34859	5.65847	7.0702	6.50986	7.45431	6.92247	5.09024	7.2622	7.19509	6.57153	-5.24247	-6.36483	-6.63512	-6.92888	-6.80191	-6.70095	7.25581	7.63159	6.5895	-6.62799	-6.96271	-1.51278	5.31797	6.31629	4.76799	5.18093	4.07494	4.28746	4.81044	4.25147	5.17954	5.77846	6.48773	3.72175	7.29102	6.68756	6.44974	7.09378	5.03931	6.7962	5.41036	6.12759	6.83479	-2.98008	5.27874	6.25805	6.95007	6.78872	-6.04486	4.23436	-6.7511	-6.34447	-5.44483	4.53792	7.60178	7.94007	6.78813	3.26903	-6.83745	-6.81334	5.26752	4.7505	6.2526	1.07835	6.70111	6.50692	7.01146	6.00635	7.0096	-6.08081	-6.81058	7.15897	-5.03449	5.46742	4.51444	4.74715	5.32931	6.80944	6.30976	6.12425	1.14933	6.66561	-2.85387	-2.41713	7.44333	-3.46059
CISD2	CDGSH iron-sulfur domain-containing protein 2	CISD2_HUMAN	Q8N5K1	multicellular organism aging,regulation of autophagy,mitophagy	mitochondrial outer membrane,endoplasmic reticulum,endoplasmic reticulum membrane,membrane,integral component of membrane,perinuclear endoplasmic reticulum,macromolecular complex	RNA binding,protein binding,protein homodimerization activity,metal ion binding,2 iron, 2 sulfur cluster binding	7.28737	7.08503	7.80684	6.55434	7.96128	5.33609	6.13735	6.79034	7.76582	5.81162	6.26545	6.45239	5.90663	6.34015	6.02859	5.74779	6.78664	6.66032	6.97753	7.07804	6.51967	9.53233	9.35477	5.84184	4.83061	8.15712	5.83748	0.0500954	5.6378	5.42806	5.63597	6.03249	6.8	6.90231	6.75775	6.95844	6.23608	6.53492	5.70391	7.03094	6.13831	6.70578	5.92324	5.51798	6.28398	2.42807	7.46779	9.52515	7.2356	6.54031	2.13246	7.02656	6.19941	2.69056	6.94464	5.88536	7.11323	3.41087	6.4849	-3.12756	6.78833	4.86088	5.21066	6.66445	6.1895	6.32188	-6.7673	6.14348	5.91301	6.15001	8.4326	7.98216	6.86099	7.2703	6.33417	7.01638	7.39308	6.61724	6.89784	6.17649	6.09179	6.39825	6.85841	9.44355	6.27652	3.84179	5.69884	6.82002	6.57648	6.29105	6.049	5.39328	7.76702	5.11948	5.17352	5.66967	1.83038	5.57866	1.9147	6.06883	7.75858	6.87362
RASSF7	Ras association domain-containing protein 7	RASF7_HUMAN	Q02833	apoptotic process,signal transduction,regulation of microtubule cytoskeleton organization	cytoplasm,centriolar satellite	protein binding	-7.34954	-7.29576	-7.33499	-7.85628	1.61879	-7.0844	-7.70266	-7.50385	-8.00392	-7.00845	-6.80896	-6.65776	-7.74923	-7.84182	-7.41099	-6.54592	-7.68412	-7.58026	2.09965	-0.003754	4.92927	-7.2506	-6.7099	-7.84814	2.98175	4.85	-5.3883	-6.47994	-6.57067	-7.23269	-6.7549	2.39835	-6.97654	-8.23699	-7.23735	-6.25997	-6.92502	-6.73208	-6.74976	-7.85378	-6.86091	-7.10058	1.62257	-7.19158	3.78144	-6.63903	-7.35772	-7.02269	-7.30028	2.32181	-7.6859	4.61052	-7.41725	4.06933	-7.4703	3.65519	-6.61138	3.62022	2.9802	-2.77436	-6.75537	4.56511	2.33823	-7.44346	-5.64343	-6.00753	-7.09022	-6.1857	-5.85081	-6.89267	-7.59668	-7.39932	-7.11003	-6.24812	-6.57549	-6.76031	-7.32676	-4.44063	-7.73681	-6.82506	-7.66735	-7.2701	2.34172	-6.98025	-0.00546369	-6.1463	-3.86308	-7.48363	-6.63903	-7.15482	-4.2232	-3.40511	-4.00039	-3.49754	0.0847419	-0.00364992	-4.76487	-0.180042	-6.24706	-6.30973	-7.36868	-6.52797
TRIOBP	TRIO and F-actin-binding protein	TARA_HUMAN	Q9H2D6	positive regulation of substrate adhesion-dependent cell spreading,cell cycle,sensory perception of sound,actin modification,barbed-end actin filament capping,cell division,auditory receptor cell stereocilium organization,actin filament organization	nucleus,cytoplasm,microtubule organizing center,focal adhesion,actin cytoskeleton,midbody,Requires Ontology	small GTPase binding,ubiquitin protein ligase binding,myosin II binding,actin filament binding	5.65765	5.96157	5.44303	7.18846	3.21971	5.78658	6.49995	7.19383	6.51168	4.35011	3.80662	6.49055	6.02185	6.58798	6.09392	2.76454	6.42701	-7.37715	5.79498	6.45706	6.96068	5.74276	4.02622	5.03474	6.70978	6.32803	-5.49277	4.19275	2.65402	4.22652	3.54146	4.55932	6.8419	5.15122	8.21607	-6.6135	2.1348	-6.93715	4.62769	3.19151	4.48266	5.47761	5.13179	6.2539	7.90063	5.75959	7.12053	-6.75887	5.27144	5.89326	6.79846	6.28647	5.31236	5.10453	5.96671	6.24032	4.47965	8.09296	7.15336	-2.92478	4.14462	6.19182	5.9963	5.47722	4.41955	-5.92074	4.46418	-5.99517	-5.86617	3.19345	6.72496	7.14224	7.41837	-6.31003	-6.6205	-7.11965	5.68742	5.39825	6.73515	4.88243	6.23459	0.604798	6.40424	4.88449	6.02418	0.451333	4.1091	6.7364	-3.80529	4.10062	5.6211	6.92691	1.46861	6.13243	5.77052	6.57532	0.609916	5.88845	0.987663	-2.88929	7.09519	-6.6834
TEX10	Testis-expressed protein 10	TEX10_HUMAN	Q9NXF1		nucleoplasm,nucleolus,mitochondrion,MLL1 complex,nucleus	protein binding	5.55681	3.20915	6.07579	6.21378	5.1148	6.65844	5.80004	5.34167	5.2473	5.38229	-6.72685	5.35989	7.04537	7.261	6.93138	7.4056	7.54897	6.69779	7.64727	7.56754	7.48278	5.85011	-6.69367	6.20939	6.66951	6.90807	-5.22445	-6.39196	-6.55806	5.09444	4.49784	-6.47915	6.69823	6.86288	7.32158	-6.23984	-6.88595	4.78471	2.55434	4.38778	5.21229	5.30293	3.93548	5.94367	6.25704	5.45622	2.49568	-6.97747	-7.25093	3.67562	7.54816	7.39525	6.5821	7.47605	7.51146	7.55218	7.31614	7.12406	6.34538	-2.88204	-6.72835	6.48593	8.77775	6.72888	-5.89814	8.51435	-6.7636	3.13369	-5.59728	-6.48861	7.38084	7.46342	6.67842	3.90386	4.86207	5.62119	4.94725	5.99567	5.463	1.33844	7.07925	7.21746	7.56586	-0.42178	6.59566	-6.05816	1.03771	6.9609	-2.78036	4.05147	5.0607	4.73631	-3.51759	7.17517	7.51323	6.92853	-4.80519	7.33086	-1.38246	-2.98407	7.17423	4.79571
NDUFAF3	NADH dehydrogenase [ubiquinone] 1 alpha subcomplex assembly factor 3	NDUF3_HUMAN	Q9BU61	mitochondrial respiratory chain complex I assembly	nucleus,mitochondrial inner membrane	protein binding	4.9024	5.76702	2.74045	4.78058	5.59727	6.29616	3.96314	5.30648	5.6023	-7.20487	-6.79994	-6.5756	4.40839	4.05783	3.36352	5.2544	4.70189	3.85031	-6.68529	-7.1023	-7.38645	7.84179	-6.80024	4.51402	4.43452	4.7978	-5.29521	4.05645	6.10348	-7.11284	-6.83441	-6.44104	5.67497	4.78693	-6.79089	-6.36819	-7.14464	-6.91298	-6.92625	-7.60164	-6.69334	6.0985	5.54085	4.66833	5.7631	6.17366	-7.53183	-6.88033	-7.36529	4.95371	-7.79158	5.92237	5.35797	6.15612	6.20358	-7.11409	5.548	6.3422	3.96957	8.94163	5.20154	6.94403	7.02593	4.55767	6.15106	5.95283	6.25065	5.47673	5.00137	-6.63729	6.25784	6.11371	5.97618	4.57918	4.62009	5.95661	4.46996	5.558	4.95731	-6.86014	3.94325	4.6022	-7.05801	0.520777	4.58211	1.62157	-6.79609	1.22367	-6.80861	-7.07374	5.43589	1.46831	-3.0973	1.16292	1.74853	5.28659	7.07159	6.17588	6.11818	1.28027	6.11591	5.05196
BST2	Bone marrow stromal antigen 2	BST2_HUMAN	Q10589	positive regulation of leukocyte proliferation,negative regulation of plasmacytoid dendritic cell cytokine production,response to virus,negative regulation of endopeptidase activity,negative regulation of cell growth,negative regulation of cell migration,regulation of actin cytoskeleton organization,response to interferon-gamma,response to interferon-alpha,response to interferon-beta,B cell activation,positive regulation of I-kappaB kinase/NF-kappaB signaling,negative regulation of viral genome replication,innate immune response,defense response to virus,negative regulation of intracellular transport of viral material	cytoplasm,Golgi apparatus,cytosol,plasma membrane,cell surface,membrane,integral component of membrane,apical plasma membrane,anchored component of membrane,azurophil granule membrane,membrane raft,extracellular exosome,multivesicular body	RNA binding,protein binding,metalloendopeptidase inhibitor activity,identical protein binding,protein homodimerization activity	5.02698	4.76251	5.44576	5.13887	5.00517	5.42108	2.30802	3.9039	3.58183	-1.60096	6.8868	9.25868	-7.63619	-7.52072	-7.57292	4.56453	5.13827	4.7903	6.38584	4.8532	5.11771	-7.30742	5.16887	5.11499	-2.09048	4.82424	-0.292046	4.56812	-6.42552	-6.78085	4.98049	4.76394	3.59877	4.96746	6.84407	6.05884	6.99928	6.66653	5.48635	1.88531	-2.04324	-4.29514	4.81358	5.17582	3.90517	5.12719	-2.05891	5.40893	6.91242	5.46755	-8.09938	-7.4329	-7.29656	6.41527	6.21099	5.81086	5.94459	4.98806	5.09178	-2.83661	-6.69665	5.00273	-6.9648	0.83623	2.74911	0.331604	6.63533	-6.21432	-5.54135	-6.69487	4.43689	3.30149	4.57328	6.78488	5.3106	5.5048	5.07842	5.18837	3.26458	4.84817	-7.57661	4.83103	5.45225	-1.06928	2.61625	-0.71648	0.98786	5.13677	6.57489	1.77614	1.89809	2.32448	5.92963	-7.60961	6.14571	5.34148	-4.76663	-0.375279	3.23868	-6.15018	4.10389	5.86676
PBRM1	Protein polybromo-1	PB1_HUMAN	Q86U86	mitotic cell cycle,chromatin remodeling,negative regulation of cell proliferation	nuclear chromosome,nucleoplasm,SWI/SNF complex,RSC complex	DNA binding,chromatin binding,protein binding	7.12242	7.09894	6.5898	6.4691	6.1086	6.8045	8.02789	6.88143	7.19458	6.91263	6.8111	7.77834	7.33656	6.5621	7.44254	7.58694	6.78814	7.42998	7.77434	8.1306	7.19505	7.78474	6.17549	6.87984	6.38877	6.95795	-5.24678	3.76844	-0.945777	-7.12635	-6.69112	3.92677	6.70285	5.02996	5.76206	3.42863	5.47429	7.20216	6.75812	7.52549	7.11101	7.20015	6.75784	6.96799	7.03314	6.79419	7.64216	6.8766	6.25517	7.4404	8.0761	7.1929	7.94051	7.93563	7.92454	8.31432	8.28367	8.10811	7.90594	-2.97215	7.0996	7.96145	7.91835	8.36968	3.21573	1.99099	4.92226	5.0693	5.2465	5.73522	7.85055	7.85787	7.7047	7.03701	5.62365	6.45243	6.93705	6.46073	7.36796	7.16736	7.11374	7.26836	7.7	6.98011	6.74219	-0.808039	-3.2969	5.83162	5.36836	7.13154	6.97533	7.1565	6.85739	7.7365	8.05816	8.09924	2.06372	8.08316	3.37633	5.35034	7.80438	6.37103
DPY19L1	Probable C-mannosyltransferase DPY19L1	A0A1B0GW05_HUMAN	A0A1B0GW05				-7.46359	-7.62675	-7.50859	-7.88161	-7.13875	-7.33976	3.82493	5.19823	0.853554	5.19324	5.25841	-6.54482	6.29488	5.15974	-7.43555	-6.54266	-7.36462	3.21899	-6.78091	-7.06714	5.08216	4.47518	3.65694	1.19193	3.39574	4.46522	-5.4876	-6.44924	2.22348	-7.1081	-6.48914	-6.78294	5.96577	5.80205	-7.21895	3.36973	4.47414	-7.04593	-6.87843	-7.72646	-6.83271	1.39294	5.20538	5.74057	4.43447	-7.01371	-7.20391	-6.82659	-7.31087	-6.74737	5.27893	4.00888	4.64731	-7.77906	6.65133	2.35771	3.8127	-6.7615	-7.42199	-3.11991	-6.7601	7.14786	4.97225	-7.60687	-5.9322	-6.01386	-6.70868	-6.05506	-5.66758	2.55128	-7.95156	-7.62206	2.80677	-6.59221	5.08063	-7.02524	-7.53298	-7.45337	3.29224	1.30228	1.33969	-3.56276	-2.92196	4.06606	3.01763	-3.23778	-6.79339	1.51629	0.26598	-7.14587	4.11296	-3.26105	-6.96161	4.64504	0.409995	-3.45693	-4.94001	1.50441	-6.21824	-3.05712	-4.25562	-2.84561
SH3BP1	SH3 domain-binding protein 1	3BP1_HUMAN	Q9Y3L3	phagocytosis, engulfment,actin filament organization,cell migration,regulation of actin filament depolymerization,regulation of actin cytoskeleton organization,cell junction assembly,regulation of blood vessel endothelial cell migration,positive regulation of GTPase activity,establishment of epithelial cell apical/basal polarity,regulation of small GTPase mediated signal transduction,negative regulation of small GTPase mediated signal transduction,semaphorin-plexin signaling pathway,regulation of Rac protein signal transduction	phagocytic cup,nucleus,cytosol,adherens junction,bicellular tight junction,lamellipodium,cell leading edge,intracellular	GTPase activator activity,protein binding,SH3 domain binding,semaphorin receptor binding	2.19137	-7.37471	-7.30233	2.49516	2.44091	-7.01811	-7.63743	3.26959	3.19236	-6.9898	-6.90584	-6.54265	-7.55606	2.81284	-7.43201	-6.27198	4.03465	-7.36979	2.86504	-6.92598	-7.35504	4.20845	-6.7064	6.13416	-7.89638	-7.68312	-5.33507	-6.23481	-6.27432	-7.08416	-6.74112	-6.61852	-6.89671	3.57819	3.69637	-6.22515	-6.8136	-6.96232	-6.70857	2.58852	2.39335	-7.11185	-7.00599	-7.60369	-7.44371	-6.56195	-7.35044	-6.99806	-7.3872	-6.97537	-7.70451	6.41564	-7.5953	-7.67683	-7.05803	-7.36147	2.10344	-6.78273	4.1682	-2.83213	-6.91837	-7.46286	-7.36791	-7.54303	-5.93242	-5.78339	-6.84242	-6.07358	-5.78619	-6.46434	-7.60201	6.07266	-7.42903	-6.36653	-6.72205	-6.77074	-4.16189	-0.694012	-0.391828	-6.81276	-4.05841	-3.20237	-3.80533	-1.24898	-3.14845	-5.94807	-6.8146	0.125948	-6.66702	-0.575569	-7.24051	-7.1187	-7.12021	-2.96139	-7.36544	-0.170365	-4.87525	-7.45793	-6.18608	-6.10804	-2.98613	-6.61978
RNMT	mRNA cap guanine-N7 methyltransferase	K7EP06_HUMAN;MCES_HUMAN	K7EP06;O43148	7-methylguanosine mRNA capping,Requires Ontology,cellular response to leukemia inhibitory factor	fibrillar center,nucleus,nucleoplasm,mRNA cap binding complex,mRNA cap methyltransferase complex,receptor complex	RNA binding,mRNA (guanine-N7-)-methyltransferase activity,protein binding	4.26925	-7.61598	4.60166	4.90615	1.98588	4.05184	-0.515043	-7.78886	5.31628	1.66881	3.12509	-6.83751	-7.62568	2.14722	1.86696	-6.24098	1.86159	-7.30409	-6.60817	-7.1727	-7.46761	6.03287	-6.61348	-7.73712	-7.57324	-7.91859	-5.39639	-6.18983	-6.54454	-6.89531	3.10462	2.40694	-6.64192	-1.23473	-7.01913	3.94462	3.77146	-6.74297	-6.9272	-7.64743	4.17243	2.52907	-6.98689	2.64532	6.24662	-6.71602	4.20544	1.89735	-7.13905	-6.62881	-7.73439	4.58524	1.55011	-7.67316	3.86462	-7.26421	-6.51825	3.76805	1.34841	-3.04193	-6.96009	-7.57317	-7.43463	-7.79621	-6.05055	-5.98132	-6.76926	5.7826	-5.66442	2.8651	4.88207	-7.60992	-7.21599	-6.2974	3.68109	4.11291	0.418312	3.64795	-0.995874	-0.681204	-1.20383	-3.89449	-7.08283	-0.290307	-7.74298	-6.04359	-0.461252	-4.96526	0.32437	-3.4674	-0.604167	1.24534	-3.95683	-0.533011	-3.69092	-0.467265	-5.00101	-7.60134	-6.26705	0.994431	-3.31461	0.498866
RBM27	RNA-binding protein 27	RBM27_HUMAN	Q9P2N5	mRNA processing	cytoplasm,nuclear speck,nucleus	RNA binding,metal ion binding	3.12928	4.90626	1.68983	4.51934	-7.49013	7.17735	-2.68839	1.5794	4.06452	-7.13151	-6.8707	3.90184	4.83654	-7.48896	-7.62933	3.81402	4.73149	4.93184	-6.46086	3.68412	4.93789	6.34606	2.75859	3.5379	5.42145	0.409022	-5.31667	-6.24059	-6.39442	3.15486	-6.6967	-6.7677	3.03376	-8.3279	-7.07914	-6.441	2.99718	-7.05142	2.78825	-7.73877	3.24547	3.11459	-7.11226	4.5155	3.35907	3.88003	-7.23901	2.45381	2.33411	-6.87221	-7.66045	3.94733	-7.28718	5.97239	3.10972	2.12503	6.96193	2.56329	4.79271	-2.92496	-6.79293	-7.31297	3.41182	3.47355	-5.89167	-5.60989	0.603364	-6.22096	-5.72543	0.817779	6.10384	4.4604	3.0348	-6.47995	2.41687	2.62292	3.24179	1.40219	0.985176	-3.36679	-3.42725	4.49245	0.720385	4.55233	3.12279	-5.98389	-3.43651	-4.12443	-3.49841	-0.568347	0.172609	2.88896380961449e-05	-0.694763	-3.66676	3.73572	4.77264	-4.85894	-0.142534	-3.63273	-3.70954	4.53301	-0.480052
FSCN1	Fascin	FSCN1_HUMAN	Q16658	cell-cell junction assembly,positive regulation of lamellipodium assembly,cell migration,microspike assembly,actin cytoskeleton organization,parallel actin filament bundle assembly,regulation of microvillus assembly,regulation of actin cytoskeleton organization,establishment of apical/basal cell polarity,cell motility,actin filament bundle assembly,positive regulation of filopodium assembly,positive regulation of podosome assembly,positive regulation of extracellular matrix disassembly,establishment or maintenance of cell polarity	stress fiber,ruffle,podosome,cytoplasm,cytosol,cytoskeleton,microvillus,cell-cell junction,cell cortex,actin cytoskeleton,lamellipodium,filopodium,growth cone,cell projection membrane,microspike,extracellular exosome	RNA binding,actin binding,protein binding,protein binding, bridging,cadherin binding,actin filament binding	9.0408	9.25867	8.76302	9.38674	9.15122	8.48087	9.10052	9.40255	9.45297	9.08506	7.83969	8.53533	8.78252	9.09342	9.44701	9.35497	9.35677	8.53703	9.15567	8.88556	9.15811	10.962	8.65603	9.32562	9.29617	8.02648	8.30119	8.42931	8.96528	8.46692	8.41644	8.67056	8.84306	9.63731	8.68397	9.18913	9.27509	8.65338	8.84025	9.3671	8.56811	9.0574	8.37137	8.14553	9.04409	9.1967	9.01261	8.56659	8.30369	8.86484	9.39295	8.95142	9.50522	9.08179	8.88946	8.88031	9.07879	8.19495	8.84053	11.1685	8.84195	9.20795	7.81251	9.02113	7.71976	9.21971	8.85642	8.06066	7.12407	8.32029	9.26516	9.41426	9.33802	8.5355	9.37168	8.78096	9.02083	9.00628	9.31868	8.48669	9.10765	9.08292	9.06645	9.80901	8.88276	8.56526	8.51797	9.05478	9.0392	8.92515	8.52476	9.08447	8.57837	9.2832	8.95052	8.70476	10.0052	8.68053	8.59863	7.83501	9.33915	8.89605
SCO1	Protein SCO1 homolog, mitochondrial;Protein SCO1 homolog, mitochondrial""	J3QL56_HUMAN;SCO1_HUMAN	J3QL56;O75880	cellular copper ion homeostasis,mitochondrial respiratory chain complex IV assembly	mitochondrion,myofibril,integral component of mitochondrial inner membrane	copper ion binding,protein binding,copper chaperone activity	4.65745	2.30164	6.94968	4.13942	1.16436	4.97458	5.3273	5.58519	-8.04599	6.19304	-6.79439	5.18362	5.26724	-7.69	-7.40863	3.2973	-0.397016	5.65495	5.4273	5.26313	-0.54004	3.52745	5.389	6.0829	5.60693	5.55319	5.86973	5.5991	6.16256	5.29754	5.52853	5.69468	5.74805	-8.13992	5.97142	3.50807	7.00899	3.68647	7.2383	5.85894	5.85302	5.66639	5.68257	1.08872	7.0184	6.00417	6.95641	6.25221	5.24078	2.82268	5.74062	6.68955	6.13879	6.11949	3.63798	6.28949	5.47473	5.53572	5.62587	-2.82958	4.50177	3.66703	5.38949	6.83931	5.2266	7.18631	6.04114	5.76243	6.60666	6.24527	6.07755	7.09425	6.12781	6.91503	7.41798	6.87871	4.63626	3.42612	0.955499	1.52742	-3.27713	2.85174	3.38346	4.45823	5.74767	5.87713	5.50692	1.19318	4.73451	6.31675	4.14589	6.65966	4.77189	6.18965	5.34898	5.54544	0.836096	5.29861	6.15135	6.20478	6.4332	7.07058
DBR1	Lariat debranching enzyme	DBR1_HUMAN	Q9UK59	RNA splicing, via transesterification reactions,RNA phosphodiester bond hydrolysis, endonucleolytic,mRNA splicing, via spliceosome	nucleus,nucleoplasm	RNA binding,RNA lariat debranching enzyme activity,metal ion binding	3.01979	-7.25353	0.796072	-7.67841	-7.25773	-7.32899	4.62552	3.54035	2.97401	-7.31277	-6.85095	3.74036	2.88053	5.36415	4.54377	-6.22768	4.56226	2.90295	5.33572	4.46275	4.24499	5.43968	-6.72373	-7.92559	-7.50172	1.23677	-5.2512	-6.29795	-6.28154	-6.90311	-6.91552	-6.64491	-6.68793	-8.08005	2.65206	-6.36595	-7.03442	-6.87115	4.66455	-7.62883	-6.6049	-7.27415	-6.7366	-7.52879	2.97269	3.88188	4.12033	1.28441	-6.98703	-6.54584	1.47102	-7.55717	3.65474	-7.87854	4.8897	4.42426	5.44929	4.6531	-0.906473	-2.83983	-6.93792	3.02341	-7.08587	-7.35057	-5.97004	-6.02691	-6.91482	-6.04804	-5.76543	-6.85232	2.51518	-7.56658	3.73069	-6.26966	-6.55315	-6.74101	-1.14589	-7.42171	3.71329	-3.47445	4.26282	0.412511	4.68115	-0.642027	-4.73018	-5.94356	-6.82118	-4.03864	-6.75717	-3.18973	-7.17984	3.6583	-4.08282	-0.810473	0.478472	3.06531	-4.88888	-3.80434	-6.30392	-6.22193	-0.440234	-6.52127
ATP6V0D1	V-type proton ATPase subunit d 1	VA0D1_HUMAN	P61421	cellular iron ion homeostasis,brain development,regulation of macroautophagy,cellular response to increased oxygen levels,cilium morphogenesis,hydrogen ion transmembrane transport,vacuolar acidification,vacuolar transport	centrosome,lysosomal membrane,synaptic vesicle,endosome membrane,membrane,apical plasma membrane,phagocytic vesicle membrane,axon terminus,extracellular exosome,vacuolar proton-transporting V-type ATPase, V0 domain,vacuolar proton-transporting V-type ATPase complex,plasma membrane proton-transporting V-type ATPase complex,early endosome	protein binding,macromolecular complex binding,proton-transporting ATPase activity, rotational mechanism	7.14565	7.78184	4.53851	5.88518	4.38242	5.05642	8.33429	7.84537	8.18235	6.34325	6.25832	6.86008	8.43004	8.21548	8.28047	8.48452	8.73944	8.49675	8.91338	8.16716	8.49847	6.43256	5.20717	8.05307	8.31396	7.89246	-5.27133	-6.5123	5.46347	5.91116	6.07258	3.26858	8.31007	8.62012	7.3503	0.0759803	5.21608	5.8087	6.85613	7.38401	6.10102	7.74757	7.59592	3.98292	8.01566	3.97412	7.19591	6.60361	6.66421	7.14753	8.55527	8.45117	8.38637	8.66922	8.4203	8.48086	8.14951	8.34753	8.16119	-3.15563	7.46242	8.3785	7.69783	8.48956	5.45881	-5.96517	6.05251	5.71785	-5.71174	5.15708	8.4212	8.99932	8.6948	5.92057	5.49845	6.49627	6.48867	5.10801	8.12067	6.48722	8.30866	8.57357	8.52634	5.81987	8.0865	-2.10672	5.08411	8.0935	3.70025	6.78039	6.44213	6.39523	6.80512	8.46427	8.52346	8.21941	2.15339	8.18863	1.84872	1.72106	8.70511	5.97176
DHX35	Probable ATP-dependent RNA helicase DHX35	DHX35_HUMAN	Q9H5Z1	mRNA splicing, via spliceosome,in utero embryonic development	catalytic step 2 spliceosome,intracellular	RNA helicase activity,ATP binding,ATPase activity,RNA binding	-7.48562	-7.35596	3.25251	-7.74229	-7.0924	-7.06083	1.49996	-0.510309	-7.75375	-7.13502	-7.14216	-6.7792	2.20159	1.86571	-7.61455	-6.58642	2.29764	-7.48364	-6.79213	-6.95581	8.51524	2.94095	-6.59991	-7.96299	2.598	-7.79778	-5.27088	-6.26124	-6.30092	-7.16133	-6.6879	-6.54196	2.40577	3.0064	-6.89249	-6.55783	-7.13411	-6.90003	-7.0939	0.874713	2.80358	-7.21467	-6.71133	1.39569	-7.50526	-6.83237	-7.43821	-6.97194	-7.34338	-6.67272	-7.92437	-7.49767	-7.67013	3.04464	2.53858	4.21922	-6.5022	-7.11915	-7.75755	-2.92406	-6.94789	-7.64612	4.73355	-7.7866	-6.09387	-5.73096	-6.90298	-6.07946	-5.83291	-6.42948	2.23158	-7.71287	-7.34138	-6.24064	-6.62231	-6.9367	-3.86302	-7.29851	-2.2547	-7.01879	-1.18242	-3.92414	-1.74423	-1.82948	-4.38759	-5.94435	-6.79706	-0.493442	-6.86399	-1.13854	-4.17677	-7.25861	-6.99601	-7.69739	3.26748	-7.1263	-4.93597	-3.56639	-6.24261	-6.11395	-4.27422	-6.59988
HAUS2	HAUS augmin-like complex subunit 2	HAUS2_HUMAN	Q9NVX0	centrosome cycle,spindle assembly,cell division,microtubule nucleation	centrosome,cytosol,mitotic spindle microtubule,HAUS complex	molecular_function,protein binding	-7.37211	-7.39054	-7.48445	-7.65534	-7.1735	-6.9506	3.55516	-7.47144	-7.97125	-7.3821	-7.11452	-6.55671	2.6202	4.42249	-7.85631	4.77351	4.63554	3.20027	3.77264	-6.85866	4.3223	-7.14011	-6.98707	-7.68756	-7.59624	4.81687	-5.44142	-6.50274	-6.424	-6.87338	-6.50101	-6.79348	5.68507	3.79625	-7.13585	-6.37276	-7.16229	-7.08181	-6.70392	2.36447	-6.8146	-7.31336	-6.74161	2.38422	-7.83106	-6.76694	-7.32439	-7.14256	-7.30602	-6.80567	4.12515	4.17128	-7.38634	3.212	-7.10682	-7.42871	4.4668	-7.06838	3.50856	-2.96365	-6.75433	-7.3995	-6.98215	-7.54638	-6.04917	-5.58346	-6.81327	-6.25926	-5.60782	-6.42658	-7.77976	-7.45435	-7.13387	-6.23691	-6.52484	-6.90323	-7.4157	-7.25981	-3.96251	-7.01778	-0.271205	4.20311	0.412095	-7.06359	-3.48898	-6.12272	-6.72262	0.781825	-6.87229	-3.71802	-3.89025	-7.30746	-7.08475	0.303363	-3.77451	0.302326	-4.85899	-7.30934	-6.14863	-6.09789	-7.45599	-6.55499
MGMT	Methylated-DNA--protein-cysteine methyltransferase	MGMT_HUMAN	P16455	DNA ligation,DNA methylation,DNA dealkylation involved in DNA repair,response to xenobiotic stimulus,response to toxic substance,cellular response to oxidative stress,negative regulation of apoptotic process,regulation of cysteine-type endopeptidase activity involved in apoptotic process,response to ethanol,response to folic acid,mammary gland epithelial cell differentiation,cellular response to organic cyclic compound,cellular response to ionizing radiation,positive regulation of double-strand break repair,DNA repair	nucleoplasm,membrane,nucleus	DNA binding,calcium ion binding,methyltransferase activity,DNA-methyltransferase activity,methylated-DNA-[protein]-cysteine S-methyltransferase activity	3.89574	5.45287	5.96943	4.63461	5.88843	6.43781	2.19784	5.94805	5.7527	5.19928	4.20471	6.25145	5.84067	3.75973	2.92877	-6.33387	0.497865	2.89287	4.28635	2.8335	2.05999	-7.2424	4.88249	5.06502	6.01586	6.0066	-5.6271	-6.22657	-6.65794	0.966157	4.55271	-6.56412	5.46237	3.70009	6.24467	4.77144	5.83454	5.3302	5.65455	4.33168	-6.91003	-7.13622	6.28364	6.02366	5.66952	2.63256	5.89589	6.05017	4.24722	3.13786	-7.74002	2.82349	5.80697	-7.72357	2.44796	1.83716	5.26064	2.43104	5.17318	-3.07696	5.64487	-7.21581	5.25807	5.47194	3.0953	1.58593	1.08132	-6.41022	4.17884	3.13539	-7.65884	-7.70519	4.9595	-6.55458	5.53056	5.44211	5.10602	5.65362	4.63286	5.21848	4.17639	-0.981044	3.05994	-1.17995	5.69583	-6.17054	-0.348415	5.13571	5.31206	1.0254	1.72369	4.73266	4.47842	0.296815	-1.14615	4.28828	1.28396	1.1714	1.92085	0.301338	-3.46818	1.4727
GRB2	Growth factor receptor-bound protein 2	GRB2_HUMAN	P62993	actin cytoskeleton reorganization,epidermal growth factor receptor signaling pathway,Ras protein signal transduction,aging,insulin receptor signaling pathway,cell differentiation,positive regulation of actin filament polymerization,receptor internalization,signal transduction in response to DNA damage,regulation of MAPK cascade,anatomical structure formation involved in morphogenesis,branching involved in labyrinthine layer morphogenesis,cellular response to ionizing radiation,positive regulation of reactive oxygen species metabolic process	nucleus,nucleoplasm,nucleolus,cytoplasm,endosome,Golgi apparatus,cytosol,plasma membrane,cell-cell junction,vesicle membrane,extracellular exosome,COP9 signalosome,Grb2-EGFR complex	phosphotyrosine binding,RNA binding,epidermal growth factor receptor binding,neurotrophin TRKA receptor binding,protein binding,SH3 domain binding,protein kinase binding,protein phosphatase binding,protein binding, bridging,identical protein binding,insulin receptor substrate binding,macromolecular complex binding,ephrin receptor binding	6.74664	6.42483	7.17756	6.97714	5.37429	6.56619	9.13124	7.01268	7.47794	9.00075	4.4203	2.77265	6.87186	7.22924	6.30334	7.34525	7.08023	7.52187	7.23152	8.1534	7.48629	7.37699	3.5081	8.96152	7.24543	7.14664	5.06658	9.39819	5.84566	-6.84127	5.06313	6.98485	7.05375	7.39656	7.2229	4.00821	6.71141	5.04172	6.04613	6.30868	9.74986	7.14178	7.12675	6.54028	7.50803	7.51652	7.2738	11.3923	5.44917	5.50568	9.4905	6.94937	6.94429	6.69472	6.8917	6.66589	7.20323	7.85514	7.6563	-2.99442	6.02466	6.63918	6.25899	7.04842	6.6067	4.42384	6.33337	5.29369	3.48847	9.75698	7.01897	7.3397	9.07128	4.98396	4.55475	4.21826	6.78301	6.30587	7.87395	5.3979	6.80148	7.31578	7.62374	5.44254	7.78453	6.77014	1.73557	7.2244	5.25378	7.36822	6.93627	7.43279	7.44905	7.79472	6.75077	7.57156	1.51512	6.64886	5.78797	6.17971	7.80998	4.58566
KCTD12	BTB/POZ domain-containing protein KCTD12	KCD12_HUMAN	Q96CX2	protein homooligomerization	cell projection,presynaptic membrane,postsynaptic membrane	RNA binding,protein binding,identical protein binding	5.36933	5.65817	6.04251	5.9277	5.81323	6.02355	6.89442	6.97435	5.62768	6.03594	-6.6726	5.06281	8.77535	7.00142	7.1227	5.44976	5.91293	4.89534	2.45658	5.84271	4.98475	5.97821	5.70568	6.41952	3.95561	-7.68681	5.43827	5.03634	4.98088	6.04394	-6.56967	6.03979	-6.7987	5.2832	5.84306	5.87037	6.69622	5.44354	6.68114	5.8807	-6.54703	4.46301	6.3145	5.53811	7.22649	5.77392	6.24369	5.42389	-7.11153	4.97193	7.025	8.25082	7.17058	5.92821	-7.21303	2.87065	5.50895	5.56163	5.64099	-3.16468	5.39677	6.1245	5.54384	-7.76179	-5.71003	5.30344	5.80171	4.55463	-5.44672	5.01978	6.7063	6.55831	6.28556	5.66346	5.02684	5.56792	5.69	5.92149	6.49881	1.47538	7.63316	5.41934	4.42801	5.84195	0.896104	5.15183	1.83802	1.44252	6.00338	2.00494	5.43854	6.4147	1.09476	7.48213	0.528609	5.57052	1.11605	1.30219	1.79837	1.3759	6.51672	5.41941
PELO	Protein pelota homolog	PELO_HUMAN	Q9BRX2	inner cell mass cell proliferation,regulation of translation,cell cycle,endoderm development,stem cell population maintenance,positive regulation of BMP signaling pathway,chromosome organization,cell division,mesenchymal to epithelial transition,nuclear-transcribed mRNA catabolic process, non-stop decay,RNA surveillance,nucleic acid phosphodiester bond hydrolysis,nuclear-transcribed mRNA catabolic process, no-go decay,nonfunctional rRNA decay,ribosome disassembly	nucleus,cytoplasm	endonuclease activity,protein binding,metal ion binding	5.49732	5.46735	4.55905	6.04921	3.85435	4.30852	6.78583	6.8782	6.55659	4.53822	5.25616	5.77645	7.06103	7.04377	7.04477	7.14992	6.49277	6.61135	6.32825	7.30076	6.52195	5.32878	5.00515	6.68051	6.35368	7.11406	-5.34356	5.58479	4.63194	4.85971	6.43725	5.82331	6.83522	7.24033	6.48326	5.81837	3.32719	5.7546	4.61662	6.33113	5.7063	5.03507	5.56452	5.73966	6.24079	5.23048	6.78616	5.05008	4.34065	6.22256	6.62386	6.49569	6.66084	6.5348	7.30143	6.94485	5.0024	6.58539	6.72403	-3.14553	6.35757	6.46558	4.80665	6.87192	3.87689	3.86201	6.00214	4.77341	-5.61157	4.40047	6.72848	7.06314	7.00367	5.3581	5.53206	6.31439	5.17458	4.73736	6.74021	5.19028	7.04986	6.75135	6.71698	5.16697	6.71608	1.62439	5.70676	6.85294	4.96672	5.55135	5.44642	6.08581	5.20443	6.59346	6.92703	6.10394	1.60602	6.04805	4.58035	1.18744	6.93176	5.73485
RAB8A	Ras-related protein Rab-8A	RAB8A_HUMAN	P61006	vesicle docking involved in exocytosis,autophagy,axonogenesis,regulation of autophagy,cellular response to insulin stimulus,regulation of long-term neuronal synaptic plasticity,Golgi vesicle fusion to target membrane,regulation of protein transport,cilium morphogenesis,protein localization to cilium,protein localization to plasma membrane,neurotransmitter receptor transport, endosome to postsynaptic membrane,vesicle-mediated transport in synapse,protein secretion,regulation of exocytosis,neurotransmitter receptor transport to postsynaptic membrane	cilium,Golgi membrane,centrosome,centriole,cytosol,postsynaptic density,midbody,phagocytic vesicle membrane,trans-Golgi network membrane,ciliary basal body,neuronal cell body,phagocytic vesicle,recycling endosome membrane,extracellular exosome,ciliary base,Requires Ontology,glutamatergic synapse,trans-Golgi network transport vesicle,synaptic vesicle,plasma membrane,endosome,dendritic spine	GTPase activity,protein binding,GTP binding,GDP binding,protein kinase binding,small GTPase binding,myosin V binding	6.25413	6.44578	5.8373	6.44161	5.70382	5.77315	4.89117	5.3634	5.30932	6.68547	5.79084	2.79362	5.18978	5.35658	4.80809	5.27195	6.21532	4.86561	6.31834	6.17784	5.63743	7.44963	4.32929	7.03992	6.64849	6.30224	5.42242	5.26894	3.57722	5.57207	4.83093	5.89248	7.01184	6.49232	6.33063	5.69169	5.32395	5.85609	2.9895	6.26298	6.25227	6.20069	6.17186	5.75681	4.99426	4.89043	5.71407	4.44206	6.03739	4.39822	5.71944	5.25453	3.5275	5.91054	6.583	6.44709	4.87797	5.51339	3.53782	-2.77346	5.31382	5.5657	5.84422	5.50852	4.96564	5.09625	4.11362	3.68113	-5.52085	5.88889	7.13378	6.36024	5.87192	5.72068	-6.80167	4.28656	6.17907	5.97286	5.18796	5.08997	5.11815	5.45096	6.04454	5.88946	6.66355	4.75619	5.43183	6.6116	5.62391	5.16825	6.04312	5.19959	4.95923	4.83382	6.31354	4.64306	1.27018	5.63948	4.72517	1.34972	6.45531	1.06852
OSTC	Oligosaccharyltransferase complex subunit OSTC	OSTC_HUMAN	Q9NRP0	protein N-linked glycosylation,protein N-linked glycosylation via asparagine	oligosaccharyltransferase complex,integral component of membrane	dolichyl-diphosphooligosaccharide-protein glycotransferase activity,protein binding	-7.32406	3.20201	4.64433	5.63067	4.67365	-7.18418	5.38964	5.14156	4.97891	5.87295	5.30011	5.44653	5.83658	6.06921	-7.71367	6.11953	-7.69516	6.95087	6.81567	6.67478	-7.71385	-7.05475	4.82419	5.87427	5.10217	-7.60021	5.04149	4.00298	5.43103	-7.04485	3.947	3.71495	6.27222	5.43826	5.59064	5.73431	-7.05138	-6.83179	5.93455	6.37838	-6.80908	6.37182	-6.90492	-7.37657	5.26849	5.84869	6.29736	5.88601	3.41721	5.50597	5.69977	6.24744	6.32366	5.75858	6.48489	6.69855	5.89963	5.72259	5.50863	-3.07377	-6.97468	5.62265	6.07392	5.52535	-5.96424	6.13347	3.97557	-6.08552	-5.87972	4.17148	5.6532	6.50927	5.51041	6.03819	5.78981	6.19281	0.174092	1.04005	5.17004	5.53986	1.39737	1.79175	1.92553	-1.11528	1.12541	4.82517	0.205701	5.76704	-2.71629	1.83462	-2.63656	5.80485	4.9364	6.09029	6.31401	5.71028	-5.02422	5.74064	1.3816	-2.59792	5.89096	6.00694
C16orf70	UPF0183 protein C16orf70	CP070_HUMAN	Q9BSU1	Golgi to plasma membrane protein transport	pre-autophagosomal structure,trans-Golgi network,synaptic vesicle membrane,dendrite	protein binding	-7.14016	-7.41905	1.80668	-7.54229	-7.10404	-6.98432	-7.82422	-7.75993	-7.90259	-7.32744	-6.80488	-6.78959	5.38574	-7.63924	3.00618	-6.58008	-7.58304	2.96513	-6.45465	-7.11683	-7.60102	3.2035	-6.62636	3.43944	-7.52794	3.19442	-5.22882	-6.23084	-6.47001	-7.03942	6.17372	-6.66419	5.01338	6.38008	-6.88065	-6.48859	-6.72238	-6.79151	-6.82522	2.60488	4.9002	-7.08495	-6.67232	-7.33605	-7.41303	-6.753	-7.34437	4.94434	-7.16352	-6.98027	-8.01403	-7.81544	-7.35667	5.79032	-7.41488	5.34628	5.7793	5.11428	4.53004	-3.13127	-6.92332	-7.2682	-7.40704	-7.63578	-6.07335	-5.83367	-7.05124	-6.34882	-5.53675	-6.62892	5.83094	-7.49104	3.01807	-6.43125	3.40819	1.47288	-4.25084	-7.21022	-7.82891	-6.97397	0.250894	-3.73266	-7.0575	-1.71143	-0.298027	-5.97656	-2.50996	1.50427	-6.66749	0.226621	-7.03111	-7.17013	-3.06648	-7.72871	1.24057	5.14121	-5.02729	-7.43701	-6.31942	-6.1715	0.452657	-0.516729
HMMR	Hyaluronan mediated motility receptor	HMMR_HUMAN	O75330		centrosome,spindle,cytosol,plasma membrane,cell surface,microtubule cytoskeleton,membrane	protein binding,hyaluronic acid binding	1.70224	-7.489	2.99274	7.3165	0.507801	3.42132	0.978437	3.90141	8.28862	-6.95305	3.90944	4.32978	2.69468	-7.69451	2.58203	0.375019	-7.42866	-7.47005	4.1674	2.7641	3.41297	-7.20265	1.59676	-7.9573	2.72248	4.37638	-5.43871	-6.33416	-6.29024	-6.89718	-6.73418	-6.63755	-6.70476	5.3819	2.34688	-6.52011	-6.71783	-7.07689	-6.84916	1.12445	3.36916	-7.15202	3.73547	-7.5732	8.09918	4.63698	3.52779	3.31391	-7.06238	-6.82218	-7.66489	2.81304	-7.6489	-7.59707	-7.2741	-7.00638	4.43433	2.04301	-7.48293	-3.03806	2.06068	2.8381	-7.38595	-7.6428	-5.64963	-5.59119	-6.86527	-6.36038	-5.43923	1.96339	3.87312	4.3453	-7.55254	-6.38188	-6.40465	-6.881	-0.931341	3.74854	4.38949	0.428725	-0.805936	-4.84123	3.44816	-2.80295	-0.286145	-6.02103	-6.75631	0.341342	-6.77161	-0.785183	-3.66325	5.42132	-3.52355	-4.16692	-7.29252	-0.335196	-0.488688	-4.06355	-6.03536	-3.27874	0.221964	-6.55585
NME4	Nucleoside diphosphate kinase;Nucleoside diphosphate kinase, mitochondrial;Nucleoside diphosphate kinase""	F2Z2X0_HUMAN;NDKM_HUMAN;Q4TT34_HUMAN	F2Z2X0;O00746;Q4TT34	nucleoside diphosphate phosphorylation,GTP biosynthetic process,UTP biosynthetic process,CTP biosynthetic process,lipid transport,nucleoside metabolic process	mitochondrion,mitochondrial inner membrane,mitochondrial intermembrane space,mitochondrial matrix	protein binding,ATP binding,metal ion binding,cardiolipin binding,nucleoside diphosphate kinase activity	7.0763	7.33739	9.00564	7.99398	6.25594	9.80215	7.22338	7.04362	7.84867	7.04588	7.92011	5.19613	6.11707	5.25821	6.64039	6.75915	5.73174	7.62942	6.76485	6.7279	7.3218	6.72519	4.61494	7.82059	7.26863	7.27984	5.51248	4.45046	5.67322	9.90745	7.94574	9.4698	5.26632	7.0352	4.86252	7.25541	8.54841	8.64039	7.44032	7.5695	6.61553	7.63881	5.36717	8.66151	6.17364	8.39926	6.06356	7.56362	4.88015	5.5632	5.64139	7.47412	7.68854	8.04427	7.03466	7.62132	7.31215	6.86925	5.88352	-2.88451	8.30532	7.99248	7.9842	7.32157	4.75289	5.46116	8.31961	6.07148	9.44867	6.14264	6.91162	6.24656	5.84886	8.4545	7.81908	8.40124	7.80644	8.01736	7.37189	6.72071	6.00523	6.70677	6.93818	5.67006	7.45636	5.21205	9.10766	5.72134	8.14807	7.20845	7.2225	6.87882	6.00233	6.93468	7.56675	6.68831	2.71041	7.76608	6.17789	7.22093	6.33568	8.22494
ARF5	ADP-ribosylation factor 5	ARF5_HUMAN	P84085	retrograde vesicle-mediated transport, Golgi to ER,intracellular protein transport,vesicle-mediated transport	Golgi apparatus,perinuclear region of cytoplasm,extracellular exosome,cytoplasm,plasma membrane	GTPase activity,protein binding,GTP binding	6.00037	6.32178	7.4147	5.28625	6.57744	6.41723	8.36363	7.00043	7.62141	7.04826	7.47407	7.60622	6.35441	6.81029	7.2602	6.74211	6.94736	8.21228	7.59473	8.14569	8.06088	8.06419	6.79708	7.28177	7.23772	8.44923	5.09324	5.69768	6.53048	3.60472	6.50869	5.41844	7.76669	8.51653	6.82038	5.05413	3.28256	3.85544	6.65718	6.40929	5.97761	6.54636	6.40808	6.95267	7.0949	5.64544	2.75337	6.37777	7.52522	7.4202	5.18908	7.09103	7.98758	7.31311	8.29438	7.88931	7.34091	7.40074	6.86678	-2.84284	4.13994	7.12947	7.61124	7.3681	6.01942	5.79064	5.52677	5.91387	5.98793	6.35082	6.82425	6.38347	6.48315	6.90983	5.98547	5.94226	6.57895	6.09364	7.66182	7.37619	6.8083	7.30058	7.93377	7.43064	7.65624	5.7738	5.17729	7.7012	4.06405	6.34803	6.6357	5.16457	7.10773	6.7559	7.83226	7.20281	0.64855	7.3696	5.77894	6.0842	6.56362	6.27919
FAM168A	Protein FAM168A	F168A_HUMAN	Q92567	positive regulation of base-excision repair		protein binding	-7.13143	-7.36082	-7.28984	-7.55159	-7.49827	-6.95677	-7.80605	-7.7864	-7.9478	-6.95858	-6.82512	-6.5802	-7.74958	-7.63063	-7.41318	-6.4569	-0.576387	-7.35653	-6.53649	-7.06858	-7.33486	4.86303	-6.81478	-7.83413	2.18483	-7.77863	-5.30842	-6.29827	-6.65814	-7.14636	-6.65508	-6.8042	-6.82002	-7.94848	-7.0623	-6.26794	-6.75483	-7.0335	-7.09404	-7.79953	-6.93085	-7.28437	-6.77627	-7.1561	-7.52266	-6.87099	-7.43003	-7.14061	-7.35322	-6.66799	-7.81187	-7.56448	-7.3827	-7.58609	-7.38921	-7.23427	-6.88963	-6.87184	-7.34122	6.17568	-6.75408	-7.45614	-7.02505	-7.73185	-6.02744	-5.64991	-6.82544	-6.3677	-5.62082	-6.64881	-7.74391	-7.71667	-7.31515	-6.63979	-6.73847	-6.9393	-7.2607	-7.33554	-7.84675	-6.78796	-7.5978	-4.79661	-6.97998	-0.975874	-4.47598	-6.08828	-6.86855	-7.27693	-6.68542	-7.27481	-7.07225	-7.27456	-7.05394	-7.58635	-7.40319	-7.03423	-0.289198	-7.40435	-6.1676	-6.21244	-7.59191	-6.77252
MICAL3	[F-actin]-methionine sulfoxide oxidase MICAL3	MICA3_HUMAN	Q7RTP6	exocytosis,cytoskeleton organization,cell cycle,actin filament depolymerization,cell division	nucleus,nucleoplasm,spindle,cytosol,plasma membrane,cell cortex,cell projection,intercellular bridge,Flemming body	actin binding,oxidoreductase activity, acting on paired donors, with incorporation or reduction of molecular oxygen, NAD(P)H as one donor, and incorporation of one atom of oxygen,small GTPase binding,metal ion binding,FAD binding	-7.1568	2.63283	-7.65997	-7.79404	-7.2939	-7.35036	-7.46796	-7.73511	-7.73425	-7.21641	-7.10318	-6.64021	-7.90916	-7.63037	-7.54582	-6.25273	-7.50154	-7.62157	-6.84974	3.39763	-7.41428	-7.16151	-6.90532	-7.68718	-7.75837	3.36535	-5.47435	-6.30303	-6.25324	-6.82639	-6.83776	-6.45755	1.27296	3.39201	-7.07763	-6.3222	-7.10571	-6.70496	-7.02477	-7.66425	-6.62367	-7.0827	2.01611	2.72645	-7.707	-6.84028	-7.16223	-7.08864	-7.25677	-6.72973	-7.89924	-7.74541	4.23632	0.245975	-7.41091	-7.0083	4.65856	2.89742	-7.75881	-2.93205	-6.81914	3.10035	-7.02063	-7.32759	-5.68689	-5.59693	-6.83468	-6.34893	-5.59833	-6.65792	-7.56633	1.59736	-7.14686	-6.42169	-6.68169	-6.67275	-4.06131	-7.47943	-7.64577	-6.9866	-7.69512	-7.12528	-3.62213	-7.03341	-4.02673	-6.01021	-6.70723	-0.804221	-6.71096	-7.10423	-0.780044	-7.2365	-7.02504	-3.80278	-4.72441	-0.0676125	-4.87559	-3.74929	-6.0395	-6.20173	-4.37194	-6.59204
ATG5	Autophagy protein 5	ATG5_HUMAN	Q9H1Y0	negative regulation of cell death,autophagosome assembly,blood vessel remodeling,regulation of cytokine production involved in immune response,protein lipidation,autophagy,apoptotic process,response to xenobiotic stimulus,response to fungus,response to iron(II) ion,macroautophagy,antigen processing and presentation of endogenous antigen,negative regulation of protein ubiquitination,aggrephagy,negative stranded viral RNA replication,vasodilation,negative regulation of apoptotic process,post-translational protein modification,negative thymic T cell selection,otolith development,negative regulation of defense response to virus,negative regulation of phagocytosis,regulation of release of sequestered calcium ion into cytosol,ventricular cardiac muscle cell development,heart contraction,chaperone-mediated autophagy,protein lipidation involved in autophagosome assembly,positive regulation of mucus secretion,cellular response to nitrosative stress,regulation of autophagosome maturation,regulation of cilium assembly,response to fluoride,positive regulation of viral translation,negative regulation of reactive oxygen species metabolic process,negative regulation of histone H4-K16 acetylation,mitophagy,cellular response to nitrogen starvation,nucleophagy,C-terminal protein lipidation	cytoplasm,autophagosome,cytosol,axoneme,membrane,axon,phagocytic vesicle membrane,pre-autophagosomal structure membrane,Atg12-Atg5-Atg16 complex,ER-mitochondrion membrane contact site	protein binding	-7.21771	2.52729	-7.43289	8.2161	5.44237	-7.31172	5.18849	5.08643	4.35578	-7.37415	-6.82739	-6.52128	4.55846	-7.41275	-7.56394	3.959	5.46766	4.37611	3.25384	-7.02086	4.45904	-6.94066	-6.82393	4.68883	3.15319	4.00507	-5.45845	6.14049	-6.30815	6.44393	-6.67667	-6.87631	4.17077	5.086	-6.95667	7.47194	-6.76438	-6.69447	-7.09491	-3.00741	-6.97041	3.42398	2.60511	3.67968	4.61979	1.36041	-7.31099	-7.15358	-7.32539	-6.76984	-7.8791	4.48623	4.2159	5.37175	4.50165	4.74975	3.16315	4.09123	5.14459	-2.82664	-6.90979	3.73231	-7.36941	3.81315	-5.86677	-5.80705	6.1131	-5.98356	-5.61798	-6.5968	3.83107	4.83529	-7.31263	-6.27572	-6.71381	-6.68539	-4.0411	2.11558	4.8769	-6.90761	-3.47275	4.60093	0.230674	-6.8823	3.94903	-1.87537	-2.36968	0.766699	-1.99564	-5.69091	3.23626	-0.443596	-7.08294	0.274341	4.87438	4.13299	-4.86822	0.058684	-1.85357	-6.06611	0.451245	-6.55831
MEPCE	7SK snRNA methylphosphate capping enzyme	MEPCE_HUMAN	Q7L2J0	negative regulation of transcription from RNA polymerase II promoter,RNA methylation,snRNA metabolic process,negative regulation of chromatin binding,snRNA modification,positive regulation of G1/S transition of mitotic cell cycle,positive regulation of protein localization to Cajal body,positive regulation of snRNA transcription from RNA polymerase II promoter	nucleus,Requires Ontology,ribonucleoprotein complex	RNA binding,protein binding,RNA methyltransferase activity,S-adenosylmethionine-dependent methyltransferase activity,7SK snRNA binding,RNA 5'-methyltransferase activity,snRNA binding,O-methyltransferase activity	4.50242	10.6432	6.18501	5.61141	6.05798	6.92355	9.39356	6.98052	8.02082	6.06974	7.42647	6.26903	8.50234	6.90009	7.54001	7.77645	7.79466	9.43621	8.79885	8.11544	7.46168	5.87141	6.52883	6.76859	7.00882	7.96166	-5.24292	2.5233	-6.49085	3.78351	4.03667	4.39919	7.4172	8.24039	6.37624	-6.39986	2.80604	4.50313	-7.05862	4.18496	4.21743	6.64616	5.9559	10.9539	7.58591	7.0545	7.20948	4.66043	6.78284	5.98345	7.94003	8.02624	7.65974	7.30854	6.97494	7.80035	7.93389	8.11258	8.59152	-3.10903	6.50428	7.32024	7.49859	7.39413	-5.80734	-5.62574	2.87941	-6.16933	-5.69404	-6.78721	7.2567	7.60631	7.45726	-6.473	2.20568	-6.74614	7.1102	6.19765	8.13163	6.58841	7.64748	8.33578	8.12533	6.20012	7.24636	-3.07016	4.07312	7.34461	0.303107	0.447922	7.85198	7.2833	5.80891	7.87534	7.36128	8.21266	1.69762	7.40432	-2.85122	-6.21686	7.44009	-3.67116
CEP55	Centrosomal protein of 55 kDa	CEP55_HUMAN	Q53EZ4	nucleus organization,mitotic metaphase plate congression,mitotic cytokinesis,regulation of phosphatidylinositol 3-kinase signaling,establishment of protein localization,Requires Ontology,cranial skeletal system development	cytoplasm,centrosome,centriole,plasma membrane,membrane,midbody,cleavage furrow,centriolar satellite,intercellular bridge,Flemming body	protein binding,identical protein binding	-7.23938	-7.53293	-7.54178	-7.9755	-7.08441	3.8315	2.79888	-7.79988	4.60094	-7.40198	3.33162	-6.44207	-7.54956	-7.47273	-7.70743	3.36883	3.39382	-7.31405	2.40166	-6.96436	6.01655	-7.12297	-6.80593	0.354428	8.05277	4.38042	-5.49044	-6.34822	-6.55022	-6.78262	-6.5527	-6.6334	-6.95852	4.62043	-7.09633	-6.56465	-6.8111	-7.11377	3.23068	-7.83123	5.37536	-7.01698	-6.85743	-7.50382	-7.82597	0.182301	-7.16594	-6.89103	5.37553	-6.77382	3.8002	-7.49659	2.9882	7.1454	5.533	4.42625	-6.78941	4.86484	4.62709	-2.86685	-6.83845	5.3853	-7.18283	3.02792	6.34669	-5.86061	-7.01554	-6.19943	-5.67003	-6.6855	-7.93484	-7.73468	-7.2801	-6.52877	-6.47747	-6.88287	-7.43803	-3.74281	-0.133352	-3.50414	-7.57657	-0.183801	0.484617	-6.96445	4.26254	-6.12962	-6.65624	-3.14481	-6.82984	0.25827	-7.12608	-4.93654	-2.76311	-0.236061	5.70155	0.900842	-4.85265	0.410128	-2.17649	-6.18499	-7.64987	-6.6297
GRSF1	G-rich sequence factor 1	F5H5I6_HUMAN;GRSF1_HUMAN	F5H5I6;Q12849	positive regulation of mitochondrial RNA catabolic process,mRNA polyadenylation,tRNA processing,anterior/posterior pattern specification,morphogenesis of embryonic epithelium,regulation of RNA splicing	cytoplasm,mitochondrion,ribonucleoprotein granule,mitochondrial nucleoid,ribonucleoprotein complex,nucleoplasm	RNA binding,mRNA binding,protein binding	6.44883	7.05208	7.41699	6.65396	6.15373	7.93201	7.47148	7.3658	6.90914	6.36834	7.49775	3.94436	4.34194	6.66007	6.90319	7.0148	7.12811	4.63199	6.79322	5.81805	6.32007	6.50465	-6.87	7.52807	7.52954	5.68688	8.64104	8.64458	8.15922	8.51079	1.28713	6.65753	6.84862	3.68862	8.80732	5.60402	6.34197	6.5785	7.94779	7.44557	8.0894	7.03776	8.24512	7.75195	7.69193	7.7832	7.54961	6.20919	7.11781	7.64337	6.18881	6.53092	6.12774	6.83398	6.79644	7.91884	7.27289	5.58244	6.65656	-3.15852	6.49199	7.935	6.84391	8.09502	8.97922	6.86625	8.77907	7.04795	5.62259	8.02927	7.95716	7.23902	5.57209	7.9222	6.93813	4.17793	6.97263	6.91323	7.24881	5.93682	5.9684	6.2583	6.31045	-0.18268	6.91483	8.48161	5.48515	6.44819	6.17483	7.82759	7.67828	7.67492	6.99012	6.28249	7.18309	6.50396	1.66673	7.62465	8.20818	6.89994	6.92276	6.34609
UNK	RING finger protein unkempt homolog	UNK_HUMAN	Q9C0B0	in utero embryonic development,neuron migration,cell morphogenesis involved in neuron differentiation,negative regulation of cytoplasmic translation	cytoplasm,polysome	RNA binding,metal ion binding,Requires Ontology,mRNA CDS binding	3.57837	4.6279	5.16739	3.83512	3.81682	5.34916	6.68695	6.62375	6.30575	2.87751	-6.68316	3.25848	4.87953	6.04114	5.12682	-6.47306	5.14666	7.60224	5.71483	5.2515	6.0688	5.17191	-1.76607	5.84137	5.61345	4.05753	-5.64388	-6.48767	-6.31906	2.51353	-6.60665	-6.65589	5.14521	5.72694	4.26477	2.93134	3.71951	3.9816	-6.73798	-7.82856	3.78166	5.11667	4.14113	5.95358	5.97281	4.88094	6.78016	3.4432	3.58054	3.45478	6.81217	6.62102	5.3813	5.39068	6.21427	-7.07666	2.94199	6.3484	6.88721	-2.79189	3.79857	4.09209	3.12741	-7.64704	2.87658	-5.57388	-6.86008	4.69192	-5.62028	-6.43348	5.10317	6.0923	6.12962	-6.65551	2.84212	-6.99789	4.45789	4.3337	6.53882	-0.182387	5.34916	2.09195	5.67838	1.70292	5.17078	-6.1502	-3.58301	5.04564	3.54415	-3.59496	5.07046	5.87797	3.49284	6.27149	1.50943	5.39254	0.503342	-0.142515	-3.18579	-2.45395	5.77503	-3.60376
MRPS35	28S ribosomal protein S35, mitochondrial""	RT35_HUMAN	P82673		mitochondrial inner membrane,mitochondrial small ribosomal subunit	RNA binding,structural constituent of ribosome	5.20398	7.53576	8.31652	4.74791	6.48612	7.66365	5.43441	7.41704	6.93932	7.28759	5.1325	8.73543	7.69837	7.61274	7.60735	8.11127	7.75897	7.01638	7.72789	7.39616	7.47115	6.23925	6.18832	7.733	7.78866	7.84108	5.64154	5.4765	6.87977	5.09796	-6.5842	5.54865	7.75003	7.60411	7.04132	-6.59128	6.50986	6.99589	6.28753	6.35491	7.55404	5.85556	6.96555	7.58522	8.10787	6.08273	7.8372	6.5236	7.16959	6.97989	7.84571	7.69388	7.65718	7.87481	8.13301	8.95553	8.13005	6.51933	7.73234	-2.85143	6.65624	8.15822	8.09284	8.28659	7.88491	6.6605	6.42136	5.70697	3.51156	6.3314	8.07432	7.45751	7.45522	5.92511	6.94601	6.69149	7.01875	6.29923	6.59692	7.05184	7.63949	7.62887	7.53173	6.21379	7.78758	5.99927	1.35414	7.46515	2.30482	6.73216	6.80211	7.3426	6.89103	7.73226	8.32112	7.46057	1.9024	8.17922	6.98893	5.18331	7.66235	6.52087
ACSL1	Long-chain-fatty-acid--CoA ligase 1	ACSL1_HUMAN	P33121	long-chain fatty acid metabolic process,response to nutrient,lipid biosynthetic process,positive regulation of plasma membrane long-chain fatty acid transport,response to organic cyclic compound,fatty acid transport,triglyceride biosynthetic process,adiponectin-activated signaling pathway,response to oleic acid,long-chain fatty-acyl-CoA biosynthetic process,xenobiotic catabolic process,long-chain fatty acid import,positive regulation of protein serine/threonine kinase activity,Requires Ontology,very long-chain fatty acid metabolic process	mitochondrion,mitochondrial outer membrane,peroxisomal membrane,endoplasmic reticulum,endoplasmic reticulum membrane,plasma membrane,membrane,integral component of membrane	long-chain fatty acid-CoA ligase activity,ATP binding,arachidonate-CoA ligase activity,phytanate-CoA ligase activity,pristanate-CoA ligase activity,oleoyl-CoA ligase activity	5.83924	4.92989	3.28237	6.51548	5.27695	5.52043	6.72375	6.60202	6.19556	3.74829	0.929348	-6.62541	6.55975	6.62693	6.55483	7.35623	7.43151	7.40597	6.88487	7.40668	7.28308	12.351	-6.98167	7.43165	6.92931	7.29891	-5.36871	-6.21364	-6.38933	-7.06138	-6.90041	-6.46846	6.90357	7.50822	11.0248	2.93855	4.05215	-7.11001	5.66247	5.96604	4.58991	5.49347	4.76959	4.17579	6.34424	10.6908	5.82695	5.18155	9.70608	5.07455	6.80703	6.37605	7.29354	7.33285	6.58717	7.22229	9.05756	6.84051	7.05673	-3.14285	6.19358	7.275	6.79791	6.87686	-5.7356	-5.7208	0.525648	-6.33006	-5.59416	3.11474	7.40464	7.35245	7.14002	-6.51718	-6.41719	-6.85242	4.68383	5.77095	6.50711	-0.649257	6.5805	7.3979	7.19155	2.68464	7.21995	-5.99056	-6.81008	8.47886	-0.0397722	5.40614	4.81295	7.62067	6.65406	6.82554	7.04743	7.6516	1.52537	6.98325	-3.64358	-2.93649	7.29904	-6.5956
CASP3	Caspase-3	CASP3_HUMAN	P42574	negative regulation of apoptotic process,neurotrophin TRK receptor signaling pathway,luteolysis,response to hypoxia,B cell homeostasis,proteolysis,apoptotic process,cellular response to DNA damage stimulus,axonal fasciculation,heart development,sensory perception of sound,learning or memory,intrinsic apoptotic signaling pathway in response to osmotic stress,response to xenobiotic stimulus,response to UV,response to glucose,response to X-ray,regulation of macroautophagy,protein processing,hippocampus development,erythrocyte differentiation,platelet formation,negative regulation of B cell proliferation,regulation of protein stability,response to cobalt ion,response to estradiol,response to lipopolysaccharide,glial cell apoptotic process,response to tumor necrosis factor,response to nicotine,wound healing,response to hydrogen peroxide,T cell homeostasis,response to amino acid,positive regulation of neuron apoptotic process,cell fate commitment,negative regulation of cyclin-dependent protein serine/threonine kinase activity,negative regulation of activated T cell proliferation,response to antibiotic,striated muscle cell differentiation,response to glucocorticoid,neuron apoptotic process,anterior neural tube closure,leukocyte apoptotic process,cellular response to staurosporine,apoptotic signaling pathway,execution phase of apoptosis,positive regulation of beta-amyloid formation,positive regulation of apoptotic process,keratinocyte differentiation,neuron differentiation	nucleus,nucleoplasm,cytosol,neuronal cell body,membrane raft,death-inducing signaling complex,cytoplasm	protease binding,aspartic-type endopeptidase activity,cysteine-type endopeptidase activity,cyclin-dependent protein serine/threonine kinase inhibitor activity,death receptor binding,protein binding,peptidase activity,phospholipase A2 activator activity,macromolecular complex binding,cysteine-type endopeptidase activity involved in apoptotic process,cysteine-type endopeptidase activity involved in apoptotic signaling pathway,cysteine-type endopeptidase activity involved in execution phase of apoptosis	-0.0565422	4.66031	5.17805	4.70498	1.25095	5.67706	6.86333	5.12109	5.19298	4.65192	4.08307	-6.58393	6.21974	-7.75539	-7.49653	5.6738	5.93631	-7.29697	5.08333	3.92277	3.17653	5.99119	3.42973	1.10102	6.71867	6.79291	-5.39942	-6.41973	-6.27024	1.93177	-6.51161	-6.83025	4.66989	6.2582	3.42713	6.36078	-7.03541	-6.73639	2.38739	-7.87176	5.11357	3.68067	4.18968	5.01242	7.11708	4.15084	7.20007	-0.504859	4.22024	-6.66258	-7.75344	-7.7315	-7.3653	6.64432	-7.3717	-7.17737	-6.87663	2.94053	-7.36547	-2.91223	-6.74876	-7.22081	-7.08009	5.70443	-5.85294	-5.59465	-6.86527	-6.30054	-5.79505	-6.70244	-7.79903	1.66099	-7.43132	-6.5373	-6.69473	-6.7772	3.26061	3.87766	5.7258	0.717022	-3.01073	1.43772	4.06088	4.71046	4.87087	-6.0298	-3.80336	4.78507	-2.47034	-0.123598	4.29426	6.156	-0.982398	-7.61675	-2.63492	-3.76719	-4.8305	-2.86549	-6.10429	-6.26601	-4.52312	-6.66975
ITPR1	Inositol 1,4,5-trisphosphate receptor type 1""	ITPR1_HUMAN	Q14643	cell morphogenesis,response to hypoxia,calcium ion transport,signal transduction,post-embryonic development,regulation of autophagy,endoplasmic reticulum calcium ion homeostasis,epithelial fluid transport,inositol phosphate-mediated signaling,negative regulation of calcium-mediated signaling,voluntary musculoskeletal movement,release of sequestered calcium ion into cytosol,intrinsic apoptotic signaling pathway in response to endoplasmic reticulum stress,regulation of postsynaptic cytosolic calcium ion concentration	nuclear inner membrane,nucleolus,endoplasmic reticulum,endoplasmic reticulum membrane,postsynaptic density,membrane,integral component of membrane,transport vesicle membrane,platelet dense granule membrane,platelet dense tubular network,platelet dense tubular network membrane,perinuclear region of cytoplasm,Requires Ontology,calcineurin complex,plasma membrane,sarcoplasmic reticulum,cytoplasmic vesicle membrane,secretory granule membrane	inositol 1,4,5-trisphosphate-sensitive calcium-release channel activity,protein binding,calcium ion transmembrane transporter activity,calcium-release channel activity,calcium channel inhibitor activity,protein domain specific binding,phosphatidylinositol binding,Requires Ontology,inositol 1,4,5 trisphosphate binding,calcium ion binding	6.61546	6.73253	7.4605	5.81905	6.31714	6.62317	8.29343	8.00716	8.0573	6.42132	7.43496	5.53733	8.21649	8.43416	8.43711	7.76513	8.74421	8.32304	7.87308	8.71002	8.54133	-6.93436	5.68221	7.51819	7.71979	8.05854	3.31122	-6.15725	-6.61385	3.59312	1.2268	-6.82628	8.03976	7.55986	7.00356	-0.121054	3.91816	5.08464	6.96838	6.99485	5.98159	6.79932	6.6619	7.23364	8.09596	7.82913	7.20256	6.55902	7.64099	7.39311	8.14294	8.25717	8.40015	8.20389	8.64749	8.62202	8.1769	7.72321	8.33615	-2.90327	7.66708	8.21279	8.56127	8.34416	-5.78497	3.47972	5.1184	2.11643	-5.69009	1.4624	8.66109	8.82337	8.32121	-0.553506	3.154	4.49799	6.93616	6.25312	8.1193	6.46454	8.36259	8.27746	8.37481	-0.626075	7.76551	-3.15329	-0.668787	7.5344	2.96058	6.64827	6.89829	7.70922	7.19771	8.26676	8.49113	8.07875	2.38191	8.37274	0.937717	-0.703755	8.60189	2.36616
DDX42	ATP-dependent RNA helicase DDX42	DDX42_HUMAN	Q86XP3	protein localization,regulation of apoptotic process	nucleus,nucleoplasm,cytoplasm,cytosol,Cajal body,membrane,nuclear speck	RNA binding,RNA helicase activity,protein binding,ATP binding,ATPase activity	4.69444	6.2042	5.70572	6.83536	6.85708	6.07676	6.51788	-7.5278	4.48927	6.32718	3.94823	-6.59809	2.64305	4.34107	-7.4168	-6.66586	5.62943	4.79655	4.39196	3.44545	4.45834	6.60379	-6.61086	7.52673	6.60547	4.04476	5.25059	1.18105	5.58019	6.11199	-6.61297	6.01323	4.44032	4.81574	6.41601	5.94703	6.6476	3.51728	7.84304	6.81655	7.87397	8.17601	7.44038	6.66348	2.18996	5.55732	6.4923	6.78973	5.4215	-6.79239	2.28419	5.61787	-7.52174	-7.61519	0.277186	4.21114	-6.67332	3.42146	4.44348	-3.109	3.83597	0.116294	6.22996	-7.54754	6.86744	7.09138	5.70007	4.43599	4.81674	5.50426	7.80535	-7.43785	4.32858	5.5633	6.17124	5.69916	5.53479	6.58973	1.15978	1.22577	-0.144227	1.25337	4.09859	-0.00353462	6.05898	4.00394	1.83742	5.22402	5.37064	7.51119	7.42662	4.74653	1.80628	0.126775	-1.04229	0.397206	0.363486	-0.400427	6.55296	4.919	1.56536	5.81123
DOCK6	Dedicator of cytokinesis protein 6	DOCK6_HUMAN	Q96HP0	small GTPase mediated signal transduction,regulation of catalytic activity,positive regulation of GTPase activity	cytosol,perinuclear region of cytoplasm	guanyl-nucleotide exchange factor activity,protein binding	4.17901	3.13323	2.70316	-7.52272	4.78341	5.16147	5.73682	7.3049	7.34472	1.71397	3.51416	5.82916	5.04564	5.65156	5.78961	3.41183	3.39274	6.03011	5.82935	-7.24501	5.9231	3.62297	-6.57848	5.67433	5.99207	6.25298	-5.23991	-6.42315	3.59226	2.85996	1.36315	2.21239	5.85923	7.53188	5.24733	-6.32646	-6.75823	3.05428	4.64566	5.89878	10.386	2.64389	4.58362	3.48674	7.05195	6.02346	11.1187	2.69709	-0.978907	-6.60064	5.08052	6.73492	5.09353	7.26018	4.29887	3.43512	6.05133	5.23202	4.82521	-2.85929	4.64407	5.05719	5.83396	4.94927	-5.83574	-5.70829	-7.04771	-6.35796	-5.6725	2.63781	6.92518	6.07579	6.61474	2.78464	3.84485	-6.78536	3.33847	0.807385	6.79548	3.68577	5.49561	4.27823	1.50248	-1.47775	5.97313	-2.69027	2.14517	6.21281	-3.34347	6.97681	3.57142	8.06471	-1.62749	5.63632	4.99806	5.36952	0.892387	5.28014	-6.19725	-3.13088	6.53857	-0.0519538
METAP2	Methionine aminopeptidase 2	MAP2_HUMAN	P50579	protein processing,peptidyl-methionine modification,N-terminal protein amino acid modification,protein initiator methionine removal	cytoplasm,cytosol,plasma membrane	RNA binding,aminopeptidase activity,protein binding,metalloexopeptidase activity,metal ion binding,metalloaminopeptidase activity	2.11154	-7.61569	3.04718	5.75154	-3.01104	-7.15058	4.6808	-0.953938	-7.96314	3.54847	-6.73394	-6.88774	4.61082	4.57276	3.59995	5.49557	5.56872	6.63734	-6.74024	-7.2221	4.99028	5.18502	-6.63376	5.05281	5.03261	4.56024	3.1098	4.04336	4.53139	4.26073	-6.868	4.37567	3.83711	3.43738	2.69024	-6.66056	-1.55235	-6.98002	4.47249	5.91396	7.31397	3.40412	-7.04262	4.41917	4.74112	-6.59848	4.45233	-7.14324	-7.14716	-6.72584	5.19008	5.34887	5.72509	6.32434	4.25269	6.23691	-6.67149	-6.9465	-7.52465	-2.9238	4.82024	5.07572	4.68991	5.5414	-5.85508	3.22065	-6.75714	4.08821	-5.73318	3.57037	-7.6734	3.43249	-7.40585	-6.68532	3.40058	3.14517	-0.81899	-1.47003	-1.41209	-3.35774	4.26118	5.90054	-2.99068	-0.724368	4.88189	3.89485	0.589471	3.32158	-5.06431	5.90014	0.260222	0.864992	-7.00542	5.42135	5.60465	-7.04755	0.94822	5.10234	-3.13052	0.641802	-3.88225	-0.0465227
SF3B6	Splicing factor 3B subunit 6	SF3B6_HUMAN	Q9Y3B4	mRNA splicing, via spliceosome,blastocyst formation	nucleus,nucleoplasm,U2-type spliceosomal complex,U12-type spliceosomal complex,precatalytic spliceosome,catalytic step 2 spliceosome,U2 snRNP	RNA binding,mRNA binding,protein binding	6.97795	5.93238	6.75771	6.46399	7.06803	7.08469	8.13853	8.22174	7.94387	5.68478	6.07589	7.21763	8.31157	7.92633	8.353	7.99372	8.44107	8.15224	8.0518	8.70778	7.88718	5.95378	5.87361	6.20673	8.50655	8.54283	-5.37093	-6.20646	3.37094	-6.79547	-6.86385	4.04133	8.33615	8.15518	7.69058	4.28895	3.79654	3.14625	6.81161	7.28424	7.02409	5.26761	7.38768	7.09056	8.03159	6.35249	7.78672	6.64697	6.24045	5.22054	8.17889	8.07554	7.5984	7.82284	8.19361	8.03298	6.83932	7.94212	8.01169	5.92746	6.09972	8.16068	8.53776	7.18636	-5.95723	5.8727	4.47029	6.41052	6.51778	-6.74574	8.14684	8.27314	7.84368	-6.6336	4.68823	5.80154	6.55601	6.87224	8.10138	6.3261	8.19697	8.19568	8.21558	5.9137	7.75204	-2.73548	-3.206	8.06063	3.74391	7.03998	6.58195	7.39027	6.03599	7.95094	8.01647	7.59771	6.01359	7.9616	1.46192	2.06085	8.08788	1.28539
UACA	Uveal autoantigen with coiled-coil domains and ankyrin repeats	UACA_HUMAN	Q9BZF9	biological_process,apoptotic signaling pathway,positive regulation of cysteine-type endopeptidase activity involved in apoptotic process,negative regulation of NIK/NF-kappaB signaling	extracellular region,nucleoplasm,cytosol,cytoskeleton,extracellular exosome,nucleus	molecular_function,protein binding	5.48499	5.62333	7.51038	5.44828	4.95986	7.35356	8.01237	8.12342	7.75891	4.74735	6.20747	7.50666	7.9725	7.36569	7.944	5.37233	8.87951	6.15603	6.32276	6.67247	8.14031	5.85177	5.36481	7.37175	7.523	7.83719	-5.32611	2.4732	-6.33391	2.36975	3.98351	-6.53683	4.38128	5.62294	7.9255	-6.61904	3.76202	7.36351	7.26508	7.27223	5.03434	7.30538	5.34677	7.39836	5.94498	7.86104	6.51778	1.79322	7.58958	7.59586	7.46688	6.35617	7.62746	3.72283	7.17569	6.2671	7.77028	6.73645	5.73547	-2.88233	7.14834	6.60832	7.19666	7.35694	3.05768	-5.72028	4.54938	-5.97445	-5.45316	3.13541	6.1041	6.22538	8.21949	-6.43868	-6.80021	2.07232	6.20624	5.92057	7.9649	6.15383	7.76073	6.80262	7.04518	5.60829	7.57731	-3.06227	-0.0611914	5.97657	1.50216	6.52388	6.6835	6.7746	5.65955	7.15017	5.72188	6.7474	2.133	7.05397	0.628928	-2.76407	6.84966	-3.72219
SQSTM1	Sequestosome-1	SQSTM_HUMAN	Q13501	negative regulation of transcription from RNA polymerase II promoter,mitophagy,macromitophagy,temperature homeostasis,positive regulation of protein phosphorylation,immune system process,response to ischemia,protein phosphorylation,ubiquitin-dependent protein catabolic process,protein import into nucleus,autophagy,apoptotic process,endosome organization,protein localization,regulation of mitochondrion organization,endosomal transport,macroautophagy,cell differentiation,negative regulation of protein ubiquitination,intracellular signal transduction,aggrephagy,positive regulation of apoptotic process,regulation of I-kappaB kinase/NF-kappaB signaling,positive regulation of transcription from RNA polymerase II promoter,regulation of Ras protein signal transduction,regulation of protein complex stability,Requires Ontology,brown fat cell proliferation,energy homeostasis,response to mitochondrial depolarisation,positive regulation of long-term synaptic potentiation,positive regulation of protein localization to plasma membrane	pre-autophagosomal structure,cytoplasmic mRNA processing body,nucleoplasm,cytoplasm,mitochondrion,late endosome,autophagosome,endoplasmic reticulum,cytosol,inclusion body,PML body,sarcomere,intracellular membrane-bounded organelle,amphisome,autolysosome,extracellular exosome,sperm midpiece,Lewy body,aggresome	protein serine/threonine kinase activity,protein kinase C binding,protein binding,zinc ion binding,enzyme binding,protein kinase binding,receptor tyrosine kinase binding,ubiquitin protein ligase binding,ionotropic glutamate receptor binding,SH2 domain binding,identical protein binding,ubiquitin binding,macromolecular complex binding,K63-linked polyubiquitin binding	2.02731	4.10253	5.27891	5.28621	4.72039	5.5446	5.57608	6.17777	6.09747	5.12287	5.48743	5.3612	3.0006	4.52291	5.5911	6.27196	6.13751	6.23748	5.04108	4.74211	4.40268	4.97652	3.71433	4.10249	6.53141	6.4849	4.48365	5.01764	4.48641	-7.0145	5.113	3.85853	5.03681	5.71968	3.33336	4.99773	4.44809	5.16533	3.95457	4.07961	4.95624	3.39315	5.08037	5.32002	6.18031	5.84578	5.64907	3.95943	5.37952	5.69537	5.59876	5.75588	5.5054	4.70758	6.06241	6.51185	-6.8663	4.84178	5.28333	-3.15193	6.86471	6.28761	6.35619	6.23407	-5.95411	-5.57504	1.73409	-6.37204	-5.86733	3.71778	6.41185	6.31999	6.12193	3.34345	-6.78523	2.53031	3.80292	5.18373	5.95044	5.32383	4.37154	6.21565	4.72862	4.34543	5.70626	4.66256	0.652341	4.69662	4.87039	4.33014	4.59785	5.89172	5.01144	5.62001	5.76061	1.08627	1.85639	6.29262	-3.26502	-2.84053	6.28459	-0.30382
GPATCH8	G patch domain-containing protein 8	GPTC8_HUMAN	Q9UKJ3	biological_process	cellular_component,nucleus	RNA binding,protein binding,metal ion binding	-7.42081	2.60054	-7.56758	3.97552	2.59658	-7.05947	2.99938	-7.44555	4.85529	-7.11883	2.66108	-6.4589	5.06575	-7.55943	1.10208	-6.30245	1.09947	2.81621	4.26108	-7.0566	2.65415	5.7948	-6.82288	3.85615	3.86325	3.39844	-5.31929	-6.43226	-6.22893	-6.95543	2.06561	3.50394	-6.65958	3.11389	-7.1228	-6.47474	-6.88043	-7.01458	-6.92745	-7.73983	-6.56086	-7.35754	-6.92554	2.59742	4.13912	-6.68935	-7.46376	-6.7453	-7.3784	2.2818	2.26915	-7.60555	3.22716	1.18842	-7.51012	3.92938	3.45085	3.63557	-7.77331	-3.02843	-6.83882	-7.37725	-7.05136	2.87442	-5.66398	-5.61882	-7.02016	-6.39072	-5.64059	-6.52867	-7.80839	-7.52452	-7.44812	-6.68096	-6.60841	-7.01716	-4.12928	-0.162457	0.136374	-3.63888	-0.463868	-0.795589	-0.0471232	-0.514037	3.70594	-5.99349	-0.46196	-3.55616	-6.78992	-7.07605	-3.89522	-3.338	-3.9473	-0.703079	-0.797442	-0.228963	-4.93363	-3.8514	-6.10099	-6.18666	-7.59368	-6.76885
NEURL4	Neuralized-like protein 4	I3L2W2_HUMAN;NEUL4_HUMAN	I3L2W2;Q96JN8	protein ubiquitination	cytoplasm,centriole	protein binding,ubiquitin protein ligase activity	-7.23581	-7.32459	-7.47209	-7.76942	-7.35308	-7.37316	3.1705	6.08411	-7.88716	4.6061	-6.84422	-6.75859	2.22866	2.924	3.43059	-6.33546	-7.5503	-7.62589	2.75696	-6.94175	2.35262	-6.99947	-6.81467	3.93577	-7.57187	4.05794	-5.29974	-6.17223	-6.32672	-6.87758	-6.63438	-6.42743	1.4578	1.89684	5.48193	-6.34739	-7.01559	-6.95252	3.76669	-7.82642	-6.6901	1.95745	1.23481	3.85089	5.69298	2.26301	1.87956	-6.91123	-7.33827	-6.61127	2.74944	3.16758	3.782	2.76123	-7.50442	-7.23383	-6.75188	4.44888	4.13574	-3.22471	-6.8267	2.92032	-7.16121	3.40158	-5.77037	-5.7361	-6.95883	-6.37686	-5.77877	-6.68287	2.78236	-7.69513	3.3047	-6.30536	-6.58791	-6.88471	-7.34417	-7.49855	0.455817	-2.99891	2.86108	-7.17055	-0.610726	-6.90707	0.140612	-5.9329	-6.64646	2.94552	-6.77183	-3.58328	2.34772	3.27851	-6.95359	3.233	-3.99234	0.61091	-5.0257	-0.279772	-6.1551	-6.2795	-0.536021	-6.59266
EIF6	Eukaryotic translation initiation factor 6	IF6_HUMAN	P56537	regulation of glycolytic process,translational initiation,response to insulin,gene silencing by miRNA,miRNA mediated inhibition of translation,mature ribosome assembly,regulation of fatty acid biosynthetic process,regulation of megakaryocyte differentiation,positive regulation of translation,regulation of reactive oxygen species metabolic process,maturation of 5.8S rRNA,ribosomal subunit export from nucleus,assembly of large subunit precursor of preribosome,maturation of LSU-rRNA	nucleus,lamin filament,nucleoplasm,cytoplasm,extracellular exosome,preribosome, large subunit precursor,nucleolus,cytosol	translation initiation factor activity,protein binding,ribosome binding,ribosomal large subunit binding	6.83778	7.34784	8.45163	6.14536	8.45064	6.92869	7.1328	7.9381	7.85386	7.84034	6.73086	6.42903	6.58453	8.97401	6.10206	7.30372	8.65079	6.77955	6.84243	6.2572	8.49642	8.87706	6.9149	6.98003	8.66189	7.62263	6.04461	7.07576	6.03523	7.22063	6.98973	7.74939	6.90055	8.68617	8.46562	5.50759	8.72468	6.54725	8.07884	6.55577	7.5345	7.41253	6.81266	7.8043	6.35266	7.97519	7.26619	6.88096	5.53411	4.99569	7.11022	6.54593	6.68571	7.50173	5.86063	5.72202	7.6845	6.89267	8.45299	-2.85307	6.8425	7.53075	6.37836	6.84064	7.30551	7.14895	7.41576	7.1131	4.56002	7.23644	6.90397	8.04113	7.3004	6.66522	7.92089	6.20752	7.54575	7.1749	7.64159	7.00008	7.2202	7.57802	7.19868	7.89598	7.75485	6.3852	7.31992	8.01745	6.92651	7.3897	7.34316	7.19801	5.80359	6.78062	6.36146	7.67672	1.99471	6.91658	7.29007	6.30319	7.41517	6.93121
SMN2;SMN1;SMN1	Survival motor neuron protein	A0A1W2PRV5_HUMAN;E7EQZ4_HUMAN;SMN_HUMAN	A0A1W2PRV5;E7EQZ4;Q16637	spliceosomal complex assembly,spliceosomal snRNP assembly,DNA-templated transcription, termination,nervous system development	nucleus,nucleoplasm,cytoplasm,cytosol,Cajal body,nuclear body,Z disc,axon,SMN complex,cytoplasmic ribonucleoprotein granule,neuron projection,perikaryon,Gemini of coiled bodies,SMN-Sm protein complex	RNA binding,protein binding,identical protein binding	7.14579	6.27588	7.03147	8.8691	10.1656	5.29446	7.72492	8.97829	8.22621	7.68078	5.86474	10.6293	7.93978	7.55901	7.47509	7.2779	8.46858	6.93742	7.98663	7.31796	7.07902	6.88031	10.964	8.29919	7.71504	7.97036	7.49113	5.68178	7.14018	6.44119	6.63323	5.5251	7.7612	7.96849	8.04473	-6.28483	4.8176	5.47922	6.00915	6.44072	6.9664	6.7711	6.26958	6.38252	7.75931	6.62434	7.40148	6.65955	10.174	5.2332	7.88924	6.99685	7.75048	6.44035	4.5581	2.88341	5.24914	6.58644	7.28183	-2.80905	6.93334	6.3726	6.15447	7.52384	12.0086	-5.74933	7.66954	11.7414	4.78118	6.64789	7.84809	7.0558	8.19246	5.35662	4.67747	5.23745	6.81771	8.10974	8.30981	8.05826	7.65796	7.5613	7.4612	8.92213	7.99486	6.77103	6.19984	7.9248	1.33733	6.47209	6.4744	7.26171	7.3556	7.54552	4.62729	6.37247	2.06215	6.68364	4.64295	7.72348	7.69878	5.09052
SLC25A21	Mitochondrial 2-oxodicarboxylate carrier	ODC_HUMAN	Q9BQT8	lysine catabolic process,mitochondrial alpha-ketoglutarate transmembrane transport	mitochondrial inner membrane,integral component of membrane	alpha-ketoglutarate transmembrane transporter activity	3.05718	4.48537	-7.34276	-7.77318	3.63821	-7.19117	5.37059	6.17387	5.86714	4.82791	3.42378	4.71979	5.3619	-7.64653	-7.44379	3.65328	5.24395	4.01731	-6.49774	-6.85464	4.84672	6.78454	-6.93691	5.65305	4.91879	5.92243	-5.26326	-6.53716	-6.63236	-7.06336	3.39374	-6.44888	-6.80132	6.02274	3.73636	-6.46921	4.20573	5.58201	4.70944	-7.50279	-6.65418	4.38336	-6.92084	-7.49746	6.10519	-6.85964	3.64549	5.12817	-7.05147	2.77001	5.72169	6.12487	6.53595	5.11413	5.21886	4.36922	5.35717	-6.98376	5.74085	-3.1324	-6.79275	6.05029	5.9722	6.22623	-5.7808	-5.79496	3.27664	-6.0009	3.37207	4.02214	6.22046	5.39438	0.444165	4.64043	-6.40633	6.33078	0.0665957	-3.77538	5.80387	4.32383	-3.24281	4.30485	-2.83522	-0.0761845	5.49809	-6.14426	-3.37284	0.985925	1.10617	-3.14918	-3.34498	0.963678	0.282238	6.1275	4.90074	1.37142	-4.96258	6.0829	-2.76638	0.464441	4.01967	1.52163
SLC12A4	Solute carrier family 12 member 4	S12A4_HUMAN	Q9UP95	ion transport,Requires Ontology,potassium ion homeostasis,chloride transmembrane transport,potassium ion import across plasma membrane,chemical synaptic transmission,chloride ion homeostasis,cell volume homeostasis	lysosomal membrane,plasma membrane,integral component of plasma membrane,membrane,synapse	protein binding,ammonium transmembrane transporter activity,potassium:chloride symporter activity,protein kinase binding	-7.15041	-7.31849	3.05031	6.50237	-7.1603	5.07561	4.71114	4.74154	-7.95795	4.9655	-6.69722	4.42783	-1.33412	5.21208	3.64841	2.93668	-7.67584	4.14519	3.84693	-6.85548	4.35929	4.23703	1.44937	4.94287	5.07746	5.48886	4.29644	-6.39598	-6.57526	-7.1404	1.07046	2.36979	5.75545	4.91174	5.2184	4.65476	4.44499	5.758	5.56507	-7.67104	4.96619	3.0425	-6.67444	5.68143	5.47556	-6.5883	5.32829	5.3439	4.6585	-6.73797	-4.80673	3.93016	4.96197	-0.870791	-7.13354	-7.17238	-6.91342	-3.62045	-7.40009	-3.03715	3.22339	4.60445	6.25719	5.41275	-5.88488	-5.82667	-6.89523	-6.33375	-5.44076	-6.45821	5.86344	4.83901	5.93024	-6.39157	5.64179	5.17083	-3.8062	1.47256	0.498243	0.898705	2.50879	-0.197989	0.450248	2.8432	5.16973	-2.8916	-1.23338	5.29519	4.95258	0.953408	0.683162	1.40518	1.08814	1.3618	-5.0589	-5.97799	0.0931229	5.4248	-6.20226	-6.07757	5.54423	1.47368
EIF3L	Eukaryotic translation initiation factor 3 subunit L	EIF3L_HUMAN	Q9Y262	translational initiation,viral translational termination-reinitiation	fibrillar center,nucleoplasm,cytosol,eukaryotic translation initiation factor 3 complex,membrane,eukaryotic 43S preinitiation complex,eukaryotic 48S preinitiation complex	translation initiation factor activity,RNA binding,protein binding	7.56945	7.82189	6.9064	8.15306	6.79121	7.04239	4.31843	6.55692	6.20494	7.01315	5.58886	4.67	7.63056	6.07503	6.85194	5.79452	7.47483	6.38062	6.89641	6.93384	5.75093	9.20828	6.17504	7.47934	6.58613	5.83794	4.27724	4.19129	3.12913	3.50572	3.91491	4.98398	3.89707	6.74727	7.58048	7.3849	6.8083	6.88064	7.19808	8.05836	6.38413	7.48495	7.07578	6.89195	5.15367	6.02693	6.42549	8.09896	6.4171	4.86673	7.03145	6.70091	6.83831	6.56765	5.88522	5.81377	6.06652	6.58792	5.77218	-3.19911	6.94952	0.787343	2.04453	5.08221	4.54817	6.559	2.03017	3.36378	-5.45621	6.34484	6.6082	5.54995	5.31467	7.55684	5.73042	6.14944	7.43258	7.32889	5.69343	5.75734	6.85251	6.54999	6.52706	7.69166	6.63447	3.86589	4.13487	6.07494	7.02461	7.21353	7.15089	5.8687	6.46093	6.85689	6.08888	6.14221	1.87521	2.63803	4.37911	1.41747	5.82428	6.4789
SPTBN2	Spectrin beta chain, non-erythrocytic 2""	SPTN2_HUMAN	O15020	synapse assembly,vesicle-mediated transport,cerebellar Purkinje cell layer morphogenesis,adult behavior,multicellular organism growth,actin filament capping,Requires Ontology,actin cytoskeleton organization	extracellular space,cytosol,apical plasma membrane,paranodal junction,neuronal cell body,Requires Ontology,presynapse,glutamatergic synapse,spectrin,plasma membrane,cortical actin cytoskeleton,cell junction,cell projection	actin binding,structural constituent of cytoskeleton,phospholipid binding,cadherin binding,structural constituent of synapse,actin filament binding	5.22921	5.51773	5.38665	6.68577	7.09019	5.46078	6.32726	6.62688	6.71613	6.53988	6.04579	5.27611	6.80273	7.07282	6.8289	7.61543	6.99741	6.67819	7.31335	7.10977	7.25852	6.99442	5.89892	6.40316	7.52617	6.73557	-5.34565	-6.44923	-6.54092	4.24255	3.71946	3.58606	6.60378	5.90711	5.11544	2.32933	4.13007	3.3307	4.89169	6.24031	6.13961	6.29834	5.25655	7.14706	5.45613	6.12959	7.22037	5.38847	7.11087	5.55339	7.15493	7.09212	6.49249	7.05742	7.26627	6.86033	6.05643	7.47085	6.62573	-2.89573	4.84252	6.48543	6.60887	6.35371	5.23254	-5.68578	4.01391	5.40776	5.30226	3.89258	7.09643	7.0722	7.10709	-6.36032	4.88926	3.75294	5.37786	6.41224	6.55676	5.95393	6.90148	7.09701	7.22721	6.44667	6.8883	-6.11193	3.84936	5.87545	3.26337	5.7572	6.23398	6.2687	6.01758	6.91318	7.06134	6.71767	0.973392	6.48267	1.18689	4.86754	7.09191	0.760624
CERS2	Ceramide synthase 2	CERS2_HUMAN	Q96G23	regulation of lipid metabolic process,sphingolipid biosynthetic process,ceramide biosynthetic process,negative regulation of axon regeneration,negative regulation of Schwann cell migration,negative regulation of Schwann cell proliferation involved in axon regeneration	endoplasmic reticulum,endoplasmic reticulum membrane,membrane,integral component of membrane	DNA binding,protein binding,sphingosine N-acyltransferase activity,N-acyltransferase activity	5.21751	6.28061	6.103	6.21469	4.15908	-7.0939	5.63312	6.31174	4.73508	4.86506	4.10098	5.37968	5.83729	7.20462	4.78041	7.16139	5.88539	5.2897	6.73224	5.85681	6.60167	-6.92512	4.82136	6.26697	5.34764	7.27706	4.04812	4.5241	3.45856	5.15701	5.77839	6.31269	6.41588	5.30671	0.702518	5.58877	-7.0971	6.8645	6.14004	6.22762	5.9116	5.98393	5.33482	-7.6276	5.14528	7.05263	5.5072	5.95028	6.78373	6.32075	5.65483	5.78049	5.52881	7.44605	6.21795	4.24636	5.72416	5.05952	5.12926	-3.05775	5.61414	6.7629	7.64279	7.26622	-5.75209	5.95563	7.18785	5.5284	5.79609	5.7031	6.63784	5.53065	7.09581	-6.27323	3.57425	5.48323	5.86704	1.09329	5.55998	4.78191	5.94078	6.11216	6.3969	-1.05188	6.29723	4.01026	5.74936	4.1417	1.78539	6.09309	1.23038	5.9017	6.35159	5.65471	5.97012	5.30431	1.27819	7.22397	2.4638	5.67586	6.42143	0.928083
BRK1	Protein BRICK1	BRK1_HUMAN	Q8WUW1	in utero embryonic development,actin filament organization,positive regulation of cell proliferation,positive regulation of lamellipodium assembly,Rac protein signal transduction,positive regulation of protein complex assembly,positive regulation of Arp2/3 complex-mediated actin nucleation,cell motility,regulation of actin polymerization or depolymerization	cytosol,cytoskeleton,lamellipodium,extracellular exosome,SCAR complex	small GTPase binding,protein binding,identical protein binding,macromolecular complex binding	4.6798	4.51092	5.61508	5.52483	1.9377	5.89469	6.79864	5.0797	6.74874	-0.87163	3.31165	4.55147	5.06973	1.59434	6.05751	-6.5253	5.65795	5.6458	5.37058	7.00402	6.75799	6.4987	-0.510066	5.87683	7.09893	5.80741	-5.26055	-6.11693	-6.38948	3.51956	-6.66323	3.27076	6.54781	5.32894	3.88904	3.09109	4.36724	-3.13649	-6.79229	4.81512	-6.71577	3.52829	5.14168	4.46362	5.02341	6.04628	5.82507	8.5014	5.95525	4.1185	6.71285	6.316	5.14012	-1.67362	-7.36114	4.68596	6.22569	6.59438	4.20247	9.55815	5.34322	6.39638	6.02431	-7.56697	3.09543	-5.82198	4.03499	-6.11872	-5.87065	-6.81492	4.76668	5.85375	5.87149	3.27527	4.51653	-7.03264	4.93527	4.45241	6.20903	2.33049	4.24053	1.59282	6.37753	2.99432	6.26106	-5.92232	0.0423626	5.25526	1.44061	-2.89764	4.37786	5.63159	6.19172	6.05632	-1.4496	5.67418	7.45069	1.6179	0.436145	-6.2681	5.49731	0.253056
CDK4	Cyclin-dependent kinase 4	CDK4_HUMAN	P11802	G1/S transition of mitotic cell cycle,protein phosphorylation,signal transduction,positive regulation of cell proliferation,response to xenobiotic stimulus,regulation of gene expression,positive regulation of G2/M transition of mitotic cell cycle,cellular response to insulin stimulus,regulation of multicellular organism growth,regulation of insulin receptor signaling pathway,regulation of lipid biosynthetic process,positive regulation of fibroblast proliferation,regulation of catalytic activity,regulation of lipid catabolic process,cell division,regulation of cell cycle,regulation of transcription initiation from RNA polymerase II promoter,adipose tissue development,cellular response to lipopolysaccharide,cellular response to interleukin-4,cellular response to phorbol 13-acetate 12-myristate,cellular response to ionomycin	chromatin,nucleus,nucleoplasm,nucleolus,cytosol,bicellular tight junction,nuclear membrane,cyclin D1-CDK4 complex,cyclin D2-CDK4 complex,cyclin D3-CDK4 complex,cyclin-dependent protein kinase holoenzyme complex,transcription factor complex,mediator complex	cyclin-dependent protein serine/threonine kinase activity,protein serine/threonine/tyrosine kinase activity,protein binding,ATP binding,cyclin-dependent protein serine/threonine kinase regulator activity,cyclin binding,Requires Ontology,RNA polymerase II carboxy-terminal domain kinase activity	6.13437	5.59226	6.68663	6.66268	6.85132	7.33964	8.00849	8.1375	7.5959	6.57992	5.72646	6.74482	8.38301	8.33138	8.23314	8.00153	7.9482	7.88873	7.82816	8.03564	8.05618	-7.05608	6.86244	8.08486	8.31484	8.26658	2.57304	-6.1371	-6.65551	-6.90259	-6.76904	3.31306	7.67504	8.23968	8.537	4.86864	5.64022	3.80262	6.66482	6.03691	6.13582	6.10566	6.70796	7.47718	8.3351	7.74126	7.21981	5.13247	5.95339	5.32433	8.02749	7.9563	8.03158	7.77677	7.8938	7.45219	8.01143	8.34444	8.29577	-2.94166	6.08462	7.75189	6.71873	7.52784	-5.9962	5.65386	-6.73526	2.60363	-5.86475	-6.85393	7.89373	7.81818	8.0272	3.09498	-6.4962	-7.06919	6.13775	6.95122	7.91396	6.3504	8.31585	7.94616	7.97333	-0.0968183	8.22209	-3.40652	-3.45285	8.15057	4.77049	6.27919	6.7636	7.76539	5.47006	8.00512	7.70759	8.21721	1.57148	7.33282	-2.3592	-3.37168	7.91304	-3.49014
MARC1	Mitochondrial amidoxime-reducing component 1 (Fragment)	H7BYZ9_HUMAN	H7BYZ9				-7.40608	-7.41324	-7.4197	-7.69681	4.05355	-7.23966	-7.93265	-7.5652	-7.85841	-7.41398	2.48095	-6.88592	5.8802	-7.64527	-7.72575	-6.62427	2.74182	5.26429	-6.8356	-6.98401	-7.44648	-7.14028	-6.87416	-7.53412	6.55552	-7.88146	-5.54762	-6.23025	-6.64008	-7.18117	-6.56703	-6.5618	-6.811	3.00571	2.09691	-6.34437	-7.01295	8.89557	-6.72919	-7.91936	-6.91583	1.25768	-7.00912	2.00865	2.33125	2.73992	-7.2823	-6.72662	-7.1417	4.44504	-7.89733	-7.68246	3.83443	-7.75777	-7.23544	-7.06768	-6.91648	-6.96067	-1.02992	-3.22138	4.71012	1.91555	2.31727	-7.59102	-5.90386	-5.86511	-6.8167	-6.34144	-5.5082	-6.67838	5.91258	-7.84781	5.38716	4.21474	-6.85221	-6.92428	-7.41301	-3.62764	-7.78542	-3.93965	-3.16361	0.460616	-7.08869	-7.00722	-2.95335	-6.13932	-6.77	-0.569461	-1.48725	-7.18813	-1.2476	-0.737042	-3.14109	-3.91512	-7.35363	-4.96902	0.744371	-1.1194	-6.19522	-6.176	1.15065	-3.18725
CDC73	Parafibromin	CDC73_HUMAN	Q6P1J9	negative regulation of transcription from RNA polymerase II promoter,regulation of cell growth,endodermal cell fate commitment,transcription elongation from RNA polymerase II promoter,mRNA polyadenylation,cell cycle,negative regulation of cell proliferation,histone monoubiquitination,Wnt signaling pathway,stem cell population maintenance,positive regulation of Wnt signaling pathway,positive regulation of mRNA 3'-end processing,protein destabilization,histone H2B ubiquitination,negative regulation of apoptotic process,negative regulation of myeloid cell differentiation,negative regulation of fibroblast proliferation,negative regulation of epithelial cell proliferation,cellular response to lipopolysaccharide,positive regulation of cell cycle G1/S phase transition,negative regulation of G1/S transition of mitotic cell cycle,positive regulation of transcription elongation from RNA polymerase II promoter,recruitment of 3'-end processing factors to RNA polymerase II holoenzyme complex	chromosome, telomeric region,nucleus,nucleoplasm,cytosol,Cdc73/Paf1 complex	RNA polymerase II core binding,protein binding	2.02251	5.91378	5.71716	5.50334	8.04376	6.67081	6.04286	5.8161	5.68178	5.69249	6.33949	6.1812	5.38158	6.08258	6.78964	5.56832	5.56247	4.2904	7.19007	7.12892	7.04273	8.15361	1.52128	6.20691	7.9601	5.7519	5.68149	5.07191	4.0058	5.68245	5.76757	5.69482	5.8032	7.01763	4.60181	4.17251	4.56754	4.96453	5.88096	5.33767	4.83852	4.66648	6.31129	6.29438	6.291	5.27102	6.53161	5.3781	7.36384	4.90767	7.02782	7.12281	6.40203	6.49015	6.04477	6.89515	6.61322	6.61174	7.12085	-3.20166	5.71451	6.66215	6.40387	6.24814	2.86883	4.66123	6.01022	3.29641	-5.4964	4.81797	6.75111	6.46896	5.67796	2.77007	5.97075	5.4787	4.55115	6.7393	5.84691	6.07106	6.0846	5.14039	7.12058	4.83745	6.63964	4.91973	5.71494	5.80754	4.56819	5.35238	5.75738	6.03121	5.8832	6.85088	6.47669	6.78194	1.25643	6.43805	4.51343	0.872661	6.29934	4.73984
SFN	14-3-3 protein sigma	1433S_HUMAN	P31947	regulation of cyclin-dependent protein serine/threonine kinase activity,release of cytochrome c from mitochondria,keratinocyte development,negative regulation of protein kinase activity,intrinsic apoptotic signaling pathway in response to DNA damage,regulation of epidermal cell division,negative regulation of keratinocyte proliferation,positive regulation of cell growth,keratinization,negative regulation of cysteine-type endopeptidase activity involved in apoptotic process,positive regulation of epidermal cell differentiation,positive regulation of protein export from nucleus,establishment of skin barrier,cellular protein localization,signal transduction	extracellular space,nucleus,cytosol,extracellular exosome,cytoplasm	protein binding,protein kinase C inhibitor activity,identical protein binding,cadherin binding,phosphoprotein binding,protein kinase binding	6.02347	-7.56843	6.02858	3.79782	4.31789	-7.17931	3.10231	3.19	4.51893	5.64002	-6.83127	-6.76047	4.1465	-7.68873	-7.44497	3.67139	-7.42431	3.36091	1.92433	-6.77663	-7.37459	5.21234	-6.71362	4.75054	1.81012	-7.6042	5.65868	4.9659	3.48674	4.03005	3.71952	4.68774	3.52709	5.36086	4.72741	3.73402	9.85305	-6.73238	4.99317	5.18805	4.13268	5.09629	4.84681	3.80929	3.72156	4.20961	2.48445	5.35188	4.63014	3.91809	4.80596	2.77981	0.146113	-7.57164	-7.37573	1.52147	3.45926	3.01609	4.17028	-3.19505	-6.95583	3.61501	-7.42047	3.15331	6.85381	-5.576	3.79902	-6.31299	-5.8663	2.77685	3.37421	-7.57758	2.21188	-6.37453	3.49461	-6.98925	1.49454	0.312136	3.60375	-2.65057	-3.6624	-0.130668	-4.07563	-0.750643	-0.347847	4.70377	4.14577	4.53846	2.28489	4.7713	4.58413	3.47187	4.63337	2.57729	-4.4753	3.54854	-5.07544	-0.217385	1.69228	-3.13415	-0.663827	-3.28973
PTMA	Prothymosin alpha	B8ZZQ6_HUMAN;PTMA_HUMAN	B8ZZQ6;P06454	transcription, DNA-templated,negative regulation of apoptotic process,positive regulation of transcription from RNA polymerase II promoter	nucleus,nucleoplasm,cytosol	protein binding,Requires Ontology,histone binding	8.95288	8.81458	8.98371	8.60387	9.91672	8.83307	6.62227	6.92821	6.59086	7.98536	7.70559	7.14809	5.36457	4.71818	5.38171	6.15093	7.16163	6.59803	5.88149	7.53294	4.08213	10.6956	8.08635	7.60018	7.59041	6.05575	10.3729	9.30958	8.37942	10.3399	7.85951	8.39311	8.32565	7.87792	8.64474	8.26863	8.18921	8.66985	8.25293	8.55387	8.15114	8.31004	8.96063	6.64193	3.02724	8.35692	7.08689	8.6592	6.93593	7.93397	5.74739	5.18132	-7.63965	6.32014	4.45986	3.80436	6.48413	5.5631	4.88085	17.0289	7.85358	7.23797	5.84299	6.46733	9.81529	8.60379	9.15856	8.11527	7.2797	7.82856	7.91076	6.90581	7.49462	8.52453	8.83445	8.25592	8.91706	9.11789	6.71378	7.61301	5.15482	6.63686	5.83219	9.39097	7.08211	9.35397	8.86418	8.28277	8.3759	8.31931	7.97087	6.15701	7.84304	1.09635	4.86145	5.64269	12.4413	6.5161	9.19255	7.74118	7.43707	8.5383
PTCD3	Pentatricopeptide repeat domain-containing protein 3, mitochondrial""	PTCD3_HUMAN	Q96EY7	regulation of translation,mitochondrial translation	nucleoplasm,mitochondrion,mitochondrial inner membrane,cytosol,plasma membrane	RNA binding,protein binding,rRNA binding,ribosomal small subunit binding	7.48819	7.40611	6.8816	6.9845	7.36159	7.8829	7.69485	7.31485	7.14875	7.56178	7.4761	7.82107	8.13246	8.40258	7.33451	8.34893	8.83134	8.09985	8.42548	8.51435	8.36236	3.62911	7.68868	8.01287	7.42619	8.44222	7.36418	7.66915	7.40977	5.97583	9.16017	8.45714	8.3766	7.45749	7.76142	9.37732	6.72737	9.76449	7.73471	7.56525	7.54863	7.10014	7.71497	7.249	7.69674	7.91874	7.54482	7.06492	8.00516	7.57861	8.23741	8.14793	8.10806	8.22058	8.18982	7.78895	8.46373	7.96413	8.49814	-3.06955	7.48092	8.24932	8.42549	7.9965	7.74813	7.06565	6.0146	3.66075	4.98071	6.4651	8.63202	8.39015	8.5049	5.20287	6.50385	7.15742	7.25863	7.40966	7.38615	7.61965	7.95651	8.42671	8.43406	5.65889	7.96042	7.48103	7.86438	7.86517	8.62306	7.6162	7.3547	7.7201	7.54957	8.16447	8.06645	8.30866	2.20569	8.22377	6.94279	5.03552	8.50902	6.28805
TSC22D4	TSC22 domain family protein 4	T22D4_HUMAN	Q9Y3Q8	regulation of transcription from RNA polymerase II promoter,negative regulation of transcription, DNA-templated,response to osmotic stress	nucleus	protein binding	-7.12702	-7.63982	-7.36672	-7.64129	3.30071	-6.9861	-7.80788	4.5891	-7.79428	-7.34095	-6.89744	-6.58698	3.62961	-7.59378	3.75959	-6.20626	-7.45896	-7.63946	-6.48215	-7.18222	-7.36528	9.28764	1.52304	-7.70706	-7.93132	-7.6751	-5.33951	-6.44243	-6.49949	2.66809	-6.87249	-6.5388	-6.95286	4.19092	-7.12434	-6.23086	-6.76676	-6.86642	2.90631	2.70261	-6.88895	-7.03777	-1.04304	-7.51953	-7.74481	-7.01338	-7.17004	-7.02754	-6.96895	-6.57815	-7.97812	-7.78462	-7.71158	2.99114	-7.39853	-7.26983	-6.79511	-7.19079	-7.74584	-3.1746	-6.84475	-7.56119	-7.27549	-7.70477	-5.69502	-5.97391	-6.88765	-6.21839	-5.88265	-6.44522	6.78957	4.5028	4.81394	-6.26476	-6.85622	-6.76953	-7.37785	-3.77556	-3.67102	-6.94179	-0.0681933	-7.10156	-7.00988	5.40534	-7.77116	-6.09381	-3.58107	-3.29543	-6.62135	-0.426677	-5.20011	-7.30941	-6.85821	-7.82477	-3.8924	-7.24391	-5.00968	-7.51382	-6.18553	-6.18209	5.36877	-6.63017
CCDC6	Coiled-coil domain-containing protein 6	CCDC6_HUMAN	Q16204	cytoskeleton organization,biological_process	cytosol,cytoskeleton	structural constituent of cytoskeleton,protein binding,SH3 domain binding,identical protein binding	4.66951	2.05353	9.31717	9.27074	3.12466	9.77501	9.28826	6.86568	6.87852	4.42424	2.6168	4.05885	6.04976	11.1571	6.97584	6.11137	5.59615	6.72893	5.77451	6.83707	6.23841	6.24479	2.99971	5.20332	11.2993	6.71898	5.38671	-6.55877	-6.51328	10.1882	-6.67952	-6.74962	7.11787	5.68227	7.32228	-6.66234	2.69876	-6.80753	4.58956	5.42525	6.54565	4.10887	4.22598	5.47613	6.55358	6.8484	5.89808	2.40549	-6.99754	5.00046	6.27603	7.39457	5.38372	5.0117	8.90102	8.0999	5.74158	6.40018	6.61437	-2.87476	4.06163	9.16046	5.41786	9.14466	-6.04643	-5.92145	3.56865	-6.14016	-5.56516	-6.48311	6.54781	8.30729	8.75032	-6.67524	2.4632	-6.95463	5.34674	7.39014	7.67749	3.69996	8.06091	6.14549	6.28333	4.62225	7.74055	-2.56178	-1.08033	6.70747	-3.59037	5.52015	4.60366	6.43335	0.136139	6.35144	7.33754	6.25205	0.593432	7.90766	-2.79974	-6.06281	7.86847	-3.72222
SPATS2	Spermatogenesis-associated serine-rich protein 2	SPAS2_HUMAN	Q86XZ4		cytosol,cytoplasm	RNA binding	-7.09615	-7.30389	2.86342	1.3831	-7.16429	-7.23074	-7.77174	4.97757	-7.74931	-6.97312	-7.06019	-6.88922	-7.78584	2.29146	4.40876	2.62277	-7.42297	-7.32236	-6.73446	4.86798	-7.35874	2.96406	-6.63873	-7.67221	-7.58152	-7.89929	-5.36386	-6.5675	-6.55311	-7.19658	-6.646	-6.76582	-6.87143	-8.00586	-0.202846	-6.51104	-7.01706	-6.77823	-7.13125	-7.59673	2.642	-7.26501	-6.80318	1.90171	-7.78678	-6.5964	2.79324	-7.00622	-7.19373	-6.72632	-8.01554	4.38051	-7.29777	-7.66835	-7.39113	3.0776	-6.76198	4.71483	-7.34835	-2.84308	-7.03994	-7.42373	-7.37329	-7.39323	-5.72278	-5.71432	-6.77879	-6.22829	-5.78098	-6.45295	-7.71326	-7.55987	-7.17004	-6.2679	-6.64639	-6.66542	-3.84554	-4.33731	-3.5145	-6.97418	-0.361874	-4.04085	-3.07507	-1.83733	-7.71767	-6.16149	-6.86947	-5.02671	-6.76877	-4.02866	-4.05549	-3.86331	-6.97542	-3.64427	-3.99396	-3.13183	-4.94151	-7.39675	-6.07196	-6.15407	-7.48106	-6.52657
SMNDC1	Survival of motor neuron-related-splicing factor 30	SPF30_HUMAN	O75940	RNA splicing, via transesterification reactions,mRNA processing,apoptotic process	nucleoplasm,cytoplasm,Cajal body,nuclear speck,spliceosomal complex,nucleus	RNA binding,protein binding	2.98966	3.97403	3.74659	3.96558	4.06687	-7.33024	6.4124	-7.65071	-8.03055	4.03182	5.30507	4.12491	4.00227	5.44276	-7.39391	-6.49972	-7.60695	1.31036	-6.85197	0.111435	-7.44628	-7.08079	-6.71679	-7.9035	-7.69057	-0.0131708	4.04007	4.3782	-6.65717	3.14095	-6.49942	3.67272	-6.64071	-8.23377	3.48248	-6.27114	3.95953	5.05943	-6.90255	4.6839	-6.72143	3.7121	-7.07445	3.9384	-7.70019	3.86241	3.12913	-6.88312	-7.23618	-6.59482	-7.94163	3.95742	-7.54296	-7.60385	3.04716	6.03374	-6.73958	3.99805	-7.5109	-2.81067	-6.98323	3.71201	-7.38686	3.27369	3.06027	-5.64446	4.78789	-6.35981	-5.49008	3.81104	-7.65703	1.48401	-7.25522	3.28051	4.12646	3.80035	3.57009	0.234071	-3.08962	4.48727	0.683705	-4.26544	-4.72894	-6.89879	-5.20241	0.587034	0.104752	-3.79734	0.915941	-2.98003	0.192016	-0.236216	-6.90471	-3.84239	0.492351	-3.41748	-4.89695	-0.133717	0.734568	-2.67962	-4.47608	3.73578
CHCHD1	Coiled-coil-helix-coiled-coil-helix domain-containing protein 1	CHCH1_HUMAN	Q96BP2		fibrillar center,nucleoplasm,mitochondrion,mitochondrial inner membrane,cytosol	RNA binding,protein binding	-7.46636	3.27663	0.11057	4.60779	-7.1912	-7.08452	3.69849	6.23837	-7.88591	4.09057	-6.91963	-6.88441	-7.98162	5.84153	-7.52956	3.97654	-7.72382	-7.6584	3.18261	3.73833	-7.29729	-7.17434	-6.70384	-7.61553	-7.6312	-7.86044	-5.35941	-6.52944	-6.46594	2.86959	-6.92182	4.09502	-6.97481	-8.02993	2.1079	-6.53544	4.20131	6.24094	-6.74671	-7.85465	-6.77011	5.6819	-6.86317	-7.35442	6.43424	4.73342	4.51926	2.989	6.27482	-6.91201	-8.01468	-7.49336	-7.42193	-7.49721	4.30599	-7.06172	3.84933	4.2957	3.28748	-2.77081	-6.79238	4.56626	5.37372	-7.33319	-5.73449	-5.64765	4.54398	4.57088	-5.4526	4.20075	4.72158	4.54218	-7.30131	-6.23292	4.46572	5.26503	-1.35972	-3.22264	0.683649	-3.23783	-3.22322	-3.80189	-0.12545	-6.93909	-7.70239	-6.11826	0.0142653	-4.29895	1.30227	-7.12382	-2.84523	5.22897	0.783937	-7.64332	-3.41764	3.81084	-4.78159	0.86893	-2.27939	1.10634	0.654151	1.16594
CDV3	Protein CDV3 homolog	CDV3_HUMAN	Q9UKY7	biological_process	cytosol,plasma membrane,cytoplasm	molecular_function	4.33977	4.34208	4.68916	5.84178	-7.49338	5.22685	-7.65572	-7.70485	-8.07465	-7.11434	-6.73783	-6.44921	-7.96399	-7.68863	-7.81316	-6.47068	-7.71965	-7.65198	-6.45244	-6.85047	-7.62343	7.37338	-6.9584	-7.84354	-7.69434	-7.59446	5.24925	5.04271	-6.19375	-6.86371	-6.76586	-6.4347	-6.85939	-8.17218	-7.22394	4.57293	4.33429	3.82612	-6.9964	5.02598	-6.67616	3.79823	-6.92245	-7.21098	-7.64248	-6.70337	-7.19524	-6.97757	-7.00476	-6.72544	-7.95854	-7.53194	-7.42481	-7.72579	-7.32451	-7.28495	-6.80011	-7.13231	-7.57129	-3.07575	4.17011	-7.28314	-7.04864	-7.4669	5.08668	-5.69417	5.07064	-6.04727	-5.82691	-6.7642	2.4424	-7.58857	2.42571	-6.39509	5.24441	4.04249	4.457	1.19175	-7.81174	-6.76712	-7.82193	-7.28077	-6.97545	0.20749	-7.71078	1.36607	-6.68809	-7.4185	4.24445	-2.88219	-3.44507	-7.18036	-6.90259	-7.63843	-7.44509	-7.16791	0.547178	-7.26623	1.48771	-6.21279	-0.906821	0.963934
GEMIN5	Gem-associated protein 5	GEMI5_HUMAN	Q8TEQ6	spliceosomal snRNP assembly,mRNA splicing, via spliceosome,translation,regulation of translation,macromolecular complex assembly	nucleoplasm,cytoplasm,cytosol,membrane,nuclear body,SMN complex,Gemini of coiled bodies,SMN-Gemin2 complex,SMN-Sm protein complex	RNA 7-methylguanosine cap binding,RNA binding,mRNA 3'-UTR binding,protein binding,snRNA binding,U1 snRNA binding,U4 snRNA binding,U4atac snRNA binding,ribosome binding	8.78656	8.9583	9.81673	6.11663	5.98738	7.21871	7.70787	6.97748	6.66317	6.89717	6.12618	6.53714	6.86805	7.47871	7.25311	7.54531	7.9089	7.12542	7.61149	7.37444	7.33429	8.67246	5.7339	6.44307	7.41748	6.95901	3.17814	-6.26058	-6.41532	2.844	8.36229	2.6459	7.27856	7.39402	7.22129	2.58682	4.17728	7.60636	7.14278	5.84395	3.81474	6.09658	5.92317	4.50648	6.74179	6.33457	6.34341	5.93053	6.35734	-6.79296	7.8246	7.01389	6.8605	6.92882	7.10824	8.3986	6.97211	9.01184	6.96761	-3.20804	6.5807	6.19474	5.53617	6.7212	-5.96467	-5.70036	-6.76374	-6.33692	-5.76029	-6.63159	6.84754	6.92269	7.25644	3.48472	2.01096	5.36188	9.18719	6.4409	7.11617	6.52016	7.19996	7.52654	7.44007	7.20318	6.93985	-3.16592	4.61739	7.29796	4.79015	5.60049	5.50874	6.47326	1.83164	7.233	7.47856	7.65052	1.68633	6.1507	-6.14292	-6.24293	7.00889	3.61919
DIAPH2	Diaphanous homolog 2 (Drosophila), isoform CRA_c;Protein diaphanous homolog 2""	A6NML8_HUMAN;C9J6U3_HUMAN	A6NML8;C9J6U3				5.01837	3.83464	3.45554	4.56699	5.38968	4.20055	6.29791	4.96085	6.48921	2.0597	1.81514	3.50892	5.93118	6.25151	5.97037	6.05944	4.98348	4.71099	5.31552	6.28921	5.39171	3.49627	3.75919	5.8469	4.85168	5.49964	-5.35587	-6.35927	-6.26163	-6.94255	-6.77369	-6.70814	6.65985	6.36589	6.75765	-6.3565	-7.1721	-6.98657	1.38229	4.66957	4.86904	-0.569283	-6.74117	4.6776	4.13401	5.09705	6.23336	5.36687	2.52019	3.35218	5.87649	5.92296	4.26321	3.55826	-7.24833	5.73857	4.55845	3.64439	5.42828	-2.94562	4.0204	3.81643	3.85093	-7.55398	-5.72821	-5.6138	-7.15766	-6.24417	-5.53162	-6.59842	5.76581	6.89286	5.28959	-6.62209	-6.48658	0.932494	4.10285	4.71907	5.91599	2.46126	6.05102	5.2513	5.66548	3.62773	5.3994	-5.99225	-6.80813	6.59446	-6.83839	3.6403	-0.877618	5.15481	3.74641	5.35422	0.682833	4.54371	0.537394	0.0377935	-6.16656	-6.12474	5.98275	-4.05873
MRPL22	39S ribosomal protein L22, mitochondrial;39S ribosomal protein L22, mitochondrial;39S ribosomal protein L22, mitochondrial""	E7ESL0_HUMAN;J3KQY1_HUMAN;RM22_HUMAN	E7ESL0;J3KQY1;Q9NWU5	ribosome assembly	mitochondrion,mitochondrial inner membrane,mitochondrial large ribosomal subunit,large ribosomal subunit	RNA binding,structural constituent of ribosome	6.31006	7.02936	5.24713	5.40741	5.7173	5.74071	5.87306	6.96596	5.78718	6.77903	5.43161	5.60878	5.07109	5.84775	6.14797	7.39148	7.60296	6.92357	6.89959	5.62874	7.32051	6.59772	5.62158	6.78732	6.95611	7.11862	6.16387	6.67544	6.15844	-7.02571	2.71428	-6.60113	5.17856	6.90966	5.6968	5.92032	4.78615	4.83486	6.24327	6.43884	6.02381	6.58151	6.41694	6.16691	6.62714	6.62866	6.35052	6.61409	1.54285	6.5213	6.92207	6.77245	7.14884	7.09316	6.12882	6.47166	7.04204	4.51114	6.8007	-2.81089	6.12015	7.01288	7.62952	6.65199	3.39149	-5.67929	4.02402	-6.06116	-5.51807	-6.78328	7.47258	6.2934	6.91804	4.83667	3.9716	4.26863	6.19552	5.6218	6.20873	5.93981	5.68894	7.306	6.61628	6.10965	6.95401	6.33258	-3.63752	5.92834	5.18044	6.2353	6.38845	6.53544	4.89275	6.94779	6.56455	6.11796	1.65463	7.09813	0.578744	-6.12084	6.89468	4.35897
PFN2	Profilin-2	PROF2_HUMAN	P35080	negative regulation of epithelial cell migration,actin cytoskeleton organization,negative regulation of actin filament polymerization,positive regulation of actin filament polymerization,positive regulation of actin filament bundle assembly,positive regulation of ATPase activity,positive regulation of peptidyl-serine phosphorylation,protein stabilization,positive regulation of stress fiber assembly,modification of postsynaptic actin cytoskeleton,negative regulation of ruffle assembly,regulation of synaptic vesicle exocytosis,regulation of actin filament polymerization	cytoskeleton,extracellular exosome,Requires Ontology,presynapse,postsynapse,glutamatergic synapse,cytoplasm	actin monomer binding,protein binding,phosphatidylinositol-4,5-bisphosphate binding,ATPase activity,actin binding	6.90313	7.71379	6.2382	7.25722	7.77539	7.25009	7.78033	7.35886	7.30405	6.3351	5.27996	6.34743	7.54577	8.47234	7.37259	7.30132	7.79841	7.39895	6.99182	7.99714	7.26644	8.83198	6.60753	7.73619	7.74126	7.72832	-5.43031	4.38332	5.66106	3.74473	-6.82409	5.18984	8.18607	8.4714	7.87193	4.44618	7.56678	-0.776323	8.22566	7.56603	6.97532	7.37402	7.78847	7.19889	7.50937	8.27159	7.75303	6.9981	4.95066	6.17221	8.06617	8.12882	7.6206	7.48246	7.36803	7.40083	7.8883	7.03143	7.41895	8.84959	7.28433	6.87167	6.93794	7.51849	5.82148	5.93792	5.23785	3.98246	-5.65101	6.06704	7.80994	7.47794	7.45598	4.07347	4.68452	-6.739	6.95171	7.42757	7.48108	5.9875	7.7969	7.49956	7.41847	7.71975	7.73526	1.53803	0.70349	8.17646	3.74554	7.589	7.45379	7.84466	6.04032	7.93853	7.4171	7.44623	8.06696	7.10936	5.66575	1.46616	7.58129	0.672995
NUP54	Nucleoporin p54	NUP54_HUMAN	Q7Z3B4	protein targeting,regulation of protein import into nucleus,mRNA transport,nuclear pore organization,protein targeting to nuclear inner membrane,NLS-bearing protein import into nucleus	nuclear envelope,nuclear membrane,nuclear pore central transport channel	protein binding,identical protein binding,macromolecular complex binding,structural constituent of nuclear pore	8.0915	7.60741	7.41707	6.44112	6.34766	7.38533	8.05448	8.47205	8.19695	6.72252	7.47423	8.05105	8.62185	8.273	8.35822	8.74297	8.632	8.30997	8.48275	8.85661	8.44267	7.05672	5.27177	8.36487	8.4876	9.39834	3.91754	5.32511	6.52813	5.36265	4.85525	3.66485	7.68793	7.87556	7.69857	6.5681	6.53945	7.28879	7.68006	7.66739	7.44938	7.34155	7.2635	7.62235	8.09962	7.97921	8.26908	7.39886	7.06476	7.02858	8.79604	7.97696	8.74261	8.91466	8.79522	8.5062	8.87789	8.33547	8.5086	-2.77757	12.3986	7.99797	8.75493	8.5542	5.52487	6.08539	4.60632	6.4578	7.0673	12.6176	8.76286	8.72249	8.13082	6.8095	12.5556	12.6112	7.70533	6.7247	8.24116	7.41593	8.41769	8.56165	8.59401	6.16425	8.75027	5.25693	4.62758	7.75402	6.79878	7.59895	7.40913	8.11597	7.16406	8.5052	8.73869	8.57399	4.8105	8.4357	5.40553	8.71423	8.53872	10.6588
LTV1	Protein LTV1 homolog	LTV1_HUMAN	Q96GA3	ribosomal small subunit export from nucleus,ribosomal small subunit biogenesis	nucleoplasm,cytosol,preribosome, small subunit precursor,nucleus	protein binding	4.30662	-3.19504	4.37773	5.16534	6.82604	5.79148	6.47135	5.69508	5.19757	4.88859	5.97756	4.54506	3.27317	6.49469	5.58928	6.07871	6.24576	5.95694	5.83422	5.08948	6.26018	4.47641	2.23035	5.68334	6.29442	7.85022	5.64935	4.25474	5.1192	2.90427	4.92961	4.98897	6.12953	10.0729	6.17474	-6.64059	-7.13189	4.58007	5.72114	5.05892	2.43529	-7.2823	4.5296	6.84322	-7.56749	-6.94134	7.21658	4.14303	3.73577	4.64473	5.07369	6.50787	4.84407	4.9247	4.977	5.70004	5.89371	5.1572	-7.56816	-3.21491	-7.07931	5.52317	-7.03911	5.05482	3.40176	4.43965	-6.87108	-6.2667	-5.62527	3.43104	-7.81838	5.04122	6.554	5.09331	4.82678	3.62459	1.82977	5.92762	5.788	5.13707	5.11905	6.0938	5.72796	3.35338	6.60933	5.00776	4.27428	7.45905	-3.06414	4.40512	1.36351	-2.43075	4.17451	5.47521	5.20058	1.16091	-5.14711	1.17963	0.323446	-2.82031	1.25895	4.5149
UBE2D2	Ubiquitin-conjugating enzyme E2 D2	UB2D2_HUMAN	P62837	protein polyubiquitination,cellular protein modification process,ubiquitin-dependent protein catabolic process,protein ubiquitination,protein autoubiquitination,protein K48-linked ubiquitination	nucleoplasm,cytosol,extracellular exosome,ubiquitin ligase complex,macromolecular complex,nucleus	ubiquitin-protein transferase activity,protein binding,ATP binding,ubiquitin protein ligase activity,ubiquitin conjugating enzyme activity	8.49934	7.26727	6.64875	8.91659	6.55735	5.89385	6.70581	5.01411	8.6063	7.95177	7.7623	6.77024	7.28363	9.42695	9.5362	-6.66794	9.39249	6.35003	9.33142	3.77931	5.65093	-6.94878	7.36063	6.50426	0.603699	9.10087	-5.46426	-6.48265	6.94478	6.58461	6.62317	7.29743	8.98385	5.27726	9.01919	6.27193	6.61416	6.53687	-7.04191	8.78954	7.28501	8.59854	6.96414	6.13283	5.75659	8.33213	-7.19151	5.83675	6.67756	7.27472	6.39664	9.08585	9.13227	-7.63117	-7.30995	4.76886	8.61146	8.50277	5.15527	-2.85063	7.05142	6.55803	4.66102	8.56393	4.47944	5.95082	7.11554	5.62071	-5.82403	7.71782	6.43114	7.03979	1.68866	5.94753	7.47892	-6.71906	7.47179	7.12259	6.77541	7.49477	8.74893	3.02486	6.25389	0.205928	5.40294	-1.66737	6.83507	7.7601	6.47432	3.01088	7.23184	2.29907	6.59634	8.20492	-3.39075	7.42317	2.10039	6.59432	5.8486	2.50483	5.0532	2.2358
TMEM214	Transmembrane protein 214	TM214_HUMAN	Q6NUQ4	apoptotic process	endoplasmic reticulum,endoplasmic reticulum membrane,Golgi apparatus,cytosol,cytoplasmic microtubule,integral component of membrane		-7.35893	3.25551	3.56117	-7.90888	3.40827	2.64385	3.98829	6.12904	-7.82918	-7.24429	-6.97436	-6.90261	4.36841	-7.78543	6.02518	0.892743	5.60621	4.11437	-6.61434	5.46304	5.01507	5.96356	-6.58031	5.79869	4.83946	6.02939	-5.50432	-6.47425	-6.45928	-6.87207	-6.67295	3.49462	6.37538	5.59232	6.55029	-6.5409	-6.79407	2.14469	-7.10935	-7.5116	-6.66107	2.34201	4.01424	3.30404	-7.70783	-6.84505	6.12335	3.37782	4.61923	-6.84406	4.26536	5.27729	4.41513	2.77422	5.86618	3.41659	-6.80648	-6.84895	4.32647	-3.14097	-7.0773	5.52294	5.65767	5.7184	-5.8013	-5.73887	-6.72795	-6.11837	-5.47573	-6.81494	6.57912	7.0218	6.10758	-6.49049	2.6938	-6.98457	-0.180749	-0.618923	0.762717	-7.04042	0.869386	3.53777	1.28792	-0.308376	5.55585	-6.14595	-3.35013	6.17266	-3.73009	-7.09401	3.2201	-2.80985	0.384328	4.65259	4.019	-3.10965	-5.10913	5.633	-6.08937	-6.13635	6.5695	-3.59375
ASCC1	Activating signal cointegrator 1 complex subunit 1 (Fragment)	E9PL92_HUMAN	E9PL92				3.98481	-7.34985	-7.56822	-7.53585	-7.1151	-7.39447	-7.68685	-7.64198	-7.69175	-7.39711	-6.7811	-6.89024	-7.62016	-7.41567	3.39094	3.16029	-7.52147	-7.43778	-6.47317	-6.88716	-7.62914	-7.0576	-6.79119	3.35058	3.75102	-7.90514	-5.52697	-6.45046	-6.49501	-7.06859	-6.68797	-6.65032	-6.99144	-8.14332	-7.22788	-6.2537	-6.79481	-6.70855	4.11279	-7.58553	-6.99375	-7.14339	-7.04236	-7.42535	-7.81999	-6.61559	-7.36567	-7.13338	-7.23147	-6.78709	-8.01509	-0.0872675	-7.3353	-7.60214	-7.19943	-7.05273	-6.84324	4.56134	3.49689	-2.98546	-6.77559	3.79288	-6.97979	-7.58827	-5.84197	-5.7925	-7.05333	-6.13113	-5.59176	-6.73875	3.34719	-7.51161	4.28517	-6.33878	-6.71699	-6.83812	-3.64442	-7.34847	-7.67353	-7.02282	-3.88163	-3.93298	-6.99649	-6.9244	-0.267846	-6.15748	-6.8023	-7.45421	-6.58569	-3.48883	-7.2037	-7.26708	-7.05065	-5.14588	-7.28477	0.404993	-4.88053	-3.59173	-6.22927	-6.15388	0.0402493	-6.6313
LANCL2	LanC-like protein 2	LANC2_HUMAN	Q9NS86	carbohydrate metabolic process,positive regulation of abscisic acid-activated signaling pathway,negative regulation of transcription, DNA-templated	nucleus,nucleoplasm,cytosol,plasma membrane,cortical actin cytoskeleton	protein binding,ATP binding,GTP binding,phosphatidylinositol-5-phosphate binding,phosphatidylinositol-3-phosphate binding,phosphatidylinositol-4-phosphate binding	2.93761	2.66075	4.51522	1.20852	4.94282	2.79356	6.80529	5.72374	6.2189	4.60227	-6.78234	6.60296	2.54313	3.47855	5.15624	6.34495	5.61652	6.20144	2.93079	5.24062	3.49275	-6.87867	-6.63639	4.94745	-7.53363	6.52113	-5.51085	-6.31297	-6.32718	-6.95393	-6.8493	-6.74233	6.4401	6.34846	5.64542	-6.40955	-0.0471596	-6.82954	-6.7194	5.59444	4.44955	5.11554	-7.08964	5.87354	5.48642	-6.81018	6.00872	2.62077	5.41594	2.74715	8.96532	-7.73926	6.00295	5.42663	7.03967	5.71546	7.03619	4.73597	4.96402	-2.99071	-6.90097	5.9528	-7.00144	6.26125	-5.75078	-5.60619	-6.88541	-6.35564	-5.59543	2.00947	5.03618	6.09135	4.86506	-6.55766	4.47462	1.36861	3.37119	2.98163	6.24931	1.47429	3.72597	6.05431	3.88805	-6.75753	1.31165	-6.05033	-6.84852	6.14466	-4.42875	1.1082	1.29981	1.56165	3.59462	2.40967	6.06058	5.57873	-4.94584	1.73754	-6.08079	-3.31387	5.33086	-0.238143
CDC42BPA	Serine/threonine-protein kinase MRCK alpha	A0A0A0MRJ0_HUMAN;MRCKA_HUMAN	A0A0A0MRJ0;Q5VT25	protein phosphorylation,cell migration,actomyosin structure organization,actin cytoskeleton reorganization,intracellular signal transduction,peptidyl-threonine phosphorylation	cytosol,cell-cell junction,lamellipodium,cell leading edge,actomyosin,extracellular exosome,cytoplasm,cytoskeleton	magnesium ion binding,protein serine/threonine kinase activity,protein serine/threonine/tyrosine kinase activity,protein binding,ATP binding,identical protein binding,Requires Ontology	2.87841	5.96985	4.30735	6.77495	-7.52498	4.27904	5.21766	6.35045	4.90514	-7.00819	1.22914	4.56295	5.79484	6.11236	5.21756	2.4298	4.15728	-1.5408	7.56923	6.4655	7.43688	1.81313	-6.80185	4.64694	8.29396	7.68575	-5.29344	-6.23735	-6.25794	5.7251	2.98914	-6.51016	6.1866	2.06912	6.74251	-1.0198	2.16514	-7.03293	2.96559	1.65405	-0.383503	3.63931	-6.65556	3.2789	6.45296	4.4434	4.69731	-6.82758	1.79455	4.72794	6.40418	7.041	5.67714	5.40095	4.74407	4.73913	7.85768	5.23322	3.47587	-3.04879	5.55622	3.59493	3.10389	3.75417	-5.84205	-5.87145	-6.70274	-6.18138	-5.77802	-6.54214	6.06086	8.3445	6.06252	2.60276	2.74187	-6.83682	4.3852	1.17633	5.49108	-0.405364	5.70826	1.6821	7.1572	-2.49436	6.87555	-5.92958	0.734694	4.99941	-1.96253	1.41205	0.0875498	5.19789	-0.101698	6.37411	4.96138	5.52226	1.25372	3.48433	-6.13875	-6.16718	6.82262	-0.497397
THOC3	THO complex subunit 3	THOC3_HUMAN	Q96J01	mRNA processing,mRNA export from nucleus,RNA splicing,viral mRNA export from host cell nucleus	chromosome, telomeric region,nucleoplasm,nuclear speck,transcription export complex,THO complex part of transcription export complex	RNA binding	3.06027	1.69853	1.37782	-7.51211	-7.20519	-2.52406	2.85139	4.76187	5.2849	-7.31418	-6.92502	-6.53793	4.72632	4.92002	5.10665	3.96138	5.03543	6.10071	6.14634	5.37004	0.0346343	-7.29715	-6.61341	-7.92225	5.40156	2.76974	-5.2842	-6.39301	-6.50118	-6.79801	-6.54867	-6.48756	5.42531	4.86316	5.45113	3.1767	-7.12022	-7.10674	5.58052	-7.6703	2.57363	2.59523	1.82073	4.44713	5.28549	-6.82238	5.2795	-7.0597	0.973684	-6.54823	5.44219	5.31159	5.86467	4.10736	5.04236	5.77259	6.96691	5.0367	4.94208	-2.80154	-6.94966	3.27988	2.60746	4.80648	-5.988	-6.02242	-7.01965	4.2827	-5.89644	-6.42199	5.92092	5.41258	5.49089	-6.36557	-6.71711	2.21124	2.04554	-5.74712	4.29939	-6.92571	4.91766	5.0325	3.85034	-6.95528	0.0830173	-6.05946	-6.61141	5.24653	-3.68342	0.161282	2.95437	1.24753	-4.21141	5.53948	4.9741	5.64856	-4.8756	3.56461	-6.34336	-2.67858	5.60813	-3.62382
ZRANB2	Zinc finger Ran-binding domain-containing protein 2	ZRAB2_HUMAN	O95218	mRNA processing,RNA splicing	nucleoplasm	RNA binding,protein binding,metal ion binding,lipopolysaccharide binding	6.58308	6.35178	6.80839	6.57539	5.83738	7.30495	5.99551	6.01705	0.663303	5.97774	4.48825	5.88662	5.24133	5.2903	5.5835	-6.41835	-7.53912	5.97181	-6.49829	4.40539	4.73325	5.12109	-6.76363	2.86741	-7.67047	3.94087	6.07019	7.51104	6.71991	6.00031	5.9118	6.62781	5.19651	5.53294	5.70129	-6.36804	6.79537	6.14334	7.1713	6.59078	6.44775	4.36384	6.56634	6.70351	6.44363	5.07637	6.10205	6.13257	6.02515	5.35923	-7.80483	5.95014	5.26218	4.27638	2.03882	3.90441	-6.80673	-6.82579	-7.38403	-3.18683	5.75781	3.05005	-7.16225	3.06976	6.71328	3.88354	6.96441	5.98517	4.81473	4.25631	4.67219	4.40406	3.45976	5.99715	5.71114	6.4477	6.58108	6.57258	4.22529	5.45087	5.37171	-2.66188	0.880117	-0.821272	-0.287401	6.76705	6.17997	5.47691	2.19022	6.73661	5.8779	5.87402	5.83899	1.13583	3.40653	-7.00551	1.28549	-0.34748	5.85374	5.01874	4.17867	6.052
LAMTOR1	Ragulator complex protein LAMTOR1	LTOR1_HUMAN	Q6IAA8	regulation of cell growth,regulation of receptor recycling,endosome organization,lysosome organization,regulation of cholesterol esterification,regulation of cholesterol efflux,endosomal transport,positive regulation of TOR signaling,lysosome localization,cellular protein localization,cholesterol homeostasis,positive regulation of MAPK cascade,regulation of catalytic activity,regulation of cholesterol import,cellular response to amino acid stimulus	lysosome,lysosomal membrane,plasma membrane,late endosome membrane,azurophil granule membrane,specific granule membrane,membrane raft,extracellular exosome,Ragulator complex,ficolin-1-rich granule membrane	guanyl-nucleotide exchange factor activity,binding, bridging,protein binding,GTPase binding	5.91161	6.24773	6.08918	6.01628	6.40744	4.96611	5.58184	5.62091	6.42951	7.16271	6.41287	2.58922	6.5882	6.32267	5.81826	5.0848	7.01858	5.62349	6.20683	7.23094	7.14987	5.76015	5.0746	7.52292	6.53439	7.15686	5.2257	3.8361	6.71337	5.41074	5.25333	6.2358	7.19199	4.9244	6.89885	5.56696	7.24596	6.90799	6.55664	6.09367	6.86866	5.64479	6.65169	7.30625	6.45895	7.23762	4.96213	7.38106	5.89376	6.15933	6.58053	5.27032	6.79028	7.18549	5.70723	6.31399	6.39424	7.20425	6.23665	-3.08845	6.16615	6.55573	6.98313	6.64322	5.65298	5.96609	4.48374	6.59236	5.76905	6.30763	7.249	7.25636	7.34603	6.20907	6.26402	7.1187	6.08284	5.79661	5.87742	5.38827	6.24304	5.90896	6.86255	5.41737	7.07139	5.25839	5.63329	6.33841	6.57364	6.50633	6.53424	6.21957	6.47805	6.21371	6.40224	6.61171	1.53885	6.72736	5.3676	6.22301	7.2838	6.5306
C11orf58;SMAP	Chromosome 11 open reading frame 58;Small acidic protein	E9PM92_HUMAN;SMAP_HUMAN	E9PM92;O00193	biological_process	cellular_component	molecular_function	3.51332	3.55831	5.4283	5.54987	-7.29296	4.29965	4.10777	4.0646	-7.66472	-6.9908	-7.12985	5.17132	-7.85332	-7.83555	-7.76969	5.78559	-7.49106	3.46571	-6.52016	1.7815	3.73944	-7.10766	-6.77982	4.52313	-7.73105	-7.88517	7.4986	7.43516	6.3462	5.94074	-6.63004	-6.44239	4.78767	-7.95636	4.2605	1.30904	2.66644	-6.86098	5.30025	-7.78121	-0.0336201	2.33165	3.83704	3.785	-7.8023	-6.67444	2.8775	2.37803	-7.16755	-6.59601	1.1272	-7.65844	3.46671	5.0554	4.41652	5.06071	-6.84701	3.43886	-7.69822	-2.9349	3.24347	3.25847	-7.21096	2.77976	6.66276	6.14611	6.30166	6.35777	-5.49289	4.82583	-7.88862	-7.62239	-7.26562	-6.46487	4.74028	-6.95212	4.16664	0.852185	0.16922	-2.98311	-7.81952	0.586747	-0.333073	-6.94374	-3.6977	7.09332	-2.37723	0.363936	-0.961833	-0.838192	3.3179	-3.86641	-3.79518	-1.02151	4.84421	-3.70212	0.154287	-0.39091	6.37018	1.8969	-7.59221	-2.89224
NDUFB6	NADH dehydrogenase [ubiquinone] 1 beta subcomplex subunit 6	NDUB6_HUMAN	O95139	mitochondrial electron transport, NADH to ubiquinone,mitochondrial respiratory chain complex I assembly,mitochondrial ATP synthesis coupled electron transport	nucleoplasm,mitochondrion,mitochondrial inner membrane,mitochondrial respiratory chain complex I,mitochondrial membrane	protein binding,NADH dehydrogenase (ubiquinone) activity	-7.41376	-7.54318	-7.62179	3.82617	-7.29629	-7.41658	-7.4642	3.09068	-7.70108	-7.097	-7.04248	-6.57919	-7.85421	3.15882	3.67325	-6.66703	-7.4363	-7.35737	-6.48213	-2.33275	2.99198	4.25564	-6.65022	-1.52794	-7.81579	-7.75449	-5.38066	-6.52923	-6.5975	-7.13953	-6.8609	-6.72458	-6.72106	-8.41005	-6.91436	-6.31133	2.1941	-6.81599	-6.83687	-7.62519	-6.77938	-7.32567	-6.771	-7.27842	3.476	2.23317	-7.25328	-6.73196	-7.35908	-6.77414	-8.0206	-7.78	-7.70906	4.27151	-7.4866	-7.07393	-6.51073	-7.07333	-7.69941	-3.09539	-6.78422	2.82795	4.67109	5.47783	2.80659	-5.72704	-7.12925	-6.20112	-5.62546	-6.45396	-7.62675	-7.47249	3.35899	-6.34016	-6.55529	-6.7177	-7.52625	-3.6289	-4.02487	-6.90623	-0.340712	-7.15357	-1.94097	-1.19729	-5.69941	-6.16913	-6.90834	-7.34849	-3.64441	-7.08048	-7.12503	-0.514703	-6.95506	-7.83655	-3.42967	-7.09449	-4.93981	4.32562	-3.3499	-6.09351	-3.91342	-6.53772
TACC2	Transforming acidic coiled-coil-containing protein 2	E7EMZ9_HUMAN;E9PBC6_HUMAN	E7EMZ9;E9PBC6				-7.4299	4.15131	5.37106	-7.59025	6.81526	5.72451	4.22384	2.94437	3.5982	-6.96211	2.55696	4.2354	-7.64246	3.4929	-7.518	-6.65213	6.09221	4.62223	5.04637	-6.86851	5.09781	5.06205	-0.893456	-7.70926	-7.6887	3.30796	-5.21593	-6.44091	3.43785	3.14782	4.57216	4.70222	4.96996	5.71501	4.42199	-6.62795	4.89464	3.46659	5.46675	5.84772	5.71134	1.98134	-6.76356	-7.50116	5.8009	3.52176	-7.53578	-7.16568	-7.30211	-6.95501	-7.85802	-7.64538	-7.68282	4.26558	-7.46771	-7.0924	4.69978	5.26175	5.07864	-2.77111	-7.09717	-7.26744	-7.21672	-7.77963	3.3987	-5.94381	-6.96181	-6.29914	-5.46598	2.72464	-7.63589	5.04217	6.4545	-6.32239	-6.59514	5.32764	0.697487	1.64984	3.5888	-0.0565852	-3.88919	1.3541	1.09189	2.0843	-4.03	-2.73966	4.14073	5.03565	0.577762	5.67527	-4.09446	0.59563	-7.14093	-7.72874	-3.43151	5.01339	-4.93414	-7.42126	-3.16897	-3.01349	1.28693	-2.52996
ZC3H11A	Zinc finger CCCH domain-containing protein 11A	ZC11A_HUMAN	O75152	poly(A)+ mRNA export from nucleus	nucleoplasm	RNA binding,protein binding,metal ion binding,mRNA binding	3.88552	4.17071	-7.4456	6.04931	5.20406	7.25325	7.14549	6.99506	7.25469	5.74913	4.66765	6.25645	6.65777	5.24756	6.55302	6.55458	6.21143	6.18028	6.83353	7.02209	6.4289	6.92337	-6.64133	6.45209	6.60708	6.91009	-5.61864	2.05567	-6.35705	3.60938	-6.80113	3.81451	6.30049	5.79912	6.30575	4.8955	2.23646	2.23669	5.88162	5.86612	6.77131	5.7251	6.61105	6.17306	6.95827	6.6338	7.08286	5.5297	5.75228	5.06785	6.89526	7.07189	7.28862	6.59006	6.72758	4.10808	7.70787	7.23408	6.39024	-2.85865	4.50079	6.76436	6.67672	5.21056	3.25059	-5.58817	3.49884	-6.21309	-5.84934	-6.60473	6.38959	7.11348	6.81968	-6.25623	-6.68756	-7.04198	0.203542	6.16887	7.13175	5.55774	6.15278	6.31543	6.76151	0.14102	6.65642	-3.30667	0.207588	6.13512	3.12288	6.17302	6.16974	6.89164	5.44994	7.08525	5.80857	7.11073	0.821071	6.21721	0.387084	-6.22239	6.77425	-6.66192
PSMC6	26S protease regulatory subunit 10B;26S proteasome regulatory subunit 10B	A0A087X2I1_HUMAN;PRS10_HUMAN	A0A087X2I1;P62333	positive regulation of inclusion body assembly,positive regulation of proteasomal protein catabolic process,proteasome-mediated ubiquitin-dependent protein catabolic process,positive regulation of RNA polymerase II transcriptional preinitiation complex assembly,ER-associated ubiquitin-dependent protein catabolic process	nucleus,nucleoplasm,cytosol,membrane,inclusion body,extracellular exosome,proteasome complex,proteasome accessory complex,cytosolic proteasome complex,proteasome regulatory particle, base subcomplex	protein binding,ATP binding,ATPase activity,protein binding, bridging,proteasome-activating ATPase activity,identical protein binding	8.26836	8.02693	7.94448	8.58475	8.73941	7.93266	8.1905	8.48457	8.70143	8.32999	7.40486	7.99336	8.72251	8.69557	8.62205	8.74858	8.73463	7.67917	8.67451	8.93343	8.44335	8.92597	7.70379	8.91776	8.65802	8.79178	10.7295	7.53668	7.35083	6.05377	6.7735	7.45581	9.44498	9.12898	8.55634	7.54252	7.52104	7.01464	8.29678	8.14063	7.77653	8.22403	8.08513	7.81877	8.31641	8.68272	8.70564	7.7523	8.27902	7.10317	9.02266	8.19273	8.16528	8.70312	8.38832	8.30323	8.56874	8.43974	8.5008	-3.0935	7.76613	8.413	8.27121	8.34075	6.46673	8.08205	7.36965	6.96548	5.20316	8.41379	8.34177	8.88629	8.814	6.77091	7.27145	6.87236	8.07992	8.41894	8.45883	7.9094	8.68004	8.38746	8.68376	8.31488	8.78919	8.53901	6.76103	9.04343	7.3594	8.07131	8.04264	8.56826	7.7115	8.46022	8.46489	8.50309	2.33632	8.34165	7.30615	6.86081	8.68069	6.97157
EPB41	Protein 4.1	41_HUMAN	P11171	cell cycle,regulation of cell shape,actin cytoskeleton organization,cortical actin cytoskeleton organization,positive regulation of protein binding,cell division,regulation of calcium ion transport,regulation of intestinal absorption,positive regulation of protein localization to cell cortex,actomyosin structure organization	cytosol,plasma membrane,cell cortex,spectrin-associated cytoskeleton,basolateral plasma membrane,nuclear body,cell junction,cortical cytoskeleton,intercellular bridge,mitotic spindle,macromolecular complex,cytoskeleton	actin binding,structural constituent of cytoskeleton,protein binding,calmodulin binding,1-phosphatidylinositol binding,protein C-terminus binding,spectrin binding,protein N-terminus binding,phosphoprotein binding	7.33811	6.81581	4.8919	5.71254	6.33108	6.20623	3.94298	4.05679	4.79417	5.60976	2.59925	2.78234	-7.92856	4.17443	5.83208	-6.51045	5.77895	5.83771	3.44591	5.73375	4.71335	9.20767	7.7999	5.78266	5.57711	6.20201	5.35762	4.67927	3.53443	6.36976	5.58274	5.04241	6.48028	7.00056	7.23334	6.99185	6.0734	6.99218	5.69158	5.77807	7.65674	7.43426	6.32	6.2251	1.9755	5.76685	6.29922	6.59298	2.7601	2.72811	5.87882	3.53793	5.29026	3.74299	3.40134	4.69226	4.54434	3.21914	5.97555	-3.22547	6.49898	6.27121	5.27381	4.67905	5.12957	7.2009	6.21184	6.49079	-5.76241	4.19922	6.54096	4.89529	6.13027	5.95349	6.42625	5.9147	6.34861	6.08328	4.26464	3.66378	0.692647	1.70207	4.631	8.50378	5.85393	4.52378	5.66497	6.90473	6.68581	6.37546	6.65979	4.68052	4.02706	4.90234	3.94553	4.57968	1.63675	5.40802	6.18077	1.64253	5.85551	6.09815
CASK	Peripheral plasma membrane protein CASK	CSKP_HUMAN	O14936	negative regulation of cell-matrix adhesion,protein phosphorylation,cell adhesion,negative regulation of keratinocyte proliferation,positive regulation of transcription from RNA polymerase II promoter,GMP metabolic process,GDP metabolic process,negative regulation of wound healing,calcium ion import,positive regulation of calcium ion import,negative regulation of cellular response to growth factor stimulus,regulation of synaptic vesicle exocytosis,cellular protein localization,regulation of neurotransmitter secretion	basement membrane,nuclear lamina,nucleolus,cytoplasm,cytosol,plasma membrane,cell-cell junction,focal adhesion,actin cytoskeleton,basolateral plasma membrane,nuclear matrix,vesicle,presynaptic membrane,ciliary membrane,Requires Ontology	guanylate kinase activity,protein serine/threonine kinase activity,protein serine/threonine/tyrosine kinase activity,protein binding,calmodulin binding,ATP binding,neurexin family protein binding,Requires Ontology,receptor binding	5.06991	6.89696	5.10331	3.5979	5.35685	5.02114	6.86644	6.66666	6.62877	4.79639	-6.74484	-6.83965	7.27278	6.55305	6.74959	6.21455	6.96284	5.73996	6.94171	5.46625	6.50581	7.80536	3.87447	6.78173	6.6192	6.61831	-5.3814	-6.3487	-6.39741	-6.98403	-6.49834	-6.49469	7.47439	6.83715	6.06053	-6.30741	6.18986	6.34276	5.91298	5.25224	5.57863	6.54137	6.25576	4.62611	7.51453	5.20584	5.68603	4.38565	1.54007	-6.66984	7.21389	7.01556	6.92458	6.89798	5.26467	6.70554	7.12215	6.28961	6.48947	-2.8008	-6.84431	5.86923	6.02316	5.88537	-5.72436	-5.93059	-6.87905	-6.16702	-5.65093	-1.33541	6.87648	6.05983	6.6511	2.24806	-6.67542	3.05681	5.69006	4.65863	6.72062	-2.92937	6.85847	6.30579	6.30459	5.83992	6.67308	-6.0425	-6.65902	6.79069	2.07507	5.58128	5.80775	6.13547	-0.24804	7.05134	6.2894	6.63374	-4.82256	5.92592	-6.178	-4.38445	6.52914	-0.456851
MAP2K3	Dual specificity mitogen-activated protein kinase kinase 3	MP2K3_HUMAN	P46734	regulation of cytokine production,response to ischemia,inflammatory response,signal transduction,heart development,peptidyl-tyrosine phosphorylation,negative regulation of hippo signaling,cellular response to vascular endothelial growth factor stimulus,p38MAPK cascade,positive regulation of MAPK cascade,positive regulation of blood vessel endothelial cell migration,positive regulation of protein kinase activity,positive regulation of transcription, DNA-templated,positive regulation of nitric-oxide synthase biosynthetic process,cardiac muscle contraction,cellular response to lipopolysaccharide,cellular response to sorbitol,cellular senescence,MAPK cascade	nucleoplasm,cytosol,membrane	protein serine/threonine kinase activity,MAP kinase kinase activity,protein tyrosine kinase activity,protein binding,ATP binding,protein kinase binding,Requires Ontology	1.47136	-1.87218	5.96527	0.19758	3.67662	5.69407	4.35761	6.14918	5.86074	-7.12234	2.07058	3.98104	5.88597	6.62761	5.78642	5.18151	5.9493	6.02589	-6.80158	3.66782	3.53597	6.77674	-6.9587	5.72214	4.63692	5.81252	-5.42787	-6.20524	-6.19096	3.6588	-6.509	3.60374	6.37498	6.12694	5.43502	-6.50082	3.1239	0.781487	0.311877	4.53205	3.36091	1.25015	-6.71843	1.87727	3.24431	2.97241	3.9083	-6.91477	2.76233	4.84612	6.41	2.08635	-7.33291	4.62771	3.93726	2.69524	5.64096	2.90193	4.66665	-2.9625	2.12711	0.0860336	3.61096	4.04815	3.75374	-5.6419	-6.8086	-6.38501	-5.49736	-6.74939	3.80941	3.73973	3.20186	3.85125	-6.80987	2.71801	1.85482	3.18943	5.45585	-0.356909	6.1	5.7189	0.13407	-0.0909794	5.39052	-5.94136	0.251178	5.97898	-0.865145	2.73494	-1.197	3.37501	0.231225	0.387811	3.7534	4.40318	-0.41769	2.58171	-2.89892	-6.21059	3.58367	-0.0802043
SPATS2L	SPATS2-like protein	SPS2L_HUMAN	Q9NUQ6		nucleoplasm,nucleolus,cytosol,macromolecular complex,cytoplasm	RNA binding	1.25605	-7.70429	6.00351	2.21739	-7.25815	-7.13991	5.55674	5.27931	2.37178	-7.02958	-6.69087	-6.62506	5.7935	6.30845	5.91187	-6.38934	-7.55051	4.19229	5.1013	3.47861	5.4132	2.8727	-6.79575	2.13602	-7.52094	6.07751	-5.51054	-6.40055	0.25151	-7.15983	-6.77412	-6.59609	-6.78419	-8.10964	1.62195	-6.44545	-7.1188	-6.82814	-6.94961	2.34872	3.88085	-7.4499	2.87562	-7.26093	3.44539	8.32954	-7.1531	-7.07258	-7.27363	-6.83694	6.14928	2.93421	5.10152	-7.64013	3.95793	-7.39732	6.08177	4.94957	5.35592	-2.7715	-6.84519	-7.33855	-7.24622	-7.47796	-6.01439	-5.60881	-6.94308	-6.22009	-5.72872	-6.81379	-7.68096	-7.70082	-7.43948	-6.45083	-6.7909	4.00793	-0.148244	-4.06022	4.40261	-6.78183	6.00461	-3.24919	4.66437	-1.96153	0.230859	-3.88653	-6.84334	-4.42396	-6.79746	-0.240014	-3.94507	1.54061	-7.06105	4.72834	-3.69317	5.46242	-4.80835	-7.35424	-6.18876	-6.2542	-7.60709	-3.07793
QPCTL	Glutaminyl-peptide cyclotransferase-like protein	QPCTL_HUMAN	Q9NXS2	peptidyl-pyroglutamic acid biosynthetic process, using glutaminyl-peptide cyclotransferase,proteolysis	Golgi membrane,Golgi apparatus,membrane,integral component of membrane	metalloexopeptidase activity,zinc ion binding,glutaminyl-peptide cyclotransferase activity	-1.55104	0.387724	4.47676	-7.67119	-7.20999	-7.08744	-7.55327	-7.46463	3.22191	-7.31294	-6.86212	-6.54219	4.56513	-7.51583	1.82461	3.88572	4.23428	6.06078	3.30284	4.9795	5.09602	5.7163	-6.65251	-0.528917	3.7925	1.25197	-5.47825	-6.58135	-6.59992	-6.88272	-6.64512	-6.5424	3.33542	4.71051	4.11191	-6.57869	-6.90892	-6.77238	1.56467	-7.87051	-6.58771	-6.99595	-7.05255	-7.32414	-7.40392	-6.59588	1.51529	-6.99415	3.04783	-6.62883	-7.82071	1.41015	1.13391	4.96118	3.94502	4.96069	2.27552	-7.10314	3.74322	-3.08191	-6.73669	4.76	4.38454	5.32588	-5.63632	-5.57634	-6.87007	-6.36303	-5.68329	4.15266	5.04052	4.06804	3.50496	-6.25478	-6.61876	3.24721	1.10448	-7.32287	-3.932	-6.90575	-0.375361	4.72692	4.45945	-0.468102	1.50518	-6.21984	-6.69008	4.05262	-6.75333	-4.29785	-7.12422	-4.1615	-3.52505	-1.75889	4.6223	-0.361465	-4.9093	4.82347	-6.02758	-2.63122	4.20451	-3.20878
PPP1R13L	RelA-associated inhibitor	IASPP_HUMAN	Q8WUF5	negative regulation of transcription from RNA polymerase II promoter,cardiac right ventricle morphogenesis,ventricular cardiac muscle tissue development,transcription, DNA-templated,apoptotic process,post-embryonic development,embryonic camera-type eye development,multicellular organism growth,hair cycle,multicellular organismal homeostasis,cardiac muscle contraction,positive regulation of cell differentiation,regulation of transcription from RNA polymerase II promoter	nucleus,nucleoplasm,cytosol,cell junction,intercellular bridge	transcription corepressor activity,protein binding,transcription factor binding,identical protein binding,cadherin binding	-7.11276	-7.52048	-7.36145	-7.59307	-7.34075	-7.13455	-7.54045	-7.71727	-8.02136	-6.98521	-6.70085	-6.68502	-7.60722	-7.59038	-7.55426	-6.4271	-7.76919	0.647615	-6.64866	-7.04501	-7.37402	-7.13048	-6.63915	-7.52844	-7.75435	-7.49278	-5.24131	-6.41742	-6.54657	-7.09044	-6.90457	-6.72332	-6.67822	-8.15036	-6.97546	-6.2545	-6.88133	-6.9616	-6.73545	-7.83339	-6.71863	-7.42523	-6.79199	-7.38822	-7.37625	-6.96692	-7.09424	-6.88818	-6.96267	-6.60813	-7.93986	-7.61794	-7.45827	-7.52961	-7.11728	-7.44782	1.33764	-6.78458	-7.7081	-3.12671	-6.78824	-7.48823	-7.11299	-7.4713	-6.0745	-6.02366	-7.03322	-6.21217	-5.77932	-6.69196	-7.68858	-7.60778	-7.25636	-6.30653	-6.78902	-6.66776	-7.33156	-7.35612	-7.75969	-6.79036	-7.58395	-4.51622	-7.02256	-6.88481	-7.59185	-6.06843	-6.90611	-7.26801	-6.69914	-7.09582	-7.20181	-7.14581	-6.81966	-7.67203	-7.3649	-4.38502	-4.95747	-7.35751	-6.37712	-6.22782	-7.51757	-6.58777
PKP4	Plakophilin-4	PKP4_HUMAN	Q99569	cell-cell junction assembly,cell-cell signaling,regulation of cell adhesion,positive regulation of cytokinesis,positive regulation of GTPase activity,cell-cell adhesion	midbody,cell-cell contact zone,spindle pole,cornified envelope,cytoplasm,cytoskeleton,plasma membrane,cell-cell junction,cytoplasmic side of plasma membrane,postsynaptic density,cell junction,desmosome,perinuclear region of cytoplasm,spindle midzone,mitotic spindle,adherens junction,nucleus	protein binding,cadherin binding	-7.24528	-7.2808	1.35483	0.113289	-7.26616	-7.21842	-7.85664	4.03541	-7.98436	-6.97584	3.39659	-6.82646	-7.73876	0.52579	-7.83547	-6.64767	3.45255	-7.56543	-6.79833	3.36518	4.55175	-6.99693	-6.68044	-7.61154	1.50548	3.64057	-5.36136	-6.43507	3.36979	2.90603	-6.64329	0.112964	-6.8258	3.43319	2.75015	-6.35664	-6.71241	-7.12448	4.03194	-7.85819	2.74593	2.00156	-7.0208	4.68821	1.92844	-6.9243	0.712694	-6.82817	4.94538	-6.88087	4.49132	5.30972	5.36847	1.91865	4.89858	4.97819	3.69728	3.57636	4.0571	-2.97468	-6.85323	-7.36136	5.87218	-7.37923	-5.80781	-5.81959	3.36937	-6.26024	-5.45677	3.29499	4.36245	4.32856	3.25726	-6.29492	-6.48482	-7.01192	-4.39042	-4.79043	-3.93519	-3.46857	-5.01614	-3.58685	0.372865	-6.83869	-0.82183	-2.80888	-1.2081	-0.214155	-6.73118	-0.360108	-0.110343	-1.42772	-2.92122	5.0565	3.93181	3.77691	-4.91395	-2.95614	-2.75268	-2.80734	3.98276	-6.59722
SEPT6	Septin 6, isoform CRA_b;Septin-6""	B1AMS2_HUMAN;SEPT6_HUMAN	B1AMS2;Q14141	mitotic cytokinesis,spermatogenesis,cell differentiation,cellular protein localization,cytoskeleton-dependent cytokinesis,cilium morphogenesis	kinetochore,spindle,synaptic vesicle,midbody,cleavage furrow,septin collar,axon terminus,sperm annulus,septin complex,septin ring,microtubule cytoskeleton,cell division site	protein binding,GTP binding,GTPase activity,binding, bridging	6.50651	6.35646	5.96963	6.81366	6.73611	7.0247	6.126	5.8852	6.25425	6.53728	5.42966	-6.5097	5.87961	6.2443	6.36341	5.91409	5.38912	5.4039	5.97737	6.2172	6.04251	6.57626	6.60363	5.79225	5.69097	6.24629	-5.45551	4.92865	6.18344	5.805	5.48869	6.4419	7.12657	7.51578	7.60349	3.9903	6.28987	5.70909	6.00571	6.46759	6.90103	6.37334	6.6168	6.53644	5.90077	4.95693	6.26685	4.21552	5.134	6.21244	6.79787	6.17671	6.22163	6.03837	6.17386	5.78983	5.99607	6.32876	5.27175	-2.79994	6.43336	-7.3461	-7.04766	5.31134	3.53153	5.49607	-6.75156	5.04508	5.22609	6.17446	5.79353	6.74976	7.30738	3.34058	6.35125	6.19949	6.27753	6.85816	6.08848	1.81908	6.16244	5.56904	6.07903	6.58995	5.90984	1.88553	5.91186	7.41528	5.32975	6.45811	6.50886	5.70818	5.18732	6.39874	6.00069	5.86552	1.81671	-3.02747	0.758679	5.48187	6.61689	5.29711
KIF1C	Kinesin-like protein KIF1C	KIF1C_HUMAN	O43896	retrograde vesicle-mediated transport, Golgi to ER,anterograde neuronal dense core vesicle transport,retrograde neuronal dense core vesicle transport,microtubule-based movement,cytoskeleton-dependent intracellular transport,vesicle-mediated transport	endoplasmic reticulum,Golgi apparatus,axon cytoplasm,microtubule,dendrite,kinesin complex,axon	RNA binding,motor activity,protein binding,ATP binding,ATP-dependent microtubule motor activity, plus-end-directed,microtubule motor activity,ATPase activity,microtubule binding	-7.28509	-7.32954	1.895	-7.90627	-7.15536	2.45767	-7.69925	3.17391	-8.06822	-7.14448	-6.8672	-6.4447	-7.70506	3.31759	-7.68448	-6.54967	-7.74754	1.56335	-6.53502	4.91285	-7.58666	-6.89342	-6.87727	2.53247	3.4503	4.27736	-5.29929	-6.56617	1.85263	-7.14804	-6.86094	-6.55399	4.25369	6.13014	3.35141	-6.61713	-6.86366	-6.92014	-6.75776	-7.53446	-6.98559	-7.19608	-6.91094	1.49341	-7.67861	-6.74107	2.65369	-6.85216	4.92826	-6.83514	5.86242	-7.52832	2.96313	-7.50498	-0.257034	-7.12865	3.10853	-6.87715	-7.42735	-3.01554	-7.0348	2.89021	-7.10436	-7.72993	-5.67873	-5.65997	-7.09439	-6.10905	-5.52817	-6.60412	-6.51532	2.94994	3.80794	-6.57955	1.14537	-6.96089	-4.23988	-4.20132	-4.19786	-6.81879	-4.02399	-4.24462	-3.06961	-6.88534	3.42004	-3.33761	-6.85432	4.57842	-6.80031	-7.09261	-4.20453	-3.922	-2.91968	0.432408	-4.96355	-3.73199	-5.02517	-3.98136	-6.14436	-6.08045	0.0808527	-4.13169
TM7SF2	Delta(14)-sterol reductase	ERG24_HUMAN	O76062	cholesterol biosynthetic process,sterol biosynthetic process	endoplasmic reticulum,endoplasmic reticulum membrane,integral component of plasma membrane,intracellular membrane-bounded organelle,receptor complex,nuclear inner membrane,integral component of endoplasmic reticulum membrane	protein binding,delta14-sterol reductase activity,NADP binding,oxidoreductase activity, acting on the CH-CH group of donors	-7.18158	-7.31087	-7.22959	-7.63479	-7.20017	-7.33581	5.87694	-7.44784	6.05061	-7.39518	6.51269	5.43819	5.08179	5.8509	6.41069	-6.67154	2.13871	-7.51401	-6.79471	-6.85673	2.41158	-7.30806	4.36834	5.50086	5.51183	5.12958	-5.43823	-6.47948	3.43821	-6.78462	4.46135	-6.57117	3.15202	-8.00812	-7.02241	-6.2578	-7.05388	-6.96107	4.93224	-7.78891	-6.68697	-7.16923	2.4183	-7.29521	-7.45904	4.86393	5.37149	4.24431	-7.31603	-6.84498	-7.71447	-7.46966	-7.35798	4.06367	5.81715	5.79187	-6.78523	-6.97201	-7.34855	-2.80733	-6.99156	3.73007	6.20898	1.87057	-5.70508	-5.59764	-6.77584	4.18265	-5.55046	-6.81831	4.38277	5.34383	4.67921	4.74749	-6.83904	-6.87547	-7.24068	-7.39026	1.49324	1.51857	5.78113	-4.01561	-3.74662	-1.46986	5.38076	-2.8265	-2.96481	-3.9595	-6.75758	-3.18121	-4.01538	0.925457	-3.30557	-7.51404	5.22423	-7.03526	-4.89945	3.93654	-6.02618	-2.72871	4.80194	-2.98901
ACTBL2	Beta-actin-like protein 2	ACTBL_HUMAN	Q562R1	biological_process,postsynaptic actin cytoskeleton organization,cell motility,axonogenesis	extracellular space,extracellular exosome,NuA4 histone acetyltransferase complex,membrane,cytoplasm,synapse,glutamatergic synapse,actin filament,axon	molecular_function,protein binding,ATP binding,protein kinase binding,structural constituent of postsynaptic actin cytoskeleton	-7.14032	-7.60854	-7.23834	-7.89461	3.73757	-7.0988	-7.57109	-7.46983	-7.65949	5.96126	7.05604	4.98491	-7.76356	-7.70509	-7.80191	-6.29268	-7.4278	-7.515	-5.68546	-6.8352	5.26039	7.45653	6.82192	-7.60678	-7.81591	-7.62391	-5.30611	-6.46505	4.06599	-7.12385	5.70406	4.93071	-7.05665	-8.11826	-7.12666	-6.24157	3.37204	-7.0641	-7.08655	9.25831	-6.56789	-7.39451	5.08678	-7.47631	4.93063	2.54411	-7.47464	4.99967	6.91686	6.56594	-7.86522	-7.83083	-7.52419	-7.84527	-7.14399	-7.3351	0.220126	-7.02637	-7.78811	-3.00745	-6.85245	-7.34436	-7.01475	-7.67583	3.05184	4.42571	6.17153	-6.04727	-5.49881	4.19723	-7.81825	-7.67825	-7.14703	-6.56255	5.39244	-6.84012	-7.32907	-3.75195	-7.5668	6.00074	-7.75686	-7.07849	-2.42009	7.13922	-7.6822	-2.56839	1.17031	-7.43386	-3.31121	-1.46538	-3.26135	3.31129615395536e-05	6.16082	-7.74008	-7.44145	-4.86479	-4.92995	-7.34498	4.54969	-2.44961	-7.54784	-2.67007
TOP2A	DNA topoisomerase 2-alpha	TOP2A_HUMAN	P11388	hematopoietic progenitor cell differentiation,DNA topological change,DNA ligation,cellular response to DNA damage stimulus,chromosome segregation,female meiotic division,apoptotic chromosome condensation,embryonic cleavage,regulation of circadian rhythm,positive regulation of apoptotic process,positive regulation of single stranded viral RNA replication via double stranded DNA intermediate,positive regulation of transcription from RNA polymerase II promoter,rhythmic process,Requires Ontology,resolution of meiotic recombination intermediates,sister chromatid segregation	nucleolus,nuclear chromosome,centriole,chromosome, centromeric region,condensed chromosome,nucleus,nucleoplasm,cytoplasm,DNA topoisomerase complex (ATP-hydrolyzing),macromolecular complex,ribonucleoprotein complex	magnesium ion binding,DNA binding,chromatin binding,RNA binding,DNA topoisomerase type II (ATP-hydrolyzing) activity,protein kinase C binding,protein binding,ATP binding,protein C-terminus binding,DNA-dependent ATPase activity,DNA binding, bending,enzyme binding,protein homodimerization activity,histone deacetylase binding,ubiquitin binding,protein heterodimerization activity	-7.20709	6.64972	-7.48226	7.5403	3.73055	5.26467	6.57501	7.04478	6.72541	4.74194	-7.08453	-6.6159	3.0379	5.28224	5.29994	5.91325	5.64295	5.66968	-0.0989689	-7.10047	3.51545	5.1671	-6.88216	4.76476	4.61604	5.02526	-5.59984	6.09574	-6.57696	1.40775	-6.46718	2.56886	7.32223	0.779468	4.44598	-6.38166	1.38059	2.88742	4.09812	3.60391	2.94247	0.816814	-7.02307	6.14974	6.24138	-6.59436	6.65266	-7.17803	3.80316	-6.64679	7.12831	4.7799	4.20443	6.5337	7.50634	5.82594	-6.7398	-6.82645	-7.37391	-3.11342	-6.78776	6.61913	7.98839	7.39894	-5.98545	-5.64537	-6.70214	7.16681	3.99468	-6.50605	-8.01516	2.37364	6.7692	-6.50921	4.88448	-6.6707	-2.67988	5.51184	6.78173	-2.98616	4.54003	5.74196	-1.228	-0.857527	4.80202	-2.02702	-0.830193	4.18256	-0.704547	3.54817	-0.0188384	2.09989	-3.34055	5.37088	6.62199	-6.98005	-4.95059	7.33548	-6.11099	1.55182	0.375892	-2.76514
RAB9A	Ras-related protein Rab-9A	RAB9A_HUMAN	P51151	protein transport,Rab protein signal transduction,regulation of protein localization,positive regulation of exocytosis,negative regulation by host of symbiont catalytic activity,retrograde transport, endosome to Golgi	Golgi membrane,lysosome,late endosome,endoplasmic reticulum membrane,cytosol,plasma membrane,transport vesicle,phagocytic vesicle membrane,trans-Golgi network membrane,melanosome,phagocytic vesicle,extracellular exosome	GTPase activity,protein binding,GTP binding,GDP binding	5.0088	7.23595	7.26413	7.14217	6.36507	6.08448	7.72349	7.72728	7.63485	6.22677	5.96323	6.82823	7.80842	7.51739	7.54818	7.53767	7.82101	7.42783	8.04016	8.09996	7.87903	8.2444	6.44142	7.69947	6.95278	7.73942	-5.27867	5.92943	4.69937	7.2782	7.53054	8.52086	7.47449	8.03427	8.04689	6.45158	6.53989	6.95798	7.63451	7.03589	7.06403	5.83189	6.9943	7.38195	8.19149	5.5432	7.18298	6.3566	5.9126	7.64808	7.7916	6.25279	7.91146	7.83607	7.89337	8.151	5.85878	7.7813	8.19541	-2.79332	7.49114	7.36301	7.98175	8.3239	6.44052	-5.86292	7.09438	6.60159	6.0816	6.41458	8.43462	8.39787	8.41826	6.89235	7.40556	7.50684	6.50296	6.53057	7.69521	6.33941	7.62466	7.59551	8.00638	7.34291	7.46389	1.78337	7.77653	7.85188	6.64982	7.24481	6.73605	6.97256	6.63909	7.31862	7.96015	7.2785	2.34891	7.88956	2.55733	6.36592	8.41692	7.26825
EIF4ENIF1	Eukaryotic translation initiation factor 4E transporter	4ET_HUMAN	Q9NRA8	protein import into nucleus,negative regulation of translation,stem cell population maintenance,gene silencing by RNA,cytoplasmic mRNA processing body assembly,negative regulation of neuron differentiation,mRNA stabilization,nuclear export,positive regulation of nuclear-transcribed mRNA poly(A) tail shortening,Requires Ontology	cytoplasmic mRNA processing body,nucleus,cytoplasm,cytosol,membrane,PML body,nuclear speck,intracellular membrane-bounded organelle	RNA binding,nuclear export signal receptor activity,protein binding,kinase binding,mRNA binding	-7.31996	-0.203511	-7.34621	5.06062	-7.24268	-7.32347	5.25322	4.49157	-7.94128	0.718268	-7.13794	-6.48765	4.08309	3.81591	-7.44925	-6.64688	-7.66532	3.95786	4.19765	-7.03029	4.11278	-7.31461	-6.97634	5.00598	-7.54247	4.63902	-5.50799	-6.14709	-6.36671	-7.11062	-6.67498	-6.81655	-6.7692	-8.32831	-6.87162	-6.59097	-6.73478	-6.87002	-6.70514	-7.48982	4.98691	-7.24487	-6.80336	-7.5048	-7.82833	-6.61658	-7.1109	-6.8213	-7.31382	-6.69253	-7.84601	-7.63496	-7.6068	-7.71226	-7.32697	1.27293	-6.90531	3.85328	-7.51421	-2.78685	-7.1142	3.93211	-7.14589	-7.61412	-5.92625	-5.72973	-6.98673	-6.37454	-5.46717	-6.62702	-7.9348	-7.53399	5.11943	-6.60545	-6.54481	-7.00449	-4.95656	-3.16851	0.601169	-4.30244	0.149915	-3.45145	0.426714	-7.14548	0.700845	-6.00726	-6.86738	-7.32304	-6.73192	-3.06935	-7.18435	-7.18527	-6.94255	-7.69593	-4.58877	-3.52208	-4.95052	-3.6093	-6.21424	-6.15624	-3.44979	-6.71825
SAP18	Histone deacetylase complex subunit SAP18	X6RAL5_HUMAN	X6RAL5				2.81092	3.16904	5.18994	1.67069	5.25606	5.08131	5.07469	4.69737	5.50764	5.13803	5.41957	1.60096	5.57843	3.51801	5.48783	-6.25976	-7.61424	2.84244	-6.53214	1.6582	-7.56138	7.23332	5.50439	2.5134	4.59075	5.08161	8.43075	8.79074	8.17882	7.61905	7.72126	7.98797	-6.6779	5.38324	0.96616	8.7152	7.47889	7.81059	6.7654	5.3678	5.28849	4.02275	2.08402	5.50432	-7.36558	5.63924	5.95898	6.58182	5.78337	4.1869	4.08857	4.45423	0.866335	2.86845	2.73506	2.71064	-0.551071	4.54286	4.51538	-2.93728	6.51087	2.69852	2.61501	-7.51202	8.00729	8.67228	7.55853	7.50863	6.24367	7.65242	1.12519	-7.76678	5.07643	8.0561	8.23225	8.382	3.7233	4.00269	5.09323	4.05285	4.86142	-3.67718	-4.1451	6.36885	4.06192	8.46677	7.7761	-0.109497	8.00156	5.80723	3.87037	1.41088	5.51736	3.13638	2.77138	2.83572	1.78679	-0.732831	8.07936	7.13491	-0.521721	8.22345
NF2	Merlin	MERL_HUMAN	P35240	mesoderm formation,negative regulation of cell-matrix adhesion,negative regulation of protein kinase activity,ectoderm development,negative regulation of cell proliferation,Schwann cell proliferation,hippocampus development,negative regulation of cell-cell adhesion,actin cytoskeleton organization,negative regulation of cell migration,regulation of protein stability,regulation of hippo signaling,odontogenesis of dentin-containing tooth,negative regulation of tyrosine phosphorylation of STAT protein,regulation of apoptotic process,negative regulation of MAPK cascade,cell-cell junction organization,positive regulation of cell differentiation,negative regulation of JAK-STAT cascade,positive regulation of stress fiber assembly,regulation of cell cycle,lens fiber cell differentiation,regulation of stem cell proliferation,regulation of protein localization to nucleus,regulation of neural precursor cell proliferation,regulation of gliogenesis	nucleus,nucleolus,cytoplasm,early endosome,cytosol,cytoskeleton,plasma membrane,membrane,lamellipodium,cortical actin cytoskeleton,filopodium membrane,cleavage furrow,ruffle membrane,neuron projection,cell body,perinuclear region of cytoplasm,apical part of cell,adherens junction	actin binding,protein binding,integrin binding	4.4507	3.64146	4.39757	3.65869	-7.14749	7.14561	2.78965	-7.39308	3.98451	4.28217	-7.03124	5.05572	-7.59276	-7.546	3.93766	-6.46661	-7.67659	-7.49309	-6.46429	3.42952	4.74888	4.93056	4.7908	4.04394	3.95026	-7.7947	4.5944	-6.2015	1.784	4.97661	-6.60356	2.94357	4.225	6.84766	6.58491	3.49432	4.61302	7.78938	5.43971	-7.86797	7.78865	-7.01023	4.99741	5.03265	-7.58724	4.55536	1.0426	4.73723	4.71329	4.73502	-8.1117	4.22058	-7.51866	-7.73721	-7.06993	4.25908	-6.75519	-6.83633	-7.73806	-3.12742	5.45408	4.27008	4.69913	-7.67882	-5.68739	-5.84283	-6.78718	3.4633	-5.70126	4.9229	5.44323	4.00924	5.69561	5.07542	5.49113	7.70599	4.16324	1.21893	-0.206308	0.768884	-3.7337	-7.21209	0.571372	4.86068	0.0664987	0.0589662	0.438875	5.88585	5.29891	1.7868	1.00661	-0.663095	4.72852	-3.80326	-3.51602	-7.10986	1.16333	0.43013	-6.1058	0.89498	5.04936	6.09085
RPF2	Ribosome production factor 2 homolog	RPF2_HUMAN	Q9H7B2	ribosomal large subunit biogenesis,regulation of signal transduction by p53 class mediator,protein localization to nucleolus,ribosomal large subunit assembly,maturation of LSU-rRNA from tricistronic rRNA transcript (SSU-rRNA, 5.8S rRNA, LSU-rRNA)	nucleoplasm,chromosome,nucleolus	RNA binding,protein binding,5S rRNA binding,rRNA binding	2.63245	1.42225	3.11195	2.84025	2.13041	-7.21294	4.09908	5.33439	4.57278	-7.14129	4.11336	-6.61534	5.46795	4.06365	5.07719	3.29591	3.8373	3.81677	3.64538	3.8733	3.49962	-6.95761	2.40015	4.15732	-7.47833	3.91985	-5.29095	-6.35151	-6.26916	-7.21989	-6.73015	2.56614	-7.01724	3.50214	-6.96134	4.13414	3.41184	-6.73635	3.35932	-7.48959	3.83472	-7.30322	2.7666	4.69153	4.85792	2.94558	5.55856	-7.11822	-7.03952	-6.58728	4.60153	4.59881	6.19994	3.2179	4.61167	-7.43893	3.32201	-7.17574	1.80197	-2.97441	3.03591	4.27236	4.14884	3.8046	-5.80103	3.6566	-6.81721	2.72175	-5.71055	-6.81427	5.0871	3.52776	4.33963	2.29071	3.436	-6.81097	2.38889	-0.747426	4.66875	-3.21442	4.86959	3.65	3.67276	-2.27873	0.199611	-5.97054	-3.79463	-3.49215	0.269876	-0.0985183	0.0516391	4.45402	-6.91501	5.13342	0.130214	-0.683921	0.0307505	4.07526	-2.98722	-3.26769	4.31816	-0.36142
APMAP	Adipocyte plasma membrane-associated protein	APMAP_HUMAN	Q9HDC9	biological_process,biosynthetic process	cell surface,membrane,integral component of membrane	arylesterase activity,protein binding,strictosidine synthase activity	10.0372	9.61084	10.1692	8.00696	6.59611	7.19279	4.70142	7.28889	9.16013	6.85985	7.0017	10.1691	6.82794	5.84961	5.73512	8.80401	8.75165	6.36822	7.90923	9.11461	7.63728	4.61541	9.74788	8.16006	9.57117	8.20986	8.57245	6.60269	9.30138	6.90324	7.37228	7.16544	7.59381	7.93022	6.17796	10.6589	8.24197	11.3602	10.8501	8.52009	8.8923	6.71164	7.12512	10.4758	9.38791	7.39108	9.23984	10.8981	8.2951	9.6863	9.51458	7.86187	7.83608	8.35742	9.80594	10.1007	7.81886	8.08415	6.64893	2.80167	9.20619	7.60353	10.1754	9.76181	9.62575	7.65302	8.95897	9.96923	7.2914	7.82831	7.53376	9.28572	9.79909	10.6194	8.11638	8.41064	9.93905	7.26529	7.05015	8.01023	6.13756	7.97463	8.22037	7.18165	8.64703	8.15884	7.14698	7.234	10.087	9.42084	8.1042	8.67294	9.62651	8.40418	9.42134	7.51731	6.00393	9.18023	8.74591	8.36298	8.87286	9.04882
TAB1	TGF-beta-activated kinase 1 and MAP3K7-binding protein 1	TAB1_HUMAN	Q15750	in utero embryonic development,heart morphogenesis,cardiac septum development,transforming growth factor beta receptor signaling pathway,lung development,aorta development,positive regulation of MAP kinase activity,coronary vasculature development,positive regulation of protein serine/threonine kinase activity,protein dephosphorylation,negative regulation of protein kinase activity	cytosol,endosome membrane,nuclear speck,macromolecular complex,nucleus	protein binding,enzyme activator activity,phosphatase activity,kinase activator activity,macromolecular complex binding,mitogen-activated protein kinase p38 binding	3.9704	2.78076	6.06421	4.49977	4.28004	4.96428	5.51251	5.09983	4.42562	-7.35883	2.6176	-6.71265	4.85088	6.36731	7.06566	-6.56552	4.35193	4.35658	4.65675	5.15421	6.63709	-7.23395	2.95334	5.19831	2.09081	-7.52232	3.39547	-6.36141	-6.555	-7.08574	-6.4848	-6.66185	6.65496	5.8465	3.37135	-6.6054	-6.75324	-6.74421	3.71568	3.58908	-4.21294	-2.04209	5.4699	6.73242	7.13773	3.23323	4.85167	0.857966	2.87978	-6.61128	5.03933	6.92516	7.22656	2.40328	-7.36406	-7.30106	3.18048	-6.94732	4.16289	-2.97024	4.33355	5.81074	-7.0561	3.6331	-5.71893	-5.93681	-6.76558	-6.36174	-5.8958	-6.69778	5.0237	5.2296	2.28698	-6.25036	-6.66524	-6.77338	4.27179	4.58137	5.01265	-3.81796	6.09462	0.71433	5.48269	-2.14031	-0.0777348	-3.17365	-6.74413	5.29093	-6.70095	1.03061	3.38675	5.07421	-0.957844	6.39702	-4.08728	0.132017	0.681654	0.795913	-6.14044	-6.31844	4.18009	-6.56299
PKN1	Serine/threonine-protein kinase N1	PKN1_HUMAN	Q16512	B cell homeostasis,B cell apoptotic process,regulation of germinal center formation,regulation of immunoglobulin production,renal system process,chromatin organization,regulation of transcription from RNA polymerase II promoter,protein phosphorylation,negative regulation of protein kinase activity,hyperosmotic response,signal transduction,epithelial cell migration,negative regulation of B cell proliferation,histone H3-T11 phosphorylation,positive regulation of transcription, DNA-templated,spleen development,regulation of androgen receptor signaling pathway,regulation of cell motility,peptidyl-serine phosphorylation,intracellular signal transduction	nucleus,nucleoplasm,cytoplasm,endosome,cytosol,midbody,cleavage furrow,macromolecular complex	chromatin binding,protein kinase activity,protein serine/threonine kinase activity,protein kinase C activity,calcium-dependent protein kinase C activity,protein serine/threonine/tyrosine kinase activity,protein kinase C binding,protein binding,ATP binding,ligand-dependent nuclear receptor transcription coactivator activity,small GTPase binding,histone kinase activity (H3-T11 specific),histone binding,histone deacetylase binding,androgen receptor binding,Requires Ontology	0.329671	5.3172	2.95679	4.88402	2.50622	2.84558	3.35817	6.9479	7.27839	5.69047	5.3816	-6.83264	4.76926	7.30836	6.64155	6.2844	6.6969	5.61131	6.92031	5.47214	6.20898	4.14203	5.35992	7.17082	7.18118	5.65718	-5.60394	-6.25284	6.22704	6.11278	4.04697	4.07327	7.77592	8.00739	7.48004	6.39577	5.79037	6.46547	5.07828	6.6625	5.86562	4.65037	2.82894	5.46646	6.98896	4.15058	6.20818	4.16027	3.08344	-6.82046	6.95883	5.11617	6.09972	-7.64897	-7.31991	5.54759	7.29708	6.12214	6.04883	7.47706	5.67517	5.55052	5.60541	7.31146	-6.00297	2.80264	5.25426	5.66118	2.41631	4.19206	6.23421	7.36624	7.08207	5.91183	6.47058	6.50667	2.86789	3.41194	5.86149	1.41314	6.23972	6.19754	6.20048	4.75098	6.66973	-1.87658	4.74434	7.75445	6.2172	5.8688	4.31526	5.78257	0.141086	6.05824	-3.14043	6.48935	6.57611	6.1558	0.684646	4.08985	6.89417	6.29636
FAM120C	Constitutive coactivator of PPAR-gamma-like protein 2	F120C_HUMAN	Q9NX05		nucleus	RNA binding	3.78704	-7.38362	2.52383	4.41286	-7.4978	2.17552	6.42517	5.33238	5.47605	-7.30068	-6.77229	-6.69391	4.14619	4.48882	6.39804	5.58033	4.25824	0.852667	6.28764	1.76835	2.82434	-7.00464	-6.77545	-7.57113	-7.6196	2.10592	-5.49707	-6.20168	-6.2494	-7.14516	-6.64399	2.14978	6.21655	0.763642	-7.01381	-6.4147	-6.85577	-7.13366	-6.68884	3.60123	-6.90051	2.95177	1.67671	4.23989	4.11716	3.37061	3.82416	-2.00125	-7.32437	-6.96578	4.90186	4.88602	3.87777	2.77008	4.19474	4.31361	3.89351	5.30226	2.85518	-3.23081	5.62903	-7.52185	-7.00047	2.76793	-5.63526	-5.8434	-7.15795	4.33923	-5.72541	3.86109	4.81407	2.41678	-7.51767	0.593093	-6.79431	-7.0706	-0.357584	-0.30314	5.74453	-6.92229	5.01101	3.56374	3.62678	-6.89004	-4.3616	-5.98272	-3.87979	-0.0112061	-6.80138	-3.32937	2.95612	3.77064	-5.43046	4.55522	3.75948	4.01699	1.19911	-3.91813	-6.21221	0.82497	-0.0956036	-4.42394
SNRPE	Small nuclear ribonucleoprotein E	RUXE_HUMAN	P62304	spliceosomal complex assembly,spliceosomal snRNP assembly,mRNA splicing, via spliceosome	nucleus,nucleoplasm,cytosol,spliceosomal complex,U7 snRNP,U1 snRNP,U4 snRNP,U12-type spliceosomal complex,telomerase holoenzyme complex,small nuclear ribonucleoprotein complex,methylosome,pICln-Sm protein complex,SMN-Sm protein complex,U4/U6 x U5 tri-snRNP complex,U2-type precatalytic spliceosome,U2-type catalytic step 2 spliceosome,catalytic step 2 spliceosome,U2 snRNP,precatalytic spliceosome,U5 snRNP	RNA binding,protein binding	5.74281	6.70706	3.41513	-7.6317	7.26658	6.11189	5.88578	5.32191	-7.96213	4.80485	-6.86538	5.19132	5.3464	5.85909	-7.78067	-6.59031	6.20021	-7.65612	7.08505	6.89935	-7.59806	-7.06222	-6.71154	6.90443	5.44024	5.35796	6.98879	6.38696	7.16043	-7.16773	-6.73139	6.82415	6.9194	5.03103	6.21983	7.1687	6.52154	4.64029	7.28634	2.5736	6.64006	7.65389	6.5219	7.25932	-7.63185	7.66722	-7.46159	6.52636	-7.05741	-6.81615	6.90027	5.71199	-7.48254	6.10799	-7.21062	-2.66616	5.92601	-7.20551	4.81723	-2.93481	6.26436	6.03951	5.33511	-7.60613	7.40039	8.09956	5.69487	6.11152	6.04464	7.37152	5.28663	-7.71075	3.76092	-6.35586	-6.42472	-7.00203	5.28834	1.91559	1.08185	1.0436	1.1416	-2.68208	2.12878	-6.88688	5.90088	6.8454	-2.35832	6.05676	6.11018	5.5	7.14504	-2.47541	-2.44906	1.70991	-1.25626	1.17924	1.66477	1.25616	7.06494	6.50923	0.445599	-6.59421
GGA1	ADP-ribosylation factor-binding protein GGA1	GGA1_HUMAN	Q9UJY5	intracellular protein transport,protein localization,protein localization to cell surface,retrograde transport, endosome to Golgi,Golgi to plasma membrane protein transport,positive regulation of protein catabolic process,toxin transport,protein localization to ciliary membrane	nucleoplasm,early endosome,Golgi apparatus,cytosol,endosome membrane,membrane,early endosome membrane,intracellular membrane-bounded organelle,macromolecular complex	molecular_function,protein binding,small GTPase binding,phosphatidylinositol binding,ubiquitin binding	-7.08279	4.47356	-7.38591	-7.56409	-7.18236	-7.10309	-7.49839	-7.53901	3.46596	-7.3293	-6.83198	-6.49584	-7.79131	3.79349	3.84497	-6.22632	3.41535	-7.39005	-6.83679	-6.86172	-7.63484	6.36433	-6.61767	-7.53715	-7.6373	4.63916	-5.47964	-6.41015	-6.50819	-7.01549	-6.51645	-6.44659	-6.99038	6.45719	-6.90116	-6.38499	-7.17095	-6.91589	-6.71987	1.58787	-6.77024	4.89317	-7.09542	-7.62688	-7.68128	-6.8124	2.02953	-6.73509	-7.03771	-6.57247	-7.91853	-7.73871	-7.57333	-7.54906	-7.20423	-7.18669	4.42164	3.83952	-7.46591	-3.18144	-6.73273	-7.32369	-7.09235	-7.45542	-6.09567	-5.83186	-6.89558	-6.36967	-5.75732	-6.81651	-7.58518	3.85051	-7.21211	-6.31141	-6.76583	-6.83543	-3.33171	-7.28318	-3.85715	-6.88571	-0.0509505	-3.40034	-7.11112	-0.126673	-3.51177	-6.13266	-6.65951	-2.47812	-6.82394	-3.96742	-3.27638	-4.15472	-6.78175	-7.74353	-7.31332	0.265082	-4.95709	-7.29048	-6.27437	-6.3145	-3.64893	-6.63756
MRPL16	39S ribosomal protein L16, mitochondrial""	RM16_HUMAN	Q9NX20	mitochondrial translation	mitochondrion,mitochondrial inner membrane,mitochondrial large ribosomal subunit	structural constituent of ribosome,rRNA binding	7.2242	6.87363	6.95147	7.1013	7.08886	7.0934	7.5882	7.44686	7.88293	7.33263	7.57473	8.18571	7.38387	7.39424	7.76567	6.29912	8.44082	7.29418	6.70798	7.565	7.3702	-7.0863	7.14897	7.88765	7.45176	8.40731	8.10807	8.10733	7.65504	6.67314	7.04568	7.77414	7.11562	7.71478	7.18396	7.96005	7.3642	8.05607	7.77918	6.89185	7.79221	6.9912	7.62101	7.70251	7.58759	9.01135	7.77238	7.52823	7.75899	7.07253	8.28004	7.7555	8.40514	8.21557	7.93484	7.65083	7.11652	7.56061	7.43391	-2.83548	7.20902	8.1932	8.05063	8.38008	8.16273	6.76028	6.48585	6.73238	7.4406	7.15871	7.97681	8.03568	7.76425	7.45845	7.27638	8.10818	7.01643	7.09452	7.63933	7.69769	7.51459	7.34471	7.21439	0.0313332	7.91557	7.95682	7.16432	7.33812	7.79344	7.48775	7.43824	8.12377	7.45325	8.14689	7.93375	7.37035	2.18677	8.20797	7.13629	7.11056	7.92558	7.61434
COIL	Coilin	COIL_HUMAN	P38432	spliceosomal snRNP assembly	fibrillar center,nucleus,nucleoplasm,nucleolus,Cajal body,membrane,nuclear body	protein binding,protein C-terminus binding,identical protein binding,U2 snRNA binding,U1 snRNA binding	5.84727	4.93104	5.5396	-7.71362	4.50684	-7.0361	5.74236	6.26201	5.09035	7.5042	7.77148	7.52935	6.5027	5.77238	5.15839	5.97595	4.24641	4.94649	7.38389	6.44169	6.71487	4.3497	8.19	3.66294	-7.68584	-7.74757	10.2999	10.0711	7.98613	8.28769	9.23609	9.60028	-6.76193	-7.97329	-7.17336	9.12384	8.75323	8.65841	7.18339	4.39331	5.51629	-7.06675	-7.02517	5.17821	6.57113	5.62786	6.5576	8.02599	7.13938	7.72875	6.5041	7.15804	6.29479	4.59475	4.71679	5.74808	6.70968	7.15176	5.75867	9.2025	8.32223	-7.22585	-7.2293	-7.65686	9.46418	9.20424	9.97806	8.6343	8.60923	9.12914	4.60392	5.06755	-7.54276	9.24411	8.41147	8.46371	5.4393	-3.41429	5.69824	7.60168	5.81116	5.05628	6.84682	6.26985	-3.92349	9.45239	9.04136	-7.30286	8.84516	5.69766	-2.97124	6.2522	7.63137	6.65231	5.01987	6.54004	8.76237	-7.37067	9.54883	8.79089	0.709569	8.70643
PARP9	Poly [ADP-ribose] polymerase 9	PARP9_HUMAN	Q8IXQ6	protein poly-ADP-ribosylation,negative regulation of transcription from RNA polymerase II promoter,positive regulation of defense response to virus by host,double-strand break repair,protein ADP-ribosylation,posttranscriptional regulation of gene expression,negative regulation of gene expression,cell migration,viral protein processing,NAD biosynthesis via nicotinamide riboside salvage pathway,positive regulation of chromatin binding,positive regulation of tyrosine phosphorylation of STAT protein,negative regulation of catalytic activity,innate immune response,positive regulation of transcription, DNA-templated,defense response to virus,regulation of response to interferon-gamma,positive regulation of interferon-gamma-mediated signaling pathway,positive regulation of protein localization to nucleus,positive regulation of double-strand break repair via nonhomologous end joining,Requires Ontology	nucleus,nucleoplasm,cytoplasm,mitochondrion,cytosol,membrane,Requires Ontology,macromolecular complex	NAD+ ADP-ribosyltransferase activity,NAD+ binding,transcription corepressor activity,enzyme inhibitor activity,protein binding,enzyme binding,histone binding,ubiquitin-like protein ligase binding,ADP-D-ribose binding,STAT family protein binding,protein ADP-ribosylase activity	-7.38257	1.02751	1.91001	2.74875	-7.13172	-6.95527	3.71964	-7.68777	-8.09233	-6.974	-6.9609	-6.64033	2.00238	4.71303	5.86504	-6.52244	2.80233	0.602731	3.42907	1.83761	-7.37792	-7.01029	-6.55204	-7.6167	2.96052	-7.64667	-5.3905	-6.19383	-6.49044	-6.95982	-6.73559	-6.84655	2.93279	-8.25276	-7.14004	-6.62023	-6.87543	-6.86677	-6.81659	-7.79336	-6.67585	-7.07857	-6.92928	-7.3943	-7.5889	-7.00221	1.5399	-6.88764	1.87247	1.34617	3.79205	-7.81848	1.50058	3.72565	-7.4588	3.15252	-6.68631	-7.10208	-7.59027	-3.23123	-6.70543	3.63676	0.914275	-7.51208	-6.0763	-5.57844	-7.1361	-5.96557	-5.70213	-6.45089	-7.68086	-7.84869	0.352219	-6.4998	-6.54898	-6.74976	-1.48168	-3.77941	-4.02015	-6.85841	4.19348	-1.03912	-0.703748	-6.78117	-4.10095	-6.02492	-6.84732	-4.15334	-6.78747	-7.09527	-7.13405	-4.35041	-1.223	-0.84195	-0.193541	-7.12622	-4.96833	-0.987014	-6.26361	-6.03953	-5.05911	-6.59951
MAP2K1	Dual specificity mitogen-activated protein kinase kinase 1	MP2K1_HUMAN	Q02750	protein phosphorylation,chemotaxis,signal transduction,heart development,negative regulation of cell proliferation,positive regulation of gene expression,peptidyl-tyrosine phosphorylation,cerebellar cortex formation,keratinocyte differentiation,thyroid gland development,activation of protein kinase activity,regulation of stress-activated MAPK cascade,positive regulation of transcription, DNA-templated,thymus development,regulation of axon regeneration,cell motility,positive regulation of axonogenesis,Bergmann glial cell differentiation,face development,trachea formation,epithelial cell proliferation involved in lung morphogenesis,placenta blood vessel development,labyrinthine layer development,ERK1 and ERK2 cascade,positive regulation of ERK1 and ERK2 cascade,positive regulation of protein serine/threonine kinase activity,regulation of Golgi inheritance,cellular senescence,positive regulation of production of miRNAs involved in gene silencing by miRNA,regulation of early endosome to late endosome transport,neuron differentiation,MAPK cascade	nucleus,mitochondrion,early endosome,late endosome,endoplasmic reticulum,Golgi apparatus,microtubule organizing center,cytosol,plasma membrane,focal adhesion	protein kinase activity,protein serine/threonine kinase activity,MAP kinase kinase activity,protein serine/threonine/tyrosine kinase activity,protein tyrosine kinase activity,MAP-kinase scaffold activity,protein binding,ATP binding,protein C-terminus binding,protein kinase activator activity,protein serine/threonine kinase activator activity,protein N-terminus binding,scaffold protein binding,Requires Ontology	5.30958	5.04613	6.45613	4.26033	5.46256	5.75702	2.22048	7.42989	6.04164	5.21259	-7.04835	-6.54935	6.14917	6.52382	5.63884	3.24791	5.86625	5.77199	3.36318	-6.8137	5.14642	-7.33217	3.67926	6.77407	5.83468	5.12827	4.65016	5.67861	3.57302	3.18755	3.63782	3.62389	5.35439	6.30157	4.99268	2.80964	-7.01863	3.74398	7.1871	5.56687	4.2216	5.79658	4.06697	6.23697	5.36337	-6.8865	6.36383	3.19353	-7.06037	3.22222	6.39663	5.8339	5.95241	4.58038	5.68855	3.06951	2.10105	3.95175	4.00686	-2.79807	4.22208	-0.972828	-7.22214	2.76289	3.83298	-5.60673	-6.89363	-6.09137	-5.74267	-6.43447	-7.80847	0.596619	-7.40353	-6.59613	2.54383	-7.09785	5.60395	5.15997	5.23067	-2.79504	6.10394	4.96205	0.565304	-1.82645	5.91234	4.63393	3.48309	5.54954	-0.155003	5.65853	5.36684	1.61356	-0.214869	6.06098	4.44615	3.35322	0.712006	-1.81069	-2.88913	-6.0895	-4.87179	-3.71671
CGGBP1	CGG triplet repeat-binding protein 1	CGBP1_HUMAN	Q9UFW8	negative regulation of transcription from RNA polymerase II promoter,regulation of gene expression, epigenetic,regulation of gene expression	nucleus,nucleoplasm	double-stranded DNA binding,protein binding,identical protein binding,Requires Ontology	3.17058	-7.54894	3.921	-7.54805	-7.2331	4.60561	5.38396	4.6623	5.74953	-7.40599	-7.08893	-6.76264	3.72301	5.6971	4.96668	4.44517	-7.52348	-7.44492	4.44808	4.07516	4.14152	5.91223	-6.57914	-7.56584	5.19681	-7.60966	3.64845	-6.46886	-6.60652	3.22189	-6.70517	2.60638	5.28718	5.5496	3.14362	-6.35489	3.25136	-6.78317	-6.85257	-7.48705	-6.59453	-7.26756	-6.75925	-7.25158	2.34469	-7.02201	-7.29858	3.04181	-7.19458	-6.52779	-7.80739	1.48777	5.06565	3.70729	-7.25773	-7.09129	1.76785	6.63519	2.20202	-3.16524	-7.11273	4.31958	4.20092	-7.51791	-5.73289	-5.63956	-7.13303	-6.37247	-5.67703	-6.49837	-7.95841	-7.55057	5.71331	-6.47354	-6.5407	-6.80681	-0.152451	-3.39185	5.26526	-7.08585	4.7956	-3.50774	4.22159	-0.333455	-3.32623	-3.14231	-0.292299	4.66013	-3.29557	-6.97805	-7.0928	-3.99197	-3.56019	-0.417991	-3.54724	3.53502	-5.13899	0.334195	-6.1685	-6.18262	-3.26522	-6.60702
HNRNPLL;HNRPLL;HNRNPLL	Heterogeneous nuclear ribonucleoprotein L-like	C9IYN3_HUMAN;D6W592_HUMAN;HNRLL_HUMAN	C9IYN3;D6W592;Q8WVV9	mRNA processing,positive regulation of RNA splicing,regulation of RNA splicing	membrane,nucleus	RNA binding,mRNA binding,protein binding	5.53777	5.21449	5.79147	5.37807	4.88554	5.41039	5.46483	6.66633	7.06283	5.36409	5.65765	6.06128	7.27418	7.00912	6.8103	6.30289	6.8821	-7.23976	7.90663	4.9362	6.60291	5.52365	4.15577	6.12649	6.43314	6.45458	3.42357	4.9507	2.75423	5.26248	5.74579	5.00579	4.79278	6.71195	6.75626	6.20414	5.41685	5.40408	3.72006	3.95946	5.44024	5.03395	5.55274	3.51235	6.03873	5.78444	4.45998	-6.79125	-7.22321	6.16391	7.28797	5.69523	6.59447	6.72742	6.65863	-7.28128	6.3885	5.20633	6.95348	-2.85418	5.28627	1.38231	5.4992	5.50423	-5.65277	-5.81128	5.07369	5.24016	5.37067	3.52778	6.82252	7.21687	6.63868	4.81424	6.06592	6.50341	5.51458	5.22466	6.398	5.69434	7.0312	1.98174	6.48191	4.83971	6.33807	3.7095	5.33802	6.087	5.67502	4.37325	4.69968	5.42772	-2.61685	6.52589	2.03492	6.18277	1.21605	4.12858	-2.13012	4.71287	6.89269	5.79452
EIF3G	Eukaryotic translation initiation factor 3 subunit G	EIF3G_HUMAN	O75821	translational initiation,viral translational termination-reinitiation	nucleus,cytoplasm,cytosol,eukaryotic translation initiation factor 3 complex,perinuclear region of cytoplasm,eukaryotic 43S preinitiation complex,eukaryotic 48S preinitiation complex	translation initiation factor activity,RNA binding,protein binding	7.76153	8.65964	8.14567	8.5424	8.05046	7.92909	8.52531	8.32617	8.7274	7.084	7.6062	8.19491	8.5208	8.50354	7.96416	8.07902	8.64631	7.07259	8.01304	8.70965	8.50186	7.75385	8.27761	8.60347	8.1753	8.43535	5.74216	5.09939	7.09555	6.76569	7.08783	7.29473	8.46393	8.80627	8.9212	8.14491	7.93851	5.25556	8.58358	7.9618	7.52241	8.2801	8.55302	8.55123	8.57625	8.64958	8.59603	7.47462	7.79567	7.52963	7.68198	8.85374	8.52411	7.73475	8.09966	7.74929	7.99624	7.84059	7.99206	-3.15293	8.30815	8.70353	8.2771	8.10052	6.74829	8.05246	6.28926	6.99434	-5.5959	6.54171	8.12306	9.12351	8.7433	6.98662	7.99041	6.86032	8.18895	8.17398	8.52629	7.62837	8.3295	7.93264	8.40818	8.01573	8.40471	5.97903	7.04942	8.73047	7.11299	8.0226	8.46145	8.60728	7.59997	8.35328	7.86124	7.94296	2.57761	8.36038	7.03001	2.64672	8.66329	7.27912
NDUFS3	NADH dehydrogenase [ubiquinone] iron-sulfur protein 3, mitochondrial""	NDUS3_HUMAN	O75489	mitochondrial electron transport, NADH to ubiquinone,substantia nigra development,negative regulation of cell growth,mitochondrial respiratory chain complex I assembly,reactive oxygen species metabolic process,negative regulation of intrinsic apoptotic signaling pathway	mitochondrion,mitochondrial inner membrane,mitochondrial respiratory chain complex I,mitochondrial matrix,nuclear body,mitochondrial membrane	NADH dehydrogenase (ubiquinone) activity,NADH dehydrogenase activity,protein binding,electron carrier activity	7.55336	8.01451	7.11502	7.49119	7.89303	8.18226	7.91243	7.79733	7.36981	8.19004	7.01373	8.49407	7.46515	7.97612	5.69466	8.78965	8.18894	7.42936	8.1098	7.61216	7.40135	-7.11396	7.44113	7.80351	8.14541	9.21555	7.62294	8.97271	8.42574	6.48127	5.62439	7.53559	7.94808	6.83614	7.52618	5.87465	7.83521	7.4474	7.44828	8.12681	8.24269	8.10024	8.0369	8.25167	7.657	7.07876	7.68073	8.10791	8.05682	7.94382	8.14473	8.11051	8.35461	8.48403	8.67061	8.61608	7.95713	7.25047	7.89441	-3.15754	7.71339	9.01069	9.58044	9.33542	8.24029	8.13548	7.78833	6.75904	12.0182	7.3085	7.67303	8.37332	7.66653	7.63277	8.23763	8.01182	7.56096	7.85549	7.69319	7.89928	7.04531	8.13598	7.70777	0.163586	8.38815	8.34046	6.54708	7.4368	7.05242	7.93926	8.1296	7.47216	8.03619	8.20328	8.59024	7.70067	2.27792	9.30885	8.0547	8.69524	7.9043	7.96074
WDR92	WD repeat-containing protein 92	WDR92_HUMAN	Q96MX6	apoptotic process,axonemal dynein complex assembly	Requires Ontology,RPAP3/R2TP/prefoldin-like complex	protein binding,ubiquitin binding	-7.20185	5.49939	-7.24332	-7.6547	-7.14129	3.16059	0.758906	3.93812	3.02702	3.00781	-6.79399	-6.62138	-7.91201	-7.64897	-0.99641	-6.39603	-7.44269	2.95519	4.09371	2.15087	2.48197	5.10682	-6.56681	-7.82365	-7.47868	3.32348	-5.35648	-6.24916	-6.395	-7.02189	-6.61029	-6.72278	3.00394	6.08503	5.34278	-6.27953	-6.85544	-6.96708	2.43095	2.63876	-6.57381	3.71964	2.06679	3.89144	3.8423	-6.61139	-7.31424	1.70654	3.0328	-6.56028	4.08004	4.42303	-7.50939	2.0648	-7.4847	-7.25679	2.18987	3.76624	1.99652	-3.11132	-6.94517	2.14593	-7.15888	4.12805	-5.80488	-5.70191	-6.86696	-6.21658	-5.731	-6.69568	-7.73212	4.20362	6.38198	-6.4071	-6.71876	-6.81424	-2.98193	-3.87847	2.57468	-3.46919	-5.51913	-3.62785	2.90885	-0.729996	-3.99295	-6.00021	-6.78499	4.81058	-6.70069	-0.501368	3.22596	-3.36111	-0.606978	0.33123	-4.22556	2.65087	-5.02825	-0.294968	-6.12458	-6.21442	0.951161	-6.6467
SAP130	Histone deacetylase complex subunit SAP130	H7BXF5_HUMAN	H7BXF5				-7.2797	1.49206	3.70296	-7.63877	-7.30808	4.05527	-7.80386	4.00854	-7.64397	-7.32241	-6.95761	-6.70455	4.10663	-7.43927	3.46394	-6.28851	4.44296	3.59319	4.58924	-7.1696	4.30168	1.30907	-6.80701	-7.57674	4.29383	3.91557	-5.63804	-6.25773	-6.63723	-6.984	4.4801	-6.79449	-6.95504	3.40161	-6.81625	-6.6106	-6.82112	0.0518158	-6.7667	-7.72935	8.87735	-7.12313	1.81948	7.18723	4.74557	-6.61955	3.15995	3.76751	-0.398544	-6.78316	0.563749	4.36454	7.06264	-7.56615	-7.25696	3.99915	5.33688	4.00832	5.23968	-3.10882	-6.96309	4.91763	5.80028	3.94028	4.50524	-5.58037	-6.8005	-6.31728	-5.54463	-6.65767	5.01454	4.47306	4.37294	-6.25299	-6.85149	-7.11807	-0.694897	-3.63053	-3.8131	-6.99486	0.0437668	0.582548	0.573773	-2.74897	0.210887	-6.17767	-3.09946	-3.45656	-4.45997	-1.8729	0.62786	0.428659	-1.13807	3.99698	-3.60799	4.86163	-5.03595	4.88606	-2.62521	-6.17319	4.62018	-6.74085
RNF40	E3 ubiquitin-protein ligase BRE1B	BRE1B_HUMAN	O75150	regulation of mitotic cell cycle,chromatin organization,ubiquitin-dependent protein catabolic process,histone monoubiquitination,histone H2B ubiquitination,response to peptide hormone,negative regulation of mRNA polyadenylation,positive regulation of proteasomal protein catabolic process,positive regulation of protein polyubiquitination,positive regulation of histone H2B ubiquitination,histone H2B conserved C-terminal lysine ubiquitination	nucleus,nucleoplasm,cytosol,membrane,extrinsic component of membrane,neuron projection,axon terminus,ubiquitin ligase complex,HULC complex	ubiquitin-protein transferase activity,mRNA 3'-UTR binding,protein binding,syntaxin-1 binding,ubiquitin conjugating enzyme binding,ubiquitin protein ligase binding,protein homodimerization activity,macromolecular complex binding,metal ion binding,ubiquitin protein ligase activity	5.67443	6.7841	6.70183	6.41128	6.51016	7.00457	7.65928	7.13543	7.71589	5.66618	4.55505	4.74848	7.11494	7.55261	7.33455	7.58579	7.72634	7.30136	7.31714	7.58366	7.86035	7.29545	5.78136	7.23713	7.40571	7.15009	-5.49374	2.10103	-6.21946	-6.90231	-6.61662	-6.86638	6.80286	7.05932	7.24702	2.87353	4.19811	3.5208	6.31276	6.22358	6.69402	6.10161	6.60177	7.30377	7.26003	7.02901	7.58427	3.69238	5.98451	5.80466	7.00169	7.67565	6.7908	6.84782	7.64482	7.05892	7.28633	7.30085	7.91268	-3.23827	6.40302	6.57966	7.3823	6.88013	-5.64664	-5.62934	3.76812	1.46616	-5.68369	3.21838	7.03051	6.90418	7.65398	-6.659	-6.57133	4.20429	6.38679	6.642	7.50353	4.98991	7.33403	7.53783	7.58705	6.53841	7.26431	-3.20406	-6.7951	7.0364	3.53082	6.41012	6.66905	7.2911	5.16052	7.15604	7.18385	7.49995	1.58237	6.94736	-2.50262	-0.33305	7.19623	-3.00868
PAN3	PAB-dependent poly(A)-specific ribonuclease subunit PAN3	A0A0C4DFZ9_HUMAN;PAN3_HUMAN	A0A0C4DFZ9;Q58A45	mRNA processing,protein phosphorylation,positive regulation of cytoplasmic mRNA processing body assembly,RNA phosphodiester bond hydrolysis, exonucleolytic,nuclear-transcribed mRNA poly(A) tail shortening	cytosol,PAN complex,cytoplasmic mRNA processing body	poly(A)-specific ribonuclease activity,protein kinase activity,protein binding,ATP binding,metal ion binding,poly(A) binding	-7.3308	-7.30113	-7.46782	-7.54301	-7.23365	-6.95989	4.05876	2.49806	-7.70706	-7.39101	-6.95302	-6.64792	2.37204	2.32742	1.84627	6.53068	3.41126	-7.2529	-6.49285	-7.18796	-7.64631	-6.88537	-6.87366	4.65893	-2.69658	-7.64623	-5.44462	-6.25081	-6.35886	-6.93974	-6.64151	-6.5693	-6.67046	5.01118	-7.1362	-6.45469	-6.99611	-7.10669	-6.79474	-7.8895	-6.96759	-7.13579	-6.76491	-7.61365	-7.67231	4.99136	-7.24308	-7.09487	-7.10682	-6.86355	2.22528	1.82241	4.06486	-7.59574	3.2881	2.35006	-6.89373	-6.8824	-7.44531	-2.85816	-6.99757	-7.20604	2.08597	0.0547192	-5.92232	-5.69901	-7.04632	-6.17356	-5.53948	-6.70452	2.59115	-7.47262	4.64153	-6.3442	-6.76883	-6.74082	-7.36658	-7.24551	-0.383414	-6.99732	2.18191	0.896343	-7.10904	-6.87952	-1.89463	-6.0181	-6.71685	-2.93183	-6.8525	-7.21728	-7.17145	-3.30801	-7.02175	2.70418	-0.652524	-7.07381	-4.92787	-1.68845	-6.22255	-6.13919	-0.0799828	-6.61795
RHOT1	Mitochondrial Rho GTPase 1	MIRO1_HUMAN	Q8IXI2	small GTPase mediated signal transduction,cellular homeostasis,mitochondrion transport along microtubule,mitochondrial outer membrane permeabilization,mitochondrion organization,regulation of mitochondrion organization	mitochondrion,mitochondrial outer membrane,membrane,integral component of mitochondrial outer membrane	molecular_function,calcium ion binding,protein binding,GTPase activity,GTP binding	6.16539	6.83061	6.20723	5.46044	6.46626	5.81428	6.92491	7.55073	7.32995	6.75815	7.23113	7.44485	7.28966	6.71767	7.61362	6.72489	7.04994	6.95119	6.31161	6.94523	7.27536	-7.08831	4.32404	6.43565	6.87434	7.01574	-5.56829	3.21808	4.65231	3.77077	4.65793	4.34542	7.24502	7.59563	6.79863	5.73662	5.73357	7.04303	6.84428	6.62341	2.81167	4.4435	6.57634	7.19011	7.55985	6.17445	7.60384	6.93511	7.31422	7.1556	7.57542	7.10016	7.93362	7.15367	8.29183	6.68518	7.27859	7.34212	7.29309	-2.84917	6.2743	7.88989	7.99974	7.92329	-5.64972	4.83009	-6.97075	5.5093	6.68815	6.67366	8.27322	8.13396	7.25524	4.77746	5.82493	6.67483	6.40107	5.91366	7.26853	7.14471	7.20698	6.90867	6.84407	-1.38214	6.77525	0.767364	4.25804	7.21309	6.17107	5.42645	6.06998	7.11271	7.13498	7.5364	7.3769	7.3046	1.71256	7.93764	-2.59679	6.29037	7.88747	5.75908
CDK1	Cyclin-dependent kinase 1	CDK1_HUMAN	P06493	G2/M transition of mitotic cell cycle,microtubule cytoskeleton organization,DNA replication,DNA repair,protein phosphorylation,apoptotic process,centrosome cycle,pronuclear fusion,cell aging,cell proliferation,response to xenobiotic stimulus,response to toxic substance,positive regulation of gene expression,negative regulation of gene expression,positive regulation of G2/M transition of mitotic cell cycle,regulation of Schwann cell differentiation,response to organic cyclic compound,response to amine,response to activity,cell migration,histone phosphorylation,protein deubiquitination,peptidyl-serine phosphorylation,peptidyl-threonine phosphorylation,chromosome condensation,epithelial cell differentiation,animal organ regeneration,protein localization to kinetochore,positive regulation of protein import into nucleus,regulation of circadian rhythm,negative regulation of apoptotic process,response to ethanol,positive regulation of DNA replication,regulation of embryonic development,response to cadmium ion,response to copper ion,viral entry into host cell,rhythmic process,response to axon injury,cell division,ventricular cardiac muscle cell development,positive regulation of cardiac muscle cell proliferation,macromolecular complex assembly,cellular response to hydrogen peroxide,ERK1 and ERK2 cascade,Golgi disassembly,positive regulation of protein localization to nucleus,Requires Ontology,mitotic G2 DNA damage checkpoint	mitochondrial matrix,chromosome, telomeric region,nucleus,nucleoplasm,mitochondrion,endoplasmic reticulum membrane,centrosome,cytosol,spindle microtubule,membrane,midbody,extracellular exosome,mitotic spindle,cyclin-dependent protein kinase holoenzyme complex,cytoplasm,cyclin B1-CDK1 complex	virus receptor activity,chromatin binding,protein kinase activity,protein serine/threonine kinase activity,cyclin-dependent protein serine/threonine kinase activity,protein serine/threonine/tyrosine kinase activity,protein binding,ATP binding,RNA polymerase II carboxy-terminal domain kinase activity,cyclin binding,Hsp70 protein binding,histone kinase activity,cyclin-dependent protein kinase activity,Requires Ontology	7.74189	8.34198	6.84487	7.81044	7.89263	8.18505	8.71297	8.72966	8.49832	7.63032	7.24838	8.51047	8.49205	8.73386	8.67006	8.78924	8.39646	8.5174	9.04746	8.59713	8.74273	2.73297	8.67613	8.83362	8.99463	9.03913	8.29993	7.15702	7.98665	7.86854	7.717	7.67259	8.76635	8.80031	9.07681	6.57579	7.12282	7.50404	7.78664	7.86211	7.68821	7.00478	6.51853	8.42066	8.57126	8.05193	8.22093	7.4236	8.15625	7.68683	7.94967	8.61217	8.84942	9.04821	8.39582	8.75634	8.41834	8.90312	8.86491	-2.90596	8.2194	8.85674	8.23468	8.73146	7.77952	8.78909	7.5385	6.3654	7.19466	7.60641	8.26462	8.45057	8.67547	7.1648	8.00821	7.49554	7.64291	7.96271	8.64698	7.79639	8.63199	8.5677	8.79577	5.70455	8.95579	7.81453	7.75271	8.88116	7.06755	7.77899	7.31466	8.28137	7.75556	8.47042	8.73346	8.72879	2.65672	8.60763	8.0357	7.05549	8.46355	7.55618
EED	Polycomb protein EED	EED_HUMAN	O75530	histone methylation,spinal cord development,negative regulation of transcription, DNA-templated,regulation of catalytic activity,negative regulation of transcription from RNA polymerase II promoter	nucleus,nucleoplasm,chromosome,cytosol,ESC/E(Z) complex	transcription corepressor binding,protein binding,enzyme activator activity,histone methyltransferase activity,identical protein binding,nucleosome binding	4.83398	4.17511	-7.50898	3.21425	-7.31944	5.35417	5.04035	5.12534	5.68925	3.50586	4.30207	-6.85545	5.98058	5.29944	5.36887	5.22858	5.57842	6.27052	5.68592	4.80401	5.91581	4.88631	1.71752	4.31517	5.52922	7.32007	-5.33392	-6.49319	-6.65711	-6.82656	-6.55976	-6.4986	3.88268	5.54682	-6.8941	-6.39419	-6.79594	4.98772	-7.08627	5.53054	2.94681	5.0353	6.61494	4.52266	3.19421	-6.65879	3.87499	-6.93362	3.16677	-6.73182	4.86322	5.7316	5.58455	6.77928	6.56395	5.7858	5.53131	6.36316	6.03344	-2.94157	2.8473	5.61108	6.14105	6.2148	-6.04204	-5.65732	-6.87078	-6.00048	-5.58693	-6.82573	5.79119	6.26287	5.14727	3.86421	2.67224	3.9623	0.500036	0.416326	5.28498	0.317496	5.54963	5.69251	5.46858	3.30191	5.72149	-6.16141	-6.62831	0.845135	-2.73414	0.463691	5.39097	0.136803	-3.49956	5.39312	6.37634	5.97597	-0.0471342	5.98898	-6.19005	-6.13772	5.73378	3.49958
GNAS	Guanine nucleotide-binding protein G(s) subunit alpha isoforms short;Guanine nucleotide-binding protein G(s) subunit alpha isoforms XLas	GNAS2_HUMAN;GNAS1_HUMAN	P63092;Q5JWF2	adenylate cyclase-activating G-protein coupled receptor signaling pathway,regulation of cyclase activity,developmental growth,bone development,platelet aggregation,Requires Ontology,adenylate cyclase-modulating G-protein coupled receptor signaling pathway,adenylate cyclase-activating dopamine receptor signaling pathway,sensory perception of chemical stimulus	cytosol,membrane,apical plasma membrane,extracellular exosome,heterotrimeric G-protein complex	protein binding,GTP binding,adenylate cyclase activator activity,metal ion binding,insulin-like growth factor receptor binding,GTPase activity,ionotropic glutamate receptor binding,beta-2 adrenergic receptor binding,G-protein coupled receptor binding,mu-type opioid receptor binding,corticotropin-releasing hormone receptor 1 binding,D1 dopamine receptor binding,G-protein beta/gamma-subunit complex binding	5.71148	6.91913	7.13987	7.59512	7.17269	7.66918	7.77216	7.99668	7.41862	7.2554	7.68374	7.63164	7.82037	7.23275	7.87182	7.80838	8.53286	7.77377	8.08869	8.3109	8.32124	6.88421	7.5587	7.90534	8.02871	7.36925	5.41908	5.26727	6.14289	6.58715	6.28057	7.09956	8.5268	8.7851	8.39195	7.48986	6.94081	8.16506	6.41479	3.79389	6.6464	6.72878	7.36132	7.51606	7.31844	6.80101	7.52409	6.80864	8.2254	7.70085	7.42388	7.90901	8.09912	7.97096	7.88182	8.09235	7.31496	7.81242	8.44526	-2.8015	7.44416	8.34206	8.10504	7.88831	5.64149	6.7123	5.27076	7.32695	6.64807	7.08056	8.62546	8.78621	8.42788	7.22389	6.64476	7.25123	6.59016	7.479	7.72915	7.5236	7.64165	8.03834	8.24028	7.22146	7.76777	5.60974	6.65576	8.56795	7.53191	5.61836	7.20205	7.21451	7.5783	7.81067	7.98171	7.85755	2.32133	8.1118	5.87485	7.01853	8.61318	7.03996
SMPD4	Sphingomyelin phosphodiesterase 4	NSMA3_HUMAN	Q9NXE4	sphingomyelin catabolic process,endoplasmic reticulum organization,glycerophospholipid catabolic process,ceramide biosynthetic process,cellular response to tumor necrosis factor	Golgi membrane,nuclear envelope,nuclear outer membrane,endoplasmic reticulum,endoplasmic reticulum membrane,Golgi apparatus,trans-Golgi network,integral component of membrane,sarcolemma	sphingomyelin phosphodiesterase activity,metal ion binding,sphingomyelin phosphodiesterase D activity	4.06623	5.74632	-7.28039	6.02875	4.25581	3.67432	7.38327	7.42378	7.00688	6.0081	6.4537	4.73913	7.15617	7.34287	7.16975	7.009	7.86159	7.52954	7.06308	7.24919	6.78196	6.31885	4.73952	7.1284	7.43878	7.6813	-5.51761	2.85129	3.48212	3.53026	5.6421	3.55049	7.52517	7.709	7.25641	-6.62925	5.18373	4.65854	5.70699	6.97164	3.77022	7.378	3.86945	4.67496	6.67939	6.10027	7.06867	5.81945	5.98143	6.63909	7.25707	7.41669	8.11917	7.89247	7.60913	7.39935	6.95953	6.855	7.5804	-3.11055	5.78416	6.59768	7.63982	8.02174	-5.81232	-5.63803	-7.03986	5.19286	-5.44502	5.994	7.85583	7.80908	7.29075	5.41162	3.05864	6.55044	0.844052	4.65296	7.27131	5.73364	7.22293	7.46671	7.03141	5.52918	7.41616	0.271932	4.24095	7.49686	1.071	5.48295	5.30747	6.61611	6.14666	7.59764	7.63365	7.13164	1.33681	7.41975	-6.16341	1.91395	7.65188	5.0069
ZNF638	Zinc finger protein 638	ZN638_HUMAN	Q14966	RNA splicing	nucleoplasm,cytoplasm,nuclear speck,intracellular membrane-bounded organelle,nucleus	double-stranded DNA binding,RNA binding,zinc ion binding	7.56822	7.80807	8.95694	8.46947	8.53402	8.96357	8.96598	7.93317	9.24415	7.43067	7.10314	7.69131	9.26669	8.49601	8.81361	7.80017	8.15024	8.28989	8.57708	7.77895	8.79095	7.2158	6.35685	7.82711	8.38069	8.52004	5.25792	5.39955	6.29108	3.97208	4.49085	5.92818	7.43298	8.01789	7.62657	6.05831	6.33124	7.06858	7.93828	8.24752	8.55217	7.76611	8.30209	8.63832	9.02737	8.3094	8.93992	6.59966	7.43233	7.03247	9.23548	8.87001	8.95779	8.03443	7.98286	8.38977	8.19759	7.54021	8.21807	-2.95838	7.11231	8.09895	8.33783	8.74568	7.62398	6.89095	6.96355	5.63475	5.93049	6.84726	7.88262	7.52869	7.69175	5.01559	6.34681	6.63697	8.11108	8.65568	8.71443	7.40837	8.85877	8.0801	8.38232	6.78633	8.24262	5.64952	4.79704	7.69248	6.48604	8.24599	8.2355	8.7589	7.02149	9.02109	8.13568	7.98529	2.07697	8.39416	7.15949	6.1375	7.70102	5.99979
RTN3	Reticulon-3	RTN3_HUMAN	O95197	apoptotic process,vesicle-mediated transport,endoplasmic reticulum tubular network organization,endoplasmic reticulum tubular network assembly,negative regulation of beta-amyloid formation	Golgi membrane,extracellular space,endoplasmic reticulum,endoplasmic reticulum membrane,Golgi apparatus,plasma membrane,integral component of membrane,synapse	protein binding	5.32001	1.81919	5.11731	4.64724	-7.28458	-7.16129	6.02243	5.94552	5.80512	5.52334	6.06204	5.45015	4.51818	6.90189	4.77919	7.25081	7.47595	5.41299	7.52596	7.85548	6.38418	3.40574	5.70793	0.245548	6.5206	6.40299	4.37161	-6.45284	-6.25651	-6.94456	-6.59266	3.76606	7.02461	6.41629	7.01297	6.5231	6.23018	5.59363	5.26568	5.3713	4.96584	5.73068	5.0066	4.75471	6.60853	5.4881	2.91615	5.29118	-6.98491	6.20034	6.19823	7.12698	6.9917	5.39421	7.78341	7.54755	6.60865	7.22875	7.29902	7.2529	6.29696	6.66917	6.56162	5.10676	-5.73417	1.52342	4.59231	-5.98416	5.94903	6.5923	5.59066	5.26849	5.84637	6.64179	6.67039	5.89745	4.0855	-3.26621	5.92435	5.67851	5.39975	6.71325	7.25521	4.55683	4.38971	-2.77924	-3.25706	6.81796	6.11564	5.20094	5.164	5.00426	1.5022	6.7723	6.90839	7.04547	6.77493	6.11252	0.127188	2.18572	5.56851	6.40321
N4BP2	NEDD4-binding protein 2	N4BP2_HUMAN	Q86UW6	phosphorylation,nucleic acid phosphodiester bond hydrolysis	cytosol	endonuclease activity,protein binding,ATP binding,ubiquitin binding,ATP-dependent polydeoxyribonucleotide 5'-hydroxyl-kinase activity	-7.48744	-7.49048	-7.39979	-7.625	-7.25767	-7.3845	2.70442	-7.69826	-7.8328	-7.08715	-6.88525	-6.53964	-7.88863	-7.53559	-7.40583	-6.63352	-7.56373	-7.31802	-6.4803	-7.06524	-7.27563	-6.96153	-6.83259	-7.6701	-7.93847	-7.46382	-5.50701	-6.46639	-6.35982	-7.02505	-6.73329	-6.41908	-6.66886	-8.26909	-7.10032	-6.2425	-7.1362	-7.06701	-7.15141	-7.59269	-6.88835	-7.03498	-6.8521	-7.50345	-7.69655	-6.67375	-7.09846	-7.12142	-7.31305	-6.91189	-7.70327	-7.55886	-7.37008	-7.70741	-7.37698	-7.23768	-6.55691	-7.10987	-7.52344	-2.91634	-6.74832	-7.20848	-7.03233	-7.36157	-5.76664	-6.03003	-6.74762	-6.37062	-5.82978	-6.45368	-7.90026	-7.4035	-7.39227	-6.40798	-6.44444	-7.06087	-7.45924	-7.42239	-4.27555	-6.83735	-7.61002	-7.17176	-6.94039	-6.89706	-7.6908	-6.11107	-6.72581	-7.34609	-6.81524	-7.21082	-7.13018	-7.15625	-7.11545	-7.54407	-7.44069	-7.0634	-4.83233	-7.2008	-6.18143	-6.21803	-7.56534	-6.63776
EHD3	EH domain-containing protein 3	EHD3_HUMAN	Q9NZN3	protein localization to plasma membrane,regulation of cardiac muscle cell membrane potential,receptor recycling,protein transport,endocytic recycling,early endosome to Golgi transport,protein homooligomerization,regulation of cardiac muscle contraction,cilium morphogenesis,Golgi to lysosome transport,positive regulation of voltage-gated calcium channel activity,regulation of Golgi organization,regulation of cardiac conduction,endosomal transport,endocytosis	nucleus,cytoplasm,cytosol,focal adhesion,endosome membrane,ciliary pocket membrane,recycling endosome membrane,plasma membrane,intracellular membrane-bounded organelle,endocytic vesicle,early endosome,perinuclear region of cytoplasm	nucleic acid binding,calcium ion binding,protein binding,ATP binding,GTP binding	5.35278	4.2625	4.50255	4.94773	-1.06034	4.55376	-7.57393	5.36355	5.99857	5.15641	5.15482	-6.53091	4.746	5.89734	6.1207	4.19718	4.98458	-7.45195	4.97767	0.486169	-7.35464	-7.12623	4.67277	-7.82206	5.00509	4.96275	4.40073	3.32841	4.30722	-6.93912	2.89265	4.82927	4.61652	5.31367	5.0531	3.74834	2.68293	-7.0088	4.39745	-7.81397	5.24837	3.37106	4.71072	4.40844	5.84645	4.14636	4.65817	4.67562	3.54016	-6.76955	5.88301	-7.68227	5.08462	-7.57446	-7.28271	-7.26643	5.29785	4.64142	4.66347	-2.90639	5.36724	-7.64992	4.17086	-7.59853	-5.68019	3.98697	3.24806	3.78472	3.84241	-6.83411	4.2266	-7.7863	4.84796	3.74735	-6.59212	3.33193	4.70595	2.81372	1.26273	1.26011	5.58801	0.576601	-0.630267	-1.22673	0.715258	4.01212	0.260935	4.99443	-0.192509	0.610618	4.16341	4.88366	0.482078	1.09512	-7.37453	4.86758	1.23042	-3.69253	0.51828	0.264341	0.429421	0.162386
AAK1	AP2-associated protein kinase 1	AAK1_HUMAN	Q2M2I8	protein phosphorylation,endocytosis,regulation of protein localization,positive regulation of Notch signaling pathway,protein autophosphorylation,protein stabilization,membrane organization,regulation of clathrin-dependent endocytosis	cytosol,clathrin-coated pit,extrinsic component of plasma membrane,clathrin-coated vesicle,cell leading edge,terminal bouton,cytoplasm	protein serine/threonine kinase activity,protein serine/threonine/tyrosine kinase activity,Notch binding,protein binding,ATP binding,AP-2 adaptor complex binding,Requires Ontology	-7.09974	2.62607	1.79452	-7.58776	-7.50156	3.31853	-7.69148	-7.44663	-7.96408	-7.21207	-6.7649	-6.4446	-8.00503	-7.59526	-7.73676	-6.44737	2.10757	-7.46811	6.73487	4.83806	-7.54148	-6.88725	-6.55824	-7.66518	3.23434	3.01843	-5.27217	2.50306	6.11215	1.66363	-6.75901	0.287402	-6.70501	4.97357	-7.20722	-6.40251	3.02553	-6.96788	-7.00757	-7.9446	-6.58539	-6.99868	-6.67747	1.7348	-7.64842	-6.65186	3.83302	-7.01928	-7.14291	-6.82284	-7.85392	3.15949	3.47364	-7.67495	-7.46592	-7.36787	-6.7095	4.67309	2.95769	-2.88735	3.51291	3.51369	-7.38022	-7.39134	-6.07867	-5.8636	2.38406	-6.42547	-5.87476	2.4747	-7.9364	5.33165	6.36089	-6.2598	-6.46563	-6.99955	-0.893054	-3.9236	-7.70073	-6.80719	-7.77902	-3.93597	1.34382	-6.72275	-0.470803	1.11434	-1.60266	-2.97955	-3.44829	-7.17919	-3.98045	-3.48908	-6.99501	-0.406928	-7.50292	0.307094	0.312779	-3.75262	-3.18607	-3.27518	1.25205	-6.57499
PEAK1	Pseudopodium-enriched atypical kinase 1	PEAK1_HUMAN	Q9H792	cell migration,peptidyl-tyrosine phosphorylation,substrate adhesion-dependent cell spreading,protein autophosphorylation,focal adhesion assembly,regulation of focal adhesion assembly,protein phosphorylation	cytoplasm,focal adhesion,actin cytoskeleton	ATP binding,non-membrane spanning protein tyrosine kinase activity,protein binding,identical protein binding,protein kinase activity	-7.16973	-7.25552	-7.64268	-7.74755	-7.40564	-7.22811	-7.47249	-7.37667	3.62499	-7.19419	-6.69219	-0.666346	-7.67248	-7.57994	-7.68633	2.91042	-7.70263	-7.53119	-6.50707	2.38995	2.28138	-7.09344	-6.66704	1.88659	-7.93686	-7.71001	-5.22334	-6.58164	-6.271	1.73938	-6.83025	-6.47451	-6.82961	0.449673	-7.11629	-6.32103	-6.75254	-7.05674	-6.99535	-7.66424	-6.88041	-7.1172	-7.01441	-7.41878	3.62447	-6.91309	-7.26003	-6.83856	-7.02411	-6.93971	-7.70637	2.61853	-7.30133	-7.66305	3.59195	-7.10934	-6.50876	2.00812	5.98006	-2.89252	-6.87762	-7.62544	-7.15069	-7.45617	-5.82133	-5.86414	-7.08783	-6.06238	-5.69725	-6.85258	-7.69652	-7.55645	-7.35525	-6.4489	-6.82321	-6.84996	-7.35598	-7.46043	-3.74139	-4.85091	-7.64625	-4.1078	-0.611913	-6.88024	-4.58676	-6.02533	-3.85513	-4.49874	-6.7101	-7.18	-7.18346	-3.51622	-6.93412	-4.12972	-3.72681	0.493138	-4.88507	-7.41077	-6.25777	-6.20407	-7.53607	-6.70736
PEX5	Peroxisomal targeting signal 1 receptor	PEX5_HUMAN	P50542	very long-chain fatty acid metabolic process,neuron migration,fatty acid beta-oxidation,mitochondrial membrane organization,endoplasmic reticulum organization,protein import into peroxisome matrix,protein import into peroxisome matrix, docking,cerebral cortex cell migration,cerebral cortex neuron differentiation,negative regulation of protein complex assembly,positive regulation of multicellular organism growth,protein import into peroxisome membrane,cell development,neuromuscular process	cytoplasm,mitochondrion,peroxisome,peroxisomal membrane,Golgi apparatus,cytosol,membrane,macromolecular complex	peroxisome targeting sequence binding,peroxisome matrix targeting signal-1 binding,protein binding,enzyme binding,small GTPase binding,peroxisome membrane targeting sequence binding,protein N-terminus binding,Requires Ontology	-7.14082	-0.859347	-7.23241	-7.68791	1.78183	6.31625	-7.46524	-7.68567	-7.95945	3.35572	-6.73865	4.23918	4.36229	3.57743	-7.67762	-6.52497	3.78427	-7.43169	-6.83174	-7.05949	-7.5057	-7.08058	-6.99097	-7.90149	3.68939	3.15688	-5.29959	-6.23844	-6.47526	-7.11589	3.33087	-6.54046	4.28681	5.30856	4.50895	-6.28774	-7.13648	-7.07046	3.20414	-7.51015	3.57407	2.59997	3.786	5.9306	-7.61735	4.91928	-7.31845	-6.90606	-6.98592	-6.99266	-7.71213	-7.44555	4.18691	2.16636	-7.46817	3.60248	-6.93017	2.70397	-7.44569	-3.18211	-6.96073	-7.61062	-7.1947	-7.46635	-5.93256	-5.79293	-6.78255	-6.19645	-5.8367	-6.49982	4.05046	5.7712	4.41313	-6.39648	-6.46174	-6.74163	-5.07753	0.136724	-7.70345	0.285418	0.0873633	-3.39079	-7.13231	-7.03578	-0.351744	-6.00443	-3.44182	4.70144	-6.83156	-0.243979	4.10552	-3.33884	-6.96154	-3.65692	-0.566442	-3.89063	-5.07142	-7.42389	-6.16935	-6.17766	4.74493	-6.53328
MAP7	Ensconsin	MAP7_HUMAN	Q14244	response to osmotic stress,establishment or maintenance of cell polarity,protein localization to plasma membrane,microtubule cytoskeleton organization	cytosol,microtubule,microtubule cytoskeleton,basolateral plasma membrane,axon,perinuclear region of cytoplasm,microtubule associated complex	receptor binding,structural molecule activity,protein binding	-7.08348	2.68978	4.10035	-7.81327	2.65301	5.89245	-7.89494	-7.56459	-7.7449	-7.08163	-6.67969	-6.88361	4.25531	-7.77745	6.81773	-6.49209	-7.41646	4.68027	-0.0233166	4.97494	-7.44006	4.40598	-6.80069	-7.7588	-7.50835	5.58514	-5.54695	-6.50723	-6.46219	-6.78483	0.677715	2.9284	2.6536	-8.13382	2.33711	-6.54802	3.00733	-6.82684	2.18086	4.5667	2.2894	-7.19777	4.85883	3.44582	2.90803	-6.6398	-7.14117	-6.77367	-7.39322	-6.8405	4.13814	5.62711	5.77284	2.77835	-7.40069	4.21788	-6.85328	-6.99507	3.63247	-3.19962	-6.76332	-7.20961	-7.40236	-7.61901	-5.91777	4.15212	4.9216	-6.3751	-5.55895	8.85171	-7.63159	-7.45385	-7.47615	-6.42158	4.64211	-6.67201	-0.0977856	0.24406	-7.73481	-6.88164	1.09853	-3.07609	-0.829479	-1.19736	-3.22734	-6.17213	-1.05957	-1.0477	-3.45584	3.01232	0.368961	-3.62431	-7.00246	5.17936	-0.13482	-3.40529	-4.98147	-7.41033	1.05198	-1.02744	-7.52053	-2.81716
LSM2	U6 snRNA-associated Sm-like protein LSm2	LSM2_HUMAN	Q9Y333	spliceosomal tri-snRNP complex assembly,mRNA catabolic process,mRNA splicing, via spliceosome	nucleus,nucleoplasm,cytoplasm,cytosol,U4/U6 x U5 tri-snRNP complex,U2-type precatalytic spliceosome,catalytic step 2 spliceosome,Requires Ontology,cytoplasmic mRNA processing body,U6 snRNP,precatalytic spliceosome,Lsm1-7-Pat1 complex	RNA binding,protein binding,U6 snRNA binding,small GTPase binding	5.0309	4.99699	4.54974	5.39986	5.37371	4.68387	-7.73804	3.17801	-8.10435	5.53504	-7.00465	-6.48923	4.48499	-7.76899	-7.41778	-6.48739	-7.72229	-7.51883	-6.50323	4.65175	-7.73004	-7.04254	4.23098	4.90789	-7.73852	-7.61923	-5.58782	-6.34614	-6.53871	4.22544	-6.53784	4.30701	-6.69078	4.3822	4.76538	4.998	6.71658	4.54047	4.83389	5.42218	5.02083	5.63825	5.23264	4.10279	-7.55159	-6.77964	-7.2585	-6.75094	-7.36241	-6.7951	4.57841	4.64142	-7.71832	-7.81979	-7.51488	-7.04471	-6.49194	-6.91686	-7.66402	-3.1398	-6.82152	-7.42761	-7.18216	-7.79727	-5.85301	-5.67551	4.04145	-5.96559	-5.47001	-6.73854	-7.55139	2.96483	-7.32876	5.01117	6.52571	5.16462	4.85921	5.15248	-4.22146	-2.65295	-3.56726	-7.24284	-3.19384	-1.40578	-3.48329	-6.15756	0.664868	0.818935	5.41835	5.0923	4.99122	-7.19658	-6.96948	0.500505	-7.45979	-7.02427	-4.98066	-7.46901	-2.49569	-6.05805	-3.97177	5.56717
SLC25A3	Phosphate carrier protein, mitochondrial""	F8VVM2_HUMAN	F8VVM2				6.68999	6.99003	3.61921	3.81015	-7.31634	7.84357	7.66651	5.46211	7.75743	4.02675	7.52771	3.54986	8.01535	8.30733	7.95025	8.61572	7.89348	7.12262	8.3844	7.86419	7.36269	3.95796	7.47555	5.6517	7.92665	7.60873	-5.27161	-6.35264	-6.24027	6.91562	-6.49638	6.2399	8.40546	7.83566	7.6273	6.40696	6.92247	6.39121	4.0005	5.02807	3.56578	4.54715	6.43764	6.8657	5.29045	5.84718	5.83671	5.32673	8.14569	7.32558	7.84505	5.10684	7.95466	4.17716	8.32029	8.04905	9.05963	8.38794	5.41454	-2.82566	7.8171	6.20639	7.5892	8.09254	6.31726	-5.83857	8.00814	5.55539	7.62638	-6.61974	8.4351	5.90984	8.09773	7.83375	6.96748	5.63126	5.76641	1.44579	6.96202	5.03477	8.09098	7.87727	7.87043	5.71676	7.06236	-5.95484	2.21971	7.95614	6.57354	4.19812	5.95016	5.65811	6.93267	6.96885	6.84883	7.6207	2.49572	7.29604	2.82894	2.18734	7.48089	6.81083
SAV1	Protein salvador homolog 1	SAV1_HUMAN	Q9H4B6	hair follicle development,apoptotic process,keratinocyte differentiation,hippo signaling,positive regulation of apoptotic process,positive regulation of fat cell differentiation,negative regulation of epithelial cell proliferation,protein stabilization,positive regulation of sequence-specific DNA binding transcription factor activity,negative regulation of cardiac muscle cell proliferation,ventricular septum morphogenesis,lung epithelial cell differentiation,intestinal epithelial cell differentiation,regulation of stem cell population maintenance,signal transduction,receptor clustering	nucleus,cytoplasm,cytosol,plasma membrane,cell-cell junction,dendrite	protein binding,identical protein binding,SMAD binding,type II activin receptor binding,beta-1 adrenergic receptor binding,receptor signaling complex scaffold activity	-7.14737	-7.39498	-7.23645	-7.66329	-7.45734	-7.01271	-7.62221	-7.82394	2.17006	-7.16606	-6.82355	-6.74699	-8.00235	-7.76742	2.19167	-6.34693	-7.75416	-7.42852	-6.54304	-7.08863	-7.54367	-6.90566	-6.56428	-7.65771	3.45869	8.12196	-5.2536	-6.2175	-6.22716	-6.85607	-6.86609	-6.75503	-6.8845	1.39272	-6.992	-6.3457	-6.80444	-6.74289	-7.14712	-7.86788	-6.57211	-7.44731	-6.81156	-7.22398	-7.61473	-6.92308	-7.33394	-7.0053	-6.97775	-6.73177	-7.8249	1.76373	-7.46276	-7.5685	-7.11369	0.114075	-6.93653	-7.11714	-7.49312	-3.03981	-7.02636	-7.20613	-7.09997	-7.50457	-5.68273	-5.58266	-7.08028	-6.1325	-5.54782	-6.4312	2.38854	-7.70282	-7.3853	-6.39552	-6.44838	-7.09739	-7.2596	-7.37778	-4.42536	-6.9122	-4.52603	-7.17654	-7.05845	-6.73497	1.30764	-5.89942	-6.82573	-4.16126	-6.63101	-7.19571	-7.16095	-7.29058	-6.90494	-4.50798	-4.85604	-7.18226	-5.03309	-7.27022	-6.11522	-6.03717	-4.23319	-6.6471
ZFP91	E3 ubiquitin-protein ligase ZFP91	ZFP91_HUMAN	Q96JP5	activation of NF-kappaB-inducing kinase activity,protein K63-linked ubiquitination,regulation of transcription from RNA polymerase II promoter	nucleoplasm,nucleolus,nucleus	ubiquitin-protein transferase activity,metal ion binding	-7.50428	1.90204	-7.23972	-7.72811	-7.23752	2.35945	4.02516	4.55368	3.87298	-7.07723	-7.0593	-6.83007	5.09275	2.7686	4.35375	2.28274	-7.50031	-7.39695	-6.48372	-7.16098	4.54378	-7.17105	5.1204	4.60302	2.23347	-7.59273	-5.49424	-6.21274	-6.351	-7.14426	-6.56782	-6.77423	3.61362	4.02221	2.41152	-6.59456	-7.10521	-6.98066	-6.74373	-7.91154	3.73011	1.42656	-6.81721	-7.3913	-7.39354	-6.9967	3.42746	-6.83676	-7.19422	-6.6484	5.27091	2.80691	3.58044	4.84521	2.91506	2.68781	2.27404	-6.75852	-7.50042	-3.0793	-6.92029	3.28984	-7.0212	-7.69817	-5.71217	-5.93508	-6.94156	-6.38161	-5.68856	-6.46031	3.34989	4.00271	-7.26396	-6.40189	3.60155	-7.08879	-4.28065	-4.20206	4.15061	-6.98887	4.0717	-4.20484	-3.03364	-1.02532	-0.252078	-6.01932	-6.82877	3.34911	-6.89348	-3.64172	-4.26065	-3.65426	-6.89313	3.88609	3.48269	-3.99497	-4.9998	-3.80984	-6.19627	-6.17683	0.0295439	-3.29638
MAPK3	Mitogen-activated protein kinase 3	MK03_HUMAN	P27361	positive regulation of macrophage chemotaxis,Requires Ontology,MAPK cascade,positive regulation of protein phosphorylation,transcription, DNA-templated,protein phosphorylation,apoptotic process,DNA damage induced protein phosphorylation,cell cycle,positive regulation of gene expression,phosphorylation,sensory perception of pain,regulation of ossification,BMP signaling pathway,regulation of cellular pH,thyroid gland development,positive regulation of cyclase activity,lipopolysaccharide-mediated signaling pathway,positive regulation of telomere maintenance via telomerase,regulation of stress-activated MAPK cascade,positive regulation of histone phosphorylation,cellular response to amino acid starvation,cellular response to reactive oxygen species,positive regulation of histone acetylation,peptidyl-tyrosine autophosphorylation,outer ear morphogenesis,response to exogenous dsRNA,positive regulation of transcription from RNA polymerase II promoter,thymus development,regulation of sequence-specific DNA binding transcription factor activity,cartilage development,stress-activated MAPK cascade,regulation of cytoskeleton organization,positive regulation of telomerase activity,Bergmann glial cell differentiation,face development,lung morphogenesis,trachea formation,cardiac neural crest cell development involved in heart development,ERK1 and ERK2 cascade,positive regulation of ERK1 and ERK2 cascade,interleukin-1-mediated signaling pathway,response to epidermal growth factor,cellular response to mechanical stimulus,cellular response to cadmium ion,cellular response to tumor necrosis factor,caveolin-mediated endocytosis,regulation of Golgi inheritance,cellular response to dopamine,positive regulation of telomere capping,positive regulation of xenophagy,regulation of early endosome to late endosome transport,negative regulation of apolipoprotein binding,intracellular signal transduction,cell surface receptor signaling pathway	nucleus,nuclear envelope,nucleoplasm,cytoplasm,mitochondrion,early endosome,late endosome,endoplasmic reticulum lumen,Golgi apparatus,cytosol,cytoskeleton,plasma membrane,caveola,focal adhesion,pseudopodium	phosphotyrosine binding,protein serine/threonine kinase activity,MAP kinase activity,MAP kinase kinase activity,protein binding,ATP binding,phosphatase binding,identical protein binding,Requires Ontology	5.96119	6.9364	6.12748	7.14165	4.92749	6.96963	5.8398	7.72703	7.15373	5.74291	4.5436	6.16753	7.44013	7.11987	6.88262	6.65065	6.57361	6.31261	7.13533	6.88651	6.40888	8.54076	6.41563	6.74791	7.30228	7.81221	4.93937	5.21731	4.76324	4.4155	3.66456	3.55629	7.45805	8.4331	7.72517	3.92272	6.79235	6.02977	6.45024	6.55892	6.63923	6.34611	5.69119	7.11247	7.41034	6.16971	6.55202	6.19805	5.42165	5.33209	7.01257	7.45809	7.00293	5.44979	6.87755	7.12678	6.78674	7.28405	6.70563	10.5872	5.7194	6.32583	6.24224	6.03965	4.18659	5.87824	4.00253	3.04917	-5.53854	5.42406	7.01307	7.27926	7.3345	6.12552	4.84042	6.4547	6.34169	6.34626	6.90685	5.48468	7.14754	6.51229	6.81024	7.47819	7.28747	4.9733	3.87878	7.87211	5.58161	6.54946	6.38326	6.71069	5.6506	7.15786	6.48471	6.92547	8.1533	6.20257	4.68912	0.97823	7.20894	5.80688
MMS19	MMS19 nucleotide excision repair protein homolog	MMS19_HUMAN	Q96T76	phosphorelay signal transduction system,DNA metabolic process,DNA repair,nucleotide-excision repair,transcription, DNA-templated,cellular response to DNA damage stimulus,chromosome segregation,response to hormone,iron-sulfur cluster assembly,positive regulation of transcription, DNA-templated,protein maturation by iron-sulfur cluster transfer,positive regulation of double-strand break repair via homologous recombination	nucleus,nucleoplasm,cytoplasm,microtubule organizing center,spindle,cytosol,membrane,holo TFIIH complex,MMXD complex,CIA complex	transcription coactivator activity,protein binding,enzyme binding,receptor signaling complex scaffold activity,estrogen receptor binding,protein binding, bridging	4.89407	5.86719	2.28845	5.46493	4.57274	5.54924	6.85739	6.51883	6.53274	5.54719	4.94194	5.3143	6.69985	7.20272	6.86614	6.60362	7.05236	6.59902	6.9283	7.55711	6.37817	5.09744	4.94981	6.93936	6.44506	6.36977	2.74179	-6.35366	3.4778	4.71532	3.22858	3.18507	6.73354	6.92642	6.52456	-6.24807	3.85381	3.55551	4.68458	5.98551	4.41494	4.35208	4.73875	4.88748	6.5161	5.74911	5.97625	5.80799	6.07385	5.67935	7.2727	6.87914	7.19602	6.39276	6.34792	5.69429	6.31813	6.83739	6.01783	-2.97389	5.08874	5.99071	5.18218	5.80222	2.53351	4.94521	1.01978	5.03689	4.86473	3.25388	6.73494	6.84922	6.30973	4.37607	2.48934	3.51099	4.3499	5.19564	6.63632	5.26781	6.9229	6.75167	6.95453	5.02362	6.58473	-0.0446915	3.70965	6.72817	0.387084	5.02834	4.65943	6.08049	5.85373	7.11595	6.14499	6.39112	1.05742	5.65837	2.83283	4.38517	6.6313	3.4588
EPS15	Epidermal growth factor receptor substrate 15	EPS15_HUMAN	P42566	Golgi to endosome transport,protein transport,vesicle organization,receptor-mediated endocytosis of virus by host cell,endocytic recycling,viral entry into host cell,clathrin coat assembly,endocytosis,endosomal transport	cytosol,plasma membrane,clathrin-coated pit,membrane,aggresome,early endosome membrane,intracellular membrane-bounded organelle,clathrin coat of coated pit,cytoplasm	calcium ion binding,protein binding,SH3 domain binding,polyubiquitin binding,cadherin binding	3.18357	3.87277	2.83406	-7.6028	4.94098	4.90379	5.64951	5.9597	5.22659	-7.06766	-6.93199	2.65429	6.71106	6.59943	4.74727	5.08779	6.4253	5.9009	-6.44901	6.5422	6.76373	4.61856	3.16433	5.5846	6.527	5.5965	-5.46774	-6.24954	2.86756	3.53241	-6.63295	-6.7195	6.86241	6.60401	6.57713	-6.33473	-6.85227	-6.68821	3.85106	4.43981	3.81823	-7.16481	-6.98878	5.15752	4.76233	5.4582	6.26324	-6.90892	-7.39337	2.07919	3.86528	6.24572	4.14166	4.44712	3.34166	5.60133	6.45794	6.52352	6.3497	-2.771	-6.71222	-7.59287	6.57862	5.56601	-5.93435	-5.95975	-6.7234	-5.97919	-5.88479	-6.65218	3.56214	4.89402	6.46415	-6.40778	-6.43838	4.58045	3.2968	0.747321	5.61193	-3.78178	6.01925	5.80466	2.28564	3.89145	5.9027	-2.94991	-3.27335	6.68119	-6.62507	4.03637	-2.99869	5.49459	-4.07437	4.75089	4.46337	6.44372	-4.74161	1.51725	-6.20583	-6.17206	4.97344	-2.75524
RBX1	E3 ubiquitin-protein ligase RBX1	RBX1_HUMAN	P62877	MAPK cascade,protein polyubiquitination,response to reactive oxygen species,DNA repair,protein monoubiquitination,protein ubiquitination,SCF-dependent proteasomal ubiquitin-dependent protein catabolic process,positive regulation of proteasomal ubiquitin-dependent protein catabolic process,proteasome-mediated ubiquitin-dependent protein catabolic process,post-translational protein modification,protein neddylation,protein K48-linked ubiquitination,negative regulation of canonical Wnt signaling pathway,positive regulation of protein autoubiquitination,ubiquitin-dependent protein catabolic process	nucleoplasm,cytosol,SCF ubiquitin ligase complex,cullin-RING ubiquitin ligase complex,Cul2-RING ubiquitin ligase complex,Cul3-RING ubiquitin ligase complex,Cul4A-RING E3 ubiquitin ligase complex,Cul4B-RING E3 ubiquitin ligase complex,Cul5-RING ubiquitin ligase complex,Cul7-RING ubiquitin ligase complex,nucleus	ubiquitin-protein transferase activity,protein binding,zinc ion binding,NEDD8 transferase activity,ubiquitin protein ligase binding,ubiquitin-ubiquitin ligase activity,RNA polymerase II sequence-specific DNA binding transcription factor binding,ubiquitin protein ligase activity,NEDD8 ligase activity,cullin family protein binding	6.19624	5.85146	7.14074	6.6145	6.34914	6.93622	8.08264	7.92206	7.98145	5.62354	6.24795	-6.57397	6.93536	7.93975	7.90204	7.727	8.18035	7.49761	8.19515	8.38999	7.57127	9.48891	5.30169	7.19552	8.20927	7.5128	5.6704	3.19464	-6.4276	6.41149	4.43781	6.19124	7.60866	8.22985	8.12856	5.09416	2.96411	5.56072	7.22005	7.21536	6.84695	6.10925	6.74372	6.93341	7.90977	6.52954	7.20534	5.70363	5.58479	6.15099	7.86388	7.69938	7.73475	7.1952	7.47925	7.54996	7.47982	7.22222	7.84025	11.6445	6.43345	6.68084	6.92237	6.85639	4.51361	4.46513	4.73794	3.30877	-5.45399	4.41241	8.06064	7.84861	7.47566	5.10593	-6.41021	-6.99503	6.39615	6.63329	7.99538	1.76584	7.59238	7.80165	8.05214	7.3953	7.6392	0.812479	5.68018	7.98902	4.53966	7.09412	6.59546	7.21488	5.81314	7.766	7.40814	7.5141	9.03897	6.81987	4.57222	0.755729	7.79497	-2.76644
CHCHD3	MICOS complex subunit;MICOS complex subunit MIC19	C9JRZ6_HUMAN;MIC19_HUMAN	C9JRZ6;Q9NX63	inner mitochondrial membrane organization,mitochondrial fusion,cristae formation	nucleus,mitochondrion,mitochondrial inner membrane,extracellular exosome,mitochondrial sorting and assembly machinery complex,MICOS complex,Requires Ontology	protein binding,phosphatase binding,binding, bridging	7.74171	8.29124	7.24269	8.11663	8.02571	8.09832	8.32456	8.65237	8.76408	8.61727	8.00347	6.97945	7.80243	7.88037	8.02232	8.66905	9.26857	8.69346	7.19886	8.91422	8.54426	9.84839	7.6148	8.45291	9.25525	9.33979	7.9469	6.15536	5.98832	7.49905	7.73413	7.2833	8.34469	8.79552	8.49808	8.69533	8.88173	9.06931	8.28023	8.25216	8.34597	7.56848	8.22737	8.64654	7.96627	7.58438	8.69326	8.36394	8.79228	8.6008	7.94572	8.32342	8.22225	9.32241	9.49569	9.08366	8.8955	8.74585	8.6085	-2.92003	8.12713	9.78057	9.33108	9.57232	7.99954	7.48901	8.41129	7.44942	6.86098	7.13417	8.91313	9.35726	9.51264	8.77934	8.04294	8.99818	7.75855	8.08022	8.58033	7.86673	7.90171	8.87703	8.21911	8.7316	9.01599	6.69686	7.5055	8.5461	8.88212	8.29279	8.14746	8.0813	8.58567	8.16379	9.30059	8.74995	2.60355	9.56132	7.96661	7.14819	9.26101	8.60682
CAST	Calpastatin	A0A0C4DGB5_HUMAN	A0A0C4DGB5				4.49801	5.66722	5.70545	6.13179	6.3453	5.92138	5.70186	5.66655	5.86277	5.84932	-6.80336	-6.73103	5.39981	5.17319	5.89099	2.46841	4.45285	5.83543	5.16612	2.59139	1.9554	4.53405	5.90536	3.24277	3.53771	3.93598	5.35986	5.77779	4.56567	3.82425	4.88521	5.5052	5.768	6.44457	6.4742	4.23216	6.4157	5.26632	5.44691	4.14495	5.49276	5.32539	5.50622	4.72622	5.73115	6.17176	5.34538	5.38944	-7.07663	5.83125	6.01276	5.46727	4.80126	4.8842	-7.12431	4.8913	4.40702	5.04772	5.51199	-3.03086	5.57222	4.72453	-7.16042	4.54689	5.4683	-5.71832	5.51256	-6.29416	-5.5419	-6.88097	4.87889	5.83086	5.06046	3.54903	4.93162	3.51562	5.29023	6.13282	5.74373	-2.56169	5.488	4.25223	3.23764	5.21971	3.57215	5.23444	4.73822	6.22893	5.30473	5.0282	5.18594	5.74943	1.38135	5.4271	0.883731	4.98891	1.27068	0.703664	1.75418	-6.23901	5.25674	3.99876
TTC4	Tetratricopeptide repeat protein 4	TTC4_HUMAN	O95801	innate immune response,defense response to virus	nucleus,nucleoplasm,cytoplasm	protein binding,Hsp90 protein binding	-7.43921	6.50984	-7.25639	-7.95034	-7.1092	-7.29852	8.19259	-7.72376	8.09242	-7.05485	-7.08102	-6.47857	-7.74145	-7.5341	5.75308	-6.50885	2.91807	-7.37057	-6.45135	-7.00449	-7.42995	5.46232	-6.96552	6.37676	-7.71525	-7.65525	-5.5433	-6.26942	-6.44241	-7.22735	-6.68025	4.24181	3.63232	6.44732	-7.02161	-6.46242	-6.96708	-6.70118	-7.15214	-7.62832	-6.54986	-7.43634	-6.88116	-7.33133	-7.64253	0.504598	-7.44119	-6.81979	-7.32648	-6.7786	-7.84912	-7.86747	-7.69107	-7.49438	-7.50713	2.41975	3.44605	-7.03088	6.81777	-2.99494	1.84061	1.89493	-7.38435	-7.36646	-5.92637	-5.92204	-6.95103	-6.18132	-5.46155	-6.62227	2.23277	4.20978	3.87513	-6.39393	-6.52266	-7.0228	-2.72859	-7.45269	2.85375	-6.87148	-3.17416	-3.65378	-6.96193	-0.7516	-2.99791	-6.08504	-3.22193	1.01934	-6.71023	-7.11011	-7.21628	-4.85971	-6.97495	-7.80255	-4.19392	1.07765	-0.577168	-4.2853	-6.26648	-6.08838	3.43923	-6.64646
SLFN11	Schlafen family member 11	SLN11_HUMAN	Q7Z7L1	immune system process,cellular response to DNA damage stimulus,negative regulation of DNA replication,positive regulation of cell death,replication fork arrest,defense response to virus,negative regulation of G1/S transition of mitotic cell cycle	nucleus,nucleoplasm,cytosol,Requires Ontology	tRNA binding,helicase activity,protein binding,ATP binding,ATPase activity	6.33907	6.44753	6.38144	6.46258	5.72751	5.67975	7.96607	7.44133	7.77774	5.87521	8.51308	6.61539	8.20388	8.07618	7.75447	7.05187	8.31068	7.79952	7.58626	8.00494	7.52395	5.09984	7.36497	7.72856	7.89054	7.3619	-5.33914	-6.36545	5.57274	4.5582	6.01096	5.18704	7.1932	7.09483	7.34976	5.96871	4.27031	4.43163	3.73781	6.7393	6.0491	8.65068	5.93722	6.08474	7.77266	8.14876	7.29647	6.1722	6.05283	7.06949	7.96167	7.31692	7.59879	7.5241	10.7484	7.56817	7.12176	7.37603	7.48411	-2.89925	6.90259	7.65822	7.61697	7.45554	-6.01982	3.79337	4.97853	3.10204	6.34916	3.24474	7.34981	10.0993	7.1812	4.48854	5.13037	4.17306	6.38935	5.95661	7.72838	7.00123	8.01151	7.72069	7.70505	6.23241	7.66033	-2.04395	5.25207	7.21259	4.89022	5.50874	6.89088	7.7393	6.4315	7.62579	8.61356	7.3273	2.00167	7.57691	0.917357	4.23198	8.2101	4.59732
PRPF3	U4/U6 small nuclear ribonucleoprotein Prp3	PRPF3_HUMAN	O43395	spliceosomal tri-snRNP complex assembly,RNA splicing, via transesterification reactions,mRNA splicing, via spliceosome,mRNA processing,RNA splicing	nucleus,nucleoplasm,cytosol,Cajal body,nuclear speck,spliceosomal complex,U4/U6 x U5 tri-snRNP complex,U2-type precatalytic spliceosome	RNA binding,protein binding,identical protein binding	5.40963	5.87264	5.51954	6.1828	3.64032	3.97061	6.3463	6.33395	6.65067	5.13371	3.10434	5.55497	6.05258	6.83098	6.94926	6.36726	6.90038	7.03181	7.46687	7.18552	7.17359	6.25459	3.9222	6.84814	6.50238	6.61034	-5.56622	-6.50777	-6.30551	6.05603	3.15682	5.7847	7.22976	6.41518	6.61055	6.81964	6.10801	5.5407	6.29256	5.83671	-6.57859	5.57228	5.57869	6.56505	6.65686	4.99603	4.63908	-6.98685	4.35119	3.78145	5.55081	6.47551	4.35684	6.96848	5.76435	6.31904	7.08246	7.02675	6.01265	-3.17161	6.30187	7.46734	6.99669	6.7334	-5.71991	4.8686	5.00275	4.50074	5.57909	5.09004	6.64991	6.9996	7.07321	4.92095	6.07567	6.85698	5.60061	4.59791	6.44364	4.59767	6.61094	6.76649	7.27533	5.0884	6.65362	-6.1265	4.99918	6.75183	6.15612	1.85022	5.90534	5.43066	0.381926	5.46105	6.35063	6.70729	1.56513	7.06581	1.38381	5.05663	6.90757	5.9512
RCN1	Reticulocalbin-1	RCN1_HUMAN	Q15293	in utero embryonic development,camera-type eye development	endoplasmic reticulum,endoplasmic reticulum lumen	protein binding,calcium ion binding	7.58135	8.99905	11.4128	9.51924	8.045	11.7276	6.58221	7.43116	6.44995	9.20545	7.27794	6.50632	3.81221	4.96089	5.93994	5.50851	7.58932	6.84201	5.4472	6.45758	7.40175	8.94521	6.66731	7.77723	8.36951	8.40675	11.962	9.05435	8.75946	8.84302	6.70295	8.76137	5.55674	7.72326	8.65231	9.51788	11.3493	9.33255	9.47222	9.24769	11.7262	11.1025	11.213	9.30033	6.44813	8.55349	6.1121	7.83764	7.15777	6.81776	6.70822	7.03925	4.84198	7.40232	6.74749	4.83433	5.47651	7.14354	7.31697	-3.09334	8.51626	7.92291	7.09574	7.07653	9.20607	8.90835	9.74749	8.48489	8.44499	8.78241	7.78275	7.28526	8.07473	9.01383	8.56293	9.21697	9.33107	9.76395	6.82111	7.66324	4.90435	6.64662	6.43551	7.80626	8.1845	9.92525	8.10245	7.31077	10.0666	10.1487	10.5386	7.03791	7.27106	6.19649	6.32804	6.64567	2.71146	7.36506	9.2873	8.57076	7.71425	8.93124
EXOC4	Exocyst complex component 4	EXOC4_HUMAN	Q96A65	protein transport,regulation of macroautophagy,paraxial mesoderm formation,cilium morphogenesis,protein localization to ciliary membrane,chemical synaptic transmission,Golgi to plasma membrane transport,exocytosis	cytoplasm,cytosol,plasma membrane,microvillus,membrane,myelin sheath abaxonal region,Flemming body,synapse,exocyst,growth cone membrane	protein binding,PDZ domain binding,small GTPase binding,protein N-terminus binding	4.82409	5.61593	5.46544	5.64706	5.83863	5.13467	6.98824	6.51226	6.63057	5.7897	6.09054	5.44924	6.89865	7.46288	7.0782	6.64735	6.49896	5.78155	6.4624	7.2872	6.35453	5.56426	5.72624	6.62125	6.46094	6.9908	4.16874	4.19272	-6.64202	4.43104	4.22844	5.05174	7.40202	7.14559	7.21579	4.10684	3.62473	5.04078	4.24573	5.45236	4.40589	3.63523	3.09629	4.73325	6.63179	6.12533	6.26931	5.59973	5.92219	5.60731	7.30405	6.33074	6.21347	5.98718	6.21564	4.62553	6.76824	6.03088	6.68256	-3.04466	5.573	4.83701	6.3577	6.92595	-5.74862	3.20709	2.37132	-6.04106	-5.82283	3.34732	6.84227	7.03005	6.74612	3.23234	4.56453	4.75455	5.30182	5.54012	6.71036	5.77649	7.14658	6.30929	6.70138	5.64525	6.691	0.573148	4.57041	7.25447	4.25745	4.70133	3.82159	6.34214	5.70975	6.61609	5.60945	6.4939	1.26417	6.04022	-0.0567344	-2.83886	6.87281	4.18381
MPDU1	Mannose-P-dolichol utilization defect 1 isoform 2;Mannose-P-dolichol utilization defect 1 protein (Fragment);Mannose-P-dolichol utilization defect 1 protein (Fragment);Mannose-P-dolichol utilization defect 1 protein;Mannose-P-dolichol utilization defect 1 protein;Mannose-P-dolichol utilization defect 1 protein	I3L295_HUMAN;J3KT75_HUMAN;J3QRD5_HUMAN;J3QS48_HUMAN;J3QW43_HUMAN;MPU1_HUMAN	I3L295;J3KT75;J3QRD5;J3QS48;J3QW43;O75352	protein folding,dolichol-linked oligosaccharide biosynthetic process,oligosaccharide biosynthetic process	endoplasmic reticulum membrane,membrane,integral component of membrane	protein binding	5.52143	5.45201	6.0139	5.54917	-7.19619	5.72733	5.81062	-7.60422	6.48385	1.02617	-7.11289	-6.50775	4.92323	4.86631	5.84798	-6.39548	4.11512	6.45614	5.87526	-7.07527	5.96684	8.18289	5.25967	6.33158	6.95898	7.29462	5.63549	5.63497	4.59056	-6.94351	5.48871	5.02895	7.05816	7.41608	6.14714	6.00443	6.0102	5.81591	3.4519	6.05673	-6.74297	6.01258	5.50359	5.61609	6.40724	-6.6694	5.39936	-6.94581	6.1574	3.28826	-7.83642	-7.78011	5.51044	6.66762	6.44138	6.32414	-6.50962	5.30142	-7.67936	-2.99873	5.42282	6.34207	6.43743	6.82765	-5.73778	4.73506	5.79208	4.21086	4.22605	5.69346	-7.65884	-7.46205	6.40245	6.1912	5.13284	6.26241	5.66245	1.36011	1.56342	-4.19816	5.21251	1.39193	1.58894	6.72128	6.86173	5.28701	1.19138	6.87379	5.94351	0.921886	5.71076	1.7124	0.833286	-3.3687	6.47771	-2.96252	1.21204	6.53571	1.59645	4.71012	-2.90615	5.86215
PDCD10	Programmed cell death protein 10	PDC10_HUMAN	Q9BUL8	regulation of Rho protein signal transduction,stress fiber assembly,angiogenesis,positive regulation of cell proliferation,positive regulation of gene expression,negative regulation of gene expression,positive regulation of cell migration,positive regulation of stress-activated MAPK cascade,positive regulation of peptidyl-serine phosphorylation,intrinsic apoptotic signaling pathway in response to hydrogen peroxide,response to hydrogen peroxide,negative regulation of apoptotic process,positive regulation of MAP kinase activity,wound healing, spreading of cells,positive regulation of Notch signaling pathway,protein stabilization,establishment of Golgi localization,positive regulation of protein serine/threonine kinase activity,negative regulation of cell migration involved in sprouting angiogenesis,Golgi reassembly,positive regulation of intracellular protein transport,negative regulation of blood vessel endothelial cell proliferation involved in sprouting angiogenesis,cellular response to leukemia inhibitory factor,regulation of Golgi organization	Golgi apparatus,Golgi membrane,cytoplasm,cytosol,plasma membrane,extracellular exosome,FAR/SIN/STRIPAK complex	protein binding,protein kinase binding,protein homodimerization activity,protein N-terminus binding	4.07859	3.9549	-7.64942	4.50831	4.21268	4.43045	3.15717	-7.37516	3.59825	-7.40221	-7.04943	-6.86337	-7.62343	3.21177	3.04463	-6.43234	-7.51375	-7.26275	-6.90346	-6.97072	-7.39274	-7.08322	-6.83698	-7.74906	-7.48074	-7.843	6.39759	5.29581	5.98336	-7.13482	-6.8778	4.2362	-7.02397	-8.07726	3.52721	-1.50054	5.7597	-6.88834	-7.14361	-7.87988	4.70348	3.71575	4.26451	4.95718	3.97016	5.53847	3.8889	-7.14303	-7.07653	-6.65737	-7.83098	-7.47074	-7.57479	0.700178	-7.39987	-7.23476	-6.75469	5.06931	-7.7303	-3.1415	3.66394	-7.30756	-7.25017	-7.67808	-5.69794	-5.87458	4.54092	-6.08995	-5.75968	4.70993	-7.89941	2.89617	-7.14361	-6.56434	-6.53556	4.99478	0.128025	4.38381	-0.206578	-7.105	-0.455677	-7.06961	-7.08897	-6.9601	-7.69094	5.89225	-3.25881	-3.85801	-0.876392	-3.44	4.31248	4.46585	-6.95898	-7.62551	-4.64482	-3.13856	0.261222	-7.41194	-2.34387	-2.3799	-4.04895	-2.70171
SPC24	Kinetochore protein Spc24	SPC24_HUMAN	Q8NBT2	attachment of spindle microtubules to kinetochore,cell division,chromosome segregation	kinetochore,nucleoplasm,nucleolus,cytosol,Ndc80 complex	protein binding,microtubule binding	2.97354	3.76691	4.84729	4.34726	2.80453	4.00551	4.64532	4.51135	5.92511	3.95479	1.3817	-6.75571	1.72599	6.3225	6.70628	-6.54899	-2.17431	1.70885	5.25766	6.51807	5.06652	4.85099	3.16403	5.06437	6.16904	6.17244	-5.43756	-6.30186	-6.47924	1.10524	-6.59524	-6.68344	4.24681	6.80285	3.15509	-6.29894	-7.04957	-7.13483	1.3116	-7.76313	0.138135	-7.05214	2.70773	4.20887	5.66384	-6.67787	3.59932	-7.0184	3.61194	1.85676	6.27266	5.50511	5.43537	-7.91719	3.96615	4.93175	-6.83753	6.27501	1.80677	-3.13021	-6.94747	5.15707	4.89012	2.14251	3.59144	-5.85077	-7.06748	-6.39384	-5.47471	-6.74557	5.88673	5.75463	5.41935	-6.59491	-6.49347	-7.072	3.86258	3.7191	5.02726	-0.473077	4.91826	-2.33815	5.61408	4.00751	5.80195	-6.07289	-4.05781	4.73491	-6.82778	-2.10446	-0.0451827	0.861763	-0.516566	5.73771	0.326902	0.41475	-5.03884	4.06324	-3.10894	-6.2047	5.6869	-6.72013
MKLN1	Muskelin	MKLN1_HUMAN	Q9UL63	regulation of receptor internalization,cell-matrix adhesion,signal transduction,regulation of cell shape,actin cytoskeleton reorganization	ruffle,nucleoplasm,cytoplasm,cytosol,cell cortex,postsynapse,ubiquitin ligase complex	protein binding,identical protein binding,protein homodimerization activity	1.76887	2.10688	-7.35095	2.73746	5.50148	5.95253	6.38787	5.49933	4.12361	-7.11621	-6.86581	2.70917	3.8063	4.12834	0.410653	-6.6667	4.99873	-7.47466	4.16034	4.68479	3.85334	-6.99481	-6.89868	3.56232	5.30459	3.73426	-5.40654	-6.32586	-6.30636	-7.23211	-6.65041	-6.71427	4.56873	4.98857	3.88939	-6.3326	-7.06128	1.21776	-6.81044	2.72586	-6.63055	2.37422	5.49643	5.89886	-7.80268	-6.88994	3.08779	-6.81093	2.54334	-6.80035	3.61469	3.46272	-1.56258	-7.64653	3.17869	3.01888	3.33438	3.33121	3.92527	9.22784	1.70332	1.24736	-7.23109	-7.35465	-5.67077	-5.57797	-6.9333	-6.0839	-5.87241	-6.4644	3.19848	1.7405	4.19766	-6.38296	-6.842	-6.75299	-1.1584	4.73049	5.33693	-3.75762	2.78176	-3.04754	4.23282	-6.94675	4.20039	-6.01292	-6.8656	4.48223	-4.05871	-3.57171	4.58984	-3.86828	-3.68932	1.83828	-0.482989	3.53028	5.46558	-4.44612	-6.06068	-6.14023	3.04554	-6.65932
MYO9B	Unconventional myosin-IXb	M0R0P8_HUMAN;MYO9B_HUMAN	M0R0P8;Q13459	ARF protein signal transduction,Rho protein signal transduction,actin filament-based movement,regulation of Rho protein signal transduction,Roundabout signaling pathway,regulation of catalytic activity,regulation of small GTPase mediated signal transduction	cytoplasm,cytosol,actin filament,cell cortex,actin cytoskeleton,membrane,perinuclear region of cytoplasm,myosin complex	protein homodimerization activity,microfilament motor activity,actin binding,GTPase activator activity,protein binding,calmodulin binding,ATP binding,small GTPase binding,ADP binding,metal ion binding,Roundabout binding	2.69163	-7.69776	2.68795	6.33798	0.686747	3.2597	6.52021	4.57355	4.41444	3.88212	9.42244	6.42706	9.19874	3.04934	6.79518	3.4705	9.7441	6.02013	3.59967	-0.648168	5.16254	5.0746	3.0819	4.1138	2.9033	-7.8473	-5.24607	-6.22234	7.92092	-6.93925	4.14145	2.60227	3.30049	5.7237	4.96466	-6.31449	-6.84964	-7.02488	2.90495	3.91921	0.781823	-7.07626	3.4403	6.21419	-7.67021	-6.96128	4.00659	-6.91832	3.01999	-6.66879	6.05897	-7.48256	3.42813	4.81681	-7.19517	4.59924	7.25748	-6.93901	10.8162	-3.00125	6.54982	2.56949	-7.39475	6.06802	-6.02383	-5.97404	2.27985	1.45908	-5.58332	5.64509	4.60768	3.27775	4.90664	-6.59324	-6.63907	0.727244	-0.772727	3.42814	5.1694	6.57721	6.34775	6.41158	2.70468	4.07825	-0.276732	-1.18249	-0.0651764	4.66295	-6.72967	2.53533	0.859412	-3.54163	-3.52237	0.668182	0.740295	3.71156	1.77429	0.414253	-3.23934	0.506951	4.26403	-4.16836
UCKL1	Uridine-cytidine kinase-like 1	UCKL1_HUMAN	Q9NWZ5	phosphorylation,pyrimidine nucleoside salvage,UMP salvage,CTP salvage	nucleus,cytosol,cytoplasm	uridine kinase activity,protein binding,ATP binding	3.70181	7.3876	3.70265	7.88312	4.33597	7.09034	7.39948	5.34567	4.68619	4.56248	-6.80985	4.68885	6.20804	4.86095	7.58474	2.41776	5.88323	2.38866	4.50874	7.48247	5.55636	5.78173	-1.91468	4.19664	6.83763	5.61325	-5.46201	-6.15452	-6.46901	2.64883	3.5229	-6.60073	-6.88103	5.28198	3.83993	-6.49054	-6.79274	-6.68938	4.95379	7.23762	7.32179	2.93214	3.54964	3.09905	4.2959	4.53015	3.85016	4.04633	3.04271	3.41266	7.66739	5.89851	5.12633	4.36111	3.17347	3.08701	-6.70276	2.36063	5.77304	-2.98001	6.9077	2.99601	-7.39793	3.26686	-5.76957	-5.90925	-6.97756	6.12838	-5.74935	-6.70589	5.63905	-7.80604	4.49565	-0.297822	5.22954	3.15785	4.93069	6.43647	5.81045	0.813827	6.21791	3.56321	5.84919	1.93352	5.54917	-6.02851	-0.142999	0.746957	-6.65756	6.5044	3.19361	4.2254	3.50057	6.23074	3.54053	0.476966	1.96385	-0.378353	-6.21879	-2.10895	0.77622	2.69652
PAK4	Serine/threonine-protein kinase PAK 4	PAK4_HUMAN	O96013	regulation of cell growth,apoptotic process,cytoskeleton organization,cell cycle,signal transduction,cell migration,positive regulation of angiogenesis,dendritic spine development,cellular response to organic cyclic compound,cell-cell adhesion,negative regulation of endothelial cell apoptotic process,intracellular signal transduction,regulation of MAPK cascade,protein phosphorylation	Golgi apparatus,cytosol,adherens junction,focal adhesion,cytoplasm	protein kinase activity,protein serine/threonine kinase activity,protein serine/threonine/tyrosine kinase activity,protein binding,ATP binding,cadherin binding involved in cell-cell adhesion,Requires Ontology	-7.15788	3.45285	4.67031	4.59529	6.42452	5.47669	6.46344	6.88834	6.35441	-6.99467	2.72819	-6.51434	7.3485	7.26043	7.01397	5.9068	7.07597	5.85857	7.44779	5.99433	6.19349	-6.95109	-6.8302	6.48716	4.51289	5.59582	3.14553	4.79588	4.11749	-6.83074	4.2826	4.39749	6.91424	6.02811	5.76609	-6.28204	-6.75934	4.7079	5.47694	4.10087	4.21693	5.56044	3.38467	7.93901	6.86912	5.71582	6.04202	-7.02641	4.64614	3.55599	7.10446	6.09004	6.15934	6.18975	6.69396	6.40731	7.04028	5.80609	5.67686	-2.79523	3.82641	5.6832	3.76835	4.7469	-5.7471	-5.7282	4.00993	3.87533	-5.73462	4.71607	6.06802	6.15406	4.27524	3.82748	-6.68388	4.12002	0.321761	5.49883	6.56873	-3.5936	7.20763	6.28045	6.5452	-6.89065	5.53196	4.01963	0.61645	6.23615	-2.77783	4.59824	5.62804	6.20899	0.391909	6.45128	6.43034	6.17441	0.515587	4.73282	-2.48846	0.952258	5.49911	0.421207
BNIP1	Vesicle transport protein SEC20	SEC20_HUMAN	Q12981	apoptotic process,endoplasmic reticulum organization,endoplasmic reticulum membrane fusion,negative regulation of apoptotic process,execution phase of apoptosis,retrograde vesicle-mediated transport, Golgi to ER	nuclear envelope,cytoplasm,endoplasmic reticulum,endoplasmic reticulum membrane,integral component of endoplasmic reticulum membrane,mitochondrial membrane,intracellular membrane-bounded organelle,SNARE complex	SNAP receptor activity,protein binding	4.50912	-7.444	3.38817	5.04765	-7.19147	4.48551	6.64098	5.25242	9.33683	-6.96358	-6.82904	-6.59213	-7.55032	5.46286	7.07527	4.67984	5.26346	-7.34975	-2.39832	6.4944	3.27212	-7.28213	-6.71828	7.01376	5.61854	7.15958	-5.28998	-6.36772	-6.20905	4.52981	-6.81876	1.06589	4.81502	-8.10376	4.66468	-6.38432	3.17915	-7.07257	-6.7349	0.764786	-6.6372	-7.3457	5.50071	-7.34379	7.65376	5.35572	-7.09494	-6.96661	-7.31198	-6.73091	2.92397	6.20298	6.04764	3.71066	2.67325	5.21814	4.30982	5.99204	12.219	-2.86352	4.37599	5.62051	5.79263	9.69595	-5.87594	1.84518	-6.76423	-6.37383	-5.49767	-6.42843	7.54013	4.63623	5.01601	-6.51518	-6.43056	-6.93886	0.151095	0.780561	7.07674	-6.79492	1.6626	0.864518	2.45607	-7.0002	6.59729	-5.95558	-0.407685	0.458644	-3.42591	-4.20244	-3.06293	1.97151	-7.00317	5.0582	3.86735	7.50697	0.756234	7.03636	-3.59833	-6.09998	5.73079	-6.6282
PFDN1	Prefoldin subunit 1	PFD1_HUMAN	O60925	protein folding,Requires Ontology	prefoldin complex,cytoplasm	beta-amyloid binding,protein binding,protein binding involved in protein folding,unfolded protein binding	6.06491	5.87602	6.82543	5.9772	6.77995	6.47406	7.16766	5.26709	6.26549	5.91396	-6.99903	-6.63048	6.84127	4.14614	5.40126	-6.56557	-7.47696	1.5356	-6.90898	4.86288	-7.46677	6.21313	2.95892	7.02338	4.84248	-7.72566	-5.27041	6.63046	4.47233	4.8137	2.96244	6.06129	5.66958	5.60726	6.83825	4.9121	7.24258	7.09872	6.44364	6.79985	6.51856	5.30964	6.28532	5.80469	7.06062	-6.76548	5.04788	4.67792	6.04084	3.25106	-7.97942	6.67783	-7.49796	-7.71977	5.87862	-7.19538	5.1109	4.68586	5.77705	-3.00936	6.4467	-7.28292	-7.21213	6.24397	4.88253	2.87466	7.35218	2.48056	-5.68708	4.221	4.93941	6.82975	6.67558	5.06702	3.12652	5.9527	6.25545	6.4104	6.23341	-2.57185	5.46289	-4.16898	-3.17096	4.58603	1.38007	1.94413	4.61248	6.03837	6.4178	6.58735	5.79988	1.78101	4.65661	-2.93318	-3.01218	5.19127	1.71867	-2.75036	5.03646	0.338162	6.14824	4.71541
MZT2B	Mitotic-spindle organizing protein 2B	B8ZZ87_HUMAN;MZT2B_HUMAN	B8ZZ87;Q6NZ67		nucleoplasm,centrosome,spindle,cytosol,gamma-tubulin large complex	protein binding	-7.38615	-7.67685	-7.27163	-7.84152	4.41769	-7.11826	-7.55122	-7.69007	-7.76335	-7.14475	-7.02892	-6.70617	2.89974	3.49131	-7.78536	-6.66688	2.96005	-7.25032	-6.86524	-6.86128	-7.4878	6.18129	-6.67152	5.01543	-7.73115	-7.57405	-5.5095	-6.54465	4.42307	-7.20129	-6.76448	-6.68291	-7.02485	-8.05157	-6.91434	-6.21442	2.80169	-7.13175	-7.03829	-7.51322	1.07124	-7.21232	-7.10103	-7.35782	-7.40758	-6.77918	-7.55012	-6.87286	4.95458	-6.54079	-7.71939	-7.5732	-7.71328	-7.68439	-7.36941	-7.32984	-6.60983	-6.93163	-7.39991	9.25338	-7.04683	-7.33204	-7.18729	-7.39419	-5.95793	-5.58489	-6.77967	-6.05293	-5.57734	-6.45848	-7.64176	-7.668	-7.1432	-6.24661	-6.61927	-6.67438	-7.44488	-3.51403	-7.66821	-6.95995	-0.46477	-3.65239	-7.07144	-0.245118	-3.42992	-2.54369	-6.88289	-7.33025	-3.51483	-4.49342	-7.22372	-7.24562	-2.81969	-7.66862	-7.46121	-6.98046	1.10327	-7.30451	-6.1075	-6.02959	-7.48432	-6.51342
PPP1R2	Protein phosphatase inhibitor 2	IPP2_HUMAN	P41236	glycogen metabolic process,generation of precursor metabolites and energy,regulation of signal transduction,negative regulation of catalytic activity,regulation of phosphoprotein phosphatase activity		protein serine/threonine phosphatase inhibitor activity,protein binding,protein phosphatase inhibitor activity	2.76393	-7.52117	-7.53297	-7.72288	3.69668	3.99109	3.66285	2.82478	-8.06148	-7.30542	-1.68312	2.5528	-7.95709	0.707299	-7.74001	-6.6459	2.30727	-7.64884	1.0354	-7.0327	-0.608359	6.13745	-6.94022	2.7587	-7.75507	2.60139	-5.55199	3.92862	-6.5391	-6.97078	-6.69432	-6.8318	2.81378	6.17911	3.96474	-6.38806	-6.76602	2.60495	-7.04774	2.78195	-6.78226	-7.32775	3.90466	2.98526	-7.38242	4.87953	-7.19117	-7.12189	-7.1911	-6.93523	-7.86557	-7.82313	-0.191599	-7.8596	1.92094	-7.28233	-6.93624	-6.82701	-0.942486	-3.16685	1.70943	-7.64436	-7.01599	-7.5627	-6.09896	-5.98701	3.1611	-6.12729	-5.77493	-6.83334	1.48381	-7.51575	4.00912	-6.60749	2.30384	-6.74981	-4.09674	-0.0117046	-0.524615	-2.14524	-4.9966	-3.99582	-2.20189	-0.401387	-0.798329	-2.72082	-6.8323	4.31921	-3.51638	-3.68269	-0.145943	-3.23135	-7.08274	-5.29343	-4.407	-4.90192	-0.728713	-7.40768	-2.97496	-6.24519	-0.674274	-3.68449
PYCR3	Pyrroline-5-carboxylate reductase 3	P5CR3_HUMAN	Q53H96	L-proline biosynthetic process	cytosol,intercellular bridge,mitotic spindle	pyrroline-5-carboxylate reductase activity,protein binding	5.89558	7.12623	6.63351	6.67207	6.31749	5.56092	7.684	7.8489	7.71838	5.33587	6.31745	6.2637	8.43332	8.01673	7.84843	7.13835	7.23787	7.70452	7.93677	7.77202	7.95778	-7.04785	6.7908	7.18772	7.50129	9.25396	4.886	5.17028	6.98419	6.47899	6.14321	5.92672	7.95301	7.63672	7.86143	5.2913	5.97982	-6.75157	6.89482	6.79784	5.66739	6.48447	6.23469	5.81525	7.94936	6.52171	7.92908	6.59105	5.5961	6.39499	7.55816	7.90716	7.22781	9.14444	7.63688	6.1097	7.30489	7.17547	8.0486	-2.93306	7.091	6.94725	6.86075	9.30532	6.28995	-6.024	5.24672	5.26525	5.53625	4.78653	7.44532	7.36285	7.89407	4.83452	5.80698	5.60434	6.55177	6.18349	7.75043	5.97234	8.09949	7.36024	7.88886	-0.128526	7.98099	5.68016	6.18298	7.81705	1.50652	6.45335	6.17814	7.46672	6.19405	7.56438	7.63034	7.50965	2.07897	7.70444	1.83756	5.19601	7.56741	5.41528
SNX5	Sorting nexin-5	SNX5_HUMAN	Q9Y5X3	intracellular protein transport,pinocytosis,epidermal growth factor catabolic process,regulation of macroautophagy,positive regulation of renal sodium excretion,retrograde transport, endosome to Golgi,negative regulation of blood pressure,positive regulation of transcription, DNA-templated,positive regulation of insulin receptor signaling pathway	early endosome membrane,ruffle,phagocytic cup,cytosol,brush border,extrinsic component of cytoplasmic side of plasma membrane,extrinsic component of endosome membrane,intracellular membrane-bounded organelle,macropinocytic cup,tubular endosome,retromer complex,retromer, tubulation complex,perinuclear region of cytoplasm,endosome	protein binding,phosphatidylinositol-5-phosphate binding,D1 dopamine receptor binding,dynactin binding,phosphatidylinositol binding,cadherin binding,phosphatidylinositol-4-phosphate binding,phosphatidylinositol-3,5-bisphosphate binding	5.12348	3.82638	5.01919	4.99285	6.54617	5.8798	6.11224	6.52832	5.56077	5.72072	3.94434	-6.63246	6.2188	6.95815	6.72765	5.59651	5.09814	6.47417	6.59228	6.45171	6.57348	6.10332	5.03661	6.26525	5.60045	5.35128	4.81881	4.52788	-6.51679	-6.96859	1.82831	6.4185	6.82756	7.32875	7.06143	-6.66849	6.24034	0.671234	4.88497	6.42057	4.63706	3.79107	6.02775	5.32446	5.71911	5.66991	6.21003	4.7098	-7.24245	-6.54897	6.01007	6.35026	5.4595	5.28531	4.32767	5.23277	6.04167	6.36156	3.83527	-2.79421	5.16171	3.36218	2.66521	4.54879	-5.79756	-5.79576	-6.94857	-6.11262	-5.49062	3.79154	6.14442	6.69592	5.16697	-6.65352	3.65583	6.08484	4.65635	5.80627	6.06711	1.01087	6.63487	5.72294	6.53916	5.56996	5.73899	0.943296	0.426073	7.07258	0.081025	5.3142	5.04776	5.86635	-3.02721	5.93994	4.94859	5.41283	1.18375	3.52539	-6.18063	-2.6039	6.00244	1.02905
FYCO1	FYVE and coiled-coil domain-containing protein 1	FYCO1_HUMAN	Q9BQS8	plus-end-directed vesicle transport along microtubule,positive regulation of autophagosome maturation	lysosome,late endosome,autophagosome,Golgi apparatus,membrane,intracellular membrane-bounded organelle	protein binding,metal ion binding	8.71998	-7.53364	-7.45611	1.04787	-7.51432	3.79017	4.15203	5.19378	4.73811	0.876936	-7.00642	-6.52582	6.04541	5.90735	6.79969	-6.66429	3.73804	-7.23237	6.45198	-6.90748	2.12054	4.10852	4.85935	4.94561	3.43216	5.13032	-5.2209	-6.46559	-6.19493	1.15843	-6.53488	8.47876	5.5062	5.70209	5.2488	-6.41261	-7.17184	-6.99467	1.0525	-7.48515	-6.90299	-7.00284	7.25109	-7.26763	1.99183	4.05368	1.01216	-7.08299	2.91203	2.14433	6.0414	1.49172	5.47205	5.31866	6.19571	7.52524	1.58068	2.64767	4.41956	-3.12787	-6.78269	5.14114	-0.101102	4.00257	-5.63825	-5.99779	-7.06776	-6.01691	-5.66416	-6.59042	5.7055	9.40775	6.08571	-6.27529	-6.39583	-6.74366	-2.08992	-0.892096	4.69464	-4.21843	6.25081	-3.38621	0.555014	4.48394	4.5027	-5.96047	1.0341	5.4857	-6.85971	-4.44521	-2.33979	2.35256	-0.675543	4.33506	6.34654	2.88264	-4.95528	3.0142	-6.2346	-6.0905	7.06632	-6.47159
SHC1	SHC-transforming protein 1	SHC1_HUMAN	P29353	angiogenesis,regulation of epidermal growth factor-activated receptor activity,heart development,positive regulation of cell proliferation,insulin receptor signaling pathway,actin cytoskeleton reorganization,intracellular signal transduction,regulation of growth,defense response to bacterium,negative regulation of apoptotic process,positive regulation of MAPK cascade,negative regulation of transcription, DNA-templated,positive regulation of transcription, DNA-templated,positive regulation of ERK1 and ERK2 cascade,cellular response to growth factor stimulus,cell-cell adhesion,transmembrane receptor protein tyrosine kinase signaling pathway,epidermal growth factor receptor signaling pathway	mitochondrial matrix,cytosol,plasma membrane,Shc-EGFR complex	phosphotyrosine binding,transmembrane receptor protein tyrosine kinase adaptor activity,epidermal growth factor receptor binding,insulin receptor binding,insulin-like growth factor receptor binding,neurotrophin TRKA receptor binding,protein binding,phospholipid binding,ephrin receptor binding,epidermal growth factor binding,receptor tyrosine kinase binding,protein kinase binding	3.15611	2.79698	-7.43014	2.22381	3.2176	4.16254	4.61703	5.48589	5.07204	2.83399	-7.10769	2.98053	5.66487	5.03375	4.37661	4.33978	4.32389	6.02125	6.31096	5.13891	6.23506	-6.96561	-6.97246	5.96852	6.88302	6.36512	-5.53437	3.53284	3.36826	-6.78473	-6.84655	-6.55217	4.6016	3.26037	5.55156	2.7254	2.90808	-7.09862	-7.01645	-7.79915	-6.54212	-7.3223	-7.10656	4.31845	5.74642	-6.85766	3.8013	-7.05047	-7.35235	3.74815	5.54416	5.86374	5.99868	6.67672	6.79736	6.87531	6.0798	5.45788	6.08327	-3.16361	4.30002	6.49898	7.10569	6.01028	-5.75099	-5.70878	-7.15348	-6.00858	-5.61015	-6.56402	5.93151	5.89572	6.27378	-6.31138	-6.72018	3.52029	-0.49235	3.20132	5.05832	-0.431055	5.02508	4.89498	5.89498	-6.96904	6.40555	0.455576	-6.72782	4.47118	-0.488379	-7.11924	-3.37014	0.896687	-3.55156	5.80219	6.78313	5.87365	0.568202	6.53832	-6.20442	-6.06092	6.03367	-3.17043
CTR9	RNA polymerase-associated protein CTR9 homolog	CTR9_HUMAN	Q6PD62	negative regulation of transcription from RNA polymerase II promoter,endodermal cell fate commitment,inner cell mass cell differentiation,trophectodermal cell differentiation,blastocyst growth,blastocyst hatching,transcription elongation from RNA polymerase II promoter,JAK-STAT cascade,histone monoubiquitination,Wnt signaling pathway,stem cell population maintenance,histone H2B ubiquitination,negative regulation of myeloid cell differentiation,positive regulation of histone H3-K4 methylation,interleukin-6-mediated signaling pathway,cellular response to lipopolysaccharide,histone H3-K4 trimethylation,negative regulation of mRNA polyadenylation,regulation of genetic imprinting,positive regulation of histone H3-K79 methylation,positive regulation of histone H2B ubiquitination,regulation of histone H3-K4 methylation,regulation of transcription, DNA-templated	nucleoplasm,nuclear speck,euchromatin,Cdc73/Paf1 complex	protein binding,SH2 domain binding,RNA polymerase II core binding	4.89697	4.24982	5.6754	6.34516	5.3831	1.67078	6.49367	8.31439	6.86841	6.04691	3.19933	6.47505	7.56365	6.8989	6.12221	6.98973	6.93336	7.55441	5.25865	6.35927	7.24233	4.13186	3.59956	7.25166	7.88027	7.05214	3.05596	-6.23538	-6.55613	-6.91435	-6.64677	-6.52265	8.33432	8.26001	7.84443	-6.58945	4.47911	4.68099	7.15185	6.32146	2.88619	5.83686	5.53397	4.85702	7.05977	6.46947	6.70302	5.25298	5.95062	7.32922	7.42762	6.61399	7.11952	6.73601	7.52593	6.61326	6.44072	6.98685	6.95395	-2.92129	4.2119	7.877	7.29374	7.50121	-5.68935	-5.9958	-7.13842	-6.32454	4.95304	2.41979	7.93979	8.09729	8.27578	3.09892	-6.57612	3.80269	4.94073	4.46635	7.22549	5.24043	6.86159	7.15917	6.28675	3.86571	7.39469	-3.24519	-6.69459	8.14626	0.856885	5.45317	5.40928	6.74409	6.17761	7.05371	6.9584	6.79384	0.645305	7.55732	-6.27452	0.349429	8.10429	0.1085
VPS13C	Vacuolar protein sorting-associated protein 13C	VP13C_HUMAN	Q709C8	Golgi to endosome transport,mitochondrion organization,response to insulin,negative regulation of parkin-mediated mitophagy in response to mitochondrial depolarization,protein targeting to vacuole,protein retention in Golgi apparatus	cytoplasm,mitochondrial outer membrane,cytosol,dense core granule membrane,extracellular exosome,extrinsic component of membrane		4.93375	8.52423	3.91009	8.79505	6.17049	5.58728	7.18033	6.70283	6.87787	6.03609	-6.72019	4.42593	7.2923	5.93914	8.98487	4.69259	6.9809	9.519	5.97602	9.43001	5.3329	4.25863	-7.00265	5.8821	6.6807	7.22235	-5.42505	-6.35766	-6.33042	9.46591	-6.69543	-6.87875	6.87295	6.23033	6.23114	-6.52027	2.83312	-7.01606	5.41795	9.04207	4.7099	7.43002	5.77061	6.81373	7.33418	5.26419	5.54518	3.05415	4.61824	6.17807	6.81625	6.41197	9.48024	5.05161	9.20126	6.7753	9.19975	6.00826	5.92723	-2.9917	5.54804	9.66189	9.53449	9.22637	-5.7172	4.3873	3.25764	-6.01274	2.13638	4.9443	8.97055	6.5439	6.85762	-6.39288	2.79963	2.80399	5.78936	6.85094	6.92034	1.24728	7.40543	7.06417	6.91298	-1.37201	6.59505	-6.03771	-1.36942	6.44481	-3.56774	6.38997	6.67145	6.04785	4.61682	7.56949	7.00939	7.04508	1.27817	9.47425	0.642578	0.35598	7.45736	-0.263086
UFL1	E3 UFM1-protein ligase 1	UFL1_HUMAN	O94874	positive regulation of cell proliferation,regulation of proteasomal ubiquitin-dependent protein catabolic process,regulation of protein localization,response to endoplasmic reticulum stress,protein ufmylation,osteoblast differentiation,DNA repair,cellular response to DNA damage stimulus,positive regulation of autophagy,histone modification,erythrocyte differentiation,negative regulation of protein ubiquitination,negative regulation of NF-kappaB transcription factor activity,regulation of intracellular estrogen receptor signaling pathway,negative regulation of apoptotic process,regulation of I-kappaB kinase/NF-kappaB signaling,regulation of inflammatory response,hematopoietic stem cell differentiation,positive regulation of glial cell proliferation,reticulophagy,response to L-glutamate,negative regulation of IRE1-mediated unfolded protein response,protein K69-linked ufmylation	nucleus,cytoplasm,endoplasmic reticulum,endoplasmic reticulum membrane,cytosol,membrane,site of double-strand break,neuron projection,macromolecular complex	protein binding,protein kinase binding,UFM1 ligase activity,UFM1 transferase activity	6.97669	7.51222	7.02999	7.52763	7.16709	7.43421	8.32012	7.42584	7.65088	7.66876	7.53544	8.23931	8.47662	8.46082	7.83277	7.84305	8.24042	8.6255	8.62388	8.78709	8.34239	4.25149	7.08528	7.98456	7.71285	7.97759	-5.32795	4.57074	5.08051	5.58224	5.82064	6.13478	6.94616	8.23416	7.75457	5.89201	6.65969	6.55506	7.74865	7.26073	7.53862	7.33045	7.34996	7.13133	7.92228	7.27918	7.69232	7.70888	7.75155	7.27937	8.32789	8.26864	8.26437	8.4246	8.08152	7.51969	8.15149	7.15358	8.30378	-2.89067	6.73518	8.04541	7.05158	7.97648	6.18181	7.17422	5.34873	7.29862	6.97402	6.20926	8.74417	8.64587	8.54926	6.20395	6.90402	7.28616	7.17296	7.37631	7.79895	7.8145	8.25674	8.23632	8.58445	5.66839	7.89166	1.4411	5.84588	7.64496	6.36892	7.516	7.27058	7.63126	7.57994	8.28696	8.0086	7.86962	1.92226	7.69116	6.23492	6.8273	8.64643	6.79804
SNX27	Sorting nexin-27	SNX27_HUMAN	Q96L92	establishment of natural killer cell polarity,intracellular protein transport,signal transduction,endosome to lysosome transport,endosomal transport,endocytic recycling	immunological synapse,nucleoplasm,endosome,early endosome,cytosol,early endosome membrane	protein binding,phosphatidylinositol-3-phosphate binding,phosphatidylinositol binding	5.15531	5.69228	5.06265	4.56505	3.76737	5.78407	5.87482	6.26005	5.59587	3.5053	2.697	-6.86355	5.84701	5.83343	6.54451	5.75441	2.88691	3.49239	1.1623	5.98039	6.11269	5.0689	3.28239	-7.67446	6.17098	4.96657	3.25783	2.16103	-3.01795	-6.99571	-6.66314	-6.72152	6.20907	6.97801	5.97558	-6.54216	-6.9285	-6.79984	-7.01749	5.34201	3.14354	3.69033	3.16697	5.93967	4.93858	2.13383	4.74416	2.93059	-7.249	2.60671	6.63766	6.48927	6.95061	2.85811	4.96033	5.71754	5.7409	4.89721	4.58626	-2.7782	2.81757	3.84518	4.41354	4.59277	-5.81986	-5.8252	-6.80119	-6.19157	-5.80715	-6.54966	6.59425	7.13527	3.1129	2.28373	-6.42295	-6.68714	5.30341	4.7055	5.91025	-0.220414	6.07498	4.04457	4.41846	4.17564	1.15436	0.800305	-6.79346	6.38755	-6.75683	0.489352	4.26566	3.93885	-0.570567	6.69251	4.51199	5.07479	0.0196822	4.28383	-6.14875	-6.18279	5.61414	-3.60879
GRK2	Beta-adrenergic receptor kinase 1	ARBK1_HUMAN	P25098	desensitization of G-protein coupled receptor protein signaling pathway,negative regulation of the force of heart contraction by chemical signal,G-protein coupled receptor signaling pathway,G-protein coupled acetylcholine receptor signaling pathway,tachykinin receptor signaling pathway,heart development,peptidyl-serine phosphorylation,peptidyl-threonine phosphorylation,viral genome replication,receptor internalization,positive regulation of catecholamine secretion,negative regulation of striated muscle contraction,viral entry into host cell,cardiac muscle contraction,negative regulation of relaxation of smooth muscle,protein phosphorylation,regulation of the force of heart contraction,regulation of signal transduction	cytoplasm,cytosol,plasma membrane,cilium,membrane,synapse	protein kinase activity,G-protein coupled receptor kinase activity,protein binding,ATP binding,alpha-2A adrenergic receptor binding,Edg-2 lysophosphatidic acid receptor binding,beta-adrenergic receptor kinase activity,G-protein coupled receptor binding	1.51001	-7.67412	-7.31465	0.309819	-7.51437	-7.22964	4.98354	1.84866	-7.72361	-7.32469	-7.04295	-6.49864	4.57863	4.46153	3.13141	-6.31167	-7.71027	-7.49971	-6.90139	3.31681	-7.30401	-7.26757	2.2324	2.15344	-7.87656	3.18144	-5.39516	0.538263	-6.35642	-7.07936	-6.67901	-6.54981	2.05649	5.91825	2.29952	2.67695	-6.96756	-6.96872	5.57836	1.78475	-6.54615	-7.08197	-7.10714	3.55078	3.87704	-1.47666	3.64111	-6.75635	-7.28263	3.42845	2.61422	-7.70165	-0.868899	-7.82552	0.905448	-7.04695	-6.90418	2.51934	4.15249	-2.81135	-6.72006	4.04693	-7.30626	-7.51961	-5.68546	-5.73602	-6.86542	-6.05764	-5.61893	-6.71893	4.19576	3.12884	2.55364	3.14061	-6.75152	-6.91391	-4.49292	-4.8114	-0.297134	-6.95542	4.05719	-7.17388	-3.62953	-2.51759	-0.847229	-3.73777	-6.76939	3.42475	-3.75311	0.272321	-3.54611	2.01383	-3.53684	-1.98545	-4.65567	-0.0774489	-4.7657	-3.59298	-6.09563	-6.13183	3.29275	-3.50827
COG3	Conserved oligomeric Golgi complex subunit 3	COG3_HUMAN	Q96JB2	retrograde transport, vesicle recycling within Golgi,protein glycosylation,intracellular protein transport,ER to Golgi vesicle-mediated transport,retrograde vesicle-mediated transport, Golgi to ER,intra-Golgi vesicle-mediated transport,Golgi organization,protein localization to organelle,protein stabilization,glycosylation	Golgi membrane,Golgi apparatus,cis-Golgi network,cytosol,plasma membrane,Golgi cisterna membrane,trans-Golgi network membrane,Golgi transport complex	protein binding	3.37052	1.23086	-7.22083	-7.74098	3.25703	-7.08497	5.10891	3.60194	4.21746	-7.02818	-6.87071	4.25183	4.50139	4.60484	4.50389	5.9192	2.9522	3.30954	3.82612	6.44139	4.35813	4.70336	-6.69583	4.64774	3.17573	3.51744	-5.54083	-6.20419	-6.47273	-7.06109	-6.56972	-6.41851	6.22092	7.5727	6.63362	-6.49641	-6.94033	-6.93966	-0.102481	-7.67941	2.64667	-7.05532	-6.99569	-7.54257	-7.39912	-6.72138	-7.47019	2.89768	-7.03836	-6.86299	4.66795	3.30775	-7.61683	2.08765	4.36714	2.95859	3.61446	2.52149	5.31861	-3.06004	-7.01311	5.58543	2.76789	2.01275	-5.86254	-5.88473	-6.75316	-5.97598	-5.48099	-6.50185	4.98032	5.01569	5.82402	3.40061	-6.43794	-6.75392	-0.873151	-3.8563	4.30944	-3.21569	4.53671	4.06031	4.87521	-0.996234	3.78031	-6.07258	-6.68311	6.80908	-6.79213	-1.71174	-7.19786	-7.19689	-3.66789	0.119621	3.13779	3.81819	-5.03657	3.45536	-6.16681	-5.98627	5.27334	-3.26375
AKAP12	A-kinase anchor protein 12	AKA12_HUMAN	Q02952	G-protein coupled receptor signaling pathway,adenylate cyclase-inhibiting G-protein coupled receptor signaling pathway,regulation of protein kinase A signaling,positive regulation of protein kinase A signaling,response to lipopolysaccharide,positive regulation of tumor necrosis factor production,hepatic stellate cell activation,negative regulation of vascular permeability,modulation of synaptic transmission,response to electrical stimulus,positive regulation of nitric-oxide synthase biosynthetic process,Requires Ontology,positive regulation of ERK1 and ERK2 cascade,cellular response to interleukin-1,cellular response to tumor necrosis factor,regulation of protein kinase C signaling,positive regulation of oligodendrocyte apoptotic process,signal transduction	cytoplasm,cytosol,cytoskeleton,plasma membrane,focal adhesion,cell cortex,neuronal cell body,Requires Ontology	protein binding,calmodulin binding,adenylate cyclase binding,protein kinase A binding	6.83682	5.64698	6.60395	6.6489	7.55679	5.66944	4.48122	4.04113	4.03983	7.16572	4.88289	4.73916	5.70286	-1.42404	5.52438	4.78603	6.25154	5.28781	-6.66704	4.16713	3.80761	8.26443	5.16719	5.44983	4.93598	4.73137	6.77547	6.73559	6.24182	5.46998	-6.663	6.68135	5.34995	7.26327	6.67799	5.24403	5.73944	6.0163	7.12606	5.41534	5.63025	6.78593	6.77517	7.06811	4.63036	4.36462	2.55192	4.79158	5.69229	3.73647	3.98235	5.90325	3.60562	4.8655	4.25949	4.21795	-6.51405	3.64971	4.81586	-2.79118	5.77839	3.05028	3.40306	7.54769	5.24662	5.12803	5.54462	5.12675	-5.62393	5.29763	5.81195	6.21268	5.05227	1.65599	3.34887	5.42388	6.36258	6.62504	4.18739	5.59592	3.26773	5.44179	0.435901	6.71581	5.03906	6.58429	1.82944	6.43041	5.66659	6.05722	6.8764	3.84897	4.74012	4.49707	4.44764	0.65051	1.4936	4.66701	5.30642	1.60015	5.6923	3.47624
USP15	Ubiquitin carboxyl-terminal hydrolase 15	UBP15_HUMAN	Q9Y4E8	ubiquitin-dependent protein catabolic process,transforming growth factor beta receptor signaling pathway,protein deubiquitination,BMP signaling pathway,monoubiquitinated protein deubiquitination,histone H2B conserved C-terminal lysine deubiquitination,pathway-restricted SMAD protein phosphorylation,protein K48-linked deubiquitination,positive regulation of RIG-I signaling pathway,negative regulation of antifungal innate immune response,protein K27-linked deubiquitination	nucleus,cytoplasm,mitochondrion,cytosol,plasma membrane	cysteine-type endopeptidase activity,thiol-dependent ubiquitin-specific protease activity,transforming growth factor beta receptor binding,protein binding,identical protein binding,SMAD binding,ubiquitinated histone binding,Lys48-specific deubiquitinase activity	1.47953	6.00612	11.0974	10.5156	2.26818	2.7011	5.40655	8.11268	6.73098	4.83834	2.45856	4.14158	6.20641	6.66832	5.14419	4.68831	5.29446	4.84943	9.40901	9.18775	6.09394	6.5397	11.9174	5.43237	6.71669	3.6058	-5.34165	-6.25418	-6.51112	-6.90624	5.89431	-6.63255	5.5052	6.26183	5.6023	3.15278	3.10511	-7.05693	3.39436	10.7122	3.27569	3.76474	3.65064	10.6416	4.98559	4.79173	3.59039	11.1355	6.31463	1.55683	5.24281	6.62191	3.57986	4.47457	9.78904	4.10153	4.44981	9.19632	3.87999	7.99433	1.37817	7.71266	-7.28325	5.0672	-5.75762	3.97349	12.6514	-6.08292	-5.86786	1.80914	2.88714	4.79433	4.30569	11.9298	2.31304	2.00452	6.19434	5.16161	6.75007	3.81283	6.00631	4.94407	8.23023	9.22854	5.25162	-6.03565	-2.54816	5.78977	-0.266345	5.79407	6.01899	4.4559	6.33567	5.14819	6.12171	5.84204	4.68625	1.83221	3.62241	-3.38055	3.99572	5.4158
PPP4C	Serine/threonine-protein phosphatase 4 catalytic subunit	PP4C_HUMAN	P60510	regulation of double-strand break repair via homologous recombination,histone dephosphorylation,negative regulation of histone phosphorylation,NIK/NF-kappaB signaling,regulation of double-strand break repair,peptidyl-serine dephosphorylation,double-strand break repair via homologous recombination	chromatin,nucleoplasm,microtubule organizing center,cytosol,plasma membrane,protein phosphatase 4 complex,cytoplasm,nucleus	NF-kappaB-inducing kinase activity,protein serine/threonine phosphatase activity,protein binding,metal ion binding	-7.12881	-7.43669	-7.38717	-7.70148	-7.17625	-7.37627	4.10138	5.82625	-7.83101	-7.21324	-7.09628	-6.58699	4.41554	6.00821	5.15241	-6.50904	1.87564	-7.21408	-6.45399	-0.308487	3.02698	5.9679	-7.00359	5.44536	4.56813	3.57635	-5.33476	-6.57181	3.85127	0.95456	3.31991	3.3542	6.44577	5.19088	5.78354	3.34626	3.44143	-7.1534	4.231	2.70502	-6.74251	-7.32978	-6.94355	5.07306	5.28128	-6.92233	-7.1699	-6.72302	4.6279	3.89292	5.08867	5.61383	5.16694	-7.56907	-7.35903	3.40223	-6.51889	-6.90122	-7.39847	-2.96672	-6.79287	-7.40175	-7.4089	-7.36	-5.7574	-5.71282	4.06598	4.03023	-5.85989	-6.61469	-7.82736	-7.79825	-7.1272	-6.69831	4.30113	3.26712	-7.31756	-7.418	0.698876	-6.96551	5.19205	-3.94916	-1.24517	-0.517841	4.52995	-2.6851	2.54289	5.80673	-0.121905	0.0645048	-3.06676	-2.93698	0.599265	5.28981	-3.84195	-6.93952	-4.87979	-7.39022	-2.46808	-2.81478	-7.58427	0.28998
STRN	Striatin	STRN_HUMAN	O43815	locomotory behavior,negative regulation of cell proliferation,Wnt signaling pathway,dendrite development,bicellular tight junction assembly	cytosol,bicellular tight junction,postsynaptic density,membrane,neuronal cell body,dendritic spine,postsynaptic membrane,FAR/SIN/STRIPAK complex,dendrite	protein binding,calmodulin binding,estrogen receptor binding,macromolecular complex binding,protein phosphatase 2A binding,armadillo repeat domain binding	-1.48775	5.91547	6.19569	3.91137	4.76233	6.02544	-7.7778	5.00883	4.10704	3.06447	-7.10536	4.88464	-7.87384	3.19398	-7.57296	5.63107	-7.37316	-7.49957	0.20445	5.33642	4.02995	1.68733	3.76499	-1.72026	3.17196	2.05709	-5.60429	-6.25978	2.78011	4.77882	5.00799	3.82361	6.24769	4.91465	6.35785	5.48435	6.00259	3.79647	5.18331	6.59638	-6.73321	6.17198	3.73388	5.4139	3.82992	-6.66441	3.36961	4.11612	2.74172	3.78544	3.26222	3.83052	5.99698	-7.87009	3.00566	3.64713	-6.74756	-6.87802	4.46809	-3.06036	4.05284	6.0118	5.37916	4.8874	-5.72507	-5.83069	4.93216	2.81209	-5.70136	-6.43013	4.56612	5.94045	5.34828	1.90058	3.96156	3.66624	3.54114	4.89971	0.446027	0.281249	-4.08427	-3.08055	3.19027	2.72616	1.1696	-3.02799	4.53681	5.84006	5.09447	1.68216	5.10659	0.178372	3.54776	4.36324	-0.405765	-3.0525	0.49624	5.42612	-2.20787	-3.10647	5.28495	3.17613
ABI1	Abl interactor 1	A0A0A0MRT6_HUMAN;ABI1_HUMAN	A0A0A0MRT6;Q8IZP0	peptidyl-tyrosine phosphorylation,somitogenesis,transmembrane receptor protein tyrosine kinase signaling pathway,actin polymerization or depolymerization,negative regulation of cell proliferation,megakaryocyte development,dendrite morphogenesis,positive regulation of protein tyrosine kinase activity,lamellipodium morphogenesis	nucleus,endoplasmic reticulum,cytosol,cytoskeleton,postsynaptic density,lamellipodium,growth cone,filopodium tip,extracellular exosome,SCAR complex,intracellular	protein binding,cytoskeletal protein binding,SH3 domain binding,protein tyrosine kinase activator activity,signaling adaptor activity,cadherin binding	6.56059	5.49538	6.51677	7.1159	7.28822	7.28316	7.83122	7.47808	7.85227	5.15533	-6.93706	6.27954	8.61942	7.95967	8.00592	7.3524	7.9728	7.99528	8.0642	7.99361	8.59905	4.52976	7.107	8.05668	7.36383	7.42113	3.43395	4.11518	-6.60798	5.68242	-6.52159	4.74058	7.98234	8.03005	6.23828	-6.28512	6.00666	5.50441	6.1139	6.02493	6.49967	6.73317	5.66334	6.69034	7.07702	7.03587	7.46384	4.59842	6.15372	5.76812	8.42056	6.23782	7.39768	7.45451	6.25003	8.10087	8.55942	8.52457	8.0042	-3.0059	1.92459	6.85787	7.03262	5.75581	-5.80357	-5.85361	5.38813	-6.32907	-5.52005	5.38873	6.95617	7.62099	6.46867	5.02183	4.83698	4.89041	6.19091	7.22909	7.72052	1.49927	8.195	7.7735	8.21895	5.81838	7.61388	0.313717	1.30047	7.41689	1.74198	6.21283	6.36229	7.19224	5.50675	7.35202	7.26847	8.36273	-0.540657	6.54876	-2.08968	-2.15346	7.01528	4.91641
MAP7D2	MAP7 domain-containing protein 2	MA7D2_HUMAN	Q96T17	microtubule cytoskeleton organization	microtubule cytoskeleton		-7.22422	7.72882	7.33877	5.16243	5.41478	5.61897	1.18406	5.50195	7.38327	2.28291	3.27688	4.01456	7.74503	3.93862	-7.54286	4.31142	5.97582	4.1647	4.8574	4.65455	7.72782	5.94001	-6.7806	7.43056	2.92822	5.33346	-5.59165	3.71644	-6.3006	5.00616	-6.62833	5.43227	7.73891	5.72146	5.45095	2.8402	-7.14444	2.51466	-6.82476	7.45382	3.43029	2.11525	2.93878	4.87779	-7.68256	-6.84034	2.62218	4.27894	-7.14942	3.8662	-7.90159	7.91808	0.195261	7.47624	7.60797	7.52865	-4.3459	4.25024	6.95853	-2.83488	2.33495	7.65446	7.32012	7.70758	-5.8288	-5.66292	4.02226	-6.24613	-5.49778	3.13881	2.28968	4.46729	3.18601	-6.62354	-6.51256	2.61853	2.61446	5.39873	4.68976	3.19145	1.38026	4.81731	5.74659	-0.420296	5.23075	-2.72527	1.27003	6.30377	-0.596527	1.35312	3.31061	-3.96691	0.331909	0.0705833	7.53762	2.28763	-0.249962	7.56072	-2.48982	-2.86837	3.31433	-3.50586
ZMYM4	Zinc finger MYM-type protein 4	ZMYM4_HUMAN	Q5VZL5	cytoskeleton organization,multicellular organism development,regulation of cell morphogenesis		DNA binding,protein binding,zinc ion binding	5.36082	5.64585	6.0608	6.12704	5.74021	6.8485	7.48109	7.44093	7.64364	6.08377	6.74894	6.69809	7.76225	7.60223	7.51547	7.31486	7.62608	7.28159	8.01399	8.00979	7.7868	6.6312	5.5997	7.52953	7.53502	7.54729	-5.34464	-6.32778	2.69536	-7.12014	3.52344	-6.71194	6.03746	7.56809	6.06764	4.50956	4.69379	5.68647	6.60071	6.19037	6.54277	6.24306	6.62158	7.35182	8.07502	7.35797	7.5147	5.87719	9.37823	6.84919	7.73732	7.89929	8.05354	8.07116	7.91934	8.14188	8.16304	7.66688	7.76085	-3.12035	5.65424	7.59734	7.92633	7.59554	0.858684	1.62685	5.82474	3.9711	-5.57286	3.26263	7.72429	7.35698	7.48166	4.57024	5.53031	5.07921	5.68915	6.23858	7.52189	6.51027	7.62665	7.40751	7.93686	6.11545	7.53728	-2.99235	-3.43621	6.55773	4.96327	6.44462	6.73882	7.64923	7.3682	7.89672	8.04413	7.86359	1.26695	7.7064	2.77009	0.553621	7.52098	5.05992
HSBP1	Heat shock factor-binding protein 1	HSBP1_HUMAN	O75506	negative regulation of transcription from RNA polymerase II promoter,muscle contraction,axonal transport of mitochondrion,endodermal cell differentiation,cellular heat acclimation	nucleoplasm,cytoskeleton,axon cytoplasm,nucleus,cytosol	transcription corepressor activity,protein binding,identical protein binding	-7.38568	-0.707681	3.84435	3.7283	-7.42244	3.14989	2.02262	-7.50111	-8.0565	1.85944	5.27917	-6.56195	4.37635	-7.45421	2.59043	-6.66032	-7.55038	5.02889	4.88435	4.72548	-7.59066	-7.01674	-6.75111	5.06148	-7.7258	-7.6219	-5.52185	-6.19157	-6.36029	-7.2203	3.05258	-6.84546	4.25224	-8.14412	-6.93412	-6.39739	-7.03569	-6.90662	3.71549	4.2874	4.05358	3.56586	-6.71289	2.62934	-7.56512	-6.82958	3.07674	-7.0285	4.26834	-6.85702	-7.68881	4.23071	-7.70357	2.44848	4.54147	4.33007	5.59926	2.64642	2.83263	-2.84899	4.2965	-7.61951	2.33461	-7.76129	-5.98187	-5.63938	-6.85847	6.41806	-5.78442	-6.56676	-7.76678	5.25035	4.16656	-6.63355	-6.67118	-6.71234	-1.41634	-0.181418	-4.51166	0.19222	-0.162479	-3.0606	0.67306	-6.88392	-3.42874	-6.02457	-3.67106	-3.60867	-6.7799	4.01882	-0.172563	-3.77266	-3.20573	-3.72056	3.77334	3.69277	0.723755	-4.34873	-6.15991	-1.97771	0.550045	-6.67236
NDUFB10	NADH dehydrogenase [ubiquinone] 1 beta subcomplex subunit 10	NDUBA_HUMAN	O96000	mitochondrial electron transport, NADH to ubiquinone,mitochondrial respiratory chain complex I assembly	mitochondrial inner membrane,mitochondrial respiratory chain complex I	protein binding,NADH dehydrogenase (ubiquinone) activity	3.20263	6.26221	6.19678	6.36285	-1.5664	5.53616	5.16536	6.49217	5.29435	5.37083	4.00821	4.13516	6.28635	5.51166	5.29641	4.02869	7.10676	6.11066	5.99481	6.08161	6.4812	6.79404	4.29337	5.2733	9.61031	7.16745	5.26853	5.63673	-6.48974	5.11391	4.12721	5.51323	6.38467	4.62729	6.6981	5.11894	6.70879	6.76249	6.52424	6.07518	5.62276	5.21004	-6.65298	5.73433	6.81219	6.68448	5.77416	3.57776	6.21061	6.12768	6.82671	5.82842	5.98077	6.72086	-7.07631	7.24107	6.73814	6.50743	6.62318	-3.01738	6.81246	7.04241	7.8588	7.27439	7.08183	5.03908	6.60176	3.69462	5.59403	7.03431	7.14345	6.15786	4.57407	5.37152	6.62612	5.99854	5.22054	3.44421	5.65063	4.50473	5.69814	5.7487	6.18587	5.5437	7.35035	1.47184	4.91811	5.90335	6.19674	6.07406	1.43046	6.42361	5.30535	6.21197	2.29521	6.62292	1.89754	7.39187	6.24089	5.44099	5.95846	5.99873
TBC1D7	TBC1 domain family member 7	TBCD7_HUMAN	Q9P0N9	positive regulation of protein ubiquitination,negative regulation of TOR signaling,positive regulation of GTPase activity,response to growth factor,activation of GTPase activity,negative regulation of cilium assembly	cytosol,cytoplasmic vesicle,TSC1-TSC2 complex,ciliary basal body	GTPase activator activity,protein binding,small GTPase binding	-7.26534	-7.60188	-7.2283	-7.80437	-7.0999	-7.31356	-7.51542	0.877257	-8.01924	-7.25627	-6.94217	-6.78925	-7.62675	3.61931	-7.42829	-6.21907	2.2471	-7.54814	-6.71094	-7.24271	-7.73455	-7.06386	-6.6669	-7.70009	-7.68725	-7.73148	-5.23941	-6.29695	-6.20496	-6.91207	-6.66192	-6.88683	-6.85294	-7.9454	-6.91566	-6.37525	-6.88667	-6.76686	-6.69466	-7.55838	-6.91235	-7.29008	-7.08414	-7.47005	-7.83251	-6.5957	-7.39876	-7.05185	-6.95332	-6.56047	-7.76315	-7.86768	-7.34839	-7.51442	-7.36643	-7.37743	-6.59959	-6.90246	-7.50445	-3.06076	-6.86656	1.77668	-7.27389	-7.35119	-5.88312	-5.71417	-7.11209	-6.02978	-5.83374	-6.46476	-8.00842	-7.51987	-7.49083	-6.42251	-6.5282	-6.92533	-7.36517	-7.40594	-4.8858	-6.9959	-3.81191	-3.84004	-7.2294	-6.86538	-7.70627	-5.91377	-6.82027	-7.238	-6.67626	-7.05513	-7.28142	-7.27566	-6.85521	-7.65974	-7.41943	-7.00216	-4.96366	-4.2828	-6.23646	-6.10943	-7.67304	-6.62535
MTHFSD	Methenyltetrahydrofolate synthase domain-containing protein	MTHSD_HUMAN	Q2M296		cytoplasm	RNA binding	-7.43337	-7.64174	-7.47731	-7.96458	-7.12534	-7.36067	-7.57352	-7.47715	3.82484	-7.2426	-6.67872	-6.58044	5.86748	-7.72298	4.37379	-6.32041	-7.42867	-7.31147	-6.65929	1.2921	-7.33911	5.55813	-6.6989	3.64195	5.14809	1.02844	-5.26443	-6.46256	-6.50169	-6.92154	-6.58022	-6.5596	3.9144	4.08578	4.1831	-6.64242	-7.00777	-7.05553	-7.00023	-7.79829	-6.56783	-7.16467	-6.73289	-7.17326	0.77752	-6.74405	-7.29532	-7.08711	-7.26659	-6.88378	1.03615	-7.73042	-7.53751	-7.84306	3.42128	5.2549	0.658192	-7.02615	-0.204895	-2.91844	-7.03997	-7.64528	-7.18715	-7.35482	-6.05713	-5.97784	-6.88194	-5.96087	-5.55657	-6.63051	-7.95913	4.33803	-7.44629	-6.44215	2.98013	-7.02607	-7.51747	-7.48353	-3.74194	-6.83392	0.83943	-7.02019	-4.23543	-0.570383	3.27283	-6.07623	-6.68712	4.06109	-6.90191	-7.12212	-7.02361	-4.42062	-7.07916	-4.74393	0.277706	-2.19095	-4.97921	-7.39575	-6.30563	-6.04932	-3.68913	-3.49603
CLMN	Calmin	CLMN_HUMAN	Q96JQ2	neuron projection development,nuclear migration,negative regulation of cell proliferation	integral component of membrane,nuclear outer membrane,LINC complex,cytoplasm	actin filament binding	-7.31908	-7.42431	-7.22991	-7.77414	-7.24232	-7.39524	-7.74527	-7.71238	2.89041	-7.08368	-6.89185	-6.6786	-7.92093	4.57322	-7.46781	-6.43799	-7.40764	-7.30514	4.80947	4.65855	2.6845	-6.97083	-7.00903	2.6688	-7.49998	-7.63027	-5.6245	-6.50444	-6.43877	-7.20926	-6.68542	-6.79679	-6.74971	-8.28673	-6.89231	-6.41155	-6.78185	-7.09228	-6.81917	-7.77316	-6.92006	-7.18081	-6.70522	-7.36011	-7.47721	-6.79606	-7.48766	-6.77479	-6.98009	-6.56847	-7.90125	-7.77273	4.34741	3.37547	-7.12207	-7.16937	-6.72079	-7.06058	-7.50244	-3.06492	-6.86928	-7.54811	-7.38019	-7.64936	-5.7104	-5.74852	-6.68707	-6.29149	-5.58775	-6.45955	3.78951	-7.52266	4.06256	-6.36668	-6.53318	-7.08166	-7.32443	-7.47057	-4.18908	-6.88471	-3.60517	-7.05025	4.05084	-6.98993	-4.15381	-6.18924	-6.89716	-7.30958	-6.7619	-7.1708	-7.08204	-7.25364	-6.77445	-3.77552	-3.63866	-7.0946	-4.9671	-7.52589	-6.04866	-6.11293	0.109802	-6.66051
TACC1	Transforming acidic coiled-coil-containing protein 1	TACC1_HUMAN	O75410	mitotic spindle organization,positive regulation of transcription, DNA-templated,cell division,cell proliferation,cerebral cortex development,microtubule cytoskeleton organization	nucleus,microtubule organizing center,cytosol,membrane,midbody,cytoplasm	protein binding,ligand-dependent nuclear receptor binding,estrogen receptor binding,ligand-dependent nuclear receptor transcription coactivator activity,glucocorticoid receptor binding,retinoic acid receptor binding,peroxisome proliferator activated receptor binding,retinoid X receptor binding,thyroid hormone receptor binding	2.84871	-7.50841	-7.43572	3.59394	5.05366	3.90387	-7.68773	-7.43514	-8.04374	2.82586	-6.95489	-6.56137	2.93092	1.58273	3.39402	3.93993	3.79302	-7.5437	9.8418	-0.140994	3.97567	-2.87535	-6.79324	-7.70215	0.381109	4.60861	-5.2739	-6.24611	-6.29101	-6.84862	-6.5862	3.78094	-6.93828	4.70907	-7.19556	-6.32038	-7.08771	-6.99281	-6.83812	2.59919	3.45893	-7.29077	-6.78609	3.43768	2.90858	-6.82653	3.12144	-6.91388	2.53123	-6.63577	-7.88278	-7.69679	2.94861	2.45283	3.34968	-7.39009	-6.69196	-7.03178	4.10351	-2.92482	3.00899	1.95627	-7.39857	-0.0260301	0.916342	-5.96397	-6.82127	-6.03769	-5.78899	-6.53792	2.8904	3.25252	-7.42827	-6.45966	-6.64208	-6.83542	-4.03181	4.18382	-7.7222	-3.56347	2.63589	0.0630855	4.55883	-4.83429	-0.904143	-5.93701	-3.21796	-3.14159	-6.8003	-0.260001	-3.5464	-0.265501	-3.67281	-4.21032	-0.529192	-3.20674	0.0420838	-1.82278	-3.9563	-6.12154	-0.428449	-6.64572
URI1	Unconventional prefoldin RPB5 interactor 1	RMP_HUMAN	O94763	negative regulation of transcription from RNA polymerase II promoter,regulation of cell growth,regulation of transcription from RNA polymerase II promoter,response to virus,negative regulation of phosphatase activity,cellular response to growth factor stimulus,cellular response to steroid hormone stimulus,negative regulation of intrinsic apoptotic signaling pathway	nucleus,nucleoplasm,cytoplasm,mitochondrion,cytosol,dendrite,RPAP3/R2TP/prefoldin-like complex	RNA polymerase II core binding,chromatin binding,transcription corepressor activity,protein phosphatase inhibitor activity,protein binding,phosphoprotein binding,phosphatase inhibitor activity	-7.12217	-7.6586	-7.69028	-7.88835	-7.45471	-7.37052	-7.50911	-7.68805	-7.68863	-7.13107	-6.91017	-6.6818	-7.69302	-7.50231	-7.40592	-6.3048	-7.38046	-7.60339	-6.83074	-6.78034	-7.55808	-7.12352	-6.79946	-7.61264	-7.72634	-7.91495	-5.32118	-6.48211	-6.41419	-6.98522	-6.58568	-6.86163	-6.62869	4.13329	-7.01235	-6.25699	-7.00701	-6.71677	-6.75709	-7.80887	-6.64303	-7.46337	1.02472	-7.57725	-7.77656	-6.72765	-7.39577	-7.16807	-7.05284	-6.93531	-7.98868	6.14984	-7.36192	-7.87224	-7.19482	-7.42638	-6.4917	-7.14163	-7.66218	-2.82513	-6.75287	-7.55863	-7.26153	-7.44228	-6.03365	-5.727	-6.71216	-6.27941	-5.77171	-6.87374	-7.80947	-7.50238	-7.14795	-6.59193	-6.66149	-6.9316	-7.49035	-7.57119	-7.62859	-6.90768	-7.53375	-7.09621	-7.05639	-6.96149	-7.75131	-6.07249	-6.81084	-3.16925	-6.66026	-7.06966	-4.67197	-7.29999	-7.05207	-3.06692	-7.49782	-7.0985	-4.789	-7.42081	-6.1576	-6.30829	-7.4866	-6.72834
HPS5	Hermansky-Pudlak syndrome 5 protein	HPS5_HUMAN	Q9UPZ3	blood coagulation,developmental pigmentation	cytosol,BLOC-2 complex,cytoplasm	protein binding	-7.4627	-7.61275	-7.48409	-7.67315	-7.41385	-7.08866	3.7113	1.73786	-7.73589	-7.41607	-7.02535	-6.4379	-7.68857	1.02579	-7.73805	-6.66964	-7.42125	-7.21084	3.89089	3.22955	-7.60061	3.20638	-6.62098	0.654014	3.87894	5.95317	-5.62663	-6.25376	-6.3733	-7.22145	-6.65584	-6.6398	-7.05177	-8.24069	-6.96869	-6.28998	-6.91496	-6.76188	-7.07424	-7.6559	-6.67923	1.61918	-6.87731	-7.2667	-7.5781	-6.93948	-7.15584	-7.03062	-7.12649	-6.80755	3.24069	3.26851	-7.26006	2.82706	3.22044	1.49798	4.86796	-6.9501	-7.67071	-3.00407	-6.83438	0.85145	1.94326	1.69072	-6.02342	-5.91998	-6.89607	-6.40259	-5.65707	-6.80325	-7.75986	1.5581	-7.43136	-6.47307	-6.52271	-7.07183	-7.51985	-7.39188	-0.76224	-6.95978	-4.80027	-7.10058	-0.160057	-1.7073	3.49537	-6.08456	-6.83903	-7.42038	-6.65561	-7.13646	-4.17494	-7.22447	-6.98822	-0.250284	2.51516	-3.25095	-4.91922	1.49514	-6.27982	-6.28764	-4.54437	-6.6892
PCNP	PEST proteolytic signal-containing nuclear protein	PCNP_HUMAN	Q8WW12	cell cycle,protein ubiquitination,proteasome-mediated ubiquitin-dependent protein catabolic process	nucleus,nucleoplasm,nuclear body	protein binding	6.61223	7.05086	5.75639	6.96401	4.01191	-7.10126	-7.60017	4.17295	5.21539	7.02823	-6.76491	-6.51112	7.12066	6.6075	5.52633	-6.29337	-7.53233	7.26141	1.14165	3.69264	3.79702	8.36412	-6.58213	5.46913	3.03788	-7.92956	5.90957	5.18755	4.59372	-7.24828	-6.69618	-6.65245	6.57372	7.58678	4.54796	-6.45911	6.47707	4.78408	5.56623	4.67834	3.67752	7.32136	6.86782	4.75519	-7.39049	-6.70986	-7.35765	-7.03565	-7.0347	-6.65728	3.35013	4.66035	-7.65426	-7.85704	2.67431	-7.03103	-6.87702	-6.79146	-7.73508	-3.10748	-7.02659	-7.61496	4.156	-7.57846	4.60337	4.78238	6.23055	4.06729	-5.4506	-6.62467	7.46926	1.9836	-7.43261	5.55378	5.34292	4.46165	6.47316	1.29155	0.596057	-2.0826	6.41817	-2.18809	2.8771	0.890996	0.192483	5.23028	-6.86564	6.23615	1.60068	4.64069	6.31479	-7.15267	-6.90921	0.118738	-4.07125	-7.13452	-5.06704	-3.67914	5.20543	-2.66933	0.673417	5.11945
DYNC1LI1	Cytoplasmic dynein 1 light intermediate chain 1	DC1L1_HUMAN	Q9Y6G9	cell cycle,cell division,positive regulation of mitotic cell cycle spindle assembly checkpoint,microtubule-based movement,microtubule cytoskeleton organization	kinetochore,spindle pole,centrosome,cytosol,microtubule,plasma membrane,membrane,secretory granule membrane,ficolin-1-rich granule membrane,cytoplasmic dynein complex	GTP binding,RNA binding,protein binding,ATP binding,GDP binding,dynein heavy chain binding	7.2859	7.35966	7.0788	7.7202	7.74462	7.45253	8.79265	8.76102	8.7373	7.01259	7.53226	6.32601	8.78919	8.60571	8.76144	8.41574	8.93676	8.31616	8.79085	8.53129	8.71472	9.29271	8.15942	8.22493	8.17145	8.2974	5.3397	5.84433	6.58729	6.61944	6.53671	7.25221	8.50656	8.9537	8.51237	6.441	5.82613	6.14857	7.99386	7.50156	6.70995	6.14015	7.35982	7.36766	8.89161	8.04441	8.31205	6.87009	7.03375	7.75006	8.7628	8.75586	8.53406	8.31612	8.10496	8.03485	7.38176	8.6687	8.1283	-3.22864	7.78222	7.84156	7.99598	7.88724	4.16595	5.99129	6.30066	6.60507	6.19907	5.53808	8.73316	8.56593	8.59882	6.82809	6.25368	6.63114	7.24145	7.63912	8.76366	6.95695	8.71878	8.55622	8.67895	8.72606	8.23126	5.92377	6.80278	8.65754	6.13857	7.40179	6.95588	8.41603	7.21796	8.68424	8.15198	8.05958	2.27679	7.90826	5.48597	6.11407	8.63263	6.57097
C19orf25	UPF0449 protein C19orf25	CS025_HUMAN	Q9UFG5			protein binding	-7.36285	-7.29733	2.16538	-7.70836	-7.54849	-7.11607	-7.79436	-7.78253	-7.91978	-7.13243	-7.12445	-6.82906	-7.62343	-7.73114	-7.56923	-6.47986	-7.3666	-7.30275	-6.8244	5.17518	-7.59204	-7.23528	-6.71335	-7.67592	-7.62254	-7.50186	-5.22279	-6.34564	-6.60143	-7.23481	-6.67177	-6.70333	4.23305	3.15779	5.84773	-6.39425	-6.88568	-6.69431	3.51238	-7.88422	-6.81447	1.4861	-6.91962	1.59192	-7.45666	-6.61285	-7.13984	-7.16835	-7.0383	-6.89341	2.61569	-7.70976	-7.26369	-7.51545	-7.12329	-7.32974	-6.71453	4.98094	-7.70212	-2.88477	4.71162	3.19287	-7.28707	4.5542	-5.95165	-5.74092	-6.77869	-6.23062	-5.46081	-6.43111	5.83905	3.75601	4.77947	-6.46493	-6.67862	-6.90034	-4.16493	-7.45764	-7.83222	-7.02865	-7.64127	-7.04974	-3.08042	-6.97432	-7.60011	-6.05662	-6.86997	4.41285	-6.65808	-3.72877	-1.28053	-7.06978	-7.03335	-4.11925	-7.32282	-3.14524	0.913425	0.153334	-6.15709	-6.04085	4.79151	-6.68129
EHD4	EH domain-containing protein 4	EHD4_HUMAN	Q9H223	pinocytosis,regulation of endocytosis,endocytic recycling,positive regulation of peptidyl-tyrosine phosphorylation,protein homooligomerization,cellular response to growth factor stimulus,cilium morphogenesis,endocytosis,protein localization to plasma membrane,endosomal transport	nucleus,endoplasmic reticulum,plasma membrane,membrane,early endosome membrane,recycling endosome membrane,extracellular exosome,intracellular membrane-bounded organelle,early endosome,perinuclear region of cytoplasm,cytoplasm,endocytic vesicle	nucleic acid binding,calcium ion binding,protein binding,ATP binding,GTP binding,cadherin binding	5.84045	7.01944	6.96108	7.46975	6.56508	7.78585	7.40796	8.00225	7.48115	7.19749	7.07845	7.17979	8.02345	7.02264	6.63147	5.45509	6.67225	7.41168	8.44448	6.70369	7.08269	-7.00483	5.5227	8.34328	6.96349	6.0372	-5.48673	3.32627	3.93713	3.32676	6.62548	4.36125	8.09635	6.74523	6.82739	6.69065	6.90006	2.32754	4.59577	5.75825	4.54891	5.18099	7.09248	6.67443	8.70111	5.30922	5.92418	5.88792	5.52296	4.14651	7.02506	6.44567	6.39248	6.96621	5.98215	7.70301	5.03263	7.98005	7.51463	-3.00108	5.66045	5.29607	-7.08757	5.84882	5.81753	-5.77528	6.4296	4.68502	-5.66519	-6.62761	5.753	6.90619	5.33088	-6.40797	3.59362	2.49995	6.60699	7.27356	7.63045	7.15191	7.22586	6.51301	7.41029	-0.741062	7.11466	0.592222	4.77116	7.22299	5.30608	4.96764	6.31597	6.64484	5.1858	6.62107	6.88379	6.84243	1.32969	1.35244	2.15729	-2.53592	5.99669	-0.104801
MRPS28	28S ribosomal protein S28, mitochondrial""	RT28_HUMAN	Q9Y2Q9	mitochondrial translation	mitochondrion,mitochondrial inner membrane,mitochondrial small ribosomal subunit	RNA binding	1.23125	5.38131	-7.29078	5.40022	5.74464	4.33795	1.98946	4.66516	-7.6795	5.07922	-6.89561	6.05923	-7.76914	-0.00348598	-7.49467	6.07798	4.20596	-7.33541	4.31992	-6.84481	-7.41089	-6.90784	-6.7715	6.14357	5.67526	5.76401	6.40568	6.69709	5.73416	5.74822	4.23937	5.66114	5.26031	-8.03536	4.39448	4.74953	5.86762	6.46191	6.67922	4.96336	2.07372	5.00851	6.37795	5.23214	-7.49719	6.62169	2.13563	6.41519	-7.2026	4.78597	4.47222	5.28769	5.58904	-7.5596	-7.27456	5.74214	4.78257	-7.08614	-7.68709	-2.78463	-6.92279	5.86046	6.42625	5.09714	6.81937	6.66203	6.31364	4.7717	4.96119	6.00591	-7.83792	5.79278	-7.24085	5.14433	6.13604	6.19052	-0.226073	5.16094	-0.341627	1.41428	-5.0891	0.982842	-3.31192	-6.83967	5.86095	6.27898	5.21625	0.539809	5.69302	4.5721	5.53953	0.42004	1.33285	5.11632	-3.03068	-3.33022	-4.85371	5.79462	6.59835	5.24627	-3.09533	5.82363
HECTD4	Probable E3 ubiquitin-protein ligase HECTD4	J3KPF0_HUMAN	J3KPF0				-7.21319	3.08224	-7.29904	-7.80523	-7.23917	2.8492	5.0695	4.83681	4.78289	1.76911	-6.86786	-6.58703	4.85076	5.59299	5.58496	3.44534	5.72763	2.19319	4.35831	5.17288	3.66829	-6.99058	-6.74224	-7.5702	7.98654	5.8609	-5.45983	-6.46874	-6.42728	-7.06727	-6.50918	-6.52004	2.48305	5.59722	-7.01087	-6.34046	-6.97506	-6.77708	-7.02216	-7.62653	-6.89089	-6.99425	-6.72306	5.6994	5.47423	-6.83697	3.9226	-6.78489	4.84588	-6.85971	5.10717	6.19011	4.44017	5.654	1.95011	3.95281	-6.7661	4.99196	4.45667	-2.83303	0.894169	3.86933	3.35655	3.95066	-6.01056	-6.03386	-6.97595	-6.33586	-5.57354	-6.69209	4.07122	2.06444	-7.40569	-6.52694	-6.49531	-7.09238	-3.80999	-4.06507	4.8964	-3.89526	5.3429	3.78872	4.39983	-6.86641	2.09241	-6.11862	-6.69883	0.356466	-6.69753	-7.17986	-2.67264	0.853286	-2.93291	5.24582	3.85231	0.894178	-0.969429	3.72551	-6.34013	-6.20049	-0.423343	-6.70488
VAC14	Protein VAC14 homolog	VAC14_HUMAN	Q08AM6	signal transduction,positive regulation of kinase activity,phosphatidylinositol biosynthetic process	Golgi membrane,endoplasmic reticulum,cytosol,endosome membrane,early endosome membrane,late endosome membrane,intracellular membrane-bounded organelle,PAS complex,extrinsic component of vacuolar membrane	protein binding,signaling receptor activity,identical protein binding	2.62116	4.36706	3.49799	4.06892	3.50235	4.99786	8.23025	5.96107	5.49987	-7.23391	-0.855721	2.28325	7.08348	6.47344	5.54865	6.21998	8.48569	7.71269	6.07084	6.11648	8.25984	-6.96877	0.228398	6.21735	7.05989	6.38835	-5.25201	-6.58398	3.48292	-6.83156	-6.48307	-6.78327	6.48885	8.72218	6.06592	-6.55383	-6.84811	-6.86181	4.17906	-7.71119	-6.91563	3.72701	5.01334	2.11399	5.10237	5.51047	5.4955	-6.89171	5.0589	-6.66691	6.46362	5.73143	5.42595	4.17291	5.14806	6.02369	5.77235	4.78448	6.74892	-2.81827	-7.04361	4.36674	5.03204	1.11677	2.38641	-5.57335	-7.031	-6.22352	-5.62012	-6.52003	8.44711	6.14349	5.76483	-6.35147	-6.50997	3.04382	3.4954	4.18971	6.56373	-1.93546	6.36853	7.47279	6.81572	-3.37019	6.5552	-2.78435	-6.6993	7.09231	-6.75458	-3.48258	3.61811	5.36945	-2.83324	5.87367	5.11489	5.76858	-4.93094	3.50518	-3.40598	-6.12122	6.78515	-3.27254
WRNIP1	ATPase WRNIP1	WRIP1_HUMAN	Q96S55	DNA synthesis involved in DNA repair,regulation of DNA-dependent DNA replication initiation,DNA duplex unwinding,innate immune response,regulation of catalytic activity,regulation of DNA repair,DNA-dependent DNA replication	chromosome, telomeric region,nucleus,membrane,perinuclear region of cytoplasm	DNA binding,protein binding,ATP binding,ATPase activity,identical protein binding,metal ion binding,enzyme activator activity,single-stranded DNA-dependent ATP-dependent DNA helicase activity	5.99844	4.70078	5.68766	6.56949	5.97389	4.63946	6.68642	5.84799	6.70382	6.59557	5.59803	6.43151	6.17032	7.08935	6.56516	6.63935	6.94288	6.49586	7.0027	6.63888	7.25837	6.77936	6.19626	6.97439	6.68751	6.70844	-5.46159	-6.20495	2.72325	2.75117	2.16932	3.84615	7.41209	7.64612	6.94072	4.82083	6.21618	5.22328	6.37225	6.045	5.62856	4.52328	5.13211	-7.55017	6.35682	4.96614	5.13135	3.38851	4.70471	4.39134	6.68362	6.38534	5.79637	6.04907	6.36203	6.60262	6.43075	6.42678	6.67761	-3.20879	4.46424	6.34247	5.69669	6.7427	-5.78371	-5.65346	-6.69237	2.67305	-5.75875	2.75762	6.92995	6.49954	6.63066	4.34725	6.20264	5.89897	5.46229	5.72761	6.41275	6.20837	6.60828	6.6927	6.96665	6.48781	6.79012	-2.9811	2.92221	7.33298	5.4201	6.01527	0.70174	5.48477	4.16152	6.28844	6.33791	6.51172	0.627728	6.26062	-6.04318	-0.109359	6.68672	5.48295
DCTN3	Dynactin subunit 3	DCTN3_HUMAN	O75935	mitotic cell cycle,microtubule-based process,cytoskeleton-dependent cytokinesis	kinetochore,nucleolus,centrosome,spindle,cytosol,midbody,cleavage furrow,perinuclear region of cytoplasm,dynactin complex	structural molecule activity,protein binding	5.68947	6.8044	6.28532	5.94118	1.8425	5.36213	6.07248	4.66086	5.27405	-7.25153	3.93075	-6.83754	5.61782	2.38007	5.03496	4.35481	3.31071	4.46056	4.80307	5.59695	5.14386	7.14631	1.28987	4.2884	-7.84867	4.7381	4.0277	4.24773	2.25463	4.35081	4.31697	6.05011	6.08117	5.88964	6.58513	-6.55646	5.10529	3.78566	6.53941	4.86726	4.92635	6.62171	4.77069	5.1318	6.5331	6.34701	1.97107	-6.88688	4.11097	4.50526	6.09722	4.57322	-7.69811	4.29964	-7.32416	4.1699	4.23973	4.2656	3.04633	-2.90002	-6.73558	2.52879	-7.23944	3.05738	-5.8725	4.48437	5.9617	4.60096	3.12447	5.95787	5.48082	3.59314	4.73549	4.05922	3.67683	4.47609	6.25973	4.38194	5.3358	-3.38611	4.34429	4.04203	5.18129	4.21809	0.392611	3.51002	4.90596	6.18531	0.778165	5.44434	5.50807	4.95039	0.576453	0.990778	0.381791	3.85055	-4.8178	-0.551092	1.52452	4.5611	4.60315	4.07072
SNTB2	Beta-2-syntrophin	SNTB2_HUMAN	Q13425		nucleoplasm,cytoplasm,Golgi apparatus,microtubule,plasma membrane,focal adhesion,membrane,transport vesicle membrane,macromolecular complex,synapse,dystrophin-associated glycoprotein complex,intracellular	RNA binding,actin binding,structural molecule activity,protein binding,calmodulin binding	6.20567	5.3651	5.60254	5.96284	3.946	4.63502	7.39724	7.82865	6.54263	4.50315	4.42152	6.37769	6.0845	6.68829	6.60993	7.97555	8.1977	7.03286	7.69052	7.88697	6.17044	2.45251	6.7802	7.37564	7.77347	6.95838	-5.43494	2.77492	-6.32453	-6.91781	-6.60125	1.29266	6.5048	7.24646	7.54736	-6.22035	1.48276	-6.79855	7.1313	6.40377	4.80978	-0.745483	4.02807	5.02431	7.36221	7.19559	7.36802	3.57585	6.59793	6.05379	7.39831	7.61255	7.12397	7.91434	7.23817	8.23669	8.08753	7.27166	7.1944	-2.90534	1.13387	8.02522	8.12462	8.30841	-5.81454	-5.87795	-6.82836	-6.15918	-5.53165	1.36691	7.71003	6.90453	8.27987	-6.54811	-6.73099	-6.72706	5.72443	4.84796	7.25617	5.10079	6.46091	7.73537	7.24931	4.61636	7.36917	-2.99485	-4.07547	7.09954	-3.84538	6.11495	2.76897	7.30861	5.40919	7.37828	7.7964	7.51786	-0.885735	8.15275	-6.17362	-3.44131	7.63148	-6.66872
TMEM256-PLSCR3;TMEM256-PLSCR3;TMEM256	TMEM256-PLSCR3 readthrough (NMD candidate);TMEM256-PLSCR3 readthrough (NMD candidate);Transmembrane protein 256	K7ENI6_HUMAN;K7ERE1_HUMAN;TM256_HUMAN	K7ENI6;K7ERE1;Q8N2U0	biological_process	integral component of membrane,extracellular exosome	molecular_function	-7.41544	-7.36058	2.81777	-7.86243	3.89428	-7.01929	4.29675	-7.56563	-7.8638	5.16488	-6.85851	4.66321	-7.7583	-7.49137	3.80425	-6.23566	-7.35873	-7.51886	-6.5177	-6.936	-7.30011	-6.95121	-6.8534	3.90074	-7.77882	4.62808	-5.40173	4.1626	3.26459	-6.8369	-6.69421	-6.78012	4.85938	3.33171	4.43118	4.58598	2.53834	5.47091	3.99679	-7.66149	-6.72244	-7.24939	4.43954	-7.41021	5.01647	5.24573	4.82087	4.15189	-7.15987	3.69278	-8.06022	-7.80585	-7.43252	2.41564	-7.19072	4.6353	-6.7019	-7.00463	-7.46073	-3.10778	3.9354	4.97908	-7.24817	5.75513	-5.67381	4.11504	4.12928	-6.03044	-5.88019	5.03572	5.34033	5.0922	5.49617	5.41451	5.2274	4.10306	-3.98608	-3.66248	-3.7109	0.989861	-3.81514	-7.03775	-6.91793	-6.9023	0.250002	0.675153	-6.77041	4.20742	4.19841	-3.46238	-3.40668	5.02769	0.228265	-7.7662	-0.0465923	-7.05576	0.413812	1.16201	0.856836	-2.29164	5.30957	4.91499
POP1	Ribonucleases P/MRP protein subunit POP1	POP1_HUMAN	Q99575	tRNA 5'-leader removal,tRNA catabolic process,tRNA processing,RNA phosphodiester bond hydrolysis, endonucleolytic	extracellular space,nucleoplasm,nucleolus,ribonuclease MRP complex,nucleolar ribonuclease P complex,multimeric ribonuclease P complex	ribonuclease P activity,RNA binding,protein binding,ribonuclease P RNA binding	7.13474	7.4231	7.1198	7.01702	7.01763	7.47614	7.8036	7.794	7.71452	6.40506	6.29885	6.85296	8.20854	8.23202	7.35097	8.16021	8.21837	7.21767	8.05836	8.29614	7.62334	7.07184	6.79168	7.66329	7.50204	8.18017	-5.2371	5.72363	5.83959	6.25435	6.19743	5.8461	7.95795	8.67471	7.20656	6.76266	5.61774	7.15502	6.82766	7.31736	7.46523	6.9724	6.78339	7.28926	7.36496	7.41965	7.79107	7.186	7.11827	7.25096	7.90412	7.93262	7.83192	7.61683	8.35466	8.07683	8.41101	8.19379	7.87966	-2.82525	7.51786	8.13959	8.14151	7.61464	6.80976	4.29163	5.48778	5.71732	6.199	6.99404	7.60506	7.89252	7.98999	5.18936	5.44913	6.47693	7.22588	7.17027	7.77071	6.51895	7.93051	7.86542	7.99261	6.93176	7.78183	2.10871	6.09929	7.94641	6.5118	7.20342	7.01502	7.52523	7.18508	7.88955	8.01611	8.16149	2.3463	7.96525	5.52972	6.30345	7.82919	5.70514
HECTD3	E3 ubiquitin-protein ligase HECTD3	HECD3_HUMAN	Q5T447	protein ubiquitination,proteasome-mediated ubiquitin-dependent protein catabolic process	perinuclear region of cytoplasm	ubiquitin-protein transferase activity,protein binding,syntaxin binding	-7.0792	-7.55676	-7.28372	2.46219	-7.09676	-7.10958	5.13529	2.79528	5.10578	4.42359	1.77417	-6.90532	6.74297	5.22258	4.88123	4.83976	4.52124	6.21735	5.66374	4.92345	4.51346	4.86816	3.44508	4.48857	-7.62212	6.428	-5.45397	-6.26322	-6.28738	-6.84081	-6.92081	-6.4236	3.35361	6.48754	5.59416	-6.51183	-7.11635	-6.89287	-6.71652	3.38667	-6.7743	-7.16221	2.30069	-7.28655	4.70743	2.72442	-7.1253	2.54074	2.44854	6.38449	5.06851	4.97287	-7.37498	4.34052	3.90096	-7.18057	3.85812	3.74436	-7.32085	9.53054	4.27594	-7.43023	-7.06486	4.05059	-6.06157	-5.88406	-6.80398	-6.15211	-5.59883	-6.60432	5.45194	2.51925	4.54323	-6.24385	-6.74693	-7.11292	-7.30656	-3.91472	4.34545	-0.235854	5.61559	5.19278	5.03355	4.15662	1.09815	-6.00152	-6.72841	5.1451	-6.84035	-3.36805	-4.04935	0.102182	3.79126	0.8888	0.353634	0.0938755	6.90324	-3.4815	-6.24987	-6.11842	4.17148	-6.70123
PAF1	RNA polymerase II-associated factor 1 homolog	PAF1_HUMAN	Q8N7H5	negative regulation of transcription from RNA polymerase II promoter,endodermal cell fate commitment,transcription elongation from RNA polymerase II promoter,mRNA polyadenylation,histone monoubiquitination,Wnt signaling pathway,nucleosome positioning,stem cell population maintenance,positive regulation of histone methylation,positive regulation of mRNA 3'-end processing,histone H2B ubiquitination,protein localization to nucleus,negative regulation of myeloid cell differentiation,cellular response to lipopolysaccharide,positive regulation of cell cycle G1/S phase transition	nucleoplasm,cell junction,cytoplasm,membrane,Cdc73/Paf1 complex,euchromatin	RNA polymerase II core binding,protein binding,chromatin binding	1.90854	4.53805	5.90026	6.64979	5.91506	6.17555	1.76352	7.09702	6.43908	6.17898	5.90699	4.84086	6.30861	-7.63879	5.27116	4.27693	7.37536	7.68279	3.79256	4.52201	6.60154	7.61569	-6.80034	6.7951	7.24732	6.46033	5.14404	4.9437	1.81387	-7.1127	-6.83077	3.52677	7.65499	9.86543	7.57615	-6.41403	4.61442	4.6625	4.03893	3.12567	-6.74301	5.28637	6.95491	5.32745	7.38035	6.20384	5.40691	4.89315	3.50715	4.08632	6.83954	7.5226	4.90907	6.70183	6.29503	3.21814	3.50334	6.74047	4.11222	-3.14632	6.60203	7.25279	7.29667	6.99219	-6.01194	-5.64303	4.99861	3.06582	-5.80388	-6.71678	7.95547	8.2707	7.72939	3.15459	3.19128	3.15868	4.11562	6.2468	5.09987	5.64227	1.31366	6.44503	4.97203	0.407675	6.83425	3.9672	-3.47223	8.36552	0.954296	0.14053	5.85624	6.33037	4.16221	6.42374	5.405	4.78534	1.72785	7.18055	-2.21879	-3.15162	7.98519	3.16818
FAF2	FAS-associated factor 2	FAF2_HUMAN	Q96CS3	lipid particle organization,response to unfolded protein,ER-associated ubiquitin-dependent protein catabolic process,retrograde protein transport, ER to cytosol,negative regulation of catalytic activity	extracellular region,endoplasmic reticulum,lipid particle,azurophil granule lumen,VCP-NPL4-UFD1 AAA ATPase complex	protein binding,ubiquitin protein ligase binding,lipase binding,ubiquitin binding,lipase inhibitor activity	7.49949	7.57334	7.32939	7.98279	6.61122	6.37216	7.90286	7.47257	7.94131	7.90653	6.26672	7.68428	8.30837	8.13508	8.18624	7.77702	8.19642	8.24526	7.82234	8.36606	8.16017	8.24757	4.55333	7.94367	7.29635	8.35818	6.31362	6.7562	7.02303	6.31125	6.63225	7.4984	7.6634	7.71057	8.36652	6.97614	6.47551	6.8671	7.58702	7.28958	6.95351	7.82392	6.54891	7.30348	7.86225	7.76352	7.14211	7.92996	6.89534	6.53854	8.2984	8.23742	8.29722	8.5403	8.48088	8.03752	8.19228	8.21738	7.73648	-3.16779	6.97479	8.4443	8.57255	8.3888	6.79051	7.27744	6.3851	7.3879	6.15912	7.3063	8.24767	8.18785	8.07241	7.61278	7.36582	7.49076	7.46741	6.98872	7.77225	7.28584	8.2099	8.0729	8.11619	6.40045	7.86607	6.69762	6.81397	7.9135	6.77292	7.2767	7.22544	7.58929	7.12128	8.27768	8.3529	8.04871	1.9035	8.46855	6.81768	6.95111	8.16931	7.48979
STRIP1	Striatin-interacting protein 1	STRP1_HUMAN	Q5VSL9	regulation of cell morphogenesis,cortical actin cytoskeleton organization,cytoskeleton organization	nucleus,cytosol,extracellular exosome	molecular_function,protein binding,protein kinase binding,small GTPase binding	-7.07766	4.6706	-7.42476	8.45394	4.06576	4.38754	3.35468	4.9226	6.95864	2.32321	-6.72725	4.49067	6.65347	6.90564	3.89723	-6.39513	5.48377	5.02713	8.71796	-7.01432	5.92344	-7.2789	-6.67376	4.60116	1.40564	6.17188	-5.21325	-6.1276	-6.41965	-7.04776	-6.68117	-6.55177	5.27988	6.60308	5.09433	-6.56196	3.83792	3.71544	5.14865	-7.82374	-6.63018	-7.0159	-6.8105	3.82537	8.84199	6.24392	3.3125	2.85935	4.71025	-6.71434	5.08139	5.75741	5.64855	6.22117	2.87354	-7.38052	5.86029	2.74702	5.72904	-3.1328	3.04584	4.86761	5.23359	2.95668	-5.80435	-5.90867	-7.12492	-5.96809	-5.86909	-6.65344	6.53466	5.38061	6.37542	2.51142	-6.78015	-6.70625	-3.27727	5.63575	5.07864	0.0288741	5.81878	1.37192	2.54236	-6.97633	4.05956	-5.92017	-6.76024	5.6591	0.330466	-3.10176	-3.33368	6.1328	0.285088	5.49578	0.571396	4.77878	-0.0434802	4.35263	-6.27931	-6.16354	6.0969	-3.65833
YAP1	Transcriptional coactivator YAP1	YAP1_HUMAN	P46937	regulation of neurogenesis,regulation of stem cell proliferation,negative regulation of transcription from RNA polymerase II promoter,cell morphogenesis,vasculogenesis,trophectodermal cell differentiation,tissue homeostasis,heart process,embryonic heart tube morphogenesis,cellular response to DNA damage stimulus,cell proliferation,positive regulation of gene expression,negative regulation of gene expression,regulation of keratinocyte proliferation,keratinocyte differentiation,positive regulation of cell growth,negative regulation of epithelial cell differentiation,notochord development,response to progesterone,positive regulation of intracellular estrogen receptor signaling pathway,somatic stem cell population maintenance,hippo signaling,wound healing,negative regulation of fat cell differentiation,positive regulation of osteoblast differentiation,positive regulation of Notch signaling pathway,positive regulation of transcription, DNA-templated,positive regulation of transcription from RNA polymerase II promoter,paraxial mesoderm development,lateral mesoderm development,positive regulation of epithelial cell proliferation,progesterone receptor signaling pathway,positive regulation of cardiac muscle cell proliferation,contact inhibition,bud elongation involved in lung branching,lung epithelial cell differentiation,intestinal epithelial cell development,cardiac muscle tissue regeneration,macromolecular complex assembly,interleukin-6-mediated signaling pathway,cellular response to retinoic acid,cellular response to gamma radiation,regulation of metanephric nephron tubule epithelial cell differentiation,positive regulation of canonical Wnt signaling pathway,positive regulation of protein localization to nucleus,negative regulation of cilium assembly,positive regulation of stem cell population maintenance,negative regulation of epithelial cell apoptotic process,negative regulation of stem cell differentiation,negative regulation of extrinsic apoptotic signaling pathway	female germ cell nucleus,nucleus,nucleoplasm,cytoplasm,cytosol,membrane,Requires Ontology	transcription regulatory region sequence-specific DNA binding,RNA polymerase II core promoter proximal region sequence-specific DNA binding,chromatin binding,transcription coactivator activity,transcription corepressor activity,protein binding,protein C-terminus binding,proline-rich region binding,Requires Ontology	-7.10532	-7.26437	-7.3416	3.10192	3.23195	-6.98465	-7.53923	-7.37764	4.22098	-6.96081	-6.81711	-6.89075	-7.67724	-7.59067	2.44185	-6.60707	2.93532	3.05987	-6.82645	-6.84655	-7.7108	5.1889	-6.56997	-0.146915	-7.47817	-7.52403	-5.33588	-6.20247	-6.57822	-7.1944	-6.93226	3.29698	-6.79003	-8.01573	0.212996	-6.5963	4.7787	-6.75018	-1.00957	-7.51711	-6.65133	-7.35669	-7.10315	-7.41543	-7.65939	-6.90642	3.22658	-7.06156	-7.04092	-6.69251	-7.74138	-7.51903	-7.66358	-7.53844	-7.40393	-7.18457	-6.75739	-7.08895	-7.58621	-3.0144	-6.69731	-7.28272	-7.36686	-7.41202	-5.83606	-5.94617	2.89619	-6.17114	-5.48129	-6.42949	-8.00797	-7.653	-7.20283	-6.25116	2.42715	-6.71822	-7.2371	-0.21693	-3.5653	-6.88956	-4.27536	-0.203958	-7.12793	-0.690533	-5.0497	-6.03886	-3.60989	-4.86426	-2.85593	-5.05934	-7.29176	-3.77974	-6.93166	-7.64133	-7.37565	-7.14419	-4.85585	-7.35387	-2.96201	-6.02731	-7.62127	-3.51408
ARMC6	Armadillo repeat-containing protein 6	ARMC6_HUMAN	Q6NXE6	hematopoietic progenitor cell differentiation	cytosol		2.99365	2.55614	-7.25635	6.84778	2.63823	2.25278	5.03888	-7.53969	3.48491	-7.01617	-6.95137	-6.60009	4.6894	-7.45947	4.38724	5.05809	5.35328	5.38858	-1.39938	2.46961	4.9744	-6.98229	-6.68025	4.79517	1.78904	4.43769	-5.42288	-6.49326	-6.34364	-7.06501	-6.75253	-6.50737	5.48735	-8.13764	4.78907	-6.61785	-6.85817	-7.07197	-6.95626	2.40002	2.30754	-7.23035	2.86778	7.27201	-7.65065	-6.58254	3.67512	-6.81985	-6.98116	2.1736	3.10166	-7.64327	-7.37843	-7.85435	-7.27111	-7.15835	3.80992	3.41407	-7.63533	-2.92215	-6.92642	-7.39973	2.41289	-7.62832	-6.06979	-6.02191	-6.74298	-6.08122	-5.64005	-6.52147	4.35588	2.61459	3.25175	-6.57929	-6.55175	-6.95056	-0.568852	3.91293	0.328035	-6.85588	0.539056	5.26665	2.01487	-6.83127	3.67397	-6.08659	-6.77497	0.712925	-6.84933	-0.749567	0.969813	-3.51935	-3.87581	-3.97335	-7.42793	-0.137112	-4.92429	-4.20505	-6.27822	-6.08091	3.40741	-6.69386
WDR54	WD repeat-containing protein 54	WDR54_HUMAN	Q9H977	negative regulation of receptor internalization,regulation of epidermal growth factor receptor signaling pathway,regulation of MAPK cascade	vesicle	protein homodimerization activity	-7.44672	-7.33683	-7.42291	-7.91157	-7.08189	-6.94969	-7.47151	-7.49274	-7.87915	-7.40713	-6.84593	-6.74948	2.57059	-0.0635665	2.31879	-6.6577	5.58696	0.141653	4.39193	3.71688	2.18785	-7.27709	-6.92883	4.19988	3.96861	-7.6078	-5.38166	-6.11401	-6.33065	-6.81301	-6.65372	-6.56183	-6.71375	-7.96268	-6.76595	-6.39919	-6.86912	-6.78418	3.19534	-7.58765	-6.74226	-7.10965	-6.8199	-7.54637	-7.51961	-6.58892	-7.51437	-6.72119	-7.36168	-6.7141	-7.95192	-7.69476	-7.57235	3.57303	-7.06464	1.86475	2.45253	4.23847	-7.79173	-2.77018	-7.09417	-7.3931	1.4083	-7.563	-5.88417	-5.60123	-7.01467	-6.21818	-5.87793	-6.74917	2.703	2.37778	4.31139	-6.29753	-6.76579	-6.79183	-7.40215	-7.31438	-7.61447	-7.00085	1.6086	-0.309697	3.43222	-7.10296	0.186898	-5.94211	-6.67619	-7.14746	-6.68416	-3.71152	-7.15864	-7.20763	-6.93233	-7.73968	-0.542287	-0.366912	-4.93217	-4.51593	-6.16669	-6.28176	3.13073	-6.61838
PMS1	PMS1 protein homolog 1	PMS1_HUMAN	P54277	response to xenobiotic stimulus,mismatch repair	nucleus,mismatch repair complex	DNA binding,protein binding,ATP binding,enzyme binding,mismatched DNA binding,ATPase activity	-7.23866	-7.30667	-7.46533	3.42384	1.17792	-7.14842	2.76689	3.48843	3.52619	-7.28849	-6.75987	-6.66173	2.10809	1.803	-7.54071	-6.21035	-7.59484	-7.29767	-6.46265	-7.24801	-7.29867	-7.08942	-6.56795	5.33625	0.259487	4.38214	-5.40653	-6.36048	-6.40356	-7.18245	-6.6512	-6.53403	-6.86678	2.53286	3.18281	-6.58303	-6.72117	-6.72601	2.0444	-7.65895	-6.54524	-7.06335	-6.92875	-0.725115	-7.72694	-7.01217	-7.38262	-7.18086	-7.04127	-6.72331	2.68178	-7.51288	3.25058	0.383394	-7.24921	-7.23352	-6.82241	-6.90192	-7.45427	-3.1089	-6.78352	-7.35245	-6.99406	2.09321	-5.97584	-5.91649	-7.06856	-6.35039	-5.51232	-6.58014	-7.84084	-7.6979	-7.25093	-6.45003	-6.53828	-7.09327	-7.33689	-0.848888	3.2605	-6.90336	-1.20987	-7.03429	-7.00311	-6.82869	3.32596	-6.05686	-6.78923	-0.383702	-6.67674	-4.05326	-4.90574	-7.37391	-6.98181	-0.526842	-4.69978	-7.05953	-4.94621	-4.08443	-6.3203	-6.14762	-7.59656	-6.69386
GAK	Cyclin-G-associated kinase	GAK_HUMAN	O14976	protein phosphorylation,receptor-mediated endocytosis,endoplasmic reticulum organization,Golgi organization,cell cycle,negative regulation of neuron projection development,synaptic vesicle uncoating,protein localization to Golgi apparatus,chaperone mediated protein folding requiring cofactor,clathrin coat disassembly,clathrin-dependent endocytosis,protein localization to plasma membrane,Golgi to lysosome transport,clathrin-coated pit assembly	Golgi apparatus,cytosol,focal adhesion,membrane,vesicle,intracellular membrane-bounded organelle,perinuclear region of cytoplasm,presynapse,cytoplasm	protein serine/threonine kinase activity,protein serine/threonine/tyrosine kinase activity,protein binding,ATP binding,cyclin binding,chaperone binding,Requires Ontology,clathrin binding	3.62267	2.08729	-7.27646	3.21912	4.3893	4.62385	7.70815	5.30159	4.83324	-7.29736	3.55468	3.09617	6.40159	6.11259	5.10139	6.57174	6.14157	5.66992	3.86791	5.6566	4.24346	5.8768	3.84913	5.7525	5.3351	4.3426	-5.56924	-6.12109	-6.61665	0.531912	-6.49605	-6.5	4.38371	5.74499	3.58406	-6.23278	1.67645	-7.0784	-7.13874	3.9776	-6.93426	-7.21241	4.62012	3.41991	5.57461	4.29018	2.58879	-6.72513	4.85466	3.19029	5.89453	5.29003	4.47879	5.70872	7.67068	3.61929	3.77625	4.8703	6.51189	-2.93325	2.24942	5.84973	5.92897	6.47633	-5.69273	-5.61113	-6.91974	-6.29602	-5.68615	-6.66494	5.13424	5.1093	5.45703	-6.64473	-6.39705	-6.8406	-0.522167	4.07743	5.94766	-0.215503	5.87186	6.12774	4.58932	4.86296	5.1434	-6.10233	-4.15471	4.57092	-3.87824	-3.36513	0.275871	4.15119	0.439941	5.22112	5.66623	5.05281	-0.341914	6.08501	-6.07453	-6.2157	5.23352	-6.62746
RBMXL1	RNA binding motif protein, X-linked-like-1""	RMXL1_HUMAN	Q96E39	mRNA processing,RNA splicing,positive regulation of mRNA splicing, via spliceosome	spliceosomal complex	RNA binding	-7.39046	-7.48724	-7.38146	-7.61816	-7.13607	-6.97839	-7.5195	-7.82519	1.46222	-7.05784	-6.73665	-6.8682	-7.9324	5.36235	1.66501	1.44964	2.29766	2.53986	3.63081	3.57427	3.32861	-6.89694	-6.89839	-7.86387	0.28304	-7.56895	-5.21671	-6.21227	-6.19353	-6.98599	2.32196	-6.86539	-6.9524	-8.40822	-7.00755	-6.61393	-6.76188	-6.97623	-7.0893	1.91237	-6.8937	-7.2279	-6.82505	-7.60651	1.28927	-6.67062	-7.35758	-6.72854	-7.05446	-6.59802	-7.69162	2.34896	1.99687	-7.94506	2.87065	-7.39854	4.4487	4.04654	2.66826	-2.95739	-6.70975	-7.55363	-7.1765	-7.61364	-5.83584	2.31529	-6.70415	-6.17405	-5.55279	-6.69127	-7.83516	-0.280321	-7.31689	-6.34124	-6.64117	-6.78607	-7.41972	-7.24421	-4.62749	-6.88756	-0.301681	2.09572	3.51123	-6.89767	-5.04993	-5.87417	-3.84314	-7.45605	-6.78401	-4.02354	-7.21982	-4.24631	-6.79367	-1.11526	-4.15765	3.72117	-4.83357	-7.44792	-3.40824	-6.13937	-5.14412	-6.58949
STAT3	Signal transducer and activator of transcription 3	STAT3_HUMAN	P40763	positive regulation of interleukin-1 beta production,positive regulation of interleukin-10 production,positive regulation of interleukin-8 production,positive regulation of tumor necrosis factor production,negative regulation of transcription from RNA polymerase II promoter,temperature homeostasis,eye photoreceptor cell differentiation,regulation of transcription, DNA-templated,regulation of transcription from RNA polymerase II promoter,protein import into nucleus,inflammatory response,signal transduction,transforming growth factor beta receptor signaling pathway,JAK-STAT cascade,nervous system development,cell proliferation,negative regulation of cell proliferation,negative regulation of autophagy,positive regulation of gene expression,phosphorylation,cytokine-mediated signaling pathway,stem cell population maintenance,sexual reproduction,positive regulation of cell migration,intracellular receptor signaling pathway,response to estradiol,positive regulation of interleukin-6 production,cellular response to hormone stimulus,leptin-mediated signaling pathway,regulation of multicellular organism growth,glucose homeostasis,eating behavior,mRNA transcription from RNA polymerase II promoter,cellular response to leptin stimulus,response to leptin,positive regulation of erythrocyte differentiation,positive regulation of Notch signaling pathway,positive regulation of angiogenesis,negative regulation of glycolytic process,positive regulation of transcription, DNA-templated,positive regulation of transcription from RNA polymerase II promoter,astrocyte differentiation,positive regulation of NF-kappaB transcription factor activity,regulation of cell cycle,radial glial cell differentiation,regulation of feeding behavior,growth hormone receptor signaling pathway,JAK-STAT cascade involved in growth hormone signaling pathway,interleukin-6-mediated signaling pathway,T-helper 17 type immune response,T-helper 17 cell lineage commitment,energy homeostasis,positive regulation of cytokine production involved in inflammatory response,positive regulation of pri-miRNA transcription from RNA polymerase II promoter,positive regulation of metalloendopeptidase activity,Requires Ontology,negative regulation of primary miRNA processing,positive regulation of gene silencing by miRNA,negative regulation of stem cell differentiation,negative regulation of neuron migration,regulation of cell proliferation,defense response,response to peptide hormone	chromatin,nucleus,nucleoplasm,cytoplasm,cytosol,plasma membrane,RNA polymerase II transcription factor complex,transcription factor complex	transcription regulatory region sequence-specific DNA binding,RNA polymerase II core promoter proximal region sequence-specific DNA binding,RNA polymerase II transcription factor activity, sequence-specific DNA binding,transcriptional activator activity, RNA polymerase II transcription regulatory region sequence-specific binding,DNA binding,transcription factor activity, sequence-specific DNA binding,RNA polymerase II transcription factor activity, ligand-activated sequence-specific DNA binding,receptor binding,protein binding,protein kinase binding,protein phosphatase binding,chromatin DNA binding,signaling adaptor activity,identical protein binding,protein homodimerization activity,protein dimerization activity,RNA polymerase II sequence-specific DNA binding transcription factor binding,primary miRNA binding,Requires Ontology	3.91961	5.75611	5.32396	6.28017	5.88513	5.70782	7.67868	7.32412	7.37429	6.38622	5.7353	6.26235	8.06824	7.9807	7.93823	7.26514	7.87221	7.32909	7.69581	7.69948	7.46723	5.16013	6.12731	7.1767	7.24891	7.50945	-5.35704	-6.48362	-6.3791	1.58713	3.17419	-6.83434	7.66781	7.59821	7.31655	-6.3176	6.97038	2.95947	3.46373	5.36481	-6.94153	4.90742	5.49939	5.01809	7.2941	6.44445	6.81236	5.60631	5.92589	6.2277	7.78868	7.16555	7.37228	6.89764	6.57898	6.95035	7.16261	7.44088	6.98711	-2.76761	8.42024	6.71229	6.62751	6.53645	-5.63327	-5.8705	2.64107	-6.0739	-5.51573	-6.78838	5.99253	7.33938	7.017	3.10111	-6.72951	-7.0183	4.99989	5.95771	7.45903	6.12796	7.99572	7.48881	7.62084	5.64372	7.31168	-6.07325	-0.691009	7.52752	1.20409	0.629003	5.14163	6.8503	5.91997	7.44217	6.80899	7.19687	2.82631	6.62541	-2.95423	-6.126	6.78297	-3.5489
AP1G2	AP-1 complex subunit gamma-like 2	AP1G2_HUMAN	O75843	intracellular protein transport,vesicle-mediated transport,Golgi to vacuole transport,receptor-mediated endocytosis	Golgi membrane,Golgi apparatus,Golgi-associated vesicle,endosome membrane,membrane,transport vesicle,AP-1 adaptor complex	protein binding,Requires Ontology,clathrin adaptor activity	-7.41501	-7.63108	-7.61363	-7.60928	0.508311	-7.28939	6.45385	-7.42769	5.98582	-6.98354	-6.74192	-6.57365	5.40938	7.03866	7.86379	7.75548	5.84546	6.08204	6.5248	-6.9966	6.52835	-7.05607	-6.72253	4.01708	-7.83676	4.64539	-5.27869	-6.31177	-6.45523	-6.91327	-6.47344	-6.65566	-6.93948	-8.15563	3.28563	-6.65603	-7.09129	-6.70161	-6.75353	-7.60815	-6.88747	-7.17443	-7.07785	-7.58046	-7.71796	-6.70832	7.21406	-7.034	-7.04678	-6.94706	4.91598	1.40824	1.52506	-7.77056	3.1691	6.23475	-6.78867	3.01483	6.30496	-2.99983	-6.71099	2.76711	-6.97158	-7.39846	-5.89235	-5.84809	-6.74895	-6.37989	-5.82901	-6.46074	-7.5734	2.94313	-7.28141	-6.4336	-6.74491	-6.93042	-7.55324	-4.79679	1.67066	-6.76637	6.77061	6.56099	2.01885	-6.8893	0.275237	-6.01523	-6.68079	-3.9365	-6.81631	-7.08305	-7.27758	-2.40407	-7.00928	2.61643	0.544433	0.843708	-4.85541	-3.86764	-6.16313	-6.22322	-3.97056	-6.70298
PPP6R2	Serine/threonine-protein phosphatase 6 regulatory subunit 2	PP6R2_HUMAN	O75170	regulation of phosphoprotein phosphatase activity	cytosol,intracellular membrane-bounded organelle,nucleus	protein binding,protein phosphatase binding,protein phosphatase regulator activity	-7.3829	2.85955	-7.47771	4.36352	4.7902	5.92102	5.45262	5.16829	6.36381	4.56604	4.709	5.14726	5.88288	5.62873	6.70259	4.95303	4.37374	4.65764	5.97127	2.32562	4.3974	4.7526	3.99147	7.73842	5.02557	6.10406	-5.35691	-6.32944	-6.53325	-7.21533	4.09564	3.14789	6.63974	6.08719	6.03213	3.57635	-6.90148	-7.09552	4.33639	3.91837	4.18496	4.31881	4.91351	4.84709	5.77857	-7.00872	4.90612	1.54606	4.09671	2.62402	6.01484	4.90897	5.66147	4.83611	-7.41523	5.0036	4.25192	5.63588	5.05587	-3.04554	4.17765	5.15308	4.69174	7.76097	-5.76201	-5.63362	3.41608	-6.29202	-5.67892	2.8547	5.97622	5.95062	5.32786	-6.30273	4.30187	-7.00684	-4.00035	5.02491	5.66157	4.80743	6.0714	4.66147	4.23143	4.37203	6.28935	-6.0732	0.00939791	6.25302	-3.47355	4.14657	4.69314	1.22532	2.7556	5.52843	0.808161	4.98122	0.566055	5.8686	-2.65985	-3.03875	5.75156	-3.00257
VPS51	Vacuolar protein sorting-associated protein 51 homolog	VPS51_HUMAN	Q9UID3	lysosomal transport,retrograde transport, endosome to Golgi,lipid transport,autophagy,protein transport,endocytic recycling,brain morphogenesis,Golgi vesicle transport,Golgi organization	nucleolus,Golgi apparatus,cytosol,membrane,integral component of membrane,trans-Golgi network membrane,intracellular membrane-bounded organelle,recycling endosome,EARP complex,GARP complex	molecular_function,protein binding	1.436	-7.52389	-7.55133	3.67525	3.81987	-7.03283	4.0775	6.03775	6.11737	3.12865	-6.7411	8.0539	8.87793	6.31871	5.94032	5.84267	7.08766	5.49233	7.00407	5.57792	4.49957	8.05882	8.51919	6.16422	5.04445	4.80093	-5.51946	1.43123	2.32658	4.4103	3.3686	-6.84413	4.53087	6.24387	5.16216	-6.33059	-6.78031	2.66583	-6.80295	-7.59848	2.73622	3.39711	3.28231	-7.43165	5.88887	4.64785	-7.20478	3.37218	5.18569	-6.84048	6.03458	5.48606	4.65985	4.41339	4.48651	8.11611	4.51602	6.21938	6.56899	8.60364	3.52401	3.52364	-7.09771	5.08999	3.89957	-5.7539	2.43234	-6.06296	3.00032	-6.81132	6.25743	5.82922	6.2231	-6.37211	-6.50961	-7.07398	-4.54641	0.154097	5.41087	1.48048	7.04565	6.14089	5.69385	8.28901	5.33653	-0.587219	0.311593	5.3123	-3.48169	-3.8884	-0.250744	1.11065	0.572464	5.3935	5.672	5.76813	6.06383	0.505308	0.192669	-3.29132	6.10325	-6.6519
AKAP11	A-kinase anchor protein 11	AKA11_HUMAN	Q9UKA4	renal water homeostasis,cortical actin cytoskeleton organization,intracellular signal transduction,protein localization to endosome,protein localization	nucleolus,microtubule organizing center,cytosol,plasma membrane,cytoplasm	protein binding,protein phosphatase 1 binding,protein kinase A regulatory subunit binding,protein kinase A binding	-7.42778	-7.35706	-7.27256	2.78033	4.59416	-7.21282	3.39797	4.60271	3.79959	1.70805	2.32125	7.91614	-7.89969	3.80804	3.72138	-6.27737	4.7123	3.14738	6.04631	5.22628	1.9491	1.60013	-6.59614	-7.67689	-7.58214	-7.48793	-5.43727	-6.3812	-6.37819	1.7439	-6.91738	1.26398	-6.69259	3.89096	2.68185	-6.27033	-6.99271	-7.11942	-6.9605	3.05643	-6.95819	1.50651	-6.83072	-7.42815	4.01352	2.92632	-7.27406	-6.95446	-7.29096	-6.77986	3.77811	7.5488	7.2341	-4.91084	-7.3831	-7.31815	2.33276	-7.07352	-7.44967	-3.22833	-6.91847	0.981408	1.3209	1.51109	-5.85813	-5.57412	-6.77569	-6.12728	-5.74165	1.57432	-8.00948	4.12187	1.96806	-6.66468	-6.61915	-6.98977	-7.35247	0.0538919	3.93343	3.98181	-0.123423	0.527438	4.40723	-2.49801	-7.58232	-6.06555	-1.30317	-0.0399287	-6.79415	-3.62075	-4.25079	-0.111408	-7.00843	6.187	-6.53736	-4.06348	-5.0734	1.27113	-6.06931	-3.43154	-0.639849	-6.75787
PAN2	PAB-dependent poly(A)-specific ribonuclease subunit PAN2	PAN2_HUMAN	Q504Q3	nuclear-transcribed mRNA poly(A) tail shortening,mRNA processing,positive regulation of cytoplasmic mRNA processing body assembly,RNA phosphodiester bond hydrolysis, exonucleolytic	nucleus,cytosol,PAN complex,cytoplasmic mRNA processing body	thiol-dependent ubiquitin-specific protease activity,3'-5'-exoribonuclease activity,nucleic acid binding,poly(A)-specific ribonuclease activity,protein binding,metal ion binding	-7.45614	-7.52805	-7.35654	-7.62176	-7.21051	-6.98658	4.98377	4.75571	4.09336	-7.28933	-6.96925	-6.69721	4.45085	1.5129	2.95253	-6.22444	3.7951	4.20232	5.34786	5.46638	4.53405	-7.06571	-6.64882	-7.71217	4.92154	2.11043	-5.49768	-6.12941	-6.35416	-6.98544	-6.51014	-6.82853	5.77996	3.63884	4.56535	-6.42026	-7.12364	2.71912	-7.00258	-7.9538	-6.6473	-7.12963	-6.86831	1.88587	2.1248	-6.88892	4.56384	-6.96942	-7.33998	-6.96713	1.58184	3.99263	4.74385	3.72636	-7.2321	2.50032	-6.6739	4.65567	1.47151	-3.13586	-6.81353	-7.41431	-7.31843	-7.36548	-5.91936	-5.761	-6.73609	-6.35811	-5.56457	-6.81215	-7.88342	-7.55836	-7.52837	-6.35388	-6.81254	-7.05916	-7.44691	-7.27295	4.61095	-6.98526	2.9721	0.590995	5.11609	-6.85727	-0.226737	-5.99375	-6.7747	4.66138	-3.60826	-7.20123	-4.03736	-0.0667569	-7.09218	3.43944	-0.33514	-0.182239	-4.97469	-7.36607	-6.13881	-6.24494	-7.65672	-6.74186
CDC27	Cell division cycle protein 27 homolog	CDC27_HUMAN	P30260	metaphase/anaphase transition of mitotic cell cycle,protein K11-linked ubiquitination,protein ubiquitination,cell division,anaphase-promoting complex-dependent catabolic process,positive regulation of mitotic metaphase/anaphase transition	nucleus,nucleoplasm,anaphase-promoting complex,cytoplasm,centrosome,spindle,cytosol,mitotic spindle	protein binding,protein phosphatase binding	7.81465	4.28671	7.85816	8.52822	2.34099	5.88164	5.32504	8.04912	7.21341	-7.39704	3.16312	4.81967	6.94593	4.9184	5.65118	4.77722	2.74886	5.93096	7.12092	8.33078	6.60025	5.76309	4.14393	8.94038	7.16238	6.43162	-5.23121	-6.46187	-6.25247	4.51971	-6.56498	-6.46169	3.84359	5.37185	8.86478	6.51551	4.36017	3.2672	4.69341	3.93729	1.81298	-7.19138	-7.09945	4.60181	7.26386	3.66875	6.45224	6.93442	7.04052	2.95889	8.29018	7.36572	8.41254	5.92769	8.57855	7.58922	6.9826	8.43634	6.27202	-2.90911	-7.16083	7.35516	4.9445	6.82884	-5.73255	-5.9381	3.16857	-6.36581	-5.86016	-6.77297	7.8097	7.59994	9.68376	6.54173	3.55028	-6.95931	6.65317	5.58361	6.86252	0.195248	5.8385	4.48568	7.35065	4.95351	7.51146	-5.98185	-2.83566	6.02674	4.71429	3.48123	-3.22968	5.79495	5.64461	8.02282	7.36515	7.23032	-5.03497	6.37617	-2.83403	-6.33298	8.36447	1.04423
PACSIN2	Protein kinase C and casein kinase substrate in neurons protein 2	PACN2_HUMAN	Q9UNF0	actin cytoskeleton organization,protein localization to endosome,negative regulation of endocytosis,cell projection morphogenesis,modulation of synaptic transmission,caveola assembly,caveolin-mediated endocytosis,membrane tubulation,regulation of endocytosis,cytoskeleton organization	early endosome,cytosol,cytoskeleton,plasma membrane,caveola,cell-cell junction,focal adhesion,nuclear speck,extrinsic component of membrane,ruffle membrane,intracellular membrane-bounded organelle,recycling endosome membrane,extracellular exosome,glutamatergic synapse,cytoplasm,endosome	transporter activity,protein binding,cytoskeletal protein binding,identical protein binding,cadherin binding,phosphatidic acid binding,phospholipid binding	-7.15714	4.89006	6.05732	6.44862	6.1635	5.59338	-7.57653	6.5727	4.76387	5.99641	4.72431	7.32757	4.74748	4.22398	5.01899	-6.33475	5.28985	7.79417	4.64879	2.94313	3.24131	7.78258	0.61733	4.42322	4.21078	5.42413	5.40034	4.5403	4.57064	4.10808	-6.93102	6.34766	-6.65203	4.78936	3.87714	4.89145	5.31841	3.58453	6.6495	6.7997	0.948629	5.16416	5.8851	5.64956	3.90306	-6.70389	5.60862	4.94622	3.49812	4.02049	-7.95697	4.06814	4.97571	4.67455	7.29537	7.32369	-6.53766	6.91827	6.25547	-3.14568	4.93003	-7.55074	3.39898	-7.4024	2.36618	4.69501	3.60447	-6.36043	5.30735	-6.87141	4.9478	4.63753	-7.2094	2.06992	5.30288	5.1629	1.26341	6.0685	1.25335	6.0161	4.66348	2.24976	3.61108	4.19996	4.68604	4.83709	1.17491	0.671489	4.59813	4.79927	5.56627	0.93593	4.15495	0.362295	6.4312	2.21203	0.892174	-3.85139	3.55522	-2.6415	0.791975	4.17857
BUB1B	Mitotic checkpoint serine/threonine-protein kinase BUB1 beta	BUB1B_HUMAN	O60566	protein phosphorylation,apoptotic process,mitotic spindle assembly checkpoint,cell division,negative regulation of ubiquitin-protein transferase activity,meiotic sister chromatid cohesion, centromeric	kinetochore,cytoplasm,microtubule organizing center,spindle,cytosol,mitotic checkpoint complex,perinuclear region of cytoplasm,condensed chromosome outer kinetochore,anaphase-promoting complex	protein kinase activity,protein serine/threonine kinase activity,protein serine/threonine/tyrosine kinase activity,protein binding,ATP binding,Requires Ontology	2.17248	1.47463	4.01347	-7.87592	-7.10153	-7.18192	1.85434	-2.25244	3.2995	-7.40159	2.89972	-6.53672	4.20248	4.82586	8.191	-6.50362	1.92939	-7.24845	5.04916	5.2655	-7.42171	-7.12071	0.840306	5.76816	3.34919	4.84861	-5.35794	-6.52569	-6.4457	-7.11307	-6.72664	-6.55358	5.39847	4.94958	-7.20762	-6.67728	-6.8099	-7.08767	-7.14809	3.33243	-6.61057	-7.23259	-7.06057	-7.36284	3.65013	3.51409	1.86707	-6.90321	-6.94047	3.27178	-8.10211	3.41186	3.62658	3.45153	-7.44718	-7.22255	3.69035	3.80896	-7.6066	-2.84133	2.20668	3.04411	-7.11244	0.690418	-5.9967	-6.02636	-6.87829	-6.39463	-5.53612	6.93203	3.42503	1.90074	1.6301	-6.28691	-6.42395	1.90325	2.55353	-7.38646	0.967136	-3.67953	5.73978	-3.94089	0.964319	-3.1402	4.65532	-6.10978	-6.79777	1.04681	-6.85828	-3.47541	-7.21867	3.01043	-3.52397	-0.354557	-3.7394	-0.0357641	-0.317322	-1.12597	-6.30045	-1.66624	2.31862	-3.60254
KLC4	Kinesin light chain 4	KLC4_HUMAN	Q9NSK0	microtubule-based movement	cytoplasm,microtubule,kinesin complex,membrane-bounded organelle	protein binding,kinesin binding	5.91526	1.88095	3.11875	3.07684	5.10057	6.60912	4.66133	6.99407	7.48613	6.19164	-7.05468	4.38849	6.28759	7.30572	5.09917	6.10992	6.71266	7.30404	5.98811	8.18071	6.10266	5.46021	-6.91293	6.00353	6.98623	7.64269	-5.22797	0.554283	1.46505	2.16678	-6.795	4.63545	7.46948	7.48573	8.7455	-6.3028	4.76379	2.20163	6.2414	4.83999	3.73176	2.07051	5.43403	6.88721	4.99541	2.91285	6.48326	2.26631	-7.24833	3.88543	4.50486	6.1387	6.14261	6.96475	7.20105	7.03606	6.12609	6.96439	7.22753	-2.87931	4.10885	5.20176	6.5179	5.08241	-0.952586	-6.02266	1.78552	-6.42874	-5.82998	1.05793	6.4724	7.83869	6.32634	4.86291	0.451081	-6.93398	3.63832	4.92884	6.38051	1.17515	6.23083	6.70887	6.75716	-0.726364	6.87748	-1.06955	0.00241155	7.90024	0.220874	4.93772	4.79725	4.79717	-0.365533	5.59539	7.06728	6.77267	0.614768	5.60069	-1.72991	-3.73359	6.87914	-0.539994
USE1	Vesicle transport protein USE1	USE1_HUMAN	Q9NZ43	ER to Golgi vesicle-mediated transport,lysosomal transport,protein transport,protein catabolic process,secretion by cell,membrane fusion,retrograde vesicle-mediated transport, Golgi to ER	lysosome,endoplasmic reticulum,endoplasmic reticulum membrane,integral component of membrane,SNARE complex	protein binding,SNAP receptor activity	-7.30926	-7.39218	3.91649	-7.75327	-7.24154	-7.23906	1.55988	1.87993	2.27129	-7.06664	-6.98084	-6.65993	-7.61608	-7.78907	-7.80209	-6.46817	6.99053	-7.42161	-6.69373	5.83923	-7.31868	-7.28498	-6.8871	2.63145	-7.85893	-7.55372	-5.55427	-6.1521	-6.53807	-6.89616	-6.71428	-6.86107	-6.8583	-8.06601	-6.83501	-6.41892	0.216766	-6.69789	1.9935	3.20562	-6.59133	-7.20198	-6.88933	-7.19754	3.96658	6.16035	-7.19151	-7.0757	3.37277	-6.57125	-7.68214	-7.48742	4.8818	-7.52552	-7.32318	-7.33759	-6.55159	4.38307	-7.3796	-2.98837	-6.72525	-7.25988	-7.20703	4.56444	-6.0937	-5.66545	1.93073	-6.27232	-5.89204	-6.50139	-7.60302	3.86274	-7.25348	-6.54978	-6.8302	-7.07532	-3.59498	-7.41129	1.9037	-6.90247	-7.73574	-2.29975	-2.72439	-7.08604	-4.2604	-6.08148	-6.82384	-7.25311	-4.30001	-0.464069	-7.09628	0.978474	-3.42473	-3.42925	-7.39543	-3.18271	-4.85681	-3.30082	-3.27614	-6.22192	-3.66459	-6.81843
;VKORC1;;VKORC1	Uncharacterized protein (Fragment);Vitamin K epoxide reductase complex subunit 1;Uncharacterized protein (Fragment);Vitamin K epoxide reductase complex subunit 1	E9PLN8_HUMAN;F8W9H0_HUMAN;I3L3B4_HUMAN;VKOR1_HUMAN	E9PLN8;F8W9H0;I3L3B4;Q9BQB6	peptidyl-glutamic acid carboxylation,vitamin K metabolic process,blood coagulationblood coagulation,peptidyl-glutamic acid carboxylation,vitamin K metabolic processxenobiotic metabolic process,blood coagulation,response to organonitrogen compound,response to organic cyclic compound,peptidyl-glutamic acid carboxylation,regulation of blood coagulation,vitamin K metabolic process,response to antibiotic,bone development	endoplasmic reticulum,endoplasmic reticulum membrane,integral component of membrane	vitamin-K-epoxide reductase (warfarin-sensitive) activityvitamin-K-epoxide reductase (warfarin-sensitive) activityprotein binding,vitamin-K-epoxide reductase (warfarin-sensitive) activity,vitamin-K-epoxide reductase (warfarin-insensitive) activity,quinone binding	5.31863	6.32409	-7.25112	2.99508	5.18087	2.54435	6.82571	6.02868	2.63084	5.93978	-6.67077	6.55854	-0.111846	7.43969	6.35046	5.72153	7.5382	7.29548	7.07333	-6.81758	6.56233	8.10359	6.29106	6.83742	-7.60981	6.84994	-5.36774	1.21675	-6.64826	-7.18127	-6.87591	5.68039	6.05563	7.46184	6.53026	5.87559	5.63028	-6.81973	-7.05905	6.26686	-6.74126	-7.45464	4.10971	4.5464	7.08769	6.2482	-7.35621	5.3128	6.51711	6.65631	7.30151	-7.4084	7.34421	7.70718	4.71924	-7.31712	5.8162	-7.12171	6.46751	-2.78849	6.22738	-7.23047	4.36697	6.82884	-5.97025	-5.65474	-6.90445	5.65183	5.84724	6.01261	4.21375	6.92045	-7.25196	6.13506	-6.42263	6.30038	1.46387	3.57344	5.16174	1.94251	4.55944	6.85174	2.27269	7.19733	2.02585	-3.59975	-2.79226	6.68258	1.56205	-2.51115	0.40049	1.99323	6.16207	2.41244	1.7031	1.72067	1.71944	1.32178	-6.17648	5.83723	1.29408	2.00427
TTC1	Tetratricopeptide repeat protein 1	TTC1_HUMAN	Q99614	protein folding	peroxisomal membrane,cytosol	protein binding,unfolded protein binding	-7.4464	-7.45321	4.04075	-7.6149	4.26624	4.03753	-7.59553	-7.43302	1.01372	3.61413	-7.09289	-6.45508	-7.93554	-7.83612	-7.54844	-6.61103	2.23231	0.744994	-6.80257	-6.77618	-2.14396	6.85381	-6.9762	3.85424	2.14644	1.05249	-5.2323	3.64424	4.02511	-7.00403	1.14312	4.96349	5.73222	7.41231	6.90649	1.7221	4.87885	-6.97529	4.44939	1.8673	0.759152	-7.45831	1.46264	3.96309	3.17957	3.88165	0.759446	1.46149	-7.24655	3.60247	-7.67218	-7.55957	-7.64812	-7.53276	-7.48095	1.92418	-6.62698	-6.82238	0.208958	-2.84822	-7.06211	-7.32226	2.99721	-7.37037	2.43363	-5.81527	-6.78449	-6.07779	-5.69205	-6.67076	4.8031	6.32488	6.35952	1.9902	-6.3978	3.62343	-3.61962	0.229621	-4.67161	-3.31128	-7.77337	-1.21124	-5.2409	-0.0611979	2.35106	0.812351	-0.299142	6.68367	-0.124782	2.35861	-0.677525	2.60689	-0.727529	-7.62662	-4.36318	-4.41347	-4.95516	-3.89847	-3.38871	-6.14687	5.82917	-0.26139
ZFYVE1	Zinc finger FYVE domain-containing protein 1	ZFYV1_HUMAN	Q9HBF4	cellular response to starvation,macroautophagy,Requires Ontology	membrane,pre-autophagosomal structure,mitochondrion,autophagosome,endoplasmic reticulum,endoplasmic reticulum membrane,Golgi apparatus,Golgi stack,lipid particle,ER-mitochondrion membrane contact site,perinuclear region of cytoplasm,extrinsic component of omegasome membrane,omegasome	protein binding,1-phosphatidylinositol binding,phosphatidylinositol-3,4,5-trisphosphate binding,zinc ion binding,phosphatidylinositol-3-phosphate binding,phosphatidylinositol-3,4-bisphosphate binding	-7.08789	-7.2961	-7.43856	-7.83451	-7.32209	-7.24743	-7.8123	-7.64437	-8.00611	-6.9816	-6.90421	-6.65108	-7.6682	-7.41543	-7.67861	-6.47399	-7.74767	-7.58677	-6.44752	-7.01438	-7.31728	-6.87254	-6.59524	-7.69745	-7.88508	2.5519	-5.43223	-6.17558	-6.63045	-6.9674	-6.50822	-6.52772	-6.81701	-8.20933	-6.83197	-6.59794	-6.77861	-6.90204	-7.04953	-7.84839	-6.59376	-7.32128	-6.87292	-7.60358	-7.42195	-6.67717	-7.1219	-6.78572	-7.27245	-6.70709	-7.82645	-7.87311	-7.6989	-7.57895	-7.21917	-7.06743	-6.81169	-7.09549	-7.60754	-3.03957	-6.99804	-7.42329	-7.42275	-7.66858	-5.72393	-5.81869	-7.09026	-6.12547	-5.8578	-6.79026	-7.55273	-7.52196	-7.44712	-6.45331	-6.44889	-6.67757	-7.27419	-7.46801	-7.82093	-6.84563	-7.58741	-7.26948	-6.92639	-6.73389	-4.34354	-6.07942	-6.66778	-7.2861	-6.75953	-7.16389	-7.26593	-7.07367	-6.92175	-7.79949	-7.28852	-7.17158	-5.0188	-7.50488	-6.21096	-6.25784	-7.50727	-6.52659
RPTOR	Regulatory-associated protein of mTOR	RPTOR_HUMAN	Q8N122	regulation of cell growth,positive regulation of endothelial cell proliferation,regulation of cell size,response to xenobiotic stimulus,positive regulation of peptidyl-threonine phosphorylation,phosphorylation,positive regulation of cell growth,cellular response to nutrient levels,TOR signaling,positive regulation of TOR signaling,activation of protein kinase activity,positive regulation of peptidyl-serine phosphorylation,social behavior,TORC1 signaling,negative regulation of catalytic activity,positive regulation of transcription from RNA polymerase III promoter,cellular response to amino acid stimulus,cellular response to leucine,positive regulation of protein serine/threonine kinase activity,positive regulation of G1/S transition of mitotic cell cycle,regulation of autophagy,cellular response to starvation	nucleoplasm,cytoplasm,lysosome,lysosomal membrane,cytosol,cytoplasmic stress granule,dendrite,TORC1 complex,neuronal cell body	RNA polymerase III type 1 promoter sequence-specific DNA binding,RNA polymerase III type 2 promoter sequence-specific DNA binding,RNA polymerase III type 3 promoter sequence-specific DNA binding,TFIIIC-class transcription factor binding,protein binding,protein kinase binding,protein serine/threonine kinase inhibitor activity,protein kinase activator activity,protein binding, bridging,macromolecular complex binding,14-3-3 protein binding	3.8685	5.98866	5.19497	5.75934	4.40309	4.73765	6.13034	6.74914	6.37824	-7.20098	6.12705	5.37547	7.53998	6.98101	6.21403	6.28548	6.11289	7.14887	7.2454	6.66799	7.46418	2.87021	4.30629	6.11497	6.68504	5.50835	-5.20234	-6.31239	-6.55273	3.7617	5.22815	-6.8861	6.55152	6.87421	6.18474	3.59112	5.18029	4.49922	6.46976	4.79921	4.08401	-7.12578	3.94123	-7.59004	6.48289	-6.81965	5.84721	3.07855	6.16596	4.02996	6.54824	6.76104	6.38628	6.58498	5.97543	5.56408	6.19265	6.0211	6.388	-3.04109	4.72512	5.43812	6.35301	6.63747	-5.64713	-5.67148	3.14138	-6.03286	5.14163	-6.49626	6.54272	6.36878	6.57081	-6.3637	5.22109	5.17374	5.01738	4.96669	6.41924	1.43385	6.91167	6.51575	7.12586	3.58825	6.10279	-6.02249	0.701251	6.53682	4.42354	5.11766	-3.59153	1.83682	4.42483	6.56519	6.0415	6.20058	0.842011	6.14287	-2.72574	-2.4625	6.4941	1.34371
ABI2	Abl interactor 2;Abl interactor 2 (Fragment);Abl interactor 2;Abl interactor 2;Abl interactor 2	A0A0C4DG21_HUMAN;E7EP65_HUMAN;E7EW77_HUMAN;F8WAL6_HUMAN;ABI2_HUMAN	A0A0C4DG21;E7EP65;E7EW77;F8WAL6;Q9NYB9	peptidyl-tyrosine phosphorylation,cytoskeleton organization,nervous system development,actin polymerization or depolymerization,positive regulation of lamellipodium assembly,cell migration,Rac protein signal transduction,regulation of dendritic spine morphogenesis,lens fiber cell morphogenesis,positive regulation of Arp2/3 complex-mediated actin nucleation	dendritic spine,nucleus,cytoplasm,cytosol,cytoskeleton,adherens junction,lamellipodium,filopodium tip,SCAR complex	small GTPase binding,protein binding,cytoskeletal adaptor activity,SH3 domain binding,kinase binding,ubiquitin protein ligase binding,signaling adaptor activity,identical protein binding,proline-rich region binding	-7.27389	2.4042	1.53846	4.45739	4.83916	6.0729	7.56941	6.93341	5.72657	-7.35834	4.60249	4.53192	7.10645	7.32552	6.59697	7.01403	6.76847	5.57757	6.69659	5.95754	7.11952	-6.97871	5.85732	4.99368	6.01257	6.44777	-5.3793	3.38664	-6.39336	-6.90599	-6.69303	-6.4648	6.4752	6.31812	5.76843	-6.43512	-6.8296	-7.10188	-6.7086	-7.8995	5.56235	-7.24657	-6.93595	5.92873	7.13612	6.89904	7.3019	-6.96414	4.99461	-6.78463	6.87782	6.97709	6.56573	5.4773	5.87933	6.62893	6.35092	7.58571	5.97826	-3.10059	4.17346	5.40207	6.07143	5.30387	-5.92773	-5.90538	4.01733	-6.2139	-5.5439	-6.77757	6.72404	4.24917	6.26278	-6.45848	-6.44934	-6.8095	-1.11041	5.12315	6.74313	0.592027	7.00965	6.45336	6.59122	-0.560696	5.81801	-2.79534	-6.68794	6.18725	-6.78887	-3.01525	-2.75126	7.11236	-2.91805	6.80688	5.99519	6.6383	0.536434	5.59246	-2.60526	-6.17846	5.74533	-6.57244
WDR6	WD repeat-containing protein 6	WDR6_HUMAN	Q9NNW5	G1 to G0 transition,negative regulation of cell proliferation,negative regulation of autophagy,tRNA methylation	cytoplasm,cytosol,plasma membrane	RNA binding,protein binding	-7.21778	2.371	-7.35364	4.46266	3.17387	-2.1524	4.31363	4.29789	5.19943	-7.12114	-6.77237	-6.64344	3.2106	3.03462	-7.69085	-6.52224	2.4659	3.79066	-6.58416	-7.04219	4.67359	-7.23828	-6.98643	3.75223	3.21185	3.58651	-5.39542	-6.53181	-6.24719	-6.99781	1.85503	1.76825	-6.92438	-8.27215	-6.82946	-6.24973	-7.10947	-6.91406	-7.05456	2.938	-6.7338	3.12146	-7.04559	0.320507	2.63408	-6.63258	3.58297	-6.79128	-6.95504	-6.85018	4.44495	7.10801	4.44317	2.98676	5.0855	-7.06054	2.98213	3.29009	2.58704	-3.19316	-6.7615	4.61717	2.48572	-7.77811	-6.09222	-5.84492	-6.96602	-6.15998	-5.60965	-6.78186	-7.87179	-7.41036	3.55207	-6.52886	-6.50284	-6.71584	-4.06681	1.82804	4.60365	-6.84565	-0.481875	-0.0885593	-2.98425	-7.11236	3.51686	-6.05814	-1.12484	-7.342	-6.75775	-3.61679	-1.20121	-0.138511	-6.8655	5.33205	0.337236	2.95309	-4.97733	-0.225077	-6.30105	-6.18383	-3.91003	-6.58251
WDR36	WD repeat-containing protein 36	A0A0A0MTB8_HUMAN;WDR36_HUMAN	A0A0A0MTB8;Q8NI36	visual perception,biological_process,response to stimulus,rRNA processing	nucleoplasm,nucleolus,Pwp2p-containing subcomplex of 90S preribosome,small-subunit processome	RNA binding	1.68878	1.39571	8.44897	2.28078	8.45823	2.6156	5.47793	6.68766	5.91059	4.15396	2.69509	-6.81718	4.87676	5.85737	4.82568	-6.33431	5.05598	4.88718	5.66929	-6.87285	4.69193	-7.24907	-6.97835	6.36999	5.07855	8.96022	-5.3468	-6.32579	-6.23119	-7.1918	-6.82928	-6.48695	6.11435	4.07388	4.73603	-6.30931	-6.74575	2.43	2.73011	5.79408	4.8618	0.0739828	8.73828	4.23267	6.31453	8.73707	5.94663	-7.01507	-6.96489	-6.93015	6.02525	6.153	6.65104	5.62405	4.39042	5.50996	6.03907	9.94999	5.68966	-3.06454	-6.75056	6.15511	6.1258	5.90977	-5.72846	-5.65145	-6.75779	3.63113	-5.72251	8.17836	2.95309	6.63842	6.09391	-6.23442	3.76215	7.9093	3.84449	4.45153	6.02539	0.0106192	5.1866	1.20295	1.16279	-7.11371	6.80292	-5.96793	-6.83601	4.97475	-3.54169	4.462	4.34831	6.99941	-6.97004	6.27643	5.17481	7.22624	-4.90755	6.06356	-6.0459	2.02899	5.22847	1.81234
FBLIM1	Filamin-binding LIM protein 1	FBLI1_HUMAN	Q8WUP2	regulation of cell shape,regulation of integrin activation,cell-cell adhesion	fibrillar center,stress fiber,cytosol,focal adhesion,cell junction,cytoplasm,cell periphery	protein binding,filamin binding,metal ion binding	-7.04661	3.11423	3.66501	5.06813	3.97205	3.08145	5.86347	5.65715	6.09251	-7.17535	5.91812	-6.82923	7.26283	6.64545	6.40954	5.81484	6.26458	5.37189	4.60794	4.95394	5.05949	8.43959	-6.58553	5.88742	5.19979	7.53698	-5.57014	-6.3483	-6.42293	-7.18527	-6.62692	-6.5593	6.31343	5.55596	4.53095	-6.57409	3.6331	-6.81781	4.68873	4.36401	-6.68027	-7.04859	-6.67219	4.52991	5.77214	3.82042	6.33864	-6.81248	-7.2513	-6.83185	5.86553	6.83668	5.86071	6.00737	5.2376	5.26808	4.46092	6.7257	6.74771	-2.92479	3.22014	5.20797	-7.15648	7.09935	-5.87008	-5.86015	-6.90317	-6.14512	-5.70349	-6.77024	5.19091	5.65122	-7.40558	-6.65557	-6.51746	-6.74382	-0.0891234	4.04054	5.87104	-2.69549	6.77261	5.8171	4.87379	0.927026	6.20806	-6.11379	-6.7905	5.46678	-3.25293	0.790823	-3.06363	5.3104	-6.96521	6.18764	5.50435	5.97811	0.147675	1.71695	-6.21113	-6.20628	1.14552	-6.63895
EIF3M	Eukaryotic translation initiation factor 3 subunit M	EIF3M_HUMAN	Q7L2H7	translational initiation,cytoplasmic translational initiation	cytosol,eukaryotic translation initiation factor 3 complex,eukaryotic 43S preinitiation complex,eukaryotic 48S preinitiation complex,eukaryotic translation initiation factor 3 complex, eIF3m	translation initiation factor activity,protein binding,translation initiation factor binding	4.37033	6.89016	6.28437	7.77276	5.12544	5.41414	6.16862	1.50187	7.68325	7.01933	5.28304	6.3521	6.93779	7.20066	6.66974	5.05298	7.23543	6.61295	7.06928	7.62745	6.88299	1.29639	2.317	6.48629	2.50797	6.64107	-5.23278	6.1489	5.55343	5.81489	2.43982	4.69827	-6.92554	6.67559	5.38722	-6.22599	2.13668	2.88783	7.50749	6.5924	6.82884	7.25797	5.00066	5.34614	5.05986	5.52644	5.00355	5.94627	6.16559	5.79939	7.04635	7.21337	7.69971	5.83634	5.87332	5.27505	5.41429	8.09797	6.1024	-2.82754	5.87424	3.65272	4.48454	-7.74044	4.4216	5.08762	6.07212	7.52469	3.48322	-6.50268	5.00174	5.6565	2.21105	-6.5998	4.05484	6.28956	5.84829	6.10411	5.11792	6.21816	6.93606	6.30045	7.19324	1.8067	5.21178	2.15652	4.31766	1.71243	-0.400492	6.97624	5.86826	5.19662	5.97042	7.31981	5.66157	6.53822	1.52335	0.132272	5.19378	1.50174	4.28976	1.2482
GSR	Glutathione reductase, mitochondrial""	GSHR_HUMAN	P00390	electron transport chain,cellular oxidant detoxification,glutathione metabolic process,cell redox homeostasis,cellular response to oxidative stress	mitochondrial matrix,cytosol,external side of plasma membrane,extracellular exosome,mitochondrion	electron carrier activity,NADP binding,glutathione-disulfide reductase activity,flavin adenine dinucleotide binding	6.6202	6.04957	7.59501	7.0822	6.02553	3.49873	7.26624	4.53902	3.32638	6.56404	1.99394	2.8207	5.7221	6.40054	4.343	3.84572	5.84345	5.41136	5.77269	4.20385	-7.72595	-7.1435	5.19773	0.700593	3.86567	4.0062	6.71932	3.54102	-6.32277	5.61206	5.01872	3.75454	4.13721	4.30844	4.17189	4.62876	5.24688	4.19504	5.56989	6.05726	5.97375	7.14106	4.90798	4.61407	8.16506	7.09495	7.52802	3.62218	-7.21009	4.67722	6.5195	4.13503	4.36842	4.57902	-7.28346	5.18514	4.16862	5.18185	5.10653	-2.86727	6.02261	-7.45297	-7.17424	1.68988	5.39599	6.803	2.91075	4.52386	-5.78824	5.14694	-7.78447	4.69532	4.9731	5.13553	-6.78274	-6.75218	6.75493	5.53549	5.04388	3.79289	5.48855	5.03351	0.750195	-0.972882	2.85749	1.31252	4.7951	4.20585	4.69023	5.86697	5.55437	7.59601	0.363101	5.00765	0.826899	4.819	1.57767	-4.31244	5.03658	1.29419	0.627983	-2.7998
COG2	Conserved oligomeric Golgi complex subunit 2	COG2_HUMAN	Q14746	retrograde transport, vesicle recycling within Golgi,intra-Golgi vesicle-mediated transport,Golgi organization,protein transport,glycosylation	Golgi membrane,Golgi stack,cytosol,trans-Golgi network membrane,Golgi transport complex	protein binding,macromolecular complex binding	-7.42217	3.46613	-7.22477	2.62545	-7.11763	-6.95475	2.40042	-7.41379	7.99372	-7.01705	-7.02174	-6.70818	4.43453	3.44524	4.70617	-6.43265	2.13964	5.86289	4.22551	3.25476	5.76839	-7.17023	-6.96163	3.51088	-7.69903	5.03777	-5.56722	-6.16974	-6.49422	-6.84301	-6.85201	0.291618	5.10974	3.79284	-6.98774	-6.53991	1.5788	-6.69755	-7.0334	3.49961	-6.73848	-7.2596	-7.10577	-7.56924	5.18537	-6.63647	-7.12699	-7.03108	-1.79141	0.236108	5.09945	-7.76718	-7.63005	3.07489	4.92743	-7.27151	3.98339	2.01155	4.85142	-2.95155	-6.74721	-7.60844	-7.34837	-7.53205	-5.96922	-5.81109	-7.07617	-6.34437	-5.85846	-6.55639	5.62754	4.55358	3.60916	-6.56868	-6.47613	-6.82308	-3.72694	-3.81564	0.993451	-6.91566	4.19531	0.523296	4.41622	-7.06593	0.283206	-6.07706	-4.4678	0.638282	-3.88622	-3.42409	-7.31154	-2.85936	-2.86213	-3.43259	0.243604	3.61545	-4.84938	-7.49628	-6.28549	-6.25307	4.59676	-6.62263
;ARHGEF18	Uncharacterized protein (Fragment);Rho guanine nucleotide exchange factor 18	A0A087WZG4_HUMAN;ARHGI_HUMAN	A0A087WZG4;Q6ZSZ5	regulation of Rho protein signal transductionsmall GTPase mediated signal transduction,regulation of cell shape,actin cytoskeleton organization,regulation of catalytic activity,negative regulation of stress fiber assembly,Requires Ontology,regulation of Rho protein signal transduction	plasma membranecytosol,cytoskeleton,plasma membrane,apical plasma membrane,cell junction,apical part of cell,extracellular exosome	guanyl-nucleotide exchange factor activity,protein binding,metal ion binding	-7.28891	-7.26339	-7.29716	-7.97947	-7.32901	-7.057	-7.68698	-7.64387	-7.68356	-7.28304	-6.84725	-6.57446	-7.74311	-7.8072	-7.61879	-6.53115	2.95951	-7.22902	-6.71779	-6.965	7.52667	-7.02847	-6.75258	-7.74311	-7.80946	-7.52111	-5.33962	-6.30975	-6.58414	-6.93253	-6.78612	-6.79611	-6.97443	-7.9905	-6.81125	-6.21552	-7.04229	-6.68374	-6.72027	-7.70931	-6.73691	-7.35961	-6.67578	-7.31214	-7.70032	3.42129	-7.5233	-6.85157	-7.0802	-6.72135	7.38464	1.02608	6.82801	-7.5948	-7.10417	-7.09111	-6.55226	-7.08445	-7.34374	-3.0754	-7.16232	-7.56866	-7.33052	-7.45915	-5.7464	-5.92343	-6.91113	-5.97104	-5.58363	-6.70072	-7.77451	2.09399	-7.56467	-6.38222	-6.45563	-7.10716	-7.28315	-7.45516	-7.67147	-6.90158	-7.72303	-3.60022	-2.05204	-6.89053	-7.69122	-6.07784	-6.83825	-7.25873	-6.64719	-7.0555	-7.11584	-3.93411	-6.88437	5.07958	-7.26336	-6.99348	-5.11886	-7.45278	-6.19365	-6.08513	-4.41506	-6.64833
GATAD2A	Transcriptional repressor p66-alpha	P66A_HUMAN	Q86YP4	DNA methylation,chromatin remodeling,histone deacetylation,negative regulation of transcription, DNA-templated,negative regulation of transcription from RNA polymerase II promoter	nucleus,nucleoplasm,nuclear speck,NuRD complex	protein binding,zinc ion binding,protein binding, bridging,sequence-specific DNA binding	3.37296	5.61029	3.40913	3.63902	4.03581	5.58937	5.61424	5.27005	6.68886	3.75939	-6.76404	3.43405	6.62048	6.12367	2.96928	4.18344	4.93843	5.95109	6.15487	5.5192	6.2431	7.57584	-3.95145	6.09442	5.63193	5.38708	-5.56541	-6.38827	-6.60672	3.6036	4.32423	3.8858	5.89016	5.60405	4.77486	4.6676	5.03352	5.33081	4.79216	4.91274	3.79945	5.15324	-6.65167	5.66127	6.46366	4.56759	6.91434	3.83907	5.03253	4.62885	6.79672	6.27654	5.76527	5.11255	5.53078	6.7094	5.91027	5.51852	5.46716	-3.21255	5.00463	6.31692	5.09597	5.38678	-5.87911	-5.67037	3.03894	-6.31786	-5.54289	-6.77166	6.78357	6.0512	5.36544	4.78837	2.15525	4.62728	4.13079	4.4214	5.85771	0.143134	5.23781	5.02432	5.97239	1.8122	5.70448	-6.1868	3.93788	5.42302	5.01065	4.50145	1.38761	5.98186	4.50015	6.27951	5.78424	5.63198	0.896043	5.59989	-2.83685	-6.2108	6.06674	3.85697
CUL3	Cullin-3	CUL3_HUMAN	Q13618	ubiquitin-dependent protein catabolic process,anaphase-promoting complex-dependent catabolic process,G1/S transition of mitotic cell cycle,negative regulation of transcription from RNA polymerase II promoter,protein polyubiquitination,trophectodermal cellular morphogenesis,protein monoubiquitination,ER to Golgi vesicle-mediated transport,mitotic metaphase plate congression,integrin-mediated signaling pathway,gastrulation,positive regulation of cell proliferation,Wnt signaling pathway,cell migration,protein ubiquitination,stem cell division,cell projection organization,positive regulation of protein ubiquitination,protein destabilization,positive regulation of cytokinesis,negative regulation of Rho protein signal transduction,embryonic cleavage,stress fiber assembly,proteasome-mediated ubiquitin-dependent protein catabolic process,fibroblast apoptotic process,positive regulation of mitotic metaphase/anaphase transition,COPII vesicle coating,protein autoubiquitination,protein K48-linked ubiquitination,nucleus-associated proteasomal ubiquitin-dependent protein catabolic process,liver morphogenesis,intrinsic apoptotic signaling pathway,positive regulation of mitotic cell cycle phase transition	spindle pole,nucleus,nucleoplasm,cytoplasm,Golgi apparatus,centrosome,polar microtubule,cytosol,plasma membrane,membrane,sperm flagellum,extracellular exosome,mitotic spindle,Cul3-RING ubiquitin ligase complex,cullin-RING ubiquitin ligase complex	ubiquitin-protein transferase activity,Notch binding,protein binding,cyclin binding,POZ domain binding,ubiquitin protein ligase binding,identical protein binding,ubiquitin protein ligase activity	6.31964	6.31164	2.9805	6.40692	9.97274	6.35789	7.34631	6.69303	6.72476	4.7333	-6.89567	3.53462	7.68716	7.33568	6.62907	7.28188	7.3291	6.54973	7.29419	7.19121	7.08091	5.37868	4.0541	6.44007	6.40954	7.68597	-5.26886	-6.47649	-6.25772	-7.02113	-6.60704	-6.82574	7.14499	6.35352	7.0537	3.24541	3.86468	4.03709	5.48567	6.69487	5.52522	4.30317	6.28621	5.44242	6.6577	5.28081	9.1348	5.30038	4.83577	-6.85976	7.8704	7.1351	8.4301	6.17883	5.70706	6.68748	6.91496	7.1649	6.6626	-3.22057	5.28937	4.85936	5.0047	5.47021	-5.89002	-5.62489	-7.11428	-6.28811	-5.75254	-6.63391	6.85044	6.21744	6.42559	-6.63407	-6.76278	3.67932	5.20393	7.57918	6.92137	0.457415	7.2173	7.05357	7.18877	4.71639	6.84519	-6.00102	-6.81797	6.85074	3.71573	5.90192	5.34393	7.02444	1.09213	7.81187	6.19112	6.91415	1.0344	5.11142	-6.20973	-6.22485	6.49782	-3.23918
NEK7	Serine/threonine-protein kinase Nek7	NEK7_HUMAN	Q8TDX7	protein phosphorylation,regulation of mitotic cell cycle,positive regulation of telomere maintenance via telomerase,cellular response to potassium ion,spindle assembly,positive regulation of telomerase activity,positive regulation of NLRP3 inflammasome complex assembly,positive regulation of telomere capping	spindle pole,nucleoplasm,cytoplasm,microtubule organizing center,microtubule	protein serine/threonine kinase activity,protein serine/threonine/tyrosine kinase activity,protein binding,ATP binding,metal ion binding,Requires Ontology	2.9345	4.31725	4.5783	2.90267	-0.986335	4.95152	6.44486	6.40339	5.92737	5.24611	5.78103	6.34783	5.46112	4.62314	5.51911	-6.40547	4.08603	5.88667	6.87842	6.34057	5.67656	-7.04132	5.59768	5.55854	5.81513	6.49212	-5.2129	-6.2576	-6.18698	-1.48399	3.36477	0.804885	6.88916	4.23327	6.23603	-6.52938	-6.84753	-7.13728	-7.10261	4.4299	-6.65839	2.68002	-6.67205	5.37316	5.81142	4.28151	6.7891	4.49169	4.47298	-6.94569	6.72289	5.33764	6.71233	-7.58464	4.41415	-7.10421	6.14463	6.54681	6.06426	-2.81917	-6.90048	-7.41985	-7.35213	5.36907	-5.82666	3.80893	-7.14082	-5.98212	-5.67897	-6.83489	4.25426	5.01736	5.5624	-6.49247	-6.71276	-6.70753	3.94335	2.28929	6.25854	5.79166	5.20112	1.18908	6.29852	-0.72182	5.95526	-5.88583	0.895221	5.78615	-6.83806	-3.11037	0.460378	5.62734	0.672993	6.25762	-3.4249	6.2519	-4.85983	-3.1343	-3.05285	-6.16533	4.94467	-6.63759
ATP6V1E1	V-type proton ATPase subunit E 1	VATE1_HUMAN	P36543	regulation of macroautophagy,hydrogen ion transmembrane transport	lysosomal membrane,endosome,cytosol,microvillus,apical plasma membrane,extracellular exosome,vacuolar proton-transporting V-type ATPase, V1 domain,proton-transporting two-sector ATPase complex	protein binding,hydrolase activity,ATPase binding,proton-transporting ATPase activity, rotational mechanism	5.27419	6.34768	5.92506	6.00108	6.72358	6.57776	6.94865	6.63004	6.43316	5.48191	4.53027	6.97088	6.57215	6.6587	7.11593	7.30429	7.08003	7.92399	7.20331	7.75531	7.55465	8.27655	5.70077	6.93008	7.19385	7.34966	7.04795	3.1827	3.81153	2.98479	4.46293	5.48409	6.27639	7.54158	8.75497	-6.64208	3.24194	6.45213	7.43391	5.95142	3.95785	4.83467	6.87225	7.06892	6.97857	4.4121	6.9961	5.44183	5.71867	5.44601	7.16764	7.14324	6.5531	6.29314	7.12202	7.26087	7.34232	6.21604	7.43065	10.6976	6.45523	7.22663	5.29566	6.99878	6.00586	5.22124	5.70553	2.49346	-5.76832	4.40433	7.40007	7.58313	7.29739	5.15211	-6.5242	5.34742	5.84898	6.43414	6.67061	5.66102	6.78226	7.4361	7.50443	6.98866	7.15786	4.68073	4.3106	7.52431	1.01733	5.78106	6.25861	6.12892	5.53551	6.95466	6.89201	6.99634	8.57642	6.50702	5.64421	0.376489	7.42686	1.32511
SNX1	Sorting nexin-1	SNX1_HUMAN	Q13596	intracellular protein transport,receptor internalization,early endosome to Golgi transport,retrograde transport, endosome to Golgi,positive regulation of protein catabolic process,lamellipodium morphogenesis	cytoplasm,lysosome,endosome,Golgi apparatus,cytosol,endosome membrane,membrane,lamellipodium,early endosome membrane,vesicle,intracellular membrane-bounded organelle,retromer complex,retromer, tubulation complex,macromolecular complex	epidermal growth factor receptor binding,insulin receptor binding,protein binding,phosphatidylinositol binding,identical protein binding,protein homodimerization activity,cadherin binding,protein heterodimerization activity,transferrin receptor binding,leptin receptor binding	3.9554	4.8394	2.93735	6.73291	5.71944	3.90672	5.62176	5.96885	-7.86723	4.07881	-6.73671	4.7393	9.6846	6.88044	6.41254	5.93419	6.49135	7.06075	5.96866	-7.13452	6.03281	8.23692	7.91347	6.3042	5.05014	5.76525	-5.54295	-6.39868	5.80557	-6.78664	5.0534	3.73084	7.06866	6.52006	7.37199	4.96546	3.25411	-6.98124	6.35323	5.95096	5.52834	5.44736	4.15418	4.01979	3.58531	6.35792	6.3972	2.89529	3.94362	4.98324	6.83137	4.30292	6.18477	1.47612	5.60195	5.21533	5.93035	2.30401	9.26767	-2.79112	4.50346	0.728464	4.20542	5.33298	-5.63009	3.16921	-6.92955	-6.38132	-5.62427	-6.55894	4.85429	5.84994	6.49823	-0.780363	0.131764	-7.04136	3.91072	5.45302	1.24113	0.693801	7.65919	6.49543	1.62232	8.0752	5.70653	-2.04535	0.665869	6.9869	0.412776	5.94418	4.54045	5.44681	3.94071	5.77302	4.0978	5.83401	0.85617	3.42229	-3.13014	-6.18818	5.73415	-2.56332
COG4	Conserved oligomeric Golgi complex subunit 4	A0A0A0MS45_HUMAN;J3KNI1_HUMAN;COG4_HUMAN	A0A0A0MS45;J3KNI1;Q9H9E3	retrograde transport, vesicle recycling within Golgi,retrograde vesicle-mediated transport, Golgi to ER,Golgi organization,protein transport,Golgi vesicle prefusion complex stabilization,glycosylation	Golgi membrane,cytosol,trans-Golgi network membrane,Golgi transport complex	protein binding	3.11272	7.60306	2.03263	8.3299	3.72754	-7.3751	5.21761	6.04316	5.26022	6.07206	2.58029	-6.81054	7.35524	8.24438	5.09111	3.03367	5.8671	3.77789	5.96568	5.56787	5.53898	4.95439	-6.71479	5.05275	3.4881	4.02965	-5.3497	-6.43572	-6.47016	-7.05778	-6.5774	-6.69088	5.78864	6.94088	5.95918	-6.35325	1.06032	-7.08027	-7.05893	3.39723	-6.84262	-7.40642	3.14317	-7.24961	3.55459	1.78894	2.67607	-6.74949	1.98227	4.02399	5.52703	4.05192	2.31466	3.35435	4.69741	3.80364	9.72138	4.37811	5.53151	-3.10482	-7.02303	-7.43456	0.960322	2.44825	3.47864	-5.78969	-6.71668	-6.38365	-5.79163	-6.77801	5.49403	5.67943	5.00591	-6.25533	-6.86752	-6.89015	4.24947	1.56078	5.507	0.613939	6.89691	4.22622	5.69084	-0.880201	4.19017	-6.0852	-6.77535	6.22957	-4.1244	-3.50144	-3.83762	2.6732	-0.247741	3.96453	3.9518	6.54367	-5.06393	-1.342	-3.00924	-6.31776	5.39312	-6.671
DDB1	DNA damage-binding protein 1	DDB1_HUMAN	Q16531	proteasomal protein catabolic process,nucleotide-excision repair,ubiquitin-dependent protein catabolic process,cellular response to DNA damage stimulus,Wnt signaling pathway,protein ubiquitination,viral release from host cell,histone H2A monoubiquitination,regulation of circadian rhythm,negative regulation of apoptotic process,proteasome-mediated ubiquitin-dependent protein catabolic process,positive regulation of viral genome replication,positive regulation of gluconeogenesis,positive regulation of protein catabolic process,positive regulation by virus of viral protein levels in host cell,rhythmic process,interaction with symbiont,UV-damage excision repair,regulation of mitotic cell cycle phase transition,DNA repair	chromosome, telomeric region,extracellular space,nucleus,nucleoplasm,cytoplasm,extracellular exosome,Cul4A-RING E3 ubiquitin ligase complex,Cul4B-RING E3 ubiquitin ligase complex,macromolecular complex,Cul4-RING E3 ubiquitin ligase complex,site of double-strand break	damaged DNA binding,DNA binding,protein binding,protein binding, bridging,macromolecular complex binding,WD40-repeat domain binding,cullin family protein binding	7.53274	7.58436	7.79217	8.28939	7.55916	7.23763	7.03156	7.06083	7.32436	7.08121	6.31182	5.4412	6.9076	6.86003	5.66823	6.57131	6.5288	6.50309	7.31555	6.48986	6.54295	7.94088	6.81645	6.95357	5.55317	5.77411	7.22541	6.68491	4.95026	6.9454	6.98065	7.55391	5.3118	6.56259	7.0085	6.95216	7.14928	7.13089	7.71462	8.00075	7.74629	7.55409	7.53294	7.3634	7.463	7.44407	7.63879	6.94858	4.99727	2.0668	6.98459	7.05184	7.13823	6.56996	6.27231	6.23585	7.28089	6.30496	6.22921	-2.99475	7.0215	5.64233	5.01041	5.50418	6.67481	7.4882	6.49516	6.85173	6.40864	7.20666	6.68403	6.69327	6.95348	7.00872	7.15754	7.18406	7.63642	7.69539	7.13892	6.27808	6.47862	6.5344	6.78279	7.37866	6.09362	6.28686	7.15998	6.2943	7.07744	7.82055	7.48347	7.51528	4.67088	7.05822	6.35937	6.60502	2.01337	5.38564	6.88605	6.82235	6.77693	7.11678
CARS	Cysteine--tRNA ligase, cytoplasmic""	SYCC_HUMAN	P49589	cysteinyl-tRNA aminoacylation	cytoplasm,cytosol	tRNA binding,cysteine-tRNA ligase activity,protein binding,ATP binding,identical protein binding,metal ion binding	4.41144	1.08109	6.14482	6.05744	4.70695	5.15214	5.43426	-7.73219	5.06373	4.94057	3.81514	4.37052	6.36986	4.71823	6.47394	3.83947	6.19754	6.34223	4.7378	3.94679	6.24264	8.17591	5.73684	5.72514	5.80656	6.25705	3.31532	-6.33912	-6.46246	3.88431	4.54907	4.04757	5.46633	5.2839	6.1025	2.27984	5.67155	4.34599	6.4856	6.35979	7.83625	5.57471	5.63741	5.05369	7.23876	5.80537	4.89787	4.89216	0.864043	5.12161	5.70053	6.40496	5.20156	6.12769	6.89571	4.21525	5.36835	3.79114	8.44659	-2.80509	4.82908	5.79879	5.71258	5.63731	-5.89421	3.1844	5.22421	-6.33445	-5.69619	-6.6586	5.68864	7.00734	4.66513	3.936	5.00314	3.83248	3.87912	5.30551	0.921931	4.37541	5.85401	5.45974	4.97574	6.95637	5.92958	-3.16209	4.16032	5.61758	4.09913	6.89388	5.42194	5.98067	3.62594	5.76902	5.74622	5.86869	1.01199	5.71622	0.838134	-6.22975	5.78704	4.25721
SCFD2	Sec1 family domain-containing protein 2	SCFD2_HUMAN	Q8WU76	biological_process,vesicle-mediated transport,vesicle docking involved in exocytosis,intracellular protein transport	cellular_component,secretory granule,plasma membrane	molecular_function,syntaxin binding	-7.36624	-7.38518	3.0279	-7.56191	-7.29218	-7.04494	2.66638	3.62334	-7.6567	-6.97324	-7.04284	7.19389	3.41529	-7.56408	-7.48096	4.82551	0.421653	-7.61007	-6.89732	-6.91239	1.25909	-7.09955	-6.62497	-7.90804	4.75393	-7.71645	-5.54099	-6.36274	-6.59521	-7.10284	-6.66999	-6.50196	-7.0457	5.50944	-6.9867	-6.3299	-7.03582	-6.86389	-6.86941	1.39524	-6.84628	-7.19103	-6.74398	-7.39806	3.43899	-7.02081	3.13348	-7.05247	-6.94928	-6.63934	-7.7752	4.00204	-7.71458	-7.47688	-7.07771	1.04476	4.88163	-7.00691	-1.13888	-3.16272	-6.77195	-7.3683	-7.29957	-7.43879	-6.00407	-5.74268	-6.98462	-6.33943	-5.76067	-6.74769	3.99645	1.36957	-7.14272	-6.67157	-6.52749	-7.07713	-3.90784	-7.29968	-0.455661	-2.27406	-3.87658	-0.787638	-4.18354	-6.86226	-3.62352	-6.16631	-6.75826	-2.84098	-6.7432	-4.10682	-7.11102	-0.149449	-6.88037	-3.82925	-4.50328	-1.08805	-4.96734	-7.36889	-6.24379	-6.2826	-0.592231	-6.75873
CARD19	Caspase recruitment domain-containing protein 19	CAR19_HUMAN	Q96LW7	negative regulation of I-kappaB kinase/NF-kappaB signaling	nucleus,mitochondrion,endoplasmic reticulum membrane,cytosol,integral component of membrane,mitochondrial membrane	CARD domain binding	9.05587	-7.39409	-7.28856	-7.94544	-7.549	-7.21995	-7.77303	3.66318	-7.81964	-7.2583	-6.68044	-6.79987	4.29831	-7.75047	-7.45048	4.32609	5.71406	1.60715	5.23064	5.20263	5.5357	-7.03283	-6.93125	5.22965	5.51344	2.56213	-5.58642	-6.54433	-6.20596	-7.13817	-6.65273	-6.74533	-6.67368	-8.32683	-6.88556	-6.53077	-6.8643	-7.03103	0.329605	2.5284	-6.73817	-7.23785	2.3927	-7.46443	4.91037	-6.83735	-7.25018	-6.72422	-7.13513	-6.73327	4.1996	3.98799	4.04659	3.64765	6.38658	3.4955	4.7068	5.66538	5.56945	-3.14778	-6.84477	3.04209	6.48381	6.53784	-5.87514	-6.00567	-6.80922	-6.05744	-5.78551	-6.62561	2.81969	7.31553	5.28239	-6.48025	-6.76842	-6.85997	-1.87559	-7.57146	-3.9765	-6.91287	-3.63421	3.88244	5.32299	-6.98204	4.43507	-6.11224	-6.84541	-7.29535	-6.8087	-1.29339	-4.10319	-3.05906	-6.86421	4.07806	4.50991	5.31388	-4.99627	5.35458	-6.23001	-6.15618	5.13921	-6.70288
RAB3GAP2	Rab3 GTPase-activating protein non-catalytic subunit	RBGPR_HUMAN	Q9H2M9	intracellular protein transport,regulation of GTPase activity,establishment of protein localization to endoplasmic reticulum membrane,positive regulation of protein lipidation,positive regulation of endoplasmic reticulum tubular network organization,positive regulation of autophagosome assembly	endoplasmic reticulum membrane,cytosol,plasma membrane,macromolecular complex	guanyl-nucleotide exchange factor activity,GTPase activator activity,protein binding,enzyme activator activity,enzyme regulator activity,small GTPase binding	5.34967	6.12526	4.3099	4.40888	4.02046	5.41187	7.13593	7.31622	6.8149	4.62167	3.60979	5.09809	7.32396	7.32851	7.13719	4.80558	6.60123	6.52461	6.24149	7.08886	6.9804	7.60308	4.92043	6.25401	6.17707	6.4976	-5.22512	-6.21404	-6.26741	4.06976	-6.65103	-6.42451	7.20031	7.48285	6.46609	-6.45155	-6.86651	3.00867	2.37739	5.82017	3.60526	4.67518	2.38648	5.45876	5.70393	4.75437	5.93737	6.73747	5.8712	3.77566	6.73817	6.40084	6.73006	6.09807	6.35192	6.03364	3.96093	2.96412	6.5381	-3.07373	2.29294	5.37938	6.48305	6.53814	-5.88259	-5.86444	-6.92848	-6.23876	-5.55461	3.361	6.9711	6.93931	6.77368	-6.29559	-6.54824	-7.0894	5.26161	4.61374	7.08902	4.44318	7.26322	5.97714	6.77025	6.26176	6.30956	-5.90219	-3.00192	7.04975	-3.43647	3.93427	4.17347	5.46522	5.46144	6.62303	6.16121	4.48772	-0.390393	6.13352	-6.22517	-2.81079	6.8947	-6.64441
NFAT5	Nuclear factor of activated T-cells 5	NFAT5_HUMAN	O94916	transcription from RNA polymerase II promoter,response to osmotic stress,signal transduction,excretion,positive regulation of gene expression,positive regulation of transcription from RNA polymerase II promoter,regulation of calcineurin-NFAT signaling cascade,cellular response to cytokine stimulus,positive regulation of NIK/NF-kappaB signaling,positive regulation of leukocyte adhesion to vascular endothelial cell,cytokine production,calcineurin-NFAT signaling cascade,regulation of transcription from RNA polymerase II promoter	nucleus,nucleoplasm,cytosol,chromatin,transcription factor complex	RNA polymerase II core promoter proximal region sequence-specific DNA binding,RNA polymerase II transcription factor activity, sequence-specific DNA binding,transcriptional activator activity, RNA polymerase II transcription regulatory region sequence-specific binding,transcription factor activity, sequence-specific DNA binding,protein binding,sequence-specific double-stranded DNA binding,transcription factor binding	-7.32967	-7.62808	-7.48446	-7.9265	-7.48568	-7.23557	-7.80504	-7.55417	-7.83293	-7.19305	-6.82422	-6.72207	-7.67093	-7.58425	-7.79379	-6.29797	-7.80389	-7.35831	-6.4549	-6.8389	-7.48503	-7.13849	-6.66152	-7.90994	-7.71161	-7.72577	-5.38241	-6.16437	-6.26228	-6.89122	-6.52597	-6.73964	-6.81996	-8.08131	-6.77322	-6.52232	-6.80581	-7.0175	-6.95765	-7.62978	-6.63235	-7.03994	-6.8697	-7.46417	-7.53313	-6.56597	-7.17191	-6.74601	-7.28168	-6.75063	-7.90661	-7.6434	-7.66083	-7.58986	-7.33252	-7.39535	-6.64429	-6.95262	-7.54582	-3.15724	-6.74437	-7.50043	-7.29221	-7.59451	-5.86522	-5.66994	-6.73378	-5.98624	-5.5687	-6.57325	0.888796	-7.41543	-7.26053	-6.44217	-6.46961	-6.70808	-7.48074	-7.54925	-7.73072	-6.91311	-7.68299	-7.15339	-6.92628	-6.9	-7.78244	-5.93635	-6.71894	-7.22483	-6.78188	-7.07326	-7.1246	-7.09033	-6.92611	-7.73695	-7.43924	-7.04757	-4.9508	-7.46239	-6.08965	-6.04273	-4.59572	-6.53995
TAGLN	Transgelin	TAGL_HUMAN	Q01995	muscle organ development,epithelial cell differentiation	cytoplasm,cytoskeleton	protein binding,actin filament binding	-7.34179	-7.33682	-7.3465	-7.87627	-7.09208	-7.337	-7.69693	-7.48613	-7.91866	-7.2506	-6.8667	-6.7065	-7.68136	-7.60392	-7.46458	-6.43707	-7.43283	-7.3205	-6.83608	-6.89382	-7.56033	-6.98618	-6.63896	-7.6879	-7.66514	-7.69476	-5.1994	-6.1709	-6.33018	-6.9136	-6.92418	-6.86717	-6.7031	-8.11957	-7.04844	-6.25137	-6.85797	-7.08344	-6.98403	-7.59234	-6.77267	-7.05133	-7.03017	-7.43114	-7.62435	-6.65804	-7.40285	-7.11225	-7.22079	-6.65913	-8.09205	-7.55022	-7.43016	-7.94174	-7.4738	-7.47082	-6.71723	-6.81842	-7.5411	-3.05636	-7.1205	-7.3119	-6.99857	-7.43647	-6.00914	-5.76673	-6.79873	-6.12669	-5.46288	-6.78615	-7.65954	-7.55075	-7.32714	-6.25959	-6.41143	-7.06598	-7.3417	-7.43511	-7.70057	-6.94127	-7.58329	-7.06347	-7.09674	-6.81257	-7.6826	-5.90016	-6.90165	-7.29037	-6.73092	-7.11635	-7.17088	-7.22841	-6.99739	-7.69081	-7.62879	-7.02558	-5.08843	-7.24898	-6.19153	-6.12524	-7.51248	-6.579
ARMC8	Armadillo repeat-containing protein 8	ARMC8_HUMAN	Q8IUR7	proteasome-mediated ubiquitin-dependent protein catabolic process	extracellular region,nucleus,nucleoplasm,cytoplasm,cytosol,specific granule lumen,intracellular membrane-bounded organelle,tertiary granule lumen,ubiquitin ligase complex,GID complex	protein binding	1.86613	-7.27688	2.87729	1.74097	1.78656	-7.24309	3.31306	-7.63059	-7.92519	-7.23598	2.32196	-6.68537	4.27619	5.58138	3.05316	2.3579	3.49499	0.605814	-6.80157	2.91683	-1.40212	5.04171	-6.58981	7.51208	-7.66987	-7.55435	-5.23863	-6.26608	-6.54142	-6.95153	-6.66926	-6.79649	-6.92047	-8.38684	-7.04946	-6.5068	-6.71846	-0.734647	-1.62011	1.74537	-6.66482	-7.38553	7.27678	-0.28775	0.110682	-6.9511	5.36173	-7.05928	-7.22969	5.27949	3.92287	-7.68387	-7.49914	0.561332	-7.19057	-7.15937	-6.63383	4.86918	-7.4265	-3.13975	-6.85704	-7.45677	-7.04795	-7.50772	-5.78979	-5.71782	-6.81248	-6.10066	-5.85608	-6.4568	-8.01558	5.12353	1.6888	-6.30922	-6.86463	-6.97961	-0.844487	-1.23852	-4.08091	-3.86646	4.30358	2.1529	-1.76229	-0.774049	-2.57071	-6.01538	-6.80576	-7.45226	-4.6533	-2.17985	-0.132167	-0.492898	-3.00316	-3.75338	-4.5962	-3.06372	-4.9984	-7.33748	-6.10669	-6.13784	-0.401083	-6.71782
TFCP2	Alpha-globin transcription factor CP2	TFCP2_HUMAN	Q12800	regulation of transcription from RNA polymerase II promoter,mRNA transcription from RNA polymerase II promoter,positive regulation of transcription from RNA polymerase II promoter	nucleus,nucleoplasm,cytosol,chromatin,macromolecular complex	RNA polymerase II transcription factor activity, sequence-specific DNA binding,core promoter proximal region sequence-specific DNA binding,DNA binding,transcription factor activity, sequence-specific DNA binding,protein binding,transcription factor binding,sequence-specific double-stranded DNA binding,transcriptional activator activity, RNA polymerase II transcription regulatory region sequence-specific binding,RNA polymerase II core promoter proximal region sequence-specific DNA binding	-7.46926	-7.61094	3.01209	4.17765	3.16946	3.28618	-7.57397	4.14289	4.26178	-7.40903	-6.83528	-6.57449	4.51796	2.69063	4.62328	4.99897	6.09177	-0.145396	-6.70932	-7.22953	4.38699	-7.11381	-6.58067	4.02343	-7.93876	5.41058	2.57299	-6.28115	-6.2883	-7.1218	-6.75932	3.66064	3.69679	-8.01598	2.98469	-6.27836	-6.80103	-6.93707	4.12368	3.98475	3.60404	3.83464	-6.75349	3.94678	5.55209	5.19183	-7.15386	-6.78013	-7.09838	-6.66399	5.38897	5.28859	4.32744	-7.59398	5.67335	-7.33917	-6.48642	4.21506	5.56745	-3.06715	-6.92548	5.85388	6.99448	-7.56891	-5.81177	3.79648	-7.06326	4.00119	-5.44912	4.13359	4.79401	6.55559	6.3826	-6.36675	-6.66836	2.81063	-4.02271	3.54443	0.2769	-6.9396	3.94395	3.64845	-3.18395	-6.84724	0.498416	-3.33215	-3.40682	-0.444833	-6.67216	3.90416	0.342644	1.19669	-6.8475	5.00167	-3.0866	1.0987	-4.99632	1.75982	-3.02618	0.895222	5.91073	-3.40816
PAIP1	Polyadenylate-binding protein-interacting protein 1	PAIP1_HUMAN	Q9H074	translational initiation,mRNA stabilization,CRD-mediated mRNA stabilization,negative regulation of nuclear-transcribed mRNA catabolic process, deadenylation-dependent decay,positive regulation of cytoplasmic translation,regulation of translational initiation	cytoplasm,cytosol,Requires Ontology	RNA binding,protein binding,translation activator activity	4.37611	5.26939	4.76888	6.23053	5.18876	4.74962	6.83921	6.37997	6.81376	4.43551	1.39427	-6.81424	7.06085	7.55976	6.17884	6.93352	7.10578	6.94333	7.13852	6.49893	7.70918	2.48053	-6.64532	7.60304	6.78072	5.56878	-5.25837	-6.38911	-6.45964	-6.8207	-6.64711	-6.47708	6.36858	7.45949	6.54067	-6.37042	-6.75024	-7.01295	5.07231	6.44671	-6.66033	5.15784	3.82227	-7.43232	4.95277	5.63754	3.16083	-7.03322	-7.3616	-6.70791	6.38664	6.94982	6.36862	6.54161	6.77971	6.74468	7.13613	7.18469	6.81932	-2.77817	-6.82409	4.56269	5.51902	6.4047	-5.68489	-5.80866	-6.95544	-6.29415	-5.61717	-6.4626	6.50819	7.08153	6.25802	-6.39271	-6.77652	2.55203	4.80479	5.38964	6.67765	-0.328154	6.93315	6.99421	7.11554	-2.08239	6.65085	-6.03571	-6.6483	6.78958	-6.7112	1.61956	0.51593	4.58371	-7.03424	6.56836	6.68867	7.04672	-4.80113	5.49547	-6.14966	-6.12464	6.61591	-3.53907
PON2	Paraoxonase 2, isoform CRA_a""	A0A0J9YXF2_HUMAN	A0A0J9YXF2				5.97324	6.61345	6.04376	6.10056	5.70756	5.85073	7.46522	6.85118	7.24181	6.71417	7.00569	5.69447	7.87842	7.59092	7.23066	7.31555	7.59779	7.25788	5.97683	6.97078	7.05747	-7.0666	6.6727	8.00491	7.58417	7.71615	5.08428	5.70947	4.38974	5.02069	5.74009	5.85524	6.91473	6.75174	7.62062	6.05137	6.17458	7.14999	6.16895	6.24566	6.48321	6.95101	6.39096	6.07793	6.99668	4.30625	6.69973	6.55686	6.95691	6.3313	7.81915	6.89851	7.5703	6.90416	7.43891	7.78369	7.06668	6.58504	7.23526	-3.16329	6.30541	7.74897	7.6076	7.62987	5.54354	-5.86475	6.05936	6.23571	-5.72103	5.99921	7.92889	7.76552	7.64358	6.98744	6.01351	6.27536	6.21015	5.88628	7.18607	6.47144	7.56667	7.39041	6.66836	-0.19695	7.76841	5.06117	5.53867	7.0957	6.45865	6.29927	6.4733	6.00089	6.61503	7.42932	7.37559	6.96232	1.57106	7.66215	1.91272	2.1713	7.77933	6.42544
MICALL1	MICAL-like protein 1	MILK1_HUMAN	Q8N3F8	protein targeting to membrane,endocytosis,receptor-mediated endocytosis,neuron projection development,endocytic recycling,slow endocytic recycling,protein localization to endosome,membrane tubulation	early endosome,trans-Golgi network,recycling endosome membrane,late endosome,extrinsic component of membrane,late endosome membrane	protein binding,small GTPase binding,identical protein binding,cadherin binding,metal ion binding,phosphatidic acid binding	4.42845	-7.38679	2.96519	4.46971	-7.38726	2.41009	6.06489	5.64906	5.01711	3.18186	3.89354	3.14459	5.41856	5.77627	5.29068	-6.60051	5.17355	4.72696	4.58069	-7.23869	3.76347	6.67007	-6.62899	4.43329	3.39933	5.07691	3.27073	4.14094	2.55175	-7.18653	-6.50218	-6.42326	5.87176	4.19545	-7.04302	-6.53345	3.24701	1.73494	5.2536	2.81606	2.23709	-7.31499	-6.90551	4.26361	3.03251	-6.7434	3.96614	2.38781	-6.99486	-6.72157	5.34273	5.27955	-7.53141	-7.73543	1.96951	3.2417	-6.86291	3.06591	3.99822	-2.96598	4.36589	4.47569	-7.11494	-7.72909	-5.85099	-5.65489	2.60085	-5.95684	-5.76936	-6.61599	4.31426	3.6037	4.80639	-6.5581	-6.42966	2.85974	0.00228446	-0.169155	5.57702	3.40666	5.49517	1.1	0.368491	0.0205367	4.30317	3.32114	-6.70399	1.00807	-0.517164	3.43558	-3.31896	0.0850834	-3.77621	1.03029	-0.841408	0.0670744	0.699956	-3.45611	-2.96834	-6.11406	4.24145	-3.37601
LLGL1	Lethal(2) giant larvae protein homolog 1	L2GL1_HUMAN	Q15334	exocytosis,Golgi to plasma membrane transport,axonogenesis,cortical actin cytoskeleton organization,regulation of catalytic activity,macromolecular complex assembly,regulation of establishment or maintenance of cell polarity,establishment of spindle orientation,regulation of Notch signaling pathway,regulation of protein secretion	axon,Golgi cis cisterna,Golgi membrane,cytoplasm,cytoskeleton,cortical actin cytoskeleton,early endosome membrane,trans-Golgi network membrane,plasma membrane	GTPase activator activity,structural molecule activity,protein binding,protein kinase binding,myosin II binding	6.87384	7.04106	6.96664	6.62466	7.129	7.71064	7.93398	8.10028	7.80797	7.48117	7.22614	7.26921	7.91144	8.48866	8.31508	7.2336	7.82101	7.5724	7.98482	7.92853	8.48411	-7.16831	7.72499	7.59795	7.86298	7.72287	4.01529	0.743996	4.87692	-7.03648	4.98029	-6.78865	8.30052	7.85079	8.29132	4.76981	4.62708	6.23583	7.38687	6.4869	7.5853	6.96464	7.30665	6.45669	7.22891	7.52976	7.69528	6.90035	7.34293	6.79797	8.0887	7.20627	7.95506	8.04208	7.64507	7.87574	6.7836	7.67324	8.20656	-3.1114	7.75758	7.82385	7.46124	7.86173	3.74607	6.66063	4.18589	4.18487	-5.88091	4.87618	8.34743	8.34652	7.58935	5.72314	5.79705	6.2794	6.96051	7.15477	7.94741	7.32551	8.23839	7.54233	8.13249	0.278339	7.72794	3.21207	-2.94828	8.14754	5.21091	7.15302	6.90933	7.48465	7.01375	7.75001	7.8543	7.55447	2.32309	7.71561	4.8642	1.06005	8.09443	5.9332
NUDCD2	NudC domain-containing protein 2	NUDC2_HUMAN	Q8WVJ2	protein folding	kinetochore,spindle pole,microtubule organizing center,cytosol,microtubule cytoskeleton,intercellular bridge,mitotic spindle,cytoplasm	protein binding,unfolded protein binding	1.89524	4.39302	2.92058	4.97797	5.01384	3.4901	5.94803	5.23993	5.6421	-7.24359	3.86604	3.13108	4.15073	4.07489	2.83581	3.47485	3.46479	3.55217	-6.8829	2.36694	1.74407	7.13289	2.73152	2.92208	4.19016	4.85331	-5.60949	3.62702	3.2372	3.58431	-6.64611	4.97263	3.99934	6.12424	6.15005	-6.36333	3.56295	-6.91673	4.8462	2.71452	2.21219	4.08331	3.57744	4.39069	5.37545	4.78883	5.19141	3.72533	-7.36103	4.91126	-7.9918	4.57819	5.65276	-7.6318	-7.43431	-7.37533	3.50942	3.51772	-7.40517	-2.83622	-6.94994	4.70539	3.24192	4.41231	4.74664	-5.59351	3.96043	-6.23378	-5.57116	2.30082	4.67107	5.48334	5.35971	4.2151	-6.58048	4.05355	3.06962	4.49397	5.61002	-0.082158	3.68714	3.49727	-0.923962	4.9322	3.98851	0.418242	0.636945	5.42454	-3.23903	3.25764	4.01715	5.11857	0.425189	0.746382	-7.48048	-0.126009	-4.89308	4.11987	1.03785	-3.16804	5.17137	0.562724
ARAP1	Arf-GAP with Rho-GAP domain, ANK repeat and PH domain-containing protein 1""	ARAP1_HUMAN	Q96P48	signal transduction,regulation of cell shape,actin filament reorganization involved in cell cycle,positive regulation of GTPase activity,regulation of small GTPase mediated signal transduction,regulation of cellular component movement,positive regulation of filopodium assembly,negative regulation of stress fiber assembly	nucleoplasm,Golgi apparatus,cytosol,plasma membrane,Golgi cisterna membrane,intracellular membrane-bounded organelle,cytoplasmic vesicle,trans-Golgi network	GTPase activator activity,protein binding,phosphatidylinositol-3,4,5-trisphosphate binding,metal ion binding	3.6773	3.88498	3.41801	5.7539	3.53377	4.25913	6.20529	5.17663	6.83623	-7.19073	-7.13057	3.79174	6.75746	5.21734	-7.63286	5.70941	5.57088	3.68225	5.9634	6.81161	6.9517	-7.03652	-6.56335	4.44415	7.85154	4.11302	-5.40479	2.38731	-6.62112	-6.98001	-6.68856	-6.70567	6.92336	5.8811	7.10748	-6.51186	-6.97838	-6.90268	4.91691	3.49094	2.74973	-7.14312	4.30237	4.638	5.27656	7.78672	4.20422	2.15792	-7.20882	-6.67081	5.44278	5.59919	7.85259	5.77368	4.37715	5.4755	5.47012	4.3619	6.42071	-2.79946	-6.85099	8.30627	-7.02384	5.02115	-5.90835	-5.86921	2.76971	-6.35967	-5.68836	-6.58243	4.71245	4.91779	8.30172	-6.58321	-6.82579	-6.68823	3.66009	4.5156	6.07272	-3.50985	1.44731	4.98751	6.57557	-6.79994	5.46957	-3.21287	-6.79142	6.63732	-6.79764	3.7192	0.59908	5.75583	-3.90724	6.29819	5.20878	5.41757	-4.82523	2.10119	-3.00261	-6.21015	5.97732	-6.69908
TAB2	TGF-beta-activated kinase 1 and MAP3K7-binding protein 2	TAB2_HUMAN	Q9NYJ8	heart development,negative regulation of autophagy,response to lipopolysaccharide,positive regulation of I-kappaB kinase/NF-kappaB signaling,positive regulation of protein kinase activity	nucleoplasm,cytosol,plasma membrane,endosome membrane	protein binding,zinc ion binding,ubiquitin binding,K63-linked polyubiquitin binding	-7.32736	-7.34535	-7.63092	-7.9216	4.40531	3.89524	4.3703	2.01735	2.48359	-6.98378	-6.95442	-6.481	1.56361	1.12928	-7.49241	4.62007	1.65423	3.61792	-6.44458	3.68593	5.03058	-7.18586	2.80957	1.37505	-7.93332	1.26305	-0.308615	5.90678	5.5866	-6.8681	2.75963	-6.88759	-6.89128	1.98003	-7.11483	-6.34778	-6.93647	-6.87932	-6.74447	-7.53949	-6.89903	-7.10041	-7.06494	4.43906	-7.54737	6.52751	5.05761	-6.83833	-6.97464	-6.56825	5.17169	-7.6308	4.38982	-7.62026	-7.37295	-7.02952	-6.72564	4.7645	-7.42145	-2.96669	-6.96586	4.1437	-7.3359	-7.78162	5.89693	-5.69979	3.95479	4.85577	-5.52365	-6.55623	-7.69861	3.52227	-7.13001	-6.5496	-6.42374	-6.96683	-7.43454	0.126317	2.95708	-6.8064	-1.59984	3.29741	0.75731	-2.18814	-1.76507	3.72826	-3.66535	-4.00869	-6.72119	-7.061	-3.24209	1.34592	-6.79374	0.64357	-7.34091	-3.12753	-4.96627	-3.65794	1.38397	-2.40804	-3.76878	-6.64672
MIS18A	Protein Mis18-alpha	MS18A_HUMAN	Q9NYP9	cell cycle,regulation of DNA methylation,cell division,chromosome segregation,CENP-A containing nucleosome assembly	nucleoplasm,cytosol,chromosome, centromeric region,chromatin,nucleus	protein binding,identical protein binding,metal ion binding	-7.2713	-7.65485	4.15701	-7.76932	-7.16649	3.87738	4.26462	5.66131	4.92444	-7.07678	-6.96953	-6.66205	3.89809	0.938654	5.09321	1.52522	-7.81363	-7.52696	-6.70501	5.1946	4.42692	-6.92963	-6.62029	-7.52974	4.70998	-7.89037	-5.62727	-6.35522	-6.61726	-6.94764	-6.88793	-6.59066	4.64233	4.50328	3.69641	-6.55306	-7.02533	-6.96205	-6.92856	3.57162	-6.59756	3.69674	-6.79168	-7.18301	4.19271	1.7267	3.93927	-6.84092	4.07112	-6.97317	-7.78942	4.1005	4.14439	-7.57405	-7.36508	-7.26417	1.5742	-6.75181	-7.39197	-2.81947	-6.87913	4.13785	-7.30566	-7.58866	-5.70871	-5.58437	-6.78664	-6.21692	-5.43879	-6.79621	4.1806	4.37606	-7.39014	-6.30266	-6.41862	-6.80676	-3.58971	-3.68614	4.95012	-6.90279	3.30998	-4.60512	0.972171	-6.77496	-3.57004	-6.19992	-6.80874	4.28067	-6.84681	-3.31817	-3.42598	3.28623	-3.24766	0.151823	-7.4011	-4.18986	-4.8493	-3.58549	-6.02658	-6.15064	0.388841	-6.50935
RNF214	RING finger protein 214	RN214_HUMAN	Q8ND24	protein ubiquitination		metal ion binding,ubiquitin-protein transferase activity	2.79315	-7.69782	6.71393	5.3227	2.75757	2.28554	2.52947	5.60637	6.10114	-7.29262	-6.7381	-6.81506	4.46978	5.76714	5.09852	4.7592	4.83687	4.27856	-6.90783	4.22199	4.26666	6.28976	-6.64563	-7.66969	5.03953	5.57566	-5.51446	-6.49552	-6.51106	-7.24141	-6.791	-6.82673	-6.68745	5.95903	3.79432	-6.42186	-6.89293	3.63083	-6.99331	-7.65145	-6.59868	2.88315	5.41637	6.56773	6.43959	4.39353	5.51851	-6.93565	2.81201	-6.74015	6.71638	5.75234	5.49728	3.44706	3.2384	3.73032	4.43168	4.64431	2.14725	-2.83164	2.79631	3.88365	3.5021	-7.70062	-6.0109	-5.81135	-6.82222	-6.08877	-5.46311	-6.63541	4.59434	3.70456	-7.42262	-6.23157	-6.82407	-6.87171	0.603088	3.45527	4.74566	-6.94859	5.11181	4.62488	0.526938	-0.177936	0.981832	-6.17368	-6.95305	1.02197	-3.22799	-7.08115	4.95575	5.45054	-3.62127	5.98867	3.47193	3.74108	-0.0176649	-0.104954	-6.21482	-6.06243	0.292093	-6.64245
KANK2	KN motif and ankyrin repeat domain-containing protein 2	KANK2_HUMAN	Q63ZY3	negative regulation of transcription from RNA polymerase II promoter,apoptotic process,negative regulation of cell proliferation,negative regulation of intracellular estrogen receptor signaling pathway,regulation of Rho protein signal transduction,negative regulation of programmed cell death,negative regulation of vitamin D receptor signaling pathway,kidney epithelium development,glomerular visceral epithelial cell migration,negative regulation of G1/S transition of mitotic cell cycle	cytoplasm,mitochondrion	protein binding	-7.06072	-7.61844	-7.29134	4.30979	4.77919	5.06319	5.64307	3.29878	5.50637	4.73265	-6.82032	1.96401	-7.59994	5.541	2.44546	-6.66589	-7.66378	1.16158	5.42489	-6.86963	5.39047	2.29881	-6.54608	0.913354	3.01347	5.6686	-5.52814	-6.38256	-6.40848	-7.20818	-6.56972	-6.73952	-6.71235	-8.32013	-6.82415	-6.44503	-7.07139	-6.95194	5.88065	-7.60271	5.52723	5.50009	5.07059	2.45269	-2.38174	-6.62168	-7.41644	-6.73905	-7.3146	-6.72227	2.08501	5.33458	3.33209	2.5921	2.24679	-7.12996	5.33861	-6.92148	4.6688	-3.19759	5.02071	3.90505	-7.3552	-7.66664	-6.05392	-5.75626	-6.88777	-6.16031	-5.73749	-6.44096	2.94591	-7.67314	-7.1513	-6.3097	-6.7856	5.20618	-7.3235	4.71739	4.81607	-0.0412231	0.128839	-4.38936	1.31525	-2.12364	3.19848	-6.1064	-6.83914	-7.28554	-6.82279	1.26839	4.34112	-5.47329	-6.9253	3.58389	-0.763688	1.02865	0.911561	-3.7056	-6.23265	-6.11292	-3.95951	-2.62971
VCP	Transitional endoplasmic reticulum ATPase	TERA_HUMAN	P55072	DNA repair,double-strand break repair,NADH metabolic process,ER to Golgi vesicle-mediated transport,autophagy,activation of cysteine-type endopeptidase activity involved in apoptotic process,cellular response to DNA damage stimulus,proteasomal protein catabolic process,positive regulation of mitochondrial membrane potential,macroautophagy,protein ubiquitination,viral genome replication,translesion synthesis,ER-associated ubiquitin-dependent protein catabolic process,endoplasmic reticulum unfolded protein response,retrograde protein transport, ER to cytosol,positive regulation of protein complex assembly,positive regulation of proteasomal ubiquitin-dependent protein catabolic process,endosome to lysosome transport via multivesicular body sorting pathway,cellular response to heat,stress granule disassembly,interstrand cross-link repair,ERAD pathway,regulation of apoptotic process,proteasome-mediated ubiquitin-dependent protein catabolic process,establishment of protein localization,positive regulation of protein catabolic process,negative regulation of smoothened signaling pathway,ATP metabolic process,regulation of synapse organization,Requires Ontology,aggresome assembly,ER-associated misfolded protein catabolic process,flavin adenine dinucleotide catabolic process,positive regulation of canonical Wnt signaling pathway,autophagosome maturation,positive regulation of protein K63-linked deubiquitination,positive regulation of Lys63-specific deubiquitinase activity,regulation of aerobic respiration,cellular response to arsenite ion,positive regulation of oxidative phosphorylation,positive regulation of ubiquitin-specific protease activity,positive regulation of ATP biosynthetic process,mitotic spindle disassembly	extracellular region,nucleus,nucleoplasm,cytoplasm,endoplasmic reticulum,endoplasmic reticulum membrane,lipid particle,cytosol,cytoplasmic stress granule,VCP-NPL4-UFD1 AAA ATPase complex,secretory granule lumen,azurophil granule lumen,site of double-strand break,intracellular membrane-bounded organelle,perinuclear region of cytoplasm,extracellular exosome,glutamatergic synapse,ficolin-1-rich granule lumen,proteasome complex,macromolecular complex,Derlin-1 retrotranslocation complex,ATPase complex,VCP-NSFL1C complex	RNA binding,protein binding,ATP binding,lipid binding,ATPase activity,protein phosphatase binding,protein domain specific binding,polyubiquitin binding,ubiquitin protein ligase binding,deubiquitinase activator activity,K48-linked polyubiquitin binding,MHC class I protein binding,identical protein binding,ADP binding,ubiquitin-like protein ligase binding,BAT3 complex binding,ubiquitin-specific protease binding	8.64627	8.48154	8.48528	8.58397	8.37789	8.72355	7.58445	7.94039	7.36815	8.66235	7.09637	7.12491	7.89964	7.74378	7.43746	7.70449	8.55935	7.74463	7.83896	7.94901	7.93819	9.14805	7.82171	8.85121	8.53102	8.59826	7.86201	7.74845	7.54982	6.99283	7.07864	8.05273	8.65768	8.24061	9.12749	8.32372	8.99833	8.05658	8.85122	8.55601	8.43176	8.65001	8.78121	8.57271	7.83721	7.72096	7.54422	7.64094	7.63413	6.90062	8.02351	7.0056	7.66472	8.01139	7.89921	8.0477	7.89372	8.30274	7.8723	6.14702	7.93182	8.12873	8.09149	8.86542	7.30227	8.60259	7.88451	7.82924	7.05962	7.66678	8.41689	8.19991	8.58627	8.28491	8.43703	7.9034	8.5377	8.5618	7.631	7.62788	7.69363	8.00283	7.90872	8.48488	8.66016	7.72009	7.37473	8.67526	8.45954	8.613	8.66798	7.7008	7.3919	7.56461	7.9861	8.02292	7.03942	8.36188	7.92979	7.51854	8.40102	8.20845
TUBGCP6	Gamma-tubulin complex component 6	GCP6_HUMAN	Q96RT7	microtubule nucleation,mitotic cell cycle,cytoplasmic microtubule organization,spindle assembly,meiotic cell cycle	spindle pole,centrosome,cytosol,microtubule,membrane,gamma-tubulin large complex,gamma-tubulin complex,gamma-tubulin small complex,equatorial microtubule organizing center	microtubule binding,microtubule minus-end binding,gamma-tubulin binding	2.12384	2.58292	4.17021	3.18132	-7.17976	5.12688	8.35638	5.64705	6.56548	2.32961	3.31242	4.01337	6.06859	5.82454	8.32266	4.9732	6.14231	7.45496	4.13849	5.80429	5.95963	5.63994	1.34173	4.17558	5.77595	5.61866	-5.28011	-6.27658	-6.50762	-6.9777	-0.19285	2.09647	8.04661	8.26874	4.6635	-6.37563	-6.86269	2.17978	-6.84768	-7.53175	2.64898	-7.19041	-6.73138	3.56453	4.37127	3.43227	6.18214	1.47625	1.03325	6.47148	5.5566	6.89877	8.2817	6.27497	5.37833	1.52804	5.69071	5.42523	4.1582	-3.17696	3.97474	5.17381	2.79509	4.09863	-5.63243	-5.74752	-6.76633	-6.2443	-5.59654	0.0426275	7.50516	4.63542	4.91318	-6.35331	-6.86342	-7.07431	2.95899	0.376149	6.8563	3.21847	6.73859	6.19016	5.30081	3.49083	5.19006	-6.02144	-1.69136	6.99295	-3.68618	-3.91015	-3.45242	4.66189	2.99366	6.91235	4.39378	5.09138	0.39889	4.02251	-6.04876	-3.93274	5.68458	-6.76368
DCTN1	Dynactin subunit 1	E7EX90_HUMAN	E7EX90				7.48906	7.50992	7.87875	7.3946	7.1573	6.74379	8.56006	8.21776	8.34129	6.71869	7.59298	7.99208	8.54794	8.57326	8.40589	8.09207	8.48752	7.84452	8.15052	8.24423	7.33937	8.28696	7.32081	8.03628	8.02954	7.89841	6.13311	5.99096	6.31969	6.69812	6.89283	6.782	8.47521	8.29785	7.94854	6.64275	6.84826	6.72473	7.35583	7.63297	7.23584	6.62329	7.64731	6.91544	8.21215	7.99022	8.18133	6.71359	7.66187	7.25453	8.1568	8.36834	8.05655	7.44357	8.01817	7.89002	7.93724	8.28371	8.16655	-3.00387	7.60189	7.69462	7.58711	7.37046	5.60583	6.08811	6.39694	5.4114	5.30997	6.3374	7.9305	8.04631	8.18211	6.25541	6.30393	6.72766	7.62591	7.09856	8.37304	7.43459	8.50903	8.14137	7.91137	7.80388	7.98807	6.14792	6.79098	8.24053	6.73858	7.40821	7.06202	8.1279	7.21	8.1939	7.78392	8.12917	2.29901	7.55073	6.03029	5.68626	8.05297	6.429
ZC3H13	Zinc finger CCCH domain-containing protein 13	ZC3HD_HUMAN	Q5T200	mRNA processing,RNA splicing,mRNA methylation,regulation of stem cell population maintenance	nucleoplasm,nuclear speck,MIS complex	RNA binding,protein binding,metal ion binding	5.55433	4.90828	5.62356	2.89127	4.23794	5.4107	4.24712	5.13589	6.09352	3.30566	4.3539	6.6088	4.35418	5.7904	5.91953	3.47778	3.91122	4.15606	7.05848	-6.82919	5.78873	6.52179	5.31758	2.5644	5.04729	4.39136	-5.35072	3.00236	-6.22488	2.72257	-6.72196	-6.5482	-6.96575	2.34592	-7.07832	2.69513	-6.92955	2.66148	5.20827	4.28383	5.39837	-7.42008	4.46729	5.47042	6.53674	-6.8198	4.1284	4.40081	8.33784	4.34945	-8.11572	5.874	3.57469	6.28568	5.89037	5.88907	1.90814	3.88522	-7.7879	-2.82513	4.0472	5.75034	3.1546	5.47205	-1.17451	-5.9626	-6.71009	1.99881	-5.79435	-6.44578	4.85492	4.96409	5.98042	-6.51475	-6.73316	1.95938	5.36206	4.17997	5.15884	4.75612	5.3547	3.84835	2.00601	5.91969	4.00102	-2.85774	-3.51586	-3.89938	-0.524315	4.96349	0.83921	1.28178	5.69603	0.444321	6.02171	-0.664847	0.611035	4.79233	-4.61573	-3.41378	5.26648	-3.76284
PDZD11	PDZ domain-containing protein 11	PDZ11_HUMAN	Q5EBL8	pore complex assembly,maintenance of epithelial cell apical/basal polarity,neurotransmitter secretion,protein localization to basolateral plasma membrane	extracellular region,cytosol,adherens junction,presynapse,pore complex,basolateral plasma membrane,cell-cell junction,synapse	protein binding	-7.44283	-7.50554	-7.35766	-7.86688	-7.25988	-7.18905	-7.66676	-7.80377	-7.79199	-6.99125	-7.02931	-6.43588	-7.89168	-7.85813	-7.61305	-6.67123	-7.42739	-7.34119	-6.76725	-7.10041	-7.54292	-7.07037	-6.89867	-7.90242	-7.7218	-7.84158	-5.40048	-6.44453	-6.44423	-7.17443	-6.80773	-6.631	-6.65276	-8.02037	-6.82098	-6.40986	-6.85015	-7.12067	-6.80292	4.05934	-6.78621	-7.39818	-6.76274	-7.60239	-7.48166	-6.88619	-7.13993	-6.73534	-7.35619	-6.85598	2.55794	-7.60021	-7.42495	-7.56541	-7.26536	-7.27121	-6.70141	-7.00509	-7.46723	-3.23178	-6.80437	-7.42029	-7.10472	-7.70967	-5.6494	-6.02695	-6.86272	-6.25474	-5.48563	-6.76333	-7.61438	-7.81874	-7.41375	-6.67852	-6.47536	-7.01544	-7.43534	-7.4386	-7.75417	-6.81882	-7.78762	-7.1466	-7.13686	-6.98452	-7.82194	-6.09642	-6.87106	-7.1647	-6.79356	-3.1766	-7.25444	-7.16926	-6.98251	-4.15574	-7.36733	-7.05791	-5.01808	-7.41156	-6.17969	-6.1679	-7.61562	-6.7231
OGT	UDP-N-acetylglucosamine--peptide N-acetylglucosaminyltransferase 110 kDa subunit	OGT1_HUMAN	O15294	regulation of glycolytic process,regulation of gluconeogenesis,chromatin organization,regulation of transcription from RNA polymerase II promoter,protein O-linked glycosylation,apoptotic process,signal transduction,response to nutrient,protein processing,negative regulation of protein ubiquitination,negative regulation of proteasomal ubiquitin-dependent protein catabolic process,response to insulin,circadian regulation of gene expression,regulation of Rac protein signal transduction,histone H4-K5 acetylation,histone H4-K8 acetylation,histone H4-K16 acetylation,positive regulation of proteolysis,positive regulation of transcription from RNA polymerase II promoter,regulation of insulin receptor signaling pathway,phosphatidylinositol-mediated signaling,positive regulation of histone H3-K4 methylation,regulation of necroptotic process,positive regulation of histone H3-K27 methylation,histone H3-K4 trimethylation,Requires Ontology	nucleus,nucleoplasm,cytosol,plasma membrane,mitochondrial membrane,cell projection,NSL complex,histone acetyltransferase complex,protein N-acetylglucosaminyltransferase complex,macromolecular complex	protein binding,phosphatidylinositol-3,4,5-trisphosphate binding,acetylglucosaminyltransferase activity,protein N-acetylglucosaminyltransferase activity,protein O-GlcNAc transferase activity	7.0261	6.33582	6.5501	6.70932	5.68111	6.81694	7.45635	7.38769	7.26679	6.7279	6.22354	3.97759	7.65069	7.66455	7.35322	7.32244	7.86119	7.48271	7.75757	8.17087	7.98077	8.00814	5.33269	7.76845	7.66822	7.74589	3.86161	4.8107	2.86109	3.15658	-6.49988	4.23068	7.56634	6.73251	6.09377	3.54221	3.10693	-7.01476	5.49902	6.7724	6.96052	6.29104	6.69054	6.851	7.0428	6.88564	7.16073	4.17634	4.7636	4.54854	7.72568	7.16277	7.45845	7.23435	7.36406	7.30687	7.6064	8.23423	8.03547	-3.081	5.3905	7.24596	7.19569	7.17424	3.94141	3.18049	4.12099	2.7352	-5.59785	-6.5386	7.59472	7.49896	7.22062	-6.2621	4.23524	3.56021	6.63734	6.40246	7.37028	5.64301	7.55615	7.55545	7.96974	6.67042	7.72752	3.84447	0.295794	6.79754	-0.121874	6.41065	6.61086	7.02972	4.49616	7.44897	7.30176	7.9587	1.15475	7.2053	3.74763	-3.13375	7.4381	0.511118
SPATA5L1	Spermatogenesis-associated protein 5-like protein 1	SPA5L_HUMAN	Q9BVQ7		cytoplasm,spindle	ATP binding,ATPase activity	5.21878	-7.44674	-7.49336	-7.88272	-7.55207	-7.14408	1.63572	-7.60264	0.971735	-7.25011	-6.7443	1.82433	-7.91272	2.64185	2.99763	2.50281	2.61853	5.27381	-6.72769	-7.2176	-7.34985	2.86354	-6.93711	2.5687	-7.75761	-7.60249	-5.44435	-6.25364	-6.50584	-7.16408	-6.93253	-6.71162	-6.97554	3.48117	0.231118	-6.54296	-6.70226	-6.95219	-6.75505	-7.54596	-6.70009	-7.45163	-6.77642	-7.38743	-7.58813	-7.02436	-7.39655	-7.08263	-7.13446	-0.605468	-7.71275	-7.72753	2.66469	3.71983	1.83431	2.66514	-6.8548	-7.08789	2.26904	-2.93132	-7.0653	3.02239	1.6408	-7.35067	-5.77731	-6.03077	-6.75937	-6.18403	-5.48612	-6.64876	-7.90015	2.02205	-7.25514	-6.39407	-6.51582	-7.03287	-3.24044	-7.52629	-1.66506	-4.05669	-0.757749	3.46505	-7.09838	-2.03679	-4.2638	-6.06794	-6.93608	-1.08775	-6.73247	-7.00037	-7.20516	-7.33635	-4.94085	-4.25853	2.73976	-3.89122	-4.99831	-0.895826	-6.18915	-6.1063	-4.37775	-6.64759
WDR60	WD repeat-containing protein 60	WDR60_HUMAN	Q8WVS4	intraciliary retrograde transport,embryonic skeletal system morphogenesis,cilium morphogenesis,microtubule-based movement,intraciliary transport	spindle pole,centrosome,interphase microtubule organizing center,ciliary base,pericentriolar material,extracellular space,cilium,ciliary tip,cytoplasmic dynein complex,ciliary plasm	protein binding,dynein light chain binding,dynein heavy chain binding	3.45058	1.34836	-7.58263	-7.9465	-7.10051	4.84218	3.8353	-7.68961	3.08083	-7.33637	8.77394	1.58893	6.70705	4.71135	1.92332	-6.28989	5.20276	4.82816	-6.77886	4.37626	2.9844	-6.90875	3.62121	-7.76842	2.69906	4.90409	-5.30344	-6.53821	-6.18885	-6.85479	-6.4747	-6.63962	-6.85767	4.42287	3.66043	-6.35	-7.04175	7.53993	-6.81785	-7.51413	-6.67197	-7.21036	-7.05024	-7.20401	-7.40593	-6.67281	-2.71732	4.03208	-7.04624	-6.64192	4.89407	6.60399	-7.46994	1.79536	5.01064	-7.11056	3.22378	3.7397	-7.48691	-2.84238	-7.0395	-7.58623	3.29251	-7.51409	-5.86553	-5.88441	4.75213	-6.37221	-5.57719	-6.67158	3.61785	4.90521	5.36948	-6.36709	-6.58944	-6.75143	-0.927897	-3.40161	-0.257826	1.00883	4.44724	1.24701	0.193932	-1.64377	-0.0550871	-6.01017	-6.65637	0.408544	-1.95061	-7.00132	-7.15487	-5.59868	-3.21869	1.3427	-0.101521	-0.174473	-4.94094	-3.93594	-2.3326	-6.20699	4.63084	-6.56932
SLC25A17	Peroxisomal membrane protein PMP34	F6RTR7_HUMAN;PM34_HUMAN	F6RTR7;O43808	fatty acid alpha-oxidation,fatty acid beta-oxidation,ADP transport,ATP transport,fatty acid transport,coenzyme A transmembrane transport,FAD transmembrane transport,NAD transmembrane transport,AMP transport	peroxisome,peroxisomal membrane,integral component of peroxisomal membrane,cytosol,membrane	adenine nucleotide transmembrane transporter activity,ATP transmembrane transporter activity,protein binding,ADP transmembrane transporter activity,coenzyme A transmembrane transporter activity,FAD transmembrane transporter activity,FMN transmembrane transporter activity,chaperone binding,NAD transporter activity,AMP transmembrane transporter activity	-7.16426	-7.56681	-7.36469	-7.67966	-7.13803	1.11149	1.78182	1.41985	1.54644	-7.11487	3.49316	2.62963	-7.96165	-7.67554	2.56408	3.6323	3.78084	3.16293	4.57089	4.30063	4.19954	-7.08823	2.97876	-7.60989	2.0256	2.69973	-5.42926	1.02031	-6.62011	-6.82708	-6.5749	-6.61959	1.24783	0.523441	-0.590367	2.06481	-6.76522	2.37562	-7.03284	-7.73541	-6.92781	-7.2008	2.65965	0.132963	2.18015	-6.69213	1.44809	1.92071	2.3613	3.0966	-8.03762	-7.52168	2.2495	3.40295	4.79295	3.48339	3.8955	1.57376	2.36506	-3.20891	2.28333	3.64067	1.06592	2.10759	-5.91952	-5.62933	-7.02248	1.77819	-5.5898	-6.45734	2.08429	1.65372	2.16479	2.30266	2.11826	3.39944	-7.36525	-4.56873	1.5827	-0.330693	-4.3577	3.52536	4.35702	-2.05473	-0.961521	-3.67635	-6.67386	0.393634	-0.77493	-7.23202	-1.4694	-1.02129	2.45953	-4.4366	3.8931	2.61144	-0.462793	2.27139	-6.19045	-3.42298	1.9676	2.60679
EXOSC7	Exosome complex component RRP42	EXOS7_HUMAN	Q15024	rRNA processing,RNA processing,RNA catabolic process,U4 snRNA 3'-end processing,nuclear-transcribed mRNA catabolic process, exonucleolytic, 3'-5',nuclear polyadenylation-dependent tRNA catabolic process,nuclear polyadenylation-dependent mRNA catabolic process,U1 snRNA 3'-end processing,exonucleolytic trimming to generate mature 3'-end of 5.8S rRNA from tricistronic rRNA transcript (SSU-rRNA, 5.8S rRNA, LSU-rRNA),exonucleolytic nuclear-transcribed mRNA catabolic process involved in deadenylation-dependent decay,rRNA catabolic process,U5 snRNA 3'-end processing,nuclear mRNA surveillance,nuclear polyadenylation-dependent rRNA catabolic process	nucleus,nucleoplasm,nucleolus,cytosol,exosome (RNase complex),nuclear exosome (RNase complex),cytoplasmic exosome (RNase complex)	exoribonuclease activity,3'-5'-exoribonuclease activity,RNA binding,protein binding	5.85263	5.23872	1.21872	6.18569	4.04499	5.08168	5.05798	5.81648	4.38006	5.26766	4.13673	-6.49568	4.73977	3.12297	4.60536	4.55016	5.45485	-7.24723	6.05593	5.41153	5.64048	6.52966	-6.69749	-7.87695	6.14811	4.84201	5.29069	-6.5094	-6.35495	-7.00574	-6.66955	-6.56041	5.88258	3.79413	4.01788	4.51812	7.09782	4.13429	4.68075	4.81425	2.60505	3.59895	5.64058	2.16058	2.72401	5.70617	4.54664	3.28068	-7.10977	4.34703	4.45548	5.20083	4.9544	4.95988	4.93762	-7.15124	5.24692	5.84991	-7.52751	-3.11108	4.72405	5.77712	3.61655	5.65575	1.68926	6.10725	-7.0042	-6.29903	-5.78097	4.65222	5.95614	5.32424	6.45059	4.45837	-6.4892	5.18514	4.10336	5.10412	5.08484	0.969572	4.15603	0.919262	5.70265	-0.0839152	1.03772	-2.52455	-6.74523	4.56486	5.25008	4.03335	3.80004	4.32561	0.172647	4.87023	0.915416	1.18977	0.806484	5.01648	0.264103	-2.47593	5.91032	1.05144
GPHN	Gephyrin	GEPH_HUMAN	Q9NQX3	response to metal ion,molybdopterin cofactor biosynthetic process,gamma-aminobutyric acid receptor clustering,establishment of synaptic specificity at neuromuscular junction,molybdenum incorporation into molybdenum-molybdopterin complex,glycine receptor clustering,postsynaptic neurotransmitter receptor diffusion trapping,Mo-molybdopterin cofactor biosynthetic process	cytosol,cytoskeleton,plasma membrane,postsynaptic density,dendrite,postsynaptic membrane,synaptic membrane,Requires Ontology,postsynaptic specialization membrane,postsynaptic specialization,cytoplasm	protein binding,ATP binding,nitrate reductase activity,identical protein binding,molybdopterin cofactor binding,metal ion binding,molybdopterin adenylyltransferase activity,molybdopterin molybdotransferase activity	6.0693	7.02676	6.24824	7.1851	7.01527	7.36119	7.70002	7.78371	7.39914	5.40432	2.83832	6.8571	7.4008	8.02531	7.79937	7.43772	7.22071	7.55975	7.93644	7.07859	7.81923	6.49652	4.5778	7.4757	7.15612	7.35831	-5.34668	6.71139	-6.21147	-7.20664	-6.74396	-6.45435	7.37894	6.95614	7.19536	-6.35477	-6.78343	-6.84891	3.29343	6.84317	6.36575	5.2764	6.36199	6.53962	7.58178	6.69082	7.81964	6.41566	5.51912	4.70819	7.56163	7.3445	7.06378	7.58982	7.22421	7.33873	7.04711	7.08526	7.04828	-3.18001	7.15234	7.28383	6.29085	7.00604	-5.70297	-5.89551	2.47362	-6.28701	-5.62594	-6.79919	6.78077	7.59285	7.826	4.78611	-6.83796	-7.09337	6.4481	7.18719	7.62762	5.03324	7.74183	7.40606	7.61142	5.53716	7.33004	-1.61559	-6.80165	7.17682	-6.66237	5.50079	6.05934	7.36408	5.54766	7.32331	7.38426	7.06022	1.98616	6.86024	-3.04162	-6.23738	7.39987	-3.0484
CHMP2B	Charged multivesicular body protein 2b	CHM2B_HUMAN	Q9UQN3	plasma membrane repair,autophagy,nucleus organization,endosome organization,mitotic metaphase plate congression,regulation of centrosome duplication,macroautophagy,viral release from host cell,nuclear envelope reassembly,multivesicular body assembly,viral budding via host ESCRT complex,ubiquitin-dependent protein catabolic process via the multivesicular body sorting pathway,viral budding from plasma membrane,cognition,negative regulation of cell death,multivesicular body-lysosome fusion,Requires Ontology,neuron cellular homeostasis,multivesicular body sorting pathway,autophagosome maturation,regulation of mitotic spindle assembly,late endosome to lysosome transport,ESCRT III complex disassembly,late endosome to vacuole transport,protein transport,endosome transport via multivesicular body sorting pathway	lysosome,endosome,late endosome,plasma membrane,autophagosome membrane,kinetochore,nuclear pore,cytoplasm,lysosomal membrane,kinetochore microtubule,cytosol,midbody,multivesicular body membrane,extracellular exosome,amphisome membrane,ESCRT III complex,multivesicular body	protein binding,protein domain specific binding,cadherin binding	4.53784	-7.53494	5.04074	5.27785	4.96585	5.51429	4.20693	4.87158	-7.88813	1.57448	4.42286	4.52152	2.76273	1.77791	0.800973	-6.31089	-7.53698	-7.38678	-6.8185	-7.22125	3.23047	-6.95104	-6.63302	3.63282	5.67322	5.09897	-5.22394	4.81194	4.45208	-7.19587	5.76027	7.01915	3.71937	-8.18471	-7.21177	-6.65608	-6.91398	-0.370963	4.73066	5.0951	4.73799	0.760293	-6.69562	-7.25036	2.8257	2.47163	2.51576	5.15619	3.49626	-6.81838	2.51502	-7.44086	5.24464	4.19295	-7.32723	5.26547	-6.87992	-6.90611	-7.3589	-2.80776	-6.70331	-7.46026	4.18039	-7.61777	-5.95168	-5.62631	-6.79541	-5.99778	-5.52271	6.59585	3.30182	1.24164	-7.33432	-6.40382	3.74495	3.76409	0.681212	5.25266	0.396793	3.50628	1.78054	-7.07822	-3.60309	-6.79203	4.80167	1.34669	1.86119	-3.89237	-4.64701	4.85458	-4.39523	2.60436	0.611356	0.106269	0.710397	-7.04831	-4.75553	-3.63255	-6.12447	-1.64154	-0.930287	0.368407
PREB	Prolactin regulatory element-binding protein	PREB_HUMAN	Q9HCU5	ER to Golgi vesicle-mediated transport,protein exit from endoplasmic reticulum,COPII vesicle coating,regulation of catalytic activity,regulation of COPII vesicle coating,protein secretion	nucleus,endoplasmic reticulum membrane,membrane,integral component of endoplasmic reticulum membrane,endoplasmic reticulum exit site	DNA binding,guanyl-nucleotide exchange factor activity,protein binding,GTPase binding,GTPase activator activity	4.50969	5.4417	5.52026	6.24927	4.89295	-7.39911	6.68819	2.0974	3.79279	5.80297	6.18982	5.24598	6.52177	2.73647	-7.46629	5.62782	4.9648	6.31478	5.70756	6.95435	3.65871	-7.01908	-6.65872	5.20112	6.2767	7.20463	2.79946	3.54911	4.64879	5.15169	4.67023	2.41693	6.64715	5.2221	4.33148	4.32048	5.88099	5.89306	5.29284	5.61821	5.08306	4.29275	4.25329	2.46341	5.63014	6.09443	6.42811	5.1607	4.40643	5.75751	6.32408	5.4603	3.77394	7.19575	6.10387	6.16879	5.87487	6.05357	4.85073	-2.97222	6.79134	7.17847	5.87008	6.95379	5.61659	5.85833	6.19015	4.61647	6.27621	5.58236	7.43777	7.15943	7.39526	5.63769	5.34062	4.11658	5.15722	1.24771	4.1928	5.74626	0.597319	5.6358	5.44021	-6.8389	6.22748	3.66578	4.07962	5.40024	5.36484	5.33137	3.66981	6.0509	5.10822	5.18611	6.48947	5.59306	1.90956	6.66745	5.88835	5.49168	7.33082	5.03163
SYMPK	Symplekin	SYMPK_HUMAN	Q92797	mRNA polyadenylation,cell adhesion,negative regulation of protein binding,positive regulation of protein dephosphorylation	nucleoplasm,cytoplasm,cytosol,cytoskeleton,plasma membrane,bicellular tight junction,nuclear body,nuclear stress granule,mRNA cleavage and polyadenylation specificity factor complex	protein binding	7.02855	6.59722	5.34183	5.98485	4.66816	6.20757	7.42921	6.93079	8.0334	6.48095	1.19944	6.4669	7.7444	7.79152	7.43237	7.19507	7.87832	7.18774	6.93584	7.65677	7.56465	6.69343	4.36537	7.68072	7.39593	7.60237	-5.52949	-6.27932	-6.30121	-7.24102	-6.69559	1.70579	8.07008	7.49721	7.70839	4.2292	-7.05255	-7.0562	5.04966	6.81181	6.91693	6.4968	6.03385	6.56786	6.84029	7.18527	7.21819	4.74321	3.81981	-0.781619	7.94082	7.55815	7.24304	7.21516	7.68042	7.39839	7.58533	7.20277	7.58583	-3.18314	5.44135	6.69156	7.95895	6.79237	-5.63483	-5.57818	3.95514	-6.30049	-5.71571	-0.939444	7.6275	7.01724	8.02416	3.21942	-6.76874	-6.71847	6.32253	5.62019	7.46446	4.71576	7.6561	7.42038	7.38575	5.5294	7.55968	-6.03667	-4.07694	7.75856	-3.29318	6.25947	6.36617	7.08125	2.5938	7.58067	7.43132	7.45798	1.12911	7.14763	-2.41929	-4.31855	7.5563	-3.4226
TXLNG	Gamma-taxilin	TXLNG_HUMAN	Q9NUQ3	cell cycle,regulation of cell cycle process,regulation of bone mineralization,regulation of cell cycle	cytosol,nuclear membrane	syntaxin binding,Requires Ontology	-7.16291	3.62567	4.0277	4.6652	4.29673	4.48426	5.33359	7.97558	5.70512	3.77004	-7.03345	3.25454	3.83701	5.17651	5.5904	7.69103	6.27751	4.10639	5.69608	4.48298	5.52222	5.31045	2.37933	5.89784	4.95303	4.50511	-5.19945	-6.29826	-6.54606	3.3872	-6.5618	-6.5795	4.43311	6.59996	7.84289	-6.48145	2.85639	-6.72094	-7.09247	5.11519	4.60341	-7.08129	3.48826	-7.17853	5.96593	-6.90093	5.90645	1.13665	1.54046	-6.99764	6.35479	5.23299	4.72792	5.72076	3.79842	6.1923	6.39638	6.32405	6.05357	-3.23824	-7.039	3.91282	-7.27261	-1.651	-6.01135	-5.64625	-6.75674	-6.09968	-5.49188	-6.72503	4.8943	4.44389	7.14784	-6.47595	-6.67401	2.36651	0.163488	4.48207	6.3381	-0.00295518	4.86797	6.02498	5.23376	3.84489	5.11866	-6.01459	-3.25137	6.29199	-3.44867	0.875379	-3.59052	1.65715	-1.44018	5.43856	5.23716	6.258	-5.13862	-1.67026	-6.13811	-6.10553	5.49535	-3.59449
SNTB1	Beta-1-syntrophin	SNTB1_HUMAN	Q13884	muscle contraction	cytoplasm,cytoskeleton,focal adhesion,sarcolemma,macromolecular complex,synapse,intracellular,dystrophin-associated glycoprotein complex	actin binding,structural molecule activity,protein binding,calmodulin binding,PDZ domain binding	1.90557	4.23662	2.64963	1.03701	1.63121	-7.11765	5.33639	-7.64705	4.85914	-7.23556	-6.84239	-6.70687	-7.77036	4.65358	5.23985	-6.40866	-7.45144	5.01126	5.69346	2.11854	3.14675	6.26232	4.13653	-7.54656	4.95705	2.10932	-5.63315	-6.15677	-6.55928	-6.93263	-6.48351	-6.77591	-6.62818	4.55187	-7.11212	-6.59602	-6.9978	3.60319	-6.94501	3.76738	-6.68471	-7.23106	-6.69235	-7.6044	4.86068	-6.95815	3.11012	-6.88859	4.17924	3.88145	5.38177	2.46428	0.797025	5.63811	5.09855	4.96236	5.55785	3.67096	5.26844	9.8317	-7.16112	4.66413	-7.03211	2.32356	-5.87023	-5.65419	-7.10794	-6.22961	-5.72052	-6.54335	4.79577	5.17245	2.21387	-6.27855	-6.7374	-6.68467	2.93061	-1.48314	0.849493	-6.92827	0.707686	-2.94961	3.65292	5.19942	-0.160061	-6.1164	-6.73068	-3.06281	-3.33021	-3.28745	-7.17594	0.337548	0.390701	2.88103	5.23301	4.83242	1.33529	-0.0148081	-6.21079	-6.16449	4.0607	-6.56687
RALGAPA1	Ral GTPase-activating protein subunit alpha-1	A0A1B0GUI1_HUMAN	A0A1B0GUI1				-7.50134	-7.44316	6.57193	-7.55272	3.48303	-7.00617	-7.52823	-7.75605	4.85105	-7.36985	-6.83457	1.59769	5.53781	5.53885	5.43772	-6.24709	2.43766	-7.22337	6.88449	5.07641	6.18224	-7.13012	-6.67662	-7.79631	1.70724	2.13244	-5.22555	-6.15999	-6.3245	-6.85412	-6.86069	-6.62849	0.768762	4.18893	1.47578	-6.42557	-7.03949	-7.1475	-6.73116	-7.67498	-6.98073	3.09073	-6.97586	-7.18862	4.36076	-6.79853	4.50435	-7.16277	-7.04519	-6.55415	0.182512	-7.44333	4.42431	6.59671	-7.3719	-7.15283	-6.57926	-6.87253	-7.44181	-3.18865	-6.9471	-7.48354	-7.21536	-7.47653	-5.80454	-5.66538	-6.8432	-6.05508	-5.71656	-6.48012	4.03462	6.30494	-7.23661	-6.50392	-6.57417	-6.72677	-2.79085	-3.69195	-3.47774	-4.20224	5.5048	-3.6776	6.04771	-6.90337	-1.31888	-5.90335	-6.7811	2.14449	-6.87085	-7.12896	-3.69125	0.688861	-6.9207	-0.945504	-2.64267	-6.96453	-5.06788	-7.39181	-6.10437	-6.08392	1.03432	-6.60162
AP1G1	AP-1 complex subunit gamma-1	AP1G1_HUMAN	O43747	intracellular protein transport,melanosome organization,endosome to melanosome transport,positive regulation of natural killer cell degranulation,positive regulation of natural killer cell mediated cytotoxicity,Golgi to lysosome transport,Golgi to vacuole transport,receptor-mediated endocytosis	Golgi membrane,cytoplasm,lysosomal membrane,Golgi apparatus,cytosol,membrane,clathrin-coated vesicle,cytoplasmic vesicle membrane,clathrin-coated vesicle membrane,trans-Golgi network membrane,intracellular membrane-bounded organelle,perinuclear region of cytoplasm,recycling endosome,AP-1 adaptor complex	protein binding,kinesin binding,GTP-dependent protein binding,small GTPase binding,Requires Ontology,clathrin adaptor activity	5.48212	6.3957	1.73647	5.24475	1.72351	1.48827	5.56045	-7.63439	6.05324	4.93699	-6.92155	-6.5699	6.99193	7.00337	7.27738	6.51868	7.53628	7.18901	6.50897	5.42547	6.7176	3.94842	5.01967	6.75277	6.60871	7.27179	-5.6229	-6.5625	1.3113	-6.91859	-6.81503	-6.85723	6.40168	6.74682	5.80418	-6.37076	-7.03539	-6.97583	3.98105	6.68771	-6.93094	-0.272183	5.35517	2.77434	4.09086	6.0055	4.59262	4.33183	5.62131	-6.54327	7.11176	4.60936	6.40647	5.94296	7.01667	6.29041	6.7741	5.90485	6.78298	-3.17462	4.7473	1.87695	6.29015	5.5675	-6.03651	5.17439	-6.90236	-6.2136	-5.46599	-6.60889	4.09401	6.43753	6.31915	-6.50879	-6.78899	-7.05074	4.53809	2.81884	1.32643	-2.85149	7.09089	7.08132	6.21735	4.48404	6.87776	-3.6247	-6.86362	6.31756	-6.79399	1.24594	2.61911	4.89633	1.13662	6.04253	6.41668	6.48731	0.78634	4.5782	-2.58816	-6.09616	5.6169	-6.78284
MRPS5	28S ribosomal protein S5, mitochondrial""	RT05_HUMAN	P82675	translation	mitochondrion,mitochondrial inner membrane,mitochondrial small ribosomal subunit	RNA binding,structural constituent of ribosome	7.65399	7.35202	7.34593	7.09904	7.96289	7.25536	8.23887	7.46511	7.98726	7.5828	7.87859	8.39563	8.00256	8.27347	8.01338	7.23102	8.24572	7.08421	8.96071	8.18591	7.04003	3.59702	7.51047	7.45642	7.23026	7.96958	7.38531	7.33747	6.74436	7.02539	7.44304	5.91588	6.62611	7.11697	7.17894	7.23482	7.17073	7.60738	8.27636	7.10544	6.76764	7.24928	7.4938	6.96384	7.86502	7.34536	7.8853	6.97214	7.99307	7.92589	8.64963	7.91138	8.49949	8.08739	7.46515	8.18315	7.12213	8.09515	7.88824	-2.98465	7.57466	8.26318	8.32936	8.28767	7.66915	6.88639	7.4259	6.42566	7.08001	6.93263	7.38016	8.09649	8.17155	7.55257	6.9782	7.23839	7.45065	7.4391	7.89708	7.95234	8.09647	7.52032	8.06222	5.55375	7.55209	7.15571	6.79477	6.974	7.33764	7.38315	7.23564	7.69856	7.63037	8.3535	7.9119	7.70184	2.295	8.2934	7.32715	6.81277	7.88274	7.25639
HAUS6	HAUS augmin-like complex subunit 6	HAUS6_HUMAN	Q7Z4H7	centrosome cycle,spindle assembly,cell division,microtubule cytoskeleton organization	centrosome,cytosol,nuclear speck,centriolar satellite,mitotic spindle microtubule,HAUS complex	molecular_function,protein binding,microtubule binding	4.16424	3.23775	3.15672	2.78053	3.25137	-7.23832	5.59943	6.7391	5.66925	7.36554	-7.01912	4.0333	4.51048	3.49447	5.88951	4.9696	5.79764	4.57685	6.6558	4.50139	5.03923	8.57097	-6.82642	5.37765	5.44718	7.39319	-5.35624	-6.27934	-6.3031	-7.24683	-6.71677	-6.72341	5.2568	5.64137	-7.01169	-6.61244	-6.80529	-6.97644	3.80329	3.42355	4.04709	4.9557	5.23272	4.07124	5.77048	3.74479	4.66263	4.56596	6.12664	5.0233	5.13742	5.09519	5.89216	1.3647	7.01445	3.80813	5.45222	3.19311	2.34756	-2.97478	-6.85047	6.44581	2.28464	6.8521	-5.77193	-5.95337	4.2754	-6.19471	-5.6151	-6.51489	5.02735	6.14293	5.40762	-6.65519	2.49758	-6.6808	3.51957	-0.402143	6.0026	1.45991	4.63149	5.1147	5.3988	0.872278	6.07267	-5.97956	-6.89567	1.29549	-6.79806	3.75798	4.75322	4.72597	5.23864	5.37492	4.06242	3.66429	-4.91262	5.19418	-2.4833	-6.10823	5.52597	-3.6128
SNX2	Sorting nexin-2	SNX2_HUMAN	O60749	intracellular protein transport,endocytosis,retrograde transport, endosome to Golgi,lamellipodium morphogenesis,early endosome to Golgi transport	cytoplasm,lysosome,endosome,cytosol,endosome membrane,membrane,lamellipodium,early endosome membrane,retromer complex,retromer, tubulation complex,macromolecular complex	epidermal growth factor receptor binding,insulin receptor binding,protein binding,identical protein binding,protein homodimerization activity,cadherin binding,protein heterodimerization activity,transferrin receptor binding,leptin receptor binding,phosphatidylinositol binding	7.46804	7.68092	7.51613	7.27772	7.44562	7.44533	8.47061	8.16988	8.04519	7.10772	6.75322	7.11718	8.47539	8.05736	8.5646	7.92866	7.65528	7.78114	8.04701	8.06117	8.294	6.99074	5.12015	7.63467	7.6989	7.47411	5.38685	5.36882	6.12955	6.56004	6.03075	6.67289	7.61169	8.62659	8.14409	2.29618	6.87883	6.8047	7.80805	7.55991	6.98946	7.38769	7.40282	6.09502	7.8069	7.42291	7.78477	6.99374	6.48604	6.69319	7.91057	8.01875	7.90926	7.66601	7.09971	7.4659	7.43563	7.18628	7.41247	-2.92391	6.90794	7.40635	7.2718	5.36448	4.6018	7.03416	5.98584	5.58101	5.69968	6.48021	7.58549	7.80705	7.79531	5.45482	6.36772	7.08001	7.55503	7.38955	8.22856	6.99271	8.36578	7.78836	8.13406	6.05545	7.60256	5.62841	6.42122	8.12746	5.32657	7.45247	6.96184	7.67153	6.72432	7.94619	7.41054	7.34479	1.99201	6.68088	5.87393	5.9203	7.72928	6.30085
MIOS	GATOR complex protein MIOS	MIO_HUMAN	Q9NXC5	protein complex localization,positive regulation of TOR signaling,cellular response to amino acid starvation,positive regulation of TORC1 signaling	nucleoplasm,lysosomal membrane,cytosol,cell junction,GATOR2 complex,cytoplasm	protein binding	1.54599	-7.48262	3.30893	5.7268	-7.17106	4.33217	6.284	6.37153	6.50033	-7.17422	2.75342	5.57697	4.21009	5.85544	5.70903	6.74193	5.24958	4.2854	5.03396	5.30931	6.15054	-6.95685	2.46264	5.8594	6.56911	6.60616	-5.38254	-6.57929	-6.61358	-7.00979	-6.82106	-6.77483	6.32336	7.13983	10.7562	-6.2245	-6.96791	3.15078	4.56664	3.13545	2.69294	1.88285	-6.95344	-7.42199	6.04541	5.11866	5.52351	2.1654	-7.27054	6.18479	4.67761	5.21247	7.61807	9.94863	6.70116	6.5474	8.52343	6.48041	6.10382	-2.93007	3.60313	7.2929	5.8012	6.26151	-5.85367	-5.72141	-7.13895	-6.24291	-5.82661	-6.47727	7.33331	6.8329	6.43663	-6.35018	-6.4368	-6.99368	-0.875901	0.962635	6.38529	0.385389	5.25819	5.42564	5.49794	-2.24711	6.34489	-6.1918	-6.86856	8.07312	-3.34721	3.46501	-4.16419	5.56253	0.359885	5.83605	7.7324	7.03589	0.336531	6.45187	-6.23801	-6.18226	6.86762	-6.59355
MON2	Protein MON2 homolog	MON2_HUMAN	Q7Z3U7	Golgi to endosome transport,protein transport	cytosol,early endosome membrane,extracellular exosome	protein binding	3.09315	3.60187	4.24714	6.80393	-0.298282	3.541	6.23275	7.00307	5.4931	6.16628	5.63507	4.30186	7.55817	7.66283	6.97783	7.82645	7.61927	7.56862	7.63222	7.59068	7.66594	4.5479	5.2051	7.03038	6.60162	6.34626	-5.6057	-6.46174	1.9116	3.93267	-6.77144	-6.65543	6.97178	6.65778	6.16826	-6.36399	-6.79901	-7.04333	1.99053	11.3573	-6.75823	4.95046	4.57948	6.38166	5.91607	5.81988	6.57467	3.19186	6.55438	3.244	7.11936	6.53112	6.60738	6.76361	6.65929	6.59042	6.69369	7.13472	6.64576	-2.81315	6.23154	5.85848	7.51994	5.83182	-5.87295	-5.60194	-6.79506	-6.3324	-5.86356	-6.69279	6.53419	6.97928	7.11914	-6.47142	3.09865	-6.77399	3.64738	3.34888	6.24297	5.36774	7.39961	7.67145	7.62962	4.8765	6.65942	-3.38528	-3.16473	6.59927	-6.73544	2.19652	5.30387	6.10354	4.33008	6.75262	6.6711	6.82472	1.7092	6.40341	-6.08998	-6.29625	6.87754	-3.38225
POP4	Ribonuclease P protein subunit p29	RPP29_HUMAN	O95707	tRNA 5'-leader removal,RNA phosphodiester bond hydrolysis, endonucleolytic,rRNA processing	nucleoplasm,nucleolus,multimeric ribonuclease P complex,ribonuclease MRP complex,ribonuclease P complex	ribonuclease P activity,protein binding,ribonuclease P RNA binding	4.04453	-7.27615	3.65943	-7.80014	-7.25089	4.09375	-7.67484	4.1355	4.25726	-7.11045	3.41325	-6.71695	3.42091	4.00922	6.356	6.331	-7.57156	-7.49141	-6.87662	-7.09536	1.752	-7.29961	-6.61658	-7.83177	-7.85649	-7.91797	-5.32204	-6.16959	-6.34199	-7.12109	-6.65507	-6.59398	3.73529	-8.37981	-6.8657	-6.29963	-6.70667	-6.76529	-7.03347	-7.8758	-6.6163	2.62809	3.50076	2.98698	4.39339	-6.56695	3.48759	2.76141	2.65029	3.26438	3.7943	2.7264	6.46605	3.99737	-7.40335	2.71654	-6.71382	1.57495	-7.62063	-3.03791	-7.08791	2.60541	-7.37208	-7.73167	-5.64193	-5.90341	-7.11697	-6.0198	-5.72227	-6.44117	0.891724	5.18271	3.06857	-6.55779	-6.48251	-6.97961	0.142602	-3.65243	0.239305	-3.47139	4.59538	-2.91066	-4.07333	-6.9581	-7.86875	-5.94454	-6.79005	-3.83674	-6.59053	-7.17519	3.03861	0.438007	2.89203	4.32891	-0.229812	-4.25317	-5.06291	-4.16611	-6.22077	-6.06108	3.04767	-6.6733
TANC1	Protein TANC1	TANC1_HUMAN	Q9C0D5	myoblast fusion,visual learning,dendritic spine maintenance,Requires Ontology	postsynaptic density,dendrite,neuronal cell body,axon terminus,glutamatergic synapse	protein binding	-7.39294	-7.27456	-7.26714	3.04092	-7.47365	-7.02705	0.272047	1.38662	7.62677	1.20607	2.33889	-6.52129	2.75323	2.54285	4.31562	-6.36121	8.02797	1.96823	-6.62185	-7.01652	2.26486	4.47708	-6.5411	3.78881	-7.9143	-7.85157	-5.24073	-6.47762	-6.32838	-7.06051	-6.80764	-6.45208	2.54408	4.39279	4.75733	-6.64162	3.96219	-7.05411	-7.02429	-7.57467	-6.99617	-7.16331	3.15042	3.14643	-7.42017	3.12941	3.31702	-7.16904	-7.14973	-6.78553	2.86469	-7.84118	-7.65254	2.31701	-7.43145	-7.17495	-6.87744	-6.87896	0.848523	-2.96507	-6.73896	-7.47574	-7.16429	2.69967	-5.79411	-5.65005	-6.74059	-6.03461	-5.64924	-6.78329	-7.58119	-7.60409	-7.14356	-6.41483	-6.44298	-7.06348	-7.31155	-3.81993	3.09515	-0.992107	3.2039	1.21166	-3.79117	-1.03201	-3.99235	-6.01558	-6.77341	3.89806	-3.24452	-7.19838	-0.28882	-0.324577	-7.03477	-4.20967	-4.09646	-4.30262	-4.85201	-3.98012	-6.06158	-6.15571	-7.44294	-6.64043
STAT5B	Signal transducer and activator of transcription 5B	STA5B_HUMAN	P51692	taurine metabolic process,luteinization,natural killer cell differentiation,female pregnancy,lactation,regulation of steroid metabolic process,lipid storage,regulation of epithelial cell differentiation,response to estradiol,positive regulation of interleukin-2 production,positive regulation of natural killer cell proliferation,positive regulation of natural killer cell differentiation,cellular response to hormone stimulus,T cell differentiation in thymus,regulation of multicellular organism growth,positive regulation of multicellular organism growth,positive regulation of activated T cell proliferation,progesterone metabolic process,T cell homeostasis,negative regulation of apoptotic process,positive regulation of B cell differentiation,positive regulation of gamma-delta T cell differentiation,negative regulation of erythrocyte differentiation,positive regulation of erythrocyte differentiation,positive regulation of mitotic cell cycle,positive regulation of transcription from RNA polymerase II promoter,positive regulation of natural killer cell mediated cytotoxicity,development of secondary female sexual characteristics,development of secondary male sexual characteristics,Peyer's patch development,positive regulation of inflammatory response,JAK-STAT cascade involved in growth hormone signaling pathway,response to interleukin-2,response to interleukin-4,response to interleukin-15,cellular response to growth factor stimulus,cellular response to epidermal growth factor stimulus,mast cell migration,regulation of transcription from RNA polymerase II promoter,cytokine-mediated signaling pathway,response to peptide hormone,defense response,JAK-STAT cascade,regulation of cell proliferation	nucleus,nucleoplasm,cytoplasm,cytosol,chromatin	RNA polymerase II transcription factor activity, sequence-specific DNA binding,transcriptional activator activity, RNA polymerase II transcription regulatory region sequence-specific binding,chromatin binding,transcription factor activity, sequence-specific DNA binding,protein binding,glucocorticoid receptor binding,identical protein binding,protein homodimerization activity,protein dimerization activity,RNA polymerase II core promoter proximal region sequence-specific DNA binding	3.39755	3.13647	4.4216	3.90736	-7.09354	-7.09229	5.56956	5.13944	5.63779	3.53877	4.20475	-6.87868	6.49392	6.11619	7.02893	4.81772	6.69247	5.73038	5.15011	5.48895	4.33871	5.26289	-6.95504	4.98584	4.2341	4.44191	-5.22502	-6.50189	-6.55226	-6.77983	-6.72256	-6.81376	5.38838	5.93329	4.81927	-6.22252	2.67556	1.20649	4.22027	4.69455	-6.62184	-7.02941	3.65237	3.10263	5.37206	4.68434	-7.26825	-7.11767	-6.94615	4.04677	5.3082	4.94783	4.97794	4.33187	3.54874	4.58655	-6.69044	5.66952	5.42187	-2.96115	2.99576	4.35854	-7.06132	4.14672	-5.85998	2.34258	-6.72902	1.64311	-5.89326	-6.46442	5.18026	3.9114	5.33363	-6.4486	-6.67156	-7.10176	3.65187	-3.42616	5.44893	0.288282	6.54635	5.74685	4.99259	-0.846077	4.55395	-6.09306	-6.77205	5.38031	-0.780157	0.764326	-0.0914701	0.929386	-3.33901	5.07799	4.15572	1.46699	0.0173065	0.481312	-3.41547	-3.57152	4.80843	-6.74064
RECQL5	ATP-dependent DNA helicase Q5	RECQ5_HUMAN	O94762	mitotic cell cycle,DNA metabolic process,DNA replication,DNA repair,negative regulation of transcription elongation from RNA polymerase II promoter,cell division,chromosome separation,cellular response to xenobiotic stimulus,cellular response to camptothecin,replication-born double-strand break repair via sister chromatid exchange,negative regulation of double-strand break repair via homologous recombination,DNA recombination,double-strand break repair via homologous recombination,DNA unwinding involved in DNA replication,DNA duplex unwinding	nucleus,nucleoplasm,cytoplasm,cytosol,DNA-directed RNA polymerase II, holoenzyme,chromosome	RNA polymerase II core binding,nucleic acid binding,DNA helicase activity,ATP binding,ATPase activity,four-way junction helicase activity,3'-5' DNA helicase activity	3.33417	-7.38721	1.90944	-7.65984	-7.50192	6.75098	5.27984	1.5703	-7.8954	-7.05961	5.25716	0.346157	4.53192	6.53945	-7.77458	-6.29768	3.32104	-7.38867	7.61813	-7.03825	7.23668	-6.90279	-6.54113	3.08656	3.92482	-0.259378	-5.24103	-6.29549	-6.26127	-6.87063	2.60937	-6.70188	-6.5996	-8.23704	-0.418641	-6.68227	-7.09487	-6.91719	1.59326	-7.87974	-6.80989	7.40708	-6.73373	3.31888	6.96719	-6.75596	-7.30264	2.3643	2.99402	-6.87509	4.91444	2.92085	2.76718	-7.62123	-7.17039	-7.22002	-6.62404	0.337787	-7.72798	-3.06192	-7.11713	-7.28502	-7.09914	-7.39405	-6.04852	3.73175	-6.80471	-6.0108	-5.43844	3.18549	4.24111	-7.54307	-7.46425	-6.416	-6.4736	-6.70141	-0.714532	-2.80359	-0.34842	-0.485432	1.09893	-3.4551	2.60552	-6.72196	2.25067	-5.9326	-3.65438	-5.08509	-6.89811	-4.36546	1.33075	-2.3638	-0.505592	3.53415	-7.33721	-4.67141	-5.08952	-7.25941	-3.04049	-2.75458	-3.58874	-6.53034
DPY30	Protein dpy-30 homolog	DPY30_HUMAN	Q9C005	endosomal transport,histone H3-K4 methylation	chromosome, telomeric region,nucleus,nucleoplasm,Golgi apparatus,trans-Golgi network,MLL1/2 complex,MLL3/4 complex,Set1C/COMPASS complex,MLL1 complex,histone methyltransferase complex	protein binding,identical protein binding,protein homodimerization activity	-7.43515	5.94405	4.15844	4.15753	3.70201	5.03346	5.40765	3.54572	5.83853	6.64476	5.55742	4.98892	5.10463	5.16342	6.58193	6.2483	6.36889	6.36531	7.10778	7.49193	7.38568	6.28307	5.30659	5.2739	5.30466	5.88325	6.18469	4.43635	4.67861	5.01192	4.8976	3.45122	5.40774	4.78549	-4.56087	4.47297	4.92088	6.24332	6.13815	4.43886	5.92572	4.12602	4.21456	5.4792	5.65475	5.63857	4.14037	5.68642	6.51518	6.29501	5.22928	6.78364	5.80622	6.4051	5.39839	5.9788	7.41276	6.26207	6.39263	-2.91299	6.35221	5.93814	5.75566	5.14284	4.06418	3.30686	5.93296	5.6533	3.96932	2.92008	6.36369	5.89135	6.69221	6.39622	5.12477	4.76233	0.889115	4.29766	4.93063	5.73037	5.61666	6.3275	7.32846	5.79483	5.48727	5.09988	4.45358	1.87745	5.21239	5.50091	4.60659	5.14456	6.16554	5.93971	5.92743	6.68916	1.71961	5.61221	4.43467	4.1809	6.31575	5.42777
PTPN13	Tyrosine-protein phosphatase non-receptor type 13	PTN13_HUMAN	Q12923	negative regulation of protein phosphorylation,protein dephosphorylation,regulation of phosphatidylinositol 3-kinase signaling,peptidyl-tyrosine dephosphorylation	fibrillar center,nucleus,nucleoplasm,cytoplasm,cytosol,cytoskeleton,plasma membrane,lamellipodium,neuron projection,cell body,extracellular exosome	protein tyrosine phosphatase activity,protein binding,phosphatidylinositol 3-kinase regulatory subunit binding	0.455373	4.19605	-7.3829	1.03194	-0.911498	2.46461	3.16709	5.33004	1.84761	1.14581	-6.80017	-6.62671	3.75846	3.94189	1.96202	4.04721	1.21951	4.99479	4.23762	1.54344	4.71488	4.37278	-6.6918	-7.83476	1.86913	3.40147	-5.63499	-6.54968	-6.50304	-7.07531	-6.54507	-6.86475	4.46843	4.99342	-7.19677	-6.29715	-6.90859	-6.71922	-6.9655	1.86232	-6.95738	-7.08192	-6.93806	1.55109	2.25478	1.37565	-7.31673	1.5793	-7.04562	-6.71236	-7.84761	3.07652	4.68164	1.55816	5.33116	5.21098	5.55909	2.98186	3.87861	-3.14881	5.34831	-7.60798	-7.31519	1.11712	-5.76882	-5.76337	0.804304	-5.98412	-5.67462	-6.53775	5.04067	2.17186	-4.18049	-6.55415	4.88221	-0.349536	-0.910489	0.861685	3.44825	-4.09369	3.22079	3.42051	3.49864	-1.15951	-0.854721	-6.22923	-6.82838	0.755027	-6.64165	-4.02018	-4.1563	-1.22877	-4.05956	-0.0298127	4.03343	4.13985	1.09975	-4.60202	-3.57596	-6.0655	1.01068	-0.673825
TIMM13	Mitochondrial import inner membrane translocase subunit Tim13	TIM13_HUMAN	Q9Y5L4	protein targeting to mitochondrion,sensory perception of sound,protein import into mitochondrial inner membrane	fibrillar center,mitochondrion,mitochondrial inner membrane,mitochondrial intermembrane space protein transporter complex	protein binding,zinc ion binding	7.62706	6.89853	6.96693	7.9526	7.67882	6.99295	-7.52328	6.33267	4.85621	7.33896	6.43644	5.54447	-7.76204	-7.77873	2.16901	4.30467	5.83417	-7.21836	4.25546	6.1322	-7.5272	6.0711	5.57948	7.22904	4.99858	6.37491	8.14596	6.68913	6.83051	6.56909	5.01245	7.23372	6.17844	5.18589	5.80668	7.71138	7.39785	7.54483	7.84325	7.31497	7.96866	7.44555	6.6053	7.75981	3.63679	6.5542	5.43236	7.98426	5.42875	6.27537	6.46716	6.59679	4.62697	5.20927	-7.2787	-7.1222	5.08654	5.37837	3.1351	7.96788	6.50253	7.61752	5.51311	5.68065	7.74852	6.81317	7.7822	7.42965	5.77185	6.90124	5.61248	6.58738	6.25244	7.53777	7.57591	8.33948	7.16417	7.54146	1.22187	6.43996	-4.45725	0.973489	0.953484	5.82529	6.20084	7.22186	6.27175	5.72367	7.55135	7.70896	7.27022	5.20778	6.56279	5.89698	-3.06388	4.53334	7.2352	6.27043	7.44796	6.70091	6.15077	7.81772
AMPD2	AMP deaminase 2	AMPD2_HUMAN	Q01433	IMP biosynthetic process,energy homeostasis,IMP salvage,cyclic purine nucleotide metabolic process,AMP metabolic process	cytosol	AMP deaminase activity,protein binding,metal ion binding	8.63299	3.97309	-3.81776	5.39211	5.25535	2.86975	7.4378	6.18367	3.91636	4.60159	-6.78218	2.55463	5.63625	5.97107	6.73935	5.76651	6.16504	6.02776	5.78571	7.64983	6.79035	6.06433	-6.95906	4.68854	6.06238	6.12955	-5.5613	-6.51489	1.89057	8.30809	-6.8855	4.16168	6.74672	8.55301	6.23164	1.99059	2.19495	-6.73025	5.14568	4.00998	2.54182	2.52199	3.2335	7.30288	4.02872	1.50369	5.18873	1.57338	2.41621	-6.63562	5.88787	6.66836	5.591	5.24624	6.65369	4.33975	2.38496	3.73783	4.95417	-2.94281	1.27475	6.15799	3.71984	7.29937	2.69957	-5.57574	4.19789	-6.36408	-5.83227	5.60308	3.60422	7.20666	7.84569	-6.54546	-6.5483	2.00169	2.92944	4.50574	5.84594	0.124679	6.11556	5.98644	6.74196	-0.447363	5.62682	-3.3952	1.86142	7.17712	-0.848238	3.89916	4.35279	3.57372	-0.882008	6.04907	5.41322	3.69232	-0.834026	5.72573	0.440571	-2.19776	6.21886	-3.69736
SEPT10	Septin 10, isoform CRA_c;Septin-10;Septin-10""	B5ME97_HUMAN;E7EW69_HUMAN;SEP10_HUMAN	B5ME97;E7EW69;Q9P0V9	cytoskeleton-dependent cytokinesis,cellular protein localization	septin complex,cell division site,microtubule cytoskeleton,septin ring	protein binding,GTP binding,GTPase activity,binding, bridging	6.45226	-7.46319	3.91113	3.00191	4.13244	-7.10303	4.36683	-7.52555	2.80289	-7.02419	-6.88657	-6.82177	-7.60932	3.47448	-7.74523	-6.25064	-7.61374	-7.38354	-6.51623	-7.177	-7.59163	-6.9097	4.14033	-7.56326	-7.81296	6.63725	-5.63613	-6.13021	-6.28924	-6.98978	0.884235	-6.85704	-6.97955	4.81172	6.32901	4.99638	4.50424	-6.83345	5.82987	6.79855	-6.74791	4.46141	3.40658	-0.321607	-7.55961	-6.66718	-7.22207	-6.90312	-7.08832	-6.6163	-7.98103	3.5295	-7.71338	-7.65	3.00826	-7.40657	-6.52423	-6.99074	-7.57996	-3.03775	3.34528	-7.61312	-7.177	-7.40026	-5.87306	-5.97551	-6.78942	-6.25048	-5.52769	-6.74061	6.45337	2.66522	4.39792	4.61323	-6.56432	4.88393	0.966737	0.0104382	-0.118611	-6.91084	-3.96002	-7.08264	-7.09495	-1.38469	-2.91299	-6.01852	-4.32086	1.38706	0.889053	1.96017	2.51546	-7.14962	-6.86925	-4.05497	-4.0161	-7.03164	0.153762	-7.39679	-6.21266	-6.17293	4.5055	0.977615
FNBP1L	Formin-binding protein 1-like	FBP1L_HUMAN;S4R347_HUMAN	Q5T0N5;S4R347	cilium morphogenesis,membrane budding,autophagy,signal transduction,membrane invagination,vesicle organization,vesicle transport along actin filament,positive regulation of filopodium assembly,clathrin-dependent endocytosis,membrane tubulation	cytoplasm,cytosol,cytoskeleton,plasma membrane,cell cortex,cytoplasmic vesicle	protein binding,lipid binding,cadherin binding,GTPase binding	0.391447	2.63474	3.51621	-7.81854	-7.19814	-7.32386	-7.88871	-7.61548	-7.89394	-7.33845	-6.92176	-6.63154	-7.8506	-7.73978	-7.53279	-6.31664	-7.53568	-7.5514	-6.85617	-7.20862	-7.35282	3.34684	-6.79493	-7.63599	-7.8274	-7.72171	-5.35803	-6.3708	-6.35792	-6.84882	-6.49648	-6.68869	2.24991	6.14527	3.3211	-6.25903	-6.73169	-6.73473	-7.01117	0.230403	-6.7087	-7.35922	-6.98111	-7.45028	-7.57286	-6.81321	-7.18122	-6.84819	-7.14443	-6.54545	2.12337	-7.84075	2.30116	-7.57547	-7.40757	-7.05861	-6.67793	-6.94983	-7.3281	-2.86779	-6.93902	-7.40635	-7.21573	-7.63004	-5.79562	-5.6506	-6.8265	-6.17886	-5.75114	-6.43478	2.07575	-7.39449	1.76057	-6.56839	-6.54373	-6.97362	2.1808	-7.44684	-7.79938	-6.96391	-7.70772	-7.13457	-7.1392	-1.72405	-7.72836	-6.02892	-6.678	3.90543	-6.57515	-4.49649	-7.26354	-7.1891	-6.84602	-1.13874	-7.34722	-6.98529	-4.9034	-7.41737	-6.09091	-6.12159	-1.18606	-6.69525
HELLS	Helicase, lymphoid-specific, isoform CRA_b;Lymphoid-specific helicase""	A0A0B4J1V9_HUMAN;HELLS_HUMAN	A0A0B4J1V9;Q9NRZ9	kidney development,methylation-dependent chromatin silencing,cell cycle,maintenance of DNA methylation,pericentric heterochromatin assembly,lymphocyte proliferation,cell division,cellular response to leukemia inhibitory factor,negative regulation of intrinsic apoptotic signaling pathway,DNA methylation	chromosome, centromeric region,pericentric heterochromatin,nucleus	helicase activity,protein binding,ATP binding,hydrolase activity,chromatin binding	6.258	4.10386	5.79015	6.70456	6.25946	4.19156	6.76578	6.06724	6.66191	5.80274	5.26662	4.11234	6.78687	6.71444	5.53881	6.48399	6.38284	6.08892	7.65143	5.65608	6.66354	6.30053	5.27365	7.16354	7.22192	6.89978	-5.37646	-6.15168	-6.38306	4.76007	3.47786	6.07182	7.58533	6.90527	7.22753	3.67946	3.94385	4.33988	4.46099	5.5818	5.75972	4.87408	-6.80226	4.00865	6.91492	5.08973	6.80548	5.03528	4.87653	5.7128	7.38232	6.27655	6.39521	5.6773	6.56092	6.34664	6.71362	6.0907	7.1126	-2.93025	3.8456	5.93379	6.49517	5.71528	3.523	2.71392	2.92799	4.28291	-5.78153	-6.57949	7.58825	7.52151	7.61926	-6.38604	-6.50905	5.16798	5.38401	5.71853	6.49831	5.06057	6.34671	6.31858	6.65702	5.78709	7.09508	-5.9704	4.76992	7.23938	3.98773	5.2675	0.693489	6.27004	5.2082	6.68469	6.19495	6.63897	0.457675	6.04808	3.05497	-2.6927	7.57634	-2.5757
SNRPF	Small nuclear ribonucleoprotein F	RUXF_HUMAN	P62306	spliceosomal snRNP assembly,mRNA splicing, via spliceosome,RNA splicing	nucleus,nucleoplasm,cytosol,spliceosomal complex,U7 snRNP,U1 snRNP,U4 snRNP,U12-type spliceosomal complex,small nuclear ribonucleoprotein complex,methylosome,pICln-Sm protein complex,SMN-Sm protein complex,U4/U6 x U5 tri-snRNP complex,U2-type precatalytic spliceosome,U2-type catalytic step 2 spliceosome,catalytic step 2 spliceosome	RNA binding,protein binding	7.21688	6.80169	7.42693	5.74178	6.40019	6.37432	-7.53628	3.79293	5.4573	8.04688	6.84403	7.29557	7.14493	7.28101	6.44243	7.88352	7.0298	7.22346	7.31458	4.65483	5.58951	8.08899	7.3404	7.66517	7.66363	6.91307	6.29884	6.81361	6.35272	4.68392	-6.68	7.37398	7.45089	6.96719	6.18243	5.82094	6.62608	7.09965	7.61108	8.30893	7.89453	8.81016	7.28672	6.5406	5.53867	7.44944	6.68237	7.899	6.7848	5.92145	7.73241	6.32623	7.05942	7.72129	7.47208	7.45327	7.98236	7.69213	4.24797	-2.94847	8.10054	6.65062	7.35189	6.65686	7.34435	5.86841	7.93183	6.52123	6.66661	7.31326	8.0602	7.38055	5.89931	7.06602	6.98647	7.37814	7.1485	6.1721	0.571315	7.39549	6.95613	7.37893	5.85298	7.71469	7.41395	6.48839	1.79263	6.86684	6.51556	7.93818	7.54583	6.55683	6.86841	7.03935	7.54888	6.64082	2.57604	6.88646	7.0482	6.8337	7.11335	7.14354
GFPT1	Glutamine--fructose-6-phosphate aminotransferase [isomerizing] 1	GFPT1_HUMAN	Q06210	UDP-N-acetylglucosamine biosynthetic process,energy reserve metabolic process,glutamine metabolic process,circadian regulation of gene expression,fructose 6-phosphate metabolic process,protein N-linked glycosylation,UDP-N-acetylglucosamine metabolic process	cytosol,extracellular exosome	glutamine-fructose-6-phosphate transaminase (isomerizing) activity,carbohydrate derivative binding	8.22673	8.23603	8.09581	8.13294	8.4217	7.87201	8.86171	8.56896	8.8212	8.20039	7.89688	8.90595	9.31273	8.79163	8.90713	9.1055	9.20468	8.80394	8.82084	9.03623	8.83723	5.3978	8.38693	9.29704	8.88859	8.97419	7.85489	7.70042	8.23859	6.40498	8.24462	7.96207	9.14779	9.22314	9.08098	7.52494	7.09469	7.14671	7.65849	8.24172	7.85935	8.0718	8.32427	7.89007	8.73805	8.34644	8.44605	8.31197	8.49852	8.38684	9.09934	9.0423	8.72922	8.68921	9.05269	8.48194	8.88365	9.11736	8.07111	-3.19114	7.46863	8.22407	9.006	8.79389	7.65147	7.33435	7.47019	7.89582	7.42348	7.92701	8.91095	8.94362	9.13968	7.38747	7.701	7.26648	8.18619	8.14222	8.75062	8.33441	9.00383	9.03804	8.8981	6.89237	9.05327	7.9313	7.53723	9.15063	7.25545	7.91985	8.09538	8.51018	8.39911	8.95695	8.74128	8.69071	2.13875	8.67466	7.48534	7.74877	8.99808	7.45165
ARID1A	AT-rich interactive domain-containing protein 1A	ARI1A_HUMAN	O14497	nucleosome disassembly,chromatin remodeling,regulation of transcription from RNA polymerase II promoter,nervous system development,intracellular estrogen receptor signaling pathway,androgen receptor signaling pathway,nucleosome mobilization,glucocorticoid receptor signaling pathway,positive regulation of gene expression, epigenetic,positive regulation of transcription, DNA-templated	chromatin,nucleus,nucleoplasm,SWI/SNF complex,npBAF complex,nBAF complex	DNA binding,transcription coactivator activity,protein binding,ligand-dependent nuclear receptor binding,nucleosome binding	4.22638	6.93247	4.07853	5.42786	5.74316	6.25266	5.82388	7.21148	6.90249	6.43832	4.52912	5.45997	7.36782	6.6545	6.249	7.99385	6.7228	6.49873	7.2612	8.0771	6.92425	5.58316	3.3954	5.0982	5.82322	7.51137	3.62527	-6.54154	-6.6278	3.32466	4.10169	4.11074	6.0492	5.27732	4.8508	5.65792	4.90129	7.09955	6.79398	4.72587	4.87453	3.44542	6.23565	7.92161	6.82145	4.85604	6.00998	-6.85256	6.58676	6.11053	7.26826	7.19162	7.27005	6.86542	7.24796	7.30076	7.7907	8.0699	7.73549	-3.01532	5.80503	6.64064	4.73189	6.8559	-5.66665	-5.75192	-6.99163	4.47154	-5.5515	1.24469	6.96755	7.28659	6.31503	6.07129	5.10409	6.10743	5.07913	5.80789	6.64595	5.47581	6.75711	7.07179	7.42085	4.48928	6.14426	-3.18136	3.8457	5.39244	5.88625	5.46479	5.86756	5.89582	1.94825	7.24331	7.13805	7.86536	1.39485	6.07615	-6.13673	0.0549103	6.85639	5.76093
LIMS1	LIM and senescent cell antigen-like-containing domain protein 1	LIMS1_HUMAN	P48059	epithelial to mesenchymal transition,regulation of epithelial cell proliferation,cell aging,positive regulation of gene expression,positive regulation of cell-substrate adhesion,tumor necrosis factor-mediated signaling pathway,positive regulation of GTPase activity,establishment of protein localization,negative regulation of transcription, DNA-templated,positive regulation of focal adhesion assembly,cellular response to transforming growth factor beta stimulus,positive regulation of substrate adhesion-dependent cell spreading,positive regulation of NIK/NF-kappaB signaling,cell-cell junction organization,cell-cell adhesion,positive regulation of integrin-mediated signaling pathway	focal adhesion,cytosol,plasma membrane,cell-cell junction,perinuclear region of cytoplasm,cytoplasm	protein binding,zinc ion binding,protein kinase binding	5.08607	3.50377	1.95515	2.73423	4.75053	4.7328	3.69917	6.54316	4.29174	3.0109	4.12664	-6.54612	5.22241	6.66619	4.82669	3.85134	2.63206	4.26346	-6.66328	5.43835	2.61778	-7.29413	3.36281	5.11551	5.10964	3.94956	-5.66063	-6.58167	3.61769	4.61529	-6.74767	4.32464	5.112	4.59157	4.88102	3.56792	4.56363	-6.68498	5.13759	3.41299	4.20374	5.02144	4.94008	4.99628	4.95347	5.93865	3.75643	3.87226	-7.00111	3.23353	4.86715	4.81124	5.92688	3.5962	3.09497	-7.266	3.31883	4.91867	-7.63862	-3.12935	-7.09429	5.18428	-7.26194	4.17096	-5.88268	3.87348	3.07387	-6.3956	-5.73893	4.62572	5.05104	5.52531	4.81234	2.41094	3.70803	2.18855	3.515	4.07252	4.84469	0.197141	5.57176	3.58229	0.464281	-1.96566	4.7249	-2.87487	0.730752	4.86153	0.482192	4.25144	4.98593	4.88285	0.0348956	5.20176	-0.191607	0.199629	-5.11182	0.697767	0.354891	-2.50293	5.12956	2.76917
NPEPPS	Aminopeptidase;Puromycin-sensitive aminopeptidase	E9PLK3_HUMAN;PSA_HUMAN	E9PLK3;P55786	protein polyubiquitination,cellular response to hypoxia,positive regulation of protein targeting to mitochondrion,proteolysis,peptide catabolic process	nucleus,cytosol,extracellular exosome,cytoplasm	aminopeptidase activity,peptide binding,zinc ion binding,metalloaminopeptidase activity	8.51134	8.88414	8.32404	8.89902	8.36737	8.23219	8.88921	8.74875	9.22915	8.54197	8.04858	8.31153	9.52171	9.29795	9.52109	9.60142	9.69671	9.57321	9.47384	9.82942	8.59322	8.57136	8.07151	9.71961	9.38832	8.98415	7.7637	7.51309	8.04023	7.93769	8.31246	7.70353	10.2973	9.62941	10.0133	8.22421	7.96567	8.43612	8.69554	8.70495	8.30448	8.66013	8.37397	7.57691	8.98704	8.33829	8.68294	8.30904	8.32664	8.32553	9.27444	8.90975	8.92825	9.28395	9.41028	9.49136	9.22725	8.96489	9.19061	-2.9059	8.51963	8.87594	8.78385	8.7247	6.80847	8.26981	7.76166	7.81701	7.54526	7.77397	9.33442	9.39991	9.27156	8.05569	8.51505	8.15363	8.57317	8.49953	8.95571	8.30069	9.44692	9.62378	9.29883	8.32144	9.36403	7.77234	7.98456	9.98001	8.20866	8.56832	8.20367	8.66942	8.3204	9.03748	9.3952	9.12758	2.80687	8.79483	7.61331	7.71208	9.3353	8.24146
TIMM29	Mitochondrial import inner membrane translocase subunit Tim29	TIM29_HUMAN	Q9BSF4	protein import into mitochondrial inner membrane	mitochondrial inner membrane,mitochondrial intermembrane space,integral component of membrane,mitochondrial inner membrane protein insertion complex	protein binding,Requires Ontology	-7.12623	3.93542	-7.36464	5.32818	-7.12697	-6.99037	3.98878	6.46828	5.69583	-7.02599	-6.86949	0.969813	6.69969	5.5471	4.21425	6.23782	-7.57585	5.60399	5.75199	4.71397	5.66368	6.62977	-6.93757	4.77132	5.96692	6.44186	-5.29175	3.90311	-6.65679	6.49923	4.85961	8.07814	4.62262	5.43748	6.204	2.531	2.6492	6.61646	2.69667	-7.57489	-6.70148	5.098	2.35811	3.75405	5.44393	-6.81507	8.55187	-6.89227	-0.973878	5.25598	5.06381	7.02299	5.89326	6.81902	5.91892	5.6654	6.12341	5.06204	5.41564	-2.94804	5.19017	6.42853	6.58835	5.06896	5.53729	-5.58841	-6.80038	5.71528	-5.73801	4.3319	6.49549	6.51315	6.43289	6.30757	-6.76418	6.35889	-3.51848	-2.92972	5.38429	-4.30856	5.48701	1.42198	5.37654	-0.1539	5.7267	-2.68181	6.47899	5.42137	3.93222	-3.8599	3.73672	2.39357	-0.870057	5.99335	6.13444	5.5337	1.12107	6.02861	-2.28383	1.43639	6.48051	1.96742
AP1B1	AP-1 complex subunit beta-1	AP1B1_HUMAN	Q10567	kidney development,intracellular protein transport,determination of left/right symmetry,heart development,vesicle-mediated transport	Golgi membrane,lysosomal membrane,Golgi apparatus,cytosol,cytoplasmic vesicle membrane,trans-Golgi network membrane,intracellular membrane-bounded organelle	protein binding,protein kinase binding,clathrin binding	8.29502	7.70076	7.97792	8.0564	7.69563	7.83258	8.83945	8.64013	8.8331	6.88468	6.25518	6.61731	8.56402	8.74178	8.4185	8.23729	8.73042	8.21396	8.63153	8.2163	8.79335	9.35543	6.1004	8.23204	8.67489	9.13844	4.47201	4.1474	-6.28748	4.97681	4.37404	5.21567	8.57803	8.90345	8.36533	5.94298	6.07985	5.77961	6.48982	7.49092	7.51167	7.59892	8.18776	6.15986	8.45794	8.49128	8.83683	6.59282	7.57741	6.75572	8.24313	8.20823	8.49673	8.42921	8.33341	8.44431	8.24953	8.6485	7.88996	-3.02469	5.95023	7.89681	7.73169	8.32752	5.23775	3.87289	5.26104	-5.96649	-5.65257	5.59667	7.75689	8.47861	8.28938	5.78293	5.42847	5.64872	7.99124	7.86154	8.77089	6.58572	8.57477	8.39389	8.54706	7.72791	8.68179	0.77731	4.85551	8.6156	5.93415	7.16414	7.31551	8.59535	6.97532	8.31603	8.40231	8.26266	1.46277	7.98534	4.79056	-2.00746	8.17496	5.62004
SMARCA2	Probable global transcription activator SNF2L2	SMCA2_HUMAN	P51531	chromatin remodeling,negative regulation of transcription from RNA polymerase II promoter,regulation of transcription, DNA-templated,spermatid development,nervous system development,negative regulation of cell proliferation,negative regulation of cell growth,negative regulation of transcription, DNA-templated,positive regulation of transcription, DNA-templated,positive regulation of transcription from RNA polymerase II promoter	chromatin,nucleus,nucleoplasm,intracellular membrane-bounded organelle,intermediate filament cytoskeleton,SWI/SNF complex,npBAF complex,nBAF complex	transcription regulatory region sequence-specific DNA binding,chromatin binding,transcription coactivator activity,helicase activity,protein binding,ATP binding,DNA-dependent ATPase activity,ATPase activity,histone binding,DNA binding	9.34069	7.37386	6.25839	9.63954	7.43961	8.64917	8.12814	9.48546	9.11616	8.9214	5.76381	6.94757	9.2498	9.38185	8.56574	9.17511	8.55438	9.14838	9.51474	8.57082	9.16446	7.97633	4.52145	9.87777	9.71808	7.70922	5.12969	4.89251	4.80142	5.5156	5.36447	5.02085	7.9069	7.69953	7.30815	8.84404	6.54139	9.17237	9.21358	7.43545	9.06787	9.09802	9.30553	9.37301	9.45794	6.91235	9.2769	8.80975	7.36122	7.53342	9.17919	8.86133	9.62221	8.37061	8.24651	8.58479	9.29514	9.59325	9.39096	-3.09773	8.98698	9.16812	7.72124	9.09576	5.01048	4.54194	4.70676	4.11594	5.13057	6.02998	7.96777	9.09923	9.14517	3.60945	9.18446	9.24636	7.65765	8.57611	8.90992	7.21093	9.0658	8.95929	9.08334	6.24889	9.10169	4.94121	5.30031	7.63819	8.18593	8.5723	9.25885	8.54906	7.90147	9.22091	8.40064	9.42645	2.94463	8.66171	4.75306	5.09216	8.73739	7.34676
SMARCD3	SWI/SNF-related matrix-associated actin-dependent regulator of chromatin subfamily D member 3	SMRD3_HUMAN	Q6STE5	positive regulation of neuroblast proliferation,secondary heart field specification,cardiac right ventricle formation,neural retina development,nucleosome disassembly,chromatin remodeling,muscle cell differentiation,regulation of protein binding,positive regulation of transcription, DNA-templated,regulation of transcription from RNA polymerase II promoter	chromatin,nucleus,nucleoplasm,SWI/SNF complex,npBAF complex,nBAF complex	transcription cofactor binding,transcription coactivator activity,receptor binding,ligand-dependent nuclear receptor binding,Requires Ontology,transcription cofactor activity	-7.50269	1.68245	-7.68517	3.45062	1.91681	-7.05869	0.164816	-7.43579	4.19059	-7.20613	-6.73382	-6.61739	-7.83479	3.49486	-7.85631	-6.61011	-7.79347	3.32461	-6.4591	-6.84083	2.93631	3.93171	-6.88161	1.66906	3.38023	-7.46991	-5.4339	-6.51014	-6.53504	-7.15626	1.19876	-6.4226	-7.07025	5.36695	-6.90748	-6.58901	-6.80235	-7.0654	3.3415	2.37742	-6.89737	-7.10845	-6.75287	2.40681	-7.70352	-6.77755	-7.1144	-7.03505	-6.97564	-6.80774	-7.80356	-7.86102	-7.26099	-7.52646	4.34686	-7.44778	-6.78263	-6.98766	-7.49696	6.33611	-6.74797	-7.43116	2.71967	2.00623	-5.87711	-5.77165	-6.81224	-6.19564	-5.65178	-6.4299	4.24633	2.10188	2.90197	-6.30464	-6.6719	3.82299	-4.5018	-0.563753	-1.0268	-6.85245	-4.06541	-3.69299	-3.45454	-1.47495	-0.806876	-6.15969	-4.1267	-2.87026	-6.81892	-0.392817	-3.81817	-7.19849	-6.93948	-7.64185	-3.54246	-7.08908	-0.205931	-0.901753	-6.15366	-6.09244	3.08339	-3.05118
ILVBL	Acetolactate synthase-like protein	ILVBL_HUMAN	A1L0T0	fatty acid alpha-oxidation,isoleucine biosynthetic process,valine biosynthetic process	endoplasmic reticulum membrane,membrane,integral component of membrane,acetolactate synthase complex	magnesium ion binding,molecular_function,protein binding,lyase activity,thiamine pyrophosphate binding,flavin adenine dinucleotide binding,acetolactate synthase activity	7.27486	7.35565	7.02625	8.41863	6.41458	6.05578	8.03211	8.21906	8.50787	7.49245	7.90385	7.66723	8.40744	8.74572	7.8588	9.27078	8.51409	8.46339	8.66961	7.95517	7.96992	3.68863	7.82537	8.61055	8.82024	8.99863	6.14424	6.2399	6.40404	5.43474	5.43766	6.30829	9.11067	8.27536	8.67233	7.15512	6.89008	7.86569	7.08603	8.38892	7.55063	7.13235	7.53513	6.93702	8.38131	7.63516	7.57848	8.01394	7.81202	7.59008	7.85008	8.3854	8.37572	8.67234	8.45079	8.83114	8.46489	8.24078	7.68688	-2.92576	7.8547	7.90496	8.83631	8.48035	6.6741	5.40016	8.50164	7.30604	7.48345	7.83448	8.80664	8.55804	8.5004	7.08415	6.29297	7.43848	7.21892	6.96299	8.25301	7.68784	8.33732	8.74942	8.19823	5.757	8.80981	6.26272	5.7269	8.68612	7.30363	7.6752	7.2015	7.86498	7.80535	8.20373	8.65142	8.13085	2.46447	8.40721	6.85863	7.54132	8.62169	6.93854
PSMD7	26S proteasome non-ATPase regulatory subunit 7	PSMD7_HUMAN	P51665	proteasome-mediated ubiquitin-dependent protein catabolic process	extracellular region,nucleus,nucleoplasm,cytosol,membrane,secretory granule lumen,extracellular exosome,ficolin-1-rich granule lumen,proteasome complex,proteasome regulatory particle	isopeptidase activity,Requires Ontology,protein binding,protein homodimerization activity	6.88143	7.2465	7.08988	7.41265	5.69858	6.62041	6.34022	7.40115	7.10227	5.79922	6.06126	6.57663	6.82431	7.30418	7.27928	7.93029	7.03883	7.0849	7.02483	8.05997	6.67567	7.56452	5.37533	7.29833	6.86009	6.48435	7.21471	4.24397	5.92369	9.22033	-6.75868	4.91568	6.23632	6.73521	6.9453	5.11739	5.38225	6.09579	7.51035	7.83873	6.51511	7.18317	3.87002	5.55504	6.7589	6.11732	7.31226	7.21842	7.80854	5.86871	7.0725	7.21107	6.99485	6.2517	5.87027	5.04798	7.84713	6.53102	7.08889	-3.16238	6.43625	5.49855	4.97865	6.87702	5.55269	7.61897	-7.04355	4.58542	4.50484	7.31343	5.3773	5.18325	6.01591	6.98343	6.50106	6.28013	7.0726	6.57721	6.94788	6.1457	7.13592	7.35134	7.25349	6.46992	6.88093	5.79412	2.45911	6.63894	5.53181	7.28806	5.53608	6.72949	6.96522	7.09281	5.72332	7.15568	1.63693	5.78474	2.0427	5.4679	5.52548	6.58821
BAT3;BAG6;BAG6	BAG6;Large proline-rich protein BAG6;Large proline-rich protein BAG6	A0A024RCR6_HUMAN;A0A0G2JK23_HUMAN;BAG6_HUMAN	A0A024RCR6;A0A0G2JK23;P46379	kidney development,immune response-activating cell surface receptor signaling pathway,chromatin organization,ubiquitin-dependent protein catabolic process,posttranslational protein targeting to membrane,apoptotic process,synaptonemal complex assembly,spermatogenesis,brain development,proteasomal protein catabolic process,internal peptidyl-lysine acetylation,natural killer cell activation,cell differentiation,lung development,ER-associated ubiquitin-dependent protein catabolic process,regulation of protein stability,negative regulation of proteasomal ubiquitin-dependent protein catabolic process,intrinsic apoptotic signaling pathway in response to DNA damage by p53 class mediator,negative regulation of apoptotic process,negative regulation of proteolysis,regulation of embryonic development,protein stabilization,Requires Ontology,intrinsic apoptotic signaling pathway in response to endoplasmic reticulum stress,ER-associated misfolded protein catabolic process,tail-anchored membrane protein insertion into ER membrane,positive regulation of ERAD pathway,maintenance of unfolded protein involved in ERAD pathway,protein localization to cytosolic proteasome complex involved in ERAD pathway	nucleus,nucleoplasm,cytoplasm,cytosol,membrane,intracellular membrane-bounded organelle,extracellular exosome,BAT3 complex	receptor binding,protein binding,Hsp70 protein binding,polyubiquitin binding,ubiquitin protein ligase binding,ribosome binding,misfolded protein binding,proteasome binding,ubiquitin-specific protease binding	5.34016	5.73501	-7.57178	6.97529	5.77793	5.75436	5.78187	6.20487	5.59275	4.85148	-6.85998	-6.68567	5.11278	6.1975	5.88709	3.56475	5.97757	5.96667	7.45334	5.09409	6.83823	7.63383	-6.90937	5.55494	4.6033	6.23129	-2.9486	-6.25963	-6.52347	3.7885	-6.83834	-6.47743	4.72245	5.93978	6.13087	-6.2718	-6.91666	-7.09259	6.52216	5.90065	-6.62823	1.57648	4.88852	2.16245	4.1864	6.00317	5.59032	3.1879	6.01662	-6.75437	8.21265	2.98806	5.27333	4.56043	3.99771	4.66738	4.69936	4.92513	-7.60704	-2.77638	5.21847	5.29365	4.612	5.8976	-5.73861	-5.90469	4.91661	-6.14744	-5.52745	-6.68721	4.3685	5.22968	5.62007	4.14751	8.67131	-6.9241	1.1678	6.16919	5.85983	-2.89806	5.73246	5.16966	6.46189	0.362229	5.46318	-5.2439	-3.17576	5.5977	-6.76035	1.93153	2.87582	5.25997	0.816717	5.49135	4.40851	0.672484	1.22104	5.26775	-2.24223	-6.1207	5.07275	1.9649
MTA2	Metastasis-associated protein MTA2	MTA2_HUMAN	O94776	DNA methylation,chromatin assembly or disassembly,chromatin remodeling,regulation of fibroblast migration,histone deacetylation,positive regulation of transcription from RNA polymerase II promoter,negative regulation of transcription from RNA polymerase II promoter	chromosome, telomeric region,chromatin,nucleoplasm,membrane,histone deacetylase complex,transcription factor complex,NuRD complex,macromolecular complex	nucleosomal DNA binding,histone deacetylase activity,protein binding,zinc ion binding,sequence-specific DNA binding,RNA polymerase II sequence-specific DNA binding transcription factor binding,transcription corepressor activity,transcription coactivator activity,histone deacetylase binding	6.83432	7.2926	7.84971	7.09403	7.09716	7.55947	7.41886	7.40458	7.90652	5.45147	5.8016	6.12954	7.51173	7.50295	7.89167	7.94518	8.07808	7.36028	7.38933	8.36408	8.02771	8.02162	5.56306	7.47698	8.43237	8.21591	5.24277	5.04695	3.92049	5.15808	4.60076	3.63854	8.13929	8.01866	8.1142	6.27133	7.14764	7.08545	7.7917	7.37848	7.82482	6.8971	7.54471	7.26936	7.89592	7.45012	7.87476	7.03661	6.80161	6.35082	7.9408	7.82458	7.90156	8.23172	7.89709	8.07397	8.53884	7.91428	8.18179	-3.05009	7.19597	7.9395	7.48465	7.69463	3.66435	4.1711	5.17209	1.68107	3.99195	5.81216	8.63722	6.89307	8.5789	6.85538	6.45121	6.92125	7.32554	7.25022	7.57665	5.7942	7.63545	7.79452	7.92704	6.79234	8.04175	4.73674	4.46579	8.09071	6.83481	7.665	7.23706	7.74027	6.72968	7.88898	8.06759	8.21164	2.07294	7.70626	4.33585	3.82839	8.03639	6.74261
KCMF1	E3 ubiquitin-protein ligase KCMF1	KCMF1_HUMAN	Q9P0J7	protein ubiquitination,synaptic signaling	extracellular region,cytosol,synapse,ficolin-1-rich granule lumen,plasma membrane	zinc ion binding,ubiquitin protein ligase activity	-7.12553	-0.656211	3.45801	3.40678	-7.1247	-7.12921	5.18199	5.26056	5.81685	4.40817	-6.95361	3.29438	6.0826	6.51264	-7.532	4.27793	-7.78649	-7.56781	2.81838	3.94822	3.59403	3.84786	2.39444	5.0161	5.217	-7.7268	-5.56293	-6.2173	2.63052	-6.96206	-6.85296	-6.86127	4.02539	2.99512	-6.85527	-6.55336	-7.07623	-6.87608	-7.10275	-7.74675	3.17692	-3.93129	-6.99945	3.68579	-7.80094	4.45933	-7.1868	-7.17867	4.57059	-6.70328	4.72891	5.60737	-7.26846	-7.67103	2.68063	1.08458	-6.71891	-6.86574	-7.39036	-3.00215	-7.11792	-7.44823	-7.03278	-7.57326	-6.09479	-5.82515	-7.1228	-6.36075	-5.7863	-6.57787	4.91242	4.26696	4.53332	2.68872	-6.55399	-6.74824	-1.44124	-3.61571	5.4198	0.249646	1.68775	-3.69212	3.45354	3.12115	0.835431	-3.04991	-6.8921	0.0550808	-6.83522	-3.89086	-2.41498	-3.50947	-3.10378	1.02261	-1.30194	-6.99167	-5.06004	-7.35143	-6.34758	-6.24164	4.5709	-3.53784
NUMA1	Nuclear mitotic apparatus protein 1	NUMA1_HUMAN	Q14980	establishment of mitotic spindle orientation,microtubule bundle formation,nucleus organization,chromosome segregation,positive regulation of BMP signaling pathway,astral microtubule organization,positive regulation of microtubule polymerization,positive regulation of intracellular transport,positive regulation of keratinocyte differentiation,cell division,meiotic cell cycle,positive regulation of hair follicle development,positive regulation of chromosome segregation,anastral spindle assembly,regulation of mitotic spindle organization,regulation of metaphase plate congression,positive regulation of protein localization to spindle pole body,positive regulation of mitotic spindle elongation,positive regulation of protein localization to cell cortex,Requires Ontology	Golgi membrane,spindle pole,nucleus,nucleoplasm,chromosome,centrosome,spindle,cytosol,spindle microtubule,cell cortex,lateral plasma membrane,nuclear matrix,extrinsic component of plasma membrane,dendrite,spindle pole centrosome,microtubule plus-end,microtubule minus-end,neuronal cell body,cortical microtubule,mitotic spindle astral microtubule,extracellular exosome,mitotic spindle,microtubule bundle,mitotic spindle pole,lateral cell cortex,cell cortex region,Requires Ontology,mitotic spindle midzone,macromolecular complex	structural molecule activity,protein binding,microtubule binding,protein C-terminus binding,tubulin binding,protein domain specific binding,phosphatidylinositol binding,macromolecular complex binding,microtubule plus-end binding,microtubule minus-end binding,dynein complex binding,disordered domain specific binding	8.35552	8.29067	9.00802	8.56842	8.37593	8.78378	9.36372	9.31954	9.55395	8.38757	8.98963	8.82624	9.08695	9.13558	8.76524	9.00443	9.7022	9.33912	9.27681	9.25511	9.30704	8.99725	8.46885	9.20116	9.66086	9.6881	7.66151	6.89052	6.93984	7.13114	6.97344	7.08472	8.87516	8.96857	8.55767	7.33784	7.15232	7.79976	8.49505	8.09692	9.05988	8.20369	8.6224	9.01879	9.72622	8.99855	9.42487	8.31161	9.06627	8.71803	9.30162	9.48945	9.04877	9.98291	9.66744	9.67093	9.46006	9.38172	9.89532	5.2156	8.47197	9.59086	9.77025	9.68495	8.34704	7.50706	8.11452	7.3746	7.19275	7.23986	9.9063	9.66362	9.5553	7.6059	7.07033	7.41969	8.5514	8.57605	9.4124	8.73448	8.99593	9.34858	9.27966	8.73305	9.51671	7.16396	7.0631	8.80047	7.42997	8.55062	8.61496	9.38321	8.69864	9.27995	9.77376	9.57903	6.84379	9.68202	7.98954	7.26907	9.70841	7.36531
CDK5	Cyclin-dependent-like kinase 5	CDK5_HUMAN	Q00535	microtubule cytoskeleton organization,neuron migration,synaptic transmission, dopaminergic,protein phosphorylation,intracellular protein transport,nucleocytoplasmic transport,mitochondrion organization,cell-matrix adhesion,chemical synaptic transmission,synapse assembly,skeletal muscle tissue development,motor neuron axon guidance,visual learning,response to wounding,Schwann cell development,synaptic vesicle exocytosis,regulation of macroautophagy,phosphorylation,histone phosphorylation,peptidyl-serine phosphorylation,peptidyl-threonine phosphorylation,sensory perception of pain,cerebellar cortex formation,hippocampus development,layer formation in cerebral cortex,central nervous system neuron development,corpus callosum development,neuron differentiation,regulation of cell migration,negative regulation of axon extension,cortical actin cytoskeleton organization,neuron projection development,negative regulation of protein ubiquitination,negative regulation of synaptic plasticity,positive regulation of protein binding,receptor catabolic process,positive regulation of glial cell apoptotic process,synaptic transmission, glutamatergic,protein localization to synapse,serine phosphorylation of STAT protein,regulation of apoptotic process,receptor clustering,positive regulation of neuron apoptotic process,negative regulation of cell cycle,positive regulation of protein kinase activity,negative regulation of proteolysis,negative regulation of transcription, DNA-templated,positive regulation of calcium ion-dependent exocytosis,protein autophosphorylation,negative regulation of protein export from nucleus,behavioral response to cocaine,regulation of synaptic plasticity,synaptic vesicle endocytosis,rhythmic process,axon extension,oligodendrocyte differentiation,dendrite morphogenesis,cell division,neuron apoptotic process,regulation of cell cycle,regulation of synaptic transmission, glutamatergic,excitatory postsynaptic potential,regulation of dendritic spine morphogenesis,calcium ion import,positive regulation of protein targeting to membrane,synapse disassembly,induction of synaptic vesicle exocytosis by positive regulation of presynaptic cytosolic calcium ion concentration,negative regulation of neuron death,positive regulation of voltage-gated calcium channel activity,regulation of protein localization to plasma membrane,regulation of synaptic vesicle recycling,cellular response to beta-amyloid,positive regulation of actin cytoskeleton reorganization,synaptic vesicle transport,axonogenesis,regulation of transcription involved in G1/S transition of mitotic cell cycle	microtubule,cyclin-dependent protein kinase holoenzyme complex,nucleus,nucleoplasm,cytoplasm,cytosol,plasma membrane,postsynaptic density,membrane,lamellipodium,cell junction,filopodium,axon,dendrite,growth cone,neuromuscular junction,neuron projection,neuronal cell body,perikaryon,Requires Ontology,presynapse,glutamatergic synapse,cyclin-dependent protein kinase 5 holoenzyme complex	microtubule binding,p53 binding,protein kinase activity,protein serine/threonine kinase activity,cyclin-dependent protein serine/threonine kinase activity,protein serine/threonine/tyrosine kinase activity,ErbB-2 class receptor binding,protein binding,ATP binding,kinase activity,protein kinase binding,acetylcholine receptor activator activity,ErbB-3 class receptor binding,ephrin receptor binding,tau protein binding,tau-protein kinase activity,Hsp90 protein binding,voltage-gated calcium channel activity involved in positive regulation of presynaptic cytosolic calcium levels,Requires Ontology	0.303108	6.83365	5.71219	6.46552	5.18866	5.4663	7.77137	7.35679	7.39974	6.39299	6.75747	7.62731	7.66615	7.4613	6.77758	7.04829	7.23913	7.0279	7.47339	6.92526	4.86294	-6.95029	5.30456	7.86446	7.42854	6.95614	4.27113	6.69565	5.27695	5.21748	6.40515	5.08639	8.13277	8.03543	7.53284	5.31709	-7.08463	6.01286	5.88921	6.70698	-6.52762	3.03513	5.25081	5.57336	7.08888	6.19182	6.34722	6.0395	5.2351	4.35098	6.4326	6.73128	6.51577	5.85022	6.23634	5.13157	3.23857	6.98438	7.05359	-3.18587	3.17707	6.28065	6.71567	7.44956	5.4101	3.27451	2.64661	4.87142	4.24219	5.72082	6.25406	6.87944	7.11657	5.0873	5.82858	6.22163	4.28298	5.70683	7.5093	6.92592	7.30168	7.10511	6.42053	-0.822867	7.41638	5.41458	5.56967	7.90035	1.41511	2.02286	4.61977	6.54264	5.20853	6.55988	5.73937	5.75885	-0.00439855	6.81529	3.77708	4.94481	6.75002	5.7125
GLYR1	Putative oxidoreductase GLYR1	GLYR1_HUMAN	Q49A26	positive regulation of histone acetylation,positive regulation of transcription from RNA polymerase II promoter	nucleoplasm,cytosol,nucleosome	DNA binding,chromatin binding,protein binding,nucleosome binding,methylated histone binding,histone binding,NADP binding,NAD binding,oxidoreductase activity, acting on the CH-OH group of donors, NAD or NADP as acceptor	6.32049	7.34127	5.43963	7.13577	6.21843	6.33291	8.11943	7.61255	7.42593	6.70489	6.88979	6.65505	8.64936	7.64899	7.90391	7.57251	7.68752	7.24796	7.21283	8.09111	8.02814	6.53554	-6.68117	7.36802	7.96268	7.98161	3.99902	3.78149	5.46618	5.87438	-6.57235	-6.8648	7.97612	6.98279	7.75192	5.94141	6.64715	7.38702	7.587	7.12991	6.96365	7.31185	6.58792	6.64016	7.29825	7.1634	7.49647	5.55568	7.39283	7.37191	8.58718	7.31107	8.21613	7.94275	7.70844	8.53233	7.83988	8.05833	8.06674	-2.81333	7.02577	8.46967	7.96606	8.31577	-5.78038	-5.81364	5.18201	6.22379	6.6783	6.55992	7.73603	7.67027	8.00453	10.233	6.55771	5.44107	6.36713	6.56237	7.7193	6.74991	8.06742	7.50266	7.77736	-0.0728149	7.77077	4.41556	-2.52092	7.57028	6.65853	7.22685	6.84664	7.31937	6.77347	8.03813	8.06117	7.98831	2.10622	8.2505	-2.13733	6.48734	7.80361	7.4106
MRPS22	28S ribosomal protein S22, mitochondrial;28S ribosomal protein S22, mitochondrial;28S ribosomal protein S22, mitochondrial""	G5E9V5_HUMAN;G5E9W7_HUMAN;RT22_HUMAN	G5E9V5;G5E9W7;P82650	biological_process	mitochondrion,mitochondrial inner membrane,mitochondrial ribosome,mitochondrial small ribosomal subunit	structural constituent of ribosome	7.84778	7.46933	7.96887	7.59994	7.84229	8.19539	8.2551	8.4973	8.37821	7.95072	7.69184	7.16185	8.27397	8.43632	7.94011	8.32157	8.49507	8.10231	8.59768	8.88465	8.73211	7.32758	7.59086	8.32106	8.13649	8.22807	8.51394	8.01893	7.57797	6.72053	7.4646	6.86244	8.14768	6.19385	7.32998	7.22345	7.60979	7.99127	7.75183	7.7907	8.4045	8.1702	8.29253	8.28361	8.34551	8.45024	8.58834	8.0936	7.64105	8.09415	8.09897	8.42309	8.27367	8.9757	8.78719	8.89763	8.54985	8.58859	8.33348	-2.9234	8.33751	8.8785	8.23298	8.82562	8.86467	7.543	7.9864	6.21994	6.50622	6.63743	8.33829	8.16323	8.40794	7.74614	7.68985	7.69613	7.76199	7.87921	8.37687	7.60147	8.2168	8.30631	8.73815	7.45922	8.22854	8.03694	7.01586	7.22383	7.60817	7.98234	8.24878	8.46136	7.94294	8.26524	8.88684	8.49064	2.70705	8.6457	8.13136	6.45453	8.30315	7.71071
LARP7	La-related protein 7	LARP7_HUMAN	Q4G0J3	negative regulation of transcription from RNA polymerase II promoter,box C/D snoRNA 3'-end processing,mRNA processing,spermatogenesis,RNA splicing,cell differentiation,negative regulation of viral transcription,negative regulation of transcription elongation from RNA polymerase II promoter,regulation of mRNA splicing, via spliceosome,positive regulation of protein localization to Cajal body,positive regulation of snRNA transcription from RNA polymerase II promoter,U6 2'-O-snRNA methylation	nucleus,nucleoplasm,cytosol,Requires Ontology,ribonucleoprotein complex,small nuclear ribonucleoprotein complex	RNA binding,protein binding,U6 snRNA binding,7SK snRNA binding	6.75839	7.8043	7.42909	7.16923	7.81977	7.64318	7.86701	7.8673	7.62774	5.31556	6.06076	0.159689	7.9905	7.77506	6.70754	7.00909	7.56254	8.33966	7.48807	7.53695	7.10374	3.841	5.71628	7.44319	7.72453	7.81636	5.45409	2.61842	-6.58066	6.06403	2.58955	5.68383	8.017	8.17708	5.31462	5.15204	7.47439	4.16399	6.62875	7.60332	6.76336	6.51656	7.27338	7.68456	7.04477	10.6767	6.729	5.24011	7.09368	5.82723	7.63974	6.95309	6.89055	7.5336	7.04252	7.19523	7.2928	7.11346	7.98632	-2.87417	4.49938	6.85079	6.73471	7.5552	-5.68514	3.96739	3.00684	2.95907	-5.85215	3.77114	6.98562	6.72037	6.18674	1.12903	3.39115	5.36352	7.33059	7.54406	7.78735	3.84534	7.49103	7.6371	7.37625	4.77864	7.66136	0.497285	4.77914	7.16957	5.5968	6.99848	7.15817	8.15015	6.05367	7.16113	7.25712	7.46419	0.812609	7.0469	0.429696	0.292686	6.63091	3.29457
RABGAP1L	Rab GTPase-activating protein 1-like	RBG1L_HUMAN	Q5R372	regulation of protein localization,endocytosis,activation of GTPase activity	nucleus,early endosome,Golgi apparatus	GTPase activator activity,small GTPase binding	-7.10594	2.98588	-0.783714	-7.78632	3.84869	-7.11702	3.37023	-7.41448	4.07626	-7.21514	1.61226	-6.6368	3.68903	2.81782	-7.71233	-6.62664	-7.82654	4.67388	3.8526	-7.13321	3.04424	4.91933	-6.78851	10.671	2.78084	10.2388	-5.24548	-6.32721	-6.50984	1.2819	-6.54976	-6.55706	2.6187	5.94837	4.75201	-6.38636	-6.93557	-7.02657	3.65175	3.1581	1.18795	2.17805	-6.90426	-7.35453	-7.50743	-6.65518	-7.36112	2.48035	-6.99934	-6.57243	7.37258	4.01537	-7.27513	1.60492	-7.06258	2.75774	2.17476	-7.19166	-7.33842	-3.17682	2.67061	-7.2624	1.76609	4.73271	-5.83708	-5.99722	-7.04328	-6.04195	-5.7391	-6.62938	4.64315	4.33717	4.47288	1.16354	-6.77582	1.29431	-1.63459	-3.68489	0.0106704	-4.0799	-0.401826	-3.25977	-0.0787899	-0.934589	7.89686	-6.02751	-3.94164	4.43969	-6.78283	2.66594	-4.02692	-7.17458	-3.69714	1.37094	-0.899972	-4.11844	-0.253101	-0.254534	-6.29253	-6.13681	4.4844	-1.43932
TBK1	Serine/threonine-protein kinase TBK1	TBK1_HUMAN	Q9UHD2	activation of innate immune response,protein phosphorylation,inflammatory response,I-kappaB kinase/NF-kappaB signaling,response to virus,negative regulation of gene expression,positive regulation of macroautophagy,peptidyl-serine phosphorylation,peptidyl-threonine phosphorylation,regulation of type I interferon production,positive regulation of type I interferon production,positive regulation of interferon-alpha production,positive regulation of interferon-beta production,positive regulation of peptidyl-serine phosphorylation,positive regulation of I-kappaB kinase/NF-kappaB signaling,dendritic cell proliferation,innate immune response,positive regulation of transcription from RNA polymerase II promoter,defense response to Gram-positive bacterium,positive regulation of type I interferon-mediated signaling pathway,regulation of neuron death,positive regulation of xenophagy	nucleoplasm,cytoplasm,cytosol,intracellular membrane-bounded organelle	nucleic acid binding,protein kinase activity,protein serine/threonine kinase activity,protein serine/threonine/tyrosine kinase activity,protein binding,ATP binding,protein phosphatase binding,identical protein binding,phosphoprotein binding,Requires Ontology	5.07985	4.91276	5.52595	5.70932	6.4672	5.44238	6.59126	7.13577	7.07451	5.51175	4.76763	5.78658	6.05346	7.45195	7.1177	6.87295	7.32916	6.85069	7.05742	7.4544	6.9379	4.49673	5.66636	6.78572	7.60131	7.4675	-5.45086	-6.31082	-6.32606	3.38237	3.45984	5.06613	7.53165	7.53439	6.90364	4.28821	4.99056	3.05902	6.51196	4.92515	6.52943	5.22351	4.76368	4.02147	7.00478	6.84556	6.57758	4.62062	5.97604	5.55456	6.91179	6.6294	6.94264	6.34073	6.88369	7.19491	7.1594	7.0584	6.8854	-3.20937	5.07021	6.97261	6.37156	6.78066	-5.739	2.61635	3.93949	-6.30661	-5.76704	5.45195	7.29767	6.78573	7.37688	3.42886	2.10848	3.88791	5.17285	5.87297	6.93385	5.35532	6.87437	7.0176	7.14991	5.08154	7.28484	-6.02925	3.96945	7.32323	4.1126	5.98884	4.66955	6.80931	5.38374	6.82794	6.80645	7.0344	0.930421	6.70828	0.272282	-2.20723	7.15343	3.14175
DNAJC19	Mitochondrial import inner membrane translocase subunit TIM14	TIM14_HUMAN	Q96DA6	protein folding,protein targeting to mitochondrion,visual perception,genitalia development,regulation of cardiolipin metabolic process,protein import into mitochondrial matrix	mitochondrion,mitochondrial inner membrane,integral component of membrane,matrix side of mitochondrial inner membrane,macromolecular complex,inner mitochondrial membrane protein complex,presequence translocase-associated import motor	protein binding,ATPase activator activity	8.35107	5.95711	8.78068	6.41181	8.88763	5.05739	5.19274	8.98584	6.37742	8.57026	5.40435	4.14474	5.22285	5.96217	6.48567	8.72005	5.45552	7.26203	6.45031	7.08677	6.80062	-6.92192	8.46246	7.07269	6.6812	5.7997	7.28417	8.28545	3.04768	5.44286	6.85942	5.71478	9.13096	6.94053	6.66623	7.13645	8.28733	7.48857	5.38826	6.54603	6.18928	7.00817	8.70735	8.99442	6.8558	6.02284	8.90439	8.36672	6.46197	8.63595	6.60835	6.0176	9.06279	6.1253	7.1035	7.20385	7.07943	6.91775	6.78168	-2.79352	8.60517	7.57883	7.60061	7.6866	7.62118	8.61046	6.96632	6.61814	5.68113	8.35646	6.71301	6.74471	7.34768	6.87938	8.36855	6.63087	7.69629	6.78561	6.852	6.03978	5.89023	7.14587	6.77923	0.770271	6.51786	6.20577	6.00569	7.57924	7.63745	6.04119	8.23665	7.26101	7.82155	7.22958	6.81088	6.92629	2.90582	7.62201	7.73266	6.88524	6.93514	7.29293
ORC2	Origin recognition complex subunit 2	ORC2_HUMAN	Q13416	negative regulation of transcription from RNA polymerase II promoter,DNA replication initiation	chromosome, telomeric region,nucleus,nucleoplasm,membrane,heterochromatin,origin recognition complex,condensed chromosome inner kinetochore,nuclear origin of replication recognition complex,centrosome	protein binding,DNA replication origin binding	1.86249	3.08539	-7.55298	-7.61706	-7.30068	-7.30206	-7.7887	-7.55411	4.52453	3.36628	-6.67464	-6.43535	3.73411	4.37917	3.82285	-6.35373	2.77191	3.24584	4.33912	-7.19112	3.18071	-7.2625	-6.90083	5.72999	4.82551	4.19555	-5.40546	-6.38854	-6.45436	-7.10848	-6.48466	1.87309	4.54088	-8.11302	3.86242	-6.55595	-6.98064	-7.15227	4.31255	4.08736	3.03516	2.91498	4.2338	-7.49171	3.97987	2.70689	3.60423	-7.04483	-7.14235	-6.8686	3.88199	2.83955	4.77256	4.10654	3.50541	3.90909	5.44389	-7.13076	0.837868	-3.22779	-6.86627	3.07293	3.25006	-7.62819	-5.79942	-5.8739	-6.76214	-5.96085	-5.48753	-6.46297	4.06832	5.52843	-7.28931	-6.35643	-6.40608	-6.75811	-0.868366	-7.4066	-3.60609	-3.2479	3.97871	-0.111993	0.109574	-7.08167	4.91702	-6.08279	-3.90668	0.0967602	-6.89629	3.81169	-0.11431	3.43033	-7.01859	3.83137	3.84035	-0.283004	-5.04703	-0.435067	-6.14515	-5.97045	0.769147	-6.50688
MRPS27	28S ribosomal protein S27, mitochondrial""	RT27_HUMAN	Q92552	cell proliferation,positive regulation of mitochondrial translation	nucleolus,cytoplasm,mitochondrion,mitochondrial inner membrane,mitochondrial small ribosomal subunit	tRNA binding,protein binding,rRNA binding,mitochondrial ribosome binding	-7.11928	5.78836	5.26586	6.00996	5.26268	4.38885	6.82806	6.48892	6.8086	6.27049	6.16222	6.8233	7.70519	7.61806	7.3989	7.18637	7.53147	7.76843	7.86255	6.79034	7.40616	-7.11632	3.74624	7.27094	7.21409	7.62741	7.01612	7.04807	4.2179	4.07246	2.15263	-6.77194	7.4484	6.19339	7.87839	3.34351	3.84052	5.89957	6.46298	6.57871	6.10556	6.73373	7.38899	5.52046	6.40946	6.93686	6.09367	6.90666	7.37468	5.64637	6.91255	7.49512	6.7127	7.33578	7.91326	7.97461	8.43934	7.62927	7.57357	-2.93103	5.15641	7.29872	7.03629	7.84656	7.50893	4.97382	5.67714	4.41025	-5.43543	5.07842	7.20878	7.87805	7.12752	5.23652	5.9215	4.82304	1.31165	5.22049	6.70853	6.41867	7.57405	7.49542	7.35302	-1.68504	7.37081	6.09403	-0.182282	7.17339	4.3612	6.38242	6.54773	6.48	6.64257	7.04012	7.74121	7.88073	1.11269	7.39385	6.0533	1.35108	7.40478	5.32702
PPP1R12C	Protein phosphatase 1 regulatory subunit 12C	PP12C_HUMAN	Q9BZL4	signal transduction,negative regulation of catalytic activity	cytoskeleton,cytoplasm	protein binding,protein kinase binding,enzyme inhibitor activity,phosphatase regulator activity	-7.18493	-7.45714	-7.66652	-7.87287	-0.0280342	-7.17522	-7.89189	1.94868	-7.63587	-7.08534	-6.70337	-6.81406	3.93119	-7.4199	-7.49575	-6.49123	1.23845	-7.6101	-6.70282	-7.13851	0.0525566	5.61891	1.88835	-7.96067	-7.8709	-7.77968	-5.64901	-6.27354	-6.3766	-7.2114	-6.90758	-6.66058	1.83279	2.49	-7.04846	-6.58343	1.60402	-6.84672	-7.04228	-7.64382	-6.87401	-7.40443	-6.69015	1.34937	-7.62081	-6.82421	-7.34094	-7.0318	-7.01837	-6.91238	-7.92719	-7.73295	-7.57664	-7.51889	-7.09883	-7.03085	-6.7638	-6.85915	-7.6883	8.4362	-6.88632	-7.21302	-7.16369	-7.43149	-5.75724	-5.63966	-6.99138	-6.24185	-5.82889	-6.7103	-7.72333	-7.46395	5.22985	-6.51921	-6.82835	-6.92086	-7.4362	-5.02538	-4.52636	-6.86759	-3.66149	-4.28763	-4.59626	3.75363	-7.87042	-6.09972	-6.92652	-0.908559	-3.94204	-7.1867	-4.2484	-7.26199	-6.98752	-7.7456	-7.21619	-7.10375	0.774936	-7.2694	-6.12943	-6.26034	-3.31915	-6.75614
MRPS31	28S ribosomal protein S31, mitochondrial""	RT31_HUMAN	Q92665		nucleolus,mitochondrion,mitochondrial inner membrane	RNA binding,structural constituent of ribosome,protein binding,protein domain specific binding	4.86831	6.31108	4.19762	5.93459	6.02714	7.29675	7.03212	7.46733	6.91392	-6.96396	4.98239	6.68237	7.0301	6.61779	6.9827	6.90067	7.44223	6.60621	7.87891	7.90985	7.37109	6.39136	1.99529	7.86385	7.6983	7.57765	7.44286	7.8564	7.29177	4.49693	-6.64881	3.85277	7.44333	7.88253	7.15019	4.33351	4.4925	6.24743	7.07915	7.13553	6.08343	4.64618	4.64094	6.7668	7.47662	7.74925	6.66118	5.61857	7.19644	5.98883	7.96143	7.0777	7.75935	7.98814	7.59015	7.94571	7.65241	7.74181	7.61702	-3.06861	6.40094	8.11887	8.32495	7.9081	7.64175	6.9556	5.80302	4.87487	5.98834	3.39659	8.0533	8.43762	8.46594	4.65629	6.07506	6.04287	5.12567	6.41949	7.13779	1.56693	6.87686	6.98304	7.71995	4.19332	7.71327	7.53034	0.566963	7.49202	5.02448	6.76604	5.35131	7.29569	6.26795	7.59949	7.84133	7.67042	1.66616	8.11731	6.80012	4.75327	8.31895	5.59141
CTU2	Cytoplasmic tRNA 2-thiolation protein 2	H3BSW6_HUMAN;CTU2_HUMAN	H3BSW6;Q2VPK5	tRNA wobble uridine modification,protein urmylation,tRNA thio-modification,tRNA wobble position uridine thiolation	cytosol,macromolecular complex	tRNA binding,protein binding,nucleotidyltransferase activity,sulfurtransferase activity	-7.49477	-7.44433	-7.23065	-7.80171	-7.22234	-7.24546	-7.88489	-7.58447	-7.91459	2.13044	-6.78896	-6.79236	-7.69713	-7.72271	-7.5426	-6.25986	-7.75977	-7.23459	2.97434	-6.88929	-7.71181	-7.20079	-6.94062	-7.56867	-7.89778	5.60597	-5.39831	-6.11699	-6.54229	-7.05143	-6.6606	-6.74757	-6.9997	-8.11438	5.25577	-6.32679	-6.86097	-6.8391	-6.68969	-7.66944	-6.99122	2.40573	3.20762	-7.29603	-7.36592	-6.73702	-7.29051	-7.1375	-7.21566	-6.76666	-7.72506	3.34103	-7.54895	-7.5573	3.94914	-7.36793	-6.73885	-7.02517	-7.44829	-2.95479	-7.08233	1.90756	5.68829	-7.42622	-5.98695	-5.64847	-7.04228	-6.23686	-5.67915	-6.71438	-7.77787	-7.59788	-7.20142	-6.5854	-6.56995	-6.90985	-7.38992	-7.42317	-7.79465	-3.81696	-7.65415	-7.08474	-3.87558	-7.07071	-3.28683	-6.0192	-6.81987	-3.2861	-6.67562	-7.11678	-0.560894	-7.13115	-7.03994	-3.97766	-3.65869	-7.07077	-5.01856	0.0565436	-6.2259	-6.21013	-7.52572	-6.6884
TRAPPC10	Trafficking protein particle complex subunit 10	TPC10_HUMAN	P48553	early endosome to Golgi transport,intra-Golgi vesicle-mediated transport	cytosol,TRAPP complex,TRAPPII protein complex	protein binding	1.69167	-7.50924	-7.29299	-7.7519	1.79846	4.00337	-7.73394	-7.51085	5.23923	-7.31923	-6.8585	1.05245	4.56694	3.38904	3.87308	-6.36907	5.35677	4.00949	4.48289	4.61592	3.65333	-7.10502	-6.62894	0.91993	-7.51323	-7.47951	-5.57414	-6.43005	-6.18807	-6.97443	-6.52294	-6.69681	-6.63245	3.76871	3.65558	-6.40651	-6.9088	-6.71375	3.34223	-7.86719	-6.92093	-1.26299	3.94675	4.22017	4.07012	-7.02726	1.38821	-6.84226	-0.0678062	2.45402	2.69258	5.57426	4.07606	2.73996	-7.25405	3.97559	-6.93689	1.45797	-7.62113	-2.94261	6.1015	-7.21304	-1.9095	5.5793	-5.69783	-5.62639	-7.08508	-5.96238	-5.69393	-6.60233	4.17643	-7.42861	2.21044	-6.23406	-6.7139	-6.71234	-4.37019	-0.650024	-3.33518	-4.3751	3.94302	0.999063	4.25071	-6.86698	-4.69094	-6.06409	-6.7314	0.263947	-6.67635	-3.81529	2.30131	-0.522976	-1.48535	4.1143	-0.179503	-4.36668	1.57945	-1.18108	-6.13643	-6.08621	-0.347245	-6.55343
EFHD2	EF-hand domain-containing protein D2	EFHD2_HUMAN	Q96C19		membrane raft	cadherin binding,calcium ion binding	7.00873	6.46783	5.58831	8.61929	5.34438	6.13874	6.44735	6.32372	5.00554	5.90939	6.80023	6.22502	7.15529	5.76767	6.1502	5.28282	6.98291	5.05835	5.62717	5.66193	7.08353	7.49766	7.49748	6.73823	6.2801	6.2241	6.42966	5.26982	4.83532	5.80362	-0.155018	5.96954	7.44462	7.87529	7.4579	4.59764	5.79354	4.65426	7.0246	6.64632	5.19055	6.44737	6.0786	5.82231	6.58359	6.47871	5.88666	6.78149	6.54459	6.81168	6.22703	6.86495	6.58847	4.95544	7.63626	5.66939	4.59014	7.30356	7.21576	-2.81092	7.12076	6.35119	5.23354	5.37972	6.26188	6.12245	6.89661	4.1233	4.52322	5.83745	3.09535	4.78763	5.34734	5.67319	5.66684	4.75844	6.35496	6.7008	5.92554	6.31155	6.35772	5.7747	6.12421	7.49757	6.41414	5.5116	3.87271	7.5926	5.01515	6.28716	6.11609	6.31632	6.71259	6.56015	6.08703	6.36982	2.15492	5.65482	6.42698	4.82799	4.41011	5.36616
GTF2F1	General transcription factor IIF subunit 1	T2FA_HUMAN	P35269	transcription from RNA polymerase II promoter,transcription initiation from RNA polymerase II promoter,transcription elongation from RNA polymerase II promoter,response to virus,negative regulation of protein binding,positive regulation of transcription elongation from RNA polymerase II promoter,positive regulation of transcription from RNA polymerase II promoter,regulation of catalytic activity	nucleus,nucleoplasm,transcription factor TFIIF complex,cell junction,intracellular membrane-bounded organelle,transcription factor TFIID complex,macromolecular complex	RNA polymerase II basal transcription factor binding,DNA binding,RNA binding,protein binding,obsolete general RNA polymerase II transcription factor activity,phosphatase activator activity,protein phosphatase binding,protein domain specific binding,promoter-specific chromatin binding,TFIIF-class transcription factor binding	3.8614	-7.30553	3.75561	4.74779	3.42437	6.32811	-7.6658	3.02764	-7.71524	4.6927	2.50314	-6.55633	-7.94571	-1.33653	-7.45735	-6.23997	-7.44617	-7.37915	2.84943	-7.20475	-7.64523	7.42457	5.38092	5.0787	2.77673	-7.54128	-5.27234	-6.38954	4.01184	4.96914	1.83762	4.6784	3.82298	4.87165	4.42767	5.58931	5.59353	5.35937	-0.215691	4.38051	-6.52781	-7.08603	-7.01699	4.31693	-2.01869	3.28388	-7.55107	-6.90226	-7.35953	3.67603	-7.82431	4.24787	-7.35238	-7.71335	-7.47711	-7.47227	-6.79566	-7.2075	-7.35165	9.54062	-6.7682	3.4033	2.19905	-7.50408	2.40491	-5.63194	4.75727	2.79622	-5.53864	3.65132	-7.6125	-7.39163	3.13336	5.15643	4.20438	5.14153	0.103824	4.83342	-4.1178	0.213169	-5.57986	-7.02176	-4.00018	6.40274	0.104714	-2.55001	3.82838	4.3741	5.51407	-0.787663	-3.26203	-2.09529	-3.52859	-3.64294	-7.55424	-7.11827	1.38621	-0.633911	0.51008	0.302965	-3.95692	4.83412
CDKN2A	Cyclin-dependent kinase inhibitor 2A	CDN2A_HUMAN	P42771	negative regulation of cyclin-dependent protein serine/threonine kinase activity,negative regulation of cell-matrix adhesion,cell cycle,Ras protein signal transduction,negative regulation of cell proliferation,negative regulation of cell growth,negative regulation of NF-kappaB transcription factor activity,positive regulation of smooth muscle cell apoptotic process,negative regulation of phosphorylation,negative regulation of transcription, DNA-templated,regulation of cell cycle,cellular senescence,replicative senescence,regulation of G1/S transition of mitotic cell cycle,positive regulation of macrophage apoptotic process,regulation of cyclin-dependent protein serine/threonine kinase activity	nucleus,cytoplasm,cytosol,senescence-associated heterochromatin focus	RNA binding,cyclin-dependent protein serine/threonine kinase inhibitor activity,protein binding,protein kinase binding,NF-kappaB binding	6.32016	6.28102	6.99107	6.35983	6.19876	6.78524	8.01933	7.27623	6.53213	6.91094	5.03591	6.37494	8.3167	8.083	8.00291	7.26483	7.79277	6.48636	8.76493	7.21544	8.34025	7.40003	6.25684	8.34321	7.84376	7.88491	7.12953	4.3221	6.0922	4.44245	5.46813	6.77687	7.42168	7.89364	8.30176	4.54098	6.11472	5.82303	5.84486	6.93793	6.63528	6.65116	7.40599	6.83524	7.4236	7.7292	7.94258	5.55941	5.38084	5.15767	8.31259	6.72637	7.82712	6.93195	7.936	5.52988	8.17013	7.92079	8.09361	-3.00512	6.56349	7.57657	7.49936	7.30985	4.4256	5.93472	5.39522	2.27409	3.70922	4.67779	6.94568	7.61551	8.48568	5.61714	5.85869	5.76512	6.53075	6.44794	7.2759	6.10726	8.1342	7.18132	8.10687	6.82844	8.02396	5.84794	5.56248	7.87236	5.49291	6.47269	6.96413	7.69846	5.36597	7.62202	6.79928	8.06151	1.77918	7.46193	5.25185	3.5537	7.68229	5.74698
CNDP2	Cytosolic non-specific dipeptidase	CNDP2_HUMAN	Q96KP4	proteolysis	nucleoplasm,cytosol,extracellular exosome	carboxypeptidase activity,metal ion binding,metallodipeptidase activity,Requires Ontology,peptidase activity,dipeptidase activity	4.49113	3.79988	5.2287	6.35384	5.26703	5.56038	6.51266	7.0157	-7.74166	5.56832	-6.92939	5.54637	2.29385	4.39945	6.85158	-6.4964	3.0589	4.24328	1.30749	6.52522	0.550662	8.16592	5.98055	6.31887	5.10278	3.74571	3.90426	1.85172	8.83109	6.58946	3.40837	-0.722775	7.03354	6.6852	7.23957	3.86277	7.4598	3.86917	6.42316	6.09038	5.58839	4.41644	6.07062	7.49292	3.53865	5.2613	4.75808	3.6208	3.65958	4.77018	5.50819	7.33577	-7.63306	4.37995	-7.12047	6.07376	3.14958	-1.06509	1.03236	-2.91508	4.88965	-7.56601	1.68092	5.15751	3.67401	-5.83667	7.24688	-6.09049	-5.84669	2.84102	-7.79513	5.05437	5.24465	4.71635	7.80768	-6.81293	4.50657	5.72708	1.9289	1.3951	4.51496	0.268595	2.79446	7.07324	5.05579	4.86236	3.09168	6.9861	5.06391	6.03397	5.99333	4.51934	4.01685	1.73697	1.11108	1.03895	0.987289	-0.242526	1.69474	-3.03205	0.83463	1.9037
CLASP2	CLIP-associating protein 2	E3W994_HUMAN	E3W994				3.8693	3.64844	2.33201	1.54404	-7.29993	-7.2124	4.42639	4.82594	4.53573	2.00592	-7.03788	-6.69375	6.63924	0.99473	5.81663	3.94989	5.49757	5.63434	6.77178	4.20426	5.50446	3.39286	3.47413	5.86398	3.78328	4.60496	-5.59574	-6.16375	-6.58594	-0.843183	-6.59203	-6.41962	6.75442	6.95834	6.56926	0.84812	-6.75807	-6.77468	1.62346	7.30149	2.93747	3.95817	-6.77927	-7.1879	3.2128	4.93769	2.71972	1.43444	-7.0006	-6.92599	3.80279	4.45203	4.60576	4.60874	6.10974	3.55264	-6.83179	3.46328	6.95646	-3.20426	-6.71993	2.89127	-7.18032	-7.59509	-5.6883	-5.94549	2.99468	-6.41806	-5.52862	-6.47129	2.85619	3.87487	-1.20735	-6.2354	-6.51188	-7.02206	3.28325	-4.32276	4.59602	-3.90857	4.48353	5.02727	5.4935	3.43349	4.75074	-6.11514	-4.61828	6.76067	-4.22821	3.95414	-3.33633	3.6234	-4.16405	4.28686	4.75704	1.19598	-4.9621	-3.96138	-2.8797	-6.13933	1.84124	-6.58978
MCTS1	Malignant T-cell-amplified sequence 1	MCTS1_HUMAN	Q9ULC4	formation of translation preinitiation complex,cellular response to DNA damage stimulus,cell cycle,positive regulation of cell proliferation,ribosome disassembly,regulation of growth,IRES-dependent viral translational initiation	cytosol,plasma membrane	translation initiation factor activity,protein binding	6.50805	6.67685	6.68055	6.6529	6.29505	6.2977	5.40771	5.02526	1.73748	5.98124	6.46831	4.52152	7.54226	5.93	4.96979	5.88045	6.24089	6.27897	6.01109	6.66556	6.98986	7.11883	5.40599	6.62784	6.0419	5.62755	-5.37467	-6.16505	-6.19071	-7.10019	5.06582	-6.8161	-6.70258	5.64862	6.32424	2.98605	4.84847	4.89055	5.57485	5.51479	5.44153	6.54894	6.76544	5.65068	2.96582	3.56912	5.36956	6.21467	3.53992	5.51897	6.42008	6.89515	-7.50338	5.11434	5.04832	5.29439	5.88056	6.47318	6.62289	-2.88933	5.48933	5.44342	5.45802	5.90502	-5.70041	-5.7963	-6.89452	-6.34539	4.70339	3.66432	3.50528	4.75341	4.88488	5.18891	5.32639	3.46481	6.62181	6.41521	4.05682	5.65702	6.14735	6.13343	6.5555	6.26241	6.0991	-5.91015	-2.95016	1.75676	4.24169	5.51039	6.32169	3.96817	5.09119	1.93728	5.15235	6.32554	1.3	5.60215	-6.13041	0.67411	4.38119	4.66003
GOLGA4	Golgin subfamily A member 4	GOGA4_HUMAN	Q13439	vesicle-mediated transport,Golgi to plasma membrane protein transport,positive regulation of axon extension,Golgi vesicle transport	Golgi membrane,nucleoplasm,cytoplasm,Golgi apparatus,trans-Golgi network,cytosol,plasma membrane,extracellular exosome	protein binding,GTPase binding,small GTPase binding	4.86837	6.32708	5.96909	4.55564	5.08886	6.61019	6.20245	4.69211	6.81002	3.97371	6.7831	8.82851	4.59684	5.83489	4.60847	5.27704	4.01834	4.38591	5.91505	7.12505	5.32947	7.12198	6.428	-7.91618	3.74062	4.84795	-5.63061	-6.53219	-6.25481	1.91271	-6.84667	-6.46217	5.80772	7.24327	5.58847	-6.39751	-7.0923	-7.0586	4.33967	6.23265	5.94894	5.41739	5.87554	5.78058	5.22575	5.08605	4.14751	4.62429	4.94	5.77168	5.72893	4.94828	-7.27759	2.57819	5.30156	5.90161	-6.68179	6.70762	4.72595	-2.86643	5.70383	2.00504	-7.20181	-7.42129	-5.6362	-5.70556	-7.02925	-6.16948	-5.47289	-6.47033	6.17272	5.36763	5.66483	1.55931	2.48943	-6.87928	5.72152	5.41823	5.90153	6.52844	5.0134	4.56043	6.12319	6.77499	0.224134	-6.13921	-3.79871	6.21315	-6.84947	5.50709	5.69117	4.81977	5.11199	1.13321	4.59379	1.58393	1.4187	-4.20602	-6.12367	-6.03757	5.73506	-0.943513
AHCYL1	S-adenosylhomocysteine hydrolase-like protein 1	SAHH2_HUMAN	O43865	mRNA polyadenylation,protein export from nucleus,one-carbon metabolic process,apoptotic process,positive regulation of sodium ion transport,regulation of mRNA 3'-end processing,regulation of ion transmembrane transporter activity,angiotensin-activated signaling pathway,epithelial fluid transport,regulation of anion transport,response to calcium ion,mitochondrion-ER tethering,S-adenosylmethionine cycle	cytoplasm,endoplasmic reticulum membrane,apical plasma membrane,ER-mitochondrion membrane contact site,extracellular exosome,cytosol	RNA binding,protein binding,identical protein binding,adenosylhomocysteinase activity	3.11845	4.13521	-7.52169	3.57315	-7.41666	-7.32706	5.23305	-7.7841	5.53564	-7.08874	-6.79082	2.58738	4.97846	3.72059	-7.69141	-6.3868	4.49618	2.46505	-6.64493	-6.94999	10.5217	5.66987	5.02891	5.24516	-7.61587	3.75825	-5.26033	-6.32395	4.29821	-7.04005	-6.68644	-6.5898	12.0285	6.70297	-6.84931	3.2797	-6.88255	4.81734	-6.70716	-7.78368	-6.64491	-7.36763	2.3452	-7.41037	-7.48556	-6.64293	-7.23385	-6.82075	-7.27209	-6.91468	-7.93031	2.62294	3.26378	2.57604	-7.49426	3.64088	-6.5394	-6.80984	4.54894	-2.92762	-6.91361	4.11042	-7.01532	-7.52237	-5.72587	13.9908	-6.97182	13.2663	-5.84935	3.37559	5.9802	-7.50434	-7.43467	-6.58026	-6.79476	-6.6644	-0.0893462	-3.72352	0.994865	-3.76406	0.33588	0.191476	-1.02441	5.34939	0.462512	-2.42869	-6.7721	3.96074	0.404831	-7.04525	-4.14427	-7.12078	-7.00251	-0.681197	-0.425778	-2.93343	-4.92062	-3.47576	0.431022	3.59752	-2.98627	-6.67981
LRBA	Lipopolysaccharide-responsive and beige-like anchor protein	LRBA_HUMAN	P50851	macromitophagy,protein localization to pre-autophagosomal structure,protein localization	lysosome,endoplasmic reticulum,Golgi apparatus,plasma membrane,membrane,integral component of membrane,cytosol	molecular_function,protein kinase binding	5.46218	5.74184	7.5643	7.35373	6.16202	5.84317	7.35691	7.59995	7.3909	5.67944	4.90215	7.11683	7.30643	6.90056	5.94881	6.17695	6.58988	6.45628	8.47272	7.06322	7.18019	6.65987	6.3124	6.5931	7.90189	9.44554	-5.23471	2.92275	4.2352	4.56434	-6.91215	2.95378	6.05042	6.98939	9.19306	0.380626	2.14666	4.70553	5.77554	6.88859	5.03071	6.17412	5.29196	5.62907	7.01605	6.59939	6.83233	5.57576	5.22129	5.70883	7.08667	8.039	7.44439	6.76241	6.91003	6.19646	6.89181	7.1953	7.66333	-2.98816	2.97225	6.3927	7.65253	6.55581	-5.6825	-5.78029	0.265607	3.80528	-5.73461	0.806318	6.78284	6.98706	6.12689	5.15218	-6.59332	1.29153	6.25611	6.45297	7.44925	5.89947	6.7186	6.40771	7.57204	6.48614	7.98017	0.641081	0.201991	7.41096	2.41094	5.89828	5.69839	6.81592	5.50196	7.52335	6.62297	7.25015	-0.00795345	6.86701	-3.7324	-0.374337	6.63226	-0.0498711
HAUS4	HAUS augmin-like complex subunit 4	HAUS4_HUMAN	Q9H6D7	centrosome cycle,spindle assembly,cell division	centrosome,cytosol,mitotic spindle microtubule,HAUS complex	molecular_function,protein binding,microtubule minus-end binding	4.29099	4.67824	1.95402	4.28037	3.98328	3.65157	6.09419	-7.57473	5.76532	-7.21735	-7.02988	4.91003	-7.99444	5.96514	4.27128	3.82644	7.11334	7.09975	7.27759	5.19008	5.91349	6.34281	3.96209	5.32009	5.29263	4.94989	4.59031	-6.52883	-6.55535	7.69516	3.10275	3.28083	7.20999	6.07061	4.27948	-6.39283	-7.15481	1.78311	-6.97157	4.78717	3.09537	-0.86822	-6.73287	3.19107	5.06594	6.56843	3.89558	-6.76782	3.33341	4.68257	4.18893	5.70616	3.99929	4.14425	4.66919	4.96349	5.80537	5.69563	6.91997	-2.91006	4.56657	5.43656	5.03144	7.79819	-5.93901	-5.61404	2.66508	-6.21597	-5.71687	2.73127	5.09654	4.50415	5.66422	-6.63315	-6.65671	-7.08163	3.64108	3.97174	1.42826	-3.1124	0.747328	6.01318	6.12705	5.15245	5.18754	-2.83129	4.69291	5.85336	-3.92151	0.303658	-1.47001	5.17665	0.416053	4.63146	4.59231	6.14032	0.828254	6.08873	-2.96266	-3.06719	5.0883	-6.7905
ALDH3A2	Fatty aldehyde dehydrogenase	AL3A2_HUMAN	P51648	cellular aldehyde metabolic process,fatty acid metabolic process,central nervous system development,peripheral nervous system development,epidermis development,phytol metabolic process,hexadecanal metabolic process	peroxisomal membrane,endoplasmic reticulum membrane,cytosol,integral component of membrane,intracellular membrane-bounded organelle,cytoplasm	aldehyde dehydrogenase (NAD) activity,protein binding,protein homodimerization activity,glyceraldehyde-3-phosphate dehydrogenase (NAD+) (non-phosphorylating) activity,long-chain-alcohol oxidase activity,long-chain-aldehyde dehydrogenase activity,medium-chain-aldehyde dehydrogenase activity	6.59881	6.55276	7.15503	7.79685	6.07207	5.91426	5.5366	7.91803	6.08414	7.50477	6.28224	6.99058	7.7549	6.43423	8.12572	8.40132	7.20001	7.56245	8.09992	5.73696	7.57455	-7.19774	7.44437	8.07196	8.45832	7.69012	6.2702	8.71221	5.75974	6.28662	6.37082	6.6718	6.97572	7.32364	7.94762	7.45477	7.55718	8.0401	8.34158	7.62906	6.66687	7.57997	8.0632	9.52565	7.75821	8.09502	7.47882	7.26774	7.22281	6.11917	7.04355	7.61634	7.60103	8.22928	7.35433	7.99429	7.24773	7.79139	7.92911	-3.00975	7.26437	8.14085	8.05847	7.89221	10.937	6.12173	6.09076	9.73143	5.31484	7.48406	8.29759	7.52942	7.41641	10.7145	5.09403	7.21552	6.76887	6.59439	6.51292	6.92587	7.43828	7.72126	7.13714	0.123313	8.07346	6.91405	6.44308	7.41566	7.68402	7.54584	8.38961	7.77735	6.8699	7.42031	7.8593	7.65608	2.12731	8.03051	7.71649	7.51011	7.74781	7.67467
DDX23	Probable ATP-dependent RNA helicase DDX23	DDX23_HUMAN	Q9BUQ8	cis assembly of pre-catalytic spliceosome,RNA splicing, via transesterification reactions,mRNA splicing, via spliceosome,RNA splicing,Requires Ontology	chromatin,nucleus,nucleoplasm,nucleolus,extracellular exosome,U5 snRNP,U4/U6 x U5 tri-snRNP complex,catalytic step 2 spliceosome	helicase activity,RNA binding,RNA helicase activity,protein binding,ATP binding,ATPase activity	7.84856	6.85204	7.94218	8.04834	7.07724	8.20856	7.49012	6.91279	7.21751	7.25313	7.89928	7.37314	6.52532	7.00376	7.26279	6.77947	7.25022	6.42794	7.8498	7.43307	6.25268	8.28382	7.20716	7.70514	6.86295	7.30229	5.81601	7.07221	6.2783	7.43407	7.23603	7.4546	6.69598	7.42905	6.74028	7.63063	8.09709	6.57015	7.74061	7.2546	7.52324	6.67264	8.15827	8.31886	7.19574	6.85016	7.70104	7.45131	7.28767	7.27188	7.20779	7.22574	7.74178	7.69111	7.71264	7.68866	6.65125	7.73443	6.85063	-3.11193	7.42725	7.72842	7.72614	6.85893	6.61529	6.61104	7.86728	6.51473	6.71937	7.67414	6.91609	6.85223	8.36758	6.70257	6.69783	7.84497	7.54759	7.77805	7.20681	7.50852	6.93062	6.81921	7.17852	7.74549	7.29013	6.38884	7.3749	6.9551	7.43262	7.50615	7.71659	7.24898	7.33695	7.39177	7.69747	7.07877	2.15766	7.43783	7.0312	6.96942	7.37863	7.08179
RNF121	RING finger protein 121	RN121_HUMAN	Q9H920	protein ubiquitination,ER-associated ubiquitin-dependent protein catabolic process	integral component of membrane,Golgi membrane,endoplasmic reticulum membrane	metal ion binding,ubiquitin protein ligase activity	-7.15919	3.84873	2.38971	-7.54452	-7.13694	-6.96632	2.33755	-7.41206	-7.6564	-7.28793	3.35116	-6.8155	3.90442	3.7126	2.66433	-6.66427	4.70235	2.82507	-6.70395	1.57438	-7.47858	-7.28653	-6.75894	-7.82492	-7.90537	2.82622	-5.48801	-6.20419	-6.29428	-6.84858	-6.46589	-6.54607	-6.95052	-8.38166	-6.99027	-6.23	-6.87145	-6.8275	4.85215	-7.56717	-6.72847	-7.21514	-6.7326	-7.4593	-7.77252	-6.68667	-7.1177	-6.77443	-6.93391	-6.98857	-8.12316	-7.52138	0.104349	-7.65713	1.57012	4.09731	-6.87858	-6.92893	-7.61761	-2.99608	-6.74542	-7.24463	-6.98712	3.95001	-6.06429	-5.85181	-7.11444	-6.17918	-5.54597	-6.46692	1.72792	4.23199	-7.54423	-6.67812	-6.67597	-6.81128	-0.306918	-7.21593	-4.24364	-3.58409	3.42712	0.287716	-4.20272	-7.02274	-4.30136	-5.99549	-6.62018	-7.44082	-6.64298	-3.14783	-7.13568	-7.19229	-6.89897	-5.18006	-0.663234	-7.14171	-4.87075	-3.42725	-6.34351	-6.06402	-0.528107	-6.72179
HAUS3	HAUS augmin-like complex subunit 3	HAUS3_HUMAN	Q68CZ6	centrosome cycle,spindle assembly,cell division	nucleoplasm,mitochondrion,centrosome,cytosol,microtubule cytoskeleton,intercellular bridge,mitotic spindle,mitotic spindle microtubule,HAUS complex	molecular_function,protein binding	3.98169	1.91751	5.67908	1.7689	1.75944	6.4792	4.6092	7.06757	6.97864	-7.17205	3.2774	4.87538	6.04362	6.1586	2.71229	4.58018	6.77298	6.76716	5.66123	7.2115	5.22804	-7.10943	-6.82057	3.00443	3.58622	0.316698	-5.37046	-6.41658	-6.58522	1.23794	-6.54154	1.85695	6.37712	4.12931	3.05535	-6.39683	-6.76957	-6.95494	3.79522	5.72634	3.67356	2.96885	4.56639	-7.44128	6.46577	3.22953	1.85285	-6.83575	5.99384	6.02254	4.13005	7.49384	6.88268	4.06329	5.38124	5.41141	-6.63964	7.22692	-7.47449	-2.8196	-6.94945	6.75866	5.91168	1.64705	-5.74373	-5.93057	-6.93985	-6.27035	-5.85715	-6.77405	7.10499	5.01164	4.50341	-6.48244	3.17236	-6.8662	3.85943	3.33585	6.21847	0.326907	4.9715	6.04011	6.03359	-6.965	2.30245	-6.12409	-1.14888	4.52059	-6.70711	4.39837	0.0313206	3.84938	1.72688	6.16886	4.95198	-2.29573	-4.88453	4.77246	-6.20472	-6.30052	5.54001	-3.39209
NDE1	Nuclear distribution protein nudE homolog 1	NDE1_HUMAN	Q9NXR1	establishment of mitotic spindle orientation,neuron migration,neuroblast proliferation,cerebral cortex development,centrosome duplication,cell division,establishment of chromosome localization,microtubule nucleation,mitotic centrosome separation,cell migration,chromosome segregation,centrosome localization,vesicle transport along microtubule	kinetochore,centrosome,cytosol,microtubule,membrane,spindle pole centrosome,cleavage furrow,synapse,kinesin complex	protein binding,microtubule binding,protein domain specific binding,identical protein binding	-7.30072	-7.45151	-7.41018	-7.86288	-7.11618	-7.17197	-7.80278	-7.78096	-7.76116	-7.41027	-7.05791	-6.5935	-7.70144	-7.77938	-7.43716	4.78633	-7.38373	-7.65255	-6.44623	2.21578	5.82984	5.24864	-6.56809	5.48944	-7.5921	1.03723	-5.42522	-6.26331	-6.49079	-6.84303	-6.87206	-6.7497	-6.94607	-8.11645	-6.98829	-6.53824	-6.84743	-6.92915	5.79172	-7.69519	-6.95155	-7.26387	-6.92309	-7.53691	-7.52688	-6.5873	-7.13381	-7.00192	-7.08559	4.36168	-8.05846	-0.927042	2.60453	-7.6582	-7.07487	-7.33714	4.36853	5.00843	1.83031	-2.92936	-7.10127	-7.30418	-6.97249	-7.58283	-6.00344	-5.57261	-6.69446	-6.42667	-5.66887	4.24013	-8.00511	-7.41774	-7.1685	-6.2871	-6.71979	-6.74443	-7.38747	-7.38368	-7.78163	-7.02056	-7.63933	-3.41665	0.533126	-0.659727	-0.355144	-6.05978	-6.8216	-7.35027	-6.7716	-2.95167	-7.24129	-7.08266	-3.24195	-2.12699	-7.35673	3.73576	-5.01531	-7.2865	-6.09017	-2.61847	-7.53045	-6.58378
RBM42	RNA-binding protein 42	K7EP90_HUMAN;RBM42_HUMAN	K7EP90;Q9BTD8	negative regulation of mRNA splicing, via spliceosome	nucleus,cytoplasm,ribonucleoprotein complex	RNA binding,protein binding	4.58781	2.12959	5.12461	5.77455	3.83466	6.58156	5.81773	5.3553	3.48661	6.28188	5.56047	-6.89247	5.92094	6.6051	5.76159	4.53765	6.14003	4.80369	5.72728	5.24978	6.14956	7.06537	-6.99985	6.38285	4.33332	8.03089	5.75756	3.27003	-6.31926	-6.96485	7.01524	2.61309	5.2573	3.05667	6.13132	3.38386	4.29831	-6.801	5.8204	5.1134	5.52215	6.16674	4.27588	3.77328	-7.54679	5.54735	-7.31843	3.41402	-7.1951	-6.80882	5.72735	5.05319	-7.44325	5.13281	5.90604	6.92309	6.4764	6.05523	6.29129	11.4805	-7.12551	6.06943	4.24168	-7.37328	-6.04301	-5.67436	-7.02185	9.64109	-5.86228	3.6698	7.38969	3.97689	6.27697	7.73073	4.06068	-6.76871	3.94734	5.39692	4.88655	1.64996	6.09588	5.16046	5.70887	0.0327611	6.24902	0.902778	0.887827	4.81509	0.293724	5.48532	4.73863	-3.10596	-3.52997	1.11243	5.98731	6.27431	2.17751	0.979276	-6.24641	2.48287	5.88118	1.67423
LENG8	Leukocyte receptor cluster member 8	A0A087WTE7_HUMAN;A0A087WUE4_HUMAN;C9JMY0_HUMAN;LENG8_HUMAN	A0A087WTE7;A0A087WUE4;C9JMY0;Q96PV6		nucleus	protein binding	-7.43643	-7.31149	2.68782	1.75827	-7.14343	-7.0529	3.99438	1.60347	-7.77257	-7.29053	-6.98933	-6.63326	4.38076	2.85725	-1.02181	4.30895	4.68278	6.27306	3.34866	5.16006	6.39734	-7.04018	-6.95875	4.12861	3.59751	5.52511	-5.50467	-6.14898	-6.57288	-7.13207	-6.89957	-6.78612	4.51498	-8.30611	3.70266	-6.29829	-7.1145	3.49399	2.80379	3.52744	-6.75737	1.64734	-6.97068	2.24289	-7.67859	-6.55681	-7.49613	3.52498	5.36428	-6.70377	5.30721	5.72824	5.73502	5.91175	4.68773	4.83114	6.97915	5.01824	5.16843	-3.05323	-6.88511	4.79699	4.05502	4.01361	-5.95928	-5.80494	-7.03473	4.11778	-5.50927	-6.75453	6.51346	6.36971	6.61099	-6.62615	-6.66139	-7.11412	-4.02003	-4.14602	-0.724908	-6.97104	2.07207	5.08827	4.96869	-6.99947	4.41708	-6.07551	-6.93925	-0.0294884	-3.30627	-0.142047	-1.02682	-7.24385	0.728495	5.59015	5.14354	5.72194	-4.96917	4.28854	-6.26631	-2.71534	6.49805	-6.80055
EVPL	Envoplakin	K7EKI0_HUMAN;EVPL_HUMAN	K7EKI0;Q92817	epidermis development,peptide cross-linking,keratinocyte differentiation,keratinization,wound healing,intermediate filament cytoskeleton organization	cornified envelope,cytosol,desmosome,intermediate filament cytoskeleton,extracellular exosome,cytoplasm,intermediate filament,membrane	intermediate filament binding,cadherin binding,structural molecule activity	-7.0431	-7.46749	-7.40957	-7.94685	-7.25146	-7.36843	-7.7968	-7.56676	-7.7442	-7.29802	-6.96929	-6.6617	-7.75953	-7.47923	4.50293	-6.59779	-7.38921	-7.28746	-6.89422	4.19832	4.52572	4.52234	-6.62578	-7.90074	-7.66015	-7.91009	-5.57758	-6.28488	-6.60616	-7.14184	-6.81604	-6.46992	-6.71585	-8.06283	-7.09529	-6.31195	6.47579	-6.75979	-6.74747	-7.88376	-6.86436	-7.41039	-6.69013	-7.24575	-7.73981	-6.75423	-7.16323	3.54774	-7.21447	-6.73004	-7.85812	-7.73501	-7.54258	-7.92402	4.59561	-7.05373	-6.71747	-7.00312	5.08331	-2.99526	-6.75539	-7.60104	-7.02953	-7.72378	-5.67838	-5.59207	-6.70894	-6.14138	-5.69037	-6.62979	-7.83809	-7.56719	-7.34594	-6.44635	-6.402	-6.9174	-7.30672	-7.52225	-7.70259	-6.97634	-3.57861	-7.09149	0.609941	-1.05172	-7.82366	-6.15621	-6.80927	-7.29132	-2.19865	-7.16519	-7.11542	-7.21909	-3.46559	-7.7119	-3.46071	-2.87909	-4.87533	-7.45145	-5.99313	-6.15385	-7.58374	-6.58858
RUFY1	RUN and FYVE domain-containing protein 1	RUFY1_HUMAN	Q96T51	endocytosis,small GTPase mediated signal transduction,regulation of endocytosis,protein transport	endosome,cytosol,nuclear speck,early endosome membrane,intracellular membrane-bounded organelle,cytoplasm	protein binding,lipid binding,SH3 domain binding,SH2 domain binding,metal ion binding	1.93645	6.08187	5.63721	5.45516	5.93355	5.70748	7.41622	7.61711	7.3709	5.00376	5.18906	5.24042	7.24232	7.49401	7.26452	5.85799	6.56663	7.37755	6.65049	5.6351	6.40395	6.35835	1.96418	4.14391	6.66488	7.59576	-5.51419	-6.11734	-6.49108	-7.01317	-6.8933	2.35852	7.28206	8.37997	7.40176	-6.6177	3.76354	-7.07802	5.34038	2.76205	6.1987	5.55231	6.59467	5.67826	7.17047	5.92332	8.41737	5.81864	4.14378	4.44816	6.97837	6.94259	7.0204	5.5892	3.2709	6.40242	6.26065	6.96649	6.37225	-2.76999	4.19643	5.12426	4.45859	7.01594	-5.95853	-5.7221	-6.99682	-6.34052	3.42942	-6.47433	8.16886	7.4372	7.4565	-6.31544	-6.82952	3.52419	4.55184	5.69873	7.46808	5.14441	7.33362	6.60072	6.22985	4.16127	6.13485	-6.04087	-3.84931	7.68793	-3.31073	4.76704	5.94175	7.17039	4.80352	6.98045	5.08751	6.53313	0.713216	5.53293	-6.22582	-3.12847	7.68752	-3.20692
TSC1	Hamartin	TSC1_HUMAN	Q92574	kidney development,neural tube closure,regulation of cell-matrix adhesion,adaptive immune response,rRNA export from nucleus,regulation of translation,potassium ion transport,cell-matrix adhesion,negative regulation of cell proliferation,associative learning,adult locomotory behavior,negative regulation of neuron projection development,positive regulation of macroautophagy,negative regulation of macroautophagy,negative regulation of translation,hippocampus development,cerebral cortex development,cell projection organization,negative regulation of TOR signaling,negative regulation of ATPase activity,response to insulin,negative regulation of GTPase activity,myelination,memory T cell differentiation,regulation of phosphoprotein phosphatase activity,negative regulation of cell size,regulation of protein kinase activity,glucose import,synapse organization,protein stabilization,regulation of stress fiber assembly,positive regulation of stress fiber assembly,positive regulation of focal adhesion assembly,cardiac muscle cell differentiation,activation of GTPase activity,cellular response to oxygen-glucose deprivation,regulation of neuron death,negative regulation of oxidative stress-induced neuron death,regulation of cell cycle	actin filament,nucleus,cytoplasm,lipid particle,cytosol,plasma membrane,cell cortex,postsynaptic density,membrane,lamellipodium,growth cone,TSC1-TSC2 complex,perinuclear region of cytoplasm,macromolecular complex,Requires Ontology	protein binding,Hsp70 protein binding,GTPase activating protein binding,ATPase inhibitor activity,macromolecular complex binding,protein N-terminus binding,chaperone binding,Hsp90 protein binding	-7.18712	-7.3368	-7.28776	-7.91954	-7.10467	-7.2461	5.61398	3.41102	3.81118	2.34145	-7.1274	-6.79497	8.05669	4.09728	5.23312	3.76663	5.32287	-7.61737	1.365	-7.1258	4.05725	-7.15278	-6.73228	3.65262	5.34638	3.88176	-5.35882	-6.35534	-6.49316	-7.0598	-6.4662	2.35083	4.80938	4.66927	2.9436	-6.50754	2.57353	-7.05514	1.60673	2.97772	-6.66945	-7.1536	-6.84595	2.71495	5.43427	7.77913	1.15341	-6.90552	-7.3719	-6.53286	4.11746	5.27828	3.76733	1.92853	-7.1427	-3.69959	-6.7761	4.03667	2.23277	-2.88825	4.72754	4.51319	-7.22457	-7.32997	-5.84291	-5.69685	-6.86134	-5.98242	-5.60226	-6.68435	5.26921	5.49656	4.33247	2.70946	-6.78923	3.12404	-7.27056	-7.42343	4.27873	-3.86031	5.7957	0.490711	-0.567849	-6.94253	4.29359	-6.06911	-3.72506	4.14075	-3.66305	-0.695	-3.76154	4.78894	-6.93676	4.38769	-2.97125	-0.168888	0.919646	-3.34712	-6.1337	-6.08968	5.03275	-0.318575
PIH1D1	PIH1 domain-containing protein 1	PIHD1_HUMAN	Q9NWS0	regulation of TORC2 signaling,box C/D snoRNP assembly,RNA polymerase I transcriptional preinitiation complex assembly,chromatin remodeling,epithelial cell differentiation,positive regulation of protein complex assembly,snoRNA localization,regulation of histone H3-K4 methylation,establishment of protein localization to chromatin,positive regulation of protein serine/threonine kinase activity,positive regulation of histone H4 acetylation,negative regulation of histone H3-K9 dimethylation,negative regulation of histone H3-K9 trimethylation,positive regulation of transcription of nuclear large rRNA transcript from RNA polymerase I promoter,positive regulation of glucose mediated signaling pathway,positive regulation of TORC1 signaling,positive regulation of histone H3-K9 acetylation,negative regulation of histone H4-K16 acetylation,negative regulation of cysteine-type endopeptidase activity involved in apoptotic signaling pathway,rRNA processing	nucleus,nucleolus,cytoplasm,R2TP complex,RPAP3/R2TP/prefoldin-like complex,pre-snoRNP complex,ribonucleoprotein complex	RNA polymerase I upstream control element sequence-specific DNA binding,RNA polymerase I CORE element sequence-specific DNA binding,protein binding,protein kinase binding,histone binding,ATPase binding,phosphoprotein binding	-7.24351	4.02387	6.02899	4.74224	-7.39591	4.06898	4.01911	4.05137	3.76943	3.68527	-7.12231	6.14125	3.88089	5.88206	3.993	-2.83001	-7.57779	-7.58632	4.761	3.86601	4.12058	-6.91993	3.92049	-7.53589	1.73934	-7.60993	-5.26799	3.35598	4.16315	5.03374	5.62149	5.55475	7.31713	8.71169	8.11126	4.00928	4.00101	3.71191	5.64136	5.62356	4.70504	3.70463	-0.558372	4.07754	4.04663	4.51545	-2.02198	2.63459	-7.24596	-6.76132	4.55123	4.11098	4.8268	-7.61711	-7.3696	-7.2722	-6.77391	6.65675	3.74885	-2.99241	4.06247	-2.12916	-7.06987	5.4438	-5.74254	-5.75576	4.00728	3.69137	-5.70771	5.28991	6.50018	7.41543	7.68	4.10522	4.46006	-6.82185	0.936449	0.471772	3.94664	0.901402	4.58532	-5.99804	4.2492	-1.49972	-4.46883	0.75038	5.40333	8.04669	3.9074	5.32332	2.40793	2.18003	-3.7909	4.49634	-7.41963	1.21057	0.535029	-1.25174	-2.497	1.09119	7.19854	0.581139
CRYBG3	Very large A-kinase anchor protein	CRBG3_HUMAN	Q68DQ2	biological_process,visual perception,lens development in camera-type eye	macromolecular complex	carbohydrate binding,protein kinase A binding,structural constituent of eye lens	-7.14612	-7.36133	-7.31877	5.96479	-7.1131	-7.25361	-7.57896	-7.57516	-7.66403	3.49239	-6.92786	-6.81996	-7.78671	-7.73469	-7.44693	-6.32594	-7.78822	7.45629	-6.73812	-7.00159	-7.5959	-6.96431	-6.59837	-7.57564	-7.68906	-7.71325	-5.27607	-6.32526	-6.33123	-6.90048	-6.92453	-6.80793	-6.89846	-8.06128	-7.05773	-6.38751	-6.8272	-7.13616	-6.82917	-7.49369	-6.70477	2.01408	-6.7236	-7.35213	-7.61772	-6.73692	-7.08762	-6.85508	-6.99253	-6.8882	-8.09102	-7.42804	-7.26084	-7.66435	-7.40422	-7.36574	-6.69554	3.51791	-7.4369	-3.02797	-6.79271	-7.27699	-7.01234	6.96442	-5.95052	-5.66865	-6.71262	-6.21921	-5.62099	-6.87589	-7.68361	-7.83775	3.9346	-6.26142	-6.5778	-6.84579	-7.27541	-2.80064	-7.60605	-3.41848	-7.65611	-2.21929	-7.11187	-6.78134	-7.65931	-5.97752	-6.87765	-7.33916	-6.78362	-7.00921	-4.02055	-7.14742	-6.91194	-7.5933	-7.4781	-3.53818	-4.91034	-2.44164	-6.1106	-6.2387	-3.86226	-6.56167
RAB3GAP1	Rab3 GTPase-activating protein catalytic subunit	RB3GP_HUMAN	Q15042	lipid particle organization,brain development,hypothalamus development,camera-type eye development,regulation of GTPase activity,positive regulation of GTPase activity,regulation of short-term neuronal synaptic plasticity,excitatory postsynaptic potential,face morphogenesis,positive regulation of glutamate neurotransmitter secretion in response to membrane depolarization,establishment of protein localization to endoplasmic reticulum membrane,positive regulation of protein lipidation,regulation of calcium ion-dependent exocytosis of neurotransmitter,positive regulation of endoplasmic reticulum tubular network organization,positive regulation of autophagosome assembly	endoplasmic reticulum membrane,Golgi apparatus,lipid particle,cytosol,extracellular exosome,endoplasmic reticulum tubular network,postsynapse,macromolecular complex	guanyl-nucleotide exchange factor activity,GTPase activator activity,protein binding,small GTPase binding	6.1458	5.73103	5.4595	6.08595	5.28455	5.8346	6.58617	6.34618	6.8564	5.51737	4.18155	6.22263	7.7263	7.44551	6.29443	6.3488	7.04944	6.98822	6.65013	5.75907	6.5989	6.13469	5.12235	6.78546	6.74945	6.73288	-5.24874	-6.41877	-6.64718	-7.24291	-6.76836	-1.97291	6.52995	7.28246	7.12814	-6.4954	5.03956	-6.71365	5.27569	6.59742	4.55231	6.42285	6.24952	5.62801	6.56325	5.23474	5.23062	3.54471	5.79437	2.91925	6.94918	6.39	6.47166	5.72124	5.6169	6.05005	6.44794	6.46747	6.16799	-2.97688	5.14569	6.29315	4.07973	5.43036	3.68655	-5.67866	1.65146	-5.99515	-5.49111	5.94849	6.84427	6.10218	6.75628	-6.66924	3.44548	2.52826	5.77878	5.73504	6.59625	5.30719	7.15541	6.79548	6.33603	5.62852	6.75593	-6.1049	-5.32806	6.98018	-2.72316	5.47514	6.10013	5.6762	4.08611	6.60361	5.79606	6.36113	1.0844	5.26775	-0.113549	-1.84592	6.56757	-0.231834
RABGAP1	Rab GTPase-activating protein 1	RBGP1_HUMAN	Q9Y3P9	regulation of cilium assembly,cell cycle,regulation of GTPase activity,activation of GTPase activity	centrosome,cytosol,microtubule associated complex	GTPase activator activity,protein binding,tubulin binding,small GTPase binding	7.90399	4.56759	5.3836	5.97449	3.282	4.47068	5.82954	5.0086	6.36356	5.23773	5.47375	1.99787	6.31071	4.37159	6.12636	5.45624	5.76276	5.68129	5.45062	6.30942	6.9719	3.28175	-6.64808	5.8098	6.34721	6.89611	4.52779	-6.43186	-6.53486	-6.91009	-6.82525	3.72167	7.04054	7.16573	5.94903	-6.59436	3.55209	-7.0557	-6.95191	2.84732	4.88865	-7.04708	-7.00297	4.75712	5.72565	-6.64997	5.13608	-7.05983	5.54762	4.55092	6.1725	3.19431	2.43527	5.26472	5.93072	4.10569	4.73353	6.85834	5.42487	-2.82513	-6.72575	5.38767	-7.13062	5.62817	-5.68448	-5.70357	-7.05428	-6.23356	-5.87833	-6.82472	7.47319	7.19564	6.55456	-6.28695	-6.44285	-6.90744	5.95173	4.57572	5.7339	4.23645	5.60289	5.63343	6.24398	-1.68316	6.35104	-2.81298	-3.33789	6.71843	-3.36599	0.261354	-3.09765	1.40392	1.01291	3.93403	5.10037	5.67225	-4.77544	1.29507	-6.14744	-6.3122	7.07447	-6.54574
ASAP1	Arf-GAP with SH3 domain, ANK repeat and PH domain-containing protein 1;Arf-GAP with SH3 domain, ANK repeat and PH domain-containing protein 1""	A0A0A0MRE5_HUMAN;ASAP1_HUMAN	A0A0A0MRE5;Q9ULH1	positive regulation of GTPase activity,cilium morphogenesis,negative regulation of dendritic spine development,positive regulation of membrane tubulation,positive regulation of podosome assembly	cytosol,dendritic spine,cell projection membrane,podosome	phosphatidylserine binding,protein binding,phosphatidylinositol-4,5-bisphosphate binding,phosphatidylinositol-3,4,5-trisphosphate binding,cadherin binding,metal ion binding,GTPase activator activity	-7.27131	2.77809	9.83647	-7.81672	-7.16382	-7.06416	3.87026	4.53761	-8.08262	-7.28262	-6.87013	-6.68171	-7.81832	3.34571	-7.67367	-6.26673	-7.49588	1.79629	-6.9015	1.97859	2.89785	-7.08214	-6.97674	-7.8969	-7.57586	1.61196	-5.62038	-6.4043	-6.22135	-6.8997	-6.58291	-6.74381	-7.06011	9.08467	9.73435	-6.23392	-7.09695	-6.82924	-1.58361	9.63158	9.7456	-7.26697	-7.00151	-7.16664	4.52175	2.85462	4.59273	-7.10808	-7.38678	-6.68178	-7.95519	4.49495	-7.54621	-7.80735	1.31308	-7.21752	-6.86558	-6.75737	-7.39565	-2.94959	-6.86392	-7.5322	-7.42276	3.04055	-5.66583	-5.84248	-7.15411	-6.05175	-5.84964	-6.67232	3.14761	3.78462	-7.18576	-6.2908	-6.70673	-6.80654	1.78108	-7.34823	0.108414	-6.94482	-4.04876	-3.98877	-0.675021	-7.02944	-4.62027	-6.08201	-6.74214	3.91964	-6.72004	5.93119	-7.14504	3.9897	-7.05888	-3.66882	-4.5706	-7.0062	-4.90675	-3.97147	-6.2208	-6.19123	-0.0845091	-6.60136
UQCC3	Ubiquinol-cytochrome-c reductase complex assembly factor 3	UQCC3_HUMAN	Q6UW78	mitochondrial electron transport, ubiquinol to cytochrome c,ATP biosynthetic process,mitochondrial respiratory chain complex III assembly,cristae formation	nucleoplasm,mitochondrion,cytosol,integral component of mitochondrial inner membrane	phosphatidic acid binding,cardiolipin binding	5.2429	5.79717	6.24803	-7.82134	8.53482	6.31189	6.29676	6.69371	2.56559	5.53555	6.76701	5.45053	-7.59251	-7.78133	5.95136	5.28401	-7.37565	5.90287	6.04456	5.70951	0.234409	6.32496	-6.59642	6.56685	6.69067	6.53101	-5.26512	8.55834	-6.45829	-6.88306	-6.84278	-6.64941	5.71927	-8.29227	6.04333	-6.32013	-6.8076	-6.81445	5.3142	5.88948	5.72854	6.08633	6.56852	6.25997	6.70777	6.44843	6.38772	5.30523	-7.1473	1.25279	6.221	6.46492	-7.25783	-7.65753	5.64097	5.92511	5.47131	5.41199	6.59823	-2.78279	-6.7937	6.14614	6.1443	6.18957	6.10117	-5.91711	4.25432	5.36292	-5.75347	5.03858	6.20372	5.71545	6.30335	-6.55772	-6.63942	5.59771	5.7627	2.34179	5.18535	5.9177	-3.14083	1.27041	3.99616	-0.135731	6.59617	-1.05502	-6.79175	1.15678	-6.6474	5.64407	6.30494	6.51464	-0.196428	1.80937	1.30285	5.82718	-4.78825	6.16001	1.47946	1.54934	6.07417	-2.53314
DCTN2	Dynactin subunit 2	DCTN2_HUMAN	Q13561	mitotic spindle organization,mitotic metaphase plate congression,melanosome transport,protein localization to centrosome	kinetochore,centrosome,cytosol,microtubule,membrane,growth cone,vesicle,extracellular exosome,dynactin complex,dynein complex,cytoplasm	protein binding,protein kinase binding,spectrin binding,identical protein binding	7.78217	8.25965	7.23677	8.2386	7.67462	8.18333	7.2137	7.89513	7.63505	7.41075	6.57151	7.44271	6.45133	7.27781	3.94657	7.14157	7.00274	6.90381	7.58946	7.15345	8.534	3.69834	8.96792	6.99759	7.40132	7.49487	7.88271	6.51008	8.31489	8.33789	6.91708	7.91052	7.78474	8.00055	7.6011	7.07184	8.02645	8.15911	8.22167	7.45703	7.33904	7.23842	7.59045	7.91311	6.58831	7.804	7.68147	8.50382	6.75857	8.42769	7.28238	7.48434	7.14751	7.76121	6.65246	5.82303	6.2547	7.37813	8.34735	-3.07071	8.42983	6.29512	6.97571	6.51486	6.72153	7.40135	7.82572	6.49095	7.19553	6.29633	7.04394	6.30312	7.96752	8.00463	7.63028	7.70129	7.75953	8.03219	7.58129	7.14165	5.8919	7.01604	7.75897	6.33313	7.29793	7.56922	7.72183	7.79547	7.75247	7.67258	7.58066	7.35793	7.89669	7.30475	6.74556	7.32672	2.67956	6.59523	7.3162	6.66094	7.10486	7.77873
EPB41L3	Band 4.1-like protein 3	A8K968_HUMAN	A8K968				-7.0912	-7.68523	-7.29066	1.80348	4.8865	5.69941	5.13823	4.33513	-7.92264	3.8089	4.08714	-6.44644	5.32062	4.81937	4.85744	3.45662	5.80574	-7.36577	2.72746	4.89612	3.42483	7.66858	2.11719	-7.66257	0.80357	-7.67864	-5.30504	5.23701	1.39351	-6.93365	1.87853	4.52441	6.41434	5.87272	5.49573	3.6272	5.04477	6.25566	3.55494	3.78666	-6.94846	-7.40888	2.31679	4.83905	-7.45005	5.92036	3.31537	3.565	1.53997	-6.60298	5.36784	4.17514	6.47787	-7.79146	1.56726	4.35914	-6.51309	2.67219	5.23192	-2.97543	-6.80129	-7.57447	-6.97591	3.07298	-0.379954	5.08103	4.45005	6.07687	5.4269	-6.67283	6.86546	5.02737	5.67889	6.08764	4.98227	-6.69827	-7.3557	4.1298	0.516906	0.483201	4.99914	0.632199	3.6828	4.89288	-4.84588	0.441826	-0.176903	5.9276	4.97588	0.131047	-0.0843493	0.595228	-0.499338	5.34028	-0.621687	0.463673	-4.88836	-3.8258	3.05038	1.61031	5.85724	1.45721
RABEP1	Rab GTPase-binding effector protein 1	RABE1_HUMAN	Q15276	Golgi to plasma membrane transport,endocytosis,apoptotic process,signal transduction,protein transport,vesicle-mediated transport,regulation of catalytic activity,membrane fusion,protein localization to ciliary membrane	endosome,early endosome,endocytic vesicle,early endosome membrane,intracellular membrane-bounded organelle,recycling endosome,macromolecular complex	GTPase activator activity,protein binding,growth factor activity,protein domain specific binding,protein homodimerization activity	4.6229	4.14294	2.66041	4.09474	4.86252	2.70591	6.11392	8.28319	6.28244	-7.03731	-6.6994	-6.46228	5.37073	5.99292	8.35494	4.22371	5.23636	-7.41558	5.11914	2.64217	5.84141	7.27375	-6.99893	4.87387	6.17612	-1.43867	-5.22341	2.66184	-6.5881	-6.96757	2.38837	-6.65985	6.58632	6.7366	6.50715	-6.58482	-6.7246	2.33322	5.86312	3.99257	4.48049	4.6924	4.08478	5.57043	4.34689	5.07732	5.89368	-6.81479	-7.22003	1.78157	8.22392	4.82874	7.36101	2.97362	4.74363	1.27723	3.79166	2.96363	5.92917	6.89052	3.16619	-7.65495	5.11563	3.98015	-5.87677	-5.74983	-7.12365	-6.19503	-5.58877	1.20761	5.7057	5.66908	4.97948	2.86657	-6.58403	-6.95369	3.80875	3.88772	6.89318	-6.73299	6.57286	0.681497	4.53424	0.137412	3.20377	-3.04989	-3.74635	6.61002	-3.65873	4.77873	4.78254	5.10596	-4.08442	6.80456	2.99816	4.22815	5.02836	0.480275	-6.25008	-3.52539	5.45142	-3.55705
UQCRH	Cytochrome b-c1 complex subunit 6, mitochondrial""	QCR6_HUMAN	P07919	oxidative phosphorylation,aerobic respiration,hydrogen ion transmembrane transport,mitochondrial electron transport, ubiquinol to cytochrome c	mitochondrion,mitochondrial inner membrane,mitochondrial respiratory chain,mitochondrial respiratory chain complex III	protein binding,ubiquinol-cytochrome-c reductase activity	4.71209	3.44221	5.72006	5.09363	5.85333	-7.04667	-7.56097	-7.77053	-7.9039	5.85097	-6.84836	-6.51466	3.88978	4.60556	4.40768	-6.60687	5.28147	5.01705	-6.48165	-6.87238	-7.4857	6.68321	4.31241	4.8362	5.60577	4.82537	6.31724	5.51821	4.90376	5.98635	5.44084	5.02419	-6.79079	5.72911	4.6291	6.53845	7.20734	6.59736	6.71124	4.72728	5.4605	6.12769	4.89186	6.05079	4.68947	-6.74616	-7.2677	3.90304	1.4278	5.25947	-7.70618	-7.60017	-7.38024	4.97888	5.89613	-7.1149	-6.73813	-6.9659	4.72559	-2.96845	6.49698	6.51048	6.45413	6.02298	7.17477	5.35715	7.56505	6.14943	5.96376	-6.55956	6.35096	5.48511	5.28566	6.98061	6.63855	7.05254	4.62479	1.3001	-7.74513	-2.50401	4.30101	1.23055	-6.94658	5.49781	5.08911	5.57974	5.48379	1.18914	6.78105	5.63301	5.69011	-3.10813	3.5301	-7.5622	1.25337	-2.99281	1.76426	6.3292	6.69899	1.85121	5.70725	6.89057
VPS18	Vacuolar protein sorting-associated protein 18 homolog	VPS18_HUMAN	Q9P253	intracellular protein transport,autophagy,endosome organization,lysosome organization,endosome to lysosome transport,protein ubiquitination,negative regulation of intracellular estrogen receptor signaling pathway,viral entry into host cell,regulation of synaptic vesicle exocytosis,organelle fusion,vesicle docking involved in exocytosis,vacuole organization	glutamatergic synapse,lysosome,lysosomal membrane,early endosome,late endosome,autophagosome,actin filament,clathrin-coated vesicle,late endosome membrane,presynapse,AP-3 adaptor complex,HOPS complex,endosome	actin binding,protein binding,syntaxin binding,metal ion binding,ubiquitin protein ligase activity,protein binding, bridging	3.19154	-7.63731	-7.27353	3.55151	-7.14047	2.59337	5.39903	4.70964	4.30253	1.73948	-6.68949	-6.74298	3.34669	5.60758	4.73085	5.66251	-7.67678	4.82187	5.64801	5.69679	-7.36034	3.44823	-6.85701	5.57558	5.2581	6.16044	-5.41086	-6.4608	-6.26329	-7.12741	-6.90915	-6.65128	4.43733	5.30823	5.1995	-6.29376	-6.72518	-6.68859	3.00868	2.95318	-6.85036	3.25807	-6.81881	-7.524	3.76788	3.03749	-7.32377	-6.91205	-7.11033	-6.6512	2.61065	6.06042	5.0502	1.83552	5.4097	-7.44124	-6.72103	4.87103	5.01203	-2.89287	-7.03301	4.3437	2.97023	-7.58185	-5.90314	-5.97952	-6.68788	-6.27384	-5.4802	-6.68751	5.25546	4.47984	5.26097	-6.5963	-6.5763	-6.97522	-3.90644	-0.331867	4.80373	-3.89766	4.56171	0.935867	1.32816	-1.70439	5.66471	-6.04498	-6.89595	4.98169	-6.56918	-0.296168	-3.69491	-0.172802	-6.8912	4.57376	-0.0653411	1.05401	-4.96294	-0.0893081	-6.19018	-6.14718	4.99875	-6.71594
GTF2H4	General transcription factor IIH subunit 4	TF2H4_HUMAN	Q92759	DNA repair,transcription from RNA polymerase II promoter,phosphorylation of RNA polymerase II C-terminal domain,nucleotide-excision repair	nucleus,nucleoplasm,nuclear speck,core TFIIH complex portion of holo TFIIH complex,transcription factor TFIID complex,holo TFIIH complex,core TFIIH complex	ATPase activator activity,protein binding,obsolete general RNA polymerase II transcription factor activity,double-stranded DNA binding	-7.477	-7.48634	-7.43496	4.57996	-7.23356	3.72985	4.33044	-7.37492	4.02929	4.47146	5.24125	2.75261	3.14392	3.95856	-7.79928	-6.2137	8.01391	7.81979	3.84231	-7.14518	7.07853	-6.92115	-6.69679	2.16351	-7.76527	4.76166	-5.27383	-6.18409	-6.3494	-6.97067	-6.68744	-6.78312	6.27953	4.93395	4.4855	-6.68145	-6.95492	3.18407	4.81166	3.38729	-6.62243	-7.03224	5.63477	-7.24599	2.85533	1.10634	2.14995	6.40328	-7.33464	-6.60697	8.19465	3.39989	5.1337	6.71459	5.41942	3.894	6.5479	-6.95857	5.68355	-2.94468	-6.81967	3.59369	-6.98026	3.81421	-5.6599	-5.99324	-6.72091	-6.34078	-5.65497	-6.59961	5.44994	-7.77349	-7.54784	-6.62143	-6.5554	-6.84784	-7.4661	0.358749	0.328272	4.15511	-0.232263	3.20667	1.25856	-6.80897	-0.280032	-5.93577	-6.81374	5.23299	-3.4841	0.525507	-2.88115	2.03721	-2.51278	5.57608	5.34267	1.75763	-4.88217	0.142546	-6.12468	-6.19845	-3.29047	-6.67489
GNE	Bifunctional UDP-N-acetylglucosamine 2-epimerase/N-acetylmannosamine kinase	GLCNE_HUMAN	Q9Y223	N-acetylglucosamine biosynthetic process,UDP-N-acetylglucosamine metabolic process,N-acetylneuraminate metabolic process,cell adhesion,carbohydrate phosphorylation	cytoplasm,cytosol	hydrolase activity, hydrolyzing O-glycosyl compounds,protein binding,ATP binding,UDP-N-acetylglucosamine 2-epimerase activity,N-acylmannosamine kinase activity,metal ion binding	-7.5074	-7.62213	-7.31753	2.94259	3.40996	-7.34661	4.82371	3.04887	2.89557	-7.35535	-7.01841	3.09214	2.50185	4.60547	3.72795	-6.26291	3.49066	3.38345	3.464	-2.71557	5.85251	3.91431	-6.75834	5.6759	2.83859	2.35912	-5.24637	-6.393	-6.33466	-7.09796	-6.47888	3.95289	-6.85233	6.14389	1.6561	-6.61393	-6.9346	-6.90483	1.16494	-7.84251	-6.9817	-7.01977	3.06908	-7.2692	2.97273	-6.94194	3.94608	-7.10268	-7.03977	-6.82583	4.54188	4.09181	-7.66303	7.85864	2.91002	-7.21677	-6.91902	2.94269	3.21215	-2.83182	-6.80174	-7.39998	-7.04594	-7.4269	-5.85418	-5.80001	-6.9955	-6.05519	-5.44757	-6.50723	3.18497	3.49182	-7.12504	-6.49944	-6.74918	-6.78626	-7.48235	-0.331353	3.58938	-3.76054	3.61176	0.203735	2.20031	-1.42202	3.62453	-5.99134	-3.20798	0.315886	-6.81779	-4.55309	-3.73996	-0.00771027	-6.98943	0.323553	1.18396	-0.254726	-4.81678	-7.29094	-6.21656	-6.00333	-0.149416	-6.67829
ELP4	Elongator complex protein 4	ELP4_HUMAN	Q96EB1	regulation of transcription from RNA polymerase II promoter,transcription elongation from RNA polymerase II promoter,regulation of catalytic activity,tRNA wobble uridine modification	nucleoplasm,cytoplasm,Elongator holoenzyme complex,transcription elongation factor complex	RNA polymerase II core binding,protein binding,phosphorylase kinase regulator activity	2.72651	3.48599	-7.55596	-7.55866	-7.10819	-6.94927	4.22676	3.71595	3.83813	-7.34246	-6.80769	-6.5406	5.04599	4.90237	4.41845	-6.66139	4.08805	-7.56383	4.15152	3.89119	3.96488	-7.32786	-6.58277	-7.64826	-7.65304	5.24804	-5.47317	-6.14691	-6.33252	-6.99814	-6.91266	-6.83497	3.93652	4.90874	5.04945	-6.39614	-7.02778	-6.71778	-7.03762	-7.92127	-6.94504	1.52872	6.54519	-7.54736	-7.54936	-6.82015	-7.09489	-7.00087	-7.07447	-6.76637	4.70986	4.17209	1.44469	-7.83461	5.07618	3.70249	-6.57038	-7.05709	4.28578	7.01722	-7.15022	1.99858	2.76127	3.31782	-5.81619	-5.77819	-6.82318	-6.06915	-5.54589	-6.46311	3.78314	5.31394	-7.54313	-6.58876	-6.5168	-6.77552	-0.447819	-7.20538	3.92695	-6.89692	4.78893	-3.37906	4.00253	-6.95531	-3.35109	-5.9842	-6.91526	4.63157	-6.7139	-7.30131	0.175517	-7.1548	-6.94723	3.44222	0.314687	-3.1139	-0.066501	2.69256	-6.13919	-6.02605	0.517985	-6.62703
AKAP8	A-kinase anchor protein 8	AKAP8_HUMAN	O43823	mitotic cell cycle,mitotic chromosome condensation,signal transduction,protein transport,positive regulation of histone deacetylation,negative regulation of tumor necrosis factor production,regulation of histone phosphorylation,cell cycle G2/M phase transition,innate immune response,cellular response to lipopolysaccharide,cellular response to prostaglandin E stimulus	condensed chromosome,female pronucleus,nucleoplasm,mitochondrion,Golgi apparatus,membrane,nuclear matrix,nucleolus,nucleus	double-stranded DNA binding,RNA binding,protein binding,zinc ion binding,protein kinase A regulatory subunit binding,histone deacetylase binding,NF-kappaB binding	4.8876	4.89205	4.85195	3.61791	3.52837	7.06312	5.22444	7.09804	6.07105	3.90948	-7.09793	-6.88841	5.21727	4.74743	7.31062	8.11727	4.97774	7.06567	5.30294	8.35344	7.1259	5.02243	-6.60455	3.52858	5.43688	4.50617	-5.53214	-6.50158	-6.44381	5.81599	-6.6855	-6.5519	5.36726	6.2895	5.49958	2.52775	2.32278	-6.83349	4.77795	4.41765	5.35292	3.63538	4.17852	5.24355	6.56581	4.64965	5.89056	4.73627	3.35925	5.57707	5.80652	5.40463	6.40916	6.50782	6.28602	7.87564	8.26454	6.36568	5.9591	-3.15426	3.20353	5.96177	7.77729	6.36081	-5.74795	-5.91986	5.00396	4.96931	-5.89113	3.06966	6.88066	6.88918	6.86465	-6.31773	-6.61223	2.76701	4.8772	4.73647	6.13118	-3.35895	5.75844	6.72023	6.92743	-0.79106	4.49054	-6.15918	-2.4738	5.71878	-0.660989	4.8495	4.35248	5.70201	4.55753	5.87343	6.88983	6.8631	0.0246352	6.69995	-2.22128	0.715948	6.87817	-3.38765
FAM184B	Protein FAM184B	F184B_HUMAN	Q9ULE4				3.97543	3.45395	-7.38831	4.09104	-7.25916	3.61874	-7.90091	-7.65034	4.35954	4.80873	5.89447	5.01768	-7.84479	-7.81211	-7.56876	-6.2777	-7.37688	-7.67095	-6.56927	-6.94483	-7.36391	-7.19256	5.8166	-7.84494	-7.60359	-7.49209	7.01767	6.8983	6.82623	6.77616	7.02554	6.12174	-6.86562	-7.96559	-6.87845	5.46093	6.51778	5.50291	2.61552	3.83775	5.7389	-7.04075	4.25127	3.57828	-7.63995	4.10393	-7.41125	5.75154	5.20368	4.51968	-7.86504	-7.85316	-7.6129	-7.60194	-7.08651	-7.15829	-6.54187	-6.86991	4.27995	-2.95641	2.47048	4.09961	-6.98137	-7.61092	7.60336	7.15953	5.71976	6.76625	7.22618	5.32842	-7.70825	-7.47706	-7.47197	2.04745	6.70633	5.55827	0.0136876	0.15021	-3.73057	5.24029	-7.74189	-7.10851	-6.95934	-0.687977	-7.64687	6.91407	6.64115	-7.23655	5.82721	4.06406	0.262936	-3.64909	5.1583	-7.77703	-7.28224	-3.04394	-0.242964	-3.49756	6.82755	6.44028	-7.55242	4.77068
HBS1L	HBS1-like protein	HBS1L_HUMAN	Q9Y450	translational elongation,regulation of translation,signal transduction,translation	cytosol,membrane,extracellular exosome	translation elongation factor activity,protein binding,GTP binding,GTPase activity	-7.48416	6.08105	5.06781	5.51581	6.9117	5.25305	3.58188	6.01962	6.7974	5.63538	-6.89252	-6.57442	5.48927	5.34111	4.00471	6.16378	6.82521	6.67754	5.26371	6.50743	7.03498	6.55465	1.06898	6.43626	5.92727	5.44786	3.86028	4.17158	4.77647	-6.97208	3.9839	4.31705	5.85768	7.29715	7.00437	-6.27266	5.56632	-7.11596	5.24709	4.80468	5.12059	4.56075	3.76446	5.53665	4.58834	5.13247	5.69003	-6.86952	3.6456	-6.95134	6.67341	-7.65749	4.2956	-7.73895	-7.45434	5.85222	3.48588	4.75695	-1.34097	-3.05031	3.75157	5.34627	3.76238	5.79894	-5.85877	-5.80367	3.75975	-6.18752	-5.49798	-6.77913	6.78004	7.04116	6.35375	-6.33073	-6.73275	4.03162	1.22157	5.89352	5.4663	-2.61052	4.94503	6.55551	6.26871	3.81181	5.93713	4.26944	0.442956	6.71973	-2.60743	5.05745	4.62062	5.13695	-3.39175	1.10384	-3.11369	2.30062	0.35063	4.9692	-2.63423	-6.15488	6.72498	-3.01062
TOP2B	DNA topoisomerase 2-beta	TOP2B_HUMAN	Q02880	neuron migration,DNA topological change,axonogenesis,forebrain development,positive regulation of single stranded viral RNA replication via double stranded DNA intermediate,resolution of meiotic recombination intermediates,sister chromatid segregation	nucleolus,heterochromatin,nucleus,nucleoplasm,cytosol,ribonucleoprotein complex	DNA binding,chromatin binding,DNA topoisomerase type II (ATP-hydrolyzing) activity,protein kinase C binding,ATP binding,protein C-terminus binding,enzyme binding,histone deacetylase binding,metal ion binding,protein heterodimerization activity	4.44049	4.14893	-1.68746	2.90217	5.60395	5.59154	5.99727	6.60075	6.1209	4.48126	5.74204	-6.61886	6.18244	6.02099	6.84454	5.94425	6.94191	6.11532	-6.67975	5.60427	2.31807	-7.24239	1.71604	6.69144	6.67092	6.88128	-5.32472	-6.51606	-6.46918	-6.85144	3.89703	-6.72787	7.47241	8.86576	7.0062	6.75456	5.47685	3.85312	6.05584	4.9482	4.39575	4.96465	5.2752	5.9388	6.83116	4.09147	6.93805	-6.87539	5.48998	3.45859	-7.76109	7.07515	5.97579	6.61113	6.9387	6.62254	4.25604	-7.21593	3.7512	-3.02682	-7.05848	8.74994	7.53742	7.54222	-5.80877	-5.88126	-6.74584	4.59082	6.54306	-6.66561	5.72284	6.63057	5.14509	5.71893	7.0172	0.0700584	2.30065	4.69922	6.23964	1.20148	6.34933	6.33383	0.414198	-2.76318	6.74788	-6.10332	-3.22743	7.78145	5.36151	5.13326	5.39289	5.95356	0.691062	1.76328	6.72412	0.26377	-5.04265	7.94319	-6.14529	1.48943	5.83283	4.26873
RNF10	RING finger protein 10	RNF10_HUMAN	Q8N5U6	negative regulation of Schwann cell proliferation,positive regulation of myelination,positive regulation of transcription, DNA-templated,positive regulation of transcription from RNA polymerase II promoter,protein autoubiquitination,postsynapse to nucleus signaling pathway	nucleus,cytoplasm,glutamatergic synapse,Requires Ontology	transcription regulatory region sequence-specific DNA binding,protein binding,metal ion binding,ubiquitin protein ligase activity	-7.10322	-7.29741	-7.32051	-7.6433	-7.48427	-7.0453	-7.88505	0.297582	-8.05708	-7.37541	-6.85865	-6.64505	-2.46705	1.02375	-7.73129	-6.52819	-7.6511	-7.60421	-6.51596	-7.17565	-7.48709	-7.32063	-6.60829	0.189759	-7.5279	0.624156	-5.29934	-6.32481	-6.3104	-7.19743	-6.76171	-6.84993	-6.64381	-8.18781	-7.03298	-6.33507	-7.0799	-7.06596	-7.04837	-7.59561	-6.53225	-7.35915	-0.349748	-7.20583	-7.56669	-6.79359	-7.18724	-6.93922	-7.28293	-6.79649	-7.74925	-7.60957	-7.30219	-7.76168	-7.36074	-7.34715	-6.49881	-7.09454	-7.52465	-2.84102	-7.09577	-7.41278	-7.20719	-7.79722	-5.96672	-6.00253	-7.14786	-6.36224	-5.55427	-6.63685	-7.66516	-7.6691	-7.3471	-6.4441	-6.40911	-6.83123	-7.24038	-7.39096	-5.21485	-6.9597	-3.0582	-7.26117	-7.05957	-6.96446	-2.23799	-5.97818	-6.93635	-7.2882	-6.82698	-7.05874	-4.97158	-7.1825	-7.00621	-7.55367	-7.48986	-7.03933	-4.9684	-7.4724	-6.37237	-6.18445	-7.56045	-6.56148
MAGED2	Melanoma-associated antigen D2	MAGD2_HUMAN	Q9UNF1	female pregnancy,renal sodium ion absorption,negative regulation of transcription from RNA polymerase II promoter	extracellular region,nucleoplasm,nucleolus,cytosol,membrane,platelet alpha granule lumen,nucleus	protein binding	6.97087	6.06122	6.25153	6.83585	9.04874	5.817	10.0377	6.77889	9.95724	9.65742	9.48618	6.41267	7.96782	7.67486	10.2144	6.35334	10.2853	7.43785	10.5868	10.0858	8.12103	8.1249	6.00011	10	9.04199	10.4264	7.51471	7.62006	6.65155	9.14047	6.46374	8.16105	9.49839	7.93197	6.76316	5.60258	5.85453	9.12907	6.6336	9.26331	7.02677	7.22499	9.08407	5.9963	6.85733	6.76238	8.8684	6.80092	6.58269	6.52388	7.15981	6.61126	9.8457	7.10638	7.5343	7.43929	6.88638	10.0011	7.33623	7.77436	9.43812	7.14957	9.43204	9.92375	7.09004	8.00572	6.0167	6.86498	6.30362	5.69346	7.5895	7.36656	7.67491	8.85078	6.19969	9.00206	6.42787	7.23386	8.9246	8.51876	8.61902	8.0255	9.59785	7.0625	9.8228	7.26211	7.92175	8.06451	6.86206	7.64123	7.43512	7.49604	6.63583	7.87226	7.35999	8.07458	8.60624	8.83512	7.03749	6.28736	7.54366	8.01751
NF1	Neurofibromin	NF1_HUMAN	P21359	negative regulation of endothelial cell proliferation,negative regulation of cell migration,negative regulation of MAPK cascade,positive regulation of GTPase activity,MAPK cascade,osteoblast differentiation,metanephros development,response to hypoxia,liver development,positive regulation of endothelial cell proliferation,regulation of cell-matrix adhesion,negative regulation of cell-matrix adhesion,negative regulation of protein kinase activity,cell communication,Ras protein signal transduction,negative regulation of neuroblast proliferation,brain development,peripheral nervous system development,heart development,skeletal muscle tissue development,visual learning,extrinsic apoptotic signaling pathway via death domain receptors,regulation of gene expression,Schwann cell development,phosphatidylinositol 3-kinase signaling,negative regulation of angiogenesis,spinal cord development,amygdala development,forebrain astrocyte development,neural tube development,cerebral cortex development,myelination in peripheral nervous system,actin cytoskeleton organization,extracellular matrix organization,collagen fibril organization,adrenal gland development,regulation of synaptic transmission, GABAergic,cellular response to heat,negative regulation of Rac protein signal transduction,wound healing,negative regulation of protein import into nucleus,positive regulation of apoptotic process,regulation of GTPase activity,negative regulation of MAP kinase activity,pigmentation,positive regulation of neuron apoptotic process,regulation of blood vessel endothelial cell migration,regulation of bone resorption,negative regulation of osteoclast differentiation,regulation of glial cell differentiation,positive regulation of adenylate cyclase activity,regulation of angiogenesis,negative regulation of neurotransmitter secretion,negative regulation of fibroblast proliferation,regulation of long-term neuronal synaptic plasticity,sympathetic nervous system development,camera-type eye morphogenesis,negative regulation of astrocyte differentiation,negative regulation of oligodendrocyte differentiation,smooth muscle tissue development,hair follicle maturation,artery morphogenesis,forebrain morphogenesis,cognition,gamma-aminobutyric acid secretion, neurotransmission,glutamate secretion, neurotransmission,observational learning,regulation of long-term synaptic potentiation,positive regulation of extrinsic apoptotic signaling pathway in absence of ligand	nucleus,nucleolus,cytoplasm,cytosol,membrane,axon,dendrite,presynapse	GTPase activator activity,protein binding,phosphatidylethanolamine binding,phosphatidylcholine binding	2.82774	-7.63378	3.51205	5.85976	4.72773	5.03868	6.14761	6.65673	5.58444	4.93143	3.86125	3.22722	5.88556	5.58277	6.42109	4.67637	5.75682	4.8902	6.25503	3.4186	5.96131	5.93131	5.41818	-0.709878	5.50401	6.20331	-5.29467	-6.45552	-6.53559	2.91713	-6.76603	4.69327	5.83065	5.92819	5.86494	-6.28176	-6.81762	-6.84633	-7.01133	5.35828	-6.98731	-7.42006	-7.05304	4.92183	5.68255	3.92444	4.16187	2.4335	5.56798	-6.89319	6.07447	5.38918	4.17062	4.68126	5.64273	1.70449	5.90094	3.79764	6.05216	-2.89522	-6.91012	1.49673	6.41224	2.16535	-6.06601	-5.82148	4.00613	-1.47205	-5.89743	-6.87311	4.51542	6.52396	3.64366	-6.45273	-6.57678	-6.74262	-0.431329	5.20873	6.12959	4.00663	5.96314	5.1078	5.21165	5.67474	3.66581	-6.09526	0.281458	5.87459	-6.64857	-2.88012	-3.18376	4.58962	0.36943	5.21143	4.00949	5.25025	-4.90267	3.35811	-2.62712	-4.74753	4.89434	-6.59071
OAT	Ornithine aminotransferase, mitochondrial""	OAT_HUMAN	P04181	visual perception,L-proline biosynthetic process,arginine catabolic process to proline via ornithine,arginine catabolic process to glutamate	nucleoplasm,mitochondrion,mitochondrial matrix,cytoplasm	protein binding,identical protein binding,ornithine(lysine) transaminase activity,pyridoxal phosphate binding,ornithine-oxo-acid transaminase activity	8.41507	8.83797	8.53639	8.6549	7.7475	8.38961	9.28217	9.15355	8.98885	7.47982	8.34661	9.03773	8.74297	9.27352	9.11283	8.43983	9.79179	9.42784	8.57386	8.89585	8.84035	8.9981	8.32728	9.24984	9.45382	9.64755	9.69079	9.62092	8.84748	7.94104	7.04284	7.98822	8.82297	8.53221	8.73726	7.70631	7.61353	8.12127	7.73247	8.25485	7.50832	8.20496	8.55585	8.19654	9.15061	7.84294	8.8722	8.15601	9.07278	9.05352	9.1297	9.22765	9.54085	9.61808	9.94258	9.86018	9.22677	8.59379	9.22506	-2.98938	8.59682	10.0802	9.87645	9.49831	9.53659	8.5417	8.04613	8.17113	7.74854	7.97859	8.88368	9.43288	8.8853	7.46894	7.39321	7.98256	8.59648	8.264	9.14152	8.28805	9.0431	9.21982	8.77002	8.66269	9.4504	9.3864	7.65737	8.69748	7.8137	7.83188	8.31912	8.62191	8.76077	9.2994	9.80695	9.01521	2.80372	9.81831	8.70814	7.96609	9.06729	7.6149
KIF14	Kinesin-like protein KIF14	KIF14_HUMAN	Q15058	microtubule depolymerization,regulation of cell adhesion,regulation of cell migration,regulation of Rap protein signal transduction,negative regulation of integrin activation,substrate adhesion-dependent cell spreading,establishment of protein localization,regulation of cell growth,mitotic metaphase plate congression,positive regulation of cell proliferation,regulation of G2/M transition of mitotic cell cycle,cerebellar granular layer structural organization,cerebellar Purkinje cell layer structural organization,cerebellar cortex development,hippocampus development,olfactory bulb development,cell proliferation in forebrain,cerebral cortex development,SCF-dependent proteasomal ubiquitin-dependent protein catabolic process,regulation of myelination,activation of protein kinase activity,positive regulation of cytokinesis,negative regulation of apoptotic process,proteasome-mediated ubiquitin-dependent protein catabolic process,regulation of neuron apoptotic process,negative regulation of neuron apoptotic process,cell division,regulation of cell maturation,regulation of G1/S transition of mitotic cell cycle,microtubule-based movement	plasma membrane,nucleus,cytosol,microtubule,membrane,midbody,spindle midzone,Flemming body,kinesin complex	protein binding,ATP binding,microtubule binding,ATP-dependent microtubule motor activity, plus-end-directed,tubulin binding,ATPase activity,protein kinase binding,PDZ domain binding,microtubule motor activity	2.80737	3.77239	4.13696	-7.60053	-7.09587	5.49824	6.31888	4.92531	7.42375	-7.07645	-6.81056	-6.8629	5.58351	7.59464	7.85759	3.47864	6.35218	4.40807	5.56972	7.22002	6.41187	3.6039	3.0269	4.27736	4.63255	4.48499	-5.46338	-6.56653	-0.393558	-7.03104	3.47163	-6.56019	4.01997	4.47411	2.02507	-6.34657	-6.87324	-7.07427	5.60936	-7.76728	5.82719	-7.15876	5.02115	5.42913	7.19028	-6.79057	6.91963	-6.7818	-7.05888	-6.97117	6.48294	7.41528	6.59885	5.39888	6.84472	6.81591	7.19114	6.98489	7.98372	-3.22009	-6.82655	7.48238	-7.03438	5.03417	3.81909	3.81024	3.55469	4.12818	4.81888	-6.71985	7.3416	4.80895	5.89825	-6.48485	-6.84749	-6.75208	3.57224	-3.06606	6.22265	-6.91664	7.01192	4.74629	6.40054	3.3154	4.46496	-4.14116	-3.3732	3.50638	-6.7647	1.22309	1.09717	2.43978	-6.93728	6.83236	6.35317	7.38659	-5.02332	1.82739	3.72801	0.742404	6.01627	-6.69481
WNK3	Serine/threonine-protein kinase WNK3	A0A087WYK2_HUMAN;WNK3_HUMAN	A0A087WYK2;Q9BYP7	cell volume homeostasis,osmosensory signaling pathway,peptidyl-threonine phosphorylation,regulation of cation transmembrane transport,maintenance of blood-brain barrier,protein phosphorylation,positive regulation of sodium ion transport,positive regulation of peptidyl-threonine phosphorylation,positive regulation of ion transmembrane transporter activity,intracellular signal transduction,negative regulation of apoptotic process,protein autophosphorylation,ion homeostasis,positive regulation of calcium ion transport,protein localization to plasma membrane,regulation of calcium ion import,positive regulation of protein localization to plasma membrane,positive regulation of sodium ion transmembrane transporter activity,positive regulation of potassium ion import,negative regulation of sodium ion transport	cytoplasm,adherens junction,bicellular tight junction,cytosol	protein kinase activity,protein serine/threonine kinase activity,protein serine/threonine/tyrosine kinase activity,protein binding,ATP binding,chloride channel inhibitor activity,Requires Ontology,potassium channel inhibitor activity	-7.18655	-7.29059	-7.5303	-7.9687	-7.48676	3.33074	-7.60601	-7.56639	-7.63999	-6.9505	-6.87127	-6.83456	-7.97011	-7.84482	-7.68125	-6.35916	-7.49591	-7.65881	-6.53578	-6.85332	-7.68021	-7.26991	-6.76049	-7.75499	-7.88664	-7.80629	-5.43881	-6.20277	-6.64628	-6.9259	-6.56588	-6.57553	-6.67847	-8.01325	-7.01847	-6.57931	-7.03033	-6.89727	-6.85093	-7.58694	-6.6278	-7.04148	-6.74554	-7.34993	-7.75172	-6.74721	-7.16298	-6.81089	-7.0967	-6.86663	-7.97687	-7.74792	-7.38806	-7.51069	-7.11832	-7.01668	-6.81882	-6.77149	-7.34771	-2.99675	-6.75952	-7.52891	-7.2404	-7.40301	-5.77387	-6.02795	-6.97426	-6.08466	-5.45206	-6.48904	-8.00771	-7.72006	-7.44629	-6.37363	-6.5507	-6.69246	-7.33581	-4.04157	-7.60413	-6.88544	-7.83206	-7.17129	-7.02311	-7.0152	-7.81597	-6.09595	-6.6891	-7.23673	-6.83564	-7.02189	-7.04565	-7.22064	-6.92474	-7.70428	-7.21523	-6.97934	-4.87813	-7.39077	-6.25869	-6.00859	-7.72469	-6.53893
SMAD2	Mothers against decapentaplegic homolog 2	SMAD2_HUMAN	Q15796	common-partner SMAD protein phosphorylation,ureteric bud development,in utero embryonic development,endoderm formation,mesoderm formation,transforming growth factor beta receptor signaling pathway,SMAD protein complex assembly,zygotic specification of dorsal/ventral axis,gastrulation,negative regulation of cell proliferation,response to glucose,post-embryonic development,anterior/posterior pattern specification,positive regulation of gene expression,positive regulation of epithelial to mesenchymal transition,regulation of transforming growth factor beta receptor signaling pathway,signal transduction involved in regulation of gene expression,insulin secretion,lung development,adrenal gland development,positive regulation of BMP signaling pathway,pancreas development,primary miRNA processing,activin receptor signaling pathway,organ growth,intracellular signal transduction,nodal signaling pathway,wound healing,cell fate commitment,negative regulation of transcription, DNA-templated,positive regulation of transcription, DNA-templated,positive regulation of transcription from RNA polymerase II promoter,paraxial mesoderm morphogenesis,embryonic foregut morphogenesis,embryonic cranial skeleton morphogenesis,regulation of binding,pericardium development,Requires Ontology,response to cholesterol,positive regulation of nodal signaling pathway involved in determination of lateral mesoderm left/right asymmetry,cell differentiation,anatomical structure morphogenesis,SMAD protein signal transduction,regulation of transcription from RNA polymerase II promoter,BMP signaling pathway	chromatin,nucleus,nucleoplasm,cytoplasm,cytosol,SMAD2 protein complex,SMAD2-SMAD3 protein complex,transcription factor complex,activin responsive factor complex,macromolecular complex,SMAD protein complex	DNA binding,transcription factor activity, sequence-specific DNA binding,RNA polymerase II core promoter proximal region sequence-specific DNA binding,RNA polymerase II transcription factor activity, sequence-specific DNA binding,core promoter proximal region sequence-specific DNA binding,transcriptional activator activity, RNA polymerase II transcription regulatory region sequence-specific binding,chromatin binding,double-stranded DNA binding,transforming growth factor beta receptor binding,protein binding,phosphatase binding,ubiquitin protein ligase binding,type I transforming growth factor beta receptor binding,identical protein binding,SMAD binding,metal ion binding,tau protein binding,RNA polymerase II sequence-specific DNA binding transcription factor binding,co-SMAD binding,I-SMAD binding,R-SMAD binding,disordered domain specific binding,Requires Ontology	4.97097	-7.42258	-7.61135	8.81494	4.83773	-7.29063	6.56283	6.5571	4.2847	4.70453	5.24008	-6.75979	7.04973	4.40285	6.51177	6.38171	6.41886	5.4471	7.80201	6.94072	5.04105	-7.01955	7.41264	5.55501	6.57649	6.77583	-5.57123	-6.29888	-6.35891	-6.86947	-6.66803	-6.74439	7.30832	6.56165	6.09109	-6.68396	-6.77935	-6.79315	5.93546	8.57295	5.25623	5.59219	5.01114	5.14235	7.79751	5.7148	5.81402	5.04252	-6.92439	9.17348	7.20452	5.74159	7.00784	6.07643	5.60457	5.88499	6.56336	7.73823	5.47072	-3.19787	-6.82476	6.20683	5.6247	5.59691	4.00206	-5.68816	-7.04108	-6.19475	-5.67889	-6.60161	6.59529	5.35809	8.66347	-6.34842	8.70005	-7.05807	-3.35432	2.12068	5.80154	1.06161	5.98812	6.08256	6.59459	0.196546	6.30244	-6.07634	-6.76063	6.65369	-6.75215	6.58821	5.24856	6.44211	2.43054	6.65132	5.85533	6.59077	-5.01131	5.80948	-2.90906	-6.15842	6.87229	-1.56881
DHX40	Probable ATP-dependent RNA helicase DHX40	DHX40_HUMAN	Q8IX18		intracellular	RNA helicase activity,protein binding,ATP binding,ATPase activity,RNA binding	0.607952	3.69012	3.04187	4.10042	2.66537	1.52676	6.54001	4.09523	6.23501	3.28815	3.54391	3.33109	6.24294	6.47762	6.13368	2.91996	7.34298	5.89099	6.76555	6.04269	6.45296	5.04507	1.00884	6.17075	6.25697	6.53125	-5.35327	1.60988	3.01951	-6.95352	1.99318	-6.50909	3.394	6.37158	5.2517	-6.53106	-1.18448	-6.84693	0.434282	5.17512	7.19265	3.5455	-6.94503	-7.19012	3.72654	-6.57613	3.39149	-6.77539	4.61684	3.60288	8.98099	5.44525	5.67415	2.79847	5.2477	-7.35436	3.96806	4.34456	5.86592	-2.77755	3.68674	5.87114	4.77413	5.86042	-5.90856	-5.66267	-7.06667	-6.29084	-5.73863	1.74066	5.22623	5.74848	4.62132	-6.43781	-6.48164	-6.69788	2.44665	2.76418	5.62342	3.38772	6.28475	5.38464	6.4204	3.02696	6.31966	-0.241296	-3.82314	5.00576	-4.85416	4.26735	-3.52988	0.180632	0.481443	6.70013	0.230601	4.72618	0.454594	5.5019	-6.21263	-3.4296	5.19868	-6.53911
TMTC3	Transmembrane and TPR repeat-containing protein 3	TMTC3_HUMAN	Q6ZXV5	response to endoplasmic reticulum stress,protein O-linked mannosylation,positive regulation of proteasomal protein catabolic process	endoplasmic reticulum,integral component of membrane	mannosyltransferase activity,dolichyl-phosphate-mannose-protein mannosyltransferase activity,protein binding	5.19682	7.07673	4.84768	3.28199	6.822	5.86392	7.31896	7.53995	6.74522	3.55684	5.59454	-6.53479	7.69625	7.17572	7.36044	6.63291	7.35301	6.86226	5.8804	7.00607	7.52207	5.4567	4.42707	6.43947	7.19311	7.54418	-5.53238	-6.26321	6.83079	-6.90311	-6.74935	-6.81851	6.42867	6.87713	3.4768	4.9235	5.26554	4.01459	6.98171	6.4427	-6.92896	5.04646	5.90158	5.51845	5.30478	9.66793	5.3625	4.16997	5.21206	5.45602	7.43258	6.65008	7.59643	7.73071	7.26729	7.0763	6.94996	6.17266	7.76301	-3.05662	5.20444	6.61118	7.18234	5.55704	6.46057	-5.91701	-6.86272	4.71445	4.69425	6.51893	7.63437	7.33977	6.93171	4.01922	5.23175	-6.9094	5.70707	5.32264	7.20138	0.872197	7.4108	6.94939	6.80285	4.94188	7.05892	-1.65493	-6.82366	5.5942	4.73455	2.16515	5.48883	6.7784	4.94602	7.22637	7.3581	6.96188	1.07391	6.45019	-2.10639	5.30921	7.30195	0.780521
TBC1D8B	TBC1 domain family member 8B	J3KN75_HUMAN;TBC8B_HUMAN	J3KN75;Q0IIM8	glomerular filtration,vesicle-mediated transport,activation of GTPase activity	cytosol	calcium ion binding,protein binding,GTPase activator activity	-7.31188	-7.64254	-7.64823	2.35031	3.74406	2.92519	2.78412	-7.5692	-7.83389	4.01324	-7.03164	-6.63538	2.44739	-7.4052	-7.71578	-6.57993	-7.4777	-7.45415	-6.86797	-6.90622	3.31135	-7.09221	-6.55892	4.98556	4.7678	-7.73582	-5.6513	-6.46142	-6.47644	-7.09578	2.44812	-6.66338	6.07082	4.11898	-7.01998	-6.32677	-6.92545	2.61677	-6.89762	-7.54468	-6.96297	-7.05808	-6.67308	3.22431	-7.60369	-6.94021	-7.37777	-7.16735	-7.10524	3.47664	-8.07077	2.9326	-7.65827	-7.5478	-7.25347	2.91563	-6.85157	5.44995	-7.34329	-2.97497	3.25382	-7.35715	0.674755	-7.45142	-5.98905	-5.99827	-6.82317	-6.3042	-5.89078	-6.57596	5.22553	-7.78201	5.49263	-6.3269	-6.5032	-6.96661	-7.53422	3.00652	-4.20632	-3.21793	-4.22453	-7.17059	-3.48761	-6.82557	0.67251	-6.19638	-3.77035	1.05661	-3.54515	-7.13509	-3.50228	-7.30722	-3.59865	-4.26548	-3.96188	-2.91497	0.139424	-4.71127	-6.27017	-6.25698	0.978717	-6.5989
TRRAP	Transformation/transcription domain-associated protein	F2Z2U4_HUMAN	F2Z2U4				3.51436	6.04582	4.74745	10.4647	5.35975	5.8205	7.60434	6.79588	7.09295	8.01668	5.28121	6.32522	7.5382	7.27853	7.74189	7.80453	7.3577	7.22221	6.84316	7.87857	7.71957	4.96853	5.69777	6.8443	7.7365	8.05992	-5.21977	-6.19099	-6.5272	4.9665	5.08062	-6.44906	7.66624	7.34527	6.83933	-6.31428	2.58743	4.23803	5.49863	6.00094	7.56064	6.08842	6.09798	6.16092	7.23049	6.19021	5.88488	5.42781	8.93434	5.9641	7.65844	7.32793	7.2625	7.49487	7.00144	7.30406	7.65772	7.31172	7.35325	-2.92393	7.33864	7.35213	7.5601	6.87986	-5.96521	-5.59482	-6.80992	5.4186	-5.66369	-6.89037	8.42527	7.38368	7.32812	3.37163	4.54641	4.83162	4.76921	7.21499	7.16439	6.54104	7.51954	7.46148	7.48043	5.33315	7.54691	-5.97932	1.19935	7.28361	0.170396	6.3534	6.11577	6.4352	6.77541	7.41629	7.26679	7.4409	2.20736	7.26403	-6.12332	-2.37848	7.71236	4.24989
ACAD9	Acyl-CoA dehydrogenase family member 9, mitochondrial""	ACAD9_HUMAN	Q9H845	long-chain fatty acid metabolic process,mitochondrial respiratory chain complex I assembly,medium-chain fatty acid metabolic process	nucleus,mitochondrion,mitochondrial inner membrane,dendrite,mitochondrial membrane	long-chain-acyl-CoA dehydrogenase activity,protein binding,flavin adenine dinucleotide binding,medium-chain-acyl-CoA dehydrogenase activity,acyl-CoA dehydrogenase activity,fatty-acyl-CoA binding,very-long-chain-acyl-CoA dehydrogenase activity	7.02033	7.37117	7.40552	7.25181	6.69741	7.39719	7.49116	7.53471	8.04219	7.61343	6.53264	7.27201	8.26369	7.64108	7.52577	7.66259	8.93305	7.93431	7.5331	7.56929	7.78651	7.46499	6.36779	7.58127	7.98358	7.42427	7.44827	7.70168	7.09896	6.94375	6.2383	6.89727	7.84727	8.6064	7.73329	6.99292	6.31721	7.17223	7.90063	7.6583	7.11281	7.0841	7.29873	7.53345	8.0589	7.38379	7.35211	7.21651	7.65196	8.08669	8.4657	7.8207	7.83647	8.31962	8.00239	8.45055	7.49686	7.77779	8.19365	-2.81878	7.54663	8.49967	8.2542	8.70333	8.3743	6.54353	6.41102	6.20396	3.77329	6.36948	7.86724	8.35933	8.09964	6.8891	6.02369	6.58891	7.26567	7.11547	7.68936	7.13936	7.81018	8.17665	7.62963	6.91639	7.66304	7.4163	6.69311	8.06232	6.82745	7.55725	7.30542	7.59827	7.65172	8.04096	8.25752	7.82277	2.36393	8.48573	7.10962	5.44891	8.10874	6.50057
BSG	Basigin	BASI_HUMAN	P35613	protein localization to plasma membrane,angiogenesis,cell surface receptor signaling pathway,embryo implantation,neutrophil chemotaxis,odontogenesis of dentin-containing tooth,response to peptide hormone,response to mercury ion,decidualization,viral entry into host cell,response to cAMP,dendrite self-avoidance,homophilic cell adhesion via plasma membrane adhesion molecules,axon guidance	Golgi membrane,photoreceptor outer segment,photoreceptor inner segment,acrosomal membrane,mitochondrion,endosome,endoplasmic reticulum membrane,plasma membrane,integral component of plasma membrane,focal adhesion,membrane,basolateral plasma membrane,sarcolemma,melanosome,intracellular membrane-bounded organelle,membrane raft,extracellular exosome,axon	protein binding,virus receptor activity,mannose binding,cadherin binding,protein binding involved in cell-cell adhesion	8.26341	7.97138	8.51694	8.19667	8.02037	8.12692	8.13519	7.88059	7.91978	8.78518	7.72051	7.72754	7.70101	7.47371	7.69406	8.20896	7.90284	8.34366	7.33357	7.87534	7.78241	10.2069	8.1687	9.03081	8.9977	8.26768	7.99186	8.14514	7.74713	8.36498	7.65225	8.66336	8.72868	8.97097	8.8119	8.51218	8.86311	9.30118	9.2628	7.95378	7.74619	8.73701	8.12813	7.89634	8.79281	8.50314	8.69534	8.58532	8.16098	8.48495	8.03546	8.53696	7.9826	8.66664	8.37425	8.47639	8.3287	8.59165	7.23577	-2.82381	8.28833	8.86465	8.9741	8.5946	8.82924	8.58552	8.22507	8.13384	7.03118	8.99854	9.33486	9.08282	9.07446	9.10106	7.52608	8.70998	8.25058	8.11465	7.97852	8.07774	7.62293	8.15182	7.66377	9.18781	8.7654	7.96137	8.22686	8.83718	8.89216	8.32092	8.25383	8.66376	8.41042	8.18501	8.50576	8.05204	2.73226	8.81112	8.54661	8.05452	9.16405	8.44571
OSBPL3	Oxysterol-binding protein-related protein 3	OSBL3_HUMAN	Q9H4L5	bile acid biosynthetic process,sterol transport	endoplasmic reticulum membrane,cytosol,plasma membrane,membrane,nuclear membrane,filopodium tip,perinuclear endoplasmic reticulum,intracellular membrane-bounded organelle	protein binding,sterol transporter activity,cholesterol binding,sterol binding	-7.422	5.58004	-7.27485	-7.62136	3.61037	-7.06709	5.42721	5.93103	4.74529	2.56503	-6.68829	-6.57055	4.82784	4.8642	5.07827	4.20649	5.51562	5.44724	5.06795	6.57879	-7.41538	3.49502	-6.81338	6.03279	6.09038	6.6914	-5.63232	-6.21342	-6.29081	-6.9704	-6.90932	-6.46016	6.54288	6.07617	4.11168	-6.58072	-6.7399	-6.84679	8.52558	3.60853	-6.90697	-7.17932	-6.82376	2.40446	5.86119	7.61126	4.08006	-6.96015	2.95996	-6.67639	5.58938	6.6803	6.12703	4.94581	4.69522	4.50716	5.22634	4.84342	5.62855	-2.97299	9.58544	2.24174	3.86536	5.75409	-6.02492	-5.73435	-6.70796	-6.14805	-5.75933	-6.63789	6.32229	6.54429	6.23539	-6.61611	-6.7211	-6.69823	-3.03894	-3.69269	5.36784	-3.5646	4.92344	5.05645	1.41045	-1.65918	6.27152	-6.04551	-6.77996	5.57691	-6.72247	1.74238	-3.86621	5.85084	-3.55886	6.13224	4.71607	5.23277	3.30622	3.95373	-6.15574	-6.18176	6.36732	-6.67848
HTATSF1	HIV Tat-specific factor 1	HTSF1_HUMAN	O43719	mRNA splicing, via spliceosome,regulation of transcription from RNA polymerase II promoter,viral genome replication,regulation of DNA-templated transcription, elongation	nucleus,nucleoplasm,U2-type spliceosomal complex,U2 snRNP	RNA binding	6.27242	6.36868	6.05876	6.97845	6.52504	4.80706	-7.66712	4.63646	5.00622	6.50909	3.712	6.8817	4.68699	6.21756	6.13828	4.56974	4.1619	6.00165	-2.38391	-7.14123	5.70874	8.33515	6.70951	3.47093	6.91286	5.94153	-5.51201	-6.20479	-6.44403	-6.86246	-6.62517	-6.44318	6.33662	6.86338	4.72612	5.25392	5.80805	-6.97752	4.32416	0.13011	1.61279	7.4795	6.52838	4.80943	2.16739	5.40299	5.70665	5.20427	-7.20164	6.08389	5.95375	-7.45553	4.27807	6.74809	4.80484	5.68514	2.06832	6.07757	5.717	9.57315	6.82266	6.23412	3.70189	-7.77701	-5.69467	-6.0358	-7.12447	-6.05173	-5.54882	3.01983	5.07266	3.21008	5.77933	5.36328	-3.14118	5.28434	6.23329	6.10352	0.658518	5.70093	5.68094	4.9111	-1.27213	7.52233	5.44178	-6.05361	-6.64361	5.97537	1.36148	2.02236	6.27244	4.42568	1.36217	0.925427	5.74602	4.62096	8.19791	0.719667	-6.28498	-2.86024	4.68736	2.50215
ANKS1A	Ankyrin repeat and SAM domain-containing protein 1A	ANS1A_HUMAN	Q92625	substrate-dependent cell migration,neuron remodeling,ephrin receptor signaling pathway,regulation of ephrin receptor signaling pathway	nucleoplasm,cytosol,neuron projection	protein binding,ephrin receptor binding	-7.32754	-7.35612	4.24175	-7.91819	2.35657	-7.22172	3.38999	3.61994	2.06712	-7.01761	-6.92447	-6.50213	-7.58066	2.71866	2.65754	-6.34013	4.89824	2.11678	-6.83604	4.1436	3.8579	-7.12391	-6.98932	2.13239	4.24459	5.23996	-5.3112	-6.15442	-6.28748	-7.05498	-6.63832	-6.72643	3.84737	3.77448	3.85802	-6.53279	-6.93222	-6.79747	-7.06803	2.88828	-6.54389	1.52629	-6.86531	-7.3708	2.39698	-6.72604	-7.20785	-7.00503	-6.96976	2.01541	4.35107	-3.14761	1.85732	3.15708	2.27033	-7.28867	-6.93665	2.81606	-7.45502	-3.12861	2.35229	-7.23314	-7.17024	-7.36127	-5.63101	-5.80527	-6.93717	-6.11461	-5.5521	-6.57141	4.10189	2.36427	-7.13165	-6.39669	-6.72089	-6.91256	-3.48064	-4.26111	3.02568	-6.81474	-0.734819	0.224961	0.388485	-7.05661	3.87231	-5.9177	-6.80658	3.82662	-6.75416	-3.57455	-4.23661	-3.84564	-3.98646	1.02026	-0.62042	-3.85854	-0.388158	-7.25488	-6.12448	-6.07937	-0.221827	-6.67672
SACS	Sacsin	SACS_HUMAN	Q9NZJ4	protein folding,negative regulation of inclusion body assembly	nucleus,cytoplasm,mitochondrion,axon,dendrite,cell body fiber	Hsp70 protein binding,chaperone binding,proteasome binding	6.16742	-7.35093	1.86104	-7.6771	2.14247	4.13501	7.19395	5.56049	8.15309	2.854	1.48885	5.30078	7.59244	7.56848	7.14319	6.35026	6.46068	3.92406	6.18471	6.67844	6.51735	4.49569	-6.59116	5.93083	7.08899	5.35505	-5.65719	6.62029	-6.27345	3.05872	-6.67426	7.32194	7.77419	6.73083	6.92788	-6.56034	-6.74962	6.1058	-7.13892	3.58479	3.10741	6.01778	3.081	-7.62169	5.91455	-6.66091	4.14007	1.6086	4.48982	3.45864	5.61625	6.07264	7.42267	5.42543	6.98549	5.54319	6.24542	6.15579	2.68326	-3.02862	4.63209	3.19484	4.6105	-7.65697	-5.80118	-5.89473	-6.98454	-6.42339	-5.68346	-6.86435	6.27575	5.64437	6.22836	-6.32374	-6.55923	-7.08188	0.225842	-0.466539	6.96917	3.21454	7.4347	5.57833	6.46017	-1.04774	6.12496	-1.77012	1.23547	7.1443	-2.40139	-0.148907	0.492364	1.13123	3.18568	6.37052	5.98471	5.02816	0.801736	0.0494583	-6.22682	-6.32373	6.04949	-6.65495
SMG5	Protein SMG5	SMG5_HUMAN	Q9UPR3	nuclear-transcribed mRNA catabolic process, nonsense-mediated decay,mRNA export from nucleus,regulation of telomere maintenance,regulation of telomere maintenance via telomerase,regulation of dephosphorylation	nucleus,cytoplasm,cytosol,telomerase holoenzyme complex	protein binding,ubiquitin protein ligase binding,telomeric DNA binding,histone deacetylase binding,protein phosphatase 2A binding,telomerase RNA binding	-7.06013	-7.62177	-7.68262	1.05593	-7.43043	1.9462	-7.60232	-7.46394	1.42534	-7.19962	-6.72192	-6.69978	3.20898	-7.54256	-7.60858	-6.49515	1.5973	-7.22296	4.4213	4.27143	4.34035	-7.02475	-6.76043	1.04977	-7.52551	-7.85269	-5.29612	-6.54105	-6.5991	-6.89537	-6.49165	-6.69672	3.6047	-8.39613	2.80952	-6.35321	-6.89114	-6.97869	-6.89267	-7.90467	-6.91757	-7.38566	-6.89085	1.83776	2.13552	-6.8541	0.976613	-0.679167	-6.92178	-6.65066	3.49574	-7.41815	2.59401	2.71894	2.19251	3.06651	5.39258	3.45192	3.20581	-2.89701	-7.14544	-7.51441	-7.25384	-7.41057	-5.7815	-5.66195	-7.01274	-6.41026	-5.49138	-6.73309	0.816456	-7.45851	-7.54072	-6.53116	-6.81394	-6.73616	-7.45484	-1.4761	-4.54698	-6.87378	-3.98072	-4.04027	4.34436	-6.89259	-4.77614	-6.14542	-6.69458	-0.660639	-6.74102	-7.2383	-4.14625	-1.24732	-4.75054	-0.442799	2.65932	4.01677	-5.02122	-7.39294	-6.15206	-6.21158	-4.72759	-6.69376
ZNF318	Zinc finger protein 318	ZN318_HUMAN	Q5VUA4	negative regulation of transcription, DNA-templated,positive regulation of transcription, DNA-templated,meiotic cell cycle	nucleoplasm,cytosol	nucleic acid binding,zinc ion binding,protein homodimerization activity	9.33233	5.25822	4.89999	9.50476	-7.42313	4.61093	10.0668	6.57787	6.09726	9.33572	4.13148	-6.70168	6.154	5.97591	9.22974	6.10522	5.2512	10.1075	7.13766	7.08475	7.87376	4.31296	8.36041	4.64709	9.91889	9.93697	-5.31188	-6.14461	-6.57199	-7.01192	-6.84615	3.41422	3.98692	-8.29744	2.42104	-6.22017	-6.96368	9.56181	-7.09986	9.2302	2.84721	4.09046	5.36609	5.19895	6.74975	9.81391	6.97428	-6.79301	3.68587	-6.59841	5.9978	10.1851	6.82685	5.62039	6.47097	9.67397	4.78435	6.40989	6.18103	-2.78139	-6.76938	8.54249	4.86412	4.48316	-5.85186	-5.69285	-7.124	-6.23104	-5.87156	-6.77656	9.2839	5.53851	9.0773	-6.30193	-6.62315	9.22636	6.49685	2.23086	7.58065	2.25517	7.11989	7.15463	7.36539	6.33669	8.16765	-6.00949	-3.48128	-0.629828	-1.20735	1.65918	4.88517	7.84598	-3.23518	7.66991	7.25511	5.79176	-4.77539	5.96326	-6.2229	-6.29305	7.96657	-1.23291
DAD1	Dolichyl-diphosphooligosaccharide--protein glycosyltransferase subunit DAD1	F5GXX5_HUMAN;DAD1_HUMAN	F5GXX5;P61803	blastocyst development,protein glycosylation,protein N-linked glycosylation,apoptotic process,response to nutrient,response to xenobiotic stimulus,protein N-linked glycosylation via asparagine,regulation of protein stability,negative regulation of apoptotic process,regulation of catalytic activity	oligosaccharyltransferase complex,endoplasmic reticulum membrane,membrane,integral component of membrane	enzyme activator activity	6.13442	6.09002	6.23355	6.60346	5.2425	5.87739	6.90837	3.05644	5.30706	7.99039	-7.06651	-6.80792	5.58853	-7.69874	7.01597	-6.53945	7.6072	5.91624	2.76787	6.12493	7.33385	7.89426	-6.56046	8.10046	3.03341	4.5941	-5.28874	0.357959	-6.28988	4.92731	-6.72	-6.56826	-6.63876	4.84724	2.92112	5.43112	5.31724	8.26448	7.37978	6.77369	6.21469	6.28039	1.99896	0.412658	2.15689	8.14917	-7.39386	6.22305	1.47275	-6.87302	6.20892	5.5838	5.30511	6.33847	6.3771	6.12001	1.85149	5.47275	6.8879	9.79587	1.22437	6.64188	6.60478	2.37529	-5.95326	6.90279	-6.83852	-6.36699	3.1832	6.92624	7.52111	6.4341	6.83837	3.65963	-6.60917	1.69303	6.15266	5.90778	5.09062	-1.96135	1.63525	2.328	5.40888	0.666901	5.24266	-3.74022	-2.78698	0.376534	6.33761	6.78939	2.89734	0.970732	0.274261	5.69928	6.27852	4.73738	5.51012	5.20732	-1.96299	1.24748	6.9312	-0.418837
USP24	Ubiquitin carboxyl-terminal hydrolase 24	UBP24_HUMAN	Q9UPU5	ubiquitin-dependent protein catabolic process,protein deubiquitination	nucleoplasm,cytosol,nucleus	thiol-dependent ubiquitin-specific protease activity,protein binding,cysteine-type endopeptidase activity	4.25421	8.72081	7.23033	5.09819	4.27391	4.92867	6.53667	7.33571	6.97505	5.10369	5.28322	4.56486	6.99192	6.53466	7.35671	6.51957	6.61588	5.51959	7.52971	6.58265	5.855	5.78705	4.0156	6.38306	6.38278	6.83518	-5.45509	-6.32955	-6.56476	-6.93269	-6.91168	-6.85009	6.70494	6.99982	5.91348	-6.42266	-7.09017	-6.94782	3.54555	5.44511	5.37167	-7.35247	4.73095	5.75077	6.75766	5.08666	6.25397	4.09508	5.27472	6.01889	6.69571	7.28615	6.88182	5.21876	5.4084	5.10397	6.66539	6.95135	5.61982	-3.04548	4.57903	5.78031	-7.20013	5.63031	-6.04412	-5.688	-7.03002	-5.95676	-5.74782	-6.46191	6.45374	5.68553	6.71957	1.74591	-6.39797	-1.42118	6.73512	4.76692	6.94914	4.98392	6.9611	6.21835	6.65578	4.90133	6.53367	-6.11647	-6.89815	6.53941	-6.82022	4.78744	1.04309	6.03276	5.12956	6.95456	5.24371	6.41219	0.766778	1.4035	-6.25405	-6.0555	6.28628	-2.02441
TBC1D2B	TBC1 domain family member 2B	TBD2B_HUMAN	Q9UPU7	regulation of cilium assembly,activation of GTPase activity	cytosol	protein binding,GTPase activator activity	4.70132	-7.36338	-7.33572	4.11116	-7.17085	0.715115	5.52309	-7.49831	-8.08329	-7.03084	-6.84262	-6.52476	-7.77677	-7.48292	-7.70867	-6.5879	-7.81264	1.68577	-6.89502	-6.96128	0.916987	-7.22713	-7.00026	3.17261	2.99792	6.9794	-5.44094	-6.39978	-6.24496	-7.00258	-6.91488	-6.75595	5.09918	3.4774	3.95205	-6.24844	-6.85508	-7.09147	-6.85999	-7.9469	-6.69589	-0.337591	-6.7266	-7.23763	3.3314	-6.91553	-7.13034	-7.10975	-7.33252	-6.64763	2.78172	5.65401	4.50306	4.1046	4.30107	-7.3582	-6.52402	1.77372	3.90811	-3.18314	-7.00233	3.50551	-7.25582	1.38711	-5.73938	-5.65623	-7.06036	-6.40619	-5.43855	-6.78785	-7.75737	2.96774	3.18636	-6.49174	2.76564	-7.07814	-3.33259	-0.781524	-3.35284	-6.79941	-7.65612	-4.23826	-4.3131	-7.1137	4.38331	-6.02856	-6.89114	4.17621	-6.73166	-7.16759	-4.76727	-3.57149	-7.02997	4.31293	0.349156	-0.280727	-5.09274	-0.787731	-6.15199	-6.21087	-0.534424	-3.60141
MRPL19	39S ribosomal protein L19, mitochondrial""	RM19_HUMAN	P49406		nucleus,mitochondrion,mitochondrial inner membrane,mitochondrial large ribosomal subunit	protein binding,structural constituent of ribosome	-7.11666	7.06273	2.4682	5.42517	5.84718	6.4447	5.41787	5.4492	4.5074	6.08869	6.56515	5.66612	5.56205	5.5805	5.89685	6.54314	6.08199	4.39722	6.29189	2.13111	5.86226	4.81377	5.55759	6.80373	6.4145	4.05489	7.15672	7.34923	3.22952	-7.14439	5.23438	5.65387	6.2614	5.48571	5.49685	5.38855	5.43881	5.82928	3.21943	6.20173	6.53227	6.81468	6.72911	3.92664	6.32078	2.32916	3.93187	6.23881	5.25916	5.83035	5.67739	6.99615	4.27598	6.54666	5.96057	6.55055	6.4176	5.88824	6.15511	-2.96164	5.70769	7.01162	6.56021	4.80584	-0.47008	6.17937	5.45776	5.47395	5.57332	5.86343	5.02523	6.08342	4.31306	5.79154	5.91151	5.84859	0.804754	5.90569	5.12482	6.10665	5.6798	5.67412	4.76175	5.18568	5.75771	5.91182	1.24795	5.74799	5.55222	5.31781	5.82348	4.19394	5.77611	5.64984	6.35259	6.15365	1.37303	6.12589	3.72235	5.6369	5.14057	5.85055
SYNE2	Nesprin-2	SYNE2_HUMAN	Q8WXH0	nuclear migration,nucleokinesis involved in cell motility in cerebral cortex radial glia guided migration,positive regulation of cell migration,nuclear migration along microfilament,centrosome localization,regulation of cilium assembly	nuclear envelope,nuclear outer membrane,nucleoplasm,cytoplasm,mitochondrion,focal adhesion,integral component of membrane,sarcoplasmic reticulum,Z disc,lamellipodium membrane,filopodium membrane,nuclear membrane,nuclear lumen,sarcoplasmic reticulum membrane,intermediate filament cytoskeleton,extracellular exosome,nucleus,LINC complex	actin binding,protein binding,actin filament binding,Requires Ontology	5.527	4.65672	5.08821	3.23756	5.22365	5.7812	5.35909	6.65037	6.5404	3.51507	3.49449	6.80608	6.93476	6.66169	6.41621	4.60672	7.12469	6.18809	6.24252	6.83809	6.11957	-7.05295	4.01518	4.59683	6.06758	5.84717	3.45406	-6.28446	-6.39141	-6.99802	-6.92066	-6.81291	7.21536	6.83356	7.09404	-6.66514	2.79275	7.95475	7.20952	1.92504	7.16385	4.49925	5.71034	7.15694	7.1953	5.611	7.62645	3.18813	6.00097	5.07813	7.45547	5.77981	6.55129	6.98298	6.49845	6.11146	7.42329	6.59495	6.03143	-2.99228	5.57899	6.66672	6.96262	5.7577	-5.64607	4.51201	3.22537	-6.20239	-5.71882	4.28276	8.39366	6.86499	7.45025	5.02901	3.38999	1.45176	5.09064	4.74747	6.18329	4.60521	6.67089	5.97317	6.40006	-1.51889	5.50386	-3.07394	-6.91053	7.04765	1.36079	5.43281	5.78885	6.81092	4.75574	6.59553	6.53097	6.68323	1.29335	6.46234	0.697101	-2.54615	7.56963	3.29025
FOCAD	Focadhesin	FOCAD_HUMAN	Q5VW36		focal adhesion,integral component of membrane	protein binding	-7.05325	-7.39253	-7.68553	-7.63344	-7.23319	-6.96322	-7.52815	-7.57994	5.53104	3.8641	-6.96958	2.81232	4.61364	-7.75138	4.23316	4.80116	2.15588	2.20887	4.81763	5.86576	2.52983	4.33818	-6.69797	-7.62583	-7.55576	-7.5447	-5.3063	-6.37853	-6.35256	-6.78434	-6.55715	-6.88436	4.3216	0.188304	3.83736	-6.23599	-7.15035	-6.88695	3.64444	-7.73206	-6.75888	-7.25031	-6.81123	1.5522	3.67933	2.73692	-7.11025	-6.78541	-7.20167	1.11668	3.3635	4.5058	6.35687	1.78609	3.81147	2.88653	6.06967	3.63406	1.90717	-3.1389	-7.03599	2.05446	4.48847	5.21906	-6.05397	-5.93049	-6.79949	-5.98456	-5.89735	-6.77242	3.3132	6.35983	-7.34648	-6.31869	-6.42908	-6.7787	-7.3771	-7.27662	-3.19235	-0.0977189	0.365144	3.0553	4.40441	-1.1799	-7.57543	-6.01246	-6.74195	2.78242	-6.75776	-3.6155	-4.16978	-0.231332	-4.29013	4.74206	2.82803	3.8703	-5.08745	3.92066	-6.26131	-6.21811	0.775514	-6.50882
MRPS2	28S ribosomal protein S2, mitochondrial""	RT02_HUMAN	Q9Y399	mitochondrial translation,mitochondrial ribosome assembly	mitochondrion,mitochondrial inner membrane,mitochondrial small ribosomal subunit	structural constituent of ribosome	4.94817	6.26434	4.79259	7.4056	6.00607	6.94716	7.1508	6.89537	5.56156	6.19997	8.24312	4.8539	6.74779	7.11306	7.50932	7.6515	7.69686	7.11095	6.83873	7.81103	7.20387	-6.93068	6.54271	7.21791	7.37319	7.43943	7.07779	6.72471	6.90334	6.41054	4.37556	5.34434	6.83837	6.80888	5.13757	5.98586	4.8516	7.01926	6.23155	5.86765	5.89805	6.81078	6.93669	7.0815	6.97359	6.34736	6.56915	6.63005	6.39593	6.03021	6.9784	7.23283	7.88597	7.88839	7.9909	8.12316	6.99569	7.53628	6.46248	-3.18726	6.22645	8.11798	7.99705	7.87689	7.33073	6.04587	5.21921	3.23295	4.89027	6.85453	7.16696	7.03487	7.0939	6.52823	6.7072	5.52574	5.33504	6.78628	6.53591	6.43233	7.12339	7.48644	7.28454	-0.193986	7.34351	6.90195	5.37681	6.26161	5.95224	5.99908	6.94299	6.63003	6.35206	7.36573	8.00082	6.99815	1.51959	7.99731	6.19861	4.99258	7.09858	6.25373
BCKDK	[3-methyl-2-oxobutanoate dehydrogenase [lipoamide]] kinase, mitochondrial""	BCKD_HUMAN	O14874	cellular amino acid catabolic process,branched-chain amino acid catabolic process,phosphorylation,negative regulation of cellular amino acid metabolic process,regulation of glucose metabolic process,protein phosphorylation	mitochondrion,mitochondrial matrix,mitochondrial alpha-ketoglutarate dehydrogenase complex	protein serine/threonine kinase activity,protein binding,ATP binding,kinase activity,[3-methyl-2-oxobutanoate dehydrogenase (acetyl-transferring)] kinase activity,pyruvate dehydrogenase (acetyl-transferring) kinase activity	-7.13479	1.98764	-7.45633	-7.70354	2.5438	1.0587	1.24943	-7.55641	1.04633	1.89544	2.26617	-6.69369	4.09362	-7.5363	4.49432	-6.16221	3.87845	3.04383	5.48132	5.89	2.2437	-7.33812	-6.71886	0.514673	5.77821	2.16227	3.53611	3.36201	-6.28644	3.32942	3.7075	-6.60183	-6.73627	-8.35429	-7.01679	-6.35078	-6.84358	5.00312	3.84345	2.79503	-6.68586	-7.44608	0.264461	4.06153	1.10506	-6.95931	-7.48207	-0.00681622	-7.34587	2.26262	0.947496	-7.77886	1.92774	6.98232	3.96055	5.87811	2.00809	-7.21636	1.27944	-2.77841	-6.80011	7.14277	7.73418	7.14926	4.28901	3.67443	3.14314	-6.33339	3.11895	-6.57145	6.07269	4.48783	-7.51994	1.90077	-2.40891	-6.79205	-4.20116	-1.36701	-1.75355	-0.844028	0.350547	0.253355	4.53834	-7.02849	2.81838	0.203891	0.145032	-7.36912	-2.73041	-0.015794	-1.04003	-4.44544	-1.69669	-1.63454	5.60699	-1.30961	-4.78926	7.34207	3.70219	-3.26196	1.01353	-2.4334
GADD45GIP1	Growth arrest and DNA damage-inducible proteins-interacting protein 1	G45IP_HUMAN	Q8TAE8	cell cycle	nucleoplasm,mitochondrion,mitochondrial matrix	protein binding	-7.34188	2.09211	4.20045	3.5288	3.80908	3.83192	-7.50967	4.0762	3.28558	4.12385	3.95455	3.46114	3.50215	1.45652	5.59714	5.61337	4.96454	4.66959	5.47255	5.53213	6.01725	6.85409	-6.69462	-7.94183	5.11218	-7.85731	-5.29784	6.87076	5.48815	2.11259	-6.84385	5.39173	1.83261	2.60896	-6.9494	4.37269	5.13594	4.89742	4.33766	1.75681	5.50528	-7.40849	5.55739	5.62923	4.96415	12.172	5.65465	3.41659	-7.2531	3.6527	-7.82327	2.14098	5.43559	6.96096	6.15226	4.22612	6.71209	-5.52478	5.6039	9.91721	4.08009	5.57421	5.58438	5.49848	5.25757	-6.03789	-6.91562	4.7111	-5.59353	-6.47297	3.02592	-7.52246	4.84584	4.35839	5.57904	6.07562	-0.349776	3.72327	-0.0492991	3.84651	3.51861	5.0825	5.67398	0.0797355	-3.56232	2.35369	0.220158	-0.835943	4.80202	3.86658	1.25938	7.59694	-0.0612694	-0.0822351	5.77978	2.26374	6.99865	5.55236	-2.56532	-2.4518	0.116434	5.33768
APBB1	Amyloid beta A4 precursor protein-binding family B member 1	J3KPL8_HUMAN;APBB1_HUMAN	J3KPL8;O00213	negative regulation of transcription from RNA polymerase II promoter,chromatin organization,apoptotic process,smooth muscle contraction,cellular response to DNA damage stimulus,signal transduction,axonogenesis,positive regulation of apoptotic process,histone H4 acetylation,positive regulation of transcription, DNA-templated,positive regulation of transcription from RNA polymerase II promoter,positive regulation of protein secretion,negative regulation of cell cycle G1/S phase transition,regulation of transcription, DNA-templated	nucleus,nucleoplasm,cytoplasm,endoplasmic reticulum,plasma membrane,nuclear speck,lamellipodium,growth cone,synapse	chromatin binding,transcription coactivator activity,protein binding,ubiquitin protein ligase binding,histone binding,low-density lipoprotein particle receptor binding,proline-rich region binding,beta-amyloid binding,transcription factor binding	-7.39414	-7.52323	-7.44025	1.08424	-7.48113	-7.37435	3.04817	-7.41553	-7.75562	-7.37636	-7.03117	-6.58237	-7.61822	-7.42596	3.68554	-6.21134	-7.72213	-7.61863	3.70321	-7.07909	-1.37241	3.6323	-6.66257	1.5949	-7.69179	-7.65544	-5.48333	-6.20387	-6.24001	-7.17946	2.24824	4.74892	5.36741	4.00785	3.97646	-6.22051	-6.82478	-6.69274	5.3956	3.39424	-6.8405	-7.35574	-6.68693	1.74988	-7.43017	-6.6478	-7.12769	-6.76969	-7.00079	-6.74787	2.48266	3.986	-7.61396	-7.49271	4.32251	-7.29577	-6.60253	-7.10273	-7.78936	-2.9978	-6.72706	-7.23529	-7.29149	-7.60435	-5.64916	-5.97262	2.41298	-5.95816	-5.84112	-6.79846	2.5508	3.22232	-7.12571	-6.62597	1.5804	-6.75738	-7.45254	-4.59041	-4.04099	-6.99663	-3.78621	-7.18403	-1.58277	-1.51514	-4.58411	-5.97574	-0.0607664	4.45058	-6.57934	0.649779	-4.0976	-7.06856	-6.83945	-0.381766	-3.48865	-7.16487	-4.86243	-7.37704	-3.0696	-6.19925	-0.450866	-3.93432
ARFGAP1	ADP-ribosylation factor GTPase-activating protein 1	ARFG1_HUMAN	Q8N6T3	protein transport,vesicle-mediated transport,regulation of catalytic activity,regulation of ARF protein signal transduction,regulation of endocytosis	synapse,cytosol,Golgi membrane	GTPase activator activity,protein binding,metal ion binding	3.46118	1.41662	4.61862	4.54302	5.19781	-7.00545	3.48348	5.13903	-7.64562	-7.19914	3.53705	-6.43853	-7.58551	1.0645	4.49379	4.33614	4.67183	5.53215	4.65991	-7.20621	5.28762	-7.31544	-6.98595	7.00606	4.98911	4.88134	4.14359	3.59906	-6.24067	-7.17563	5.29515	3.7994	4.57455	6.9889	5.08859	-6.45529	3.42068	-6.80612	3.64082	-7.67543	4.11883	5.8249	4.47638	4.01864	4.02859	-6.87023	4.87147	3.95926	4.79178	-6.79505	-7.71599	-7.86396	3.86764	1.3653	1.96878	5.81493	4.71824	4.46411	-7.67182	-2.98561	2.34867	5.91811	4.92228	5.33658	-5.78034	-5.856	4.18126	4.24036	-5.54992	4.30105	5.02403	4.75727	5.47595	-6.50057	-6.66392	3.73144	3.16547	0.911795	0.325631	-3.36688	-0.67574	4.84671	0.913775	-7.1507	5.6255	0.50066	0.639638	5.55068	-3.28025	0.0280707	4.7733	0.676608	0.651998	-3.9041	3.04967	0.503509	-0.318472	5.39232	-2.48503	0.997162	5.08575	-3.14435
EHBP1	EH domain-binding protein 1	EHBP1_HUMAN	Q8NDI1	endocytosis,protein transport,actin cytoskeleton organization	nucleoplasm,endosome,cytosol,plasma membrane,filamentous actin,microtubule organizing center		-7.15556	-7.46595	-7.53849	-7.54416	-7.31478	-7.2168	-7.89389	-7.39742	-8.07216	-7.2413	-6.81779	-6.43591	4.03324	-7.83196	-7.67702	-6.52276	-7.52314	-7.55984	-6.56242	-7.1495	-7.70754	-7.28042	-6.65607	3.47536	-7.52813	-7.58763	-5.51529	-6.23873	-6.56664	-6.82196	-6.5987	-6.75398	-6.67705	-8.21212	-7.08405	-6.54957	-6.98505	-7.01064	-7.01627	-7.68599	-6.54964	-7.04584	-6.89269	-7.34701	-7.53946	-6.79979	-7.54859	-7.15416	-7.17378	-6.99604	-7.88013	1.08292	-7.33803	-7.7381	-7.42931	-7.09499	-6.49439	-6.9784	-7.34208	-2.99118	-6.87867	-7.31686	-7.23975	-7.60601	-5.74813	-5.70257	-6.89266	-6.18515	-5.52335	-6.46346	-7.59006	-7.61444	-7.26843	-6.39056	-6.86478	-6.76759	-7.38667	-7.35858	-7.78782	-6.83167	-3.82525	-7.20191	-7.13982	-6.96825	-3.88013	-6.10689	-6.72488	-7.32441	-6.84842	-7.08397	-7.09518	-7.29595	-7.10799	-4.71175	-7.4208	-6.93829	-4.93492	-7.38754	-6.11445	-6.05732	-7.49097	-6.67431
EXOC1	Exocyst complex component 1	EXOC1_HUMAN	Q9NV70	exocytosis,protein transport,regulation of macroautophagy,phosphatidylinositol-mediated signaling,positive regulation of protein secretion,defense response to virus,Golgi to plasma membrane transport	cytoplasm,cytosol,plasma membrane,membrane,perinuclear region of cytoplasm,Flemming body,cytoplasmic side of apical plasma membrane,exocyst	protein binding,phosphatidylinositol-4,5-bisphosphate binding	4.0756	5.37056	5.22563	5.11235	5.63146	4.66462	6.28449	7.96531	7.07245	4.61364	7.14391	-6.83578	7.32888	6.74904	7.20502	5.98926	6.82325	6.80406	7.63725	7.39132	6.97901	6.49875	6.50188	8.54993	6.38126	8.6605	1.99806	-6.20468	-6.60487	-7.16807	-6.81386	-6.76336	8.04567	7.71963	8.10406	-6.47564	-6.94773	-6.9705	4.87419	4.70042	-6.77745	3.04209	4.34427	-7.30811	6.72324	2.6351	3.50615	-6.92579	5.35192	-6.56783	7.24663	7.07402	5.40647	6.59077	8.28476	4.47944	6.57197	7.00723	8.67126	-3.14793	5.16591	5.13969	7.86971	6.33259	-5.98735	-5.93464	-6.81531	-6.26261	-5.52746	2.76372	7.15573	7.55259	7.03536	-6.66837	-6.80883	-6.70518	4.8906	5.13614	7.10742	1.64059	7.09431	6.53886	7.33586	6.50031	7.86389	-3.60383	-6.9151	7.95645	-6.79796	0.932386	0.0260825	4.28817	-2.7139	6.57571	6.45166	7.41682	1.00899	6.44733	-6.24577	-3.00878	7.24789	-6.72746
MYO9A	Unconventional myosin-IXa	MYO9A_HUMAN	B2RTY4	visual perception,cell junction assembly,intracellular signal transduction,positive regulation of GTPase activity,establishment of epithelial cell apical/basal polarity,regulation of small GTPase mediated signal transduction,Requires Ontology	cytosol,integral component of membrane,axonal growth cone,synapse,unconventional myosin complex	motor activity,actin binding,GTPase activator activity,protein binding,ATP binding,metal ion binding	-7.18827	4.88002	-7.31585	-7.56319	-7.4056	-7.12178	-7.63283	-7.36382	-7.84905	-7.3634	-6.9779	-6.49724	-7.89984	-7.66688	-7.55486	-6.67032	-7.58995	-7.32583	3.30547	5.32217	2.43076	-6.88072	-6.9014	-7.75605	3.10887	3.39153	-5.41094	-6.1157	-6.3339	-7.07016	-6.74234	-6.73788	-6.86616	4.73229	-7.04117	-6.3154	-7.06108	-6.92045	-7.04702	4.69891	5.06601	-7.02137	-6.82273	0.82553	-7.49599	-6.75596	3.39092	-7.10459	-7.07709	-6.96443	-7.70462	-7.66065	3.49233	-7.68679	-7.07526	-7.3073	-6.53557	-6.90804	-7.49993	-3.12075	4.10968	-7.19685	3.78483	5.93135	-5.78125	-5.75943	-6.80928	-6.40318	-5.80668	-6.65668	3.17929	2.20691	5.30978	-6.43887	-6.48994	-7.00443	-3.20803	-7.36353	-7.61523	-6.94618	-7.70719	-7.19537	3.68613	-6.89106	-0.41855	-5.95351	-6.85013	-3.05835	-6.76564	0.905967	-4.33952	-3.62034	-7.0487	-3.95765	-7.35645	-6.98118	0.494466	0.839776	-6.11665	-6.28885	3.56533	-6.64442
MTX3	Metaxin-3	MTX3_HUMAN	Q5HYI7	inner mitochondrial membrane organization,protein transport,mitochondrion organization	mitochondrial sorting and assembly machinery complex,Requires Ontology,cytoplasm	molecular_function	6.17836	5.58262	4.70092	6.16313	-7.50818	4.78235	5.81052	-7.59375	4.59567	-0.378384	0.0768344	4.01438	-7.82783	-7.6315	6.18439	-6.59842	3.91503	6.33992	-0.962281	5.15469	3.19455	4.33351	-6.66917	-7.62074	-7.70746	-7.5151	-5.49272	-6.55632	-6.35018	-7.02594	5.87547	-6.60018	4.26752	2.06242	6.34307	-6.53181	4.90744	4.00292	-6.95028	5.98756	4.54407	5.1498	-7.05377	4.17989	3.48669	-6.64853	-7.17809	1.37818	-7.34593	5.94294	-7.8492	6.25552	6.19859	7.0163	-7.2442	6.92097	6.67681	-7.21452	-7.74731	-3.04942	5.96914	3.45026	4.05384	3.00245	-5.98302	-5.9034	-6.79754	-6.11795	-5.84563	-6.46224	5.04637	6.1085	-7.4179	-6.67677	-6.85458	3.51875	5.4873	1.14577	0.937479	1.23761	-3.09165	1.21884	2.46232	-1.16783	-7.61443	-6.13307	-2.58355	4.22433	0.79285	1.19379	0.758642	-3.44664	-0.00826932	1.53497	2.23102	-2.76167	1.45986	3.50218	-6.22799	-6.14194	1.24566	-3.33753
YY1	Transcriptional repressor protein YY1	TYY1_HUMAN	P25490	negative regulation of transcription from RNA polymerase II promoter,double-strand break repair via homologous recombination,regulation of DNA replication,chromatin remodeling,RNA localization,cellular response to DNA damage stimulus,spermatogenesis,anterior/posterior pattern specification,response to UV-C,positive regulation of gene expression,negative regulation of gene expression,B cell differentiation,negative regulation of interferon-beta production,regulation of chromosome organization,cellular response to UV,response to prostaglandin F,nucleosome mobilization,positive regulation of transcription, DNA-templated,positive regulation of transcription from RNA polymerase II promoter,cell development,camera-type eye morphogenesis,regulation of cell cycle,regulation of DNA strand elongation,negative regulation of cell growth involved in cardiac muscle cell development,cellular response to interleukin-1,immunoglobulin heavy chain V-D-J recombination,negative regulation of pri-miRNA transcription from RNA polymerase II promoter,regulation of transcription from RNA polymerase II promoter	nucleus,nucleoplasm,cytoplasm,nuclear matrix,Ino80 complex,chromatin silencing complex,PcG protein complex,transcription factor complex	four-way junction DNA binding,transcription regulatory region sequence-specific DNA binding,RNA polymerase II core promoter proximal region sequence-specific DNA binding,core promoter proximal region sequence-specific DNA binding,bacterial-type RNA polymerase transcriptional repressor activity, sequence-specific DNA binding,transcriptional repressor activity, RNA polymerase II transcription regulatory region sequence-specific binding,transcriptional activator activity, RNA polymerase II transcription regulatory region sequence-specific binding,DNA binding,chromatin binding,RNA binding,protein binding,SMAD binding,metal ion binding,Requires Ontology,sequence-specific double-stranded DNA binding,RNA polymerase II transcription factor activity, sequence-specific DNA binding	-7.45413	4.11592	4.44715	4.06743	5.45083	3.48568	5.86191	5.07566	4.84791	3.18996	-6.73618	3.6346	4.04505	4.91664	5.50736	3.98822	4.69139	4.51107	-6.51943	-7.13462	3.73879	-6.8882	-6.76812	-7.7211	4.86379	-7.70462	3.2825	3.52296	2.7621	-6.95331	-6.55649	5.04646	3.22663	2.95763	3.27644	3.39086	-6.72808	2.73996	5.15805	5.30446	5.67443	3.88474	5.17214	5.02156	5.40995	-6.67658	2.27581	-1.71412	-7.24849	3.69809	-7.86333	4.515	5.47887	4.39718	2.18159	4.20073	5.04757	2.47261	3.59001	-2.96308	3.66339	3.89644	5.0938	3.96558	4.25251	-5.85313	3.98528	3.77038	4.42778	3.88006	4.34215	4.70011	3.83177	3.58446	2.6322	-6.73328	0.369647	4.33464	5.26183	0.0294584	4.82302	4.3969	-3.30509	-6.82816	-3.52064	3.18919	-2.82111	3.15357	-0.199085	5.37898	4.69281	0.336395	-1.75484	0.710179	3.59317	3.7034	0.350158	4.31861	0.794889	4.02607	4.29134	-0.172208
WDHD1	WD repeat and HMG-box DNA-binding protein 1	WDHD1_HUMAN	O75717	DNA-dependent DNA replication,DNA repair,mitotic cell cycle	nucleoplasm,cytoplasm,nuclear replication fork	DNA binding,protein binding,chromatin binding	3.65609	6.27948	5.60944	5.46995	5.95208	4.50891	6.54536	6.92971	7.24764	2.57699	2.02696	-6.73445	7.26286	6.88083	7.19503	5.96489	6.99509	6.58147	6.95125	5.58978	6.29434	6.52318	3.60097	6.58954	6.66923	7.02054	-5.23115	-6.52957	-6.44255	-6.84553	-6.50332	-6.56315	6.3939	6.64697	7.04677	-6.35949	-7.0511	-7.03228	5.37332	-7.54811	2.31928	4.15419	2.36145	5.35988	6.39272	3.84101	4.76425	5.55426	-6.99679	-6.80717	7.10177	6.39218	4.9589	6.63065	4.28771	6.33925	5.59913	6.63794	6.77737	-3.08935	-6.82657	6.40687	5.11994	7.13989	-5.94722	-5.6453	-6.76267	-6.33074	-5.79547	-6.7768	7.09315	6.15801	4.87631	-6.31391	-6.66207	-6.69471	5.18167	5.31031	6.90757	-0.710169	7.11291	6.51382	6.27846	5.06208	6.75977	-6.06775	-6.63733	6.69588	-6.81429	0.0481625	3.95851	4.99933	-2.7499	6.15095	5.75254	6.33815	-4.95796	6.22223	-6.11839	-6.301	6.04249	-6.5569
OSBPL11	Oxysterol-binding protein-related protein 11	OSB11_HUMAN	Q9BXB4	positive regulation of sequestering of triglyceride,sterol transport,fat cell differentiation	nucleoplasm,Golgi apparatus,late endosome membrane,membrane,intracellular membrane-bounded organelle,cytosol	protein binding,sterol transporter activity,sterol binding	-7.16928	4.78714	-7.39193	-7.81932	-7.08603	2.16154	3.99889	5.71689	-8.03371	2.60693	-6.95549	-6.73846	5.98934	5.41127	4.98693	-6.50621	4.04442	1.20138	3.42094	2.00867	-7.67738	-7.20449	-6.7041	3.19521	-7.65728	1.77912	-5.20641	-6.1708	-6.41775	-7.23753	-6.8534	-6.82141	3.81412	4.76869	5.43405	-6.34165	-7.07072	-6.7834	-6.74247	-7.83765	4.59583	-7.19339	-7.1047	-7.4335	2.90969	-6.97376	3.89175	-6.73973	-7.08812	-6.73164	5.8808	5.35647	5.38747	-7.713	6.17009	3.68353	-6.50845	-6.95531	2.9656	-3.01415	-7.03477	4.19111	-7.15962	4.01933	-5.80475	-5.69376	-6.84228	-6.30116	-5.87806	-6.61319	3.72424	7.24297	3.62902	-6.24406	-6.64189	-6.66699	-3.25803	-4.24794	0.560687	-3.69567	5.46251	-0.420134	-0.749255	-6.95429	-0.894316	-5.93165	-6.97078	4.67229	-6.73192	-3.3281	-7.24387	-0.0574387	-6.85316	5.54158	0.713539	-3.49939	-5.02446	0.350273	-6.11359	-6.26414	4.86541	-6.51765
TRAPPC2L	Trafficking protein particle complex subunit 2-like protein	A0A0B4J294_HUMAN;TPC2L_HUMAN	A0A0B4J294;Q9UL33	ER to Golgi vesicle-mediated transport	endoplasmic reticulum,cytosol,intracellular membrane-bounded organelle,perinuclear region of cytoplasm,TRAPP complex,cytoplasm,nucleus	protein binding	-7.06654	-7.61478	-7.26577	5.15057	1.96474	3.01933	4.92884	-7.77777	2.51977	-6.99111	2.39957	-6.44001	3.19054	2.56758	3.41205	9.73537	-7.45712	1.72186	2.72217	-7.12845	4.89335	3.0609	-6.75495	-7.69337	4.29796	9.77314	3.09571	-6.29238	-6.35618	-7.02638	-6.61048	-6.66183	4.04617	3.12735	-6.96074	-6.43199	-6.86407	-6.69513	-6.92791	-7.9316	-6.65844	-7.01376	5.85862	2.84493	3.30445	-6.80338	5.69685	-7.01829	1.22128	1.8368	-0.90266	3.36441	9.61986	-7.86714	2.5088	0.823208	1.13685	-7.08772	-7.32864	-3.05117	-6.9353	2.06143	-7.28041	0.92642	-5.64001	-5.94024	-7.10954	-6.04624	-5.60808	-6.52295	-7.8645	2.34761	3.59171	-6.45538	-6.40908	-7.09489	-7.3157	3.37822	-0.109719	-3.67718	3.05672	1.33337	0.162357	-1.84702	2.12591	-3.18428	-6.76623	0.0709287	-6.66373	-7.17265	0.563265	0.73264	-1.32007	4.0272	-1.51171	-4.4265	-4.99324	-1.43085	-6.22993	-6.05909	-0.641726	-6.65312
CKAP2	Cytoskeleton-associated protein 2	CKAP2_HUMAN	Q8WWK9	mitotic cytokinesis,positive regulation of transcription from RNA polymerase II promoter,apoptotic process,negative regulation of microtubule depolymerization	spindle pole,centrosome,cytosol,microtubule,microtubule cytoskeleton		6.74335	6.54382	6.92383	6.93249	6.45123	7.09135	6.96534	7.29642	7.08471	7.79531	6.19401	6.95262	8.27317	8.19426	8.20551	8.00497	7.78655	7.27993	7.90881	7.76354	7.44844	6.92879	6.09013	6.64747	7.55767	7.92236	5.1662	6.01471	5.20649	6.97678	6.5605	6.30057	5.8467	6.23873	6.74467	3.58449	4.30014	5.0313	-6.8545	6.6805	3.10349	5.44979	5.82481	7.26004	7.70756	6.76401	6.74913	5.60911	6.34912	5.5512	8.0731	7.84756	6.61145	7.69537	7.58774	7.73662	7.60422	7.79672	7.54045	8.35604	5.76773	6.21623	4.80324	6.99226	4.25511	3.81583	5.30255	5.47659	-5.83576	5.11363	6.45567	6.82832	6.1074	3.54658	4.65105	4.76902	6.737	6.82502	7.11549	6.98065	8.22431	7.69048	7.70693	6.50946	7.37583	5.46247	6.61262	6.2767	4.30531	0.976499	6.17821	7.07357	5.83648	7.5107	7.67324	7.64713	7.06188	6.00391	4.45783	1.58482	6.4638	4.32221
SACM1L	Phosphatidylinositide phosphatase SAC1	SAC1_HUMAN	Q9NTJ5	phosphatidylinositol biosynthetic process,phosphatidylinositol dephosphorylation	Golgi membrane,endoplasmic reticulum membrane,Golgi apparatus,integral component of membrane,Requires Ontology,endoplasmic reticulum	phosphatidylinositol-3-phosphatase activity,protein binding,phosphatase activity,phosphatidylinositol phosphate 4-phosphatase activity,phosphatidylinositol-4-phosphate phosphatase activity	5.84749	4.66676	4.70408	5.86706	-7.26139	-7.01475	7.36534	5.24761	4.72774	5.74904	3.0718	4.0038	4.21694	5.94057	4.62475	6.17277	6.9903	6.34087	-6.63041	0.997649	6.59588	7.1244	-6.77324	7.57852	6.79236	4.99911	3.79488	-6.39722	-6.4292	3.42812	-6.49835	2.61952	5.81933	6.49517	5.78363	4.78997	5.99894	6.71997	6.19342	6.51113	3.7972	5.90555	5.18742	5.77853	6.18907	5.79072	6.44136	5.77334	5.90628	5.40341	7.14196	5.5357	3.20707	7.31848	5.36485	6.29017	4.8551	4.83745	6.17904	-2.82796	5.85479	7.55768	7.03987	6.7822	-5.72484	2.87092	-6.85672	4.74836	-5.48847	4.27702	7.68275	6.88599	6.51371	6.54508	6.41851	6.59635	5.07277	-2.80303	5.78023	4.27488	4.92742	6.50132	0.321042	0.175579	6.45666	-3.01051	-0.150237	6.03271	5.8363	5.50059	5.62383	6.14038	5.69434	5.29491	6.3245	5.29053	1.51341	7.12658	-3.23688	1.17897	7.02748	6.51998
SMARCC1	SWI/SNF complex subunit SMARCC1	SMRC1_HUMAN	Q92922	nucleosome disassembly,chromatin remodeling,regulation of transcription from RNA polymerase II promoter,nervous system development,insulin receptor signaling pathway,animal organ morphogenesis,negative regulation of proteasomal ubiquitin-dependent protein catabolic process,positive regulation of transcription, DNA-templated,positive regulation of transcription from RNA polymerase II promoter	chromatin,XY body,nucleus,nucleoplasm,cytoplasm,SWI/SNF complex,macromolecular complex,npBAF complex,nBAF complex	nucleosomal DNA binding,transcription coactivator activity,protein binding,protein N-terminus binding,histone binding	5.44944	5.88495	5.96853	7.17758	6.22668	6.71919	6.19348	5.33965	6.22033	5.78509	-7.1335	5.02739	7.04154	3.6545	6.47969	6.13119	5.49089	6.6961	7.04361	7.01816	6.75354	6.1129	5.24709	6.26436	-1.00733	6.3329	5.22375	5.27074	3.56565	4.12411	5.36647	5.39037	6.19846	4.78255	5.05144	4.57241	4.6693	6.7639	6.8727	6.57242	6.78323	5.89779	7.11145	6.80804	6.91957	5.63511	7.19006	4.35003	6.56211	6.35145	6.32905	6.21516	6.57041	7.24422	6.22356	6.07575	6.40538	6.69781	7.00023	9.11102	6.59803	7.25452	6.05187	5.53518	-0.638807	3.702	4.73867	5.8777	4.6228	6.26151	6.00943	6.60489	6.83082	5.7965	5.34085	5.19419	5.76764	6.70782	5.91782	1.22633	5.72524	6.10606	6.93844	5.68	3.86331	4.68672	4.96032	5.34415	5.3352	6.74278	6.60576	6.58158	5.75453	6.37154	6.51451	6.70114	7.85452	6.28052	2.60062	5.58734	6.48171	5.44385
CARM1	Histone-arginine methyltransferase CARM1	CARM1_HUMAN	Q86X55	chromatin organization,regulation of transcription, DNA-templated,aging,positive regulation of cell proliferation,histone methylation,peptidyl-arginine methylation, to asymmetrical-dimethyl arginine,regulation of intracellular estrogen receptor signaling pathway,histone H3-R2 methylation,histone H3-R17 methylation,positive regulation of fat cell differentiation,positive regulation of transcription, DNA-templated,response to cAMP,regulation of mRNA binding,negative regulation of dendrite development	nucleus,nucleoplasm,cytoplasm,cytosol	transcription regulatory region sequence-specific DNA binding,transcription coactivator activity,protein binding,beta-catenin binding,protein methyltransferase activity,histone-arginine N-methyltransferase activity,protein-arginine N-methyltransferase activity,ligand-dependent nuclear receptor transcription coactivator activity,protein-arginine omega-N asymmetric methyltransferase activity,histone methyltransferase activity (H3-R17 specific),histone methyltransferase activity,lysine-acetylated histone binding	7.15507	7.87162	8.1128	7.57575	7.66045	8.03619	9.30543	8.78693	8.41416	7.70315	7.42584	7.05383	9.15591	9.43141	8.96884	9.22846	9.16936	8.24771	9.61267	9.97319	9.54709	8.221	7.0893	9.0357	8.65613	8.81295	-5.23658	4.69384	5.89949	-6.86679	4.51265	5.83246	8.28651	8.44306	8.70804	5.16746	4.53997	5.05037	7.38638	8.41496	8.10337	7.53923	7.78547	7.83793	9.03455	8.0766	8.33146	7.81596	7.06662	7.28885	8.72371	8.54183	7.7535	8.90804	8.60961	8.35253	9.93083	9.05873	9.4147	11.9717	8.45687	8.90511	8.30228	8.36722	4.65102	5.07323	3.04437	6.56416	-5.87914	5.51417	7.28389	8.89051	8.57986	4.23863	3.45757	4.54934	7.71316	7.75746	8.83551	7.39427	9.18539	8.88184	9.71098	7.65515	8.83493	1.78558	1.15944	8.4792	4.91927	7.96824	7.72088	8.48087	7.39048	8.33968	8.62339	9.46809	10.2143	8.52487	4.2562	2.0664	8.25142	4.08185
PACSIN3	Protein kinase C and casein kinase substrate in neurons protein 3	PACN3_HUMAN	Q9UKS6	endocytosis,negative regulation of endocytosis,positive regulation of membrane protein ectodomain proteolysis,negative regulation of calcium ion transport,membrane tubulation,regulation of endocytosis,cytoskeleton organization	cytoplasm,cytosol,plasma membrane,extracellular exosome,endosome	protein binding,cytoskeletal protein binding,lipid binding,calcium channel inhibitor activity,identical protein binding,phospholipid binding	3.80614	5.85102	5.596	6.41203	5.12721	6.20189	4.43888	6.68473	4.77538	5.76181	4.02229	-6.83332	5.42853	0.65374	4.31113	4.20912	4.90594	5.23291	4.71662	6.16604	6.17681	5.6196	3.66629	5.62857	5.10238	-0.221967	5.13264	4.46045	5.11867	6.29921	4.58058	6.2697	-6.99626	5.35946	5.68105	5.20738	4.52996	5.66505	5.11943	5.17581	5.82231	6.19477	4.96858	6.21837	5.02072	4.29546	4.82301	6.62172	4.57392	4.5513	6.18449	6.24201	5.90685	-7.70851	5.30198	5.4891	5.74816	6.03897	5.62862	5.36503	4.18842	7.49195	5.80064	7.9522	6.39026	-5.71541	6.32035	6.10472	5.53791	4.93923	5.9772	4.3299	6.36677	5.33636	5.01133	5.18977	5.08439	5.91371	5.29966	0.98359	3.46447	4.78266	5.68649	4.64294	3.50299	4.90392	5.7165	1.34808	5.13413	5.37252	5.79391	4.71306	5.24898	6.11112	1.02752	5.80525	4.77672	7.0816	2.33173	5.52729	5.55796	5.17916
SNAP29	Synaptosomal-associated protein 29	SNP29_HUMAN	O95721	vesicle targeting,protein transport,autophagosome docking,cilium morphogenesis,membrane fusion,autophagosome maturation,synaptic vesicle fusion to presynaptic active zone membrane,vesicle fusion,exocytosis,synaptic vesicle priming	Golgi membrane,autophagosome membrane,nucleoplasm,cytoplasm,autophagosome,centrosome,cytosol,plasma membrane,ciliary pocket membrane,azurophil granule membrane,presynapse,SNARE complex	protein binding,SNAP receptor activity,syntaxin binding	-0.806685	-7.42404	3.43379	2.6146	3.86554	3.28205	-7.66111	-7.75791	-7.84419	2.55933	2.15628	5.80335	1.36226	-7.66826	2.64706	-6.41065	-7.79408	-7.55905	3.30854	-7.24709	-7.61543	5.51231	-6.99637	6.61113	5.22156	4.67428	4.21701	4.83046	-6.27929	3.65398	-6.84267	3.86772	4.80367	6.11641	4.16761	2.9742	-6.94789	3.18743	5.37963	2.31131	3.00321	-7.16565	2.34518	2.98606	-7.44284	4.36132	-7.20818	-7.07876	5.75517	-6.90414	6.03388	-7.54471	-7.51594	6.70228	4.0809	3.25722	-6.53717	-6.84463	-7.71229	-2.84438	2.80193	2.72889	-7.25799	2.59474	3.67209	-5.91289	4.29707	-6.38068	-5.71003	-6.7459	4.115	3.17164	2.46875	3.53275	2.48245	3.00077	-1.59898	3.25406	-7.7544	3.50632	-1.21965	-7.25459	-3.85133	-0.742033	5.50232	0.92273	0.226341	5.02923	-0.262086	3.56472	-0.611469	-3.4299	-2.74257	-3.00892	4.68013	-7.03136	-0.021223	-0.644785	0.685422	-6.27887	3.2518	3.00532
TRIO	Triple functional domain protein	TRIO_HUMAN	O75962	protein phosphorylation,transmembrane receptor protein tyrosine phosphatase signaling pathway,central nervous system development,negative regulation of fat cell differentiation,neuron projection morphogenesis,regulation of catalytic activity,regulation of small GTPase mediated signal transduction,axon guidance	cytosol,cell projection,cytoplasm,extrinsic component of membrane	protein serine/threonine kinase activity,protein serine/threonine/tyrosine kinase activity,guanyl-nucleotide exchange factor activity,protein binding,ATP binding,Requires Ontology	3.6818	1.99178	-7.24036	4.80736	4.39721	0.421112	5.84694	3.53234	5.56271	-7.14167	-6.79178	-6.62414	5.26273	4.35409	4.78095	3.8635	4.4347	4.90696	-6.83107	5.05865	4.77017	-7.07935	-6.96618	4.12453	4.61156	3.88374	-5.59233	-6.50809	-6.62518	-7.00373	1.08155	-6.77775	4.9236	5.24354	4.33614	-6.2616	-6.75048	-6.86748	-6.99058	-7.69206	-6.94645	-7.09596	-6.89524	-7.51978	3.19273	-6.87543	3.06784	2.73455	-6.92121	2.48957	4.63504	4.39186	2.289	4.38297	1.77803	3.49925	4.59861	4.58686	4.60389	-2.99131	3.18574	2.83978	3.09509	3.74721	-5.7776	-5.62686	-7.07336	-6.22468	-5.47917	-6.72933	3.81976	2.93814	4.80654	-6.59032	0.215383	-6.86569	-0.522257	3.20856	4.98066	-6.85253	4.79926	4.40172	0.99925	-7.02276	4.20661	-6.24186	-4.23331	4.83443	-6.62652	-7.20969	-7.17032	-0.204952	-0.565697	3.77197	3.22008	4.59645	0.0972132	3.22736	-6.15927	-6.14439	3.85481	-4.41354
LSM3	U6 snRNA-associated Sm-like protein LSm3	LSM3_HUMAN	P62310	mRNA splicing, via spliceosome,mRNA processing,cytoplasmic mRNA processing body assembly	nucleus,nucleoplasm,cytosol,U4/U6 x U5 tri-snRNP complex,U2-type precatalytic spliceosome,catalytic step 2 spliceosome,Requires Ontology,cytoplasmic mRNA processing body,Lsm1-7-Pat1 complex,U6 snRNP,precatalytic spliceosome	RNA binding,protein binding,U6 snRNA 3'-end binding	5.8197	3.60206	6.12288	6.24981	6.83976	6.50584	3.76897	-7.64225	4.31187	6.29817	4.85829	-6.8376	4.63875	3.71646	-7.65508	-6.31379	-7.52021	3.85393	-6.7815	4.47701	4.36808	5.37517	5.46828	5.72791	-7.66273	3.69664	7.35479	6.97043	6.70511	6.12424	4.16898	6.43388	4.97954	-8.06819	-6.92603	6.44739	7.40631	6.36537	7.29116	4.88026	6.05936	6.94609	7.10033	6.74435	-7.42242	5.83224	3.61509	-6.969	5.1185	4.53565	4.75719	-7.81461	2.51198	3.82903	-7.09306	-7.24045	-6.55431	4.42538	4.38087	-2.92555	6.17866	-7.4292	-7.17386	-7.41566	5.73214	5.69331	6.58182	-6.33628	-5.79666	4.98538	-7.62375	-7.55108	-7.10655	6.45813	6.87864	6.42359	5.18155	6.5318	0.146197	1.43962	0.233376	-3.32669	0.687864	5.42172	0.587275	7.01011	5.5757	-3.33823	6.73969	6.07693	6.93026	0.67497	0.895047	-0.18181	-3.50149	0.75065	1.62656	-7.33957	6.00242	-2.38252	-7.42713	6.58679
SSR1	Translocon-associated protein subunit alpha	SSRA_HUMAN	P43307	cotranslational protein targeting to membrane,positive regulation of cell proliferation	endoplasmic reticulum,endoplasmic reticulum membrane,integral component of membrane	protein binding	6.10599	6.4786	6.44985	6.90352	6.40563	6.30052	7.75199	6.48877	7.83709	6.66551	6.30797	-6.74102	1.87146	6.33653	6.45591	-6.43004	5.82128	6.50218	6.61518	3.89897	6.11401	-7.31301	4.85805	7.59345	8.1932	-7.68584	5.26026	-6.30429	-6.39192	5.81595	6.06075	6.24977	7.35786	6.27434	7.95167	6.94519	6.77024	7.03854	8.31106	7.02201	4.92399	7.17762	3.29404	7.92637	6.77917	6.55774	4.3836	7.32789	7.01896	7.20663	5.61845	6.45806	8.3996	7.04423	6.59608	6.82881	6.55076	6.16682	6.43846	-2.77294	6.41022	7.27344	3.28404	7.40224	-5.77217	7.50231	6.82254	6.30712	6.17922	7.2597	8.96273	8.97769	7.3137	6.74362	7.03632	7.34872	6.34481	6.53656	7.35928	2.07749	4.88796	1.96447	5.54272	-1.22748	2.70027	-2.47865	6.04216	7.19462	6.91799	6.75235	6.13268	5.90683	7.18449	6.82537	6.82304	6.38535	1.81864	5.98658	2.85089	6.58201	8.41804	7.04289
EIF3S3;EIF3H	Eukaryotic translation initiation factor 3 subunit H	B3KS98_HUMAN;EIF3H_HUMAN	B3KS98;O15372	translational initiation,regulation of translational initiation,proteolysis,negative regulation of proteasomal ubiquitin-dependent protein catabolic process	cytosol,eukaryotic translation initiation factor 3 complex,membrane,extracellular exosome,eukaryotic 48S preinitiation complex,eukaryotic translation initiation factor 3 complex, eIF3m,polysomal ribosome,eukaryotic 43S preinitiation complex	translation initiation factor activity,RNA binding,protein binding,isopeptidase activity,Requires Ontology,metallopeptidase activity	6.87256	6.5441	5.53427	6.77977	8.04556	7.8826	6.99005	7.13888	7.16101	7.85878	6.58741	-6.62779	7.42021	7.6753	7.22771	6.77446	6.70361	7.28869	6.64006	6.24194	6.69463	8.68747	5.4608	7.0329	6.64239	6.57971	5.79392	6.3231	9.32594	5.01378	2.3175	4.22039	7.38793	7.33973	6.90291	7.26773	5.76788	6.33633	6.56352	7.03829	7.20098	7.08468	7.441	7.67686	5.43269	7.70644	7.59281	7.04456	6.87446	5.65535	6.2212	6.65504	6.29738	6.61734	7.25131	7.1386	6.37731	7.21988	6.2839	-3.12109	6.62637	6.80587	6.43564	5.22014	-5.87537	5.44064	6.71711	5.67731	-5.43274	6.58936	6.21064	6.67865	7.36009	6.73676	4.51844	-6.89675	6.31697	7.56931	7.09665	2.60613	7.44107	6.92225	6.52554	7.07413	6.75167	7.14765	3.85056	7.21019	6.45731	6.93427	7.40085	6.91065	6.52479	6.39121	7.00242	6.62703	1.75264	6.15389	2.09413	2.27798	6.74979	1.45282
UBE2O	(E3-independent) E2 ubiquitin-conjugating enzyme	UBE2O_HUMAN	Q9C0C9	protein monoubiquitination,negative regulation of endopeptidase activity,positive regulation of BMP signaling pathway,retrograde transport, endosome to Golgi,protein K63-linked ubiquitination,negative regulation of apoptotic process	nucleus,nucleoplasm,cytoplasm,cytosol,nuclear body	RNA binding,ubiquitin-protein transferase activity,protein binding,ATP binding,ubiquitin protein ligase activity,ubiquitin conjugating enzyme activity,cysteine-type endopeptidase inhibitor activity	3.3388	5.85359	4.69691	5.99538	5.87894	4.98879	4.50432	4.10008	6.01602	4.8416	5.12295	-6.79458	6.84794	6.60158	6.44122	5.6909	6.69981	5.86494	6.89545	6.17167	11.0206	9.61005	5.79813	5.78385	5.47696	5.78065	-5.57762	4.46893	3.58146	-6.94015	-6.62216	3.59889	6.66083	7.07733	6.79424	-6.33238	4.05382	0.852507	0.935345	6.07926	4.21422	6.78173	4.77628	4.62105	5.02193	-6.85923	4.12281	4.72134	4.82811	4.46552	7.51869	6.19053	4.96209	5.13879	4.94285	5.40227	4.86281	6.60265	4.6803	-2.93077	4.63995	5.0182	-6.97155	-7.37898	2.85223	-5.79013	7.05904	-6.32356	-5.45566	-6.55513	6.16343	6.40095	6.13966	-6.67449	4.63783	4.48752	4.62977	5.62104	4.87347	1.05666	6.63025	6.08522	8.02923	7.70409	5.68049	0.824258	-3.32114	6.84413	-0.475349	3.74294	5.39302	0.761836	4.67166	6.22377	5.1613	5.38192	0.854594	-3.11078	1.37371	-6.11145	6.23468	0.816951
PDRG1	p53 and DNA damage-regulated protein 1	PDRG1_HUMAN	Q9NUG6	protein folding	cytoplasm,RPAP3/R2TP/prefoldin-like complex,prefoldin complex	protein binding,unfolded protein binding	-7.14859	-7.60913	-7.25572	-7.7485	-7.52822	-7.2117	-7.67995	1.95178	-7.90619	-7.32909	-7.12697	-6.56593	-7.62886	-7.50461	-7.78943	-6.29988	-7.71891	-7.37893	-6.58906	-6.91578	-7.5746	-7.05868	-6.78929	-7.61742	-7.86608	-7.78842	-5.47243	-6.31041	-6.59676	-7.13513	-6.56421	-6.88713	-6.9467	4.05274	-6.96594	-6.3231	-6.91198	-6.92894	2.65951	-7.90055	-6.66677	-7.22206	-6.77532	-7.33492	-7.64435	-6.85902	-7.21869	-7.03357	-7.01415	-6.93827	-8.01775	2.56711	-7.5969	-7.70168	-7.31573	-7.2153	-6.59377	2.10031	-7.32846	-2.80369	-6.81099	-7.53265	-7.27249	-7.72973	-5.73974	-5.63364	-7.15584	-6.26196	-5.57928	-6.67274	4.09982	-7.38371	-7.49124	-6.30494	-6.65557	-6.86264	-7.33781	-7.49614	-4.54478	-7.00733	-7.64097	-7.13257	-7.02648	-6.92399	-7.75731	-6.12653	-6.86216	-3.28663	-6.72134	-3.96927	-7.11077	-7.24069	-6.99533	-4.34918	-7.41091	-3.94064	-4.80734	-7.51162	-6.17641	-6.17133	-3.59171	-6.60772
MSH6	DNA mismatch repair protein Msh6	MSH6_HUMAN	P52701	maintenance of DNA repeat elements,mismatch repair,meiotic mismatch repair,DNA repair,spermatogenesis,determination of adult lifespan,intrinsic apoptotic signaling pathway in response to DNA damage,response to UV,somatic hypermutation of immunoglobulin genes,somatic recombination of immunoglobulin gene segments,isotype switching,negative regulation of DNA recombination,positive regulation of helicase activity,intrinsic apoptotic signaling pathway	chromatin,nucleus,nucleoplasm,Golgi apparatus,cytosol,MutSalpha complex,intracellular membrane-bounded organelle	protein homodimerization activity,magnesium ion binding,four-way junction DNA binding,double-stranded DNA binding,ATP binding,mismatched DNA binding,guanine/thymine mispair binding,single guanine insertion binding,single thymine insertion binding,oxidized purine DNA binding,MutLalpha complex binding,ADP binding,chromatin binding,protein binding,DNA-dependent ATPase activity,enzyme binding,methylated histone binding	8.56201	8.91793	8.6596	8.76299	8.72418	8.56709	9.53408	8.93266	8.92133	8.48516	8.7712	9.36231	9.41328	9.11051	9.38887	9.26409	9.13804	9.05694	9.7244	9.43522	9.18719	10.829	7.97146	8.85286	9.04152	9.13608	6.80172	6.58697	7.11477	8.08883	7.61843	7.93255	9.18529	9.20808	9.40811	7.50122	8.17419	7.46409	7.61478	8.59677	7.90461	8.28627	8.59202	8.67425	8.67455	8.646	8.79726	8.45906	7.53758	8.84998	8.91543	8.66413	9.02086	8.63425	8.65946	8.44903	8.93906	8.58587	8.49845	-3.02765	8.86403	7.94795	8.84207	8.97497	4.64082	7.19498	6.98129	7.01358	7.10802	7.64112	8.82223	9.08405	8.90926	7.86723	7.96636	8.29081	8.71318	8.68475	9.12936	8.87289	9.30422	9.15302	9.44893	9.40025	9.01015	6.83449	7.87994	9.26716	7.71316	8.03872	8.51751	8.70594	8.28221	8.86681	8.58092	8.67446	2.91819	8.58833	6.27236	7.25424	8.93851	8.04147
KIDINS220	Kinase D-interacting substrate of 220 kDa	KDIS_HUMAN	Q9ULH0	in utero embryonic development,positive regulation of neuron projection development,nerve growth factor signaling pathway,dendrite morphogenesis,regulation of catalytic activity,cellular response to nerve growth factor stimulus	late endosome,cytosol,membrane,integral component of membrane,macromolecular complex	PDZ domain binding,protein kinase regulator activity	4.3341	5.76109	6.22909	4.90587	4.39791	6.0111	6.66258	7.19698	6.35043	5.18429	3.05618	5.74139	6.88766	6.18986	6.52781	6.51584	6.99972	6.45708	6.66606	6.31892	7.30353	4.48708	4.59782	6.24488	6.17207	6.70579	-5.37039	-6.29345	-6.36413	-6.95458	-6.56433	-6.56651	-6.91778	5.98743	5.77418	-6.28485	3.07758	1.77534	5.2601	5.68771	6.12938	4.83183	4.60805	4.18928	6.40546	5.57603	6.02288	2.45462	6.88438	5.82849	7.01458	6.3924	7.15354	6.9051	7.07587	7.28494	7.06818	7.14653	5.90829	-3.19354	6.28046	7.21514	7.37575	6.67231	-5.83889	-5.71887	5.49583	4.26999	-5.70216	3.25113	7.31162	7.36082	7.18782	-6.32649	-6.6185	-6.92763	5.44142	5.10496	6.73666	4.66062	6.53511	6.65755	6.76284	4.54245	6.37425	-6.00933	-6.69514	1.61461	-0.477312	5.6924	4.54305	6.00145	5.05583	6.85351	7.08864	6.70766	1.54346	7.08773	-2.02064	0.606321	7.28676	-6.62421
CSNK2B	Casein kinase II subunit beta	CSK2B_HUMAN;Q5SRQ6_HUMAN	P67870;Q5SRQ6	protein phosphorylation,signal transduction,negative regulation of cell proliferation,positive regulation of pathway-restricted SMAD protein phosphorylation,Wnt signaling pathway,peptidyl-threonine phosphorylation,positive regulation of activin receptor signaling pathway,adiponectin-activated signaling pathway,macromolecular complex assembly,negative regulation of blood vessel endothelial cell migration,regulation of DNA binding,endothelial tube morphogenesis,regulation of protein serine/threonine phosphatase activity	plasma membrane,extracellular region,nucleus,nucleoplasm,cytoplasm,cytosol,protein kinase CK2 complex,secretory granule lumen,extracellular exosome,ficolin-1-rich granule lumen	protein serine/threonine kinase activity,chromatin binding,receptor binding,protein binding,protein kinase regulator activity,protein domain specific binding,identical protein binding,metal ion binding,RNA polymerase II sequence-specific DNA binding transcription factor binding	6.5499	6.7326	7.53329	7.67205	6.91671	7.15626	7.07208	7.60662	7.77797	7.20586	6.23231	3.84939	7.63333	6.82216	7.53345	7.60006	7.14012	6.74353	7.56803	7.34074	7.37871	8.6775	5.66852	7.24863	8.01188	7.38121	6.08705	5.0157	4.93428	5.91437	6.52605	7.49109	6.94218	7.96637	7.05889	6.24429	7.0415	6.52198	7.3249	6.75217	6.93434	7.19727	7.02798	7.09037	7.80447	7.59081	7.70135	5.45962	5.87019	6.44043	7.3773	7.59447	7.74457	7.10028	6.82098	7.00429	7.64148	6.08183	6.56155	-3.07715	6.70234	6.96161	6.74655	6.92209	6.81468	5.07121	7.55256	5.97514	3.56481	6.84424	7.70646	7.1337	7.63138	6.67053	6.72663	6.82028	6.9386	7.24834	7.48556	5.76252	7.32964	7.16124	7.42916	7.17301	7.54724	5.34568	6.64384	7.32248	6.60259	7.0038	7.10521	7.69888	5.92341	7.57211	6.97518	6.76162	1.8126	6.87675	6.47948	5.4614	7.49051	6.73915
BYSL	Bystin	BYST_HUMAN	Q13895	maturation of SSU-rRNA from tricistronic rRNA transcript (SSU-rRNA, 5.8S rRNA, LSU-rRNA),trophectodermal cell differentiation,cell proliferation,ribosome biogenesis,regulation of protein localization to nucleolus,rRNA processing	nucleoplasm,chromosome,nucleolus,cytosol,membrane,intracellular membrane-bounded organelle,apical part of cell,cytoplasm,preribosome, small subunit precursor	RNA binding,protein binding,snoRNA binding	3.4214	-7.51718	4.9189	5.86308	6.132	5.75525	4.01875	5.8951	6.67608	3.1081	-6.72598	-6.83883	5.85035	3.30482	3.31155	6.39856	6.1422	3.74418	6.22121	6.4307	4.39397	5.30163	-6.82629	6.66862	7.94229	6.56625	5.89918	2.48118	-6.58186	-6.92086	3.97435	2.16596	6.56485	6.58882	5.18985	2.75981	3.31531	6.06751	4.62269	4.33192	4.09074	5.42826	6.19911	-7.20821	4.46434	5.83678	4.87447	3.8727	3.64836	3.25746	4.79327	2.77486	6.58282	7.82011	6.24161	7.26409	7.32257	6.79988	7.0408	-2.88788	5.32766	6.32049	6.50289	6.52216	-5.70735	4.26896	5.23281	-0.716668	-5.78888	4.15485	6.68407	6.50237	5.10627	3.07457	3.89706	5.25667	0.274373	5.91678	5.52997	-3.48557	4.15557	5.42831	5.68196	-0.762326	7.05905	0.599498	-0.260184	6.11451	4.04755	4.34845	1.47306	5.05853	3.59284	4.71698	7.1086	7.05442	1.21989	6.44851	1.26481	-0.783566	6.09757	4.0761
CHD1L	Chromodomain-helicase-DNA-binding protein 1-like	CHD1L_HUMAN	Q86WJ1	DNA repair,chromatin remodeling,cellular response to DNA damage stimulus,DNA duplex unwinding	nucleus,nucleoplasm,cytosol,plasma membrane	nucleotide binding,DNA helicase activity,protein binding,ATP binding,ATPase activity	-7.109	-7.49809	-7.25527	2.94793	5.01359	-7.0206	6.39662	7.95611	5.91082	5.27249	-7.10533	-6.5138	6.90307	7.62482	7.50599	6.25395	6.33002	4.97947	7.15668	6.45582	5.88856	4.20349	3.98139	5.95518	7.0265	5.78059	-5.55209	-6.57058	-6.40221	2.46848	2.06632	-6.59672	5.91278	6.02297	6.54409	4.51987	2.34246	2.80393	-6.77126	3.5718	2.31517	3.59176	3.49016	-7.2725	6.02476	2.14645	5.38845	3.49038	2.13824	2.78647	5.90275	4.84932	5.60202	5.62403	-7.31316	3.61548	5.70414	4.57629	5.59343	-2.77215	3.16438	5.13127	6.93101	5.0832	2.37643	-5.69067	-6.8976	-6.40192	-5.89904	-6.76121	6.78732	6.56873	5.294	3.32611	-6.66508	-6.86843	-7.28746	0.313641	6.75452	-2.78221	7.34462	5.85448	6.50035	4.09244	6.25409	-6.17496	-0.687308	6.15995	3.22209	-0.29476	-0.0635236	4.51989	2.80503	5.45136	0.642113	5.29129	0.196115	5.71516	-3.40395	-6.35406	6.21668	-3.40247
NEDD1	Protein NEDD1	NEDD1_HUMAN	Q8NHV4	cell cycle,cell division,microtubule nucleation,mitotic cell cycle	nucleoplasm,centrosome,cytosol,plasma membrane,apical part of cell,pericentriolar material,spindle pole,centriole,ciliary basal body	protein binding,gamma-tubulin binding	2.72107	5.78975	3.27756	2.87324	2.83834	4.45149	2.61276	4.39461	3.95386	-7.32669	-6.95015	-6.67955	-7.85616	4.34719	3.39884	-6.65249	-7.42742	-7.30908	-6.46321	3.93097	3.87234	6.57905	-6.94402	-7.5338	-7.47854	-7.51096	-5.33054	-6.258	-6.35703	-6.95074	-6.77611	-6.4379	3.90359	6.33852	-7.21297	-6.37821	-7.10469	4.58521	-6.98765	-7.88667	-6.97806	2.85567	-6.99131	-0.115742	3.61032	-6.97982	-7.52857	-6.76922	-7.06778	-6.8022	4.09718	6.47095	5.74614	3.76685	-7.14377	3.33514	3.77389	4.37987	-7.39784	-3.19739	-7.00297	-7.61368	-7.36601	-7.38617	-5.78936	-5.8027	2.63361	-6.37053	-5.89787	-6.80256	0.974629	-7.81909	0.936358	5.32552	3.11686	-6.84454	3.92946	3.38769	3.65375	-6.98546	-0.0367124	-7.12966	0.446701	-0.182482	-7.50777	-5.98185	-6.72158	1.00971	-2.9659	-7.28413	-1.41713	-3.63269	-6.87973	5.43809	-0.0139284	0.251971	-5.10018	-7.45529	-2.98615	-6.35699	-1.96937	0.532613
RMDN3	Regulator of microtubule dynamics protein 3	RMD3_HUMAN	Q96TC7	cellular calcium ion homeostasis,apoptotic process,cell differentiation	nucleus,mitochondrion,mitochondrial outer membrane,spindle microtubule,integral component of membrane,organelle membrane contact site,intercellular bridge,mitotic spindle pole,cytoplasm	protein binding,microtubule binding	-7.37793	8.51616	-7.38762	8.15079	-7.54277	-7.0844	5.40978	4.6114	8.58199	5.18474	-6.76948	2.26837	5.94211	4.47376	5.63237	-6.63548	3.13019	5.81975	4.87462	8.98509	5.2131	4.1689	-6.82703	4.9297	5.65705	-7.85805	-5.57298	-6.24245	7.67856	-7.00592	-6.74583	7.81245	3.6816	6.18462	4.96088	-6.55921	-7.03342	2.14186	5.54592	8.5005	2.34214	8.20078	-6.79912	-7.29934	8.586	3.82302	4.28923	7.32285	2.96978	7.27974	5.48826	-7.57677	8.48078	5.90888	5.70179	8.57295	8.61149	8.57409	5.74343	-3.15508	2.38027	6.76439	8.36706	1.56119	-5.998	7.46482	-6.85629	-6.1203	-5.81128	-6.68136	7.24545	6.57871	2.61851	-6.41773	4.15585	1.94159	-2.08313	-2.15879	6.20106	0.227878	5.34941	0.771486	6.35761	-1.32907	0.909567	-1.37895	-1.97977	4.94237	-3.81692	5.46285	-1.96589	5.56608	5.85746	2.13075	6.72787	7.643	-0.387405	5.56421	-1.79649	-6.20431	5.48089	-0.106764
FAM192A	Protein FAM192A	F192A_HUMAN	Q9GZU8	negative regulation of protein binding,negative regulation of proteasomal protein catabolic process	nucleus	protein binding	4.64898	8.03192	5.27933	3.24168	8.87292	9.19334	-7.63258	-7.57704	3.1346	-7.20053	-6.75773	-6.4413	-7.61024	5.90077	2.66794	-6.29491	-7.37329	7.62379	-6.55329	8.50344	8.62032	7.29759	-6.87423	6.552	6.41174	5.12916	-5.41341	3.83862	-6.40016	-7.22357	-6.48255	-6.49182	5.80259	6.54225	5.53725	-6.56898	-6.80296	-6.80201	-6.68897	8.17617	8.88495	8.59238	8.5686	9.3783	4.60651	3.93513	-0.18185	3.67281	-7.31813	-6.7877	-8.05548	5.04366	8.46868	8.15831	7.27065	8.33174	-6.81812	8.26197	9.14314	-3.15666	-7.04037	3.60592	6.49996	7.19266	-5.65594	-5.68144	-7.02075	-6.01089	-5.64811	-6.6659	3.3197	5.74428	-0.474697	-6.52235	-6.73858	-6.73889	5.98674	7.10265	-4.02501	-6.79985	0.319488	-2.0148	3.52349	0.21168	6.03097	-2.65832	-6.73265	5.9607	-6.72465	3.45738	8.84643	2.7866	-3.47767	1.81895	7.92023	3.52899	-5.09851	5.76618	-6.11938	-6.1083	2.86309	-6.66661
PMPCA	Mitochondrial-processing peptidase subunit alpha	MPPA_HUMAN	Q10713	protein processing involved in protein targeting to mitochondrion	extracellular space,mitochondrion,mitochondrial inner membrane	metalloendopeptidase activity,protein binding,metal ion binding	7.0424	7.94249	7.09636	7.86059	7.30026	7.35187	5.5209	6.82195	6.10136	7.15859	6.31209	6.86541	4.84906	5.99583	5.41265	7.67314	8.08518	8.19713	6.88511	7.77771	7.30555	9.66128	3.94401	7.76687	8.16759	8.44153	7.20125	8.17561	8.0588	5.66821	5.57674	7.16042	6.59181	7.34963	6.38556	5.95804	7.1943	7.42633	8.54389	7.96695	7.22801	8.22365	7.35136	8.30334	6.45748	7.42972	7.65874	5.93642	5.86301	6.32561	5.9061	7.6685	6.74082	8.58608	8.13116	8.15128	7.30519	7.22986	7.36061	-2.80832	7.25268	7.91267	8.17742	8.0284	8.0209	7.49733	8.13567	5.09375	2.12561	7.21897	7.98684	7.85271	7.15747	6.86209	5.7757	6.68655	7.36042	7.50424	6.14807	6.7787	5.41918	7.98515	7.32279	6.80264	8.12533	7.81189	6.13513	6.77567	6.85956	7.91295	7.95945	7.18198	6.04168	6.77181	8.28951	7.29855	2.22218	8.0395	7.88463	4.81277	7.66567	6.44145
WASHC2A	WASH complex subunit 2A	WAC2A_HUMAN	Q641Q2	protein transport,protein localization to endosome,retrograde transport, endosome to Golgi	nucleolus,early endosome,cytosol,plasma membrane,intracellular membrane-bounded organelle,WASH complex	protein binding,phosphatidylinositol phosphate binding,retromer complex binding	-7.26972	-7.47323	-7.51931	-7.86642	-7.39912	-6.99641	-7.81306	-7.39093	-7.68801	-7.01652	-7.05122	-6.60891	-7.73478	-7.44264	-7.41019	-6.65093	-7.61059	-7.37463	-6.66936	-6.88663	-7.55452	3.20324	-6.94981	-7.84129	-7.90799	-7.89147	-5.22072	-6.38518	-6.50834	-6.97798	-6.89935	-6.43301	-6.94945	-8.20516	-7.00538	-6.54248	-7.04761	-6.697	-6.86679	-7.57097	-6.60872	-7.4196	-7.0408	-7.25361	-7.80291	-6.6862	-7.55079	-6.97193	-7.10864	-6.9159	-8.02653	-7.45449	-7.55161	-7.6018	-7.259	-7.34472	-6.53805	-6.90464	-7.35382	-3.10746	-7.10141	-7.28195	-7.16002	-7.48231	-5.76237	-5.80914	-6.69066	-6.18017	-5.656	-6.44236	-7.95625	-7.51697	-7.3341	-6.55192	-6.47099	-6.88975	-7.42076	-7.42065	-7.63067	-6.89222	-7.5292	-7.21205	-7.03684	-1.87328	-7.88025	-6.03808	-6.77011	-7.38666	-6.76237	-7.0155	-7.238	-7.34663	-6.99882	-7.67754	-7.40184	-6.93217	-5.10443	-7.30809	-6.08739	-6.09285	-7.60244	-6.63755
UMPS	Uridine 5'-monophosphate synthase	UMPS_HUMAN	P11172	de novo' pyrimidine nucleobase biosynthetic process,UMP biosynthetic process,UDP biosynthetic process,female pregnancy,lactation,nucleoside metabolic process,'de novo' UMP biosynthetic process,cellular response to xenobiotic stimulus,pyrimidine nucleobase biosynthetic process	nucleus,cytoplasm,cytosol	orotate phosphoribosyltransferase activity,orotidine-5'-phosphate decarboxylase activity	7.19958	8.05295	6.3997	6.16538	7.36334	5.46106	6.79942	6.99168	7.17809	7.23116	2.72026	6.30841	6.94538	8.08081	7.91227	8.11674	7.68132	7.66638	7.38159	7.03529	7.40021	-0.477016	6.86625	7.2503	6.69177	7.02412	5.498	7.88165	5.00372	3.17881	-6.62475	4.51366	8.10392	7.0821	8.11964	3.04118	2.71114	-7.08901	4.19154	7.52205	4.66896	7.23654	5.27691	6.38349	5.42298	5.79116	5.38878	6.09148	6.54007	2.9385	7.77223	7.61675	6.36416	6.77554	6.48103	6.5795	6.58207	6.4948	6.16922	-2.8508	3.97192	6.42858	6.26908	6.86349	2.89821	5.41761	3.44849	-6.30001	-5.83773	5.87473	5.92761	7.36095	6.65588	5.62193	3.83618	5.11169	7.21741	6.32993	6.98973	5.41994	7.64615	7.82148	7.27236	3.19461	6.98873	6.12779	0.355906	7.76855	-0.445562	5.46085	6.29898	5.53431	5.19001	7.25104	6.61202	6.41536	0.560563	6.52039	3.92143	-2.08767	6.64815	4.8566
TOX4	TOX high mobility group box family member 4	TOX4_HUMAN	O94842	regulation of transcription from RNA polymerase II promoter	chromosome, telomeric region,chromatin,PTW/PP1 phosphatase complex,nucleus	protein binding,chromatin DNA binding	2.85183	-7.31669	-7.46414	-7.61781	-7.49546	4.26541	4.8743	4.5832	1.02677	-7.40403	2.66006	-6.49056	4.7945	3.90275	5.15056	4.15931	5.42051	4.03672	4.77047	3.53311	6.40144	-7.06145	-6.62756	4.11546	4.2198	4.01642	-5.52394	-6.57433	-6.30584	-7.09032	-6.8396	2.76158	2.87392	4.00276	3.43275	-6.57936	4.02782	8.30779	-7.07784	5.01256	4.81049	-7.01341	-6.82245	3.7326	5.56213	4.57702	5.94933	-6.85557	3.5634	4.29331	5.23096	6.85376	3.91311	5.82677	4.55016	5.83516	6.11348	3.68488	5.91225	-2.79809	-7.0793	4.00016	4.65082	4.92256	-5.69237	-5.82152	9.72658	-5.78666	-5.64871	-6.64176	5.46582	5.14344	4.59724	-6.32109	-6.59381	2.90619	-3.97633	-3.61595	3.49476	-3.74484	4.61594	4.53884	4.90167	-6.8445	4.11723	-6.1347	-3.72278	3.43647	1.91875	0.91507	-3.36775	5.36282	0.333716	5.33261	5.40403	5.23687	-4.93869	4.52451	-0.595773	-6.02571	5.06883	-3.33624
NDUFA12	NADH dehydrogenase [ubiquinone] 1 alpha subcomplex subunit 12	NDUAC_HUMAN	Q9UI09	response to oxidative stress,respiratory gaseous exchange,mitochondrial respiratory chain complex I assembly,mitochondrial ATP synthesis coupled electron transport	mitochondrion,mitochondrial inner membrane,mitochondrial respiratory chain complex I,cytosol	protein binding,NADH dehydrogenase (ubiquinone) activity	-7.12943	2.44625	1.60055	2.42517	4.59694	5.11907	-7.75418	6.60373	6.14251	2.20638	5.47374	-6.82695	5.0571	5.43273	2.78987	-6.53408	3.54331	5.47767	2.34393	-7.06557	4.86984	-6.87947	-6.70548	5.7535	5.2618	6.2102	-5.28063	5.49196	5.92517	-6.9351	-6.63577	5.31098	-6.78125	3.91908	-6.92026	-6.25552	2.00328	-6.87469	5.1025	5.09457	-6.78806	2.96276	-6.7126	6.11421	3.25145	4.68836	5.77852	-6.99829	2.49074	-6.97585	6.45944	5.41022	6.70871	5.7086	5.38204	5.50993	-6.68184	-7.07995	5.21831	-2.97571	4.3984	6.96331	6.3801	7.64809	6.06767	4.51497	6.95507	4.10463	-5.5978	4.83255	5.94884	4.67644	5.13089	-6.24363	3.71937	4.55682	-1.02754	4.04706	1.66402	0.284391	4.42657	0.828967	0.0494015	-6.79247	5.74183	2.0455	-2.7533	-3.26081	-3.70898	1.13634	0.788123	4.57278	-3.8278	6.19279	5.53353	-2.84782	0.711345	6.99717	5.8459	1.11313	5.25206	0.677522
KIF4A	Chromosome-associated kinesin KIF4A	KIF4A_HUMAN	O95239	mitotic cytokinesis,organelle organization,anterograde axonal transport,mitotic spindle midzone assembly,mitotic spindle organization	nucleoplasm,chromosome,cytoplasm,cytosol,spindle microtubule,membrane,nuclear matrix,midbody,axon cytoplasm	DNA binding,microtubule motor activity,protein binding,ATP binding,microtubule binding,metal ion binding,iron-sulfur cluster binding	6.01326	6.29873	6.14272	6.01172	6.83332	6.25821	7.30292	7.80649	7.39776	5.44759	6.41924	5.75181	7.16286	6.64313	7.32466	6.50338	7.68798	7.04819	6.59981	7.00792	7.0704	6.52505	5.70006	6.81856	7.45056	7.25902	3.76919	2.11392	-6.44476	4.06706	4.16791	3.56175	6.64232	7.40069	5.89661	4.29371	-6.83418	3.56507	3.33422	5.77927	6.34036	5.99696	6.08719	6.41706	7.00359	6.88976	6.82122	1.35907	5.39038	5.46597	6.86983	7.22577	6.85948	7.2258	6.45078	6.56867	6.42566	6.57331	6.92434	-3.22208	6.06964	5.75397	7.03667	6.88555	5.92457	-5.76436	3.67661	-6.17561	-5.5112	2.03161	7.92773	6.66295	7.20725	3.38475	1.84444	-7.0731	6.15157	6.36775	7.50239	5.87288	7.04355	7.07985	6.89271	6.11255	7.17605	-0.187217	3.93224	6.64654	0.341531	5.15128	6.16707	6.90486	4.07181	6.98503	6.74841	6.6411	1.42378	6.55873	1.27894	-3.2184	7.26598	-0.614636
[truncated: 28,343,794 more chars]
