## Supplementary Table 3 for "Proximity-labeling proteomics reveals remodeled interactomes and altered localization of pathogenic SHP2 variants" (part 1 of 3)

### Sheet: Supp Table 3 legend
Supplementary Table 3. Protein abundance from total cell lysates matched with TurboID samples.
(A) Log2 intensities of all proteins detected in lysates for all individual replicates across constructs, -/+ EGF treatment without exogenous biotin
(B) Log2 intensities of all proteins detected in lysates for all individual replicates across constructs, -/+ EGF treatment in presence of exogenous biotin

### Sheet: A. Total proteome, no biotin
UniProtID	ProteinName	GeneName	ProteinDescription	log2_normalized-intensity-TurboID_R1_no-EGF	log2_normalized-intensity-TurboID_R2_no-EGF	log2_normalized-intensity-TurboID_R3_no-EGF	log2_normalized-intensity-TurboID_R1_with-EGF	log2_normalized-intensity-TurboID_R2_with-EGF	log2_normalized-intensity-TurboID_R3_with-EGF	log2_normalized-intensity-SHP2WT_R1_no-EGF	log2_normalized-intensity-SHP2WT_R2_no-EGF	log2_normalized-intensity-SHP2WT_R3_no-EGF	log2_normalized-intensity-SHP2WT_R1_with-EGF	log2_normalized-intensity-SHP2WT_R2_with-EGF	log2_normalized-intensity-SHP2WT_R3_with-EGF	log2_normalized-intensity-SHP2T42A_R1_no-EGF	log2_normalized-intensity-SHP2T42A_R2_no-EGF	log2_normalized-intensity-SHP2T42A_R3_no-EGF	log2_normalized-intensity-SHP2T42A_R1_with-EGF	log2_normalized-intensity-SHP2T42A_R2_with-EGF	log2_normalized-intensity-SHP2T42A_R3_with-EGF	log2_normalized-intensity-SHP2T52S_R1_no-EGF	log2_normalized-intensity-SHP2T52S_R2_no-EGF	log2_normalized-intensity-SHP2T52S_R3_no-EGF	log2_normalized-intensity-SHP2T52S_R1_with-EGF	log2_normalized-intensity-SHP2T52S_R2_with-EGF	log2_normalized-intensity-SHP2T52S_R3_with-EGF	log2_normalized-intensity-SHP2E76K_R1_no-EGF	log2_normalized-intensity-SHP2E76K_R2_no-EGF	log2_normalized-intensity-SHP2E76K_R3_no-EGF	log2_normalized-intensity-SHP2E76K_R1_with-EGF	log2_normalized-intensity-SHP2E76K_R2_with-EGF	log2_normalized-intensity-SHP2E76K_R3_with-EGF	log2_normalized-intensity-SHP2R138Q_R1_no-EGF	log2_normalized-intensity-SHP2R138Q_R2_no-EGF	log2_normalized-intensity-SHP2R138Q_R3_no-EGF	log2_normalized-intensity-SHP2R138Q_R1_with-EGF	log2_normalized-intensity-SHP2R138Q_R2_with-EGF	log2_normalized-intensity-SHP2R138Q_R3_with-EGF	log2_normalized-intensity-SHP2E139D_R1_no-EGF	log2_normalized-intensity-SHP2E139D_R2_no-EGF	log2_normalized-intensity-SHP2E139D_R3_no-EGF	log2_normalized-intensity-SHP2E139D_R1_with-EGF	log2_normalized-intensity-SHP2E139D_R2_with-EGF	log2_normalized-intensity-SHP2E139D_R3_with-EGF	log2_normalized-intensity-SHP2Y279C_R1_no-EGF	log2_normalized-intensity-SHP2Y279C_R2_no-EGF	log2_normalized-intensity-SHP2Y279C_R1_with-EGF	log2_normalized-intensity-SHP2Y279C_R2_with-EGF	log2_normalized-intensity-SHP2T468M_R1_no-EGF	log2_normalized-intensity-SHP2T468M_R2_no-EGF	log2_normalized-intensity-SHP2T468M_R3_no-EGF	log2_normalized-intensity-SHP2T468M_R1_with-EGF	log2_normalized-intensity-SHP2T468M_R2_with-EGF	log2_normalized-intensity-SHP2T468M_R3_with-EGF	log2_normalized-intensity-SHP2T507K_R1_no-EGF	log2_normalized-intensity-SHP2T507K_R2_no-EGF	log2_normalized-intensity-SHP2T507K_R3_no-EGF	log2_normalized-intensity-SHP2T507K_R1_with-EGF	log2_normalized-intensity-SHP2T507K_R2_with-EGF	log2_normalized-intensity-SHP2T507K_R3_with-EGF	log2_normalized-intensity-SHP2Q510E_R1_no-EGF	log2_normalized-intensity-SHP2Q510E_R2_no-EGF	log2_normalized-intensity-SHP2Q510E_R3_no-EGF	log2_normalized-intensity-SHP2Q510E_R1_with-EGF	log2_normalized-intensity-SHP2Q510E_R2_with-EGF	log2_normalized-intensity-SHP2Q510E_R3_with-EGF	log2_normalized-intensity-SHP2Q510K_R1_no-EGF	log2_normalized-intensity-SHP2Q510K_R2_no-EGF	log2_normalized-intensity-SHP2Q510K_R3_no-EGF	log2_normalized-intensity-SHP2Q510K_R1_with-EGF	log2_normalized-intensity-SHP2Q510K_R2_with-EGF	log2_normalized-intensity-SHP2Q510K_R3_with-EGF	log2_normalized-intensity-SHP2WT+TNO155_R1_no-EGF	log2_normalized-intensity-SHP2WT+TNO155_R2_no-EGF	log2_normalized-intensity-SHP2WT+TNO155_R3_no-EGF	log2_normalized-intensity-SHP2WT+TNO155_R1_with-EGF	log2_normalized-intensity-SHP2WT+TNO155_R2_with-EGF	log2_normalized-intensity-SHP2WT+TNO155_R3_with-EGF
O75822	EIF3J_HUMAN	EIF3J	Eukaryotic translation initiation factor 3 subunit J	8.1091	9.29566	9.05857	8.7553	9.63861	9.17749	8.79587	8.67961	9.11363	8.14851	9.35935	8.70636	9.14298	8.78158	9.07368	8.58736	8.20018	8.96788	9.06226	8.3036	8.51878	8.98858	9.2491	6.39198	9.51394	9.07105	8.79669	9.30536	8.87433	8.01694	8.60323	8.84003	8.88566	8.69371	8.23996	7.61853	8.10841	7.6152	7.83243	8.74121	8.79048	8.65785	8.26487	9.0726	8.31112	8.53744	9.09217	8.63382	8.88708	9.16274	7.67062	8.57414	9.07157	9.03462	8.43301	9.38642	8.60067	8.67652	8.72208	9.38212	8.91594	8.76861	8.44188	9.25565	8.02531	8.50328	8.97279	8.82306	7.9946	8.89411	8.61262	8.18642	8.73904	8.34812	8.6842	8.36683
P36578	RL4_HUMAN	RPL4	60S ribosomal protein L4	10.7205	10.3956	10.2128	10.5353	11.017	10.7779	10.2902	10.8677	10.4178	11.3758	10.4446	10.3394	10.6319	11.1907	11.1023	10.6329	10.9644	10.7743	10.7997	11.2018	10.7866	10.777	10.8767	10.7578	10.5075	9.919	11.0361	10.0304	10.7736	10.9425	11.1272	10.8738	10.8108	10.7274	9.7953	10.5646	10.653	11.1137	10.069	10.1858	11.0536	10.3603	10.374	11.6298	10.2485	10.8393	9.72911	10.0128	10.522	10.6548	10.9653	8.98533	11.1403	11.1937	11.0702	10.8705	11.4633	9.88703	11.0898	10.2378	11.5561	10.8335	10.9525	11.1381	10.1598	11.0615	11.2462	11.0075	10.5586	10.3112	10.4181	10.6989	10.7275	11.0731	10.9043	10.5184
Q96P70	IPO9_HUMAN	IPO9	Importin-9	6.88959	4.85296	5.96628	3.66698	9.08187	7.89566	6.43492	7.50222	5.93411	6.67937	4.58225	5.55436	7.77567	4.24358	6.11028	5.90015	5.2727	7.30927	8.59686	6.20449	6.5578	8.3047	7.03331	6.82105	8.18415	8.78693	7.25944	9.14172	6.04723	6.86186	8.35495	7.55195	7.91362	5.71686	9.52026	7.12365	8.2496	7.85381	6.57151	8.2763	7.48555	6.32993	6.62246	7.54895	7.82547	6.68198	8.68659	6.89177	7.72747	8.30613	7.66618	7.42883	6.29348	8.79706	6.68712	7.15042	5.49984	8.45275	8.42176	6.26315	8.34225	7.3132	6.57167	8.24777	6.20124	7.25122	7.18067	5.97611	7.08795	8.74298	7.90057	6.28642	7.96761	5.68574	6.7286	6.54533
P28482	MK01_HUMAN	MAPK1	Mitogen-activated protein kinase 1	7.47903	8.031	8.21342	7.65747	8.42588	8.60573	7.86505	7.97571	7.68721	8.50373	8.55232	7.93903	7.5692	7.8061	8.47376	8.44461	8.11152	7.6003	7.84994	8.41214	5.8644	6.35683	6.51038	8.51282	9.15694	7.94539	7.18585	8.37541	7.90388	8.1209	7.6007	8.73067	8.46707	8.42462	7.75804	8.59431	8.31133	7.10376	6.22434	6.93654	8.56439	7.77509	7.43554	8.1019	7.74703	6.21545	8.06616	8.88474	8.59597	8.65521	7.7235	7.01258	7.68842	7.43805	6.78146	7.83988	8.44271	5.64129	7.34161	9.20164	6.70766	8.40899	7.85033	7.20573	8.06346	3.86739	8.94167	7.85035	8.73872	8.64852	8.7681	7.61216	7.98174	8.29156	8.05338	7.9146
P09417	DHPR_HUMAN	QDPR	Dihydropteridine reductase	8.19928	7.60361	7.37867	7.1401	7.53947	7.1604	7.04494	7.01052	7.17717	7.39637	6.49036	6.63182	7.36018	7.60922	7.46299	7.43417	7.2383	7.1779	8.41276	6.97901	8.17101	7.37319	7.45797	8.44669	7.76708	8.4802	7.97738	8.55672	5.45922	7.01516	7.68235	7.41228	6.66689	6.69269	8.00242	7.75223	7.2913	7.45547	7.60748	7.99021	7.63748	7.43232	7.49663	8.14963	7.13154	8.13029	7.99347	8.26842	7.82879	7.79849	8.71273	8.50745	7.35917	7.66164	7.91942	7.36948	7.65315	8.7655	7.4612	8.31115	7.88232	7.59199	8.12321	6.85848	7.69969	8.14312	7.10706	7.59069	8.65319	8.13732	7.72059	8.10727	8.24564	7.7323	7.67267	7.30774
Q6SPF0	SAMD1_HUMAN	SAMD1	Atherin	-3.73893	-3.99648	-2.86644	-2.44541	-4.96689	-2.46073	-3.17278	-3.07124	-3.4989	-2.94359	-3.96775	-3.02735	-3.10312	-2.75174	-4.95037	-2.5014	-2.44488	-3.22529	5.1926	2.99848	5.50015	2.85458	5.7418	-4.1108	-2.53708	-5.41473	-4.57937	-3.67291	-5.40964	-5.54986	-5.10658	-2.35859	-3.13213	-2.62748	-3.41588	-3.71574	-3.16344	-2.85229	-3.43896	-4.00056	4.20084	-3.14459	4.26456	2.88028	4.55649	-3.27481	3.34353	-4.05211	4.05736	4.21651	-3.63557	-3.1625	-2.98272	-2.60177	-4.1295	3.23805	-4.54753	4.73826	4.13614	-4.50167	-2.79939	3.43287	-3.41998	5.10253	-3.63641	4.7146	-3.63007	5.48222	3.76846	-3.10665	-4.81738	2.63388	-3.36358	-2.74855	-3.91668	3.08449
Q86X55	CARM1_HUMAN	CARM1	Histone-arginine methyltransferase CARM1	8.55378	8.60789	8.22849	8.41519	7.68482	7.29503	8.22836	7.72734	7.48102	5.82125	6.76031	7.91682	8.52704	8.2926	6.18755	7.41109	7.56677	7.99703	8.41697	8.40612	7.92009	8.38472	7.70016	7.58198	8.13643	9.37274	7.98935	7.84519	7.13595	7.59989	9.07963	5.69009	8.7264	7.04258	8.59379	9.32893	9.83459	9.33299	8.78677	7.98473	7.32672	8.61681	7.62134	7.40827	8.49297	7.01616	6.6978	6.87751	8.82743	6.96013	8.64809	7.49545	7.4632	9.4342	8.91001	6.42749	9.07433	9.35022	3.78419	7.74168	8.09942	8.74587	8.48348	7.54792	7.9539	8.73858	8.00279	7.21104	8.16539	9.15122	7.78351	8.5907	8.72663	9.02351	7.13644	7.91575
O00410	IPO5_HUMAN	IPO5	Importin-5	8.63224	8.45296	8.16669	7.83332	7.8004	7.95153	8.24564	8.17049	8.04541	8.02377	8.63487	8.19652	8.7668	8.02344	8.93962	7.99634	8.97734	8.56205	8.47876	9.66718	8.99784	9.11062	9.30572	8.74477	8.83894	8.38414	8.25461	8.79494	8.49861	8.39205	8.76419	8.57469	8.54056	8.5351	8.82803	8.99146	8.88341	8.46377	8.91616	8.94125	8.47575	8.71453	9.17674	9.66199	8.83114	8.62789	9.51754	8.68863	8.48102	9.16118	8.90118	9.12449	9.08094	9.34804	8.75552	8.73731	7.95583	8.71513	9.21765	8.45732	8.05999	8.82676	8.59762	8.72752	8.39117	8.74573	8.56806	8.5635	8.89472	8.8166	8.60244	8.77547	9.18417	8.51789	8.46019	8.40594
Q9ULW3	ABT1_HUMAN	ABT1	Activator of basal transcription 1	-3.16843	4.4597	1.75453	1.34629	2.67398	-2.33556	1.10926	-2.24244	1.66743	5.19202	-3.14404	3.23084	3.89547	-4.12561	-2.78212	-2.42503	-3.02188	-2.87515	-3.09204	2.39705	1.46146	-3.63379	3.62769	3.71796	-4.21593	-3.20254	-2.25836	2.18612	-3.54525	2.52274	3.36797	2.21337	2.86452	3.80673	5.29455	2.916	3.37321	1.28426	3.3371	2.43672	3.0999	2.83168	2.39009	2.98872	4.15029	2.65866	2.55615	4.39094	2.23097	3.95351	-4.40256	2.39687	0.42119	2.53111	3.54442	6.13405	3.02483	3.93027	6.12982	4.84364	3.98709	3.16747	3.78952	4.17682	4.56124	3.81429	2.27992	3.12045	4.59653	2.98326	3.51087	1.67942	3.89454	1.73323	2.91916	4.09414
Q9Y2Z0	SGT1_HUMAN	SUGT1	Protein SGT1 homolog	6.92912	7.27119	7.83582	7.77459	7.43046	7.3816	7.38478	7.72537	8.08556	5.65564	7.38693	7.21834	5.74013	8.45235	8.31262	7.80891	8.12977	7.28016	7.17501	8.23766	7.46235	6.26496	7.44478	6.33454	7.28621	7.47873	8.131	7.39474	8.13892	8.28189	8.04954	8.29266	7.82963	5.70023	6.74777	8.32922	8.06939	8.21763	7.83279	7.42652	8.00047	5.69757	6.77521	7.48501	6.10172	7.63351	5.93352	7.65013	7.39262	7.64736	6.51251	7.22402	8.74293	7.10195	5.73251	7.75311	7.56912	7.3187	8.1044	7.16813	8.16962	6.80502	6.7153	7.37183	7.66071	7.18534	7.98397	6.81338	8.16566	8.06197	7.81636	7.91731	9.04094	7.20157	7.95292	8.13238
P19338	NUCL_HUMAN	NCL	Nucleolin	10.7227	11.0777	10.9645	11.2718	11.0856	11.1528	11.585	10.9504	11.1212	11.0747	11.9802	10.9433	11.3692	11.288	11.1439	10.986	10.8959	11.5392	11.5895	11.0119	11.3666	11.6504	11.6261	11.121	10.9643	11.1331	11.2359	11.6147	11.0111	10.9932	11.4502	11.3915	10.8622	11.9337	12.0017	11.6341	11.9789	11.4852	11.9769	11.6483	11.5969	11.3954	11.3258	10.8255	11.3539	11.9022	12.1686	11.0704	11.3685	11.6316	11.41	11.5744	11.628	11.2728	11.9011	11.1527	11.022	11.2319	11.3613	11.5832	11.5505	11.3079	11.5879	10.7978	10.8395	11.0014	11.4645	11.1473	11.8813	11.3486	11.3926	10.8212	11.6241	11.3134	11.4496	11.4096
P27361	MK03_HUMAN	MAPK3	Mitogen-activated protein kinase 3	7.51607	7.38733	8.3579	8.04061	8.00389	8.17945	8.17502	8.16333	7.6567	8.47859	7.50491	8.2992	8.20185	8.37522	7.42593	8.68193	7.8489	6.69371	6.52962	7.7923	8.64281	8.49184	7.38121	7.401	8.7749	8.46836	7.3999	8.96656	7.26661	8.81612	8.11933	6.66226	7.37262	9.69165	9.23504	9.09868	8.98854	6.62236	8.54686	8.28121	6.42228	8.49632	8.56625	8.54055	6.70411	7.54045	8.11994	7.81603	9.86798	7.31871	8.40658	7.43748	8.84624	8.17226	7.93256	8.54158	8.1815	8.53197	8.01525	8.26575	8.73484	9.28496	8.22623	5.40359	8.58413	7.8613	8.34792	7.37709	7.01924	6.91596	6.51294	7.74409	9.48648	8.26976	7.18739	7.41948
Q9Y2U8	MAN1_HUMAN	LEMD3	Inner nuclear membrane protein Man1	7.58169	7.40242	5.99913	7.12292	7.76049	7.82487	7.33824	7.27429	7.25138	6.65643	8.18065	7.07361	7.10871	7.10809	6.33209	7.05803	7.05699	6.33379	6.33522	6.90143	7.05771	6.78868	5.62058	7.26251	6.92371	6.69834	6.42958	7.56261	6.91327	6.59803	6.30135	6.70727	6.46368	6.5147	7.16963	6.38577	7.80176	6.68604	6.46449	6.41095	6.78011	6.41146	6.40188	7.25362	6.65235	7.26133	6.51076	6.78626	7.18853	6.52777	6.43655	7.19745	7.47565	7.40644	6.76067	7.62842	6.43286	6.78169	6.81445	5.94673	8.02545	6.67992	5.96094	7.99104	4.62963	7.5673	7.03703	7.4332	7.40537	7.74955	6.12999	6.03403	6.27673	7.3183	6.19469	6.91809
Q5VYK3	ECM29_HUMAN	ECM29	Proteasome-associated protein ECM29 homolog	7.29236	6.68903	5.8604	6.0256	7.01408	6.49212	6.20346	7.07153	6.38447	6.15962	6.78977	6.0072	7.43388	6.87084	6.8885	6.70168	6.49014	6.21344	8.11344	8.46578	7.67193	7.84968	7.68437	7.65221	7.71859	7.12921	7.27736	7.05462	6.54715	6.60892	7.57914	7.14024	7.3629	7.20415	7.13212	6.83118	7.40479	6.99948	7.85266	7.53552	7.48445	7.10089	6.76339	8.06169	7.90322	7.30954	7.51565	6.8581	7.90883	8.07575	6.1272	7.69413	7.82359	8.17269	7.03402	6.31145	6.77758	8.42164	6.68589	7.93167	7.57224	7.57585	7.68178	7.57118	8.10162	7.22372	6.615	7.8474	7.57259	8.12201	7.50252	6.94496	7.29426	6.84975	7.17324	7.72737
Q96T76	MMS19_HUMAN	MMS19	MMS19 nucleotide excision repair protein homolog	4.25155	8.17904	5.0048	5.08512	3.62847	5.86729	5.31326	5.25908	5.73602	4.31557	8.70116	6.24806	5.64217	5.99883	5.70657	5.12548	6.11686	5.20862	6.65561	6.5498	5.0595	6.59026	5.88687	4.74863	7.26208	6.18386	6.06141	6.57255	5.88896	4.53259	6.02515	6.80389	7.17266	5.61726	6.75907	5.37224	6.34233	6.63912	6.99204	6.5524	6.23915	6.27266	6.00147	5.68659	6.5542	5.56805	7.09071	6.66715	6.30024	6.30561	6.43668	6.05405	6.57721	6.3897	5.13793	6.83481	3.07449	7.03742	5.96361	6.26544	6.23724	6.91147	4.92073	6.68552	2.92312	5.52471	5.08839	5.6425	4.56529	5.47224	5.98262	6.16971	4.9912	4.64253	5.68834	5.08325
Q9P258	RCC2_HUMAN	RCC2	Protein RCC2	9.22862	9.81284	9.53726	9.5721	8.80285	8.94911	9.79864	9.92271	9.9909	9.68708	9.22239	9.47684	9.95953	9.17828	9.60929	9.0809	9.10626	8.07248	9.12557	9.14493	8.81873	9.71133	9.8037	9.84676	9.13231	8.33131	9.41716	8.93692	8.95025	8.84493	9.0826	9.07064	9.74502	8.49955	9.19842	8.77711	8.86159	9.05875	9.63429	9.0169	9.38312	9.77024	8.95051	8.88961	8.76686	8.22888	9.28298	8.67169	9.59181	9.47812	8.92369	8.50121	8.72941	9.13326	8.9085	9.04448	8.96182	8.61295	8.76416	9.01913	8.43186	9.56899	8.3491	8.93748	8.22276	8.95505	9.65044	9.31169	9.16887	9.03904	9.27174	8.68294	8.10112	9.21381	9.29075	9.11721
Q99615	DNJC7_HUMAN	DNAJC7	DnaJ homolog subfamily C member 7	8.06004	7.5767	7.39789	6.96638	7.78784	8.21655	8.25093	7.72343	7.66618	7.4686	7.24408	7.57828	7.08983	7.2767	7.51044	7.24726	7.74614	8.24397	8.47844	8.03031	7.80197	8.17644	6.94357	6.57663	7.83212	7.51262	8.26339	6.55658	7.82693	7.62682	7.0521	8.05664	7.44806	6.78591	6.37961	7.8893	6.99142	8.07455	6.8858	7.62188	8.44517	8.03986	8.31423	7.60923	7.18617	7.2616	8.1843	8.21479	7.7204	8.69406	8.4462	7.63766	7.93542	8.02116	6.88348	8.89387	7.39514	7.89008	8.0359	7.5631	7.84999	8.15975	7.54799	6.34793	7.08537	7.84609	7.72475	7.1782	8.30746	7.43181	7.19386	7.33179	7.53	7.39168	8.03084	6.77269
Q12972	PP1R8_HUMAN	PPP1R8	Nuclear inhibitor of protein phosphatase 1	7.69335	7.14611	5.53094	5.98054	7.33822	5.34581	6.13877	6.45765	5.78316	6.83313	6.71382	5.19068	7.32198	6.65785	6.71495	6.58013	6.32657	5.04067	7.8275	8.43323	7.71278	6.68307	7.61332	6.31674	7.49708	7.41714	6.48784	7.72598	6.43229	5.95699	5.72366	6.67467	6.89196	6.64203	7.2758	6.20945	7.48085	6.59996	7.35924	6.81659	6.66903	7.06122	7.49555	7.43899	6.21271	6.90335	7.53077	5.48114	7.52821	8.04485	7.41027	6.72617	7.49953	8.09294	7.91197	7.37222	7.19768	5.43343	7.29111	7.10787	6.70825	6.36512	6.85938	7.64546	5.15543	7.48771	7.48181	7.21092	7.27927	7.87982	6.9898	6.12782	7.32006	6.40033	6.47424	6.7879
M0QY97;Q9UPT8	M0QY97_HUMAN;ZC3H4_HUMAN	ZC3H4	Zinc finger CCCH domain-containing protein 4 (Fragment);Zinc finger CCCH domain-containing protein 4	6.83106	5.88107	7.29699	6.65438	4.62388	5.06234	6.33186	5.79761	7.06276	5.01886	6.15941	6.1107	5.50175	6.70651	5.0594	5.40216	5.9144	5.54965	5.53785	6.54331	6.33195	6.83636	7.16543	3.61163	5.16399	6.48818	6.40508	6.88053	5.6697	5.061	4.79076	6.26739	6.63993	1.28634	5.0342	6.00123	5.51384	5.74491	6.21324	5.9874	6.51206	6.44532	5.08454	6.01665	6.15656	2.43726	7.18755	5.82166	6.71668	5.27839	3.52228	6.47041	6.44596	6.39929	7.68971	5.83444	-3.07962	6.08932	2.34916	6.80621	6.37906	6.09299	5.17106	4.93215	5.49438	6.77036	6.29811	7.39716	5.92472	6.33281	5.45181	4.53525	4.11881	6.02746	5.77609	2.89435
Q96L91	EP400_HUMAN	EP400	E1A-binding protein p400	-2.53713	3.49994	2.39951	2.41417	3.79494	3.99823	3.56549	2.80693	4.55433	4.79673	-2.84832	2.39335	-4.44064	4.47268	2.332	5.10124	-1.89115	-2.32223	4.05793	5.6366	4.78538	3.61074	5.76176	-3.13446	4.33562	4.55347	2.04683	4.02744	3.11105	4.53393	2.29263	4.39366	-5.24313	1.96034	5.40029	3.8789	-3.86963	5.99668	-3.15621	4.67661	5.25048	3.7879	6.51962	5.9557	5.06256	5.51003	5.55848	5.34382	-2.50546	2.87982	4.94345	5.88351	4.54221	6.13982	6.70151	6.77296	5.49009	4.76726	6.1101	4.36182	6.25639	6.05024	4.78917	6.62333	3.73598	7.01352	5.59151	6.27599	5.36574	6.80542	5.14704	3.60653	4.79235	5.31297	4.13255	4.03275
P52701	MSH6_HUMAN	MSH6	DNA mismatch repair protein Msh6	9.31008	8.00396	8.32339	7.92931	8.97189	8.79168	8.10261	8.08871	8.46097	8.65157	7.7666	8.09511	8.65357	8.55461	8.2642	8.30711	8.34899	8.45737	8.06981	7.67509	8.39926	8.90318	7.50443	7.08245	8.89958	8.12472	8.57382	8.90681	7.19201	7.59655	8.55027	7.5681	8.72396	7.54748	7.99275	7.95233	8.46929	7.94627	7.42692	8.50201	8.37782	8.08676	8.13557	9.01655	8.1487	7.98838	8.37	7.4158	8.68537	7.43278	9.43795	8.14373	8.19608	8.55581	8.10073	8.25631	7.6375	8.06738	8.58106	8.13175	7.94455	9.14273	8.5955	8.41165	7.66925	8.82181	6.88801	7.91393	6.82875	8.26938	7.69366	7.92837	9.17763	7.81377	8.46175	8.56228
P55036	PSMD4_HUMAN	PSMD4	26S proteasome non-ATPase regulatory subunit 4	8.50047	8.62622	8.56896	8.38487	7.78054	8.35088	9.17606	9.04491	9.06736	7.7318	6.61698	8.66254	7.91031	7.58435	7.98399	7.27865	7.58871	8.27888	7.01603	7.1214	7.67363	8.94451	7.29072	7.91925	7.7986	6.92363	8.63461	7.13637	7.41953	8.27789	7.36753	8.0262	8.99104	8.7823	8.3747	7.48481	8.46264	7.70992	8.03505	7.72509	7.30188	7.51332	7.52936	9.01662	7.46147	7.01425	8.0549	7.36287	8.25826	7.85649	8.20323	7.21029	8.36159	7.33941	8.45995	7.54264	6.99242	7.91135	7.28058	7.86432	8.63419	7.32934	7.22058	7.23389	6.51831	6.87174	7.28747	6.66845	7.43345	7.37295	7.99829	7.62939	7.73708	7.62527	7.99431	6.79202
Q9NRL3	STRN4_HUMAN	STRN4	Striatin-4	5.69862	4.63184	5.08547	5.22486	6.23896	4.84175	6.69449	6.0038	-2.57944	6.55379	5.62688	3.70097	6.99632	6.79119	6.30836	6.24105	5.68047	5.88648	7.33969	7.36914	7.09621	0.851164	-2.78879	4.733	5.54429	3.0759	7.24197	6.57231	5.26647	4.86967	6.2623	1.6898	6.24756	5.55653	7.25248	-1.23987	5.46014	3.51532	0.717003	5.85668	-3.91939	6.79186	5.48309	4.14	7.64125	7.14472	2.68912	4.87927	1.13671	4.37366	7.57151	4.29355	-2.99408	7.6118	-3.55466	6.65828	6.10764	4.15866	4.77863	-5.90962	6.05266	6.13865	-3.09895	4.95185	5.7644	5.22052	7.00387	4.43857	4.68389	7.03529	6.78067	6.1379	0.6433	6.08	4.24556	6.9757
Q96K37	S35E1_HUMAN	SLC35E1	Solute carrier family 35 member E1	-2.73473	4.80074	0.311078	-2.44262	-4.7035	-2.93996	3.43799	-2.27721	1.86527	-3.62805	3.13828	-2.93019	3.4893	2.82831	3.64961	0.0187703	3.81854	0.556502	4.90272	5.35592	3.14024	4.27012	4.47861	1.98249	2.75125	3.73093	4.31531	4.09609	4.29983	3.08263	3.94995	4.83728	3.73862	4.75548	3.03945	0.376278	4.18296	3.71285	5.28745	4.25751	5.28034	-2.50787	4.09378	2.9789	4.57014	0.302951	4.26672	4.78905	5.32691	2.09573	3.3081	3.00891	5.59299	3.67791	4.74427	3.12277	4.58762	4.81271	-0.174525	3.73475	4.22879	5.07945	4.87559	3.19122	-6.07802	1.7645	-4.09921	3.251	0.572721	4.22561	3.15853	3.97613	5.02462	4.24473	3.21066	4.42034
Q8N1G4	LRC47_HUMAN	LRRC47	Leucine-rich repeat-containing protein 47	8.28883	7.45629	8.52311	8.23725	7.2838	8.60264	8.17712	8.77756	8.20394	8.26013	8.69689	8.20774	8.24765	7.61128	8.15613	7.38483	7.77103	7.28455	8.91397	7.83642	7.51917	8.78745	9.06007	7.68812	8.35459	8.21074	8.27104	7.90046	8.11977	7.92216	8.33195	8.63826	8.74136	7.71674	8.7207	7.32397	7.63135	8.09172	6.56584	8.415	8.63863	8.41019	7.77773	7.85358	8.96813	8.33218	8.76915	8.5918	8.92721	7.76435	8.09139	7.95546	7.90323	7.52893	7.97002	7.78129	8.75953	8.02317	7.50285	7.68128	7.99221	7.84925	7.5454	8.11832	8.08742	8.33933	8.93014	7.30004	7.99161	8.369	8.38198	7.842	7.45233	8.10734	7.67976	8.25274
P49914	MTHFS_HUMAN	MTHFS	5-formyltetrahydrofolate cyclo-ligase	4.52274	3.69115	2.74675	3.23156	4.72999	4.78025	3.97247	3.19914	5.16672	1.59089	5.62862	5.21357	6.57205	6.5907	6.22844	5.83233	6.36944	6.08669	1.75185	4.19712	4.93614	4.5055	6.62383	6.5178	5.59592	6.20264	5.93468	6.37413	6.27902	6.29832	5.31847	6.72568	4.67073	6.19574	6.74516	4.25945	1.23384	4.92932	7.16666	3.27875	6.03674	5.37205	5.53852	5.24145	5.354	5.64259	4.59712	6.52038	5.0888	6.33452	5.59797	6.83751	-2.73134	7.27778	6.02633	5.04888	6.91238	4.76012	4.47321	6.44795	6.78736	5.8129	5.86296	6.0127	4.89633	5.03505	5.30612	5.5647	5.27803	5.53637	5.84134	4.70799	5.36772	3.70897	5.12877	5.97115
O00231	PSD11_HUMAN	PSMD11	26S proteasome non-ATPase regulatory subunit 11	8.67756	8.56269	8.53362	7.54406	8.54048	8.51213	8.60961	8.15721	8.326	8.53898	8.47992	8.3796	8.38204	8.53447	9.00995	8.68505	8.13372	8.65928	6.99845	7.85338	8.84933	8.085	8.40921	7.98989	8.5734	7.79081	8.22703	8.90263	7.8874	8.45201	8.24206	8.32367	8.84482	7.64122	7.68143	8.73119	9.13907	7.76812	6.72427	8.79364	7.78475	8.20203	8.16496	8.16449	7.6659	8.83977	7.40746	6.85635	7.36014	8.35693	8.60083	8.41599	7.77331	8.69503	4.16226	8.09769	6.56508	7.22717	8.0155	6.80433	8.91386	4.2348	7.50235	8.98157	7.39915	7.35431	8.51746	8.02357	8.06914	8.13621	8.17395	8.45567	8.50941	8.61586	8.60275	7.61742
Q8NI27	THOC2_HUMAN	THOC2	THO complex subunit 2	5.42903	5.81138	5.48135	4.93667	4.92334	5.9877	4.08609	5.25463	5.02665	5.26823	5.30713	5.86557	6.30912	4.95901	5.20442	4.56676	5.70947	5.73569	6.81924	5.28827	6.24776	6.41457	6.98097	6.7027	6.14708	5.83831	5.63691	6.42723	5.12608	5.73148	6.30266	6.05107	6.15411	5.79687	5.26403	5.43618	6.59295	5.40848	4.73623	5.78161	5.34442	6.19122	7.46334	5.88103	6.76017	7.165	6.92923	5.58627	6.85578	6.53441	7.35076	6.867	6.33069	6.53498	6.91336	5.85034	4.90957	5.90256	6.85491	6.22229	6.45275	4.98524	4.75797	6.35501	5.46319	6.24475	7.34486	6.63384	7.00091	6.54651	5.49321	4.96442	6.4874	6.0069	4.91664	5.45834
P30153	2AAA_HUMAN	PPP2R1A	Serine/threonine-protein phosphatase 2A 65 kDa regulatory subunit A alpha isoform	9.06011	9.18388	9.30687	9.21541	8.52097	8.58583	9.13127	8.97729	9.0645	9.0109	7.4666	8.85268	9.71517	8.41721	9.35619	8.91758	8.8055	9.1259	8.22983	9.84576	9.58048	9.90046	9.1663	9.43323	8.55233	8.84589	8.81678	9.27536	9.53574	8.82492	9.45684	9.40565	9.43149	8.5836	8.71691	9.60077	9.76692	8.18617	8.77927	8.88274	8.1778	8.94771	8.72627	8.56773	9.66842	8.96235	9.7902	8.87276	9.36142	9.79549	8.39329	9.75557	8.45912	9.31081	9.46892	8.31464	8.14453	8.70559	8.61727	8.65004	8.99844	9.28511	8.47539	8.99753	9.05831	8.28636	9.24839	8.62359	8.88649	9.42341	8.71932	9.30313	8.75935	9.12625	9.55403	9.38345
A6NHR9	SMHD1_HUMAN	SMCHD1	Structural maintenance of chromosomes flexible hinge domain-containing protein 1	7.89534	7.16275	7.11962	7.10515	7.8298	8.19571	7.13939	6.8124	6.68907	8.14164	7.2926	7.16791	6.87117	7.35461	7.64885	6.91194	7.74155	7.41747	6.82763	6.60046	8.18185	8.22966	6.65827	6.20149	7.27066	7.65527	7.13945	8.32626	7.16326	6.2508	7.07704	7.90493	7.48002	7.77701	7.9279	7.18974	6.95534	7.48909	7.18749	7.80181	8.22384	7.05834	7.8652	8.0568	5.78185	7.87271	5.93446	5.16079	7.43852	4.91	8.15029	6.77102	6.28065	7.49773	7.89218	7.80161	7.06576	7.61274	7.34904	8.0477	6.70297	8.37984	7.57674	7.0182	8.19164	6.66346	6.89979	7.78569	7.31786	7.68161	7.48476	7.14996	7.69105	7.3833	7.16681	7.70353
Q6P2E9	EDC4_HUMAN	EDC4	Enhancer of mRNA-decapping protein 4	7.01557	7.59551	7.05563	7.33578	7.92446	8.10153	6.70652	7.09264	7.07924	7.09162	7.07792	7.06442	7.86954	7.80308	7.75404	7.21197	7.14436	7.58791	8.27338	8.16132	8.31066	8.3004	7.65436	8.22259	8.40566	7.57395	8.02661	8.60658	7.97307	7.0328	7.74	6.85421	8.03986	7.77595	6.634	6.46276	8.20252	6.74406	8.31232	7.35577	7.63321	7.69003	8.50591	7.627	8.43908	9.43204	7.76056	7.85063	7.86556	8.15207	8.54985	8.88023	8.0644	7.53438	8.01083	8.11209	7.71868	7.93242	8.65617	8.00527	8.54291	7.61398	8.16536	7.96889	8.2174	7.71399	7.94057	8.48687	8.10502	7.35285	7.53921	7.55109	8.5472	8.01794	7.17077	8.59965
A0A087X1W2	A0A087X1W2_HUMAN	PRMT1	Protein arginine N-methyltransferase 1	7.87348	6.97857	6.58892	6.51303	6.81262	6.70856	7.2944	7.64875	6.41947	7.89082	7.70943	6.47201	6.89341	7.05087	7.62369	6.27214	6.59245	7.09238	5.28123	5.88257	6.73291	6.25916	7.76564	6.38444	7.56072	8.29678	6.21985	7.36449	7.48504	6.43696	7.79535	6.78314	7.0761	6.87628	7.32247	6.10278	6.09713	6.36143	6.30553	7.21272	6.06599	6.8935	6.83435	7.39653	5.83466	5.90819	6.79331	6.47983	7.906	6.54758	5.86517	8.49621	6.4829	8.24334	6.66093	6.93151	6.97722	8.14222	4.19966	7.70853	8.5691	7.70133	7.24317	5.55241	6.34179	5.33849	6.46555	6.65765	5.22901	7.9408	6.60043	7.04762	6.64894	6.71969	6.32875	5.46013
A0A140TA09;Q99942	A0A140TA09_HUMAN;RNF5_HUMAN	RNF5	E3 ubiquitin-protein ligase RNF5	4.03182	1.09343	3.56272	4.16994	0.518076	3.81087	3.77788	3.36989	3.43827	4.31366	4.33282	3.89356	5.14154	4.5513	3.69796	2.24638	3.45855	3.8215	3.33252	2.0406	5.27187	2.87994	5.0686	4.76374	3.93223	-0.117813	4.69715	4.03253	4.35068	4.5654	4.33209	4.43856	4.18479	1.06013	2.20394	0.613431	4.62997	4.54376	-1.14006	5.22125	5.33108	3.4036	4.77817	-3.50748	0.851435	5.42028	4.39566	5.82284	3.95572	0.0675787	5.8186	4.92209	-2.70102	0.912418	3.66981	2.76087	3.5018	3.68248	5.76324	-3.87028	1.49705	4.52464	4.80923	3.96149	2.15737	4.1992	4.66124	3.81513	5.28346	2.20105	4.58883	2.94194	4.77733	3.57175	3.91752	3.42132
P55263	ADK_HUMAN	ADK	Adenosine kinase	-3.44828	-3.56742	-2.09079	-4.51165	4.03335	-2.95204	4.02878	3.99278	-2.11695	2.86495	-3.85131	-2.27178	6.80392	6.84113	5.88283	5.24428	5.66078	0.50529	5.23891	5.50885	5.599	4.05233	5.19567	6.24298	3.34486	7.0338	4.62578	-0.258971	3.83565	3.96174	3.27164	-3.96734	7.2986	6.83987	-0.00708061	6.33079	-2.88748	-2.52895	6.18067	5.51108	-5.46467	-0.309522	3.40677	5.34553	5.36188	6.59872	5.75432	-4.95183	6.99063	6.68053	5.12392	-4.3811	3.68148	5.68809	7.00806	4.49219	-4.27104	-3.13196	-4.73568	6.52002	-5.17644	-4.02067	-3.05645	5.81449	-0.246211	5.44538	0.399881	-2.89371	-5.03844	-2.39168	5.95138	5.51919	7.81854	5.17044	6.28338	4.95368
Q99567	NUP88_HUMAN	NUP88	Nuclear pore complex protein Nup88	7.30469	7.91287	7.75359	7.24336	6.95166	7.87284	6.50603	7.67982	7.02746	6.97931	8.60476	7.04761	8.16693	7.86109	7.75548	8.54436	8.2052	8.01342	8.10136	8.09149	7.56351	7.40667	7.91201	8.28365	8.08977	7.10797	7.08056	8.14722	7.31851	7.74148	7.1167	7.43198	7.1849	8.04655	7.72475	8.2367	8.15243	7.53722	8.32245	7.50742	8.24154	8.43353	7.82022	8.19972	8.27379	7.64564	7.95565	8.66123	7.61643	7.53391	7.68103	9.05376	8.75731	8.15075	8.89116	8.10547	7.7995	8.21858	9.008	7.94622	8.984	7.6157	8.84772	8.20035	7.03877	7.85166	7.59417	7.81146	8.84608	8.48962	7.38966	7.40259	8.69391	8.22287	7.88386	7.33536
P07954	FUMH_HUMAN	FH	\Fumarate hydratase, mitochondrial\""	7.72959	7.18933	8.65815	9.10827	7.53456	8.78151	8.65151	8.38563	8.68312	9.91885	6.42881	8.70493	6.82401	8.49288	8.65728	8.75416	8.372	9.31371	8.97795	7.77081	8.26834	8.92945	8.88455	8.2642	7.08568	7.41573	6.63975	7.78605	7.25023	8.93402	8.82378	8.04436	7.12713	7.92865	7.68717	8.43883	8.15175	8.88634	8.08671	8.71934	7.83346	8.33854	8.17791	8.02511	9.28363	9.11199	8.40581	9.14482	9.05606	8.49443	8.32297	8.62544	8.09385	9.3787	7.96986	8.25431	8.89746	9.50758	8.71056	8.91695	8.46552	9.24619	8.29536	8.70197	8.71983	8.90668	8.0529	8.29906	7.5964	7.31521	8.03573	8.29886	7.6942	8.43882	8.37354	8.4571
O94826	TOM70_HUMAN	TOMM70	Mitochondrial import receptor subunit TOM70	8.00195	7.31825	8.00275	8.77936	7.66056	8.03009	8.10389	7.46583	8.18428	7.39116	8.70232	8.16009	8.26914	8.01618	7.52006	7.64448	8.28643	8.78809	8.16723	8.30541	6.38045	8.48288	8.30932	7.78795	8.09512	8.87604	8.46722	7.27812	8.25556	8.5226	8.58999	7.97557	8.2899	8.24109	8.54583	8.0229	8.65166	8.56404	8.1393	8.27387	8.66992	8.89044	8.70353	8.91275	9.0445	8.98577	8.67463	9.03983	8.40417	7.92375	8.16338	7.98423	9.20951	7.64301	7.99563	8.7334	8.76826	7.86546	9.17505	8.265	7.67462	6.10246	7.46629	8.54144	8.8826	8.59573	7.08101	8.81935	8.58518	8.5659	7.87688	8.62944	6.48195	8.70745	8.52829	8.08985
Q96S52	PIGS_HUMAN	PIGS	GPI transamidase component PIG-S	-2.76833	6.04632	3.4216	-3.03553	-3.18831	-4.9169	3.73121	-2.35963	4.47382	5.15409	3.44284	-1.99628	5.19496	4.79084	5.68402	6.00075	3.42024	1.38465	5.35736	6.17487	7.10475	3.87111	3.56977	6.92333	-2.59901	2.51918	6.05051	5.80424	6.23121	5.71333	5.14411	6.0689	-2.89256	7.47755	7.22967	-3.56028	5.61838	7.0871	0.495252	6.57741	7.43883	5.62944	6.21828	6.78208	6.76435	7.80469	5.96036	6.11135	-5.18153	4.6544	7.95073	4.6023	5.57456	6.36025	6.98296	6.38537	5.98316	7.30988	8.06625	5.25247	7.15567	6.99493	6.23246	6.35185	1.86303	7.56531	6.01659	3.01801	-0.632423	4.03664	6.14494	5.73579	5.35521	1.32506	6.08023	5.72317
P35221	CTNA1_HUMAN	CTNNA1	Catenin alpha-1	7.37238	6.91709	7.7369	7.1058	7.20259	8.21605	6.92157	7.22876	7.7412	8.01089	8.54692	7.06944	7.57842	7.64496	7.6862	7.99308	7.30818	7.79262	7.22724	6.20102	7.09712	7.07806	7.02368	7.13638	6.99229	8.26007	7.80888	6.59114	7.71004	7.47986	7.26307	7.36091	7.41458	7.58816	7.45756	7.32012	7.39368	7.66465	7.97344	7.19327	8.08396	7.22427	6.99315	6.97275	6.47912	7.4631	7.02496	6.9049	6.58993	7.03698	7.78219	7.14993	6.37921	7.59989	8.0128	7.27122	6.53508	6.39829	8.40884	6.93941	7.43113	7.99794	5.59005	6.76746	5.12109	7.85124	7.07882	8.02061	7.24602	6.76522	6.71142	7.40973	7.69233	7.61136	7.14094	7.51333
Q9UL25	RAB21_HUMAN	RAB21	Ras-related protein Rab-21	8.691	8.62865	7.86726	7.97838	8.48732	8.94165	7.60609	6.90769	8.14992	8.15498	7.92914	8.00007	7.88522	8.23924	7.86535	7.65684	7.87589	7.52133	7.27065	6.8332	8.79745	7.53936	7.70818	8.31501	7.77291	8.74918	7.38248	8.47307	7.87616	7.70986	8.37888	8.01972	8.12637	7.60367	8.09	7.10073	9.29759	8.24705	8.67608	8.52272	7.7488	8.22825	6.57703	7.05436	8.24221	8.90975	8.20696	8.58912	7.55696	8.07713	9.14305	4.2709	8.06914	7.95146	7.97698	7.51407	8.68514	8.26787	8.59394	8.26514	6.32184	7.67521	8.64911	8.26559	8.7228	8.37539	7.45963	7.76516	6.53179	8.41613	8.21929	8.61511	8.75522	8.33665	8.77374	7.43003
Q9GZT9	EGLN1_HUMAN	EGLN1	Egl nine homolog 1	1.56159	5.37098	2.05782	5.52722	-4.33934	4.55273	5.34059	4.93639	4.09662	5.0476	1.78342	-0.360448	5.40711	5.66473	6.25256	4.60988	6.17013	6.63241	2.83276	3.50865	5.28193	4.1906	5.79713	5.815	3.39779	6.10736	-2.26724	-3.58567	4.67811	6.22275	2.98549	-3.91955	-4.10869	-3.87975	4.69746	-3.53982	2.91847	-2.38214	6.01533	-2.66929	4.57126	2.56618	3.72196	6.0674	2.74823	3.66911	0.915401	4.91397	4.15044	3.15245	-3.40428	4.15304	-3.41834	4.54938	2.0505	6.24391	7.51205	-3.37861	-4.03547	6.03998	3.95618	5.82582	-4.59645	2.51785	5.46672	5.60766	1.62583	6.41044	2.22304	5.5663	5.00814	5.22855	5.31165	4.95045	5.13058	5.36755
Q8TC07	TBC15_HUMAN	TBC1D15	TBC1 domain family member 15	6.86872	7.58031	6.39774	5.91844	7.59689	6.39764	6.53104	6.98776	6.86283	7.25336	7.0348	6.11984	7.58768	7.47166	7.27397	7.67988	7.4156	7.32833	7.82937	7.87278	7.70438	7.14564	7.95513	8.26567	7.55439	7.82692	7.6086	7.63899	7.35352	7.27183	7.35255	6.50154	7.64968	7.90136	8.05194	0.755334	6.46648	7.25891	6.59204	7.55164	7.22022	6.83806	6.96201	7.15202	7.6951	7.77235	7.66193	7.8853	7.78602	8.25245	7.72071	7.52397	7.28581	7.59545	6.73752	7.65425	7.32867	7.72438	8.10456	7.79506	7.33159	7.76216	7.80553	7.58591	5.26761	7.01072	7.47349	8.28187	8.03608	8.36956	7.82353	7.589	7.86741	7.41988	7.44367	7.1975
A0A0G2JIW1;P0DMV8;P0DMV9	A0A0G2JIW1_HUMAN;HS71A_HUMAN;HS71B_HUMAN	HSPA1B;HSPA1A;HSPA1B	Heat shock 70 kDa protein 1B;Heat shock 70 kDa protein 1A;Heat shock 70 kDa protein 1B	12.1978	11.9784	12.3851	12.1123	11.9135	12.236	12.0083	11.7635	11.5694	10.9262	10.848	11.5837	11.3741	12.0955	11.6301	12.0324	10.9848	11.3965	11.6607	12.0554	12.2264	12.7662	11.6265	11.5479	12.117	12.1713	12.035	11.83	12.2556	12.7131	12.1134	12.1271	11.8376	12.0669	12.3683	11.8998	11.4053	11.853	13.5311	12.0627	12.1298	12.1142	11.9615	12.7792	11.7102	11.2981	11.9573	12.6634	11.5689	11.8418	13.109	11.5401	11.9097	11.6121	11.7865	12.2726	12.746	12.4116	12.6091	12.6222	11.8384	12.2777	11.6237	11.5603	13.3018	12.4939	12.6514	11.7933	11.882	12.2712	11.4852	12.5753	12.1093	12.062	12.1286	12.4324
Q8TAE8	G45IP_HUMAN	GADD45GIP1	Growth arrest and DNA damage-inducible proteins-interacting protein 1	8.14755	8.00767	7.54275	7.68917	7.29385	7.83922	7.91913	7.60371	7.09853	6.75675	8.3563	7.61772	8.14391	7.04811	6.88178	7.95057	7.41406	6.96891	7.00236	7.86034	8.72196	8.41823	7.87282	7.22346	7.84745	7.58776	5.72069	6.08077	7.11136	7.10485	7.52408	7.77015	7.78048	7.61094	6.98867	7.81004	8.56306	8.03379	7.28732	7.60843	8.04535	7.34911	7.91821	7.39767	8.12654	8.84982	7.93282	6.38309	7.18095	8.12834	7.45402	6.535	7.81878	7.81142	7.59457	8.09919	8.09127	8.47662	7.56596	8.02769	8.01656	7.32268	6.33502	8.18994	6.86644	8.46973	7.73996	8.17564	8.4923	6.74881	7.91063	7.3381	8.31492	8.22505	7.13185	7.5506
P31948	STIP1_HUMAN	STIP1	Stress-induced-phosphoprotein 1	10.6832	10.4427	9.98389	10.8688	9.81895	10.9192	10.6699	11.0178	11.1164	10.1798	10.4693	10.856	10.0374	10.3829	10.8391	10.2538	10.7709	10.5868	10.9774	9.41885	10.6459	10.0488	10.7269	10.1043	10.5514	10.5165	10.1832	10.3887	9.96205	10.416	10.6867	10.5777	10.2377	10.0242	10.0784	9.92669	10.1526	10.5644	10.9553	10.7245	10.0901	9.93852	10.8514	9.26723	9.69308	10.0902	10.2714	9.77986	10.2376	9.39041	9.91987	10.1058	10.3059	10.5064	9.8317	10.2586	10.0393	9.81457	9.30963	10.2248	9.42441	10.3462	10.035	10.021	10.0428	10.3525	10.6217	10.2912	10.4032	9.62934	10.9629	10.4106	10.4298	10.0304	10.2224	10.1993
Q13423	NNTM_HUMAN	NNT	\NAD(P) transhydrogenase, mitochondrial\""	9.01272	9.04182	8.68759	8.73019	8.49935	9.03675	7.7866	8.4648	8.07718	7.7193	9.07118	8.94787	8.4458	8.29103	8.74282	8.74026	9.32315	8.68437	8.18304	8.86003	9.09775	9.00483	9.43115	8.57579	8.38447	8.54744	8.23841	8.63203	7.97108	8.69613	7.90633	8.66279	8.17077	8.98452	9.02839	9.17129	8.90238	8.70759	8.57936	8.72905	8.75637	8.53112	8.72153	9.28802	8.29889	8.84001	8.86682	8.67921	8.00405	8.25877	9.03288	9.06094	8.02967	9.01875	8.38598	8.6362	9.22971	9.50156	8.59251	8.70154	8.42141	9.04337	9.16879	9.09189	8.07024	9.17071	8.09426	8.99587	8.30718	9.36192	8.55605	8.25357	8.05402	8.01187	8.28948	8.83508
Q14498	RBM39_HUMAN	RBM39	RNA-binding protein 39	8.57092	8.72306	8.22218	8.01467	4.02252	7.02473	8.00324	7.64432	7.95151	7.89285	7.14397	7.88742	7.48721	8.1717	8.34971	8.15275	7.86153	8.56018	8.82131	7.9044	8.28657	8.8595	8.20383	5.91571	8.97127	8.11031	8.19443	9.35703	8.40245	7.85025	8.0582	8.80359	7.96241	8.57797	7.631	7.277	7.91508	7.47469	7.8371	8.34162	7.90131	6.9216	6.13005	7.14652	8.37713	7.47478	7.75051	7.01441	8.79044	5.36517	8.1213	8.12667	7.17369	8.74144	7.7107	8.10908	8.66455	6.56359	8.51797	7.7787	7.84173	7.9501	7.98998	8.46555	9.39424	8.19609	8.67325	8.17155	7.9264	6.68254	7.79101	8.47068	8.58339	7.66409	8.2035	8.40656
P62877	RBX1_HUMAN	RBX1	E3 ubiquitin-protein ligase RBX1	6.25165	6.57673	6.79741	5.53065	5.48962	6.94203	6.76742	5.25395	6.67786	6.62174	6.62071	5.9548	6.67316	7.15499	6.74773	7.04804	7.19701	7.0547	7.74692	7.1469	7.08795	6.3744	7.91081	6.10261	7.20858	7.73676	6.27988	7.9762	7.09855	7.16944	6.4802	5.06805	7.39429	8.2148	8.01746	7.24408	6.54709	5.19265	5.39176	7.07165	5.51296	5.52881	8.04777	6.48955	6.81888	5.97515	7.88273	6.69079	6.30908	7.77695	6.80415	8.20409	7.58567	7.98018	4.83864	7.02212	7.73583	7.04357	5.95715	6.25097	6.92743	7.42254	7.74114	7.6945	7.04406	7.9722	8.17238	6.36928	7.69282	6.6272	7.40692	7.16239	7.52509	6.05781	7.01325	7.69884
H0Y8X4;O43598	H0Y8X4_HUMAN;DNPH1_HUMAN	DNPH1	2'-deoxynucleoside 5'-phosphate N-hydrolase 1 (Fragment);2'-deoxynucleoside 5'-phosphate N-hydrolase 1	7.10569	8.99068	8.29317	6.55594	8.80962	7.96149	8.03642	8.16057	7.71638	8.68789	8.19161	7.07118	7.83666	7.90346	7.48103	8.76012	8.95081	8.12823	8.57685	6.59616	8.13615	7.71795	8.58046	6.7507	7.78894	8.01093	8.00704	8.55701	7.74655	7.63328	7.9741	8.42593	8.09909	8.37953	6.81015	7.52346	8.51052	8.17002	7.131	7.93628	7.22062	7.63388	7.12434	7.986	7.85292	7.98093	7.169	7.67267	7.39196	7.58958	5.83515	8.6375	7.46969	6.86055	6.66777	7.74599	7.86257	6.89149	5.9885	7.32637	8.13732	8.07053	5.40722	7.19267	1.65799	6.94896	8.79202	7.02242	7.06537	5.54292	8.11425	7.23867	7.02666	7.95087	7.97896	8.06285
C9JRZ6;Q9NX63	C9JRZ6_HUMAN;MIC19_HUMAN	CHCHD3	MICOS complex subunit;MICOS complex subunit MIC19	7.98837	6.26719	9.23915	9.42859	9.22152	7.96644	8.88482	8.78893	9.75103	7.26343	6.90153	9.96188	7.61927	8.82758	8.47084	9.02508	9.02907	9.20071	8.85451	8.65324	9.39472	8.76649	8.95686	7.18297	7.61497	7.84855	9.05261	8.08052	9.06389	9.46753	8.76829	9.16405	7.65283	9.44912	8.13647	6.01372	8.71838	9.44806	8.49266	8.67994	9.22426	7.539	10.0612	9.82674	9.1523	9.20484	8.94529	8.54891	7.34066	7.87954	8.39961	8.62125	9.0134	7.38354	8.78018	9.16954	9.98234	8.82296	8.76198	7.3569	9.12174	7.40112	8.02731	8.64944	7.77545	7.06656	7.11217	9.00047	8.22988	8.57019	8.39763	9.13297	8.30896	9.53295	9.09751	8.32433
P26641	EF1G_HUMAN	EEF1G	Elongation factor 1-gamma	10.5873	11.6283	11.2536	11.1422	10.4982	10.7645	11.2229	11.257	11.1826	10.78	11.1908	11.4427	11.7911	11.0765	11.5033	11.185	11.4699	11.1128	11.4268	11.1822	10.9462	10.8284	11.1605	11.2419	11.5715	10.7316	11.4866	11.5105	11.6035	11.4355	11.733	11.7337	11.3998	10.6417	11.2767	11.1971	10.9587	11.2492	11.2155	11.2325	11.4398	10.4976	11.5557	11.3712	11.2336	11.301	11.2882	10.9759	11.5421	11.7338	11.3436	11.5054	11.7467	11.7196	10.8654	10.9365	10.7878	10.3398	11.6373	11.1109	11.4886	10.918	11.5004	11.6241	10.6207	11.3887	12.0003	11.7084	10.6286	11.222	11.7262	11.0256	9.98728	11.2789	10.9202	11.3234
P31350	RIR2_HUMAN	RRM2	Ribonucleoside-diphosphate reductase subunit M2	7.47293	7.69123	7.84281	7.70715	8.01064	7.85164	7.92538	7.99014	7.79766	8.31781	8.50174	7.96478	9.2209	7.29155	8.83541	7.67249	7.62598	7.57888	7.79216	8.5038	8.04568	8.22533	7.70191	7.69377	8.49887	7.10785	8.38485	7.91267	8.27392	7.38746	8.13289	7.78031	7.22533	8.10012	9.0109	7.56135	8.42172	7.81103	8.02819	7.49049	6.94563	8.08182	7.45736	6.72982	7.69661	7.68877	8.28607	6.91829	8.03939	8.80342	8.42302	7.89751	6.71799	7.08083	6.85512	7.02213	7.06192	7.65555	7.35722	6.98643	8.0205	8.00266	7.46068	7.94054	6.721	7.8923	8.32402	7.29136	6.85457	6.51961	8.30486	7.86096	5.47403	7.57373	7.89789	7.68525
D6RER5;D6RGI3;Q9NVA2	D6RER5_HUMAN;D6RGI3_HUMAN;SEP11_HUMAN	2025-09-11	\Septin-11;Septin 11, isoform CRA_b;Septin-11\""	8.62248	8.20443	9.16752	8.89642	8.68654	8.7984	8.74964	9.2318	9.67168	9.19393	7.71995	9.11704	7.45799	8.97543	8.35172	7.90712	8.2383	8.34168	7.63835	7.15754	7.2937	7.77788	6.98021	7.74054	6.73499	8.25069	7.83198	7.45917	8.33964	8.36424	7.16799	8.15993	8.37136	5.59484	8.49533	7.58724	7.22949	8.03409	6.62406	7.6755	8.04174	8.33793	7.88088	7.81999	7.71855	7.9875	6.88026	7.76767	7.09584	7.37914	7.81974	7.54936	8.32953	7.65211	7.70736	8.30363	7.58781	7.57333	6.35083	7.78346	8.10799	7.87876	6.93468	8.01848	7.23177	6.63197	8.88221	7.77009	8.33252	6.95242	7.02591	8.04856	7.66841	7.00595	8.29509	8.20553
Q96BN8	OTUL_HUMAN	OTULIN	Ubiquitin thioesterase otulin	6.70122	5.63079	2.52269	2.10632	2.85082	-3.10346	5.77671	6.48267	5.4101	6.16361	5.30437	6.13413	5.80088	5.01707	5.41626	5.34091	-2.82986	-3.98197	5.59354	7.07454	6.24313	6.89264	6.52977	2.72312	5.42158	7.24878	5.64564	2.79909	4.79056	5.21788	5.73061	4.92935	6.82923	-1.749	4.00362	6.36602	6.43549	5.60559	7.31281	6.53029	2.92485	6.37391	6.15253	7.24444	6.41657	5.84217	7.4307	1.54605	5.9624	6.58776	6.55734	6.72129	7.28299	6.32892	6.80119	5.52167	5.58592	5.23728	2.51969	5.90177	6.45963	5.54868	4.79405	6.3133	7.72741	6.21368	6.34867	6.03575	7.17276	6.16106	2.80019	6.35544	7.0226	5.45414	6.41377	5.60149
Q9UNS1	TIM_HUMAN	TIMELESS	Protein timeless homolog	3.49739	1.94024	3.86059	4.25753	4.85479	-2.66461	-2.35456	-2.64665	4.39323	-3.25289	-4.55627	3.6423	-1.57566	4.83888	5.57103	4.57433	5.7555	5.37267	-3.86778	3.11146	4.12458	5.22977	1.30562	4.82197	-2.55205	2.86257	6.08293	6.61433	-2.12995	5.4162	5.08214	3.79059	-3.63594	5.93466	5.93562	-3.84263	5.05344	3.69818	-1.31595	5.20773	4.71675	4.22605	-5.23101	-3.90887	-2.88799	-3.17384	-3.78372	-4.15451	4.31475	-3.43329	-2.96156	-4.6302	5.83291	4.78218	4.23348	4.23469	-1.94909	-4.32914	-4.89677	-3.0103	5.5109	-5.74822	4.20736	-0.684797	4.9128	5.60804	3.0349	3.5077	-3.05316	3.18886	-3.05932	3.28219	5.44974	3.91181	4.67091	5.62446
P08559	ODPA_HUMAN	PDHA1	\Pyruvate dehydrogenase E1 component subunit alpha, somatic form, mitochondrial\""	10.358	9.33017	8.8139	9.30439	10.0127	9.23441	8.56924	9.49303	9.01977	9.7709	8.91344	9.10367	9.432	9.76904	10.0449	9.44527	9.11784	9.82266	9.28629	8.903	8.76114	9.3646	8.82925	9.1085	9.55899	9.45119	9.62146	9.52839	9.39496	9.14059	9.98415	9.79138	10.1219	10.1112	9.08309	9.6476	9.69238	9.50069	9.82066	9.83154	9.02675	9.32623	9.2887	9.12713	9.61427	9.87189	8.98753	9.5299	9.3125	9.15136	9.78385	10.3775	8.31384	9.81626	10.4781	9.28154	9.88279	10.3761	9.43872	8.97151	9.0873	9.64417	9.80938	9.99426	9.42741	9.25306	9.46853	9.37473	8.76615	9.20357	10.2006	10.205	9.89849	9.37326	9.85703	10.0443
Q99733	NP1L4_HUMAN	NAP1L4	Nucleosome assembly protein 1-like 4	8.94625	9.77643	9.23164	9.27817	9.64099	8.52975	9.07153	9.35439	8.92886	9.24769	8.55746	9.06909	8.50431	9.57911	9.71181	8.99409	9.78435	8.33516	9.7807	9.43989	8.77072	8.73082	9.12578	9.16764	9.23988	9.79201	9.51891	9.4409	9.23286	9.12609	9.40593	9.34195	8.27093	8.80878	8.10781	8.79108	8.23145	8.50475	9.26798	9.51285	9.19601	9.41167	8.84328	8.65376	9.8883	8.18756	8.84778	7.69859	8.46904	6.74468	8.64313	8.53924	9.43311	9.22544	8.46091	9.63372	8.43417	8.35768	8.78696	8.25283	9.87877	8.4851	8.52242	8.63824	8.00081	7.74356	8.91546	9.49956	7.52438	9.39981	9.16782	9.47843	9.05299	9.61978	9.32836	9.00124
Q9NWH9	SLTM_HUMAN	SLTM	SAFB-like transcription modulator	5.768	5.78015	5.76391	5.96757	5.38597	6.1579	7.24215	5.67612	6.58188	5.98928	5.07517	6.30554	2.16315	4.99202	5.50524	5.22795	5.07146	3.19563	6.44401	7.31719	7.43751	6.46127	6.84996	4.30285	-4.08578	3.98386	5.08655	0.743155	4.64306	5.74422	4.62374	0.45503	0.840149	-4.24396	-6.19232	-3.23643	5.77798	3.15275	5.28746	-2.93061	4.91697	-1.2775	7.90797	6.08537	7.73565	3.12929	6.40088	-0.581957	6.23673	6.60144	4.06775	7.21517	5.04882	5.8342	6.25209	5.99736	4.50177	2.61944	5.5112	4.39039	6.24692	6.03829	5.55312	6.17822	5.11882	4.06344	5.61188	5.40986	3.05477	5.56465	5.80482	-2.03079	-2.94724	4.66935	4.11867	3.04066
P49006	MRP_HUMAN	MARCKSL1	MARCKS-related protein	8.27201	8.99532	8.90782	9.34447	8.71399	7.85815	8.16724	8.14701	8.75459	9.01486	7.63717	8.21652	6.84702	7.47786	7.35959	7.1457	8.08951	7.49189	4.59464	6.91551	5.88101	5.95756	6.76619	7.04166	8.39055	7.7265	7.88355	8.31163	7.40066	7.67334	7.01519	6.05116	6.73047	7.10744	7.33773	6.68067	5.34197	5.67394	7.26107	6.14728	6.2409	5.84089	4.77835	5.16195	4.40305	7.05654	5.85155	6.19539	5.82648	5.03827	6.38763	4.17202	-3.453	5.81033	5.8531	4.43313	6.7908	6.2602	4.56627	6.4309	4.81832	5.35809	6.39417	6.07323	6.39642	6.54429	6.96518	5.68244	0.485514	4.66918	7.10607	6.26656	6.55767	4.8541	6.86465	7.08737
Q9NS69	TOM22_HUMAN	TOMM22	Mitochondrial import receptor subunit TOM22 homolog	8.41052	8.06032	7.50608	7.72046	8.17664	8.54836	7.30266	7.44155	7.35877	8.63464	8.1708	8.25127	8.10368	7.82837	7.93953	7.97223	8.14151	8.15697	8.50979	8.83756	8.9981	9.94793	8.76489	7.62453	7.67057	8.27317	7.81961	8.089	7.75328	7.89434	8.45744	8.14975	8.3732	8.20128	7.05524	8.34797	8.95122	9.18186	8.78319	8.84972	8.68972	8.82449	8.22777	8.73372	8.74241	8.94435	8.18271	8.70569	9.15722	8.50322	8.66132	8.06373	8.32678	7.59509	8.18034	8.3121	7.98098	9.45731	8.32367	9.3099	8.10995	8.26348	9.40871	8.78194	7.25655	8.50858	8.44648	8.94225	8.47943	8.75255	8.28008	8.10706	8.14292	8.65309	8.08062	8.39883
E7EPT4;P19404	E7EPT4_HUMAN;NDUV2_HUMAN	NDUFV2	\NADH dehydrogenase [ubiquinone] flavoprotein 2, mitochondrial;NADH dehydrogenase [ubiquinone] flavoprotein 2, mitochondrial\""	7.017	5.93438	7.32083	7.96715	6.80433	8.026	6.79977	7.3503	6.64741	8.00302	7.67842	7.45676	6.49146	5.80788	6.95141	6.8286	6.55299	6.88107	8.18493	6.4187	5.45682	7.54846	6.31761	1.20987	7.54939	6.77822	6.114	6.55457	7.14168	7.43148	6.08133	6.37888	-5.50307	6.70971	5.65524	-0.175509	3.89252	4.42467	5.07732	5.43326	5.44573	5.56641	3.25422	5.04358	8.03739	6.80289	7.21264	3.4671	7.02536	0.796356	6.04351	4.54178	6.45479	3.11454	1.95237	6.23858	6.84726	6.86367	6.84008	4.91373	4.34496	4.32273	4.38977	3.28384	6.316	3.71462	-3.12603	-2.93235	4.00083	3.35355	2.98454	5.74936	5.79071	3.00909	5.05743	6.99269
Q8IZL8	PELP1_HUMAN	PELP1	\Proline-, glutamic acid- and leucine-rich protein 1\""	7.26572	5.37994	8.11248	7.43024	6.03774	6.31066	6.56879	6.13877	8.02639	6.99154	7.68923	7.96248	8.47366	7.8701	6.35665	7.43639	7.22949	6.95577	8.27628	5.74041	8.54159	7.15414	8.49341	8.68235	7.56175	6.73746	7.21145	8.08758	7.85251	7.81838	8.4601	7.55735	6.0212	7.2438	6.08392	6.98743	6.78961	8.33057	8.57451	7.61683	8.12518	8.17626	7.86221	8.7751	8.4594	7.85495	8.14796	7.74522	8.20292	7.80014	8.83496	8.94708	7.02577	7.44204	8.87974	8.42802	6.39754	8.52296	6.62388	8.22247	7.79503	7.61258	7.023	8.26727	6.91534	8.66103	7.34011	8.19676	6.26536	7.74455	6.93538	7.61422	7.68271	5.74073	7.59584	8.0031
A0A087WZN1;O43837	A0A087WZN1_HUMAN;IDH3B_HUMAN	IDH3B	\Isocitrate dehydrogenase [NAD] subunit, mitochondrial;Isocitrate dehydrogenase [NAD] subunit beta, mitochondrial\""	8.90668	8.10123	8.02014	8.86152	8.21562	9.03473	8.19803	7.84503	8.49181	8.9837	8.22731	8.62968	8.69189	8.43263	8.56261	9.01779	8.19993	7.76262	8.69439	8.6877	9.19098	9.37201	9.62114	9.35338	8.30609	8.37293	8.3803	9.58568	8.90112	9.0395	8.76224	8.94001	9.07255	8.81266	9.23338	9.04909	8.98662	8.16575	9.38076	9.12733	8.53365	8.37133	9.21406	8.82031	8.61738	8.97403	9.53098	8.85412	8.88299	9.11986	9.56147	9.29991	7.93388	8.72596	8.87892	8.8416	8.09416	8.79667	8.8586	8.95814	9.30108	8.56103	8.74126	8.80812	8.58395	9.16839	9.39783	8.87872	8.62295	10.299	8.66668	8.95227	9.13757	9.21457	8.50085	9.21283
P13995	MTDC_HUMAN	MTHFD2	\Bifunctional methylenetetrahydrofolate dehydrogenase/cyclohydrolase, mitochondrial\""	7.14191	5.97135	7.33172	5.78496	6.60894	6.16014	6.91869	6.58051	6.33617	7.88914	4.2431	6.5819	7.08623	5.6812	7.04556	7.17989	6.90994	7.63254	7.87467	8.27524	8.36844	6.99344	7.75464	6.72615	6.76899	7.03502	7.69678	6.61245	7.07736	6.92993	6.93108	7.67038	7.40813	8.16356	6.15051	8.40537	6.88951	7.41648	6.33579	7.81941	8.24388	8.05527	7.0919	6.42807	7.9979	8.06121	7.24939	8.03262	7.7397	8.55465	8.53746	8.97415	6.28482	8.23595	8.28015	8.18902	8.05623	8.18124	7.45925	7.0486	7.06168	6.65875	8.9759	8.61732	7.44164	8.83687	8.01713	7.24197	7.88666	7.80443	7.11546	7.46931	7.73493	8.42427	7.87551	7.75233
Q05397	FAK1_HUMAN	PTK2	Focal adhesion kinase 1	-2.34883	7.68509	-3.15393	-1.94451	-3.51934	6.90163	-3.70813	-3.05738	-4.39254	-3.96815	-4.10672	-2.28803	-2.96455	-2.45267	-2.5813	4.77149	-4.99519	-3.74778	4.88961	-3.02757	-3.9268	4.1569	-3.86267	7.10128	-4.47822	5.71739	4.44443	-4.50945	-3.23494	6.25338	-3.21642	-3.1004	-2.77836	-2.65222	4.62987	4.29144	-2.72872	-4.60271	-2.85887	-2.43214	0.616503	-4.24789	-5.26232	0.777448	-4.09841	-3.26634	3.53004	4.49552	-4.6635	4.18286	5.42049	3.53245	-3.11296	7.95937	-5.07735	-3.70796	-3.27101	-4.30335	-2.8705	-2.67526	-3.7765	-3.0121	-3.57758	-2.56599	-3.85582	3.60181	1.43139	-2.9425	-3.16348	-3.94381	-4.49899	-2.38232	-1.66499	-4.50341	-2.64718	-4.42926
Q9H7E9	CH033_HUMAN	C8orf33	UPF0488 protein C8orf33	4.4095	4.82397	6.35523	5.18762	4.34078	6.25932	5.73012	5.19027	4.69952	4.41268	6.66653	1.95773	6.02799	4.96094	6.12117	5.39608	6.48789	5.67361	7.13088	6.70396	5.98607	6.31273	5.73605	5.79463	5.18433	5.26359	6.55655	4.95473	5.88688	5.87099	5.77749	6.95763	5.70216	6.39279	4.67983	5.45618	4.49834	6.45773	5.59341	5.99474	3.70276	6.19923	6.21416	6.14871	6.43895	4.87951	5.84588	6.8169	5.65266	6.87149	6.34758	5.99999	6.83099	3.61213	6.76481	6.85498	5.77568	4.57067	4.00134	6.52926	5.95889	5.46982	5.07813	5.81177	6.38016	5.55017	6.59871	6.47277	5.27207	6.2845	4.67121	5.28572	6.8611	6.0397	5.56113	6.75419
O95336	6PGL_HUMAN	PGLS	6-phosphogluconolactonase	7.08117	7.02674	0.763133	0.0002729	6.89761	5.48682	4.9159	6.17898	1.80036	6.45621	3.9522	1.4038	8.24259	7.75318	7.62304	7.19172	7.69494	7.63238	9.10562	8.13363	8.7845	8.65164	7.34092	7.32831	8.84492	8.3299	8.4105	7.442	6.75374	6.44075	9.11081	7.7406	9.19457	8.30308	8.92646	8.87851	7.74152	6.44745	9.73012	8.86307	6.3254	6.35471	8.46088	7.86626	8.70945	8.43034	8.5331	7.48931	8.67465	9.2969	8.59632	8.44233	8.32286	8.07334	7.81821	7.04787	8.37359	7.85317	8.17572	8.12452	8.86404	7.79482	6.94346	8.61292	8.42165	8.33531	6.86444	8.69318	8.4994	7.94893	9.06709	8.92612	9.42348	7.30121	8.97663	8.6352
P55060	XPO2_HUMAN	CSE1L	Exportin-2	9.5529	9.09946	9.771	9.1692	9.89145	9.81479	9.47645	9.71522	9.52576	8.97597	9.46472	9.75278	9.23066	9.87925	9.7849	9.86737	9.1261	9.83945	9.15488	9.7691	10.2038	9.6361	9.9005	10.5286	9.73309	9.83949	9.62875	10.1063	9.75001	9.41796	9.59911	10.7351	9.85157	9.87385	9.52786	10.4766	9.43682	9.01412	9.92912	8.92943	9.33248	10.302	9.59433	10.479	10.2973	9.67258	10.5159	9.73925	9.41687	10.3808	9.07255	9.92621	9.60792	9.94504	8.82592	8.53934	9.68718	10.7302	9.44472	9.16236	10.2628	10.0565	10.7534	10.406	10.2824	10.0912	9.80116	10.4107	9.66683	10.0248	10.1384	9.99853	9.43782	9.82942	9.50674	9.25648
O15269	SPTC1_HUMAN	SPTLC1	Serine palmitoyltransferase 1	8.28989	8.56253	8.04945	8.19134	8.8479	8.18268	7.75878	7.9649	7.05358	8.24384	8.52165	7.64365	8.9648	8.35747	8.13541	8.32417	8.55023	8.45715	7.99227	8.02709	7.97009	7.48536	8.09653	9.09598	8.64746	8.95966	7.94237	7.92013	8.10797	8.46286	9.00414	8.12179	8.12084	8.40511	7.80338	7.99366	8.09214	7.56723	9.01546	8.52026	9.18524	7.60664	8.00072	8.46305	7.40561	8.99821	8.12425	8.97334	8.49517	7.3085	8.51706	7.48186	8.17491	6.92289	7.26316	8.79345	8.28682	8.53598	8.43746	8.36056	8.57331	8.62445	8.72066	8.19912	8.48027	7.96822	7.9123	8.27984	8.04074	8.95927	8.56862	7.22415	8.04313	7.69149	8.11894	8.68264
A0A024R4E5	A0A024R4E5_HUMAN	HDLBP	\High density lipoprotein binding protein (Vigilin), isoform CRA_a\""	8.63292	9.30369	8.76689	8.53226	7.148	9.20236	8.48516	8.67635	8.49729	9.31876	8.90715	8.29481	9.04015	8.8106	8.80342	9.01547	8.75628	9.12019	9.36192	8.02237	8.90704	7.86153	8.76724	8.11164	9.24044	9.04597	9.24492	9.53442	8.98652	8.98658	9.1728	8.3354	7.68243	9.22645	8.39014	8.87457	8.59158	8.54127	9.26711	8.70265	8.54343	7.72131	8.51471	8.67806	8.68191	8.61445	9.08455	8.44945	8.81015	8.82932	8.83799	8.51221	9.21011	9.54794	8.38441	8.65625	7.58194	8.92984	7.40011	8.04705	9.02982	8.9543	9.17687	9.05123	8.35336	8.20844	8.71137	8.05064	8.07427	8.84381	8.89046	8.76999	8.46634	9.05301	8.93643	8.94995
Q53H12	AGK_HUMAN	AGK	\Acylglycerol kinase, mitochondrial\""	7.6352	6.82627	7.42347	8.45212	8.63084	8.12083	7.848	6.54821	7.97703	9.40286	8.95817	8.59215	7.07144	8.40512	8.12546	8.93261	8.87798	7.25594	9.03109	9.46614	8.45068	8.02145	8.58317	8.8691	8.54578	8.69723	7.92341	8.10284	8.59317	8.63136	8.46721	8.95909	9.17886	8.50674	7.36002	9.9547	8.70184	9.1801	9.46337	8.66398	8.20159	8.7505	8.23534	5.04295	8.28268	9.32695	8.30493	8.424	8.92045	7.93656	8.65465	7.82822	8.63873	9.53941	8.78097	8.32492	8.46864	8.3928	8.92246	8.43352	7.99074	8.64488	8.73058	8.47834	8.26436	8.19091	8.91975	9.15573	7.61242	7.64857	8.83299	8.57781	7.23285	8.78225	8.54022	8.93117
A0A0D9SG77;A0A1B0GVL3;Q05086	A0A0D9SG77_HUMAN;A0A1B0GVL3_HUMAN;UBE3A_HUMAN	UBE3A	Ubiquitin-protein ligase E3A	5.35511	6.73743	5.15415	5.62917	6.36021	0.737354	6.53303	5.45651	8.66433	5.64449	5.6316	5.04511	6.55565	6.65962	6.56729	6.93067	6.26721	6.59429	7.26515	6.63024	6.19142	6.5339	5.2991	5.91163	8.02133	7.16536	6.24368	5.33931	5.93838	7.44309	4.63789	6.01497	6.69296	6.08439	6.74288	7.3166	6.33903	5.89385	6.99658	5.86703	5.44789	5.32035	6.54663	5.35998	5.97619	5.17126	6.5943	6.73707	7.19908	7.02548	4.73072	5.81553	7.37519	6.53635	6.04605	7.79555	4.52957	6.26578	5.45723	7.09046	6.54297	5.25463	5.83791	6.28176	6.87398	5.33336	5.50454	6.04512	6.37426	7.68047	6.85087	6.73266	6.7393	5.72319	8.1996	5.44025
Q9H019	MFR1L_HUMAN	MTFR1L	Mitochondrial fission regulator 1-like	2.48942	-2.06505	2.41401	4.94051	5.33557	4.89343	4.52322	5.17658	4.09	5.07397	5.043	4.32736	4.12415	2.21689	3.31934	5.13323	5.65021	3.3493	5.21678	3.6406	-3.20036	-3.42138	4.02257	5.2599	3.23403	4.92629	2.96305	1.64024	5.5096	4.5953	3.96704	2.20673	3.9246	4.92135	4.64483	-0.795308	4.35852	3.7379	3.70896	3.44399	4.65746	-2.43718	5.33327	3.81371	6.05089	4.94313	5.65668	3.70346	4.15641	4.088	5.25937	4.22671	5.46671	4.21431	7.59839	4.31958	4.27119	4.59643	2.32177	1.99894	4.88531	7.43214	4.93755	6.27507	5.53814	4.72269	2.63292	3.54023	7.24671	5.4121	4.30152	3.40631	1.3403	3.8369	2.6106	3.35301
Q14980	NUMA1_HUMAN	NUMA1	Nuclear mitotic apparatus protein 1	9.109	8.74751	9.14249	9.94373	9.31354	9.43662	9.39588	8.5841	9.2508	9.22845	9.1242	9.52057	9.28364	9.23769	9.23386	9.16442	9.11702	9.04913	9.3413	9.6251	9.87251	9.63229	9.44533	9.77959	9.48901	9.0077	8.81157	8.98737	9.94951	9.75529	9.09746	8.83757	9.6823	9.24771	9.32413	9.27265	9.23819	9.08445	8.9201	9.15156	9.49341	8.85402	9.643	10.4466	9.55124	9.50513	10.0619	9.92844	9.12447	9.2678	9.46819	9.82754	9.41307	9.16329	10.0022	9.36731	9.87428	9.2499	9.58474	9.49308	10.2329	9.24666	9.07102	9.39703	8.60477	9.62063	8.60501	9.51263	10.0143	9.9431	9.03523	9.46634	9.14654	9.58985	9.36844	9.02674
Q9UNF0	PACN2_HUMAN	PACSIN2	Protein kinase C and casein kinase substrate in neurons protein 2	4.87668	8.06117	8.35483	7.93096	7.36145	8.02526	7.71916	8.4664	8.11103	8.22665	7.99669	8.33556	8.54409	8.48165	8.50905	7.62327	6.48243	8.64709	7.16093	7.67522	7.94571	7.79259	7.73103	7.18187	7.36209	8.42075	7.49397	7.47963	7.64763	7.77694	8.08467	7.47753	8.75992	7.6841	7.31682	6.43239	7.60805	8.12747	7.56416	6.67704	8.07801	8.22252	6.18501	6.66454	7.29097	7.43272	7.14036	7.70686	8.62761	8.15803	8.25715	8.36521	8.43955	8.61092	6.58485	7.25339	6.80589	6.67605	7.16422	8.15627	6.63689	6.39829	7.34815	7.85278	7.18932	8.5841	7.82286	8.22015	6.63149	4.55215	7.96079	7.38167	7.85738	7.75316	7.01057	8.1716
Q7Z6E9	RBBP6_HUMAN	RBBP6	E3 ubiquitin-protein ligase RBBP6	6.1466	6.03693	6.57827	6.21893	6.35942	7.57567	5.76895	6.62814	7.25981	5.92701	6.52325	6.81888	3.59127	5.92448	3.62163	6.8335	5.09315	6.04709	5.22896	5.80982	4.56677	6.00736	6.08621	5.05902	6.64994	5.51815	-3.27852	4.50706	6.52433	7.04355	3.5883	6.72275	3.60299	6.67093	4.73544	4.92287	6.95717	5.84672	-4.87311	4.74641	6.62099	5.76885	7.11681	5.83921	5.89556	5.66781	5.40301	6.58403	5.14295	6.10455	6.33996	6.15406	6.99041	6.27456	6.37479	6.71144	6.25724	4.41718	6.45703	6.41651	6.26144	7.48842	7.34218	6.85611	-1.60086	6.69187	6.80659	4.71894	6.87303	6.99124	-3.95466	5.93194	-5.3984	5.49971	5.1835	4.06711
Q9UBQ7	GRHPR_HUMAN	GRHPR	Glyoxylate reductase/hydroxypyruvate reductase	7.38866	7.84498	7.63762	7.42603	8.38826	8.46074	7.53145	8.08074	8.00524	8.97661	8.17263	7.70415	7.80276	7.96924	8.12824	8.90772	8.54151	8.55582	8.22486	8.17943	8.34784	8.08309	7.4042	5.78767	7.91846	7.75648	8.80138	7.87102	7.92744	7.47992	8.7891	7.99254	8.18121	6.61078	5.78514	8.48105	8.05378	7.76333	7.67264	7.78355	8.0817	7.63394	6.84922	8.26737	8.05956	8.46125	8.87209	7.22848	8.22593	6.3032	8.0356	7.5031	7.89931	8.22448	7.55283	7.64595	6.53493	8.16081	8.33425	8.27412	7.10594	8.44937	2.64996	7.81966	7.04884	6.16453	7.57283	6.01443	7.8525	7.42939	8.0135	7.75585	5.94762	7.71919	7.77338	8.05726
P43304	GPDM_HUMAN	GPD2	\Glycerol-3-phosphate dehydrogenase, mitochondrial\""	8.4721	7.56204	8.44634	8.14989	7.87976	7.84638	8.25991	7.85256	8.02589	7.95688	8.66056	8.32166	7.29033	8.18818	8.07695	8.21759	7.71651	7.91378	6.56277	8.11689	8.39469	7.99497	7.61168	7.5328	7.85429	8.59585	8.48082	7.69604	7.7435	8.07858	8.53947	8.2517	8.07111	8.08945	7.95164	8.39867	7.33375	8.22957	8.23466	7.24628	8.17368	7.61463	8.71642	5.82433	7.47041	7.94175	7.28848	8.06073	8.12744	7.74295	9.03452	6.75972	7.31412	8.1965	7.56988	7.51051	8.56804	6.80131	8.17907	8.36258	7.21294	7.2959	8.21488	7.46047	7.2687	7.44631	7.33491	7.67067	8.09617	8.52956	6.97608	8.13129	6.98688	7.64345	8.05373	8.00318
P51452	DUS3_HUMAN	DUSP3	Dual specificity protein phosphatase 3	7.02998	5.99283	6.10158	4.44403	4.4824	5.5918	5.44957	5.91581	5.66764	4.2467	5.23146	5.90622	5.68589	5.64996	5.13493	5.86281	5.50954	4.38441	5.05027	7.13675	5.818	7.4448	5.99045	5.30272	5.86298	5.66347	5.58418	4.80158	5.43074	4.69628	6.35252	5.36472	4.98193	2.68316	-0.893163	5.79156	2.33867	5.16653	6.88999	-2.59596	5.58421	6.84766	5.05982	5.94477	7.09689	4.91158	5.17739	3.12886	7.15788	6.14441	5.22474	4.24022	5.23822	5.02076	5.54041	4.95567	3.46374	6.00173	7.75011	4.38375	6.7226	5.87619	5.42366	5.88681	7.73038	5.14939	6.7254	5.97664	6.3833	-2.97616	5.75362	3.20635	7.45189	5.93119	5.91386	4.90171
O43395	PRPF3_HUMAN	PRPF3	U4/U6 small nuclear ribonucleoprotein Prp3	5.71065	6.52057	7.65805	7.52495	7.18563	6.7224	7.62059	7.61186	6.73159	8.24072	7.58794	7.9503	6.50398	6.37865	7.25135	7.27129	6.54079	5.6097	7.55872	8.24777	8.21128	6.62314	6.71856	7.98705	6.25928	6.20605	6.70839	6.61767	6.54688	6.81269	6.68544	5.70992	6.25999	5.45588	6.22363	8.20513	6.6691	7.21704	7.06527	6.72895	7.23495	6.2479	6.94351	7.26551	6.87505	7.59738	7.54923	7.1602	6.99258	6.5873	6.79252	7.64874	6.70826	6.69506	7.7011	7.78549	6.68808	7.18285	6.98184	6.46973	8.04555	8.42319	7.19665	7.08162	7.38297	7.43566	7.16383	7.27018	8.54062	7.59668	6.03652	6.67937	5.45263	5.25554	6.23721	7.00994
Q86VP6	CAND1_HUMAN	CAND1	Cullin-associated NEDD8-dissociated protein 1	9.97623	9.9525	9.36501	9.51607	9.90731	9.91585	9.76845	9.84721	9.30771	10.0208	9.9832	9.63978	9.33499	10.0834	9.66997	8.81899	9.68113	9.17958	9.82246	10.2826	9.99987	10.1122	9.96781	9.58527	10.0063	10.3915	9.39808	9.76955	9.75967	8.99184	9.97212	9.73389	9.644	10.2156	10.2815	10.4203	10.5593	9.54303	10.6429	9.94751	10.0769	9.28433	9.6874	10.0512	10.809	10.223	10.2418	10.8984	9.7979	10.3073	9.53934	10.1308	9.49717	10.6469	10.2378	9.96411	9.72434	9.61192	9.48897	10.3262	10.6251	9.86176	10.1611	9.87407	10.4106	9.70019	10.4123	10.5692	10.3746	10.4384	10.1495	10.0164	10.3324	9.71662	10.241	9.60766
O43583	DENR_HUMAN	DENR	Density-regulated protein	9.07055	9.00703	7.89486	7.97442	7.03545	8.41259	8.50893	8.12302	8.82404	8.48318	8.59292	8.15476	8.4286	7.29067	7.71177	7.65548	7.68792	7.34213	8.54678	7.45282	8.74057	8.95889	7.50075	6.21566	8.83578	8.32317	8.1286	8.37818	7.59484	7.8279	7.53177	7.33845	7.90284	7.60403	8.53447	7.78634	8.24454	7.54087	8.11627	7.26013	7.44071	6.65973	7.74443	9.19287	6.56831	6.26034	7.23772	7.67727	8.36607	9.17319	5.25279	8.56269	8.49468	7.46969	7.82674	8.65763	6.59946	7.01801	3.49537	7.02351	8.55831	7.40003	6.83691	8.51335	7.79937	7.85242	8.26087	8.09778	9.40079	8.06731	7.92313	6.10013	5.72994	7.68876	7.25545	7.86158
Q9H9A5	CNO10_HUMAN	CNOT10	CCR4-NOT transcription complex subunit 10	5.62538	5.86624	5.03332	3.47016	4.97591	2.78123	5.38727	2.79253	4.44106	2.58328	0.102806	-3.9784	5.53541	5.57336	4.58135	5.03201	4.74914	5.68191	6.65407	4.87697	5.05485	4.80578	6.41071	5.31365	5.87201	5.90583	3.63442	4.04157	3.15227	4.74062	5.78573	4.79556	5.35674	2.84656	5.68529	5.95657	4.63954	5.72949	4.81772	6.10955	6.32437	5.76178	5.65078	6.14689	5.08727	2.76698	6.03181	-4.13107	6.67537	5.58652	5.05343	4.9917	6.00713	6.4499	5.33065	4.50012	4.09883	2.7257	3.86043	4.29923	5.42067	5.46184	5.49294	6.10253	-0.436295	3.87764	6.14209	4.22569	2.26981	5.05145	5.66087	5.41828	3.89494	4.94177	6.02292	4.83736
Q15293	RCN1_HUMAN	RCN1	Reticulocalbin-1	8.56079	10.0744	10.4148	10.1457	9.44784	9.56035	8.65854	9.92182	9.9232	9.42219	9.37439	9.916	9.51642	9.43268	9.40123	9.16953	9.74494	9.45167	9.79541	8.85315	10.5053	9.43843	9.23006	9.73798	8.70785	9.35038	8.75829	8.37398	9.3137	8.97571	9.242	9.06774	8.99332	8.48404	8.99863	8.12025	9.24693	9.27025	9.62205	9.23689	9.26415	9.1389	8.56456	10.2583	9.61378	8.90621	9.91129	9.36436	10.0965	9.23445	8.86329	9.9532	9.88396	9.51986	9.79372	9.71157	9.26675	9.29172	8.93392	9.9421	10.1936	9.06568	8.78237	9.15256	9.57425	9.74286	9.58208	9.54238	10.2318	9.61188	8.78641	9.42095	8.79309	9.32525	9.44633	9.89184
O15382	BCAT2_HUMAN	BCAT2	\Branched-chain-amino-acid aminotransferase, mitochondrial\""	8.93931	8.78927	8.09888	8.2785	8.65291	8.96229	8.18092	8.90253	9.32823	8.94527	9.02517	8.31587	8.28807	7.676	7.94325	8.31379	9.30697	7.87888	8.68565	8.34346	8.65662	8.4845	9.32183	9.76859	8.49242	6.43318	8.6669	7.14044	8.08844	7.45779	8.80823	8.69436	7.63562	8.95681	8.90149	8.04027	7.77953	8.45008	7.50277	8.46522	7.83427	8.69202	8.44537	9.25084	8.86441	9.07132	9.01737	9.08346	8.8214	8.43846	8.27424	8.25303	8.37457	9.18768	8.81206	8.10576	9.38593	8.75205	7.10176	8.6781	8.00327	7.28983	9.54977	8.02834	8.37748	7.24814	8.66791	8.43792	7.17055	9.23918	8.44403	8.36685	8.92008	8.13252	7.75017	9.04703
P30038	AL4A1_HUMAN	ALDH4A1	\Delta-1-pyrroline-5-carboxylate dehydrogenase, mitochondrial\""	4.6093	7.2195	3.856	5.72022	6.96752	6.12672	4.75681	1.29462	5.2903	7.49321	5.46163	5.67552	6.91122	6.48488	7.27763	7.14139	7.26999	7.25705	7.81254	5.08385	7.30522	3.4243	7.35388	7.4771	7.6003	5.20133	6.56606	6.94384	6.64351	7.21977	7.45805	6.56021	6.97644	7.40392	5.43636	6.68188	6.95105	7.64236	6.743	7.14812	7.41567	6.55072	8.12491	8.37285	7.38131	7.99982	7.65139	7.95427	5.58239	4.14669	8.28506	6.93566	7.37885	8.42441	6.73729	5.87642	8.00982	6.85923	7.83825	7.98145	7.16916	7.54602	7.21336	7.72832	8.04589	7.66214	4.64654	6.13834	7.10074	8.21137	7.25824	7.18386	7.3175	7.3088	6.98649	7.00788
P67809	YBOX1_HUMAN	YBX1	Nuclease-sensitive element-binding protein 1	9.59375	9.87654	11.1137	11.4895	11.9404	11.1829	11.8618	11.081	10.7005	10.4186	10.0485	11.5067	10.5201	11.6011	10.9239	11.1511	10.9631	11.7566	10.8673	9.35242	10.1867	10.4421	10.0989	9.7935	10.882	10.4751	11.4802	11.2832	11.0782	11.7396	11.3493	10.4787	10.3534	10.4759	10.9158	10.5923	10.4878	10.3792	11.1097	10.7134	10.7826	11.0152	10.414	9.49948	11.4395	10.9758	10.4658	11.2255	10.3676	10.2422	10.1135	9.80302	9.65645	9.27815	10.1823	10.1203	10.0919	11.1689	8.70941	10.1578	10.8335	10.8383	10.3578	11.0267	9.46333	9.98011	11.6059	11.1113	10.487	11.4382	10.0558	10.6314	9.7618	11.4789	10.1619	11.3113
Q96QE3	ATAD5_HUMAN	ATAD5	ATPase family AAA domain-containing protein 5	-2.48575	2.71995	-2.52455	-2.02971	-3.35916	-3.20899	-2.93657	-2.34929	-3.60277	-2.33999	-3.75609	-2.0155	-3.24003	-2.43111	-2.59171	2.81488	0.963561	-3.77231	2.10512	-2.9782	3.33847	-0.840602	3.56921	-3.32022	-2.55086	-3.20825	-3.38838	3.95429	3.54472	1.66101	3.00942	3.56569	-3.32307	-2.57893	-3.2815	-3.5559	4.11082	1.55712	-3.69845	-5.06074	2.10367	1.29999	-2.77498	2.29937	3.66438	-3.44317	3.99362	-4.73287	-5.42374	-4.09046	-4.10236	3.42336	2.5873	-2.55254	1.23488	3.71893	-5.40267	3.63274	-4.90134	-4.08391	-4.40885	3.06405	3.52526	-2.7418	-4.28394	3.3681	-3.17	-3.14562	5.56827	2.98712	-3.36298	0.0879193	-3.01426	-3.40053	-3.01195	-2.5131
Q96GM8	TOE1_HUMAN	TOE1	Target of EGR1 protein 1	3.59112	5.19818	5.40922	5.52698	-2.88153	6.74741	3.94737	-2.97099	5.79279	-5.0514	1.88665	6.21009	7.43929	6.06067	6.7103	6.48837	6.33669	0.100458	5.72249	4.86365	5.40426	5.90168	6.16383	5.14277	6.74992	7.0931	6.55152	6.63928	6.16513	5.0286	5.06445	6.16132	3.22944	-1.76551	6.14687	6.5732	5.33588	6.25259	5.50797	0.784364	6.51845	5.41273	4.49938	5.98579	5.65439	6.12472	3.42823	4.2698	3.8722	1.90032	-3.15526	5.08057	2.79261	6.63622	4.10791	2.14587	6.59009	6.24053	4.87949	5.63556	3.57321	5.80825	6.54325	6.36842	4.69347	5.95352	5.9732	6.3486	5.69426	4.21878	5.38657	4.43333	1.81153	6.49734	5.13762	5.80558
P35251	RFC1_HUMAN	RFC1	Replication factor C subunit 1	7.09406	6.12384	6.46347	6.55746	7.11744	6.92706	6.32099	6.67695	6.71881	6.57363	7.18265	6.72334	6.14541	5.95296	6.49873	6.00222	6.61183	6.89432	6.97618	6.40041	6.9903	6.77765	6.67224	7.21327	6.28509	7.24538	6.37529	6.87687	6.38575	6.48094	6.6062	6.6982	6.28186	7.24685	5.88792	7.32209	7.80974	6.94762	5.54035	6.50245	6.27831	6.35107	6.50942	7.05804	7.63081	6.19296	7.59073	6.30231	6.38845	6.61287	5.71675	5.46296	6.26729	7.17982	7.12862	7.41366	6.09577	5.49303	5.88968	5.67816	6.29243	5.86689	7.11131	7.56261	6.2628	5.47051	6.89409	7.38647	7.49321	6.72857	6.6458	6.04967	4.99389	6.94621	6.19648	5.74447
P12270	TPR_HUMAN	TPR	Nucleoprotein TPR	9.5121	9.20218	9.30101	9.94358	9.75837	10.0163	9.8032	9.91171	9.76176	9.08549	10.2928	9.73226	9.81318	9.31437	9.88027	9.40756	9.38273	9.46261	9.73439	9.58588	9.50207	8.93245	9.26997	9.03887	9.04214	9.35373	9.52277	9.04307	9.29785	9.24066	9.47694	9.36864	9.23568	9.19732	9.6432	9.29777	9.78631	9.08624	9.60938	9.74178	9.73372	9.81392	9.51504	9.8299	8.91566	9.76682	9.6107	9.42047	9.58123	9.56258	9.30892	9.07999	9.48736	9.78357	8.84676	9.44602	8.97407	8.93437	8.75332	9.46594	10.3923	9.65596	9.4317	9.98912	10.134	9.08728	9.31673	9.44348	9.62686	10.1601	9.19359	8.85104	10.1031	9.5246	9.2555	9.45992
P16383	GCFC2_HUMAN	GCFC2	GC-rich sequence DNA-binding factor 2	-3.4916	3.39979	-4.07252	1.78618	-3.28876	-4.31599	3.91928	-3.14486	0.853204	2.93796	-3.75639	1.71381	3.24672	-3.01814	2.10158	-0.504156	1.45267	-2.92111	1.59664	6.25758	5.60495	5.62102	3.96708	-6.27291	5.42566	5.09712	5.03992	1.16185	4.9707	-4.89845	0.690413	4.35088	-2.5002	-5.17256	4.00506	-4.76841	3.49723	4.4031	-3.30438	-5.27011	5.253	4.84985	2.5795	3.0958	6.29469	-4.17394	4.45306	-3.89129	5.37105	6.50626	3.39461	5.01505	-5.52754	3.672	-2.80375	5.92357	4.91523	4.70855	-3.49812	4.53028	-2.99776	5.30548	-4.14456	4.39004	-3.99209	2.87113	4.30738	4.2125	0.650386	2.08458	-4.48663	1.68284	-1.12091	2.50735	4.78217	-2.86809
Q92616	GCN1_HUMAN	GCN1	eIF-2-alpha kinase activator GCN1	6.36441	5.5886	6.4796	5.95244	6.20016	6.21785	4.96818	6.44199	6.69499	7.00789	6.45441	6.26932	6.22699	6.34091	6.57316	6.20331	6.46276	7.19935	7.46084	7.42377	7.30977	7.7248	7.242	6.17354	6.2133	7.39733	7.25686	7.49963	7.15241	6.7386	6.82541	6.81573	6.23775	7.10886	7.00312	6.98093	6.71233	6.39221	6.74729	6.52769	6.50355	7.17863	7.07474	7.49621	7.01983	6.92198	7.77073	7.24051	7.35642	7.08047	6.94044	6.1484	7.46693	7.60446	6.73234	7.67192	6.59401	6.72904	6.01048	4.29145	6.35864	6.84603	5.22943	7.22684	4.3477	7.47947	7.77546	7.043	7.39937	7.07054	7.5845	6.57196	6.40177	7.04264	6.99863	7.51619
P80723	BASP1_HUMAN	BASP1	Brain acid soluble protein 1	7.48652	8.03076	8.32973	8.47598	8.23937	7.7162	7.61639	7.82251	8.151	7.59373	7.76209	8.13421	5.55508	5.35996	5.09612	2.3115	5.7074	-3.34645	4.63622	-2.71508	3.75584	-2.88515	3.66861	-3.83913	5.45825	6.97659	7.1842	6.41938	5.42456	5.66988	4.07196	-3.10853	3.36666	4.67221	3.76863	-0.0929067	-3.43199	-3.60699	5.16359	-5.36468	-3.24732	-2.74308	3.98847	-3.43334	-4.16226	3.69635	2.22533	1.38261	1.40806	2.84899	2.81288	-4.14988	-4.681	-2.86891	-5.18996	-2.77536	-3.27647	3.96351	-1.91374	2.70358	-3.63108	-5.9536	-4.50899	-3.06565	-0.143635	-2.74682	5.56664	-3.41083	1.11952	-2.87324	5.38702	-3.29818	2.28966	4.26811	4.21173	4.54941
Q8N163	CCAR2_HUMAN	CCAR2	Cell cycle and apoptosis regulator protein 2	9.16504	9.02569	8.33982	8.32645	9.3357	8.73858	7.90501	8.6621	8.68076	9.0821	8.87691	8.70813	8.80018	8.34886	8.72976	9.09222	8.83352	8.77774	9.03278	9.76549	8.59625	9.77818	9.28752	9.47055	9.07093	9.28581	8.88907	9.34656	7.86285	8.42585	9.07821	9.28498	8.89547	9.70792	9.34412	9.34172	8.88696	8.89923	9.07173	9.33449	9.69498	9.22387	9.35708	9.54315	9.45465	9.63059	9.27978	9.46616	9.35259	9.27921	10.0918	9.14584	9.24122	8.64406	9.40382	8.93627	9.41201	8.72768	9.11632	9.60686	9.10341	9.65825	9.35055	9.54715	8.916	9.60515	9.63368	9.38659	9.51321	9.87085	9.39301	8.599	9.622	8.54817	8.84504	9.00301
I3L295;J3KT75;J3QRD5;J3QS48;J3QW43;O75352	I3L295_HUMAN;J3KT75_HUMAN;J3QRD5_HUMAN;J3QS48_HUMAN;J3QW43_HUMAN;MPU1_HUMAN	MPDU1	Mannose-P-dolichol utilization defect 1 isoform 2;Mannose-P-dolichol utilization defect 1 protein (Fragment);Mannose-P-dolichol utilization defect 1 protein (Fragment);Mannose-P-dolichol utilization defect 1 protein;Mannose-P-dolichol utilization defect 1 protein;Mannose-P-dolichol utilization defect 1 protein	5.69915	5.28772	6.55145	6.6655	6.4442	7.59537	4.24546	6.81928	6.75397	7.29206	3.0558	6.92761	4.83054	6.41619	5.91922	6.03616	7.72276	6.31268	8.13023	7.91548	8.24266	7.28905	7.70432	7.28879	6.65796	3.84589	5.77484	8.12571	6.37935	7.3924	5.71653	6.52563	7.14946	5.91391	7.65189	8.45988	7.67907	6.43972	7.68644	6.94768	7.6823	5.99487	7.88418	6.95267	7.62229	7.84825	8.13725	6.15307	5.55689	-3.24375	8.72431	5.33557	5.29459	7.32672	8.29764	5.4112	7.18123	5.92271	5.1602	6.82266	5.2066	6.76738	8.33625	7.11175	5.25876	7.72632	6.50999	6.55564	2.19195	5.77199	6.55299	6.76781	7.48586	5.73821	7.08855	7.64788
P46821	MAP1B_HUMAN	MAP1B	Microtubule-associated protein 1B	6.69969	6.87296	6.44026	5.94959	7.28607	7.61543	6.20323	6.55919	6.63609	6.77111	7.27643	5.25988	7.4878	6.44102	6.97951	6.55996	6.61998	6.61435	7.06143	6.97377	6.46578	7.27007	7.5858	7.31803	7.02728	7.61102	7.19208	7.21681	6.19364	6.01803	7.20852	6.97451	7.02447	6.4912	6.33469	7.28805	7.72945	6.91741	7.00562	7.13983	7.37746	7.49004	6.77358	7.08125	7.71689	7.12936	7.47499	6.5854	8.0041	6.09748	7.59937	7.58511	7.06531	7.43236	6.7539	7.45563	7.45438	6.57157	6.39147	7.61309	7.32665	4.51635	6.47027	6.80406	6.67788	7.26264	7.31462	7.53801	6.70172	6.76646	6.77626	6.31829	7.65215	7.14851	6.23656	6.85094
Q08211	DHX9_HUMAN	DHX9	ATP-dependent RNA helicase A	10.0178	10.1616	9.65518	9.92732	10.2071	10.6447	9.68388	9.78302	9.77939	9.90835	10.3895	10.1459	10.1789	9.86895	10.2449	10.0965	10.4396	10.5311	10.4528	10.3905	10.2604	10.5177	10.2849	9.65528	10.4745	10.167	9.78228	10.614	10.7058	10.4924	10.3851	10.2	10.3882	10.4384	9.75408	10.1775	9.6398	10.4483	10.0636	10.9159	9.91691	10.331	10.336	10.6667	10.0408	9.15044	10.3131	10.2142	10.4916	10.7128	9.96501	10.2584	10.5195	9.71325	11.005	10.571	10.4132	11.0339	10.6367	10.449	10.4148	11.0214	10.2716	10.8471	9.44653	10.6282	10.1349	10.4801	10.3992	10.1006	10.0164	9.52962	9.98016	9.86468	9.77672	10.0379
B8ZZQ6;P06454	B8ZZQ6_HUMAN;PTMA_HUMAN	PTMA	Prothymosin alpha	9.45493	9.1116	9.71329	10.0436	9.37056	8.73535	9.10323	8.75394	8.76466	9.0354	8.18746	9.52038	7.476	8.47342	8.87257	8.6174	9.08866	8.75862	7.54623	8.52333	9.04716	7.31194	7.80866	8.84534	9.45156	9.70019	8.81233	9.44231	8.91595	8.21419	8.30797	7.32229	7.92246	7.74066	6.93164	8.92963	7.55552	7.50276	8.55946	7.59862	7.45658	7.69899	7.42519	8.02041	8.40411	7.96282	8.20939	8.92846	8.78525	6.46944	8.60161	7.09194	2.66222	9.77755	7.17133	5.53674	6.80887	7.86253	8.85162	6.65929	8.17609	7.74842	8.3227	7.68088	9.17674	7.5549	8.3642	7.68486	7.7607	7.77323	9.01379	9.111	8.1427	8.40017	9.49727	9.05427
P20962	PTMS_HUMAN	PTMS	Parathymosin	4.83599	7.124	6.11289	6.02854	7.4185	4.66736	2.14083	6.36284	4.50062	6.58708	4.62467	4.48386	5.15806	5.2873	5.1116	3.8996	-3.10566	4.49201	-4.83397	-2.73721	4.8135	-4.45162	4.43336	-3.5704	6.40224	6.25891	5.38461	6.68898	-3.49007	-2.71532	3.73695	-0.92661	2.85896	4.83232	5.82478	6.13602	3.10855	1.97648	3.43055	2.07696	-3.22753	3.60126	-5.75892	0.993353	-4.51021	-5.04906	3.70368	-2.9933	-5.64678	-3.38657	-3.44991	3.46568	-4.09046	6.38198	-4.75072	-4.30118	3.72505	2.44099	4.14298	3.9516	-1.54983	2.41952	3.81437	-1.76093	4.1822	4.42578	5.63949	2.83567	-3.59768	3.20579	3.81643	4.24963	-3.01702	-3.68924	4.54659	2.83359
P11586	C1TC_HUMAN	MTHFD1	\C-1-tetrahydrofolate synthase, cytoplasmic\""	8.50148	9.77273	8.35406	8.58932	8.83339	8.7053	9.00576	8.9094	9.22522	8.09043	9.43606	8.54392	9.47861	8.93969	9.76869	9.06681	9.41601	9.18532	7.58564	9.11539	8.46717	8.45222	8.65364	8.47769	9.62206	9.19405	9.76111	9.16533	9.08184	8.6203	8.62422	9.26901	8.53375	9.18609	8.92987	9.43991	8.50808	8.69348	9.02121	8.94762	9.0295	8.59267	8.93833	7.90892	9.24428	8.76109	9.22272	9.23701	8.36575	8.39591	8.94016	9.14257	9.52015	9.21612	9.27578	9.25799	8.53726	6.95119	8.31331	8.50093	9.70532	9.74261	8.22847	8.17206	9.94077	9.24634	8.79985	9.14849	8.83895	8.77412	9.19786	8.85152	9.05159	9.32852	9.11763	8.29847
J3KR44;Q96FW1	J3KR44_HUMAN;OTUB1_HUMAN	OTUB1	Ubiquitin thioesterase;Ubiquitin thioesterase OTUB1	8.66478	7.47637	8.43883	7.47802	8.67051	7.47907	8.49086	8.08999	8.12819	8.0716	7.75426	8.05097	7.93092	8.36944	8.70274	8.17087	8.13714	8.32247	9.48378	9.32936	9.15585	7.91506	7.80105	8.6206	8.21926	7.65898	8.25949	9.25749	7.80349	8.56369	8.97744	8.63506	8.85534	8.35442	8.9763	9.04101	9.25131	7.98903	8.39067	9.18016	7.60297	8.54185	8.5143	8.8068	8.22598	8.31292	8.76367	8.01003	9.07435	7.80868	7.22502	7.15965	7.95861	7.75417	8.47318	8.61944	7.94741	8.98822	7.10609	8.85883	7.6333	7.4763	8.47272	8.88796	8.61861	8.56908	8.05822	7.1502	6.36302	6.71296	8.65024	8.54072	8.05462	8.20993	8.56506	9.23905
P29966	MARCS_HUMAN	MARCKS	Myristoylated alanine-rich C-kinase substrate	8.88587	8.57466	8.72466	9.17043	8.22398	8.72015	8.83927	9.40217	9.19729	8.65364	8.35354	9.07353	7.40858	7.7427	7.33709	6.42509	7.26902	6.98784	8.61319	6.79197	7.54344	7.77477	7.92538	7.34775	7.59753	7.43971	8.61581	8.42871	8.13778	7.84746	7.78081	7.66331	7.53795	7.13938	6.99277	8.04758	7.55135	6.53128	8.30264	6.86126	7.31766	7.14561	8.30792	8.46667	7.9959	7.74275	8.05193	7.35366	7.98571	7.24824	6.4281	8.16429	7.55763	7.93453	6.53525	6.3719	7.86354	7.33728	7.09297	6.29851	6.47005	7.50419	7.32359	8.13468	7.54348	6.9215	6.87476	7.45752	6.27864	5.86013	7.64442	7.30999	8.18656	7.55109	7.75595	7.04424
O95425	SVIL_HUMAN	SVIL	Supervillin	7.17934	5.55941	6.67973	6.88558	4.86108	7.12475	5.89286	4.9188	6.54062	6.11482	6.84717	6.62887	6.49561	6.68763	5.97571	6.59913	6.99107	6.47856	7.18161	6.14742	6.05177	7.562	6.47943	5.97759	7.33111	6.018	6.4354	6.1587	5.98654	5.74831	5.49881	5.99074	6.68137	5.92162	5.64301	6.48617	6.61301	6.70793	6.57707	6.12537	6.89438	6.63242	6.44765	6.01524	6.48211	5.50931	6.78658	5.2113	6.35267	6.48008	5.5389	6.31176	7.04146	6.17206	6.04924	7.26724	7.16308	7.03649	6.19002	6.22021	7.07562	7.05586	5.54539	7.4717	5.8721	6.55475	6.52026	6.42299	6.58902	7.04181	6.31311	5.65813	3.93473	6.83534	5.65544	5.98369
Q8WUB8;S5FZ81	PHF10_HUMAN;S5FZ81_HUMAN	PHF10	PHD finger protein 10	7.94648	7.9004	6.07025	7.33453	7.56872	7.30358	7.24258	5.81295	7.24992	8.07384	6.85986	6.3208	8.26047	5.58273	4.50769	5.86874	5.66318	4.67682	6.90021	5.06287	5.1065	7.88391	7.09202	4.45184	0.134485	1.18791	5.83033	7.64729	4.72326	5.59753	3.75528	4.87488	-3.31294	1.54135	2.5423	-3.02547	6.08958	6.42256	8.32965	3.97748	8.15745	4.83871	6.42416	4.45962	8.389	6.17995	5.44809	8.39732	4.44888	7.36269	6.32265	7.41123	5.93894	-2.69926	6.49318	-2.8151	4.94348	-0.0247841	-0.67675	3.39413	7.01191	6.49699	0.503406	7.33228	5.31439	-3.06878	-4.93061	-0.489959	3.47184	1.25757	5.36162	3.93771	5.88582	5.0063	4.23111	5.69189
O94906	PRP6_HUMAN	PRPF6	Pre-mRNA-processing factor 6	8.60691	8.05681	8.66513	7.99957	8.43045	9.04912	8.43834	7.74662	8.49737	8.31641	8.55672	8.64894	9.14599	8.58114	8.19147	8.81631	8.60582	8.81322	8.12115	8.78411	8.6094	8.52164	8.36485	7.97077	6.98542	8.89274	8.46944	8.25864	8.37437	8.66713	8.17802	8.50878	8.34047	7.94093	6.81414	8.14947	8.04858	8.81942	6.58285	8.42891	8.94365	7.93624	7.77674	7.25672	7.61264	8.44874	9.03575	8.49088	7.08739	8.21785	7.7229	7.64882	8.21067	8.33882	7.96861	9.13105	8.61723	8.80931	8.01443	8.5644	7.32133	7.02834	7.05831	9.21666	6.37254	9.16847	8.12833	9.18773	8.63976	7.83356	7.96048	8.12041	8.49906	8.83794	8.13991	8.83265
P35232	PHB_HUMAN	PHB	Prohibitin	9.73595	9.76696	10.2996	10.9391	10.9356	10.14	10.3456	10.6377	10.5769	10.0183	9.84744	10.5587	10.6608	10.5312	10.7664	10.2368	10.2823	10.0969	9.97624	9.76914	8.76115	9.81418	10.0156	10.4156	10.5535	10.2879	10.4645	10.3467	10.2501	10.5399	10.955	10.7054	9.65883	9.95101	10.1642	10.3276	10.1625	10.2552	10.0097	10.6446	10.2813	10.4388	9.59367	9.39513	10.3953	9.82822	10.9165	10.6446	9.98076	11.158	9.37634	10.0659	11.1426	9.64661	10.4853	10.2466	10.2983	10.1415	10.263	9.94689	9.04694	10.9303	10.9259	9.97662	9.47094	10.3239	9.10915	9.89537	9.86402	10.917	11.026	10.1567	10.9618	9.95704	10.7616	10.677
Q5JVF3	PCID2_HUMAN	PCID2	PCI domain-containing protein 2	5.77865	6.10224	5.29152	4.91126	5.99356	4.88421	-2.85474	5.0843	5.08755	-3.22094	5.60708	5.2594	-4.50955	4.79373	-2.81861	4.07406	-2.53187	2.5232	1.88736	7.00445	5.40549	6.15167	5.29217	7.17563	5.83079	5.36579	6.06939	8.75385	2.8705	3.97968	4.93053	2.78362	6.18311	6.56488	7.12579	6.3463	5.11189	5.63755	6.80122	6.57621	6.86779	5.75434	6.91306	4.22447	6.48554	7.04811	7.45065	7.33165	5.99899	3.10016	5.95121	6.85051	6.6317	6.62	4.57686	6.63981	6.46696	7.35917	6.64863	6.72574	7.72476	6.87137	6.78902	5.19664	3.81634	6.87528	4.64987	7.01563	5.80156	6.68004	6.41275	5.16189	6.88803	6.11853	5.92746	5.38879
Q86TM6	SYVN1_HUMAN	SYVN1	E3 ubiquitin-protein ligase synoviolin	-2.81873	-3.02436	-3.34961	-3.85695	-3.98456	2.80373	2.98419	3.45557	-4.73954	-2.36643	-3.19452	-4.13017	-2.76907	-3.24246	3.02486	3.78449	-2.37969	4.34896	-4.25022	-4.20841	-6.0482	-4.48118	-3.86376	5.13848	-3.26465	-2.95864	3.74008	-3.24581	-3.72423	2.47739	-2.88174	-2.93998	-2.50335	-2.95266	-3.1755	-2.6418	-3.11279	-4.53002	-4.41807	-4.52368	-3.76517	-3.01446	4.44064	-4.08067	4.15515	5.09111	5.50601	5.20319	-2.87498	-3.81687	1.8541	-3.56039	-3.00528	5.47787	-4.08446	-3.82655	5.50823	3.2291	1.24529	6.1359	-3.02917	5.78522	5.65701	5.38101	-3.59867	-2.78924	-2.74553	-2.34613	-5.08359	-3.08869	-2.38631	3.9875	-3.23474	4.24133	4.07811	4.25183
P33176	KINH_HUMAN	KIF5B	Kinesin-1 heavy chain	9.09294	9.2647	9.43879	9.46112	9.53233	9.54842	9.61396	9.23673	9.84044	9.56119	10.0474	9.50595	9.7825	9.75368	10.0249	9.24247	9.7734	9.31179	9.80521	8.29807	9.36266	9.36305	9.23228	9.3448	9.4823	9.90665	9.55304	9.56328	9.15443	9.72924	9.69043	9.0435	8.7894	9.41361	9.76783	9.67051	9.64141	9.26712	9.48582	9.20698	8.59464	9.17177	9.33474	8.79202	9.2755	8.91205	9.19338	9.36976	9.6686	9.93023	9.08317	9.50525	9.3742	9.00014	9.13499	9.29567	8.97779	9.02048	9.25866	8.97287	9.34514	9.59788	9.48864	9.54348	9.48645	9.58069	9.41251	9.29551	7.73097	9.41268	8.52969	9.14629	9.93066	9.51362	9.00368	8.85542
Q99584	S10AD_HUMAN	S100A13	Protein S100-A13	8.75163	8.25923	7.43728	7.19696	8.64845	8.35585	7.94333	8.0458	8.53691	8.01298	7.68355	8.50245	7.47069	8.26161	8.036	7.61617	7.34493	7.25422	7.44225	6.9065	6.81294	7.81457	7.77256	6.60446	7.63999	7.10417	8.31449	8.5827	8.49566	7.01776	8.94958	9.00262	8.05537	6.52824	8.04834	6.25662	7.62608	8.46966	7.69758	7.86377	7.14923	8.25233	5.473	8.2922	6.26337	7.11018	7.13468	8.16209	7.60695	8.34027	8.12117	7.67225	6.67067	8.77458	7.70757	8.62794	7.8659	8.5892	5.64425	8.21893	8.56216	8.03611	7.67745	8.40107	7.54263	8.94581	8.15235	7.7623	8.52389	8.23539	8.68384	8.42349	8.21502	7.88985	8.63537	7.91327
Q12769	NU160_HUMAN	NUP160	Nuclear pore complex protein Nup160	6.1971	6.51267	6.87856	6.55948	5.91976	7.40859	5.53679	6.23104	6.12373	7.19256	6.5916	6.57601	7.79295	5.86989	7.10025	6.71057	7.69413	6.47877	7.47035	7.97043	7.11641	5.97388	7.98133	7.88871	7.01742	6.36461	6.8909	7.10481	6.39137	7.25968	7.49412	7.63716	7.11928	6.76794	6.82659	8.08369	7.76922	7.80272	7.27644	7.48906	7.87886	7.46188	8.5644	8.02901	7.74624	7.59334	6.88701	7.00671	6.39534	7.39804	7.7303	7.31831	7.60873	7.76879	7.71084	6.13812	8.24763	7.5006	7.99468	7.76645	7.46809	7.65851	5.8996	6.43139	7.37222	7.75658	7.04835	6.98005	6.42071	7.54475	7.07189	7.14732	8.15754	6.65528	7.08033	7.69373
P49327	FAS_HUMAN	FASN	Fatty acid synthase	10.2004	9.90971	9.83576	9.29717	9.79373	10.3959	9.74588	10.0413	9.84879	10.0018	10.0739	9.50867	10.4141	10.0043	9.59954	10.1161	10.0069	9.87459	9.88834	10.0509	10.356	9.95698	10.1841	10.062	10.397	10.3255	9.83269	9.78871	9.86837	10.0983	9.67523	9.54771	9.80921	9.1112	10.5936	10.5301	9.78583	9.50802	9.77932	10.3492	9.58375	9.42759	9.72068	10.2395	10.2289	9.35196	9.90326	10.093	9.486	10.5741	9.6311	10.1696	9.76679	10.1724	9.9766	9.91351	9.32372	10.1258	10.0698	9.93947	9.78352	10.7615	9.62855	9.7282	9.7991	10.1422	10.0565	9.69573	10.1054	10.0552	9.86436	9.46382	9.64726	9.71566	9.65327	9.93235
O76021	RL1D1_HUMAN	RSL1D1	Ribosomal L1 domain-containing protein 1	8.22575	8.46276	8.16755	8.86013	8.01644	8.54569	7.5738	7.26648	7.95694	8.39839	8.5059	8.57733	8.948	8.65275	8.34483	9.12328	8.5792	8.70451	9.17496	9.28921	8.15633	9.61112	8.45296	7.70429	8.77073	8.85719	8.50133	9.59098	9.15967	8.40871	8.49384	9.10747	8.31857	8.71291	7.48041	5.76323	8.21747	7.89709	8.82989	9.15439	8.72699	8.38806	8.60399	8.12765	8.95951	8.29786	9.56072	8.02098	8.54455	9.23586	9.11285	8.50925	8.48071	6.56605	9.47001	8.60045	8.37794	9.24975	9.36759	8.02652	8.76283	9.25245	9.19157	8.88931	9.38394	8.92075	8.87389	8.86547	8.85863	9.52679	8.49069	8.53675	7.95117	8.44321	8.89649	8.67704
Q96BP3	PPWD1_HUMAN	PPWD1	Peptidylprolyl isomerase domain and WD repeat-containing protein 1	-3.62749	-2.67434	-2.15282	-2.51831	7.12339	-3.95258	-2.1936	4.84845	4.33665	-3.92955	-2.61427	-4.98865	5.39138	3.8786	4.69622	-4.36087	-2.61973	-4.98866	-2.97927	5.91281	-0.0646944	1.65613	-2.56029	-4.52213	5.63666	-2.5472	-4.46349	5.63798	4.38751	-3.69604	-2.76765	4.82394	-2.4503	-3.54706	4.3293	-4.18063	-3.29758	-2.53009	6.18587	-2.99755	5.29562	-3.19805	-3.54374	-3.00049	-2.88285	-3.15323	-3.77124	-5.05801	4.97772	4.71809	-4.10385	5.24888	5.7937	-3.59769	-3.57686	5.73854	-3.21591	6.26292	-3.28533	5.76228	5.6839	-3.96406	-3.84564	6.01228	5.26177	-3.32645	-5.74645	-5.06581	-3.6891	-5.02752	-3.67916	4.14705	-3.30309	-3.22693	-3.6893	-2.41764
P35606	COPB2_HUMAN	COPB2	Coatomer subunit beta'	8.09029	9.14487	9.33381	9.51613	8.83859	8.83627	9.4153	9.4035	9.26527	9.75065	8.34754	9.23435	10.5038	9.71802	9.57067	9.74171	9.21191	9.83757	8.7886	8.49222	8.80083	8.32885	9.92378	6.80847	8.43983	10.1984	9.27467	7.32431	9.7028	9.39381	9.49023	9.42397	9.3853	10.0765	8.13597	7.34495	8.8752	9.07865	7.83955	9.18368	9.41313	8.91227	8.93213	8.66515	9.06686	9.24309	9.36518	7.54126	8.36974	8.73962	9.43137	9.27518	9.54267	9.22306	9.26233	7.23639	9.15383	8.78588	8.35801	9.55954	9.16477	8.32944	7.58326	10.0076	7.58449	8.14163	9.40138	9.03705	8.84094	9.24473	9.24256	8.88137	9.38752	9.99654	9.44781	8.31978
F8VV52;Q9NZN8	F8VV52_HUMAN;CNOT2_HUMAN	CNOT2	CCR4-NOT transcription complex subunit 2 (Fragment);CCR4-NOT transcription complex subunit 2	6.78195	7.70386	6.83355	6.70705	6.33493	7.87597	7.1999	7.28087	6.94216	7.08486	7.74922	6.37154	8.70677	7.25743	7.41894	7.20096	7.30476	7.07317	6.67681	7.29598	7.65084	6.8532	7.35775	5.04587	8.23294	8.27206	7.2319	5.85364	6.89898	5.70059	6.44278	6.42624	7.12398	6.29724	6.72283	6.96091	5.36745	6.60633	7.03862	6.88771	4.94328	6.81449	6.71067	6.21941	7.96704	5.79254	7.00839	5.8925	6.80978	7.93571	5.35635	6.90498	4.82931	7.81269	7.07207	6.59053	5.72345	1.90248	7.3726	7.54944	7.03994	6.47774	2.78576	7.53503	7.0947	7.69944	8.15188	8.12791	6.28886	7.51118	6.35801	6.71435	5.91555	7.55447	7.1582	7.81115
Q9GZS1	RPA49_HUMAN	POLR1E	DNA-directed RNA polymerase I subunit RPA49	3.34779	5.86069	4.25854	3.94034	4.18502	4.68543	-4.21204	-2.39682	4.67146	5.64092	6.8313	6.12081	7.10704	7.34257	6.37422	6.94936	6.5423	6.71064	6.84171	5.57187	6.40775	4.83377	6.934	7.03484	2.80334	4.5162	5.88025	7.43244	6.05152	5.29371	5.88975	4.90369	5.26253	6.76937	5.70669	4.02171	7.21322	5.45428	5.97576	6.19734	6.97914	4.79189	7.35137	5.1223	5.55099	7.79804	4.68679	4.70019	-2.59595	4.41251	5.63877	5.67325	4.63263	5.97425	7.0431	6.83435	6.65364	6.77095	7.26472	5.28127	6.05507	6.55639	6.25641	6.69768	5.38528	6.17733	5.2194	6.65191	6.6239	5.18164	3.11417	6.17903	4.09185	6.75128	5.45536	6.05148
P56192	SYMC_HUMAN	MARS	\Methionine--tRNA ligase, cytoplasmic\""	8.6922	9.53508	9.49944	8.78131	10.2813	9.15184	8.56084	8.58537	9.41578	9.20758	9.29248	9.431	9.36443	9.01289	8.95612	9.40674	9.38263	9.25697	9.23203	9.39308	8.24144	9.50307	9.11696	9.12159	9.47818	9.34053	9.74496	9.34521	9.50073	8.85676	9.19851	8.97201	9.05568	8.44345	9.25266	9.90597	8.76989	8.73002	9.70772	9.09629	9.33566	8.97192	9.31383	9.71608	8.73175	8.93905	9.23046	9.82512	9.43642	9.5996	8.92115	9.24556	9.37578	9.09356	7.99555	8.88814	9.17866	8.72806	9.26034	9.36326	9.03762	9.59038	8.42613	9.1481	10.3489	9.53795	9.20113	8.73485	8.83833	9.30638	9.5503	9.24839	7.27756	8.50488	9.02482	9.12599
P52272	HNRPM_HUMAN	HNRNPM	Heterogeneous nuclear ribonucleoprotein M	9.81215	10.4982	10.2635	10.2895	10.205	11.0013	10.5532	10.2375	10.6958	10.9958	10.2249	10.7111	10.7086	10.4681	10.5555	10.6117	10.1283	10.6348	11.3351	11.0924	11.4691	11.0642	11.1067	10.959	10.5431	11.2219	10.4485	10.4807	11.1258	11.1225	10.2225	10.4936	11.0603	10.9907	10.4769	11.2151	10.134	10.5175	11.0673	10.3458	10.1792	10.7858	11.2036	10.7162	10.6069	10.3117	11.0272	11.2286	10.425	10.8354	10.4182	11.5752	10.7626	10.7603	11.1474	9.97332	11.04	10.8573	10.7633	10.2103	10.6002	11.2539	10.2151	10.6127	9.68772	10.1074	10.2133	10.7167	10.8427	10.1432	9.96171	10.905	9.96191	10.881	10.4705	10.3608
P27708	PYR1_HUMAN	CAD	CAD protein	7.92012	9.21697	8.8487	8.42405	8.25304	8.91164	8.26087	9.06781	8.53557	8.11768	8.60272	8.69855	8.70565	9.0612	9.22277	8.99029	9.0955	9.36669	9.58496	8.97259	9.13627	8.82586	8.82222	8.41283	9.21701	9.16258	9.39216	9.13828	9.32911	8.53026	8.76772	8.6922	9.404	9.51113	8.76349	9.08078	8.75743	9.065	8.66503	8.35347	8.31727	9.02988	8.40365	7.31423	8.78243	8.37097	8.38484	9.2666	8.60301	8.54273	8.12694	8.26664	7.66768	8.81486	9.58334	9.5528	8.16768	8.76271	9.22768	9.85156	8.94471	7.85533	7.91926	8.11187	7.21093	7.63146	8.43575	9.51915	8.44621	9.02895	8.84498	8.392	8.78926	8.96189	9.06207	9.12315
P62258	1433E_HUMAN	YWHAE	14-3-3 protein epsilon	10.5896	9.5377	10.3787	9.66505	9.84067	10.1483	9.84767	10.0648	9.92804	10.4972	10.1408	10.1595	11.1946	10.4758	10.7347	10.0148	9.7418	10.0774	10.3803	11.3109	10.3773	11.1855	11.6156	9.67549	9.31999	11.184	10.224	9.83343	10.3769	10.5209	11.4047	10.0446	11.4028	9.38649	10.7774	10.7476	10.5586	11.0803	9.63414	10.7538	9.82659	10.0012	9.97605	10.6218	9.62331	9.42347	12.0657	11.1002	10.0802	10.1829	9.7196	10.108	8.70325	10.3559	10.2073	10.5504	10.566	10.7261	10.9861	11.0277	9.98233	9.73847	9.76955	10.1754	10.0794	9.60356	10.269	9.53209	10.2954	10.8567	10.7789	11.2229	11.4234	10.359	11.2515	11.0828
O00273	DFFA_HUMAN	DFFA	DNA fragmentation factor subunit alpha	-5.3813	-2.57047	-2.21539	-2.49704	1.53905	-2.38331	5.43551	2.92985	-4.25523	1.96873	-2.99646	-2.06179	7.99473	7.39846	6.9902	7.89917	7.38431	7.12444	8.12916	9.18181	7.9763	8.11665	8.03976	6.55687	6.99258	7.03474	7.65555	8.57358	6.96089	7.41275	7.55225	7.0509	7.88592	7.24413	7.85115	8.04316	7.20898	6.79011	8.58863	7.52099	7.81567	6.50153	8.23877	8.80227	7.4151	7.53799	8.65358	6.84224	8.13864	6.93646	7.4319	6.31501	7.82797	6.45732	7.8514	7.31281	6.66784	7.16123	7.50325	7.42692	7.64935	6.85912	6.0236	7.51606	8.02258	7.11594	7.46049	7.43121	7.00717	6.97906	8.05587	7.90323	7.10183	7.82628	7.6142	8.41945
Q9UQ35	SRRM2_HUMAN	SRRM2	Serine/arginine repetitive matrix protein 2	8.79792	9.47799	8.99046	8.87864	8.14805	9.41283	9.51483	8.90374	9.50653	9.77846	9.53014	8.73964	9.32275	8.94102	8.50303	8.98218	8.87396	8.31277	8.93666	7.69397	8.83182	9.88307	8.45544	6.72821	9.54181	8.20019	8.55759	8.88949	8.96282	7.7936	8.62392	9.75593	8.89838	8.09028	7.91087	10.0431	9.18926	9.48868	7.40756	9.11025	9.20796	9.65381	8.38966	8.63257	7.94691	8.53032	9.22059	7.81982	9.57462	8.43346	8.51828	8.0684	9.60542	8.88934	8.58558	9.28215	9.60721	9.05214	8.74037	9.59874	8.38782	8.76188	8.41652	8.51968	8.30892	9.08953	9.70097	8.61287	9.60118	8.17562	8.55667	9.06315	8.80333	9.25247	8.61016	8.97353
P31040	SDHA_HUMAN	SDHA	\Succinate dehydrogenase [ubiquinone] flavoprotein subunit, mitochondrial\""	9.56285	9.4068	8.88072	9.47321	8.92443	9.67816	9.26146	8.4483	9.26998	9.40792	9.3283	9.35117	8.65581	9.53686	8.70357	9.95406	9.05246	8.83707	7.74554	8.48327	8.15663	8.50194	8.65296	8.83267	8.54618	9.0415	9.44554	9.07003	9.14801	9.41225	9.35868	9.04962	8.91667	8.63734	9.0368	8.5416	9.4564	9.15556	8.67901	9.66012	8.58578	9.46193	9.19139	9.12955	8.34606	9.75188	9.75365	8.48552	9.38367	8.4409	9.36288	9.01441	8.96169	8.1142	8.46348	9.09587	9.11516	9.18836	8.85694	8.76883	8.10863	8.55514	9.63992	9.18802	9.01348	9.37249	9.05474	9.40761	8.19901	8.8538	8.74453	8.82312	9.4026	8.88046	9.15218	7.87484
Q5JTZ9	SYAM_HUMAN	AARS2	\Alanine--tRNA ligase, mitochondrial\""	6.76311	7.82213	7.13639	7.23897	7.97903	8.09464	7.16783	7.1572	7.37997	7.99493	7.84798	7.23862	6.82281	7.90304	7.96553	7.93776	8.45991	7.94023	7.81112	7.81477	7.73547	7.95443	8.62873	7.73181	8.70175	7.80429	7.12199	8.47829	7.83724	8.32875	8.35157	8.20712	7.39034	8.61224	6.88593	6.6785	8.24551	8.63717	8.46247	7.67419	8.26484	8.25752	9.45303	8.8971	8.34935	7.45457	8.40228	7.48514	7.54458	6.80858	8.21122	8.47421	8.21397	8.3742	8.96159	7.8625	8.89014	7.67404	8.54014	8.09692	7.5021	8.67595	9.20834	8.21754	7.87871	8.53509	7.8361	8.67903	8.51491	8.4101	7.44557	8.00612	9.07698	7.64896	8.02938	8.04411
Q92667	AKAP1_HUMAN	AKAP1	\A-kinase anchor protein 1, mitochondrial\""	-2.47582	5.28937	3.52499	4.6091	3.20341	5.44561	4.51285	5.1283	5.36961	2.88784	6.31014	5.25531	-0.515225	4.54173	5.23581	2.21946	3.25394	4.75181	4.08105	5.0066	5.8798	5.82999	5.25001	4.35277	4.59981	3.34408	3.51386	4.68386	4.01521	5.05132	5.1667	5.60574	4.76964	4.02829	-4.05106	-3.02899	5.78159	6.05928	-3.535	4.76269	5.64224	4.86242	3.32405	5.6179	4.64267	4.09756	3.80355	5.30759	4.88393	6.05842	2.35628	5.59467	5.79407	2.97855	5.81103	5.9086	6.59242	6.10696	3.91695	5.00283	5.84081	5.93681	5.34743	5.75216	5.3906	5.43272	4.1447	5.33287	5.3283	4.28491	2.92277	2.58033	4.25277	4.37352	4.82615	3.01711
P05091	ALDH2_HUMAN	ALDH2	\Aldehyde dehydrogenase, mitochondrial\""	8.74251	8.99559	8.56376	7.55943	7.91355	9.12078	8.65228	8.31675	8.33121	8.63769	8.10207	8.46729	7.4993	8.72091	8.68592	9.27615	8.42195	9.10722	8.6547	7.68146	8.92362	8.8508	9.46343	9.16343	8.86068	8.93266	8.21845	8.91188	9.07467	9.21276	8.9829	8.96731	9.28115	9.45273	9.62429	8.1753	9.45278	8.95424	9.83563	8.47778	9.04167	8.89155	9.26703	9.56048	9.28545	9.56352	8.70977	10.5206	8.73527	9.03836	8.93159	8.63785	9.94768	9.03113	9.38816	8.73886	8.81263	9.69148	9.08618	9.35017	9.22088	9.18472	8.55528	7.8852	8.57036	9.92354	9.77231	8.76404	9.32283	8.931	7.81121	9.17454	9.02125	9.31085	8.98924	9.39716
P19623	SPEE_HUMAN	SRM	Spermidine synthase	8.3347	8.35007	7.26841	7.0659	7.80526	8.00085	7.53984	7.58967	7.01357	8.51869	8.27132	7.39392	8.06937	8.05686	7.88927	8.01663	7.78692	7.64377	8.34736	7.14227	9.02914	8.2982	8.82005	6.77137	8.31078	8.13001	8.47284	7.76756	7.28737	7.65514	8.43013	8.43257	7.67299	8.3633	7.77468	7.53163	7.76149	7.78127	9.1103	7.89795	8.44938	8.34801	7.89645	8.30656	8.36709	7.68932	8.75628	8.49261	8.63669	8.49597	7.84174	7.85944	7.9589	8.46787	7.86547	7.92552	8.85238	7.83376	7.97137	8.0234	8.47219	7.53833	8.03695	8.64216	8.46684	8.23843	8.57508	8.22963	8.38447	7.47103	8.35163	7.90028	7.71596	7.66433	7.99615	8.45184
Q9NSD9	SYFB_HUMAN	FARSB	Phenylalanine--tRNA ligase beta subunit	7.5548	7.40102	6.64304	5.89956	7.38458	6.81709	6.05639	6.62841	6.64471	7.11893	7.48455	6.28036	7.66433	6.71261	6.92207	7.24294	6.75236	7.15399	8.38466	7.05689	7.10631	5.74699	7.63938	7.20868	7.74301	7.62309	6.74957	6.83998	6.63135	6.42731	8.28254	7.63985	8.04612	7.311	7.55516	7.51094	7.51749	7.5079	7.46016	8.06179	7.33262	7.53923	7.85194	7.89342	8.38918	7.95085	8.04733	7.93734	7.64051	7.16431	6.88043	8.5381	5.57538	8.0673	8.36079	7.27393	7.24437	7.59772	5.70785	7.64631	7.07575	7.17815	7.25844	6.50523	7.73487	7.81219	8.2091	7.78579	6.93865	7.22932	7.94923	6.6229	7.63553	7.18483	7.12289	7.99592
Q86UP2	KTN1_HUMAN	KTN1	Kinectin	8.33471	7.29882	8.64221	8.74268	8.81306	9.72543	8.39729	8.47521	8.60351	9.06798	9.00944	8.55484	9.11528	9.16207	8.59867	8.64921	8.7254	9.15536	8.87701	9.08453	8.54096	8.7226	8.64496	7.50957	8.59001	8.37511	8.93139	8.35606	8.8523	9.06879	7.68043	8.9185	8.45395	8.21749	9.04571	9.40222	9.22587	8.6316	8.68526	8.67864	8.18389	8.80296	9.55439	9.26072	9.10042	9.02671	8.90196	9.40094	8.60005	7.61671	8.38283	8.98989	8.62392	8.37007	9.01175	8.17157	9.02333	8.78642	9.41844	8.35342	8.35578	8.93033	8.99837	9.28044	8.98914	9.08749	8.64946	8.56748	9.45409	9.21609	8.40837	8.13424	9.50363	9.03871	8.57832	8.35485
G3V2S6;Q9Y5K8	G3V2S6_HUMAN;VATD_HUMAN	ATP6V1D	V-type proton ATPase subunit D	6.12858	4.58901	5.63002	3.60134	4.62884	5.78197	2.31992	4.6596	1.37029	3.46039	-3.91424	3.80939	5.38532	5.66354	5.88582	6.10296	5.5489	6.39418	5.56467	6.51221	7.42789	7.27249	6.8243	6.18913	6.73965	4.79562	3.73986	1.95322	6.16696	5.39747	4.30864	4.20548	5.75106	4.18045	4.70568	1.31793	5.84593	3.95831	4.85164	6.30167	-3.12288	3.65459	6.33128	5.54424	6.03382	6.26364	5.44601	6.30397	6.54516	6.40234	9.27069	6.27487	5.27967	7.10234	3.66002	5.30634	5.26282	5.98378	-4.93127	5.68309	6.002	-4.40644	4.23029	7.00611	5.32483	5.46787	5.85072	5.84995	1.62416	6.01169	4.35433	5.34777	5.76252	3.85687	6.02398	7.25317
P22102	PUR2_HUMAN	GART	Trifunctional purine biosynthetic protein adenosine-3	8.5539	8.72333	9.26792	8.13033	8.9902	8.78322	8.60979	8.70103	8.95558	9.1008	9.23458	8.92775	8.86252	8.81209	9.16899	8.17822	8.6082	9.55259	8.87666	8.68694	9.29957	8.61239	9.28873	8.77119	9.32651	9.07051	9.50518	8.96137	9.03311	9.00134	9.30892	9.36646	9.28912	8.86973	7.69064	9.0453	9.41748	8.87693	9.34018	8.12027	8.62237	8.98515	9.66737	9.58416	8.96036	9.11495	9.27148	8.21829	8.84824	9.35012	9.03498	8.55776	9.54253	8.40745	8.75355	8.56462	7.90859	8.26437	8.98986	8.86121	9.01705	8.41877	8.04628	8.7614	7.90136	9.24621	8.29622	9.07028	7.7761	8.09351	8.9712	8.91712	8.69145	8.59031	8.87826	8.42411
A0A1B0GTJ7;A0A1B0GWJ0;P30566	A0A1B0GTJ7_HUMAN;A0A1B0GWJ0_HUMAN;PUR8_HUMAN	ADSL	Adenylosuccinate lyase	8.80243	7.62749	8.23389	7.80534	7.76559	7.12212	8.29973	7.41107	8.08981	8.10624	7.77043	8.13217	7.7491	8.50335	8.41927	8.53144	7.68006	8.23295	7.58817	7.80889	8.48411	7.39463	6.71916	7.74723	8.45721	8.21368	8.44497	8.83795	8.17175	7.46249	8.98222	7.10905	7.34876	8.7917	7.16312	8.29832	9.1496	7.8926	9.18055	8.23411	7.20373	7.5137	7.08518	7.8723	8.21324	5.65516	8.56435	6.3317	8.0915	8.05272	7.58854	8.60483	8.03208	7.56241	6.72561	7.59507	8.24424	7.08583	6.54379	6.53961	8.29781	8.31777	6.73863	7.67645	8.03302	7.78942	8.32825	8.0977	8.87522	5.62049	6.78955	8.27455	8.64252	7.48846	8.47061	7.75165
P28838	AMPL_HUMAN	LAP3	Cytosol aminopeptidase	7.18068	7.74969	7.7486	7.6956	8.59305	8.16605	7.48919	7.91426	7.23408	8.14288	8.26915	8.26801	8.57624	8.50096	8.59269	8.51637	8.13844	8.13872	7.92101	7.4464	8.98392	8.3951	7.98602	7.81144	8.07914	6.91256	8.24225	8.60682	7.80052	8.46756	9.08287	8.73318	8.22637	8.65099	7.95322	8.66163	7.57034	8.84534	8.13313	7.85424	8.17929	8.6825	8.36323	8.37214	9.18734	7.0725	7.64692	7.43143	8.47992	8.07895	7.72255	7.88381	7.97124	7.83317	8.04516	7.94043	8.61166	7.7738	7.60923	8.03354	8.8235	8.77322	7.87725	8.90887	8.26795	7.56515	8.9246	8.57458	8.49654	7.97337	8.86813	8.34622	6.88095	8.48271	8.71907	7.7806
O75533	SF3B1_HUMAN	SF3B1	Splicing factor 3B subunit 1	8.46642	8.71256	9.33471	9.22359	9.64724	8.91758	9.45384	9.7637	9.13933	8.86608	8.77806	9.46314	8.65674	8.48791	9.09887	8.69086	9.05329	8.97038	9.18074	8.1145	9.09229	9.07512	8.82889	8.82203	8.28039	8.85607	9.61288	8.45019	9.40966	9.16896	8.57715	9.35993	9.42282	8.98573	8.16787	9.14143	9.53782	9.1399	8.81602	8.65588	9.37277	8.65577	9.27785	8.58011	9.55989	8.7674	8.78685	8.96618	8.92199	9.29123	8.86713	9.43357	9.68716	8.79878	8.32063	9.11366	9.10047	9.51802	9.63854	8.67826	9.14514	9.24929	8.88511	9.22548	9.05259	9.63715	9.43969	9.34098	9.54268	8.86022	8.53464	8.78188	8.06952	9.17048	8.36143	8.9539
Q13144	EI2BE_HUMAN	EIF2B5	Translation initiation factor eIF-2B subunit epsilon	6.70947	6.68868	4.5126	3.97458	5.01912	4.10461	5.67481	4.48812	6.08203	5.85275	0.983703	4.66046	7.04695	6.33674	6.6005	6.66254	5.2934	6.67217	7.64064	7.18736	6.71345	8.02046	6.73097	4.62538	7.08398	7.97616	6.81677	7.58248	5.85828	6.00978	6.75235	7.8338	7.4748	6.15207	8.35362	4.63204	5.17959	5.57941	7.45161	7.80037	6.97848	7.01221	6.90953	7.35197	7.9408	6.20494	6.89204	6.40847	7.28518	7.66385	7.6015	6.98356	4.59754	6.9973	6.96197	7.12197	4.39833	6.21015	5.74097	6.82636	7.2429	3.99444	7.31854	5.26984	4.37208	7.29725	6.62138	7.03246	6.70009	4.56239	6.79295	6.89712	6.64394	5.90371	7.54541	7.5577
Q96KM6	Z512B_HUMAN	ZNF512B	Zinc finger protein 512B	5.89872	5.98242	5.84037	4.6243	5.31685	6.12276	5.14524	4.57595	3.9645	6.11881	7.6437	6.91946	4.19053	5.66474	5.1018	5.04569	6.75029	5.06498	5.15956	6.51001	6.27571	6.24799	5.714	6.19052	5.72789	6.23074	5.70132	6.21444	5.81992	5.29809	5.44137	5.62756	4.45614	1.78567	-4.07675	5.52588	6.56366	5.57114	4.22403	6.03148	6.44867	5.89166	6.98504	4.0443	5.99319	6.22774	5.341	4.204	4.14304	4.93309	1.27781	6.20121	7.25198	6.5256	6.10809	6.47225	5.92008	6.58274	0.703151	4.6919	6.3324	2.41047	3.26055	6.93999	1.65401	6.38763	4.63148	4.88469	7.14701	6.13706	1.97618	4.43994	3.73903	6.46123	4.93163	3.46151
Q15427	SF3B4_HUMAN	SF3B4	Splicing factor 3B subunit 4	6.9737	8.14995	8.30496	8.85643	7.88033	8.54558	8.62417	8.43716	8.28171	7.94319	7.06479	8.40985	8.04851	8.39918	7.68282	7.14102	7.21009	7.45439	7.01181	6.47964	6.23144	7.19617	6.76546	7.30493	8.71214	8.56409	8.40813	7.87887	8.71119	7.8772	7.87681	7.96828	5.78099	6.68231	6.82649	6.9875	5.17632	7.93318	7.58681	5.57122	6.20782	6.96855	4.01876	7.31563	6.69462	8.46699	7.90996	6.82681	5.263	6.95585	7.05018	5.47818	7.70761	6.44389	7.51869	6.6862	8.08947	5.21886	5.56734	6.98928	8.03364	7.4903	4.34165	7.05078	8.08007	6.08154	8.69608	6.39317	7.07397	5.40332	6.6443	7.55286	5.87514	7.53	6.4787	5.6482
Q9BQ69	MACD1_HUMAN	MACROD1	O-acetyl-ADP-ribose deacetylase MACROD1	9.4461	8.19516	8.67549	9.23925	9.19361	9.24918	8.68588	9.38422	9.26163	9.32864	9.67191	8.7181	9.4538	8.92282	8.71277	8.21409	9.14596	8.30181	9.20378	8.98273	9.42366	8.23896	7.92946	9.20867	9.27539	8.36113	8.62776	8.86946	9.29074	8.23441	8.62863	8.54976	8.96355	8.87213	8.71373	8.61889	9.28273	8.44857	9.36928	9.06046	8.67796	8.88468	8.72083	8.98791	9.00711	9.56603	8.80915	9.78101	8.52927	7.31427	9.37339	9.3434	8.78381	9.06974	9.11341	9.05995	8.16747	8.96061	8.96591	8.53662	8.97241	9.35932	9.67955	9.1913	8.43554	10.2096	8.02123	8.90149	8.81584	9.27461	8.34684	9.23698	9.47138	8.53371	8.88312	8.81025
P27694	RFA1_HUMAN	RPA1	Replication protein A 70 kDa DNA-binding subunit	8.81353	8.57431	8.22593	8.25326	8.11306	8.6168	8.15917	8.25268	7.83969	7.88162	8.73566	7.94077	8.6126	8.91306	8.69465	8.55551	8.16117	8.39903	8.39032	8.88556	7.98494	8.14728	8.66935	8.65897	8.9611	8.77695	8.54817	8.06805	8.3123	8.67842	8.77547	8.91917	8.9889	9.03496	8.41547	7.94718	9.05821	8.64506	8.99587	9.02982	8.9818	8.7091	8.63201	9.02314	8.6292	8.45095	8.1687	8.67197	8.86989	8.85363	9.02495	8.4596	8.65975	8.9206	8.28901	8.89358	8.13841	7.54996	8.21628	8.34443	9.14676	8.90944	8.78831	9.17679	8.78456	9.16555	8.82802	8.50676	8.79246	8.7689	8.98654	8.23726	9.03002	8.33798	8.70628	8.64177
E5KLJ5;E5KLJ9;E5KLK1	E5KLJ5_HUMAN;E5KLJ9_HUMAN;E5KLK1_HUMAN	OPA1	\Dynamin-like 120 kDa protein, mitochondrial;Dynamin-like 120 kDa protein, mitochondrial;Dynamin-like 120 kDa protein, mitochondrial\""	6.54901	7.24391	6.6648	7.14982	7.17256	7.13939	6.76555	6.28258	6.44301	7.09221	7.17332	7.02808	7.53912	6.29705	6.56815	7.66739	7.21683	7.314	7.60047	6.5305	6.81849	7.35699	6.78934	6.814	7.93615	7.01605	7.32811	7.36636	7.81627	7.16551	7.78951	7.45278	7.48797	6.04626	6.71288	7.25765	7.24519	7.26289	7.45158	6.03394	7.45905	7.48325	7.34246	6.89843	7.61176	7.00928	7.93526	6.50275	5.77936	5.44795	6.20696	7.32136	7.42823	6.91632	6.59861	6.96602	7.5081	8.25626	6.39818	6.71173	6.85311	6.91129	7.03732	7.06214	4.88905	6.58281	7.01112	8.16935	6.95199	8.10879	7.5724	6.95294	6.39912	7.28591	6.95253	7.44589
E7EPN9;Q9Y520	E7EPN9_HUMAN;PRC2C_HUMAN	PRRC2C	Protein PRRC2C	7.68709	8.12955	8.65376	8.09241	7.13267	7.90615	8.2997	7.90489	7.47088	7.81082	7.74584	8.46523	6.80624	7.746	7.8846	7.14835	7.71645	6.48204	8.11523	6.9869	6.16305	6.67746	7.0072	6.38435	7.81198	7.92645	7.67347	7.47554	7.19709	7.51051	6.40045	7.48174	6.6185	5.58492	7.22734	7.92679	7.77633	7.63894	6.52649	6.47876	7.2398	7.95723	6.65227	7.13117	7.77008	7.53644	6.49101	7.44665	6.57107	7.18618	6.46371	7.59066	7.83374	6.83299	6.68947	8.18438	7.73838	7.45919	6.46427	6.70341	7.03415	6.76878	6.39821	7.48645	7.43335	7.28492	7.25389	7.77946	8.09258	6.85052	6.84558	6.88835	7.29382	7.50875	7.15723	6.40782
O75607	NPM3_HUMAN	NPM3	Nucleoplasmin-3	-2.37575	6.62707	-2.56824	4.22222	7.023	2.03712	-3.88803	3.94809	-4.0811	5.57351	-3.73194	2.02996	3.15689	5.14805	5.82444	5.43685	-0.678863	5.8738	6.71051	7.23099	7.81988	8.06839	6.98442	4.83217	7.42607	6.61126	4.90578	6.36724	5.13174	5.69542	5.62801	7.35337	4.91112	6.82896	6.25988	7.59552	6.25727	5.45682	4.21722	7.15615	6.61261	5.12107	4.73211	7.64298	6.34603	6.0766	6.60972	6.87453	7.06868	8.20256	7.0627	7.0359	5.16093	6.10767	6.06972	5.34695	7.48528	7.1503	6.48089	-2.66649	5.68902	7.35972	7.94217	5.79046	8.35823	6.2561	5.95613	1.21797	6.26935	6.06496	6.79343	6.39632	7.09798	6.71886	6.63913	6.54909
Q8N5M9	JAGN1_HUMAN	JAGN1	Protein jagunal homolog 1	6.53914	5.89982	5.97113	5.80118	7.12451	6.20909	5.95486	6.28079	6.37523	5.96314	6.40382	6.09129	4.93206	6.80836	6.64967	5.34741	6.4487	7.06107	5.41962	5.39175	2.08346	6.4047	6.59732	7.35286	6.34706	5.55664	4.81503	5.2183	6.66722	6.22273	5.2672	7.30182	6.94824	7.68442	6.86731	4.18219	7.74398	6.43076	5.40272	6.47585	6.97588	6.37226	6.08028	4.88191	6.30855	7.3568	7.0325	5.52705	4.55229	4.2672	7.26709	7.41631	6.70852	7.41928	5.50783	5.99522	6.61305	7.8157	4.15404	6.55682	3.49036	6.96746	7.4773	7.85045	6.61192	6.97581	0.868556	6.64206	5.14028	7.16217	6.92972	6.64724	5.11955	6.58381	6.95333	6.03427
B4DQA8;E9PCW1	B4DQA8_HUMAN;E9PCW1_HUMAN	GOSR1	Golgi SNAP receptor complex member 1	6.16698	5.80259	5.24199	5.51551	4.05067	2.33863	-5.09977	6.75048	4.96124	6.02217	6.96844	5.27136	-1.23801	6.22702	6.33368	-5.34307	6.47081	6.95478	7.29134	7.20842	5.50587	6.75702	7.41029	-4.42645	-3.24188	-2.89694	6.48364	4.61726	5.49025	6.15489	5.68408	6.49883	5.04257	6.91365	4.28834	2.10263	-0.644588	5.58165	5.36474	5.92887	6.76741	6.67014	3.53898	4.04481	-3.48717	-1.18368	4.9284	4.24575	-5.53198	6.3544	7.03307	6.73503	3.73647	6.67772	-3.3749	5.47959	5.97841	5.50266	3.98704	-2.97514	-2.99255	3.55204	5.62317	6.02487	-2.61338	4.6589	6.15256	3.29139	2.21355	6.28469	3.58957	5.70815	6.10279	5.1007	4.9099	5.77854
O43681	ASNA_HUMAN	ASNA1	ATPase ASNA1	5.41137	4.00112	6.24237	6.2156	5.85443	6.44894	5.59795	7.40017	4.51016	6.51733	5.90446	5.68565	4.6634	6.78237	7.04548	6.35143	6.58556	6.98511	7.13977	8.07628	5.90823	7.77037	7.53547	7.46482	7.1756	8.17679	7.14367	6.63205	6.95192	7.10227	7.83341	7.27876	7.68856	7.57694	5.74198	7.25018	7.05044	7.03079	6.89524	7.42962	7.32669	7.30246	7.3416	7.34493	8.1605	7.73168	6.43449	8.59753	7.34218	7.11372	8.10417	7.14331	7.20143	6.30418	6.58632	7.42817	6.97019	5.9787	7.98373	8.08425	8.11831	7.46711	6.36686	7.89642	6.62319	7.17139	7.46013	7.66652	6.91652	7.05332	7.0525	6.84421	7.26338	6.57503	7.00488	7.32013
Q5TBB1	RNH2B_HUMAN	RNASEH2B	Ribonuclease H2 subunit B	7.68358	8.04306	7.56861	6.06855	7.56381	7.71526	7.34631	8.16398	7.16899	6.878	6.78574	6.73981	7.34716	7.75792	7.93752	7.49288	6.98531	6.88655	6.11228	6.69045	6.46105	5.05632	7.99203	7.53449	7.30799	6.84618	6.73654	7.51518	7.01854	6.93533	7.44807	7.66837	7.80505	7.32227	4.97535	7.82566	6.32565	5.98971	6.53843	7.69266	7.07843	6.73846	6.59302	8.01287	6.59708	7.64152	6.70144	7.09924	6.94026	6.34324	5.85592	6.80468	7.67003	7.03255	5.43343	6.47944	7.14978	7.5603	5.0441	7.32274	7.53979	7.39395	3.20971	7.25375	5.8989	6.66515	7.07142	7.59827	6.83589	4.07362	7.23944	7.16054	5.67487	6.93707	7.54464	6.60794
Q9Y230	RUVB2_HUMAN	RUVBL2	RuvB-like 2	10.0981	9.74292	9.41566	8.73363	9.91461	9.88881	9.25502	9.50536	9.50859	10.5029	9.09953	9.59403	9.28939	10.2979	9.69358	8.5454	10.3477	9.9537	9.90167	8.56404	9.1468	9.87455	8.29403	9.58923	8.64552	8.43052	9.85118	8.63312	9.38478	9.10039	8.76728	9.68811	8.43676	10.3389	8.98967	8.87975	8.21179	9.37293	9.10599	9.75206	8.8425	9.40253	8.4031	8.96838	8.6371	10.3257	8.18164	8.00365	9.1067	9.3308	9.65604	8.46914	9.53758	9.45006	10.1919	9.76776	9.59026	9.31829	8.65361	9.225	9.82948	9.04238	9.05788	8.25631	9.56598	8.75875	9.14409	8.561	9.1214	9.34885	9.50017	9.25245	9.97269	9.26769	8.75123	8.6916
P33316	DUT_HUMAN	DUT	\Deoxyuridine 5'-triphosphate nucleotidohydrolase, mitochondrial\""	9.34898	9.59853	9.61121	8.36071	9.41472	9.17284	9.28151	9.34276	8.41835	9.49556	9.33871	9.26242	9.18162	9.18539	8.89562	9.2346	9.21411	9.07231	9.00916	9.18249	9.03918	9.0711	9.07539	9.57908	9.24975	9.38206	9.60167	9.81652	7.85546	8.25243	9.00484	7.91753	9.41754	8.44053	8.43238	9.81364	9.87426	9.00789	9.18422	9.04273	7.80578	9.18554	9.13537	8.53476	8.886	8.8479	9.17	9.21538	9.59224	8.94417	9.36742	8.76921	8.25504	9.59976	9.34131	8.41057	8.75174	9.04256	9.47779	8.53643	9.68968	9.13733	8.28741	9.59747	8.54103	8.94162	9.67053	8.98093	8.56208	8.84758	9.28146	8.81213	9.95769	9.31697	8.9058	9.6101
Q9H9Y6	RPA2_HUMAN	POLR1B	DNA-directed RNA polymerase I subunit RPA2	4.28386	5.52445	-2.52185	4.28434	6.01729	5.41728	2.19815	3.483	4.33165	5.67006	4.65111	4.59472	4.80866	5.62105	5.7057	5.16922	6.75359	5.99676	5.57645	5.52344	6.46989	5.60635	6.64809	5.79963	5.99977	5.91216	6.26903	2.58823	6.3709	5.90218	6.02782	1.42161	5.79182	7.3407	6.19772	6.34083	4.43033	5.14388	6.48821	6.29348	5.39032	5.61147	7.30058	6.75014	5.6557	5.45454	6.28341	9.03988	3.58304	6.31847	7.38408	7.43785	6.3371	2.28147	4.75761	8.44566	6.47029	6.50869	6.09252	4.38348	6.32545	4.17097	6.32726	6.83602	5.52531	6.66649	4.90723	8.09566	4.5099	6.97881	6.11035	6.04553	6.36713	5.8723	5.31636	6.5702
E9PDF6;O43795	E9PDF6_HUMAN;MYO1B_HUMAN	MYO1B	Unconventional myosin-Ib	-3.03402	-0.226479	-4.41049	-3.36141	-4.05598	3.01627	-3.75439	-0.0292505	3.76903	4.16708	-2.45946	0.85003	-4.03552	-2.35974	-2.47594	-3.99238	-2.83406	-5.06269	-2.62984	-2.67347	-3.82416	-3.4528	-2.98157	5.46082	-2.78066	-2.92358	-4.04635	-4.90489	-3.96945	3.09729	-2.3809	-3.09473	-3.32578	3.82817	4.59028	-3.13888	6.31345	-2.78726	5.64696	5.03155	4.93728	-3.04194	-2.87933	-0.909662	-2.97355	0.911342	5.94837	-3.9193	2.1902	3.65599	-2.98098	-3.13494	5.23145	-4.75668	6.05603	5.72755	1.96689	6.1812	4.99703	-4.03696	7.0021	5.56783	-4.54238	5.9491	-3.27881	5.6376	3.66035	7.35402	6.20013	3.63945	4.81484	3.07071	5.19558	3.29962	3.0486	4.81661
Q9UQ80	PA2G4_HUMAN	PA2G4	Proliferation-associated protein 2G4	11.395	10.1344	11.4498	11.207	11.0911	10.6497	11.1489	10.6422	11.5467	11.3362	11.234	11.3159	11.3928	11.4156	10.959	10.4986	10.5488	11.4457	10.368	11.0231	10.1635	10.6364	9.72063	9.8819	10.6443	10.4309	11.2113	10.8349	11.1704	11.0739	10.723	10.9076	10.177	9.91584	9.66523	11.0659	10.2112	10.5724	10.8896	10.2169	10.4593	10.5495	10.3751	10.3974	10.9868	10.4042	9.89047	10.5945	10.712	11.4243	10.5426	10.7633	9.95241	10.0785	10.0193	9.62614	9.88031	10.8831	10.2373	10.6967	10.7116	9.93432	10.2111	10.4587	11.089	11.1573	10.7075	10.064	10.4516	10.9164	10.4557	11.0413	11.722	10.866	11.0006	9.98297
P78371	TCPB_HUMAN	CCT2	T-complex protein 1 subunit beta	9.45559	9.98693	9.41472	9.8285	10.0539	9.95322	9.67013	10.1342	9.7551	9.68188	10.2433	9.37925	10.3577	9.4724	9.673	9.75345	9.53673	9.93647	10.2932	9.86698	9.74888	10.0827	9.68805	9.64034	9.68701	9.70113	9.79935	10.034	9.48394	9.42059	9.53043	10.1339	9.58838	9.15181	9.55142	9.67186	9.99308	9.65025	9.90732	9.96748	9.49886	9.76603	8.95423	9.22937	9.54236	8.95586	9.51842	10.0701	9.72247	9.84313	9.01775	9.55358	9.14565	9.64199	9.16478	9.86896	9.65564	9.3619	9.03563	10.1118	9.69212	9.24036	9.54028	10.3666	9.34328	9.81788	9.3377	9.64724	9.58506	9.59602	9.71123	10.1581	9.94568	8.86879	9.44413	9.71479
Q96PK6	RBM14_HUMAN	RBM14	RNA-binding protein 14	8.49188	8.60095	8.03409	8.53605	7.96764	9.22757	8.65688	7.88564	8.34767	8.60029	7.94419	8.85899	9.40403	8.72239	8.86594	9.53086	9.06074	8.50134	8.5871	8.72034	9.39654	8.71333	9.39649	8.46302	8.93495	9.10383	8.9425	8.99179	8.58439	9.15067	8.91063	8.26634	9.24162	9.2388	8.70228	8.6702	9.02793	9.00588	8.95266	9.01466	9.33689	9.04965	8.64611	7.86239	9.49621	9.08389	9.1234	8.75881	7.46491	8.19851	7.07402	8.93543	9.58723	8.66045	8.95251	10.0634	8.7863	7.68282	8.45561	8.01221	9.22741	8.71105	8.48663	8.43033	7.64107	8.56311	9.01838	8.61941	8.08123	9.62355	8.9496	8.41735	8.41539	9.24231	8.48667	9.10746
Q92804	RBP56_HUMAN	TAF15	TATA-binding protein-associated factor 2N	9.45627	9.50393	9.25602	9.31059	8.53866	8.77698	9.87177	8.86072	8.27507	8.91625	8.97294	9.42688	9.30153	8.31648	8.26189	9.14442	8.72391	8.91054	7.41534	8.9474	7.33977	8.95365	6.89739	5.89312	9.32522	8.94947	8.54935	7.67938	8.90025	7.84639	8.52643	9.16153	8.43049	8.52484	7.08393	8.16236	7.74541	7.90265	6.60972	8.06891	8.52413	8.85769	8.91855	7.28794	7.12287	6.75741	7.53741	5.34199	7.60247	7.09658	6.81922	8.9858	6.49752	6.14753	8.14906	8.99297	6.43151	6.21138	7.22767	6.73843	7.7877	8.15332	8.1462	8.0752	7.15192	7.21727	7.09445	8.40371	7.5506	8.32469	8.52724	7.98741	8.30145	8.38539	7.50126	8.86237
P35637	FUS_HUMAN	FUS	RNA-binding protein FUS	8.72346	8.32307	9.25505	9.44002	8.12731	9.56757	9.73829	9.73073	9.61682	8.57533	8.5872	9.41964	8.07456	9.15844	9.1865	8.82164	9.43812	9.43212	9.28097	8.74401	9.40053	8.83767	9.15009	7.695	8.88318	9.66937	8.16705	9.87768	9.19787	9.42332	8.92476	8.04398	8.78173	8.73392	8.7297	9.19377	8.42439	8.33535	7.52755	9.15595	8.31677	8.00469	9.02732	8.94935	10.301	8.31301	8.83152	8.58435	7.72478	7.84699	8.62687	8.82763	9.11952	7.72458	9.46558	9.4402	7.76247	7.05584	7.07006	8.53725	7.84311	7.80133	8.64779	9.30557	7.88494	7.97499	9.01021	8.54227	9.56345	9.36152	9.60304	9.80546	9.19136	9.42492	10.0003	8.44356
Q9UHB9	SRP68_HUMAN	SRP68	Signal recognition particle subunit SRP68	8.64608	8.25893	7.97497	7.02	7.36359	7.41461	7.12527	7.38583	7.49067	7.50075	7.98991	7.66712	8.27081	8.04688	7.53671	7.76824	7.82571	7.15387	7.95623	7.44041	7.25294	5.41101	6.74798	7.51878	8.02058	8.66624	8.26871	8.6219	7.41762	7.28407	8.24893	7.60797	7.32514	7.85672	8.28316	6.7827	8.44984	7.52012	7.74061	7.70116	8.35056	7.89681	8.07124	7.06275	7.78206	6.90296	6.73014	7.79244	6.35462	6.25045	7.79361	7.27591	6.97404	8.10353	7.62187	7.3889	7.85911	7.38523	6.23078	8.27546	6.45779	8.12141	8.34427	7.06163	7.35293	7.85906	7.95336	7.61162	7.50698	7.72157	8.05747	7.75728	7.8303	8.14981	7.72838	7.97336
P07741	APT_HUMAN	APRT	Adenine phosphoribosyltransferase	8.52082	8.09486	8.68853	8.58105	8.65791	9.50537	8.60307	9.17996	7.99968	8.6629	9.01331	7.99872	9.44058	8.50263	8.84575	8.44757	9.12189	8.3829	9.0106	9.00192	8.20846	8.49735	8.99805	9.1472	9.44448	8.81686	7.9521	8.161	8.0517	8.45971	9.40603	8.98255	9.03315	8.99833	8.85849	9.26215	8.14894	8.39021	8.73001	9.3772	8.46297	8.92532	9.04443	9.06512	7.56196	9.00814	8.93232	9.91722	8.16593	8.16352	9.16569	9.52929	8.16258	9.64047	8.26316	8.04879	8.22528	7.90758	8.19079	8.87896	8.93961	9.17066	7.96596	8.78946	8.60237	9.43123	9.02346	8.87549	7.75007	8.68891	8.35619	8.78709	8.42333	8.28684	8.93142	9.76973
A0A0A0MRV0;Q9P2E9	A0A0A0MRV0_HUMAN;RRBP1_HUMAN	RRBP1	Ribosome-binding protein 1	8.81801	8.69911	7.77375	8.66171	8.19298	8.81668	8.37772	7.87499	8.17201	8.51781	8.98284	8.38294	7.96989	8.07156	7.94378	8.27593	8.372	8.31889	7.4342	7.58036	7.15788	7.51619	8.0626	6.79746	8.02878	8.28196	7.70357	7.95261	7.85468	7.69488	8.5429	8.54774	7.98794	8.65952	7.28781	6.53418	8.09701	8.86983	8.45819	8.44314	8.64289	7.87469	8.06196	7.33707	6.22437	9.19249	7.7262	7.83622	7.25394	7.52592	7.55367	8.07447	8.08734	7.96826	7.90554	8.89247	8.35303	8.76698	8.83857	7.8699	8.48661	8.32793	7.85878	8.0619	6.95419	8.02495	8.11606	7.99518	6.67993	7.45542	8.1809	7.8202	7.59589	8.76761	8.14719	8.45035
O14744	ANM5_HUMAN	PRMT5	Protein arginine N-methyltransferase 5	8.10902	7.78476	8.01698	6.58112	8.13124	6.98465	8.22169	8.10932	6.98176	8.17872	8.25373	7.66746	8.37893	8.13605	8.06587	7.02426	7.87407	8.24384	8.37088	7.45204	7.83539	6.8737	7.78863	4.93469	7.59806	8.22893	7.772	7.87082	7.12647	8.06509	7.09874	8.06575	7.34294	6.72063	7.73498	6.03456	6.43797	7.61199	7.93131	8.60375	7.82312	7.71647	6.61869	6.41434	6.85758	7.66073	7.09199	5.99009	8.22676	8.39653	6.38403	7.81223	6.11072	7.85886	5.50554	7.72924	6.7025	5.75873	7.48007	8.52904	7.28512	7.85851	6.93641	6.04513	5.44504	8.57636	8.06986	7.4391	6.64576	7.39094	7.25726	6.06447	6.39993	7.1537	7.6671	8.17068
A0A1C7CYX9	A0A1C7CYX9_HUMAN	DPYSL2	Dihydropyrimidinase-related protein 2	8.69748	8.60268	8.33554	8.28886	8.80329	8.92061	8.82076	8.75988	8.1997	8.85021	8.66417	8.04784	9.13423	8.49771	8.46949	8.51412	9.36334	8.98889	9.18267	8.89439	8.94403	8.38385	9.18708	8.65847	8.49188	9.09858	8.48265	9.22334	8.52655	8.36497	9.29606	8.80756	9.09739	8.48947	8.66574	8.02391	8.67868	8.57747	8.46228	9.37669	8.36866	8.46374	7.4786	8.22842	8.48591	8.66828	9.4145	8.86877	8.58565	8.48919	8.16855	8.41465	7.07757	9.44405	7.83907	7.52735	8.00834	8.34469	8.77535	8.14061	8.33187	8.86704	7.80952	8.61302	9.1985	8.80929	8.38581	8.02625	6.91982	7.76312	8.80377	8.63256	9.29538	8.62543	8.37511	9.20266
G3V5T9;P24941	G3V5T9_HUMAN;CDK2_HUMAN	CDK2	Cyclin-dependent kinase 2	7.40033	6.03602	6.67935	6.98904	7.73403	8.0803	7.48413	7.02224	7.64091	7.90145	7.25372	7.31324	7.99757	7.3804	7.08581	7.37265	8.33373	7.87257	7.14525	8.84289	7.48924	5.67993	6.3979	6.46547	6.905	8.01219	7.99158	5.24338	7.31419	6.58522	8.17051	7.49816	7.00095	6.33	5.91144	7.91242	6.43269	7.71395	5.62587	7.98196	7.08576	8.17958	7.65385	6.43734	7.50947	7.20747	7.5752	6.75805	7.68511	8.07745	7.29075	7.41025	7.89196	7.11462	4.7717	5.70808	7.42064	6.0456	9.28207	7.26721	7.22523	8.31533	7.29271	7.13909	8.22948	6.21607	7.36726	7.45831	5.72923	6.04494	7.25103	7.39545	7.07139	7.69686	7.1769	7.40948
Q15149	PLEC_HUMAN	PLEC	Plectin	7.07021	7.57025	7.60228	8.83332	7.39259	8.07915	8.33735	8.05615	8.0494	7.51032	7.26659	9.18363	9.23457	8.26092	9.18359	8.76057	8.49173	8.54999	7.91162	6.95637	10.1063	7.7829	9.28184	9.1026	7.80442	8.57679	9.26692	8.62272	9.66704	9.3812	8.04196	8.01423	7.56908	7.69143	7.66297	7.7369	9.14655	9.08485	7.82655	7.76589	8.78297	8.23563	10.0198	8.09066	7.9428	8.62993	7.73186	8.72753	8.15123	6.68412	8.58116	9.52783	8.0396	7.95215	8.03316	8.04122	8.55631	9.15658	8.71347	8.12474	7.89342	7.71488	6.25212	8.39418	8.93915	7.73002	7.6606	8.92082	8.10409	9.01382	8.41774	9.35636	7.6791	8.83591	8.81073	8.59399
O00151	PDLI1_HUMAN	PDLIM1	PDZ and LIM domain protein 1	9.12973	8.89371	8.44895	9.00857	8.21864	9.05788	9.1317	9.17426	8.87637	8.86516	9.40315	8.29971	8.38309	8.79409	8.42675	9.13758	8.83801	8.67222	8.08473	9.41843	8.29491	8.79112	8.73401	7.29026	9.01851	7.61284	8.1244	7.69288	8.97666	8.89477	8.58919	8.17275	6.89799	8.04793	8.05415	6.77021	8.47447	7.88531	8.39702	7.63029	8.04622	7.95233	6.69107	7.49472	9.77827	7.87222	9.09479	7.87174	9.00082	8.13129	8.68283	7.75596	8.4508	8.77167	8.65923	8.51334	8.61987	7.81846	8.90795	7.60697	8.21782	8.69349	8.17774	8.49546	7.83055	9.19537	9.99691	8.28415	8.29439	8.32458	8.09402	8.73666	8.04763	8.82227	8.59815	8.81204
A0A087WY55;Q9NP79	A0A087WY55_HUMAN;VTA1_HUMAN	VTA1	\Chromosome 6 open reading frame 55, isoform CRA_b;Vacuolar protein sorting-associated protein VTA1 homolog\""	7.47225	8.10306	8.01488	7.59772	8.2296	8.34365	7.56074	8.03993	7.88744	8.43211	8.81891	7.62949	8.05913	7.18487	7.82529	7.88751	6.16798	7.95495	6.50543	6.54357	7.48635	7.9488	8.09839	8.00119	8.04121	8.71465	7.65335	7.53254	7.64224	7.79266	8.20201	7.80492	7.61398	6.70914	7.61937	7.72603	7.74814	8.22616	8.24905	7.65994	7.87728	8.11055	7.92516	7.63285	8.11028	6.45705	5.69944	8.07022	8.04165	8.11283	8.16667	7.21239	7.93773	7.78173	6.95589	8.28715	8.00278	7.18641	8.25845	8.2743	8.38682	7.2707	8.24311	8.27353	7.69704	8.27752	8.04644	8.42669	8.07039	8.24155	8.20102	7.04056	8.44013	7.73934	7.1	7.46751
O43747	AP1G1_HUMAN	AP1G1	AP-1 complex subunit gamma-1	5.43186	8.12335	6.94475	5.88887	7.34684	7.25632	6.81954	7.05784	6.88493	6.82313	6.28249	6.55084	6.70741	7.38753	7.12675	7.65604	6.90584	7.48965	5.92933	5.90208	7.93631	7.07225	6.81368	6.45109	7.46378	7.14429	7.40165	6.72867	7.41361	6.55916	7.61238	7.34947	7.13015	6.89076	8.02042	6.93608	7.13903	6.76209	6.80565	7.36169	5.87312	6.70512	6.8278	5.13638	7.45143	7.79267	5.44211	4.78256	7.09176	7.13328	5.02459	5.90857	6.00634	7.63339	6.90419	8.1913	7.248	5.00852	6.044	6.85602	7.88589	7.2191	6.14417	6.94995	6.72527	6.27796	7.55343	8.16673	7.71378	6.31284	6.7868	7.24411	7.67516	6.36416	6.989	5.70554
P54920	SNAA_HUMAN	NAPA	Alpha-soluble NSF attachment protein	7.07552	7.08433	6.72609	5.5336	7.27757	7.39362	6.86506	6.62861	6.7095	6.48393	6.82816	5.7975	7.62181	7.59487	8.34435	7.71767	7.52496	7.84347	7.79439	8.82086	7.77979	7.76341	6.38794	8.37915	6.43835	7.37843	6.83484	8.22233	8.05983	7.59571	7.79534	8.33401	7.36193	8.40457	7.74304	8.55856	8.20964	8.00138	8.16667	8.13678	8.88488	7.85758	8.12084	7.31694	6.49531	9.18884	7.09893	7.85885	8.17011	7.54336	6.74785	7.22786	8.64396	7.13377	8.22783	7.76063	7.47439	6.27262	8.18924	7.69152	8.12678	6.9868	8.37605	8.17416	7.63281	7.79698	8.31526	7.46446	8.34276	7.05354	7.66647	8.1017	8.33864	7.96871	7.64131	8.13549
Q8NFW8	NEUA_HUMAN	CMAS	N-acylneuraminate cytidylyltransferase	7.45794	7.3592	7.14288	7.36009	8.23736	7.74088	6.30191	6.25237	7.00089	7.73023	7.52423	7.27507	7.85928	6.89389	7.62597	7.53958	6.7959	7.65707	5.1498	7.16982	7.07602	6.77367	7.71347	7.41939	8.03679	7.10495	7.57478	8.52766	7.45447	7.20607	7.35128	7.57854	7.19164	4.93426	5.14772	7.81265	7.87964	7.33014	5.44886	7.74821	6.74037	7.62111	7.29676	7.96127	6.48059	6.86875	7.71351	5.16823	6.20003	6.19636	5.58774	6.80549	8.06111	7.53772	4.09378	6.76671	6.37001	8.50084	6.97228	7.4994	6.8729	5.49177	7.70667	7.43799	7.72149	7.70935	8.11832	7.44649	6.46345	8.6886	7.35725	7.38318	8.00727	7.60121	6.91338	7.72588
Q86UK7	ZN598_HUMAN	ZNF598	E3 ubiquitin-protein ligase ZNF598	6.73505	7.26384	5.10486	6.21157	6.01987	5.56899	5.03033	5.64043	5.94189	6.33151	4.59793	5.69987	5.26748	3.94864	3.51724	1.98473	4.19561	4.26597	4.91393	2.50844	4.60658	5.51446	5.75809	4.74135	5.37299	6.72	5.30575	5.33718	3.5874	2.42171	4.01718	5.51785	5.09469	3.42321	7.06383	4.55841	5.77193	5.49001	5.47114	5.02729	4.95032	5.54464	3.60122	4.11109	5.74178	4.38648	5.98384	4.88981	4.52396	5.66512	4.85312	2.7837	5.79225	2.81346	5.79537	5.69856	3.37938	4.89902	-2.9139	5.63745	4.39326	5.93419	5.60655	4.32899	1.41314	1.71587	6.37887	5.1407	6.32488	3.88013	4.24452	3.15989	5.8852	5.15977	4.8985	-2.75234
P34897	GLYM_HUMAN	SHMT2	\Serine hydroxymethyltransferase, mitochondrial\""	10.6315	9.97149	10.7142	10.191	10.7213	10.1232	10.1643	10.601	10.716	11.0499	10.1703	10.5877	10.2634	11.0809	10.8233	11.6778	11.3224	10.8398	11.1157	10.6887	9.82792	10.2195	11.1845	12.1684	9.83972	10.9083	10.8605	10.2455	11.16	11.2708	10.4605	10.8993	9.66968	11.513	10.8934	11.1067	10.7691	11.0686	11.0445	11.1647	10.5134	11.1678	10.6039	10.1557	10.7137	11.4424	11.6021	10.9609	10.5934	10.6073	11.1299	10.2364	10.4342	10.7757	10.2755	10.6853	10.8414	10.5378	10.5477	10.637	10.6371	11.3959	11.4718	10.9915	11.5869	10.8265	10.3264	10.1997	11.2991	10.4675	11.0457	10.698	11.5255	10.9631	10.9388	10.5165
Q12788	TBL3_HUMAN	TBL3	Transducin beta-like protein 3	2.29515	-5.48598	5.71327	3.5796	6.40605	6.08991	4.63328	5.12284	4.5889	6.2803	0.282841	4.05086	5.63553	5.09903	4.33735	6.06014	6.11137	3.97439	7.44576	6.11017	4.65379	7.07646	6.73306	7.60151	5.98654	3.59149	4.39757	5.45234	5.25114	6.70595	3.85553	6.43703	6.06488	2.83454	4.41527	5.69753	5.62237	6.09548	3.80725	5.06509	4.77966	6.42957	6.2562	5.91611	5.77126	5.54893	6.2418	4.31716	6.30187	5.76567	5.47184	6.97379	6.04752	5.74524	6.19079	7.26717	7.43445	5.52287	7.0176	5.61647	4.30846	5.43394	5.4809	6.33021	6.618	6.05317	6.38556	6.03211	-2.26924	-1.60246	5.26999	3.78627	6.37587	6.23008	4.78685	2.95531
P08727	K1C19_HUMAN	KRT19	\Keratin, type I cytoskeletal 19\""	8.01404	8.96263	8.96877	10.073	9.26239	9.73468	9.78731	9.13003	8.27885	7.99729	7.87686	9.22066	9.71969	9.52903	9.34765	8.83155	8.96363	9.78416	9.02772	8.97824	8.37707	8.12236	7.41204	9.77616	9.0486	8.10883	9.31555	8.72847	9.5985	9.8593	9.90592	8.09455	8.48685	8.85134	10.2812	9.71029	9.05781	8.86246	10.0623	9.37042	8.64417	7.99655	8.5743	7.78082	10.0088	10.6881	8.42423	9.35603	9.58043	10.0802	9.32038	9.46879	8.6145	8.99067	10.3138	8.6326	8.7246	9.86836	9.53192	8.82559	9.15201	9.58702	10.2145	8.90663	9.56345	9.93021	8.62292	8.85866	9.64206	9.66562	9.73725	10.5672	8.60353	8.84479	10.6092	9.16519
Q9H0D6	XRN2_HUMAN	XRN2	5'-3' exoribonuclease 2	8.37717	7.69497	8.29506	7.94206	7.71619	6.99143	7.8501	7.63139	8.23566	8.36358	7.60186	8.2028	7.76625	8.28856	8.00258	6.84189	7.52174	8.35269	7.27578	6.09829	8.5326	7.48965	7.82708	7.69214	8.02103	7.21152	8.07257	7.56263	8.11444	8.30336	8.53685	8.34827	8.34582	8.58476	7.89075	7.76105	8.02563	7.95325	6.88236	7.38141	8.59431	7.6756	7.9914	7.74977	6.84405	7.30752	8.9058	7.51922	7.76278	6.59757	6.17222	7.91867	7.49361	5.90558	7.23975	7.98975	5.70737	6.99256	8.30357	8.16936	7.62249	7.49654	7.3427	8.35209	4.13254	6.62648	7.87772	8.16185	8.68255	8.2018	8.56816	7.70013	7.40458	7.17288	8.09128	7.70849
Q9NRV9	HEBP1_HUMAN	HEBP1	Heme-binding protein 1	7.28568	7.75686	7.8976	7.82504	7.29944	7.69547	7.42839	7.48911	7.24215	8.00774	6.55069	8.03034	7.33725	6.81143	7.09384	8.05156	6.671	7.36354	6.99741	7.09212	8.33168	6.86938	6.78613	7.24629	8.21398	8.17887	7.71569	9.17277	8.13493	8.9038	6.9818	7.43972	7.96618	6.38698	7.54546	7.61055	7.61873	7.754	7.66607	6.46107	8.38183	8.44728	7.34878	6.65534	5.39952	6.84419	8.08217	7.12676	7.45995	7.32252	7.49134	7.12481	7.23951	6.99083	7.22874	6.49641	7.04776	7.63943	7.41478	6.82944	7.15921	6.02463	7.3049	5.10073	6.10027	6.81506	7.02744	7.21338	7.49642	6.75253	7.48882	6.90628	6.17054	8.35149	6.76793	7.43258
O14967	CLGN_HUMAN	CLGN	Calmegin	6.96398	7.16915	5.57422	5.82076	6.52968	3.5562	6.11237	6.32912	5.76365	7.27527	5.82611	5.38287	7.09632	6.37335	5.56185	6.42473	5.63137	6.65254	7.98653	6.17317	7.5357	7.4704	7.78555	7.61737	5.731	6.0615	5.95207	7.71928	4.53529	6.11049	7.35723	6.06411	8.08731	7.69666	2.17594	7.30549	7.70823	7.44768	6.2993	7.7071	7.98539	7.65712	8.20018	7.3136	7.14745	8.8978	8.13002	4.01238	3.12671	5.71061	8.62204	7.15841	6.60731	8.31063	8.33903	8.07932	8.17985	8.19318	8.23545	7.0768	8.05252	7.29284	8.11215	7.97707	5.20758	7.76532	5.59653	8.23053	5.343	7.7322	6.97833	6.27348	5.77362	6.78672	7.15146	7.45763
P06709	BIRA_ECOLI	birA	Bifunctional ligase/repressor BirA	10.1561	10.6388	11.1737	10.8459	11.0451	10.2411	9.85217	9.5895	8.0049	9.71986	8.92935	9.84266	8.79921	8.94884	10.9401	8.99516	10.1387	10.1804	9.14362	9.86955	8.13276	9.02128	9.63848	6.77652	9.0929	9.29186	9.98699	7.60702	8.82548	8.95199	10.1255	9.051	9.27311	8.7552	9.03184	10.0826	7.64442	9.90565	9.83407	9.87902	8.76964	9.30486	9.25012	9.13681	7.41183	8.65461	10.1159	9.33816	9.21195	8.12485	8.57787	8.91425	-2.87278	9.47398	9.66683	-4.36695	8.10935	9.63976	9.81508	10.1597	8.93341	6.56718	9.60275	9.47903	9.04932	9.99361	10.1819	9.34705	6.55113	8.3021	10.2543	9.5006	9.08907	7.47097	9.65827	9.37292
O75643	U520_HUMAN	SNRNP200	U5 small nuclear ribonucleoprotein 200 kDa helicase	8.64739	8.08487	8.64367	8.73663	7.87674	8.76749	8.38118	8.09688	8.46059	9.01201	8.95744	8.32267	8.97982	8.36128	8.86488	8.19032	8.31805	8.3502	8.99853	9.59372	9.1683	8.58603	8.54732	9.0055	8.0427	8.59142	8.80949	9.37693	8.58886	8.23007	9.42557	8.50415	8.75418	8.46722	8.74202	8.9678	8.83617	8.75725	9.49012	8.84695	9.4955	8.20005	8.25341	9.03663	8.94774	9.04983	8.94994	9.21633	8.28643	9.0578	9.88803	8.82549	8.33928	8.55955	9.2178	9.16429	7.93589	9.36595	9.63596	8.855	9.73748	9.54353	8.64858	8.23403	8.81299	8.89181	8.3697	9.16249	10.1005	9.44337	8.34848	8.83694	9.0043	8.33365	8.50108	8.78183
P11172	UMPS_HUMAN	UMPS	Uridine 5'-monophosphate synthase	6.75059	8.15082	7.411	6.87968	7.35538	7.33243	7.09651	7.71735	6.67897	2.7829	7.33983	6.78135	8.54032	7.50135	8.05265	8.0199	7.78538	8.23118	7.26889	7.5112	8.43152	7.73547	7.81531	7.09575	8.67185	8.0431	7.0645	6.36252	7.11739	7.04525	7.86285	8.1359	8.40058	7.26653	8.1211	8.71655	8.4728	7.86456	7.1041	7.32438	7.58594	8.00438	7.56606	6.96859	7.91972	8.01549	7.66514	7.13881	8.41967	8.1628	7.55989	8.73081	8.10971	7.92968	7.23699	5.95834	7.42145	6.92945	6.6062	8.6823	7.80432	8.59539	6.34513	8.35514	6.95568	6.54131	8.31834	7.68888	7.73443	6.91415	8.1604	7.56624	6.91698	7.96934	6.75602	8.30017
P35269	T2FA_HUMAN	GTF2F1	General transcription factor IIF subunit 1	8.33111	8.26047	8.21682	7.42569	8.17474	8.55264	8.08687	7.9902	7.77507	8.31379	8.34383	8.16124	8.33009	7.06434	7.65259	7.67382	7.37114	7.68335	7.64024	7.83441	7.85518	7.6371	6.87807	6.86637	7.85941	7.69324	7.5399	7.8546	7.20655	7.43147	7.50884	7.42661	7.59086	7.31952	3.94087	7.07285	8.10832	7.00324	6.96346	6.69668	7.6081	7.91091	7.55242	7.47935	8.6838	7.88974	8.03141	7.1322	7.81457	7.56422	7.51635	8.15396	7.90283	8.06733	8.34287	7.47514	6.25928	7.37868	6.34572	7.53929	7.04352	7.35177	7.2904	7.31019	7.28396	7.96435	7.39102	7.05666	7.68123	7.33447	8.04371	7.00798	6.99579	7.12009	7.02127	7.62564
Q8NEJ9	NGDN_HUMAN	NGDN	Neuroguidin	4.19363	4.83845	5.2676	4.54449	5.65323	5.1419	3.17679	1.69235	5.56317	3.30815	5.13922	5.9685	2.31703	1.44217	2.95711	4.06454	5.67959	3.33592	6.30572	-5.27845	4.48449	-2.7372	3.30309	4.66605	5.74783	-2.52772	-2.52399	5.23655	4.57819	5.46076	3.42462	-3.7844	-3.65392	3.17839	-3.94319	-4.31999	6.52497	3.3973	5.76195	-0.496045	5.1142	2.31989	5.86691	4.93519	0.96706	3.13858	6.30315	-2.94265	3.62988	1.74446	3.57799	5.33141	2.61211	3.84414	-3.29786	4.73257	-3.2364	4.55505	5.50001	-3.31192	5.19354	5.99411	6.28757	4.73832	-3.1683	4.07555	-4.76944	4.94786	2.00594	4.7265	4.01403	-3.06757	-3.38204	-2.55801	2.50409	4.11791
P33240	CSTF2_HUMAN	CSTF2	Cleavage stimulation factor subunit 2	6.93869	7.67455	6.71122	6.45883	6.66699	6.52229	7.02324	7.00151	6.6034	7.03869	6.03679	6.51749	6.14787	6.3134	6.35949	6.63748	7.45392	6.97157	7.66745	7.54759	7.20643	6.88622	7.0727	4.11048	6.81621	5.01549	7.18595	7.00179	6.78224	6.85721	6.23158	4.5768	4.88075	5.22364	4.90377	7.17048	5.09242	4.83599	6.62673	5.44508	5.51571	4.92409	7.08439	6.5341	6.2957	4.81083	6.79244	6.08527	6.96291	7.16078	2.64595	6.36782	3.75346	8.20127	6.11539	6.49829	5.4112	3.76684	5.31656	3.72594	6.72038	7.16905	5.20353	5.18941	6.13435	7.07147	5.6462	5.74411	6.07798	6.3881	5.62338	6.32228	5.35185	4.99198	6.81513	7.39555
Q9C0C9	UBE2O_HUMAN	UBE2O	(E3-independent) E2 ubiquitin-conjugating enzyme	6.96722	7.00721	6.65798	5.78296	7.68024	6.67531	6.83738	6.10587	6.51433	5.33654	7.14594	6.55835	6.97649	6.91545	7.11022	6.8733	6.64273	6.93551	8.03564	6.94206	7.71333	6.32066	6.75925	6.9888	6.22251	6.02717	6.88458	7.44459	6.96002	6.06083	7.91783	6.14531	7.21001	6.87619	6.51361	6.65115	6.94658	6.15042	7.3164	7.13775	7.35353	6.44157	7.11632	7.54801	7.24638	5.85971	7.89466	7.34227	7.36797	6.95468	5.70688	7.16956	7.20596	7.81108	6.8182	6.7744	6.47132	6.76313	5.581	7.05767	6.87229	6.17406	7.35271	6.97983	7.54561	6.16206	5.8634	7.32865	6.97962	7.21197	7.25264	6.79323	6.86182	6.1198	6.66237	6.56277
Q13813	SPTN1_HUMAN	SPTAN1	\Spectrin alpha chain, non-erythrocytic 1\""	9.66677	8.7019	9.6164	9.82348	9.40819	9.36126	9.35195	9.12658	9.58805	9.92867	9.45301	9.18334	9.1605	9.22593	9.13775	9.45139	9.00535	9.16414	9.05706	9.06699	9.17839	9.12203	9.1663	9.96619	9.39786	9.29128	8.65271	9.71787	8.87509	9.38236	8.75561	8.92238	9.32783	9.11788	9.57756	9.35013	9.1138	8.69852	9.58588	9.00036	8.71706	8.89088	8.67779	9.21668	9.65723	9.70073	9.0802	9.44018	9.1506	9.31118	9.75378	9.62254	9.40445	9.32085	9.20881	9.53971	9.04392	9.36169	9.34855	9.84183	9.00602	9.73912	9.22075	9.71108	8.93479	9.58005	9.84077	9.08032	9.66207	9.49641	8.91681	8.77826	9.35561	9.20175	8.8388	8.84333
P07814	SYEP_HUMAN	EPRS	Bifunctional glutamate/proline--tRNA ligase	9.07378	9.36195	9.36912	9.18774	9.16535	9.59519	9.25781	9.81827	9.74289	9.17618	9.23109	9.36761	9.13131	9.45842	9.64489	9.48902	9.24609	9.48956	8.95605	9.59547	9.22648	9.77487	8.85452	9.45881	9.66996	9.62552	9.43971	10.0389	9.873	9.53376	9.17075	8.63708	9.60186	9.51672	8.5406	9.26247	9.06942	9.66988	9.75587	9.25101	9.81122	8.84107	9.65363	9.11326	9.80411	8.85608	9.07796	8.62016	9.635	9.57561	8.28347	9.4637	9.98731	8.62163	9.57553	9.70528	9.1793	9.68994	9.00608	8.60796	8.43371	9.64806	8.82682	9.57271	9.60869	9.66703	10.2281	9.15259	8.56842	9.47439	9.3062	9.13084	9.49311	9.77177	9.51148	9.08164
Q8IZ83	A16A1_HUMAN	ALDH16A1	Aldehyde dehydrogenase family 16 member A1	8.477	7.94255	5.44711	5.79959	8.28513	6.38855	6.54022	6.80459	4.94816	7.79877	4.28096	5.29335	8.26355	7.41702	7.48722	7.60165	7.04289	6.4342	6.22539	7.18565	7.73141	7.03992	7.70395	5.42189	8.23471	7.93838	5.84964	8.27585	7.12352	6.17487	6.65718	7.05956	7.32822	7.02013	8.3628	6.83168	7.82911	6.81316	6.17974	7.76342	5.52072	8.35623	6.33906	7.9476	7.65487	6.50921	6.52478	6.6164	7.00322	7.08074	7.17198	7.84356	6.73108	6.81928	7.74537	7.67519	5.73791	6.38945	6.97456	7.45843	7.62191	8.0697	6.00846	6.84783	6.82568	6.2597	6.54552	7.83808	7.51144	6.13196	7.35448	6.98268	7.11799	7.67701	7.01551	7.17196
Q3ZAQ7	VMA21_HUMAN	VMA21	Vacuolar ATPase assembly integral membrane protein VMA21	-4.12991	-3.15712	-2.32487	-4.75887	-3.35176	-2.99293	-3.37663	-3.64935	-2.46362	-4.22314	-2.37088	-3.9638	-3.54179	-2.42908	-2.71123	-3.28141	-2.39153	-2.4999	4.83674	-5.60635	5.14604	4.44021	6.03921	5.53482	-4.32219	-2.63369	-3.2315	-3.28204	-2.80747	-3.28178	1.24633	-2.75117	-5.30774	-3.0061	4.96843	2.91946	-3.19138	-3.57251	4.25701	4.53076	-4.15615	-2.63857	4.73804	5.76958	3.72352	6.91737	4.64765	7.26271	-3.61263	-6.0043	0.834715	2.07593	-2.78448	1.6902	4.90967	0.0663253	5.87814	5.13957	5.00531	-3.14105	3.66409	-4.35508	6.0268	4.47649	-3.64297	5.88912	-3.00022	-2.90334	-4.61223	5.04465	3.99312	6.2591	-3.24069	-2.71567	5.45643	6.35211
O95602	RPA1_HUMAN	POLR1A	DNA-directed RNA polymerase I subunit RPA1	7.26332	5.46354	6.63737	6.6352	6.29665	7.41649	6.5553	6.46869	6.40262	5.68065	7.05265	6.53127	6.2378	7.06744	6.17052	6.93554	6.52399	6.89338	5.90212	7.46569	6.12202	6.00723	7.16781	7.64509	6.99724	5.97258	6.75545	7.07882	5.91983	7.12648	7.78593	7.70791	7.58842	7.48524	7.30723	6.31695	7.45449	6.60789	6.13678	7.15754	8.06836	7.53514	7.3763	7.68576	6.4417	5.45534	7.987	5.84713	6.39788	5.52566	6.52241	7.75449	8.0585	6.4627	6.6237	6.53542	7.26312	7.58268	6.87783	5.94263	7.76923	7.52556	5.22412	7.25135	7.30601	8.53641	7.05419	7.96619	6.89198	8.26574	7.40896	7.06526	5.50418	7.3497	6.60451	7.25282
B4DJV2;O75390	B4DJV2_HUMAN;CISY_HUMAN	CS	\Citrate synthase;Citrate synthase, mitochondrial\""	10.2765	10.6019	10.8278	10.8393	11.3346	11.0257	10.7589	10.0215	10.8294	11.4148	11.4096	10.9639	10.5445	11.0474	11.2449	11.3023	10.941	10.6572	10.7671	10.9396	11.1381	10.6039	11.28	10.8948	11.4184	9.95108	10.9513	9.93581	11.2955	11.042	10.9683	11.6376	10.8229	11.509	11.3762	11.1105	10.2817	11.2136	11.4318	11.7202	10.9399	11.3223	10.402	9.22945	10.1137	11.2553	10.9526	10.5284	10.5688	10.8464	11.1961	10.4374	11.223	11.7877	11.1713	11.0524	11.6074	11.681	11.4968	10.8575	10.9082	11.5013	10.8881	10.5659	10.3986	11.496	10.8458	11.0878	11.0023	10.2143	11.3303	11.1025	11.6282	11.2732	10.9551	11.8653
O00139	KIF2A_HUMAN	KIF2A	Kinesin-like protein KIF2A	6.35686	7.39335	6.87602	7.27379	7.62509	6.58868	7.37687	6.77929	6.65423	7.23767	6.61127	7.1773	7.14288	7.32507	6.90644	7.30494	7.32168	7.29033	7.30441	7.30785	6.1682	6.08149	7.87463	6.82948	6.69902	8.08513	7.40868	7.05768	5.95683	5.40316	6.49239	7.25883	7.90697	5.84052	6.74938	6.9595	7.62858	7.30787	7.2222	7.17366	7.54514	7.76822	7.70667	7.80432	6.10434	6.03469	7.14074	5.96197	6.98543	6.5495	7.52273	7.53503	5.97147	7.17103	6.6295	7.36213	7.00795	5.87552	7.72009	7.23951	6.24973	6.60735	6.64505	7.4454	7.47587	7.57583	7.24573	7.33311	8.08251	6.8138	7.23303	6.8072	7.41563	7.6435	6.91252	7.1755
P62851	RS25_HUMAN	RPS25	40S ribosomal protein S25	9.59378	9.18667	11.0574	10.0439	10.6768	10.514	9.28352	9.88603	10.6562	10.4564	9.88651	9.65086	10.1627	10.4832	9.64542	9.57454	9.46952	9.0005	9.64816	9.22728	10.1207	8.579	9.75288	8.04308	9.78315	9.75787	9.47564	9.53134	9.66131	10.4392	10.5598	10.5246	10.1422	10.3311	9.02971	9.4397	9.28615	9.03693	9.2255	9.97205	10.2874	10.0104	8.35731	10.0848	9.42508	10.4233	9.72932	10.052	8.07562	10.1262	9.5321	9.99497	9.92326	8.7912	10.0645	10.3362	9.55971	10.2912	8.48246	9.76883	9.86085	10.7303	9.08428	8.85783	10.3414	8.85445	10.0267	9.10395	9.67795	9.76114	9.36956	10.6971	10.0948	10.5873	10.6944	10.6082
O43524	FOXO3_HUMAN	FOXO3	Forkhead box protein O3	2.63995	2.57612	-3.33992	-2.6776	-3.00235	-2.95928	-4.31857	3.06021	2.82963	-2.55028	-2.60903	1.23601	-3.12328	2.85983	-4.27535	-5.27061	-3.62856	-3.35233	1.91397	4.92026	4.38324	3.20117	-2.88756	-5.12175	4.05858	-3.77241	-2.44882	-4.01925	-3.33	1.79897	2.48925	3.22443	-3.69409	-4.11906	4.39849	-3.85257	-2.93427	-3.18629	-3.39152	-2.83748	3.29827	3.74366	4.11758	3.044	3.36678	-5.54169	-0.953365	-5.26389	4.38353	-5.42129	-5.30027	2.16186	3.92596	-5.27705	0.389596	4.74687	1.43561	-4.58585	-4.59026	-3.22178	-2.84302	4.30112	-5.70032	3.62283	1.26274	3.92342	-2.79869	2.17824	-1.69305	-0.605301	2.56536	-3.56163	-5.5775	0.988394	1.89546	0.697117
D3YTB1;F8W727;P62910	D3YTB1_HUMAN;F8W727_HUMAN;RL32_HUMAN	RPL32	60S ribosomal protein L32 (Fragment);60S ribosomal protein L32;60S ribosomal protein L32	10.5037	10.6478	9.95564	9.74719	10.3447	9.72001	9.62934	10.0499	10.1024	10.0251	10.4474	9.88304	9.84936	9.97507	10.0799	10.5238	10.4489	10.3179	10.7106	10.3448	9.68452	10.011	10.5615	10.1732	10.8536	9.4696	10.235	10.7198	10.3673	10.0578	10.3796	10.5361	10.6867	10.6922	9.65683	9.64513	10.5269	10.5245	9.65899	10.3265	10.4674	10.6222	11.5218	11.4808	9.38706	10.5355	11.0051	8.22666	9.56975	11.0753	9.92999	10.7272	11.1414	10.1443	10.2068	10.6631	10.7777	10.4701	11.0266	10.1719	10.2709	9.29463	9.92937	10.8129	9.32916	9.53776	10.6716	10.4886	9.66979	10.1629	10.1542	10.2086	10.4839	10.2651	10.4521	10.3632
P78527	PRKDC_HUMAN	PRKDC	DNA-dependent protein kinase catalytic subunit	10.1557	10.5452	10.5916	10.7337	10.6712	10.2052	10.4667	9.95672	10.1868	10.0744	10.5519	10.5616	10.168	10.6432	10.7703	10.5393	10.9427	9.77206	10.971	10.9569	11.0735	10.3072	10.913	10.7303	10.2808	10.313	10.5939	10.6452	10.2391	10.8155	10.8653	10.3948	10.8503	10.1764	10.6311	11.1884	10.6629	10.2544	11.1728	10.6618	10.6902	11.0029	10.9805	10.472	10.9962	10.4585	10.2017	11.2051	10.8844	10.9899	10.6059	10.9092	10.2723	10.6086	10.8593	10.3289	11.0887	10.2398	10.7112	11.0771	11.4583	10.8585	11.2444	10.4996	10.6126	10.9904	10.6655	10.8667	10.7182	10.4297	10.7251	10.3878	10.6879	10.5216	10.2017	10.48
O95831	AIFM1_HUMAN	AIFM1	\Apoptosis-inducing factor 1, mitochondrial\""	10.7604	10.0032	10.2251	10.3738	10.7665	10.104	10.1366	9.99954	10.357	9.99448	10.1148	10.6001	10.4204	10.0086	10.1549	10.7007	10.4323	10.5937	9.67383	9.70804	9.77027	9.0252	9.79528	9.71271	9.65302	9.76495	10.0956	11.0969	10.5175	10.7976	9.70108	9.61892	10.11	9.93086	10.2517	10.8184	9.82905	10.3564	10.6856	9.85895	9.16059	9.44494	9.86419	10.4346	10.657	10.7552	9.43642	11.169	9.9287	10.0614	10.8049	10.3998	10.6932	10.3572	9.60661	9.61175	10.4684	9.44319	10.1761	10.1676	10.5186	10.3743	10.7628	10.4596	10.0849	10.0884	9.68005	9.85725	10.2507	10.6807	10.0506	10.1872	10.4546	9.52927	9.55628	10.6388
E9PGM1	E9PGM1_HUMAN	EIF4G1	Eukaryotic translation initiation factor 4 gamma 1	9.57918	8.81851	9.59539	9.00273	9.78456	8.80784	9.07761	9.93448	9.32867	8.97135	8.75271	9.01566	9.69452	8.79092	8.46716	8.25044	9.12069	9.43773	9.12302	8.34956	9.54377	8.8935	9.3638	8.55525	9.06508	8.95424	8.94714	9.52782	9.46335	8.93317	7.70787	9.0852	9.14823	8.51761	8.81591	9.03699	9.41512	8.81004	9.18088	9.06365	8.22064	8.71307	8.72689	8.7081	9.47437	7.83537	8.6772	8.35148	9.15572	9.4624	7.99348	9.54921	9.2067	9.43169	9.12653	9.59431	8.8084	8.36508	6.78514	9.18488	8.76349	8.57289	8.30226	9.14716	7.88437	9.16203	9.24984	8.90722	9.93406	9.33946	8.29876	8.99677	8.82582	8.99356	8.72494	8.86135
Q07954	LRP1_HUMAN	LRP1	Prolow-density lipoprotein receptor-related protein 1	5.67547	6.44795	5.53433	5.83401	4.93725	5.04272	5.79663	6.08727	5.21429	6.57728	4.38552	6.11449	7.95451	6.71527	7.05741	5.9395	7.13667	6.27274	6.98126	6.91751	7.72079	4.9215	6.76364	8.5306	7.6369	7.4182	6.88122	5.64342	6.29299	6.87033	7.22608	6.87695	7.0661	7.24789	6.80035	7.9036	7.21448	7.57336	7.8749	7.23739	7.73967	7.72913	7.61863	7.90424	6.74193	7.84171	8.51125	7.2221	7.68153	7.66028	7.04023	7.65056	7.63883	7.84751	7.64316	8.38647	7.80918	6.64438	8.0065	7.28368	6.88916	5.53765	6.77338	8.02197	7.95813	7.24891	7.69618	6.92533	7.8044	7.94579	7.48377	6.24027	7.28804	7.20773	6.77078	7.48418
P61201	CSN2_HUMAN	COPS2	COP9 signalosome complex subunit 2	7.61159	7.10773	7.25755	6.75485	7.64871	7.95367	7.12806	7.91115	6.99224	6.64505	6.23167	7.17034	7.89246	6.59751	7.11974	7.66955	6.45322	7.39808	7.87341	6.14303	7.68056	8.03728	7.46096	5.88156	7.50689	7.50582	7.7754	8.02013	6.91722	6.47813	8.02927	7.38466	7.85253	7.63521	6.87161	7.25013	7.0089	6.89986	6.54632	6.98294	6.79519	7.13981	8.27614	8.06523	7.7897	7.60485	7.55021	7.30134	7.95875	7.32122	7.87742	8.14448	6.82856	6.86337	6.19187	7.07447	7.43656	4.13746	7.61186	8.22611	7.31552	7.1153	6.42647	7.14659	8.17609	7.84528	7.25458	7.50519	7.71649	8.01712	7.26721	6.98898	7.07306	7.18294	7.29114	7.26943
P55084	ECHB_HUMAN	HADHB	\Trifunctional enzyme subunit beta, mitochondrial\""	10.2275	8.89731	9.55811	9.43567	9.693	10.4689	9.77491	9.62075	9.714	10.5192	10.1663	9.76034	10.3695	10.2141	9.86754	10.0096	9.92581	9.44703	10.1764	9.61464	9.89059	9.54592	9.54396	8.95899	9.61757	9.12299	9.14056	9.54052	10.3638	10.2817	9.71275	9.90199	10.015	10.0082	10.3063	10.0497	9.83064	10.1492	9.82895	9.57708	10.0733	9.552	9.19625	9.97253	10.2569	10.4083	10.1539	9.11503	9.35867	9.80149	10.3381	9.98315	10.4958	9.01534	9.62145	9.22792	9.99433	10.4115	10.6308	9.95123	9.60319	9.41549	8.51039	9.58113	9.95417	9.42884	10.0748	9.90718	10.4831	10.148	9.72378	9.5543	9.4591	10.3386	9.81344	9.84293
Q96KP4	CNDP2_HUMAN	CNDP2	Cytosolic non-specific dipeptidase	5.31969	7.29187	6.99468	6.48285	5.30509	7.29818	6.79649	6.88817	6.65424	5.46262	7.07713	6.2177	6.85799	6.85718	7.27938	5.98368	7.79141	7.40291	7.74041	7.63667	8.13935	7.49804	6.32283	7.87625	7.68567	6.68779	7.01658	7.81179	7.17107	6.03814	6.92267	7.01671	7.73751	6.01687	7.46448	8.12805	7.68557	6.22421	8.49469	7.94243	7.42051	7.41901	6.80317	7.06817	8.0626	7.59834	7.86143	8.27795	8.2024	7.6239	7.64184	7.59073	7.81161	8.30507	7.3581	6.55239	7.48472	7.46572	6.98507	7.84315	7.63277	7.73327	7.06522	7.14703	8.31547	6.9983	7.65113	7.60641	5.60538	4.07052	6.30843	6.73525	7.06289	5.38578	6.47085	7.22069
Q9BS40	LXN_HUMAN	LXN	Latexin	-1.18442	5.8469	5.18621	4.74089	6.59937	6.02678	5.43294	6.3706	4.82937	4.07142	5.82829	-2.89585	6.67422	6.28254	5.06231	5.07524	5.13496	6.52982	2.0666	-3.1188	3.02052	5.00353	6.41754	2.30733	6.57522	5.00936	4.80441	5.97569	4.39232	4.89922	6.3048	4.58245	3.5569	-2.76237	5.99868	2.34407	6.4842	6.513	4.44321	5.54028	5.9494	3.1814	4.46664	5.58478	5.9554	-3.00401	5.63542	6.12914	5.94828	3.63146	5.65922	2.91348	2.73657	3.87038	4.51648	1.71653	5.10806	2.96404	5.57146	1.39339	2.60547	2.51115	-3.03302	5.35391	3.49266	1.71998	7.18174	6.29394	-0.739397	6.25457	6.03757	5.28836	3.12419	4.38233	5.77962	5.93655
Q9BUF5	TBB6_HUMAN	TUBB6	Tubulin beta-6 chain	9.4876	7.27414	8.39823	8.8713	8.02463	6.5758	8.14933	9.10521	8.50988	9.12278	7.42257	8.46249	8.09127	9.38663	8.79032	9.24706	9.16292	9.72798	7.01821	8.35284	7.83853	8.48207	7.75333	8.85153	9.24312	8.88866	8.6153	8.76756	7.7477	8.33179	8.41675	8.66666	8.22544	8.19376	6.97485	8.68335	9.19699	9.22694	8.93077	8.48532	9.07064	9.01776	8.44633	7.42615	8.57825	8.1805	7.53351	7.25712	8.58712	8.49254	7.52097	8.23888	7.86593	9.19915	7.19443	8.30839	7.93669	8.09416	8.02576	6.41165	9.20614	7.89511	7.70644	8.66878	8.13911	8.76879	8.17168	8.16285	9.95547	7.97667	9.23718	9.29118	7.5528	8.83777	9.2366	9.41644
C9J406	C9J406_HUMAN	IMMT	MICOS complex subunit MIC60	9.64545	10.2634	9.74051	10.5576	9.92848	10.6012	10.4514	9.90412	10.3967	9.70954	9.29893	10.2056	9.10826	9.84329	9.73046	9.83246	9.25393	9.92572	10.4344	9.95079	10.4036	9.42689	10.1478	10.2976	8.41177	9.46901	9.216	9.63033	10.0605	10.3069	9.05875	9.95109	9.55599	10.0696	10.0081	9.01796	10.0553	9.99377	10.1132	10.0119	10.1926	10.0039	10.3966	10.5284	10.266	10.4943	10.0385	10.2709	9.76645	9.35143	10.712	9.75644	10.6199	10.0339	10.38	9.58165	10.6971	10.5832	10.0776	10.113	10.0274	9.40093	10.5251	9.70588	10.6752	9.66213	9.52962	9.50324	9.74177	8.62276	9.31316	9.81791	8.6848	9.67863	9.84056	10.0548
B4DGU4;P35222	B4DGU4_HUMAN;CTNB1_HUMAN	CTNNB1	Catenin beta-1	7.14838	5.49032	4.842	6.6872	6.18203	6.4892	6.57401	5.80968	6.89396	6.5675	7.20413	6.44919	7.29371	7.12588	6.73186	7.22131	7.60274	7.02019	7.71547	7.61474	7.55852	7.11318	7.57669	7.73389	7.17448	7.4545	6.85627	4.07932	7.23701	6.09363	7.27993	6.93614	7.83369	8.55938	7.57512	6.67093	6.41619	6.85402	7.73964	6.64589	6.29743	6.76864	6.93419	7.23842	8.20397	6.93344	8.0678	7.64294	7.05689	7.24123	8.2787	7.81482	7.06715	7.22481	5.70936	7.20002	8.20264	7.24343	7.05354	7.87303	7.63095	7.03257	7.99151	6.99262	7.12186	7.85775	6.69672	6.77833	6.08349	7.00778	7.40864	6.76061	7.70046	7.24428	6.6702	7.67004
O60725	ICMT_HUMAN	ICMT	Protein-S-isoprenylcysteine O-methyltransferase	4.81372	3.88544	-4.05265	2.71805	4.88301	5.97631	4.30001	1.36255	5.29511	-2.56669	6.94858	-3.80286	4.47693	3.54382	3.00164	6.20641	5.82782	5.35437	5.59764	-2.79701	5.57974	6.13325	5.90279	5.82439	3.81632	2.02533	4.26339	6.30279	5.27318	5.28346	6.48669	5.47277	6.17944	3.47119	3.62598	6.3618	5.16863	5.88565	3.96883	5.47369	5.07811	6.35919	4.83189	6.33368	5.52071	5.26946	4.50438	3.7754	1.65647	3.39449	5.58369	6.28989	5.40676	5.36171	5.12704	5.56659	6.46456	5.27556	6.45247	4.43491	6.04611	4.96244	6.60159	5.6499	5.39743	5.70722	4.07312	5.81294	6.44243	4.9863	6.10931	6.72467	5.87681	3.87165	4.55301	5.73506
Q8NE71	ABCF1_HUMAN	ABCF1	ATP-binding cassette sub-family F member 1	8.46561	8.31367	8.2737	8.5533	9.04305	7.53162	8.51611	8.03448	8.88359	8.16928	8.93246	8.69173	7.87236	8.64758	8.26298	8.15329	8.64039	8.60846	8.17829	8.34107	8.32218	8.11097	7.7647	8.13576	8.60639	8.35429	9.0602	9.06371	8.77884	7.90529	8.72356	9.01887	8.14937	7.10457	8.55922	8.52616	8.54587	8.61592	8.38496	7.92628	7.96718	9.01433	7.451	7.81994	9.04855	8.34532	8.07821	8.71888	7.91452	7.82598	7.7902	8.10909	9.29265	7.69928	8.2617	7.71883	7.53495	7.13485	8.66248	8.80097	9.23015	8.96118	7.45539	7.19103	6.83737	8.50104	7.46996	9.33015	8.1474	8.27448	7.66909	7.89932	8.91025	7.76331	8.32868	8.29925
P42765	THIM_HUMAN	ACAA2	\3-ketoacyl-CoA thiolase, mitochondrial\""	7.82251	7.887	7.74037	8.44401	8.10701	8.42549	7.56177	7.44448	8.23259	8.64904	8.91109	7.97281	7.98371	8.42147	7.55224	8.33015	8.23196	8.54939	8.65681	8.93059	8.34337	8.79531	8.15852	8.03426	8.19527	8.13402	8.43014	7.0453	8.16242	7.64101	8.72187	8.28605	8.70995	8.78081	8.10506	8.13759	9.06943	8.74255	8.66613	8.35766	9.60135	7.8348	8.49141	8.50421	9.3672	9.60952	9.50527	9.48699	8.31679	8.67037	9.44533	8.38183	8.73339	8.88537	8.5823	8.82475	9.08449	9.56875	9.16135	8.62896	7.38551	8.25495	8.57928	8.72127	7.69241	9.07288	8.04676	8.42804	8.33963	7.77209	8.64338	8.12995	7.86492	8.54699	8.71571	8.69332
Q86V48	LUZP1_HUMAN	LUZP1	Leucine zipper protein 1	5.06523	5.28454	4.87638	6.05132	6.38435	6.00045	6.02324	5.18621	5.82945	6.24428	6.69954	5.53508	5.89138	4.95029	4.4289	5.0479	4.84763	4.82062	3.01605	5.54625	5.00495	2.97822	5.37958	7.71801	5.81124	5.7727	5.02108	4.84308	5.36235	4.61392	-1.39654	5.86221	4.82414	1.90101	5.65382	5.82151	5.86158	5.038	3.41815	1.77103	6.99255	4.58238	5.20855	3.04593	5.48953	6.76104	5.46731	3.92158	5.71602	5.65942	4.13749	6.53791	6.0297	6.00178	6.00655	5.99025	3.67258	4.24899	4.24329	-3.46278	3.54406	5.4502	5.79911	6.01346	6.34976	6.12959	5.24037	6.23803	5.38584	5.21236	3.55934	3.43774	4.90959	5.82992	3.87489	4.17762
A0A024RA52;P25787	A0A024RA52_HUMAN;PSA2_HUMAN	PSMA2	Proteasome subunit alpha type;Proteasome subunit alpha type-2	8.40913	8.17548	7.92541	8.22961	7.94775	8.5431	8.26364	8.59251	8.32377	8.96557	8.16068	7.93068	7.5413	8.02979	9.01529	8.60075	7.82293	8.66034	7.82416	8.04622	8.11985	7.95343	8.55105	8.62629	8.83828	8.59759	9.20197	7.50154	8.27093	8.39766	8.7226	8.98811	8.54948	6.61881	7.66378	8.55245	7.9145	8.0212	8.26485	8.68817	7.81171	8.17638	7.881	7.38815	7.3072	8.44467	8.75644	8.51195	9.16303	6.85999	8.35556	9.1885	6.78816	8.42545	7.22114	8.95345	8.22654	7.24258	7.90003	8.24334	7.77939	8.56451	6.93773	7.91185	8.50245	7.9525	8.02564	8.11284	7.45797	7.66034	8.08329	8.103	7.91595	8.12796	8.40976	8.28729
J3QRU1;P07947	J3QRU1_HUMAN;YES_HUMAN	YES1	Tyrosine-protein kinase;Tyrosine-protein kinase Yes	7.8506	7.89767	7.31393	7.05508	5.65865	7.55557	7.41754	6.86569	6.35987	7.44317	7.87372	6.62336	7.92851	7.86496	8.12741	7.49296	8.0832	7.85009	8.1124	7.72697	7.33899	8.06684	6.89385	8.24052	6.85078	7.17414	7.33607	7.96853	7.45634	7.70141	7.32899	6.54531	7.59715	7.54296	7.10049	7.32492	4.10272	7.19492	8.44932	7.79636	8.12618	7.9209	7.75756	7.71783	7.17019	6.70707	6.00436	7.06985	7.87865	7.16866	5.7493	7.27853	8.74763	7.22663	7.89933	7.72232	7.26781	8.16646	6.99677	7.14618	7.10117	6.01558	8.06796	7.85497	6.56771	7.81897	7.3763	7.48666	7.17972	6.11224	7.01357	7.37787	6.59664	7.5732	7.15941	7.42826
P46063	RECQ1_HUMAN	RECQL	ATP-dependent DNA helicase Q1	7.31403	7.24288	6.63367	6.08673	5.3244	7.87818	6.83249	7.28452	6.72417	6.82139	7.39991	6.51639	6.74714	7.03695	7.38521	7.49415	7.50992	7.45059	8.12031	7.70602	8.69594	7.99193	7.81595	7.52332	7.92161	7.87214	7.31989	8.08279	7.11797	7.04258	6.96721	7.7243	7.79536	7.54229	7.85322	7.69664	7.54637	7.71294	7.62981	7.76756	6.60153	7.24803	6.93513	8.25889	7.20613	6.36311	8.02591	6.38118	6.9402	8.25358	7.98364	7.90353	7.14346	7.51255	7.46766	7.29913	6.53527	6.15803	7.25868	7.79553	7.53691	8.75404	6.51678	7.62163	6.81836	8.01057	8.6056	6.84242	8.64269	8.17017	7.51969	7.48287	7.66705	6.89063	7.30628	7.85699
P08574	CY1_HUMAN	CYC1	\Cytochrome c1, heme protein, mitochondrial\""	10.0504	8.60807	9.35011	9.41163	8.67462	9.21945	8.75262	9.29849	9.50734	8.6139	8.57182	9.65494	8.88629	8.59312	8.92063	9.84914	9.00544	9.43934	9.12494	10.0221	8.05838	8.87786	9.45297	8.81096	9.67859	8.68868	9.00076	8.15131	9.22317	9.50622	8.96284	8.617	8.80603	8.76248	7.8112	9.47958	8.98285	9.26861	8.7563	8.36958	9.64739	9.49753	8.58349	8.84327	7.38379	7.91718	8.49492	9.86961	9.34649	9.07274	9.50044	8.97596	9.31383	8.68055	7.52	8.70387	9.25719	8.72601	8.5795	8.1882	8.38807	7.44905	8.69447	8.10311	8.27594	9.02654	7.13675	8.49728	7.52806	9.0279	8.94804	8.85263	9.32279	8.70672	8.72145	8.34808
Q9Y4L1	HYOU1_HUMAN	HYOU1	Hypoxia up-regulated protein 1	9.55635	8.37922	8.70513	8.96383	8.69213	8.99689	9.20293	9.0884	8.97239	8.65354	8.6669	8.90302	8.6152	8.14754	8.93309	8.69121	9.00733	8.90195	8.05348	8.98468	8.80229	9.18002	8.84207	8.15208	7.94325	8.7325	9.10809	8.27132	8.78669	8.93426	8.90277	9.09407	8.55339	7.86835	8.82485	8.51348	8.98984	9.03299	9.05586	8.91669	9.0333	8.9184	8.5252	9.04384	8.73411	9.45946	9.24921	10.133	9.75767	8.59157	8.74267	7.42667	8.25942	8.53385	8.62233	8.15497	8.7421	10.0755	8.93596	9.06286	8.22715	9.22169	8.95468	7.83769	8.97374	7.88976	9.56833	8.8222	8.22582	8.79265	8.91473	8.94657	9.18008	8.93813	8.85862	8.12296
O75489	NDUS3_HUMAN	NDUFS3	\NADH dehydrogenase [ubiquinone] iron-sulfur protein 3, mitochondrial\""	8.13993	8.11974	7.67903	8.32988	8.73788	8.24172	8.20341	8.84111	7.63982	8.56184	8.70088	8.25289	8.73862	7.93234	8.7901	8.71412	8.36063	8.02223	7.9582	7.64655	8.00842	8.35682	7.9927	7.47602	8.40943	8.60845	8.26674	5.73492	8.48064	8.30118	8.27848	8.70111	7.88621	8.62912	8.52024	8.63001	7.96799	8.02496	7.17319	7.99536	7.53015	7.51846	8.66506	8.52445	7.77976	8.67723	8.52976	7.90728	8.61816	8.62015	8.78228	8.01292	7.78614	8.04767	7.70759	7.4006	8.93073	8.49544	9.16935	8.1684	8.07262	8.0669	8.49912	6.25795	7.80403	8.18849	7.79448	6.57343	7.67915	8.06121	8.34029	8.06801	8.53003	7.50657	8.28239	8.16324
Q9BTV4	TMM43_HUMAN	TMEM43	Transmembrane protein 43	7.98886	7.12812	8.07231	7.81248	9.0592	8.54728	7.47683	5.81837	7.37838	8.29117	8.48335	6.82442	7.13376	7.65822	7.79144	8.69791	8.58328	8.43822	6.87132	8.64023	8.11424	7.22937	8.42262	8.26615	8.32871	7.92039	8.65692	8.73072	8.35906	8.44284	8.76372	8.83656	8.1329	9.09281	8.49506	7.5992	8.59247	8.39859	8.54567	8.28808	8.18252	8.78323	8.90954	5.79842	3.41359	9.24693	8.09725	7.81999	7.79327	5.24947	7.64145	7.59303	8.06971	8.215	7.36077	8.16226	7.39524	9.35348	8.3918	8.99888	9.13037	8.67321	8.75843	8.56219	8.73792	8.13079	8.48022	7.18785	8.09179	7.45646	8.19031	7.64535	8.44275	8.2235	7.69607	8.96615
Q9NXG2	THUM1_HUMAN	THUMPD1	THUMP domain-containing protein 1	4.26863	6.48606	4.84138	3.87209	6.10036	3.86736	4.36606	5.22792	4.45857	4.11921	4.47506	3.42777	5.05285	5.47645	3.67417	4.87433	5.12079	-2.50183	7.90166	6.53661	6.79907	7.93971	7.10546	4.15024	6.0718	4.72623	5.21698	5.5257	3.55659	4.86433	2.05561	7.12371	5.92938	4.52366	5.81184	-3.14938	7.59453	6.34227	5.9029	3.39441	7.39019	7.42622	6.98237	7.26983	6.08096	5.05398	7.75865	1.20871	6.78969	7.47066	5.1896	7.00909	8.229	7.5945	6.02033	8.04079	5.57264	6.6055	6.06556	6.82103	4.82918	7.5863	6.08431	7.28023	6.73543	7.27555	7.8412	7.04844	7.76701	6.83506	5.7858	4.24419	2.76518	7.08161	5.17698	3.65811
Q8NF37	PCAT1_HUMAN	LPCAT1	Lysophosphatidylcholine acyltransferase 1	7.92422	7.247	7.24481	7.22715	7.75167	7.38827	7.56807	7.08518	7.2371	7.71963	6.12213	7.43256	7.8493	7.54361	7.46778	7.69628	7.48159	7.70164	8.02333	7.9454	6.93024	8.20343	7.75833	8.9206	8.07917	7.34439	8.39364	8.21549	7.63748	8.17816	7.94729	7.67759	8.15945	8.63689	7.86217	7.29259	8.28918	8.0256	8.10693	8.5565	8.59419	7.73199	8.31598	7.32379	8.92872	7.74769	7.63423	7.78084	7.11941	7.41945	8.37683	7.18696	7.73134	7.73836	7.48064	7.88252	7.95634	7.92386	7.53903	8.05929	8.37084	7.59434	8.93449	8.0691	8.26523	7.97407	7.71985	7.45216	7.80467	8.5193	8.04184	7.53907	7.72761	6.4623	7.82641	7.84867
A0A0A6YYC7;Q96JP5	A0A0A6YYC7_HUMAN;ZFP91_HUMAN	ZFP91-CNTF;ZFP91	\HCG2042749, isoform CRA_d;E3 ubiquitin-protein ligase ZFP91\""	-2.42518	-2.40647	-2.80391	-2.40514	-2.70435	-0.287349	-3.13509	4.52055	4.77266	-2.72636	-4.68443	-2.18807	-2.62327	-2.28611	-3.81659	-3.07278	4.43365	-3.16805	-2.53562	5.31253	-0.431365	3.57345	3.60472	-4.9304	-3.42272	-5.31245	-3.62913	-3.81954	-4.17232	-2.7342	-2.81877	-3.68168	-3.95917	-3.83794	-3.23989	-4.15084	-2.67092	-3.1943	-3.81612	-3.24173	-2.81496	-3.1614	-3.01395	5.29251	3.9503	-4.3651	4.49004	-4.26112	4.30027	3.35116	-3.55432	-3.13608	5.79119	-5.7843	-2.99492	5.72589	-2.83584	-3.45398	-3.17309	-4.68341	0.883645	-3.14207	-2.96976	-5.10631	-6.1919	-5.27416	3.87443	-3.02296	-3.06696	-3.17143	-3.38505	-3.10704	-4.27492	-2.51828	-2.46243	-5.30004
Q96G03	PGM2_HUMAN	PGM2	Phosphoglucomutase-2	8.49181	8.64549	8.25541	7.04289	7.21344	7.98333	8.84535	8.02157	8.31123	8.477	8.10653	8.07576	8.73877	7.86208	8.38653	8.15198	8.78199	8.25047	7.59108	7.90849	7.38021	8.18548	6.09915	7.82419	9.07486	9.06464	8.64476	8.26112	8.63128	8.41483	7.56279	8.09698	7.94774	7.85546	9.35686	8.48162	7.89547	7.25438	8.55135	6.63544	8.45754	8.18093	7.44947	7.97802	7.5108	7.34489	6.93152	7.16032	8.01358	7.38606	6.9944	7.44742	7.72674	7.61806	7.8913	5.87027	7.73474	7.71224	7.84416	7.65622	8.05452	6.71874	6.68096	8.43784	8.90501	6.73539	9.33401	7.01086	6.33527	8.30334	8.00718	7.69358	8.71809	7.84153	7.69655	8.39548
Q15181	IPYR_HUMAN	PPA1	Inorganic pyrophosphatase	9.90266	9.28539	9.83255	9.23681	9.75164	9.73348	9.74377	10.6369	9.78048	10.0431	9.71668	9.40211	9.96947	9.44314	10.0526	8.15727	9.87696	10.0176	10.1915	9.92796	8.92799	9.37892	9.92145	9.10773	10.3734	10.2224	9.85796	9.87591	9.51313	9.6832	9.03956	9.11626	9.85181	9.20547	9.48251	9.15015	9.88322	10.5291	9.48292	10.069	9.67829	9.66576	9.87045	9.71649	9.30898	9.42875	9.2786	9.57363	9.75373	9.17518	9.33824	9.58256	9.22748	9.40065	9.46543	9.89016	9.44226	9.458	9.1801	9.7537	9.01235	9.23714	9.43842	8.63819	9.83169	9.29977	9.46435	9.34009	9.71413	9.16203	9.81873	10.1412	9.53678	9.57056	8.99191	9.65959
Q15233	NONO_HUMAN	NONO	Non-POU domain-containing octamer-binding protein	10.5271	10.4353	10.5375	11.2087	11.0918	11.2976	10.9348	10.4309	11.4521	11.5889	10.5541	11.263	10.7912	11.0166	10.543	11.7449	11.3049	10.4002	10.8756	11.454	11.46	11.2915	10.8511	11.9874	10.6324	9.99032	10.4183	12.0948	11.8351	11.1096	10.0065	10.923	10.6276	10.2754	9.89095	11.2314	11.2425	11.0485	10.2876	10.5404	11.1408	11.3551	11.3079	11.2183	10.7704	10.9287	10.6849	11.7746	10.2717	10.0682	11.0625	11.395	11.1215	10.7117	11.2762	11.5462	11.6242	11.0653	10.6791	10.611	11.0643	10.9571	11.492	10.2988	11.3646	11.1547	10.9221	11.079	11.0145	11.0571	9.85962	10.6736	10.772	11.215	10.8603	10.6209
Q5K4L6;X6R3N0	S27A3_HUMAN;X6R3N0_HUMAN	SLC27A3	Long-chain fatty acid transport protein 3	1.06189	3.42361	3.69951	-2.83387	4.20968	3.68757	3.53208	2.73933	3.23682	0.348945	3.83699	3.82475	4.55068	3.50748	4.25172	6.00174	3.65637	4.24056	4.24463	4.44719	3.80014	4.6963	1.04268	7.35711	5.22736	3.98986	4.42327	6.7859	4.09757	4.536	4.74279	3.89594	5.38939	5.32858	6.76222	6.94557	6.17241	4.99044	5.75741	5.26111	4.2853	6.34665	7.28049	6.52515	0.674586	5.35937	6.17259	7.79205	0.988454	3.28182	7.83839	7.16193	6.88735	4.227	4.09562	6.90048	5.91558	5.17542	6.25625	6.71017	7.04297	5.3364	3.579	7.74923	7.03633	4.46356	1.36427	7.51876	6.70254	7.6433	4.54752	3.58983	5.07785	5.07749	3.72181	5.47695
P35658	NU214_HUMAN	NUP214	Nuclear pore complex protein Nup214	5.77296	6.40143	6.40011	6.17241	5.49318	5.91043	5.44418	7.21844	6.58842	7.29276	6.76206	6.47559	6.41422	6.53307	6.54235	6.95218	5.59576	6.42826	6.10701	7.46546	6.86847	6.05204	7.79871	7.04922	6.5306	7.60873	7.09153	7.11308	6.72896	6.70427	6.91346	7.0681	7.21588	7.59884	7.15176	6.00157	6.74575	6.58643	6.31768	6.62196	6.84022	7.03223	6.81965	7.54603	4.20328	7.24537	7.93141	4.58061	6.74442	6.04208	7.35032	5.98313	7.13745	7.09107	5.94236	7.09735	7.20724	6.94385	6.15506	6.22941	7.63684	6.2722	6.76497	7.04861	6.93463	6.746	6.68684	7.30694	7.15986	6.74698	7.00208	6.86276	6.37491	7.07711	6.436	6.65181
Q15120	PDK3_HUMAN	PDK3	\[Pyruvate dehydrogenase (acetyl-transferring)] kinase isozyme 3, mitochondrial\""	8.15995	8.39664	7.4567	7.64419	7.96402	7.51966	7.72901	7.95948	7.94767	7.84956	7.21724	7.50416	8.04569	7.44162	7.83562	7.43074	6.97648	8.10081	8.45609	7.91428	7.69256	8.10858	7.38244	6.36438	7.31164	8.21955	8.17331	7.84783	7.73006	7.86739	8.18297	8.3299	8.59414	8.36412	7.87058	8.19312	8.21723	7.84018	8.34498	8.09435	8.41212	8.27016	7.53966	8.14663	8.23546	8.35198	8.24237	7.95004	6.77641	6.86432	7.33934	8.77884	8.11386	8.59201	8.09621	7.01534	8.55117	7.49948	6.8177	8.16556	8.81432	8.88163	7.76897	8.2099	6.13474	7.10627	8.53871	7.88084	9.15541	7.84432	8.18257	8.17733	8.62062	8.62256	7.83442	8.21992
Q5RI15	COX20_HUMAN	COX20	Cytochrome c oxidase protein 20 homolog	-4.8942	3.69147	-2.9703	-3.60285	-4.86278	-2.76926	-2.24522	-4.26924	-3.86624	-3.85932	1.40818	3.61794	-3.78729	4.25218	-3.10877	4.87298	5.14927	4.42097	1.60303	-2.94659	5.35552	5.33108	3.44702	4.36932	-4.11527	-2.76101	-2.73757	-4.08715	3.94999	3.90191	2.93397	4.18915	3.61364	-4.34696	-3.10769	0.664947	3.40144	6.2762	4.70858	5.54939	6.68215	5.66157	-3.29493	-3.56258	-4.6589	-3.00744	4.43988	5.2759	4.86947	-4.3148	-1.94926	3.36085	-4.49477	0.458509	4.96127	-2.88807	5.47396	5.36964	4.90999	5.43641	-3.43317	4.381	4.10871	-3.40275	4.31905	-2.55445	-2.84021	-3.03707	6.14363	4.21805	-2.51217	0.574255	6.42137	-2.64025	-2.4863	-3.20379
E7EVH9;Q08623	E7EVH9_HUMAN;HDHD1_HUMAN	PUDP	Pseudouridine-5'-phosphatase (Fragment);Pseudouridine-5'-phosphatase	-4.42083	-2.39428	2.64641	3.12277	4.67204	-2.89981	3.73746	3.50627	-4.36326	-3.4157	-4.38743	2.89138	0.151964	4.37592	5.80457	3.07192	4.90378	2.5639	5.54283	4.77914	6.1558	6.55264	6.18643	4.51667	6.02603	4.91476	3.05023	5.35472	4.96281	3.99764	3.39525	5.15571	6.12337	0.77111	3.32262	6.32286	3.59121	4.49611	6.66792	4.51239	5.62844	2.14486	4.96209	5.71746	5.40086	1.90305	4.64486	4.75559	7.66004	7.27404	3.59031	6.28168	3.29675	7.23655	5.90445	6.03506	4.52084	2.38805	4.37407	5.4297	4.03315	4.30203	0.34214	6.31779	4.61461	5.81382	5.41277	3.12025	3.60368	4.13066	6.24945	4.88564	7.56701	5.01451	5.32213	3.07049
O75694	NU155_HUMAN	NUP155	Nuclear pore complex protein Nup155	8.3834	9.17967	7.85755	8.14337	7.2581	7.50205	8.18338	8.355	7.37679	8.55029	8.55677	8.25633	8.48118	8.36463	8.1496	8.7201	8.07893	7.98572	9.31559	7.95902	8.53219	8.05092	8.79612	9.29145	7.47012	8.63855	8.35165	7.30858	7.81467	7.70353	8.938	8.89824	8.70557	9.56712	8.0623	9.27723	9.0605	8.57349	8.20471	8.4836	8.06919	8.82462	9.03789	9.29506	9.33816	9.35065	8.31613	8.97568	8.8169	8.727	9.17729	8.97313	8.46922	8.15024	8.67762	8.41583	9.06812	9.3847	9.08871	8.24671	7.56769	8.92092	8.58963	9.30859	7.46408	9.25689	8.22565	9.42424	8.68798	9.13294	8.60979	8.51098	8.22849	8.39532	8.35002	7.94359
Q9Y6H1	CHCH2_HUMAN	CHCHD2	Coiled-coil-helix-coiled-coil-helix domain-containing protein 2	8.48758	8.79227	7.83264	8.89821	7.72601	8.43605	8.16515	8.29372	8.04287	9.20609	8.39893	8.63883	7.78066	8.03905	7.72887	8.44148	7.81129	7.78687	7.60943	6.92797	8.09406	8.40551	8.05515	8.63726	7.67008	7.74964	7.86581	6.15516	6.57894	7.52282	8.24222	8.90923	7.80883	7.8059	8.24889	8.38066	9.21083	8.53439	8.19686	8.64794	8.80633	8.41163	7.46734	7.79223	8.84792	8.88291	8.81282	7.27668	8.05868	8.69484	8.13479	9.5239	9.27187	8.75195	9.6151	9.73517	8.65198	9.04127	8.29762	7.3628	8.82911	7.99286	9.29536	8.98216	7.03028	7.56703	8.8416	8.28682	10.0122	8.04442	8.85559	8.39317	8.09775	9.00415	8.46438	9.05809
Q92979	NEP1_HUMAN	EMG1	Ribosomal RNA small subunit methyltransferase NEP1	-4.85087	-3.4603	-4.58691	-3.71259	-3.91447	3.77494	2.95061	-2.63317	-2.4571	-2.59952	3.5556	4.05559	3.72292	4.70508	-3.55291	3.08919	5.73658	3.85821	5.54335	4.99658	4.90367	7.27262	4.0824	4.52289	4.96215	4.57548	5.84351	6.15152	5.34916	6.205	-3.08793	3.54289	-2.89386	2.26942	-4.20123	-3.91736	6.09615	6.38938	5.03049	4.38982	6.80851	3.47192	4.4929	5.29433	2.59506	5.03901	4.63945	2.95698	-4.84859	5.52843	-4.60903	3.23483	5.05115	5.70322	-3.85519	6.14445	7.39496	5.17203	5.93216	6.08878	5.7664	6.27581	5.38539	2.55034	-4.2296	6.53534	-5.25814	3.70613	3.82687	4.50262	5.28324	-2.41042	3.75597	6.34176	2.61986	-2.50184
P45985	MP2K4_HUMAN	MAP2K4	Dual specificity mitogen-activated protein kinase kinase 4	-4.70932	5.19343	2.49903	-2.85768	-2.69573	3.60684	1.23595	4.06532	3.55555	-4.74332	-2.69612	-3.48775	6.61791	3.5972	2.8976	3.26415	2.55871	5.09268	5.63662	4.78737	3.33364	4.52919	5.40361	4.43902	5.54836	-3.16522	4.74466	-5.26577	1.8203	-2.32542	3.29182	5.10227	5.64071	-5.13126	3.9202	7.46613	5.36242	4.99621	7.57096	-4.3931	2.8313	4.15436	3.89958	4.33786	5.89291	-3.82818	5.4281	3.3598	4.74119	6.4068	2.05052	4.43664	5.10107	5.0497	4.72311	-4.94767	-4.34771	-3.34999	-4.09116	0.695105	7.02344	5.61642	-3.09269	6.98751	2.21229	4.82485	5.49594	4.63986	6.9759	3.92391	5.27811	2.73187	-4.34341	5.14566	3.59459	5.43581
O95817	BAG3_HUMAN	BAG3	BAG family molecular chaperone regulator 3	7.50011	6.63151	7.15494	6.70074	7.45972	7.22064	7.34561	7.02067	7.1758	6.76807	7.50649	6.81449	6.36441	6.67903	7.25583	7.15716	6.80302	5.96966	7.82476	6.83959	6.1229	7.65724	5.98886	-4.25015	6.83825	8.07281	6.51959	6.3006	6.12747	6.43349	4.60414	6.87416	6.39041	4.01185	6.44065	5.17827	5.00327	6.32193	6.4716	4.71837	6.29139	6.31425	5.92093	6.74988	7.53545	5.10708	2.79781	4.24435	7.08114	6.97307	5.65722	4.70696	7.62379	6.86474	6.50247	7.79354	6.9931	4.81692	5.02945	5.61748	6.83365	5.99389	5.96419	5.49265	5.72512	6.43722	7.4426	6.93568	7.81476	5.52509	6.74279	6.12187	6.50202	6.63855	6.48998	5.85049
Q9BRP8	PYM1_HUMAN	PYM1	Partner of Y14 and mago	8.59597	7.79986	9.03243	8.52295	8.78928	8.68675	8.72366	8.45646	8.76649	8.25792	7.25561	8.75342	8.63915	8.0313	8.01176	8.29438	8.09145	7.52934	8.8032	5.98016	7.89443	7.03318	7.89905	7.97303	7.79809	8.87587	8.21738	7.4819	7.7181	8.67589	7.6182	9.51163	8.41214	7.58392	8.69249	8.71368	8.14826	7.99615	8.2715	8.07356	8.92532	9.47408	7.55608	7.6145	8.29443	7.55543	8.14408	6.29145	8.04396	7.7555	7.07647	7.916	7.70874	7.91019	7.22997	8.79254	8.14695	7.17565	5.11815	7.1512	8.81692	7.82336	7.78141	8.6329	7.76832	8.38107	8.68304	7.47443	8.69852	8.39387	8.20052	8.23798	8.26816	8.31494	8.09473	8.29859
Q96T58	MINT_HUMAN	SPEN	Msx2-interacting protein	-4.14238	-2.56464	-4.53717	-2.15746	5.35985	0.693871	4.81068	-3.83928	-3.22936	-2.58211	5.61075	3.36743	6.07823	5.26349	-4.95947	-3.21718	5.02961	5.02012	4.90612	5.01737	1.95322	5.97306	4.66118	6.48063	-4.98296	5.66796	4.47996	6.00698	3.43903	-2.57909	4.68031	3.72657	4.46258	6.47834	4.46925	-2.71215	-4.51447	5.34915	1.80425	5.99358	4.0303	-4.34101	1.79645	2.05386	5.5517	6.22778	5.56661	5.03632	2.18612	-3.58133	5.30198	6.60221	-3.89563	6.4129	6.53622	1.0764	-3.14665	-3.91825	2.48673	3.22102	5.74753	-3.27369	1.31338	1.60929	3.11565	3.14444	4.53953	5.83429	7.01535	5.63698	5.47998	4.6316	-3.93175	5.30523	4.25519	5.57114
Q96N67	DOCK7_HUMAN	DOCK7	Dedicator of cytokinesis protein 7	7.85954	8.21483	5.82239	8.4231	7.386	7.51204	7.82664	6.13516	5.81466	3.5285	7.57377	4.83975	8.07345	6.89437	6.92947	7.78591	7.17761	5.28038	6.77759	7.27715	4.33143	5.47093	5.77679	6.03565	7.03438	7.70981	7.88858	7.64457	6.90265	8.15872	5.29537	6.54968	6.59613	5.84872	8.26281	7.01737	7.19122	7.35665	6.33238	5.93662	6.74302	6.76596	6.33428	6.92985	4.97746	6.93186	6.45244	6.12068	5.9557	6.74026	6.79674	6.18558	6.88965	5.52737	6.64925	6.66384	8.39351	6.8915	7.15831	7.12796	7.69556	6.76522	5.88223	8.01998	7.67824	7.69677	6.72068	6.95856	6.69143	7.08227	5.86265	6.00601	8.18332	6.19352	7.0056	7.12735
P37837	TALDO_HUMAN	TALDO1	Transaldolase	10.547	9.52587	10.2611	9.82285	9.86484	11.1989	10.318	10.1784	10.2523	9.71418	9.94507	10.2404	10.2094	9.69844	10.2869	9.5529	9.44285	9.15875	9.05401	8.05228	9.32645	9.09554	9.49953	9.45914	9.58048	8.44028	9.81744	8.07792	10.0134	9.5553	9.04409	9.2923	8.698	9.39334	8.64233	8.72121	8.29671	8.87707	7.26474	8.63372	8.5216	10.1951	9.29752	9.56203	10.0636	8.3639	10.1301	9.67461	9.68115	9.13587	8.81059	9.26521	9.59493	8.9367	10.1409	9.03615	8.29558	8.18003	9.34333	9.24933	9.65512	9.30672	8.39074	9.09571	9.89711	9.36779	10.1041	9.21804	9.48318	9.50203	8.76146	9.92316	8.45448	9.54008	9.59268	9.95615
P06132	DCUP_HUMAN	UROD	Uroporphyrinogen decarboxylase	7.343	7.59101	7.34553	7.03498	8.16727	7.93904	7.7762	7.45343	7.00906	7.63674	7.71019	5.79153	8.76131	7.00346	7.87738	8.22396	6.92637	7.53076	7.13488	8.08441	8.4924	7.73628	7.47804	7.96448	7.50278	7.14243	7.47616	6.84809	6.61599	6.02867	6.35237	7.6623	7.49282	6.11127	5.86189	7.08547	8.19607	5.42045	3.91393	7.49715	7.73424	7.75584	7.60338	6.4165	6.85921	7.37778	7.73464	7.8901	8.39367	8.91323	8.26768	7.55486	7.52494	7.70132	5.49137	7.9704	8.27118	7.96742	2.22187	5.88921	7.7805	6.83618	-2.91008	6.76013	6.49198	8.42525	8.59734	7.04794	8.27082	7.27703	7.01638	3.93824	8.09361	7.20202	6.20666	6.40833
Q9BTC0	DIDO1_HUMAN	DIDO1	Death-inducer obliterator 1	6.49399	7.06895	7.74052	7.35173	7.02988	8.01507	8.09107	7.29988	7.57251	7.56095	7.44685	7.75388	6.67737	7.002	7.34243	7.51574	7.60269	6.68116	6.75387	7.20525	6.32559	6.83072	7.40263	6.63917	6.15834	7.5133	6.06056	6.99274	7.24378	7.00984	6.87555	6.5729	6.58265	6.92464	8.27584	5.05632	6.77069	7.34044	7.21314	7.29023	7.41653	7.83763	6.90935	7.62419	8.24035	6.67281	7.0999	6.81357	6.29549	7.02241	7.76366	8.02349	8.60719	7.37835	7.49825	8.28406	7.79761	6.66945	7.9152	6.96601	7.75341	7.31026	4.95732	6.21199	6.7527	7.69642	7.00546	7.85684	6.93947	7.98208	6.76704	6.74943	7.68552	7.63923	6.71774	6.98764
P62995	TRA2B_HUMAN	TRA2B	Transformer-2 protein homolog beta	8.35362	7.13176	6.77283	8.39008	6.92004	8.67658	7.82125	8.53082	8.18771	7.45402	8.14976	8.13714	9.02267	8.81789	8.55819	7.32603	8.55719	8.14897	5.75259	8.3619	6.75	7.79366	7.15052	4.47808	8.40956	7.87229	8.02542	7.37285	8.14698	8.80834	7.67913	5.55035	7.33272	6.90546	6.96285	7.66412	8.18964	7.41901	7.79561	7.24415	8.31053	7.53012	7.04218	8.09325	6.43247	7.10939	7.57721	5.42877	8.22964	7.05786	6.62582	7.83689	8.45248	4.4977	7.25062	8.93286	7.99462	7.8961	7.38626	6.79321	7.70351	7.07167	7.92878	8.23562	5.51541	8.19232	7.36118	8.57085	9.26774	8.90062	7.55588	7.95524	6.17016	7.56571	7.70999	7.60742
P04075	ALDOA_HUMAN	ALDOA	Fructose-bisphosphate aldolase A	10.9224	9.95506	11.1042	10.7168	11.4304	10.7735	10.9854	11.004	10.9044	10.596	10.8209	11.1624	10.93	11.0567	11.2956	11.6067	11.437	11.0549	10.4195	10.7548	10.961	11.1934	11.1383	11.0441	10.9488	9.7979	11.1328	11.2449	11.2627	11.3285	11.3077	10.8076	10.9884	11.0571	10.8999	9.93994	10.2792	11.2385	10.814	11.5291	11.1348	11.0879	11.4148	10.5283	11.0957	10.484	10.7309	11.2973	10.8439	10.5349	10.484	9.69442	11.1571	11.3025	9.86484	11.3054	10.9633	10.4486	10.3875	11.2951	11.1052	10.7057	11.5112	11.1316	10.2075	10.8972	11.5568	10.8928	11.0803	11.2999	10.872	10.7824	10.9479	10.9605	10.7426	11.082
Q99543	DNJC2_HUMAN	DNAJC2	DnaJ homolog subfamily C member 2	5.20316	6.59934	5.11092	6.11725	6.48239	5.07919	6.37865	6.37667	5.05765	5.87355	6.35883	5.64088	6.06364	5.90141	6.05158	5.28175	5.25456	5.56495	6.30328	-1.98218	5.13208	3.67769	5.39979	2.67033	6.41114	7.45776	5.19816	6.03294	5.75131	5.30178	4.80679	5.86097	5.53291	2.80546	6.39491	5.99033	6.57075	4.48652	5.66071	3.80753	5.3154	5.58393	6.02109	6.54597	6.06676	4.72913	6.19133	6.48241	3.39985	4.3772	4.86086	6.00342	5.23803	6.71325	4.08194	6.25633	5.41015	-3.11787	2.7532	5.61947	6.51523	6.32876	4.59821	5.50377	6.48925	6.21446	7.0453	5.13823	5.88417	5.52261	5.53723	4.30723	5.52181	5.61622	5.57421	3.16719
B5MDF5;P62826	B5MDF5_HUMAN;RAN_HUMAN	RAN	GTP-binding nuclear protein Ran	9.86346	11.0381	10.6624	10.7926	8.97869	10.6511	10.8081	9.77614	10.5424	9.67755	10.3089	10.8958	9.64557	10.851	10.8328	10.4349	10.6655	10.1076	10.1012	9.52768	9.29743	9.4322	10.3264	9.73505	8.33725	10.227	9.17355	8.43476	9.6843	10.0744	10.3021	10.518	9.90361	10.3379	10.4246	9.36038	8.81782	10.3517	10.9059	9.24545	9.05891	10.7248	9.33285	10.3466	10.0519	9.65911	10.4346	10.7083	9.27851	10.1449	9.95652	9.73343	9.10647	8.82956	9.51997	9.76407	10.2605	9.78244	9.51719	9.47145	10.9112	9.52339	9.89823	9.56453	10.375	8.22283	10.5631	10.5376	10.5195	9.12037	10.3134	10.95	10.3914	9.85822	10.6553	9.74121
Q99613	EIF3C_HUMAN	EIF3C	Eukaryotic translation initiation factor 3 subunit C	7.56648	8.23794	8.41549	8.60823	7.79585	8.29945	8.74936	8.81995	9.27965	8.96886	8.35288	9.08761	8.79076	8.00018	8.78255	8.48833	7.99669	8.68682	8.38341	8.46723	9.07535	8.75993	8.78111	8.9125	8.44039	8.62546	8.71046	8.8678	8.38982	7.99017	9.09832	8.91356	8.62881	8.38815	8.76309	8.82981	8.36784	8.65844	8.90015	8.37906	8.7146	8.99153	7.98899	8.90913	8.94402	8.04717	9.10584	8.35912	8.78069	9.4372	9.49525	8.78347	9.26493	9.18072	9.20273	8.67176	8.42877	8.54457	8.73154	9.00093	9.51043	8.98661	8.37857	8.47699	9.41136	8.76776	8.71879	9.04679	8.80162	9.34959	9.14474	8.58434	8.80815	8.87648	8.71943	8.21078
Q9Y5J7	TIM9_HUMAN	TIMM9	Mitochondrial import inner membrane translocase subunit Tim9	2.65411	5.26639	3.2485	5.2648	6.829	4.60769	3.03046	-0.660831	6.64665	6.75479	-2.88414	4.1522	4.69686	-2.50271	4.16724	-3.91058	3.81399	-3.74321	-0.447912	4.94187	2.77443	-3.45782	0.809493	5.89254	-0.264209	-2.70547	3.62669	-5.35358	-3.97908	-2.44694	4.13666	-3.57731	5.27297	4.71893	5.30516	4.97146	5.35427	-0.981686	6.79471	5.2165	-3.0545	-2.97764	5.65204	-3.05051	4.75231	6.01339	6.79593	5.14062	-0.631945	5.47958	5.75757	5.61143	2.92046	3.77892	5.97746	4.54677	-4.86581	4.06508	5.71314	3.32629	6.45974	7.00016	3.00551	5.8094	5.98802	7.55927	4.9473	4.49023	5.11261	6.04227	5.81458	4.35082	4.90685	4.3535	4.7826	5.38841
Q15075	EEA1_HUMAN	EEA1	Early endosome antigen 1	8.28101	6.78451	7.0759	6.1445	6.355	6.67178	6.13611	6.64085	6.9398	7.17829	6.8839	6.65322	7.18389	6.45192	6.7649	6.78093	6.16026	6.7594	6.61601	6.39212	6.78138	6.58121	7.11612	8.38266	7.62699	5.07638	6.29405	7.18079	6.0742	7.17298	6.62717	6.54588	6.99035	5.05689	6.21652	5.79747	7.27891	6.95622	7.33292	6.62308	6.8428	3.39728	7.25423	7.74537	7.62633	8.44262	7.064	6.96275	6.51452	6.09734	6.48128	8.95727	6.88569	7.24647	5.51486	6.65496	5.61234	2.79549	5.04804	7.12408	6.5438	6.08215	6.39557	7.97519	6.47597	6.09546	6.98105	6.91782	6.95888	7.12335	6.7457	5.962	6.65569	6.85571	6.38854	6.78474
P09622	DLDH_HUMAN	DLD	\Dihydrolipoyl dehydrogenase, mitochondrial\""	10.1056	9.85923	10.1785	10.8858	10.7781	10.4519	9.60262	9.45236	10.4334	10.6713	9.79446	10.5088	10.2546	9.52845	8.77028	9.81372	9.89937	9.60918	9.60533	9.76575	10.6654	9.68912	10.1366	10.1371	9.23158	9.29493	8.98641	8.97909	10.0908	10.1315	9.57855	8.90588	9.69953	10.0763	8.48344	9.76329	8.14565	9.45784	9.21817	9.45554	9.34684	9.68565	10.0031	10.4359	9.33771	8.98405	10.1053	8.89388	9.30703	9.5635	9.43267	9.65638	8.78957	9.81474	10.18	9.59064	10.267	10.3559	7.76073	10.2173	9.15273	9.59999	9.54112	9.6004	10.4987	9.46949	9.00766	9.56682	10.1909	9.27258	9.95182	10.078	9.19728	9.80668	9.90656	9.34779
Q969V3	NCLN_HUMAN	NCLN	Nicalin	6.74075	6.87805	7.47757	7.55828	8.57149	7.45127	7.19958	7.17131	6.66618	7.42192	7.85587	7.50737	7.44535	6.98993	6.27913	7.18962	7.11518	7.50345	7.6243	8.24074	7.78124	8.47603	8.68179	5.76866	7.3263	5.76883	8.03282	7.41443	7.65111	7.81078	8.30414	8.16735	7.86686	8.0496	7.39532	7.48573	7.03045	7.59687	4.91076	8.68557	7.86842	7.61129	7.07381	7.14749	7.81355	7.70121	8.60831	7.16364	6.87563	6.8302	7.86013	7.00997	7.27745	8.06448	4.60961	6.62337	7.15821	8.67897	7.71683	8.88369	7.55499	7.73867	7.07191	7.53754	7.24144	6.4968	8.15168	8.07115	7.24049	7.9036	7.72095	8.01291	5.97705	7.62787	7.48874	8.1237
P48729	KC1A_HUMAN	CSNK1A1	Casein kinase I isoform alpha	6.26194	5.42694	5.46268	5.04955	4.43258	5.93341	6.61084	5.70255	5.76632	4.73104	5.68693	5.05114	6.1227	6.81418	4.98798	6.15564	4.86272	4.52194	4.63624	3.09447	4.12289	6.66047	6.59137	5.22174	6.63924	5.97011	6.94965	6.18968	6.93084	6.78705	4.76394	6.19553	6.87194	5.91871	6.46174	6.40974	5.70817	5.97923	6.69056	5.15882	6.39255	5.45207	5.81292	6.75435	4.45214	6.0772	6.49475	6.65216	3.52016	4.43489	5.1603	6.45095	7.70981	3.1696	0.681455	7.82041	5.89349	4.326	5.56201	4.66485	5.35805	7.29869	6.81782	6.43723	5.18368	6.16286	5.95971	6.02864	5.9259	6.97015	6.38954	6.50655	5.90344	6.39053	6.45987	6.95736
P78318	IGBP1_HUMAN	IGBP1	Immunoglobulin-binding protein 1	6.43707	6.46778	5.11488	5.51756	3.68616	4.33954	3.10916	5.62766	2.47409	4.76724	5.10325	-2.00626	4.18734	4.83917	-2.86416	4.17128	-4.66603	-2.46988	5.46346	-2.79767	4.36918	-2.66777	2.81692	-3.3675	4.5388	4.9245	4.35559	3.6438	-2.38524	5.01912	2.85948	5.18522	-2.98743	4.15789	7.55714	5.65589	1.60182	4.01085	7.79618	-3.21298	4.98775	-3.23014	5.05024	4.25043	6.82041	-4.2623	4.87741	-4.8471	-2.55917	2.58467	-4.40969	-2.95434	5.20894	4.4107	-3.36356	6.8824	5.21166	2.15704	0.905709	7.11606	6.83242	5.33834	-5.25015	4.75542	1.62508	-3.79509	6.09325	6.33203	5.71025	0.367956	2.17213	4.09967	4.8863	-5.61508	4.56688	-5.24568
P35914	HMGCL_HUMAN	HMGCL	\Hydroxymethylglutaryl-CoA lyase, mitochondrial\""	5.60987	5.55025	7.10325	6.75581	6.98424	7.4184	5.05346	6.66444	6.50896	7.42449	7.98904	6.94645	7.73502	7.61274	7.07846	6.93574	6.3402	6.83632	7.20165	5.72315	7.72909	5.65795	6.23422	8.33072	7.5117	6.21563	5.81741	8.29108	6.27526	7.32801	6.43929	7.41498	6.25217	7.00259	7.91874	7.65128	5.7978	7.27356	8.20016	5.44396	7.68199	6.56259	8.03654	5.95284	8.20718	8.5838	6.59224	6.92087	4.86799	7.09713	5.89258	7.45653	8.42664	7.43596	6.41273	7.19804	5.93261	8.10751	5.52359	7.97698	8.03389	7.47846	8.18408	6.26945	6.7078	6.71784	6.41244	6.3017	7.91806	5.72134	7.11139	7.68394	7.83117	6.95351	7.44513	7.04705
Q9NUU7	DD19A_HUMAN	DDX19A	ATP-dependent RNA helicase DDX19A	7.96015	7.72461	7.29473	7.29664	6.8402	6.6524	8.31423	7.90199	6.98569	7.78898	7.94671	7.29218	7.41189	8.06822	8.2382	7.65929	8.12843	8.1594	8.4572	7.81285	8.6932	8.08457	7.96985	7.69688	7.88026	8.15204	8.01651	7.94179	7.48051	7.02824	8.30192	8.12546	8.0901	8.14078	7.64104	6.07248	7.27376	7.49161	8.09381	8.43676	7.98086	8.07072	7.84179	8.15418	8.29889	7.46485	8.1377	8.0898	7.45827	7.11546	6.29641	8.11203	7.72546	8.46806	7.56764	7.75831	7.87266	7.59494	7.54286	6.90232	7.74258	7.09181	6.48464	9.04841	7.7264	7.68034	8.1958	8.86536	8.17299	6.57589	8.17613	7.90242	7.0673	8.16721	7.70605	7.58732
Q8WUA4	TF3C2_HUMAN	GTF3C2	General transcription factor 3C polypeptide 2	7.73394	7.58733	6.69848	6.90273	6.83461	7.92633	6.75355	6.2051	5.9238	7.58004	7.99953	6.58081	8.50105	7.18388	5.55229	7.42182	7.08517	6.29993	7.61226	4.84287	7.335	8.30555	7.38155	8.29643	7.62479	7.28961	6.46228	7.85943	6.91592	6.89228	7.23734	6.92028	6.92328	7.18777	6.87099	6.94213	7.53361	7.90056	6.26591	7.28759	8.37165	7.89766	8.3977	6.99899	7.21132	7.99849	8.11385	8.06831	6.99677	7.12542	7.59483	7.05512	7.46443	8.21034	8.42683	8.1121	7.7774	7.4725	7.31629	7.28876	7.53345	8.70966	8.7863	7.42996	7.31342	8.4376	6.77645	7.84827	7.73642	8.39509	7.72622	7.16626	7.64175	7.93465	6.48409	7.35107
Q8IVM0	CCD50_HUMAN	CCDC50	Coiled-coil domain-containing protein 50	3.81279	8.18687	7.03764	6.49898	7.09919	7.01729	7.77494	7.23728	7.2267	5.68587	7.20861	6.89724	6.08676	3.52035	6.56646	6.49561	6.64828	6.47026	4.61269	5.37604	7.73136	5.79935	5.73525	4.76216	7.05829	6.36675	6.56356	5.98913	5.16715	6.11175	4.92805	5.86399	5.7492	5.49665	7.08602	3.77233	5.37499	4.55666	3.73492	4.08745	5.89241	4.63712	6.08287	6.18956	4.49406	5.62861	5.94975	5.95363	5.59305	5.46032	4.88553	7.06903	6.12581	5.84213	4.9433	5.97814	3.84059	5.73268	6.62423	5.76759	6.73955	6.66559	5.78365	5.67331	5.94117	5.30415	7.59706	5.50681	6.80673	5.38641	5.71375	5.83353	6.13108	6.16673	5.4167	6.37403
Q96I24	FUBP3_HUMAN	FUBP3	Far upstream element-binding protein 3	8.36055	8.87983	8.10848	8.42076	8.39181	8.51993	9.02791	8.6163	8.16359	9.37929	8.46569	8.13599	9.07591	8.91675	8.89093	8.92705	9.28932	8.9344	8.82592	8.4557	9.53589	8.35075	8.61654	9.02009	8.73174	7.5644	9.27765	7.91523	8.2088	7.70949	9.13282	8.54296	8.08385	7.9375	8.41439	8.19958	8.82848	9.19111	7.44869	8.38255	8.39557	8.95174	8.20935	7.43287	9.20937	8.63594	8.8046	7.77399	8.61163	8.37944	7.97953	7.88648	8.63903	8.48398	8.67511	8.51872	7.15536	8.60339	9.2249	8.95177	8.62434	9.09494	9.46792	8.33767	8.31494	8.54557	7.99459	9.05657	8.2648	8.56452	9.03898	8.48357	7.94465	8.88347	8.97991	9.20592
O96011	PX11B_HUMAN	PEX11B	Peroxisomal membrane protein 11B	4.12589	5.85566	-2.2796	3.14366	-4.91181	0.0560553	4.03681	4.36965	-4.25433	6.6852	6.13625	0.983836	5.16361	3.91261	4.34615	5.70371	5.78712	1.43132	6.1447	5.18864	6.41522	4.52056	5.21355	6.83814	5.26711	6.22893	3.83154	3.96144	4.74325	4.97237	5.75545	5.94241	6.39998	6.55981	6.09243	5.27193	6.95097	6.78572	6.78627	6.70028	7.36412	6.88531	6.41878	5.42873	4.37949	6.55203	7.42624	5.43535	2.16678	6.81558	7.16284	6.66063	5.94683	6.56089	7.18086	6.7155	7.05099	7.39079	5.95181	7.62832	7.1701	6.9901	7.18751	7.09196	5.65544	4.7931	6.13864	6.87418	7.64239	7.2256	7.00908	6.21468	3.7294	7.0279	6.31751	6.51052
A0A0A0MQX8;C9JP00;Q9NR56	A0A0A0MQX8_HUMAN;C9JP00_HUMAN;MBNL1_HUMAN	MBNL1	Muscleblind-like protein 1	5.2195	4.47714	4.41639	2.54812	-3.60939	5.01425	3.79813	-3.27617	2.56088	5.06422	-4.15691	1.95795	5.3629	4.73534	3.52051	5.69391	1.79029	5.0891	4.44852	6.14864	4.42233	4.38673	4.55057	0.307421	-5.36209	2.55893	-1.13538	6.18075	5.35965	-2.33814	3.94591	-2.66045	1.36123	-3.16274	1.45264	2.32194	5.9166	-4.46229	-4.6118	2.13357	-3.5954	1.0861	2.4672	3.89836	4.55623	-3.97349	3.18175	3.62834	6.11925	4.60586	2.63287	5.40903	-2.86095	3.16242	2.59163	5.22316	-4.64257	-2.76168	-1.73228	-3.31464	3.22695	1.21012	-3.30813	4.32392	-3.67584	3.75199	4.42726	4.78624	5.10923	1.55845	1.63177	3.91226	2.73162	-2.48071	5.03464	2.38424
Q13263	TIF1B_HUMAN	TRIM28	Transcription intermediary factor 1-beta	10.4241	10.4183	9.86784	10.3526	10.4011	9.72107	10.6713	10.1219	10.3865	10.3971	9.97582	9.80372	10.5048	9.91332	10.0872	10.1461	10.6651	10.2889	10.2936	10.7065	10.4652	10.7755	10.5006	9.53555	9.90811	10.6833	10.1807	10.3336	9.64391	9.9474	9.78837	10.0345	8.87851	10.2875	10.8632	10.206	9.59472	10.1739	9.79727	10.3342	10.1114	10.4716	10.9461	10.6307	10.5475	10.8215	10.3748	9.84365	10.5686	10.0968	9.8791	10.3489	10.5909	10.0432	10.3933	10.771	10.7154	9.7771	10.0568	9.97399	10.3283	10.68	9.91475	10.4067	10.6928	10.707	10.2385	10.489	10.5808	10.219	9.74656	10.3232	10.1146	10.4119	9.91283	10.3345
J3KR97;Q9BTW9	J3KR97_HUMAN;TBCD_HUMAN	TBCD	Tubulin-specific chaperone D	6.4402	7.41854	7.43354	7.12206	7.62407	5.55655	7.04718	6.99773	7.00145	7.49233	6.96988	6.1192	7.87886	7.69903	6.84247	7.23425	6.8602	7.12945	5.53593	7.72932	7.17596	7.50967	7.548	7.55019	7.74322	6.21706	7.36269	7.73805	6.72439	6.7352	7.19115	5.81056	7.75921	6.74013	6.45312	3.822	5.78982	6.78599	6.75851	7.65247	6.86929	7.16955	7.79411	7.06633	7.2243	7.79492	7.02973	7.11722	6.6112	8.02971	6.69442	6.26156	6.58657	7.82861	5.67868	7.89705	5.35153	7.06175	6.70411	7.29033	5.76161	5.3394	6.50332	7.68138	7.30215	7.67845	7.47632	6.77543	6.01823	6.25115	7.31178	7.76117	6.96665	7.49209	7.31652	7.03988
Q9UKY7	CDV3_HUMAN	CDV3	Protein CDV3 homolog	7.41722	8.31341	7.52821	7.07163	8.12788	7.09584	7.70094	7.96608	7.92304	6.28599	7.85958	7.60369	5.97674	4.95208	6.41814	4.1804	5.52491	5.78002	7.61141	7.96141	5.72999	7.14778	4.46021	5.33673	6.91118	7.6837	5.34828	6.76538	6.98518	4.64433	4.53094	6.93247	4.63021	5.05277	6.26663	5.08228	6.21171	5.98733	5.24956	5.85014	4.5883	6.50873	5.97911	6.04671	7.07004	6.66622	5.3945	5.15435	6.21031	6.65569	3.80714	5.80839	7.33025	5.01788	5.3506	7.55028	4.59798	3.80662	4.27789	6.16648	4.33184	6.38774	4.20676	5.38209	4.66022	6.12225	6.66585	5.03207	6.69371	5.79578	5.92797	5.26403	5.15238	6.48082	5.52269	4.67335
O00116	ADAS_HUMAN	AGPS	\Alkyldihydroxyacetonephosphate synthase, peroxisomal\""	6.48217	6.78735	6.59551	7.38083	7.51458	6.93808	7.36215	7.52861	6.9134	7.7932	6.9425	6.54701	6.43079	7.22582	6.87369	6.42333	7.22541	7.42262	7.76287	7.97681	7.61498	6.35597	6.08531	6.91769	7.62772	7.60792	7.50576	6.39457	8.02394	7.81893	6.21451	7.87601	6.96165	7.55283	7.25061	6.74984	5.74048	8.47468	5.54055	6.18535	7.22028	6.92511	7.74818	6.71403	7.19591	8.42733	6.84926	6.61758	7.03054	5.34267	5.69527	6.95456	7.49976	5.77968	6.73255	7.19405	8.70871	5.56659	8.82238	8.35106	7.54897	6.78218	7.83648	7.24076	6.98901	8.22104	7.71479	6.76673	4.1175	7.09187	6.90997	7.31477	7.32848	7.75281	7.2599	7.44756
Q96HY6	DDRGK_HUMAN	DDRGK1	DDRGK domain-containing protein 1	6.85899	9.02179	7.8369	7.99674	6.14519	8.67223	8.09572	7.82198	7.31497	7.5939	7.72975	8.39892	7.60725	7.93646	7.16679	7.76576	7.61854	7.97746	7.8403	7.95273	7.11099	5.81778	7.79201	7.66329	7.59409	7.70931	7.6281	8.40218	8.43549	7.15173	7.40944	8.26345	7.88257	7.51078	4.56522	8.01455	7.52523	8.06831	7.49744	8.53479	7.86164	6.41528	8.00412	7.33966	8.02195	8.34889	7.8236	7.19626	7.97442	7.53793	7.99248	7.80132	7.65984	8.98224	6.52265	8.5043	8.3934	8.20053	8.38174	7.88975	8.71666	7.09334	6.79493	7.88204	8.12726	8.12871	8.71941	7.97093	6.92714	6.90474	8.16966	7.72983	7.47909	7.78314	7.45535	8.39286
P13861	KAP2_HUMAN	PRKAR2A	cAMP-dependent protein kinase type II-alpha regulatory subunit	8.61955	7.83044	7.9949	7.95186	6.49862	7.74525	7.82609	7.48539	8.37564	6.57901	7.66464	7.80419	7.323	7.09067	7.78607	7.85189	8.18599	8.24778	7.91542	7.94604	7.18332	8.31986	6.98667	8.21596	7.67481	7.46454	8.32652	8.24304	7.91176	7.37535	7.20874	8.07661	6.686	7.11464	6.18386	8.53085	7.52925	7.2866	7.16411	7.58781	7.65188	8.13732	7.6854	6.86443	7.98065	7.93189	7.33066	6.46234	8.20095	8.33696	8.00892	7.69837	7.47628	7.61758	7.15882	6.92512	6.92053	7.73964	7.77117	7.79396	7.18715	6.49682	7.18247	7.13832	6.7004	7.15764	7.37619	7.67416	7.61066	7.9751	7.7148	7.59226	7.41896	7.64558	6.95028	6.92652
P14550	AK1A1_HUMAN	AKR1A1	Alcohol dehydrogenase [NADP(+)]	6.69288	8.35034	8.07757	7.51041	8.06598	7.52208	7.7998	7.89079	7.85993	6.33679	8.66343	7.27962	6.41921	7.79375	7.38213	6.90356	8.41859	8.13274	7.45333	7.34046	7.11103	6.71545	8.3018	8.07587	7.28977	6.91877	7.96323	8.39283	7.87695	7.23099	6.7563	8.46612	6.06133	7.79773	8.23251	8.26959	8.1187	6.99275	7.36157	7.84661	7.40924	7.60204	7.93463	5.67209	7.11001	3.01793	5.06701	6.62673	8.35762	7.85754	7.51235	6.06734	6.816	7.64825	7.86253	7.96614	4.36223	6.63606	3.97253	7.96156	8.32771	7.60604	5.80705	7.5931	7.22767	7.37486	7.68781	7.71223	6.97528	7.47336	8.28337	7.77597	8.59612	7.23378	7.38322	7.67901
Q96JM3	CHAP1_HUMAN	CHAMP1	Chromosome alignment-maintaining phosphoprotein 1	5.24185	5.89222	4.2977	4.55875	5.86668	6.64016	4.53462	5.82678	4.18532	5.74187	5.52642	6.52332	-3.19502	-3.26055	-2.29645	-3.53156	-3.11599	-2.25915	4.99958	6.68538	4.62879	5.71979	7.24675	6.34146	-2.39233	-3.56989	-2.441	-3.38223	-4.8215	-2.65409	5.35347	-3.52328	1.23582	4.35655	-3.05762	5.10952	-3.05852	2.303	3.32975	5.07238	5.50571	-2.99697	4.85084	7.12273	5.35267	6.19216	6.77844	-4.11742	5.10292	5.50596	4.61977	6.98241	6.36806	4.71192	5.49736	7.23108	5.1584	2.29904	6.93191	-4.23384	1.33594	6.37632	5.30635	4.73326	-3.2896	4.307	1.16952	5.25945	6.00823	3.65141	5.04001	5.30396	-3.52723	-3.75635	-3.43492	6.20493
P10412	H14_HUMAN	HIST1H1E	Histone H1.4	13.4486	13.7768	13.606	13.7837	13.416	13.1357	13.501	13.5704	13.7433	13.3306	12.6735	14.0054	12.387	13.6405	13.6547	13.2948	13.2424	13.4387	11.6057	11.8308	11.4108	11.4503	12.7366	11.6518	12.5314	12.9004	13.0182	12.1695	13.1645	14.0221	12.267	13.3849	12.9609	12.8626	12.0108	12.4936	13.0171	13.6682	12.1213	12.2399	11.5669	13.3295	12.7034	13.0135	12.552	11.1605	11.3487	12.0162	12.2077	13.6039	11.9331	12.8065	13.0753	12.6782	12.5895	12.6768	11.9873	13.3145	12.6112	12.8448	12.1022	13.198	12.5959	13.2757	12.9658	13.0615	12.8466	13.1623	12.991	11.9189	12.6911	13.2818	11.6901	13.4292	13.4876	13.506
P09525	ANXA4_HUMAN	ANXA4	Annexin A4	7.78109	7.5943	7.7845	7.98965	7.95741	7.81932	7.1866	7.91713	7.80669	8.22521	7.15634	7.38172	8.64056	7.74301	8.2867	7.86517	8.30131	8.33794	7.97701	8.83221	6.81832	7.6149	8.02629	3.93964	8.32292	7.5206	7.63906	7.55058	8.06369	8.08801	7.60669	8.99228	8.10088	8.40862	5.86575	8.10102	5.94248	8.70529	8.20338	8.46337	8.91128	7.50362	8.11849	8.5691	7.8743	5.92937	7.60128	1.02192	7.16698	8.63094	4.32286	8.47777	8.32294	7.76044	7.48571	6.7863	8.02987	9.65052	8.24362	8.03382	8.49218	6.62237	7.7985	7.12951	6.50192	8.01068	6.9472	8.48657	8.11424	7.13695	7.59451	8.18505	7.58363	6.65293	7.69052	8.21563
E7EX17;P23588	E7EX17_HUMAN;IF4B_HUMAN	EIF4B	Eukaryotic translation initiation factor 4B	8.48989	8.03703	9.71312	9.06264	7.73092	7.33551	9.13812	8.35426	9.43547	7.08168	7.9983	9.39919	7.1118	8.58973	7.47075	8.77575	8.93053	8.4436	7.55616	7.04394	8.28907	7.73341	7.36912	7.43989	9.22945	8.84071	7.96698	8.32311	8.42895	8.65935	7.28876	7.80354	7.48823	7.15351	8.55003	7.03689	8.91665	8.09918	6.85933	7.56494	6.60495	8.53065	8.20783	8.24805	7.38741	6.41284	7.88173	5.1145	8.24487	9.34235	7.47421	7.30846	6.63629	7.42237	8.06427	9.06335	8.1579	7.44503	8.31591	6.56687	7.51567	7.93433	8.68364	8.38617	6.99002	7.25372	8.53092	9.09577	9.03216	8.23702	8.0357	8.14293	7.86182	8.52995	8.60664	8.42232
Q96N66	MBOA7_HUMAN	MBOAT7	Lysophospholipid acyltransferase 7	7.21935	7.66892	7.48599	7.56356	6.80042	7.93336	7.534	7.61943	7.73684	7.74994	7.79636	7.6291	7.78349	7.93214	7.63246	6.82433	7.81187	7.76714	6.80589	7.61936	7.42587	7.33253	7.3319	8.54417	7.70807	6.60545	7.50332	8.05209	8.11485	8.18195	7.48109	7.49837	8.03111	7.85904	7.66089	8.07614	8.0722	7.7274	7.51076	7.95213	7.88158	8.1909	7.16511	5.67915	7.13206	8.45711	7.21429	7.33006	6.91692	7.49779	7.28969	6.50245	7.78487	6.5559	7.79668	7.03919	7.95398	6.72939	7.59673	7.66362	7.44769	7.18654	7.89034	8.03267	7.64488	6.43784	6.74587	7.805	7.00105	7.42279	5.86051	7.98334	8.17125	7.76277	7.92888	7.81827
O14521	DHSD_HUMAN	SDHD	\Succinate dehydrogenase [ubiquinone] cytochrome b small subunit, mitochondrial\""	2.05189	4.14596	-4.67334	5.25583	6.79517	6.92179	5.93016	5.92886	5.84635	2.04513	6.66024	3.85875	7.17666	6.22578	6.13484	6.7302	5.3792	6.38069	-2.59622	5.70219	6.37539	6.05423	6.54721	7.60597	5.58874	6.14788	5.59096	6.13842	6.3338	6.1245	5.746	6.95806	5.498	7.22686	6.66163	5.90965	6.28822	7.20828	2.93326	6.53454	5.9021	-4.72317	6.96642	7.25681	5.40312	6.66877	7.75751	7.78236	4.29933	6.26644	7.48332	3.91156	6.80751	7.77447	5.28147	6.40218	6.06633	7.53557	7.52992	6.62666	6.26552	3.91343	6.87838	7.51908	7.66937	5.35381	6.53975	6.67494	6.10216	5.06955	4.62075	6.32707	6.44645	6.42664	6.86759	6.68214
Q9BY32	ITPA_HUMAN	ITPA	Inosine triphosphate pyrophosphatase	7.96374	7.582	7.22966	6.92473	8.22274	7.91937	7.08627	8.14778	7.66102	7.48786	8.11145	6.97231	8.65383	7.23274	7.79764	8.1663	7.63478	7.83071	8.38118	7.38888	8.29589	7.78231	8.05099	7.40551	8.15244	8.45052	8.45145	8.61883	7.26591	7.33873	8.01159	7.77529	7.79146	7.7815	7.70682	8.42361	8.15076	7.91962	8.65364	7.77398	7.36822	7.91648	7.62691	8.10992	8.72303	7.72847	7.49221	7.95633	8.48919	8.87825	8.39308	8.01819	7.8222	8.73358	8.19625	7.40278	8.23586	7.46519	8.33868	7.9655	8.34556	8.0724	8.3889	8.33132	8.77581	8.42846	7.29313	6.28506	7.18435	7.52571	7.33531	7.43634	8.38462	8.03592	6.88809	8.06628
O15127	SCAM2_HUMAN	SCAMP2	Secretory carrier-associated membrane protein 2	4.14346	7.12469	4.82041	3.66706	5.0737	6.34129	6.65018	7.39313	7.06073	7.34193	5.92669	6.10519	5.41862	5.93171	5.94624	6.05263	6.1916	6.73188	6.8186	6.2913	7.36645	7.18312	7.19437	6.44804	6.41696	6.40124	7.58752	6.55724	6.22936	4.63562	7.67157	5.29864	8.15556	6.56486	7.14104	7.01479	6.12804	5.4979	7.55191	6.62421	7.4407	6.50172	7.14939	7.39038	7.75393	6.56103	6.76717	8.00976	6.83554	8.27322	4.43218	7.11691	7.98386	8.06525	6.74716	7.1139	6.70714	7.32977	7.34842	7.19629	8.33405	7.33171	6.87457	8.05958	6.98442	6.76885	6.69213	7.16315	8.00076	6.51218	7.51243	6.8303	7.02029	7.87527	6.89821	7.81912
Q99575	POP1_HUMAN	POP1	Ribonucleases P/MRP protein subunit POP1	7.03908	6.74295	6.62007	7.54946	7.1027	7.32234	7.02296	7.5656	7.34616	7.40345	7.41043	6.80941	7.61874	7.13327	7.44663	7.93356	7.93507	7.63279	8.17639	5.50068	7.1695	7.18973	7.75141	7.84369	7.99772	7.42422	7.0452	7.5844	6.74247	7.30618	8.22742	7.98473	6.95893	7.76863	8.22239	7.26913	7.70525	7.90973	7.79655	7.18984	8.08958	8.06337	7.17807	6.96572	8.28673	8.35532	7.51149	7.57762	6.61358	7.83003	7.73499	7.53905	7.84014	6.72239	6.96102	7.97342	7.29982	7.52696	7.71975	7.62371	7.50124	8.19492	7.97981	8.15101	8.05421	6.07853	7.58389	7.71598	8.38398	6.72518	7.75212	7.60283	5.37296	7.77602	7.55369	7.77808
O60885	BRD4_HUMAN	BRD4	Bromodomain-containing protein 4	8.11033	8.34859	8.11263	7.7739	8.59358	7.47557	8.22699	7.52637	8.20669	7.84483	6.79737	7.99362	7.57191	6.35363	7.43747	8.68719	6.73546	7.77547	7.32797	7.11623	7.21624	7.38053	5.40188	7.1971	8.04088	6.71987	4.58097	8.31893	7.5645	8.38938	6.05218	6.58589	7.74943	4.89761	4.69494	6.10725	5.95164	5.62896	7.56085	5.99979	7.15077	5.0506	6.83939	7.56821	7.82194	8.09519	7.20669	4.9342	7.20933	6.70591	6.56683	7.02603	6.17988	6.67921	7.47362	7.94418	5.32486	7.17449	7.66184	5.15511	7.19936	7.35799	6.06731	7.53285	-3.10852	6.65085	2.60858	4.38351	7.1318	6.63092	5.16976	7.80479	7.11885	6.73642	4.527	6.72371
Q9Y3F4	STRAP_HUMAN	STRAP	Serine-threonine kinase receptor-associated protein	8.15689	7.48079	6.85923	7.47854	6.86698	7.67381	7.74375	7.25304	7.58649	7.61549	7.27182	7.25929	8.67723	8.01285	8.43166	8.64107	7.55396	8.0897	7.62998	8.28303	8.14697	9.40534	8.00506	7.86767	7.37074	7.38125	8.68767	7.33914	7.89246	7.50483	8.94778	8.44245	8.01484	7.12864	7.89331	8.52118	8.37652	8.39855	8.24782	8.4745	8.83478	7.57233	7.90146	7.03466	8.15698	7.69579	7.32825	6.81366	8.76368	7.40907	7.58463	7.62798	8.37154	7.52479	7.72029	7.31399	8.41415	7.36759	8.06622	7.75309	7.08318	7.57349	7.88135	7.33779	8.09898	7.87779	8.51278	8.81598	7.49173	7.99446	8.80053	8.36064	8.00478	8.23013	8.4548	8.17165
Q15084	PDIA6_HUMAN	PDIA6	Protein disulfide-isomerase A6	11.313	10.9746	10.7278	11.5307	11.1446	12.0166	11.4805	10.373	11.7074	11.3239	11.1922	11.3581	10.0884	10.1755	11.0247	10.4608	10.0784	10.6357	10.669	10.9905	10.6541	11.1421	10.5952	10.1654	10.6899	9.96641	9.82454	9.80511	10.7348	11.0782	10.8347	10.812	10.069	10.6692	10.3896	11.8844	10.7479	11.218	11.0129	10.4941	11.2852	10.1103	11.0989	10.1091	10.6858	11.3368	10.1483	11.1895	10.5215	10.4683	11.908	10.2321	11.141	10.2361	10.1985	10.2121	10.6417	10.8783	10.2118	10.6509	10.8166	10.9318	10.9431	10.5029	11.5647	10.0253	9.93248	10.0286	11.4915	10.8296	10.5939	11.0681	10.7856	9.91617	11.1284	10.3774
Q9Y490	TLN1_HUMAN	TLN1	Talin-1	7.03542	7.5143	8.26425	7.47297	8.05799	8.03858	8.00534	7.60056	7.59146	7.75987	7.98005	7.58961	8.12541	7.94726	8.49878	7.55527	7.80031	7.98345	7.92017	7.40502	7.37354	7.60219	7.42739	6.62172	7.57758	8.52581	8.11805	7.51331	8.21007	8.76818	7.93361	7.9048	7.66981	7.9088	8.63764	8.43676	7.76572	7.32969	6.26471	7.81521	7.15784	7.32092	8.07005	7.70431	7.16357	7.10086	7.69331	7.06238	8.04539	7.65131	7.69814	8.21452	7.1153	7.87006	8.09511	7.68293	7.74073	6.79697	8.38345	8.28266	7.73342	8.37891	8.12563	7.65813	8.90109	7.44827	8.49902	7.2333	7.19334	8.70885	7.87168	8.17261	8.57348	7.95021	8.21793	7.46352
Q02978	M2OM_HUMAN	SLC25A11	Mitochondrial 2-oxoglutarate/malate carrier protein	9.46776	9.27754	9.9008	8.45421	9.34929	9.34435	8.18853	8.55199	9.2967	8.88721	8.75488	10.2065	8.7144	8.74878	8.89466	10.3616	8.94648	8.79248	9.27496	8.6233	9.0968	10.5351	9.25477	9.49451	9.13272	9.00535	8.7012	8.77384	9.49965	9.10457	8.82117	8.48904	9.17352	9.55808	9.54483	9.50558	8.991	8.79518	11.0997	9.55359	8.92983	8.22858	9.09577	8.5366	9.69401	9.33923	10.1416	10.0033	8.85948	9.18951	10.7431	8.343	9.78981	9.38517	9.49844	9.15236	9.27626	8.04214	9.67348	9.94678	8.06048	9.2944	9.05355	8.6653	9.30264	8.78504	9.19864	9.79338	8.51628	8.78333	8.92771	9.6635	9.26348	8.56315	8.3455	9.04716
Q9UPN4	CP131_HUMAN	CEP131	Centrosomal protein of 131 kDa	6.42672	6.95638	6.02193	6.40637	7.3708	6.56974	6.46351	6.34483	6.28864	6.02066	9.26655	5.97155	7.21699	6.25332	6.29646	6.468	8.79718	5.99242	8.65193	6.1096	5.37451	6.0265	6.65073	7.72717	6.21963	6.33561	7.02937	6.51391	5.8016	6.11685	5.76024	6.0751	6.99093	5.63597	6.84008	6.2408	8.1926	5.84208	4.78028	7.05903	6.23415	6.62663	7.42893	7.61742	8.39427	6.63925	6.30096	9.42872	6.30259	4.65744	8.85024	6.64873	8.40123	7.72493	6.58719	7.48827	3.99955	6.57436	5.78404	7.21754	8.59503	6.3965	5.7763	6.02999	7.42974	4.86445	5.41613	7.37769	6.76813	7.63609	5.96019	5.60196	5.98272	6.70246	5.244	6.58516
Q9H3U1	UN45A_HUMAN	UNC45A	Protein unc-45 homolog A	4.73796	6.23935	4.62349	6.36881	5.51615	5.99412	5.75235	6.17458	6.03379	5.63059	6.25721	5.93965	6.30372	6.36825	6.23	6.77857	4.68499	6.38001	5.13684	6.78441	4.62925	6.55229	6.76942	4.65691	4.80185	6.13441	6.86897	6.73464	6.59332	5.45299	6.12966	3.98755	6.72778	7.52078	6.06918	6.25448	6.43018	5.91302	4.71396	5.09935	5.73132	6.06255	5.95614	6.76189	6.47911	6.53703	5.07045	6.42305	6.95169	6.84252	6.6186	6.14471	5.61001	3.85958	5.94332	6.88886	6.44847	5.3639	5.46504	6.50704	6.59108	6.79363	6.07265	4.6107	6.33606	3.97208	4.91754	7.34834	7.35195	4.36117	6.41056	6.02087	7.49829	5.84672	6.18893	4.97771
O95456	PSMG1_HUMAN	PSMG1	Proteasome assembly chaperone 1	6.60879	5.78156	7.0439	6.58552	7.54041	5.96516	7.24303	6.67529	6.99315	5.25264	5.78025	6.66481	0.0434207	6.25252	6.92306	6.47282	0.118299	6.42306	5.68357	6.42721	5.94158	7.39731	6.59404	7.24442	7.67225	5.64827	6.88519	2.72165	4.99889	6.13123	6.08	5.79273	6.872	5.61268	8.07877	5.51044	6.65747	3.98864	7.15031	5.8123	3.56325	6.13029	1.15579	6.09332	6.20006	6.37763	5.62164	6.26528	6.31544	4.84688	4.34324	5.95362	6.13176	6.14706	5.10598	6.62464	6.52082	6.31118	2.34487	6.63202	3.07032	5.7904	1.92226	6.52814	-4.63805	4.85346	7.41955	6.0538	2.2523	-1.13552	6.02222	5.69028	3.76292	5.84727	5.81069	7.08916
Q9HCC0	MCCB_HUMAN	MCCC2	\Methylcrotonoyl-CoA carboxylase beta chain, mitochondrial\""	8.28748	7.80057	7.5702	7.98114	3.74845	7.45466	7.50273	7.47284	7.37616	7.84553	8.33979	6.83503	7.43245	7.82784	8.3655	8.08119	8.479	8.31157	7.43335	9.03125	8.63184	6.33691	8.20098	8.36015	7.77955	7.6313	7.93388	7.57299	7.42764	7.62585	7.87645	8.73439	7.52352	7.77784	7.88795	6.63221	8.84395	8.51553	5.03575	8.24336	8.41967	7.75689	7.01183	8.77448	8.34327	7.8157	9.34088	9.28734	7.3573	7.29758	7.92414	7.86838	6.46675	8.2319	8.42032	7.189	8.11745	9.08446	8.90939	8.58535	8.00469	8.35075	8.07822	7.41305	8.20621	8.19015	5.91193	8.24563	8.07669	8.14675	8.14518	8.39381	8.00302	7.64823	7.60367	8.9527
Q53GS7	GLE1_HUMAN	GLE1	Nucleoporin GLE1	-4.75357	3.78731	3.46683	-2.44031	4.35493	5.66869	3.46465	-3.36497	4.43075	-2.61097	-3.56425	-3.35027	-2.02929	4.43541	5.86043	5.21085	5.98475	5.4844	5.22217	4.92289	6.97467	6.46854	5.95495	6.84232	6.30276	-2.52828	4.94139	6.19572	3.8795	5.57709	5.72321	5.19512	5.62876	6.64812	-5.03623	6.08082	6.93217	6.09263	5.98663	5.52049	6.46011	4.81746	6.54676	6.95773	6.76881	6.01078	6.59915	7.70038	4.56419	7.10339	7.6434	4.88306	5.17587	7.17063	6.58447	6.92504	7.06965	7.25963	6.38836	5.7893	5.9418	5.00893	7.24855	6.99824	6.25448	3.58733	6.59001	6.48312	1.41014	5.68618	5.05711	6.36273	-2.85327	5.83723	5.98696	5.38308
P31323	KAP3_HUMAN	PRKAR2B	cAMP-dependent protein kinase type II-beta regulatory subunit	5.63953	5.69554	4.87497	5.45895	3.68609	5.71429	5.8716	5.65947	4.54474	5.33908	4.2275	5.76746	5.05987	5.8098	6.68987	5.42891	6.65189	6.18269	5.29562	7.2725	6.27881	6.09821	6.59297	6.79473	6.37168	5.00166	5.09927	4.26494	5.78009	5.85888	5.03167	4.97629	5.78316	4.4657	5.6931	6.26857	6.18038	5.84638	6.41823	6.96062	6.85984	6.26119	6.12643	5.22219	5.82982	5.2981	6.04312	1.91526	5.12146	6.74974	6.72969	6.73628	5.93123	5.51088	5.09875	6.01831	5.4065	5.87987	4.54362	4.32529	6.45107	5.30023	5.74294	5.52565	5.3604	4.94352	5.37268	4.93968	5.39355	5.20801	6.40608	5.29171	6.81903	4.75861	4.31231	6.11302
Q14683	SMC1A_HUMAN	SMC1A	Structural maintenance of chromosomes protein 1A	7.38864	8.06824	8.01434	8.06714	7.38247	8.23973	7.43467	7.40157	8.14231	6.60275	9.02163	8.18043	6.4969	8.02361	7.47599	7.36985	8.13204	7.86796	6.83407	7.68149	8.72312	7.53334	7.84988	8.60783	8.20143	7.95916	6.47882	7.47337	8.46342	7.17647	8.12899	8.33534	7.35248	6.91197	6.89595	6.4892	7.68224	7.69744	6.06206	7.22287	8.16771	6.83045	8.44358	7.20334	8.75008	7.96026	6.41001	8.45247	7.86246	6.80957	7.22476	7.11788	8.02399	7.32928	8.11148	8.92026	7.17292	6.94155	6.03992	8.35402	7.63699	7.87432	8.46222	8.20083	7.56203	8.24962	7.8323	8.57499	8.10735	7.91691	7.80689	7.61543	7.24742	7.17792	7.52701	7.53532
A0A0A0MQS1;Q53H96	A0A0A0MQS1_HUMAN;P5CR3_HUMAN	PYCR3	Pyrroline-5-carboxylate reductase;Pyrroline-5-carboxylate reductase 3	-2.80824	4.98825	4.79593	3.44061	2.28489	-2.80861	5.44158	-2.08289	6.06333	4.88176	2.14065	-2.82459	5.05917	6.07249	5.90394	6.76652	5.65726	6.70451	2.83616	2.48171	1.44136	3.94793	5.12375	-3.44276	5.6052	3.08095	6.18772	3.14752	6.14976	3.9721	2.83349	-2.82622	5.40877	7.11123	6.98052	5.20693	4.47069	-3.13641	5.61787	5.42319	6.05633	6.26991	5.50314	5.4642	-3.66902	3.22721	3.02837	-3.40748	-2.64998	3.5513	-3.84214	2.85516	3.63889	-3.14281	3.52885	3.90107	6.21828	-2.90149	5.35497	5.47241	6.5932	5.64757	4.63698	4.98624	6.59387	2.23933	5.94489	5.91972	5.80645	3.64055	6.30393	5.67707	5.90804	2.9955	4.05223	5.67985
Q13895	BYST_HUMAN	BYSL	Bystin	6.75686	6.50572	6.50357	6.45049	6.12353	5.63077	6.84414	6.31629	6.4278	6.73902	6.44814	6.55331	6.52173	6.68135	7.28939	6.84932	5.96988	6.84795	7.83252	3.26782	6.45553	6.52936	7.81969	7.04439	7.39889	6.34345	7.35546	8.15644	6.01549	6.92288	6.22582	6.35239	6.50864	6.63236	6.77933	5.55714	6.42328	7.07089	3.11897	7.27446	7.11387	7.01392	8.10733	6.53926	7.61577	5.82165	7.54832	8.11526	7.15183	6.8106	7.41326	5.34265	7.79493	7.27462	5.83904	7.45723	8.02771	7.48616	4.6598	6.56549	6.84242	5.36063	8.71048	6.91922	7.28122	6.14551	5.2703	7.29849	7.57259	6.87418	7.70846	5.9554	6.02127	6.54373	6.46457	6.47722
P13667	PDIA4_HUMAN	PDIA4	Protein disulfide-isomerase A4	11.1428	11.1978	10.986	11.6477	11.86	11.3393	10.6877	11.2357	10.6816	11.3384	11.4511	11.4774	10.6168	10.8024	10.5443	10.8509	11.0665	10.799	10.8679	11.1816	10.8752	10.749	10.1923	11.4355	10.5463	10.3616	11.109	10.3939	10.4123	10.9744	10.6568	10.4513	10.5423	11.0355	10.7804	10.509	10.5916	11.0542	11.2601	10.7544	11.1062	10.9383	10.7984	10.624	11.5323	11.6429	11.2308	11.746	11.1925	10.6025	11.1294	10.9315	11.1276	9.7062	11.0899	10.9836	10.9924	11.2358	11.2476	10.7572	11.058	11.0317	11.5447	10.3993	11.3128	11.4434	10.7306	10.8315	11.9488	10.9715	10.8642	10.5837	10.6458	11.0745	10.6477	10.5529
Q14204	DYHC1_HUMAN	DYNC1H1	Cytoplasmic dynein 1 heavy chain 1	8.43884	9.11096	7.81212	8.3333	6.93935	9.02789	8.4442	8.45104	6.99115	8.95937	7.5989	7.86986	7.96744	8.807	8.95293	7.78976	7.70367	9.14456	8.55923	8.6063	7.48456	8.04977	7.29908	6.77273	8.45722	7.09002	7.66153	7.83103	8.91538	7.44758	8.28484	8.20839	7.4349	7.78393	7.66517	8.39891	7.13664	8.81708	7.48612	8.8809	7.87423	8.83991	7.45968	7.69658	8.14732	8.39405	8.29406	7.11185	8.20206	8.70754	7.1189	7.12772	8.68496	7.78474	8.67908	9.16651	6.96899	8.0567	8.19791	8.93662	9.03911	8.1484	6.69362	8.90391	7.14933	8.1939	8.70617	8.42811	8.81892	7.96387	8.04199	8.35777	7.02865	8.53857	9.02866	8.18494
P35612	ADDB_HUMAN	ADD2	Beta-adducin	4.65602	-4.69964	2.71282	-2.804	3.57091	-2.55586	2.65108	-2.87607	2.75865	4.59811	-2.58053	-2.11695	4.8934	2.18791	3.0419	3.97179	-2.56786	3.16461	-2.9872	4.23995	3.61028	4.79707	5.51372	5.51661	1.89257	5.25487	4.24379	-4.04946	3.13956	2.37616	4.62789	-3.96563	4.31126	3.40173	5.20033	3.89206	-3.22082	-2.41758	1.08932	-2.66722	2.82468	-4.04978	7.29276	5.44664	5.38994	4.57856	5.76673	3.58045	3.95375	4.8837	5.01112	6.59087	6.47214	5.0003	4.5254	6.25841	-4.05008	5.80655	-6.00845	-2.75101	5.48168	6.43299	-4.60626	-3.48412	3.74693	3.47583	4.42479	4.66192	4.87445	7.19882	3.76426	3.13351	4.97746	3.53833	1.65831	-4.58676
Q13404	UB2V1_HUMAN	UBE2V1	Ubiquitin-conjugating enzyme E2 variant 1	8.14325	8.52167	9.03336	9.32409	8.43371	9.08025	8.68288	9.0772	8.40826	8.64285	8.79783	9.01294	6.83815	8.21138	8.13651	8.35588	10.83	8.89743	8.83022	8.99065	8.62033	8.22853	7.52336	6.79229	8.50299	8.5344	8.69588	9.55961	7.48436	8.24893	8.31538	8.22996	7.95433	7.00124	6.10339	7.1955	7.25151	6.86224	8.41673	7.62068	7.25085	7.89416	7.99779	8.31445	8.03832	7.95327	7.65254	9.05743	7.61042	8.42225	9.32871	7.29916	7.43982	8.12244	8.41595	7.80456	8.30775	8.72172	7.75243	9.4454	8.96532	8.34861	7.93414	8.19741	8.54003	8.05037	7.60288	7.59435	8.13199	9.33385	8.61409	8.94949	8.58865	8.49882	8.9841	8.23589
Q6Y1H2	HACD2_HUMAN	HACD2	Very-long-chain (3R)-3-hydroxyacyl-CoA dehydratase 2	-3.52271	-2.95991	5.0397	-3.27893	-4.32841	-2.81446	-3.71816	0.578349	-2.81065	-4.25569	-2.79558	-2.26166	-3.0238	-3.23511	-2.36336	-3.02518	-3.7659	-2.53379	4.14688	-4.59932	-4.30338	4.09205	4.1602	-3.39734	-2.79944	-4.75824	-2.44211	-3.66077	-5.06557	-4.12665	2.98789	4.09553	-2.85245	-5.02761	-4.1832	-4.42017	-3.03401	2.88881	2.45843	2.1346	-2.70491	4.50186	4.05284	3.7392	-5.19877	1.71149	-5.37886	0.310347	4.868	-5.48857	-4.0017	1.83558	4.58688	2.57976	2.74839	4.47635	-2.62266	-3.08646	-3.67547	4.12522	4.54781	-5.24423	4.97997	5.02235	-3.03132	1.686	4.63366	5.45243	3.36801	4.14628	3.81627	3.75361	3.06269	3.68611	4.24571	-0.670216
P22314	UBA1_HUMAN	UBA1	Ubiquitin-like modifier-activating enzyme 1	11.1805	11.5196	11.7966	11.1706	11.5059	11.2127	11.1942	11.0897	11.2086	11.6909	11.0013	11.3172	11.4181	11.3006	11.534	11.7913	11.5444	11.5212	11.0826	11.7967	11.2971	11.2406	11.6143	11.9883	11.7157	11.1803	11.4807	11.6555	11.4392	11.561	10.7623	10.8615	11.1235	11.1776	11.0709	11.8487	11.2254	10.9087	11.3063	11.1842	11.0215	11.089	11.4235	12.027	10.5212	11.9587	12.0911	11.0929	11.9392	11.7695	11.2118	11.2073	10.746	11.3848	11.3464	10.7839	11.3757	11.2385	10.5512	11.3933	10.7066	11.8449	10.9281	11.0921	12.2679	10.9799	11.4164	10.8384	11.5015	10.5529	10.7571	11.447	11.9474	10.9437	11.6071	10.8799
Q96F86	EDC3_HUMAN	EDC3	Enhancer of mRNA-decapping protein 3	6.93795	6.81502	7.17859	7.33119	7.3395	7.7052	7.17406	5.99405	7.49111	7.04688	7.39024	6.84256	6.8523	7.35864	6.9029	6.76301	7.61741	7.49452	6.6033	7.19363	7.09238	7.26757	7.73799	6.37884	8.04908	7.0209	6.93308	7.35407	6.62208	6.6181	6.47691	7.93171	5.56447	6.71691	5.95987	7.3048	8.16749	6.02922	6.94071	5.3976	6.71379	7.6901	5.91751	6.1938	6.55958	7.1496	5.05361	6.71256	6.20154	5.34488	5.91926	7.4983	6.92654	4.68092	10.2197	6.83393	6.3055	6.35331	5.86894	7.03731	7.06427	7.27345	5.30459	6.71497	5.23922	7.40389	5.86064	6.56786	7.26536	7.22703	7.59649	6.41122	2.82672	7.30706	6.38753	6.69421
P11766	ADHX_HUMAN	ADH5	Alcohol dehydrogenase class-3	8.62961	8.88123	8.32998	7.45826	8.28164	8.63377	7.86666	9.16485	8.49176	9.05294	8.95964	8.39631	8.48644	8.49425	8.09554	8.57281	7.98971	8.93652	7.83527	8.89683	8.89513	8.46113	8.70871	8.29499	7.73141	9.10821	8.54663	8.56527	8.2077	8.12971	8.90858	8.23772	7.77978	8.04256	7.68746	7.42657	8.08486	7.75047	7.66998	8.27274	9.01267	8.56534	8.96785	8.56256	8.09824	7.66044	8.73309	8.60276	9.03775	9.0099	7.28738	8.53305	8.00304	8.93011	8.24215	9.35137	8.65629	8.26355	8.5239	8.18718	6.68265	8.15824	8.48657	8.49922	9.48601	7.77525	9.00393	8.16071	8.18243	8.18028	7.46571	8.29212	8.44541	8.51304	8.41498	8.22451
P13804	ETFA_HUMAN	ETFA	\Electron transfer flavoprotein subunit alpha, mitochondrial\""	9.80599	9.88504	10.3509	10.0306	10.3444	10.6135	9.93101	10.7814	10.4709	9.67444	10.7023	10.322	10.6739	10.043	10.2629	10.6821	10.8654	10.0963	10.7839	9.70397	10.4094	9.87156	10.8892	9.80187	10.6035	10.0952	10.4014	10.6713	10.5072	10.6538	10.225	10.2007	10.1484	10.4269	9.18629	10.5159	10.4129	11.1198	9.95241	10.5025	11.2243	10.0816	10.4159	10.7066	9.76783	10.1024	10.8899	11.2692	10.8621	10.4853	9.6769	10.8176	9.84702	10.6424	10.8944	10.2557	10.9633	10.535	10.2716	9.56263	10.4696	9.97709	11.2999	10.6501	9.5912	10.574	10.7401	10.9083	9.45761	10.5325	10.541	10.1546	9.18408	10.7662	10.3479	10.1604
P17858	PFKAL_HUMAN	PFKL	\ATP-dependent 6-phosphofructokinase, liver type\""	6.64272	8.5213	7.73268	6.8736	8.28255	7.33123	7.44125	7.98463	7.65563	7.04835	8.09484	7.53275	7.60225	7.90185	7.72205	7.03025	8.14319	8.11234	6.85633	8.58481	8.51259	8.10187	8.24647	7.69691	7.41988	8.58306	7.52494	7.88628	7.71339	7.98707	6.72904	7.62331	8.17108	6.88809	7.2001	7.93984	7.45577	7.39121	8.06852	8.52045	7.41322	7.60784	8.21493	8.63494	7.45532	7.01457	7.46938	6.93613	7.52143	7.24589	6.3769	8.03252	7.6745	8.091	6.35267	8.15118	7.61056	7.26759	5.82048	8.36319	7.67525	6.80785	6.93855	8.58956	7.4368	8.30032	7.97013	6.97765	8.4149	7.90482	8.5059	8.28078	8.22458	7.41855	7.57394	6.90605
A0A087X142;A6NFQ9;A6NMH6;F8W8I8;Q92599	A0A087X142_HUMAN;A6NFQ9_HUMAN;A6NMH6_HUMAN;F8W8I8_HUMAN;SEPT8_HUMAN	2025-09-08	Septin-8	7.25087	8.07751	7.54943	7.63599	7.04521	7.33727	6.82963	8.18546	8.00046	6.70285	7.44162	7.0164	6.42585	7.71445	7.03544	7.55023	6.6588	6.13004	6.14389	6.1279	4.73941	6.75974	6.31539	5.63202	7.90994	8.27636	7.53856	3.83771	6.56578	6.00753	7.10993	7.4096	7.66426	6.15336	6.13906	6.78868	7.64165	7.05904	6.14758	6.62248	6.01638	6.57711	7.8998	6.86788	5.814	3.23067	7.8909	7.1052	6.57893	6.41747	5.13476	6.65661	6.82902	7.50009	6.64956	7.82035	6.00327	0.267728	7.82702	5.84915	6.93418	7.41738	6.67601	5.93039	7.17251	8.13788	7.35927	6.98473	4.79757	7.42721	5.72443	7.10937	2.17002	6.13485	7.67723	7.23493
Q5VTR2	BRE1A_HUMAN	RNF20	E3 ubiquitin-protein ligase BRE1A	6.90841	8.05234	7.14116	6.35127	7.71159	8.12148	6.63939	6.76989	7.20249	7.13417	7.71183	6.95396	6.68356	5.66715	6.62128	6.45021	6.36464	5.31575	6.50545	6.39667	6.85658	5.19598	6.96422	7.71843	6.87599	7.73858	6.81167	6.78816	6.40042	5.49292	6.58301	6.41533	7.2724	5.18611	6.99015	6.12089	6.95767	6.59658	6.53563	6.57234	7.35853	6.29974	6.36164	7.34447	7.09162	5.97157	6.35768	5.60786	7.31464	2.4284	6.97258	5.58342	7.18453	7.34389	6.88883	5.84272	6.08537	3.42861	6.15057	6.53827	7.5035	6.95782	4.62598	7.20563	7.27704	7.21332	6.75881	7.22108	8.41971	6.4918	5.54058	5.98257	6.61523	6.91317	6.5509	5.43375
P10809	CH60_HUMAN	HSPD1	\60 kDa heat shock protein, mitochondrial\""	11.8705	12.0041	12.2605	11.7012	11.7825	11.6254	12.1977	11.7617	11.8497	11.7989	12.4572	12.3724	11.9917	11.7937	11.7183	12.2243	12.4502	12.44	11.9826	12.5752	11.9452	11.6597	12.9535	12.0487	11.8143	11.8229	11.8506	12.5121	12.254	12.5791	11.7276	12.7733	12.2218	11.9649	11.9021	11.9355	11.4334	12.6656	10.5859	12.4674	12.9517	13.1007	12.4568	12.1423	11.5035	12.1967	11.9088	11.3175	11.3614	11.1592	11.937	12.7009	11.8671	11.5699	11.9659	12.6068	12.6448	12.9644	11.3509	11.4772	12.3894	12.4793	12.3672	11.8908	12.5287	12.6988	11.9865	12.2383	11.2938	12.4193	11.6752	12.1085	12.2393	12.603	11.9039	11.9624
Q14974	IMB1_HUMAN	KPNB1	Importin subunit beta-1	10.5025	10.4229	10.4748	10.8679	10.513	10.1386	10.4436	9.75833	9.96711	10.4168	10.6659	9.90652	9.74154	10.2912	11.1222	10.4275	10.6198	10.4691	10.0733	10.4653	9.87992	10.9675	10.0345	10.8852	9.81548	9.36	10.0916	9.7594	10.7332	10.5485	10.1933	9.55527	10.114	10.2261	10.8195	11.3655	10.3095	10.4295	10.675	10.3825	9.78992	10.3592	10.5011	9.84623	10.6631	10.1517	11.0032	10.8719	11.2797	11.7401	9.73093	10.4842	10.4491	10.1036	10.5703	9.92573	10.6975	10.9724	11.1144	10.2684	11.0062	9.64451	10.0042	10.6198	10.9253	10.4538	9.97123	10.0542	10.7796	10.3932	10.1113	11.0221	10.1123	10.1118	10.879	9.84397
Q99460	PSMD1_HUMAN	PSMD1	26S proteasome non-ATPase regulatory subunit 1	9.0339	8.84582	8.06067	7.94878	8.853	8.12948	7.64056	8.41183	8.19286	8.42586	7.5879	7.56719	8.65919	8.21816	8.83008	8.17071	8.81897	8.16397	9.11327	8.88619	9.41754	9.43136	8.67958	8.70764	8.84782	9.25744	8.8377	8.77846	8.26904	7.90705	8.48655	8.26497	8.91922	8.89348	9.26925	9.44708	9.35633	8.54544	8.45079	8.95041	8.74029	9.21835	9.35872	8.58155	8.59932	9.32651	8.50245	9.23783	9.37842	8.65821	8.93474	8.19851	9.23923	8.80837	9.08731	8.96848	8.50663	8.70702	7.80734	8.51083	9.22041	9.33739	8.5237	9.54364	8.50183	8.60749	9.10309	8.64663	9.36304	9.53614	8.35706	8.62462	9.07721	7.56806	8.55305	8.52106
A1L0T0	ILVBL_HUMAN	ILVBL	Acetolactate synthase-like protein	7.34913	7.07175	6.46448	6.21823	7.38215	6.91342	6.2576	6.34858	6.60339	7.18418	6.91815	6.63437	7.1348	6.64816	7.39118	7.60041	7.45364	6.02617	7.5955	8.44745	7.88655	7.90829	7.9002	7.72487	6.2719	7.49251	7.40029	8.1333	6.47357	6.82264	8.0586	7.49288	7.59908	7.17569	7.07446	8.16081	8.1016	7.78651	8.14713	7.19084	8.22781	7.49478	8.32197	7.46838	8.15113	8.06113	8.26019	7.40782	7.75317	8.13382	8.06376	7.86858	7.48647	7.83994	7.06607	7.64057	7.52633	8.00504	8.05849	7.42852	7.05367	7.36557	6.92919	7.73543	7.83683	6.73405	8.63988	7.69776	7.77274	8.27877	7.61356	7.28673	7.27433	6.06388	7.22652	7.63704
Q01844	EWS_HUMAN	EWSR1	RNA-binding protein EWS	9.59647	9.49184	8.58943	10.0184	7.71919	8.97597	9.60295	9.86905	9.69348	8.71516	9.51819	9.62448	9.20001	10.0318	7.86555	7.98519	9.28426	8.28783	8.9093	10.5629	7.20141	9.50564	9.01271	8.82354	8.60922	8.43016	8.94252	8.12043	9.68631	8.39455	9.78148	9.33139	8.87427	9.63217	8.43338	9.48132	7.54028	8.44733	9.59667	8.44708	9.73064	8.96465	8.7865	9.49683	7.6383	7.47595	7.19624	8.20717	9.76252	8.9079	8.81564	8.35352	8.95675	7.83936	8.12953	9.22672	8.29269	8.87058	8.15081	9.30374	8.04779	9.74208	7.53327	9.26775	9.20583	8.10649	9.95676	9.16717	9.47485	8.05661	8.14589	9.88582	8.26641	9.00828	9.51764	9.48389
Q29RF7	PDS5A_HUMAN	PDS5A	Sister chromatid cohesion protein PDS5 homolog A	7.54805	7.41077	7.01457	6.96985	6.33921	7.04883	7.53031	7.43574	6.97239	7.33783	7.17423	6.71926	7.80478	7.0962	7.21772	6.90133	7.57934	6.63301	7.95328	7.74777	8.64896	7.53555	7.03183	6.03149	7.79382	7.52985	7.46072	6.56678	6.71815	7.06576	6.90436	7.45689	7.54261	7.64785	6.68659	7.85413	7.19589	6.90044	6.80777	8.07001	7.89475	7.36859	8.06747	7.42572	7.48664	7.76573	8.07554	7.55951	7.83303	6.86699	8.5293	7.92965	8.47638	8.067	7.06812	7.37527	7.10215	7.05048	8.41261	7.73029	8.83195	8.54012	7.6146	7.36552	8.22035	8.2307	8.43376	8.56288	6.72142	8.84831	7.95182	7.18915	8.40192	8.10954	7.29811	7.85423
Q8WUM4	PDC6I_HUMAN	PDCD6IP	Programmed cell death 6-interacting protein	7.38243	8.8123	7.95668	7.87072	8.96196	8.25487	7.95521	8.26878	8.36274	7.65825	7.45853	8.10611	8.07425	8.45653	8.29742	8.03753	8.39015	8.19371	9.06548	9.21639	8.15007	8.79277	7.70437	8.4886	8.62139	6.35069	8.21463	7.92733	8.11371	7.95076	8.56766	8.82996	8.14469	8.33288	7.15387	7.29629	7.58177	8.03618	7.7311	8.5065	8.04262	8.8184	8.23937	8.18312	9.12354	7.96975	7.39815	7.82645	8.85016	8.68943	8.50471	8.46514	8.42464	8.02551	8.77452	8.32581	8.41092	8.18521	8.37613	8.48412	7.85786	7.5531	7.78503	8.26943	7.97553	7.67551	7.53914	8.47746	8.52449	7.54974	8.31397	8.10892	8.42004	8.017	8.18778	8.57242
Q9NR30	DDX21_HUMAN	DDX21	Nucleolar RNA helicase 2	7.92345	9.32245	8.61994	8.54147	7.897	9.04266	9.11996	8.98344	8.74952	9.19706	9.17852	9.42772	9.10883	9.18581	9.18874	9.54014	8.712	9.57309	9.42309	9.53225	8.86799	10.0651	9.59082	8.89081	9.07306	9.06409	8.87318	8.93286	8.6916	9.42872	8.89196	9.00458	9.3235	9.21282	8.78	8.59464	8.32911	9.00358	8.08533	9.15663	9.48583	9.10034	9.73177	8.6694	8.11698	9.04903	10.1028	9.22461	9.43292	8.53273	9.03325	9.48423	9.26368	9.2103	7.90252	9.53541	9.8352	9.87972	9.5386	9.41264	9.13633	9.18291	10.0201	9.57299	9.10261	9.6763	9.66607	9.59156	10.0242	9.54991	9.22018	8.98366	8.61986	9.25809	8.95824	9.04999
Q9BRP1	PDD2L_HUMAN	PDCD2L	Programmed cell death protein 2-like	-2.32945	-2.57206	-2.07909	-3.45816	-4.03378	-2.82832	-3.04446	-2.53936	-2.31521	-3.3519	-2.37828	-2.45554	-2.87217	-3.70762	1.6983	-2.66007	-3.04619	-4.14049	-2.70123	2.47677	3.64277	2.78973	-3.66285	-3.72174	-2.78055	-2.8501	-2.72824	-2.79942	-3.75624	-3.26325	4.01757	-4.14479	-5.10225	-3.84571	-3.19759	-3.5868	-3.45402	1.14251	-5.43168	4.08775	-3.78349	-2.48476	-2.97039	-4.0059	-2.8162	-5.9017	-2.77722	4.54985	-5.3979	-3.93887	-3.80837	-3.47706	-5.529	-3.58409	-3.32226	-3.98791	-5.00197	-3.72385	-4.1209	-2.77774	-3.90645	-3.76617	-4.69368	-4.74832	3.55069	-5.64444	-4.89995	-4.60295	-3.1101	4.23075	-2.46489	-4.76037	-3.61847	-2.45662	2.64755	-3.3934
Q13435	SF3B2_HUMAN	SF3B2	Splicing factor 3B subunit 2	8.52153	7.38793	8.97994	8.4163	8.69794	8.87423	8.41717	8.66871	9.20158	8.69282	8.24999	8.78788	7.45603	8.73526	9.14123	8.47263	8.17659	7.71255	8.68439	7.32114	8.94	9.02911	8.98507	8.99796	8.68136	10.2074	8.12499	7.41636	9.03767	9.16714	7.09792	8.68994	9.93893	7.67437	7.68639	7.31067	8.81902	9.00955	5.43809	6.41789	8.45711	8.39521	9.19228	8.44972	8.97482	8.86899	8.55865	7.74905	8.37947	10.0058	9.53645	8.89502	9.68054	8.48714	9.26588	9.55977	8.0982	9.09025	8.34431	6.9827	8.07182	8.85495	8.94823	8.83372	9.61485	8.35953	8.02507	8.78472	8.96097	8.71559	8.80053	8.56531	8.98201	8.61316	8.90988	8.67382
Q6P2Q9	PRP8_HUMAN	PRPF8	Pre-mRNA-processing-splicing factor 8	9.51806	9.47415	9.03911	9.04359	9.58378	10.0942	8.64924	8.86607	9.1862	9.86622	8.66184	8.92653	9.2764	9.06447	9.10007	9.02796	9.28415	9.31233	9.61528	9.25257	9.46327	9.77829	9.36463	10.0142	9.00581	9.07782	9.09157	9.86407	9.07274	8.78197	9.28571	9.50805	9.22315	9.79497	9.52415	9.78782	10.1957	9.34883	9.72268	9.48218	9.01882	8.86479	10.0272	9.85438	10.042	9.82589	9.34293	10.0348	9.251	9.04321	10.1847	9.71297	9.39918	9.56716	9.57239	8.92204	9.59775	9.84424	9.40104	9.20923	8.73375	10.0722	10.0037	9.18122	9.76999	9.72134	9.51268	9.1889	8.66782	9.98088	9.43728	8.86491	9.68488	9.58279	8.92793	8.99071
Q8N8S7	ENAH_HUMAN	ENAH	Protein enabled homolog	7.88033	8.37031	8.36655	8.1598	8.40225	7.63512	7.94812	7.79718	7.82909	6.61536	7.89353	8.24174	7.33694	8.16736	8.069	8.02207	7.71555	7.37004	8.13585	7.89232	7.76457	6.72461	7.90277	7.09609	7.51421	7.85702	7.51198	7.90089	8.16889	7.89067	7.05449	7.41765	7.70097	7.72414	7.43155	6.71482	7.16898	7.81137	6.99432	6.62902	7.34699	7.4846	7.26035	8.03995	7.42873	7.45261	7.68494	3.91198	8.20468	8.25544	8.13572	8.49005	8.32784	7.50041	6.9508	8.36361	6.85189	5.94025	6.99102	7.48621	7.79523	7.43905	7.11371	7.61923	6.3916	6.52797	7.93293	7.4712	7.60936	8.40289	7.69329	7.42082	8.13504	7.69156	7.76101	7.35006
P05023	AT1A1_HUMAN	ATP1A1	Sodium/potassium-transporting ATPase subunit alpha-1	9.64777	10.3466	9.9309	10.0756	9.84327	10.3789	10.0305	10.2359	10.2061	9.86447	9.92646	10.2528	10.0842	10.1413	9.98787	10.2135	10.2928	10.2269	10.3611	10.2036	9.37372	9.81986	9.98732	11.0695	10.0839	10.0652	10.0034	9.33829	10.3481	10.0664	9.55248	10.5593	9.86519	9.42539	10.7361	10.0233	10.6577	10.8104	10.9724	9.99934	10.3581	10.4855	10.5429	10.6023	8.90695	10.6541	10.8492	10.9552	9.69832	10.5199	10.2613	9.82907	11.1492	10.6425	10.4347	10.7988	10.9378	10.8014	11.1606	10.0225	9.81799	10.6867	11.008	9.76732	10.7259	10.6802	9.90133	10.3059	10.956	10.4789	9.30252	10.5008	10.4747	10.3849	10.6043	10.3808
P09104	ENOG_HUMAN	ENO2	Gamma-enolase	9.73968	9.67217	10.248	9.84038	9.83107	8.4425	11.3177	9.35051	9.84072	9.47409	8.86635	10.3022	10.0029	8.54474	10.3485	7.73304	8.8321	7.90081	8.23372	9.80801	7.98568	7.55757	9.51786	8.22825	8.96833	8.55457	9.77858	10.7434	10.4834	10.296	9.48804	8.02448	9.02905	8.67571	8.30059	10.3799	9.75292	7.61387	7.40377	8.2556	8.73447	8.46552	7.58221	7.68143	9.50441	8.33444	8.02013	10.5306	8.60323	7.67469	7.11812	8.10691	8.32203	9.35125	10.3936	5.90035	7.45987	9.5132	7.30558	9.53596	9.28777	8.23876	7.3918	7.7322	9.73612	8.59233	7.80789	8.71067	8.97073	7.87105	8.88886	9.71612	7.79493	9.81396	10.4303	9.34573
Q15046	SYK_HUMAN	KARS	Lysine--tRNA ligase	8.65991	7.64767	8.32136	8.32018	8.50752	6.54528	8.66043	8.30242	8.36301	8.26609	8.92604	7.88652	7.39708	8.71891	9.15979	9.35496	8.00395	9.08946	8.08906	7.94824	8.58337	8.2162	7.91394	9.00692	8.52786	9.05805	7.94073	8.30565	9.10648	8.22456	9.21343	8.09227	8.03392	7.92414	7.43506	7.26823	8.1605	8.11821	8.08322	8.5536	7.65222	8.46033	8.99126	8.31451	8.2541	7.42115	6.82343	8.01319	7.82923	8.45343	7.21358	7.54898	8.09302	6.8528	8.24708	8.05746	7.77048	8.49275	7.28118	8.17533	7.33004	7.98591	8.27853	8.11159	8.41206	7.76711	6.57791	8.3886	8.22226	7.97696	8.163	8.7232	7.67807	8.39619	8.41477	8.05716
P22033	MUTA_HUMAN	MUT	\Methylmalonyl-CoA mutase, mitochondrial\""	6.75561	5.73816	6.60208	6.6228	7.24569	6.36743	6.45346	5.6574	6.05586	7.79443	7.26208	5.4346	6.53767	6.55087	7.00714	7.54469	6.92541	7.10227	7.12683	7.32051	7.41233	6.15457	7.35781	6.49787	7.21119	6.55534	7.26815	6.33702	7.11825	7.12361	6.55887	6.59416	6.97085	6.80132	6.61346	7.1868	7.16097	7.57963	7.61906	7.17902	7.05403	7.7926	6.74455	7.70527	6.83722	7.39667	7.33852	6.75308	5.93293	6.52829	7.84278	8.10354	6.67337	7.16439	5.70178	6.43951	7.43729	6.3556	6.80252	6.52843	7.12487	5.55299	6.43854	7.47381	5.80308	5.93043	7.53459	6.95073	7.025	6.56788	6.80289	7.11738	6.24115	6.58852	6.57221	6.96916
Q9BQS8	FYCO1_HUMAN	FYCO1	FYVE and coiled-coil domain-containing protein 1	-3.66731	4.29198	2.44011	2.88401	3.27275	3.69384	2.7662	2.66186	2.13013	3.37632	3.29313	1.77591	4.97234	2.38761	3.01263	3.06408	3.68091	3.71512	4.04976	4.69156	4.159	2.87936	2.74088	4.15837	3.03026	3.23859	3.62149	-0.143562	3.42821	3.38027	2.78632	3.19769	4.11316	3.48391	3.33448	-0.529205	4.08463	3.09343	4.41844	3.75105	3.51377	3.28431	3.54889	3.14675	3.87127	4.65846	3.68919	4.17877	4.37537	4.61639	3.8925	1.68193	3.49603	2.76185	3.84877	3.31913	3.81411	3.43393	2.89037	3.70674	4.4231	3.84806	3.02583	3.64622	4.8887	3.19169	3.68272	3.76035	3.22787	4.33239	3.48799	2.55229	2.40128	3.64054	3.4888	2.21125
J3KMZ8;Q92785	J3KMZ8_HUMAN;REQU_HUMAN	DPF2	Zinc finger protein ubi-d4	5.25004	4.92688	3.85152	3.86917	6.03917	5.15956	5.20243	3.67035	5.69799	5.698	6.71399	5.53087	6.06699	4.43389	3.28208	3.93138	3.85996	4.4592	6.24558	6.40054	7.26298	5.94888	7.28744	6.31062	2.98214	-3.11138	-2.48981	2.6667	2.40754	2.69683	5.1592	3.81409	5.7691	5.21063	5.46968	4.46342	5.48546	5.2659	4.1428	5.97661	4.359	5.67222	7.09621	6.72583	6.38834	5.97517	7.42347	6.67147	4.28603	5.43049	6.6917	7.20299	6.7626	6.83848	5.82757	6.00587	5.60709	6.49715	3.70769	4.9898	5.73096	6.7321	4.78245	5.91216	4.90894	7.14589	6.91073	6.25062	6.96401	7.10731	5.17885	4.28648	6.16537	5.02781	4.27498	4.74579
Q15125	EBP_HUMAN	EBP	\3-beta-hydroxysteroid-Delta(8),Delta(7)-isomerase\""	7.03564	6.16992	7.96396	8.12479	6.34661	7.30312	8.36106	7.89898	8.28771	7.016	8.68273	8.79897	7.68037	8.03096	8.13987	8.70947	8.34388	8.51951	7.53596	6.22678	9.22988	9.05799	5.91952	8.4902	6.57904	4.89861	7.22442	8.29786	8.03549	8.20819	8.4327	7.56116	7.28221	8.24955	7.44764	9.22747	6.95853	8.11002	8.87693	7.98745	8.81725	7.15109	6.13455	8.55275	8.07559	8.93095	9.44838	9.50528	7.51855	6.77816	7.30834	9.48332	9.23396	8.54042	7.43548	7.69528	8.02871	9.00977	8.60666	8.05729	8.06013	7.69737	8.17829	6.98359	7.92299	9.04243	7.48159	7.83677	8.49297	8.8894	8.49036	8.78189	8.71379	8.58376	8.76805	7.77703
E7ENY0;E7EV99;P35611	E7ENY0_HUMAN;E7EV99_HUMAN;ADDA_HUMAN	ADD1	Alpha-adducin	9.03508	8.36373	8.43971	8.08069	8.94123	8.08325	8.72205	8.18827	8.02911	9.02446	9.27207	7.9382	9.17456	7.67586	8.22511	7.89874	8.42122	7.83355	8.08892	7.92086	8.54375	6.81112	8.3623	8.51728	9.19985	7.82983	8.2172	8.78619	8.04157	8.5397	8.2452	7.64002	7.79762	8.99291	8.9491	7.11976	8.6226	7.36134	7.69982	8.26231	6.99198	8.31947	8.11111	9.08623	8.3617	7.43027	8.41727	8.36396	8.99081	8.11104	7.80131	8.38884	7.44727	8.05916	8.27631	7.80495	7.75325	7.9668	7.69142	7.90472	8.91881	7.93433	7.82235	8.8079	7.89385	7.18826	8.39149	7.93463	8.55964	8.71006	8.58154	7.76569	8.59238	7.64173	8.43667	7.91862
P24752	THIL_HUMAN	ACAT1	\Acetyl-CoA acetyltransferase, mitochondrial\""	10.9624	10.138	9.74881	10.1104	10.3294	10.2702	9.34173	10.0375	10.2013	10.1916	10.1896	10.1791	10.5354	10.3209	10.2305	10.3986	10.1331	10.6599	10.3858	9.98168	9.84389	10.0229	9.64609	10.8012	9.89778	9.9987	9.93084	9.79184	10.4919	9.70262	10.279	10.5772	10.3433	10.202	9.13741	10.0905	10.3162	10.2093	10.0939	10.0201	9.99126	9.966	10.2663	10.1529	10.6395	11.1355	11.0326	10.2927	10.3511	10.1125	10.1083	10.5914	10.0498	10.1494	9.75595	10.3498	10.6158	10.7423	10.8139	10.0674	9.87024	10.6205	10.7092	10.5765	10.2937	10.4091	9.90301	10.1524	10.4018	9.98381	10.0781	10.1754	10.0462	10.1788	9.66146	10.5321
P51659	DHB4_HUMAN	HSD17B4	Peroxisomal multifunctional enzyme type 2	8.42465	8.54317	8.64973	9.25046	10.0226	9.66969	9.69121	9.59641	8.95368	8.94195	8.78555	9.49505	8.76904	8.51501	9.05809	9.09943	9.16138	9.06338	8.64068	8.66977	9.74108	9.15671	8.73101	10.2384	9.35954	8.37359	8.99023	8.37693	9.49065	8.88409	9.5905	9.06878	9.17626	9.76714	8.946	8.73327	8.77437	9.63657	9.12105	8.9982	8.84274	9.3907	8.81697	9.25833	9.46866	9.13873	9.24795	9.39101	8.35257	9.5091	10.0564	9.00342	8.34635	9.21398	10.0937	9.26454	9.46376	9.92262	9.32471	9.58005	7.7563	9.28045	8.6722	8.73732	8.81992	8.42114	8.7974	9.32599	8.78493	9.09311	9.09625	9.13862	8.91474	9.26124	9.11469	9.27624
O75955	FLOT1_HUMAN	FLOT1	Flotillin-1	7.63134	7.90953	7.88246	7.92111	6.67277	6.70029	7.61209	6.91176	7.27135	8.01199	7.89289	7.58198	8.50301	8.06505	7.86224	7.7354	7.83336	7.16739	8.33939	8.46745	7.13058	7.57023	8.04881	8.53136	7.90854	7.96867	7.86337	7.54027	8.16513	7.82934	7.45258	8.43471	8.0991	8.35476	8.10619	6.1106	7.86406	7.60427	7.50246	7.50541	8.24435	8.18641	8.39628	8.58056	7.1463	8.94272	9.02708	8.49058	7.64839	6.93608	8.66615	8.21226	8.24062	8.14028	8.43225	7.36764	7.63408	7.99738	9.13823	6.67778	7.64261	8.51347	8.36937	8.11801	7.80234	8.21359	8.54035	8.08471	9.68971	8.08865	7.40157	8.04901	8.38611	8.03599	7.82294	8.23796
P02545	LMNA_HUMAN	LMNA	Prelamin-A/C	10.3178	10.7365	10.9562	10.7693	10.593	11.3538	10.6264	10.546	11.3687	10.9138	10.9272	11.2729	10.3847	10.8685	10.4216	10.2624	10.906	10.3456	10.039	10.2163	11.0412	9.64665	10.2393	9.76133	9.42639	9.30677	9.9793	10.3167	11.5	10.9174	9.40645	10.5603	9.81439	10.1239	9.48355	9.88388	10.205	10.9441	10.2874	9.73525	9.5927	10.3889	10.4116	10.3927	10.5403	10.1107	11.0355	9.12979	10.2498	9.8986	9.35449	10.0184	10.5252	10.1318	11.3306	10.6762	10.8676	9.9883	10.6026	10.4029	10.1314	10.2104	10.6086	10.08	10.6094	9.81779	9.91436	10.6434	10.8363	10.2438	9.78108	10.1954	10.6276	10.4206	10.3457	9.71123
P51649	SSDH_HUMAN	ALDH5A1	\Succinate-semialdehyde dehydrogenase, mitochondrial\""	8.8061	8.47979	7.93409	8.24402	7.54457	8.71892	6.91084	7.8757	8.36523	8.36568	8.22489	8.24438	6.24596	8.02201	8.05911	9.01902	8.49122	7.84029	8.98781	8.09419	8.67179	7.4905	9.35627	5.88398	7.72033	7.54184	8.13175	7.434	8.74685	8.13033	8.95266	8.31997	8.06282	7.27251	7.15618	8.80091	7.86452	8.49991	7.36216	8.64327	8.53001	8.54357	9.5626	8.62707	7.24168	6.92571	8.48786	9.07078	7.24304	8.88185	6.44884	9.27194	8.46719	8.89426	5.93254	7.66508	9.53201	7.84171	8.92724	8.17693	8.39031	7.92375	7.9099	8.6358	8.06337	9.01612	6.79107	9.07009	6.83905	7.79584	8.63759	8.43701	6.50396	8.41336	8.22552	9.00206
P05141	ADT2_HUMAN	SLC25A5	ADP/ATP translocase 2	11.2413	10.6308	10.1292	10.2829	9.61903	10.2712	9.76938	10.1355	10.262	10.0358	10.7224	10.6573	10.1174	9.59426	10.5185	10.0513	10.9397	10.7681	10.5498	10.3157	9.18084	10.1337	9.12265	10.8223	10.1309	9.99436	10.136	10.2377	10.3128	9.5555	10.7877	10.8147	11.0295	10.327	11.2369	10.3786	10.7075	11.3335	11.1502	11.0734	10.8276	9.56945	9.86599	9.54616	9.8525	9.82286	10.1927	10.7292	10.425	9.27343	11.0731	10.732	10.1033	10.0282	10.5922	10.6773	10.1631	11.1202	11.0914	9.52598	10.7061	10.2143	9.96368	10.9553	10.4961	10.6668	10.3465	10.5247	10.8982	9.77146	10.1728	10.5704	10.4019	10.4435	10.968	10.9076
P12236	ADT3_HUMAN	SLC25A6	ADP/ATP translocase 3	11.5659	12.2389	11.1555	11.9837	10.7452	11.2995	12.4049	12.2667	12.37	12.2408	11.9744	12.2509	11.8057	12.5641	11.995	12.604	12.3499	12.4051	11.6269	12.5188	10.5075	12.1614	11.7472	11.9002	11.578	12.6469	12.3112	12.2522	12.6936	11.4394	12.0773	11.7404	11.9519	12.2151	11.1969	12.0518	11.4653	11.3153	12.233	12.2664	11.4471	12.0744	11.9065	11.7437	11.6999	11.5134	12.0713	12.4328	11.3892	11.063	11.5524	11.4745	11.7883	12.4262	12.1198	12.0762	11.0874	10.9927	11.8297	12.2218	11.645	12.3294	12.0826	11.5348	11.3963	11.9769	11.7398	11.2441	11.7943	11.2413	11.6819	11.2701	12.4778	12.2562	11.7623	12.2428
A0A0C4DGG9;F5GWX5;Q14839	A0A0C4DGG9_HUMAN;F5GWX5_HUMAN;CHD4_HUMAN	CHD4	Chromodomain-helicase-DNA-binding protein 4	7.32128	6.15131	7.74487	8.16283	7.69947	8.136	7.34673	7.34741	7.66579	7.55133	7.03231	7.44816	7.61235	7.68159	7.45447	7.32814	7.47348	7.41646	7.85812	7.6973	7.13066	7.3177	7.36771	7.57771	7.35132	7.98196	6.46982	7.93972	8.03836	8.15835	7.10678	7.33718	7.65393	5.68961	6.26433	6.72229	6.91739	7.5329	7.11346	6.91138	6.69986	6.49051	6.89685	7.49826	7.65646	8.38017	7.23806	8.45494	6.88741	7.05081	8.45132	7.84861	7.96738	6.64484	7.80003	8.08354	7.49036	7.47301	7.44951	7.0507	7.68953	8.36726	7.73074	7.64978	7.15607	7.28519	7.12383	7.68939	7.21791	7.04831	7.36746	7.48333	7.2406	8.00842	7.64189	7.58709
P04083	ANXA1_HUMAN	ANXA1	Annexin A1	9.46211	9.38697	10.6877	10.1494	9.81499	10.3004	10.2166	10.8733	10.8464	9.95761	9.67447	10.6181	10.9038	10.2222	10.8743	10.7087	10.4694	9.97151	10.0316	9.9419	8.64682	9.12985	9.46805	9.88205	10.1632	10.012	10.4587	11.0691	10.7097	10.3964	9.78512	10.1187	9.68263	10.3264	8.93916	9.45503	8.93911	10.1945	10.3627	10.0933	10.7595	10.3085	9.10316	10.5126	10.4722	10.6547	9.56097	9.58794	9.93838	10.2807	10.4657	9.67126	10.9003	10.1506	9.74891	10.7543	10.1967	8.93644	10.7877	9.98723	9.59233	10.504	9.05038	9.10199	9.65112	9.69466	8.76911	9.76491	9.44825	9.23693	9.64911	10.1213	10.3508	10.3161	10.0847	10.4214
P22695	QCR2_HUMAN	UQCRC2	\Cytochrome b-c1 complex subunit 2, mitochondrial\""	9.83863	9.29288	9.5469	9.45225	9.85477	9.89147	9.6058	9.74095	8.87452	9.70731	10.155	9.70391	10.3436	9.96609	10.1751	10.3361	10.7662	10.1686	10.0532	9.93917	10.6501	11.1101	9.28218	9.76243	9.87886	9.47245	9.4706	10.3726	10.1974	9.72168	10.1982	9.83441	9.77573	9.64755	9.82502	9.55563	9.1119	10.5486	9.95912	10.7311	10.7612	10.0847	9.02514	9.77839	10.4012	9.8888	9.93862	10.1274	9.36927	10.379	10.6323	9.69621	10.7907	10.0371	10.4849	9.07781	10.0351	10.6966	10.5963	10.6017	10.105	8.78601	10.539	10.087	11.0147	9.51027	9.45502	10.0727	10.5519	9.95944	9.76044	10.0792	9.9058	10.3567	9.86154	10.0704
P54136	SYRC_HUMAN	RARS	\Arginine--tRNA ligase, cytoplasmic\""	8.68575	8.59923	7.75819	8.23209	9.12824	8.53988	8.17856	8.31674	8.6268	8.54482	8.45472	8.20501	9.00613	8.36147	8.48074	8.54321	8.35457	8.32217	8.32856	8.61197	9.21969	9.45102	8.95717	9.05542	8.99883	8.62946	8.54748	8.73347	8.2102	7.81727	8.7877	8.65336	9.01763	8.82038	9.25616	9.35304	9.05782	8.36941	8.49688	8.9459	8.58604	8.6215	9.02463	9.12221	8.84599	8.98361	8.82281	8.87476	8.71815	8.80861	9.03662	9.27939	8.89812	8.93375	9.47266	8.66014	8.81893	8.67321	8.19466	9.05637	8.24348	9.37637	8.21522	8.69934	8.52459	8.97246	9.70999	9.05481	9.24689	9.16787	8.45676	8.37035	8.87035	8.46326	7.943	8.81648
P52758	RIDA_HUMAN	RIDA	2-iminobutanoate/2-iminopropanoate deaminase	6.63423	6.53685	6.397	6.85913	7.36607	7.78334	6.16109	7.03629	5.59704	6.70554	7.12973	5.60789	7.23859	6.67006	6.46752	5.86227	6.37225	7.43488	7.56601	7.04976	7.27963	7.70183	7.37892	7.19302	4.47751	5.33269	5.82628	6.81624	5.70174	5.86041	7.4773	7.28663	5.71097	4.94673	2.83948	7.50369	6.22229	6.44224	5.17874	5.91601	6.27576	4.5958	6.2056	3.16021	6.88964	7.71603	3.71582	8.06475	6.92143	7.31614	7.17201	7.2444	-0.542405	7.1037	7.05318	7.09521	7.13404	7.98519	7.51274	6.6649	7.47779	5.82601	6.53655	6.70518	6.25631	6.82549	1.71116	7.06211	5.89578	5.66842	5.40249	6.79541	6.53208	7.46491	6.93893	7.16853
Q9Y6Y8	S23IP_HUMAN	SEC23IP	SEC23-interacting protein	8.00921	7.01567	7.0345	4.26455	7.9564	7.01092	5.47028	7.0708	6.83067	7.44269	7.02755	6.34795	6.71399	6.77487	7.64652	6.41313	7.07235	6.90657	7.00057	7.52744	7.93044	7.7965	6.35941	5.06168	6.80645	7.26283	7.30242	6.4557	6.52351	6.6158	6.94914	6.98636	7.53023	7.51898	6.1486	2.91147	7.74831	6.44631	6.1238	6.82303	7.44014	7.41361	6.17668	7.19418	0.892483	4.4311	6.90927	7.07243	7.5729	4.66499	7.12615	5.53258	6.2277	7.63162	1.26873	7.09147	5.8595	5.61547	6.53462	4.30013	3.04047	7.24079	-3.12398	8.11832	7.37511	6.94718	6.27739	3.93626	3.39163	3.0504	6.48551	6.55469	7.18597	6.21238	5.99405	5.5249
P62873	GBB1_HUMAN	GNB1	Guanine nucleotide-binding protein G(I)/G(S)/G(T) subunit beta-1	8.66049	7.93648	7.90022	8.11497	8.02921	8.48438	7.33176	7.04012	8.05138	7.35188	8.69873	7.7881	9.28632	7.58693	8.21578	9.25368	8.65504	8.12286	8.48637	7.78455	8.11517	8.94535	9.34776	8.47642	8.4029	8.58731	8.4751	8.78908	8.47888	8.26906	6.44397	7.71566	7.48725	8.32441	8.52899	8.71892	8.47819	7.60621	7.67587	7.50333	8.99953	7.50201	9.17151	8.39231	8.41833	8.2136	7.91057	8.60317	8.78761	8.62604	7.90534	8.97865	8.85807	8.26136	8.36766	9.06115	9.28969	7.7336	7.53548	7.55444	7.94444	8.30084	7.15921	8.22515	6.94461	7.92863	8.18217	7.97023	8.29987	8.58666	8.85492	7.67572	7.56618	6.65375	8.12059	9.29196
A8MWY0	K132L_HUMAN	KIAA1324L	UPF0577 protein KIAA1324-like	-5.02915	-2.50298	-2.70494	3.34984	5.32514	3.73977	3.04116	3.23346	2.19076	3.41492	-3.01752	-2.31246	4.99982	3.84547	-2.47284	4.06626	-3.01188	-3.59778	3.37833	-3.23223	-3.63215	-0.941837	4.97156	-1.36611	4.53389	-5.78137	3.75476	5.08786	2.94864	3.67997	3.16803	4.52251	4.51476	-2.75249	5.00997	2.90623	5.2272	2.82149	4.36842	2.93968	5.44849	-3.68478	3.05936	-4.81335	4.92864	6.40125	5.50969	-4.46165	3.78089	3.16906	-3.79348	-4.03296	5.28194	4.96141	3.76938	5.47592	4.31278	3.92639	3.29769	2.94248	4.44395	5.82745	3.4023	4.89303	4.07229	5.36209	5.13418	5.28673	-3.82536	5.62317	3.96007	4.01687	-2.38478	4.98031	4.06228	4.03372
P00558	PGK1_HUMAN	PGK1	Phosphoglycerate kinase 1	11.4198	10.9761	11.3515	10.7386	11.3323	11.2928	10.8645	10.9952	11.1511	10.8692	10.5644	10.8159	11.3228	11.3183	11.4698	11.1342	11.549	11.4736	11.6172	11.4176	11.8392	11.1314	11.0295	11.122	10.8494	12.1657	11.2318	10.6783	11.387	11.4434	11.5485	11.0577	11.1293	10.5763	12.2525	11.5767	11.3233	11.1946	12.0694	11.3295	11.1206	11.1804	11.4314	10.7627	11.3467	10.8	11.5834	11.5818	11.7427	11.6059	11.4261	11.316	11.0067	11.8572	11.887	11.3332	11.4796	10.4014	11.294	12.1039	10.6328	11.5509	11.5674	11.7521	11.6126	11.5501	11.8531	11.1678	11.3938	11.3512	11.5898	11.3516	11.426	11.125	11.1546	10.2485
H7BXI1	H7BXI1_HUMAN	ESYT2	Extended synaptotagmin-2 (Fragment)	8.1147	7.7842	8.10578	8.00871	7.82212	7.68644	7.17994	8.27915	7.68548	8.66469	8.68045	8.1083	8.29199	7.25774	7.18043	7.57668	6.9773	8.13757	7.62841	6.69567	7.27668	8.02661	7.71959	7.71766	7.55088	7.01193	7.60414	8.15464	8.19317	7.83109	6.83508	7.25305	6.93183	8.0098	7.72042	7.08477	7.8085	7.88572	8.11524	6.96378	7.0429	8.2418	8.49688	7.9486	7.76461	8.13527	8.17209	7.85316	7.27626	7.16403	7.93253	7.25043	8.54544	8.59497	8.24001	8.2875	7.08435	7.02096	5.77078	7.23476	7.96569	8.26734	7.45509	8.0452	7.7337	8.1448	7.66479	8.85019	8.01509	7.40106	6.90572	8.02188	8.07345	8.18397	8.04435	8.18169
P26640	SYVC_HUMAN	VARS	Valine--tRNA ligase	8.84109	7.73357	8.16745	7.90593	8.66591	7.9153	8.473	7.80634	8.05785	8.52338	6.4356	8.35524	8.82825	8.35136	8.68119	8.76126	7.97888	8.32678	8.45528	8.78977	8.55542	9.70825	8.28734	8.35523	7.9678	8.87883	8.51359	6.84613	8.28378	8.20597	8.46959	7.85489	8.77516	9.05994	7.69025	8.89236	7.8334	8.22353	8.11922	8.30931	8.10389	7.75566	8.05417	6.488	8.26115	8.15766	7.78248	8.54773	7.70613	7.4913	8.21271	7.77685	8.10754	7.80076	8.1084	7.15467	8.28586	6.92845	8.18784	7.16664	8.59742	6.81131	7.65992	8.41113	8.49218	8.09193	8.73887	7.8431	7.62805	8.66244	8.14134	8.11993	9.21939	8.41272	8.13529	8.56271
P62879	GBB2_HUMAN	GNB2	Guanine nucleotide-binding protein G(I)/G(S)/G(T) subunit beta-2	8.71202	10.5852	9.63388	10.252	9.75331	10.0728	10.1396	10.4827	10.5064	10.4448	9.52129	9.29044	9.66506	10.6895	10.1862	9.80959	10.0706	10.0405	10.0366	9.9425	9.73791	9.07062	10.1929	8.97007	9.41078	10.4547	9.86656	10.2337	10.5319	9.27362	9.26002	10.4642	9.48247	9.6331	10.2324	9.40063	9.985	9.97621	9.47736	10.0868	9.82045	10.3401	10.1728	9.72752	10.0926	10.634	10.4805	9.09856	9.36513	10.075	10.5903	10.5347	9.96349	10.0095	10.2984	10.0942	9.90253	9.88854	9.83432	9.78596	10.3019	8.80594	9.46873	10.3567	9.38367	10.2397	10.3472	10.0837	10.4367	10.1593	9.63094	9.96464	10.2168	9.47318	9.86735	9.16934
Q99536	VAT1_HUMAN	VAT1	Synaptic vesicle membrane protein VAT-1 homolog	8.67122	9.66063	8.13198	8.83398	6.93167	8.08617	8.30811	9.10223	7.702	9.22252	8.83983	7.91792	8.56324	8.88134	8.45132	8.56946	8.93479	7.89132	8.86702	8.41343	8.49348	8.40707	8.95169	8.60428	8.80639	7.78004	8.26977	7.87183	7.08084	7.93085	8.78652	9.03912	9.07224	7.73522	8.81628	5.95534	8.9159	8.70093	7.83932	8.90315	7.26907	8.49895	7.89482	8.80774	6.88334	8.48052	7.89237	8.78395	9.07436	8.55255	6.59139	8.48027	8.24486	8.691	8.42597	9.20483	9.28632	8.53119	9.31548	7.75252	8.07113	8.08063	9.17937	8.22202	9.32842	8.54597	9.02112	8.67817	8.70427	7.68355	8.48813	8.8544	7.87456	8.92978	9.21324	8.18985
P09382	LEG1_HUMAN	LGALS1	Galectin-1	-2.56003	5.72263	-2.26903	-2.03467	-2.8723	-2.92144	-2.28358	-2.40927	-4.80464	4.08444	-2.64745	-3.03176	1.13546	5.38246	5.04254	5.81491	-1.04426	3.47177	5.44959	5.99515	7.18449	6.15029	6.90142	7.83001	4.62136	6.12203	4.79026	5.81403	5.54465	5.17032	6.43976	-2.6181	5.90428	5.98213	7.33196	7.03093	-4.42351	-2.45869	6.01346	4.59642	5.61385	-2.72501	5.95935	6.80021	6.1575	6.21919	7.58981	8.13997	7.17338	7.49216	7.7719	7.42167	5.52834	5.28693	4.22554	6.31799	3.57478	5.99808	6.57228	7.96602	7.15589	7.0801	6.79673	5.76431	6.03102	4.6707	4.99279	6.32703	6.8459	6.31529	7.17619	6.36949	7.55354	4.16928	7.05486	6.99728
P22234	PUR6_HUMAN	PAICS	Multifunctional protein ADE2	7.47759	8.56515	8.25205	8.41722	9.21307	8.95298	7.50754	8.8227	8.48841	9.44261	7.64592	8.68878	8.96933	8.92423	8.24918	8.39921	8.31316	8.61867	8.12964	8.48577	9.05432	9.63469	8.64616	8.3188	8.50737	8.27542	9.11875	8.5074	8.74823	8.24913	9.11964	8.32289	8.08815	8.1199	9.0936	9.08336	8.98237	8.70627	9.31765	8.50793	8.21629	9.23649	9.05196	8.57836	8.63611	7.40887	8.15797	8.45706	9.07038	8.98035	7.5122	8.29786	9.12457	8.8571	8.5799	7.67105	7.91528	9.09646	7.89899	8.64243	7.8225	7.64559	8.98056	8.39738	9.34348	8.69855	8.50839	8.68078	8.62673	8.1965	8.44605	8.41524	9.19351	8.21235	8.72018	8.35652
O14964	HGS_HUMAN	HGS	Hepatocyte growth factor-regulated tyrosine kinase substrate	7.67334	7.15575	6.98117	6.3348	6.38671	7.44152	7.37342	7.20673	7.21524	6.4305	6.09003	7.24274	7.45074	6.36492	7.0905	6.26148	7.04724	6.89084	7.09757	7.34608	5.65047	7.04122	7.04591	7.00062	6.24492	7.79911	7.2019	7.21482	6.57102	7.16815	6.8461	7.53807	6.30986	7.5415	7.24411	6.68628	7.04911	6.10664	7.65141	7.38828	5.36008	7.49962	7.61785	6.7282	6.44235	7.12221	5.31489	7.84754	6.52085	7.46891	7.3924	7.41101	7.44122	7.39064	6.57501	7.40514	5.97482	7.52238	6.41397	5.57518	7.20985	5.06224	6.05936	6.77857	8.33593	6.22379	6.308	7.51299	7.5397	8.32377	7.81112	6.3133	7.25935	7.58064	7.05899	7.58246
P49407	ARRB1_HUMAN	ARRB1	Beta-arrestin-1	4.14998	-5.3488	7.39548	6.9044	5.42087	3.78047	7.09927	6.76009	7.43899	6.80598	7.30098	7.02022	5.30128	6.91482	6.97231	6.60123	6.9703	5.85203	4.34676	3.159	4.87391	7.25996	5.429	6.56899	7.0195	4.51919	7.46946	6.27787	6.32209	5.8996	5.12146	6.31317	5.93616	4.86755	6.49172	6.39177	6.88683	5.37087	7.00667	5.69849	2.94903	6.4702	6.42338	3.47604	4.91486	6.31881	2.11369	4.12685	3.15865	7.13505	4.8928	4.27456	6.05643	5.69945	4.79037	7.05864	4.44928	5.42982	5.76249	6.50785	6.09136	5.36311	6.89275	3.93553	6.28332	5.61039	6.32809	6.2746	5.75402	4.29202	7.00345	-2.5316	6.31864	6.09127	5.84463	5.25885
P55769	NH2L1_HUMAN	SNU13	NHP2-like protein 1	6.75668	8.40574	8.51092	8.53805	7.58981	8.99517	8.44395	9.14573	7.86971	8.1475	8.32809	8.53602	7.65697	7.66615	8.42191	8.65681	8.22727	9.31819	8.16516	8.17512	7.84566	8.08362	8.52818	7.62541	7.45828	9.34849	8.38023	8.25408	8.81078	8.39405	8.14855	7.96623	8.46139	8.54353	8.09222	6.11198	8.90459	8.28211	8.03788	8.96108	8.06996	8.50362	9.28909	8.60802	7.30533	8.96182	8.47927	9.02549	8.43471	7.60997	7.58825	7.63059	8.33576	8.7323	8.94306	7.31066	8.27134	8.32545	7.89591	7.8817	8.51828	5.94447	8.44139	8.4519	8.69733	8.3081	7.30675	8.40579	9.18651	9.17079	8.21315	8.46943	8.39339	8.92926	8.61079	8.1148
P29144;Q5VZU9	TPP2_HUMAN;Q5VZU9_HUMAN	TPP2	Tripeptidyl-peptidase 2	6.35689	4.97768	5.21644	5.48295	7.49235	4.74114	6.06583	6.47611	5.45138	5.99579	6.90826	4.90745	7.14185	6.41929	6.36946	6.35112	7.028	5.30729	7.22949	6.43032	7.26541	7.26164	7.06579	6.0723	6.51815	6.94115	6.04173	7.0532	6.19267	5.38437	6.59804	6.10486	7.60887	6.85142	7.17938	5.61824	6.27129	6.76304	4.4886	7.37413	6.88419	5.87269	6.92686	7.80678	6.71522	6.21877	6.55841	6.84508	7.3046	6.83583	6.61771	7.29534	7.25674	6.89182	6.80705	7.16247	6.05206	6.27204	6.57139	6.95334	6.6465	5.39481	4.92583	7.83334	6.53973	7.18674	5.66255	7.12732	6.36591	7.24312	7.01175	6.17558	6.35507	6.24537	6.50783	7.1822
Q6YN16	HSDL2_HUMAN	HSDL2	Hydroxysteroid dehydrogenase-like protein 2	7.98914	7.98005	8.63276	8.99953	7.53357	9.07962	7.18605	8.61022	8.4643	8.79736	8.96138	8.63222	8.05787	7.44135	8.48676	8.36094	8.16843	7.76033	8.86647	7.84813	8.19819	8.64444	8.3261	8.8794	8.5679	7.96239	8.50056	7.96272	8.68301	8.64575	8.14531	8.39929	9.04096	7.02513	6.47095	7.85871	7.91898	7.79065	6.55892	8.8856	7.87586	8.53781	8.51426	9.45016	7.12159	8.08316	8.22746	8.5783	8.91068	6.75222	8.4588	7.78737	7.70595	8.28639	8.1199	7.7333	9.12166	8.41274	8.6863	8.10718	8.362	8.43979	8.86359	8.16811	7.09919	9.33742	8.2015	8.8694	7.46693	8.88019	9.11146	8.70618	7.30836	8.77044	8.55029	8.26768
Q86Y56	DAAF5_HUMAN	DNAAF5	\Dynein assembly factor 5, axonemal\""	6.11052	2.5296	-2.91613	-2.1071	4.0166	3.15945	3.39198	4.45907	4.92865	6.54577	2.09637	3.04845	7.83643	4.63768	3.2152	3.29573	6.61912	-4.38337	8.08465	7.98645	7.94288	5.555	7.42214	8.02664	5.47376	8.06165	5.58551	5.06342	4.73438	6.14036	7.34045	4.94336	7.82801	3.41332	6.18186	7.72779	4.67309	4.15208	8.22931	4.12263	7.42859	4.46143	5.6768	8.29961	6.26996	5.58945	7.94846	3.01198	7.69845	8.12166	7.98183	6.51914	5.86884	2.03411	6.2203	6.62237	3.59474	4.75526	4.20361	4.03519	7.97918	8.02799	7.04175	7.57996	8.17266	7.74405	7.79612	4.52855	7.8707	5.44562	5.94808	4.45212	7.92163	5.64727	6.46213	4.02494
Q9BW27	NUP85_HUMAN	NUP85	Nuclear pore complex protein Nup85	7.7152	7.24352	7.25041	7.37872	6.9589	7.23604	7.36493	6.75532	7.52365	7.54599	7.18024	7.47229	7.07681	6.98487	7.95005	7.67641	7.62147	7.66117	8.3231	7.98319	7.69442	8.34312	8.12116	7.37817	7.03119	7.82669	7.96456	7.35219	7.39807	7.98161	8.11095	7.4666	7.81556	7.39576	5.56396	7.02788	8.18598	7.33939	8.2105	7.64088	7.92746	8.04734	8.35726	8.54755	7.9624	8.33921	8.15369	7.36191	7.7195	7.54239	8.12229	7.57828	8.14111	7.34794	7.90018	7.72411	8.2516	7.59867	8.13174	7.84659	8.15548	7.84965	8.10155	8.02353	7.99835	8.54649	7.68116	8.02059	8.03277	8.17029	7.82727	7.40703	7.89679	7.29528	7.6726	7.54989
Q8NHP8	PLBL2_HUMAN	PLBD2	Putative phospholipase B-like 2	-3.21853	-1.22786	1.76404	-4.11609	-2.0646	-2.9947	2.6066	-3.07855	-2.72366	0.222342	-2.46071	2.26975	0.633688	2.97317	0.135364	2.78117	3.02531	1.33668	4.17181	2.43395	4.44577	3.69434	4.11022	2.711	-3.07386	-2.65975	-3.9099	1.14644	3.34973	-2.35888	3.89819	3.78341	-2.51821	-4.09649	4.09395	1.21127	-0.488995	3.78254	-3.1301	2.20598	2.47178	3.9706	4.49642	4.4023	4.15935	-3.88167	2.2198	5.00932	3.78593	2.63799	4.43782	5.0565	4.00004	-2.14218	-4.10659	4.05114	4.46254	-0.557707	-0.895572	3.46035	4.3298	-0.5424	1.69646	4.89534	4.48596	-3.18827	2.24138	3.98977	4.47639	4.88216	2.01688	2.6219	4.59465	-2.38342	3.32767	-2.66032
O94973	AP2A2_HUMAN	AP2A2	AP-2 complex subunit alpha-2	5.93224	7.33013	7.75823	6.95258	8.40093	6.68694	5.45737	7.2483	7.07946	7.44588	8.45567	6.78103	6.21317	7.57755	6.8543	7.18379	6.66232	5.92573	3.89995	6.13636	7.33306	8.47453	7.13189	7.08083	6.47917	5.15179	6.96609	7.58873	7.55073	6.71079	6.83369	6.31811	7.67948	6.93252	7.96986	5.66061	7.50739	6.89233	6.37331	6.66016	7.01033	6.78961	6.83632	7.32943	6.37793	6.57276	5.65638	4.73527	6.04304	7.73596	8.50645	7.02617	6.63318	7.79005	7.44809	8.1651	4.58309	7.17247	6.34656	7.37354	6.94826	6.3531	7.5679	7.32478	5.35607	6.82381	7.11054	7.91024	6.83511	7.01135	7.67523	7.42375	6.3872	6.70288	6.72558	6.83449
P15927	RFA2_HUMAN	RPA2	Replication protein A 32 kDa subunit	9.83761	8.05243	8.55176	8.63669	8.43024	8.12632	8.21762	8.79144	8.91643	8.33939	7.68998	8.38817	7.52126	9.209	8.67523	9.39782	8.60634	8.98067	8.89554	7.75629	8.65243	9.35851	8.61873	7.97913	8.88303	8.20356	8.84005	7.60444	9.23983	7.94735	8.96221	9.14318	8.20046	7.71089	8.53784	9.30824	7.49752	8.36411	7.44532	7.16173	7.54427	8.7009	8.30549	8.07274	7.31103	8.3741	7.9711	8.70104	9.6753	8.31598	8.71619	8.67838	9.19628	8.49828	8.17803	8.57886	8.65912	7.43896	9.08671	8.84818	8.12434	8.77877	8.75078	8.70998	8.81987	8.49721	8.68369	8.21599	6.4264	8.43582	7.94034	8.509	8.91642	9.04911	8.32841	8.68183
B5MD46;F8WCD1;H0Y2U5;H0Y5R9;H7C1Q1;H7C471;Q9BXI6	B5MD46_HUMAN;F8WCD1_HUMAN;H0Y2U5_HUMAN;H0Y5R9_HUMAN;H7C1Q1_HUMAN;H7C471_HUMAN;TB10A_HUMAN	TBC1D10A;TBC1D10A;;;;;TBC1D10A	TBC1 domain family member 10A;TBC1 domain family member 10A;Uncharacterized protein (Fragment);Uncharacterized protein (Fragment);Uncharacterized protein (Fragment);Uncharacterized protein (Fragment);TBC1 domain family member 10A	-2.75478	3.26438	3.46027	3.55839	4.19278	-4.35518	3.32271	4.01068	3.47103	4.24368	-3.48092	3.5423	-3.79814	3.33713	4.01373	4.24961	4.07285	3.93799	4.26047	4.538	3.72532	0.994528	1.37699	-4.23966	4.10957	-4.04807	4.32039	5.04982	4.30161	3.82551	2.86922	3.86004	2.06997	-2.50736	-3.33644	-4.51077	4.66804	3.71586	-4.51271	-3.23193	0.797796	1.23683	-0.763984	-2.39808	-2.82352	-2.87107	4.68188	1.20835	4.44392	3.6302	-3.37293	4.38093	3.93572	4.28938	4.5023	4.73372	4.49838	-1.44569	4.85076	3.6696	4.30259	1.41336	0.392245	4.04647	1.64917	0.49498	4.22095	4.4103	5.27177	3.06803	4.24439	2.00836	5.18941	2.35377	3.81617	3.53305
P61247	RS3A_HUMAN	RPS3A	40S ribosomal protein S3a	9.90747	11.2874	11.2128	11.0052	10.2045	11.4683	11.0563	11.225	11.4014	11.3099	10.7655	11.0031	11.3662	11.2551	10.9633	11.3015	11.0151	10.9886	11.1335	11.1347	11.3941	10.0252	11.1604	9.70068	10.8672	10.2756	11.1614	11.084	11.0468	10.9049	10.6793	10.8224	10.8753	9.66864	10.184	10.7618	10.736	11.2055	10.5254	10.7609	10.7664	11.4427	10.8024	10.9246	11.95	9.94927	11.0776	10.4484	11.7283	11.3553	11.0875	10.7067	11.3094	10.3244	10.6907	11.3756	10.648	11.0298	11.5528	10.1618	11.4261	10.7056	10.5121	11.3154	10.9222	11.4417	11.2993	11.0177	12.0221	10.3638	11.2733	10.9432	10.6942	10.5834	10.5148	10.4805
Q6PI48	SYDM_HUMAN	DARS2	\Aspartate--tRNA ligase, mitochondrial\""	7.57646	7.71804	7.94942	7.48819	8.1751	8.20543	6.7581	6.92793	7.88731	8.48491	8.31351	7.06993	8.16124	7.49361	7.80504	8.01067	7.80097	8.32261	8.66996	8.61518	8.41419	7.98713	8.7295	6.89326	7.99618	8.11618	8.36228	8.05144	7.66988	7.90706	8.53459	8.11364	7.07451	8.46782	7.92935	8.48245	8.84782	8.60997	8.99652	8.68244	8.56633	8.36793	8.39565	8.29432	9.06659	7.92116	8.76781	7.71503	7.53889	8.36953	7.37874	8.82671	8.20712	8.79086	8.74746	7.26275	8.9178	8.83704	7.73726	7.9269	8.24239	8.73288	8.24876	8.2311	8.29146	8.80377	7.68353	8.12624	8.60359	8.7072	8.08394	8.16094	8.23886	8.12244	8.01469	8.88542
Q16854	DGUOK_HUMAN	DGUOK	\Deoxyguanosine kinase, mitochondrial\""	6.64487	4.08011	5.60425	6.03087	6.38106	6.87985	1.90905	6.31156	6.17568	6.24775	5.6173	5.46742	5.56253	5.1329	5.70333	6.10372	6.23525	6.77939	7.91863	-5.36827	2.99266	-5.6701	6.89717	5.19811	5.89351	5.57175	6.66135	6.41678	5.78171	6.57784	6.88344	7.26829	7.05911	6.51944	7.27971	6.20383	4.95589	6.74247	6.08353	7.02756	7.76395	5.69653	7.48235	-3.69759	7.84577	7.14176	6.1637	2.93282	-2.52202	6.84092	6.69131	7.88497	7.16351	6.77245	6.92891	4.06519	7.71591	5.02014	8.31568	7.14534	7.23355	6.11822	7.88721	7.89823	7.47867	6.99875	-2.64072	6.82922	6.8225	5.42618	4.66531	6.2883	6.71598	7.01917	6.11374	6.60626
P49368	TCPG_HUMAN	CCT3	T-complex protein 1 subunit gamma	9.37086	8.99827	9.62958	9.49175	9.41937	9.39386	9.63962	9.93696	9.31268	9.59683	9.78645	9.09313	10.8757	9.74941	9.56233	9.46155	9.853	9.81172	9.03808	10.4733	9.12367	9.74727	9.11828	9.0342	9.14927	9.88698	9.5047	9.59587	9.58395	9.53811	9.83774	8.93706	9.93719	9.62052	9.48058	8.95481	10.3437	9.80744	9.16402	9.57579	9.80142	9.32107	9.43843	9.8794	9.53845	9.81193	9.59024	7.99023	9.4725	10.3588	9.48535	9.77106	9.13484	9.14164	9.49671	9.35175	8.67161	9.69018	10.014	9.1536	10.3853	10.3216	10.0082	9.66428	9.62238	9.73197	10.3053	10.0793	9.65309	9.33812	9.30527	9.98952	9.78472	9.69038	9.82603	9.64561
P00491	PNPH_HUMAN	PNP	Purine nucleoside phosphorylase	8.94943	7.64238	8.41802	8.94468	8.51788	8.24275	8.61558	9.03267	8.36358	7.36396	8.13429	8.38641	9.2635	8.78537	7.49165	8.52726	9.21523	8.2089	8.13659	8.73679	8.69649	8.55855	8.5403	8.03668	8.5018	8.70598	8.34569	8.10374	8.26205	8.67218	8.89612	8.57168	8.41922	8.63897	8.03538	7.77919	9.25373	8.39494	9.79211	8.88182	7.55897	8.82678	8.45266	8.11894	8.74304	8.49551	9.0582	7.96512	9.06536	6.99953	8.33772	8.83568	8.27861	8.59704	8.38151	8.63671	8.00012	8.21623	8.6528	8.90964	8.26299	8.02155	8.84163	8.20638	8.5093	7.93059	8.54209	7.98998	8.99442	8.80893	8.32696	9.01349	8.82454	8.71496	8.74257	8.91565
Q7Z6Z7	HUWE1_HUMAN	HUWE1	E3 ubiquitin-protein ligase HUWE1	7.5387	8.05017	6.91523	7.14529	7.27643	7.2522	7.01854	6.80763	7.18014	5.88221	6.42618	6.56989	8.08474	7.63863	7.57774	7.69562	7.36679	7.97505	8.15365	7.68968	8.00828	8.0887	8.13801	7.4356	7.84549	7.60216	7.50431	7.4403	7.23378	7.09733	7.42709	7.69438	7.75011	6.26385	7.92686	5.96708	7.37665	7.63882	6.67338	6.96954	7.74239	7.99547	8.13694	7.73955	7.48279	7.82315	7.87105	7.65586	8.22142	7.99926	7.24815	7.29907	8.63274	6.88522	7.12886	8.20421	7.6005	7.3559	7.02822	7.91176	8.42237	7.04276	6.92542	7.26694	7.7166	7.50137	7.98083	8.12065	7.59942	6.71841	7.19247	7.46945	7.21247	7.96413	7.55855	6.74492
P23396	RS3_HUMAN	RPS3	40S ribosomal protein S3	11.2769	10.9179	10.7314	10.8667	11.3252	10.8611	10.6972	11.3269	10.9923	10.447	11.2438	10.7703	11.1621	11.0294	10.8911	11.0345	10.9318	10.7782	11.3335	10.6541	11.481	10.7699	11.3821	10.8904	11.044	11.0313	11.3844	11.6823	11.0833	10.8954	10.943	10.5653	10.496	10.4626	10.0222	10.1344	11.4291	10.8708	11.1583	10.3264	10.9147	10.8995	11.1663	11.1254	10.9998	11.2062	11.1973	11.4293	11.1555	10.9699	10.2798	11.8713	10.597	11.1059	11.1282	10.9928	11.0966	10.7458	10.6738	11.1141	11.4465	10.8593	11.266	10.5452	11.7893	11.4619	11.5926	10.8984	10.6456	11.045	11.0612	11.2199	10.3791	11.3799	11.2853	10.5893
P61163	ACTZ_HUMAN	ACTR1A	Alpha-centractin	9.10376	8.88362	9.93318	8.87697	9.63832	9.43402	8.76856	8.98917	8.48437	9.97433	8.13246	8.7641	9.1943	8.09632	8.81069	9.07794	8.66255	8.96902	8.37519	8.97053	8.85964	9.6281	8.72418	8.27693	8.95505	9.50961	9.15113	8.91217	8.73453	8.54489	8.29154	8.62188	9.1922	9.03819	9.10197	9.24211	8.63413	8.40561	7.92534	8.65202	7.97743	8.80396	9.40113	8.54353	8.52317	8.84757	8.54278	9.06975	9.40109	8.38507	9.3508	8.13055	9.1851	8.97634	9.03233	9.22833	8.53808	7.28691	9.24773	8.88922	8.11429	7.63952	8.71497	8.51957	8.59681	9.11361	9.3019	8.60028	8.92482	8.22392	9.1018	8.86717	8.73198	8.79868	9.08711	9.18872
Q7LBC6	KDM3B_HUMAN	KDM3B	Lysine-specific demethylase 3B	5.3953	6.43323	3.76106	3.13664	-0.802418	3.59549	5.63086	5.7949	4.43053	6.13251	4.64312	3.49742	6.31537	6.03579	5.62484	6.63006	-3.69347	2.94076	2.30049	6.66185	-1.6317	4.31564	3.80554	1.21341	6.02439	8.26895	6.32433	3.36859	5.43812	5.02861	4.35534	1.49207	4.79351	2.70726	6.82066	3.97915	2.39927	-3.61283	6.87904	5.6705	-3.93659	4.63465	5.47717	5.75017	3.852	2.01093	1.73718	6.46517	3.28393	4.48931	5.24152	2.66407	-4.33193	0.217539	5.92165	3.68582	0.661631	-2.6393	-5.58156	3.46582	6.08271	5.64393	5.93007	3.67397	2.3866	4.42425	6.16445	3.90878	-3.13844	5.06325	5.12002	3.42143	4.37211	4.98237	3.78743	3.89593
Q9Y6C9	MTCH2_HUMAN	MTCH2	Mitochondrial carrier homolog 2	7.72815	8.12052	8.31467	8.45277	7.06118	8.23732	7.5141	6.53648	8.13585	8.4694	7.52856	8.60232	6.73518	7.78025	8.01748	7.8422	7.67284	8.32563	8.59067	8.62451	6.67929	9.74897	8.47427	8.81366	7.89104	8.04825	7.93197	6.75763	8.23262	8.6043	8.41871	8.5607	8.00794	8.64275	7.73031	8.88479	8.25517	8.62237	8.38889	8.83699	8.69527	7.59722	8.71125	7.82307	8.59617	9.23483	7.91673	9.63745	8.21191	8.34966	9.66909	7.56129	7.67109	9.27648	9.09406	7.54262	7.09137	9.13045	8.27347	8.13431	7.499	9.25994	8.01303	7.45678	8.0986	9.34667	7.90012	8.08494	9.25754	7.94091	7.93924	8.75503	7.36324	8.44555	8.86315	8.53259
O94905	ERLN2_HUMAN	ERLIN2	Erlin-2	8.22011	9.29281	8.88962	9.0059	8.22064	8.20461	9.44454	8.57501	8.88216	9.14619	9.78784	9.15096	9.18194	9.39086	9.32003	9.37735	9.45191	9.21249	9.47807	9.69131	9.188	8.87417	9.48837	9.43069	9.38026	8.91513	8.77463	8.88671	8.7991	8.97765	9.51599	8.9485	8.98526	8.62189	9.2751	9.59343	9.70593	9.64666	8.69842	10.0636	9.12572	9.07009	10.2939	7.8254	9.35821	9.20476	9.20671	10.0663	9.34537	9.30206	9.47238	9.65312	8.9233	9.78458	8.63679	7.85142	9.40774	10.3979	9.25293	9.3164	8.46168	8.61632	9.84757	10.1203	9.73244	9.29819	8.89762	8.63254	9.41452	9.04962	8.80859	9.10372	9.56063	9.65781	9.77077	8.79868
Q13409	DC1I2_HUMAN	DYNC1I2	Cytoplasmic dynein 1 intermediate chain 2	8.65444	8.02722	7.97743	7.92262	7.11203	7.83491	8.59562	8.16426	8.0883	8.00772	7.68509	7.86321	8.21691	8.13803	7.5667	8.06785	7.77531	8.03245	8.41137	6.79972	6.05193	7.58099	6.63745	6.58608	7.34291	8.10252	7.83721	8.03085	7.634	7.79028	6.72232	7.3646	7.22179	7.42647	7.51547	6.63853	7.96149	7.35832	7.27619	7.5201	7.99516	7.97051	6.35281	7.08857	7.26791	8.02483	6.06806	7.1403	7.62132	8.03944	7.98685	7.60814	7.99961	7.00433	8.05624	6.98346	8.24182	8.29225	7.56222	8.15255	7.08707	7.18608	8.2794	7.71894	7.89618	7.00505	7.59032	7.73295	7.64243	6.88734	7.44338	7.20616	7.4865	7.68128	7.53043	7.93476
O75477	ERLN1_HUMAN	ERLIN1	Erlin-1	6.34043	8.04926	6.83227	8.11481	7.59534	8.26764	7.22514	6.536	7.00906	7.28833	7.76853	7.52227	7.46554	7.06181	6.91986	7.43697	7.10082	8.12858	7.36578	6.56182	6.14734	7.78305	7.56154	8.57494	5.01584	6.67672	5.63344	8.50351	6.71222	7.26939	8.00227	7.22656	7.96059	7.82531	7.23174	8.51822	8.55595	6.2845	8.25326	7.84431	8.9532	7.45377	8.22072	8.16631	8.76606	8.57291	8.19528	8.71127	7.19743	7.53505	7.6461	8.58682	8.08398	7.95236	9.01112	7.28283	8.14452	8.10632	8.36774	7.08553	8.95459	8.26461	8.54863	8.33165	7.83767	7.7128	7.47326	8.34651	7.73767	8.36688	7.95904	7.10408	8.72136	7.93841	7.01309	7.27349
O14936	CSKP_HUMAN	CASK	Peripheral plasma membrane protein CASK	6.36144	5.69208	3.00769	5.83915	4.98964	2.3346	5.2821	4.88787	6.06137	6.88134	4.87734	5.04009	5.71566	6.55049	4.89352	2.75997	2.97364	4.98363	6.26503	4.70009	6.92523	5.81233	6.50897	7.08746	4.14875	4.6832	4.4544	6.0101	2.82075	6.05815	5.70538	5.79189	6.13363	5.00816	6.60246	5.66906	3.9581	1.86772	6.99675	6.54504	6.20108	7.28796	6.43045	7.24762	7.13634	7.0534	7.24886	6.44134	5.99704	6.17594	6.85028	7.54782	6.13098	6.35084	6.93128	6.00935	5.31486	6.16728	2.2684	5.68382	5.96895	6.27297	2.6278	6.74572	1.33555	6.73437	4.57579	7.23201	6.98081	3.78562	6.92458	4.87264	5.36763	5.90987	5.7371	6.26776
F8WCA0;J3QRU4;L7N2F9;P63027	F8WCA0_HUMAN;J3QRU4_HUMAN;L7N2F9_HUMAN;VAMP2_HUMAN	VAMP2;VAMP2;;VAMP2	Vesicle-associated membrane protein 2;Vesicle-associated membrane protein 2;Uncharacterized protein (Fragment);Vesicle-associated membrane protein 2	8.12688	6.31839	7.62705	7.58182	7.01626	5.92016	6.85823	5.72748	7.55337	8.01324	7.9891	7.44645	6.89411	8.18259	7.11946	8.07881	7.90767	7.26826	6.65752	5.80392	5.04418	5.76073	7.26671	7.74725	7.35759	6.96523	7.74521	8.69868	7.40238	7.33155	7.44377	7.03954	6.29547	8.32818	6.00093	7.15982	7.05686	7.91416	7.04126	4.22857	7.75382	7.28798	6.95638	4.90055	4.74324	6.97212	5.3435	5.75753	6.41531	7.31405	8.53431	6.88555	6.77086	7.28671	6.59334	9.27707	6.92123	6.77497	7.68634	8.35572	6.56692	7.20889	6.88761	7.16767	6.43989	6.89638	7.48892	8.11058	7.11479	7.81187	8.71563	7.83194	5.9182	8.27237	7.75624	8.01488
O75792	RNH2A_HUMAN	RNASEH2A	Ribonuclease H2 subunit A	6.35712	7.12175	5.3958	5.181	6.64008	6.21019	6.6935	7.0575	7.7134	5.68282	5.99107	7.20299	7.20365	7.0666	6.76287	6.01255	7.15732	6.33111	7.97188	5.88992	6.08502	7.05813	5.77485	6.15801	8.04286	6.95978	6.37116	7.13444	6.10896	5.09162	6.99412	6.18026	6.77182	6.4466	6.98893	7.10023	5.25682	5.88983	6.10114	6.60831	5.83141	7.01355	6.32336	5.56663	6.77239	6.53843	6.99698	5.76967	6.56738	5.35608	5.03118	5.58582	7.44683	7.24523	6.39546	7.09291	5.72796	6.19697	3.04154	6.46364	6.41508	6.09226	5.63092	7.38051	6.25537	6.17416	6.06454	6.51113	6.22319	6.89456	6.48004	6.4537	5.93644	7.47551	6.92064	6.43444
Q9BQ52	RNZ2_HUMAN	ELAC2	Zinc phosphodiesterase ELAC protein 2	8.29671	7.03896	6.57271	6.46613	7.14512	7.4302	7.24337	7.32382	7.05629	7.82774	6.79668	6.96603	8.34675	7.21132	7.37523	7.733	7.64597	7.84177	7.88316	7.5046	6.57843	7.36343	7.45511	6.88793	6.71685	8.19896	7.85241	7.28828	7.1308	7.16977	7.63962	7.26199	7.75529	6.33539	6.7256	7.47065	7.33993	7.43328	6.94867	7.11291	7.90284	7.85384	7.77071	7.29478	7.31665	7.27758	8.11398	7.14365	7.65016	8.36871	7.88391	8.12187	7.00287	7.56811	6.63362	7.91933	6.93695	8.00008	7.70563	7.29301	7.28429	7.07896	7.40102	7.08624	6.899	7.42751	7.6638	7.39258	4.54949	7.95424	7.61805	7.28981	7.75478	7.3798	7.57617	8.25574
O95433	AHSA1_HUMAN	AHSA1	Activator of 90 kDa heat shock protein ATPase homolog 1	7.61798	7.22544	8.79529	6.69217	8.2366	7.75502	8.63279	7.38015	7.29812	7.43586	6.39864	7.00617	8.60035	7.57076	7.61436	8.50124	7.42684	8.33799	7.54073	6.66465	7.21689	6.97381	6.44615	7.12672	7.89505	7.74159	7.80034	8.21888	7.693	7.25748	7.65799	7.85244	7.01868	7.73682	9.02812	7.99034	7.85081	8.12608	7.6612	7.75672	7.04177	7.17801	5.88584	6.91386	6.93256	8.021	8.22115	7.52575	7.24057	4.77696	6.12425	6.93264	7.37619	7.94718	7.01173	7.41512	7.41679	6.48683	7.31634	7.94977	7.88676	6.09201	3.73038	7.49491	7.75774	7.32084	7.51992	8.02502	7.00005	7.58885	7.91926	8.06516	7.71936	7.80907	7.83202	7.49473
P42704	LPPRC_HUMAN	LRPPRC	\Leucine-rich PPR motif-containing protein, mitochondrial\""	9.90801	9.79444	10.3141	10.4448	10.5803	10.1032	9.58978	10.0225	10.0634	10.353	9.68102	10.4816	9.69032	9.92296	9.78786	9.79249	9.97945	10.4235	9.88962	10.2053	9.58918	9.44945	9.93984	10.5449	10.71	9.27556	10.1254	9.99735	10.2583	10.0061	9.59354	9.62045	9.40294	10.3941	10.6365	10.0927	10.5819	10.2408	10.362	9.94262	10.435	10.5272	9.66223	10.0817	9.73761	10.4472	10.5558	11.2745	10.1223	10.4804	10.2301	9.95435	10.2141	9.96392	10.4586	9.66102	10.7711	10.4768	11.0999	10.045	10.3937	9.86793	10.0752	10.2236	10.3949	9.60183	10.6511	10.4289	10.8004	9.96773	9.42152	10.3128	10.5585	10.1779	10.216	10.7938
P23381	SYWC_HUMAN	WARS	\Tryptophan--tRNA ligase, cytoplasmic\""	8.59881	7.84915	7.88112	6.74729	8.5689	7.86203	8.04429	8.24386	7.66531	7.20945	8.2984	7.67575	8.78283	8.00435	7.87293	7.86642	7.71704	8.38312	8.61829	5.82248	7.7643	7.01393	7.03315	7.22893	8.52853	9.19281	7.72006	7.68233	8.22209	7.34013	8.11339	8.06205	8.90995	8.04125	7.26184	8.91146	7.96269	7.79309	7.50898	8.50294	5.33874	7.41531	8.27918	8.71455	6.96568	6.53098	7.58372	7.36042	8.03661	8.36328	4.63818	6.74911	8.01253	7.93845	7.79929	8.13944	6.74306	6.61668	6.64921	7.62634	7.57864	7.69725	7.27645	8.2609	7.32192	8.29442	8.29056	6.91136	7.7128	7.0379	8.51956	7.71302	8.02255	8.1886	7.58138	8.28001
P22307	NLTP_HUMAN	SCP2	Non-specific lipid-transfer protein	8.63759	7.33379	9.78505	9.05978	8.3203	10.385	9.42245	9.16661	8.95529	9.72265	9.57883	9.36702	9.07857	9.3361	8.97409	8.93917	9.44483	9.1567	8.1492	8.89225	6.91508	7.59723	7.8391	6.78484	8.31415	9.26185	8.59308	8.9448	9.16065	8.68416	8.9924	8.95322	9.37423	9.27828	7.98265	9.55092	9.33013	8.75324	9.00642	8.43934	9.19281	8.07803	8.82374	8.91425	7.71877	9.16327	8.35775	7.7332	8.36278	6.62887	8.76138	7.09258	9.1654	9.03993	9.44438	9.31978	9.12083	8.88653	8.98172	9.34997	7.6547	8.31249	9.14283	8.33182	7.67904	8.61302	8.46928	8.45139	10.5143	9.14299	9.14594	8.96129	9.29922	8.10917	9.14761	8.95815
Q7KZF4	SND1_HUMAN	SND1	Staphylococcal nuclease domain-containing protein 1	9.49249	9.56253	10.2031	9.86156	9.30793	9.99229	9.92692	10.068	9.92309	9.80267	10.1727	10.1532	10.0048	10.2899	10.4166	9.99776	10.0712	10.1643	10.4049	10.9075	9.17803	10.5733	9.941	10.5732	10.0071	9.47418	9.86997	9.55284	9.60028	10.0861	9.99356	10.4437	10.6406	9.53489	10.8515	10.227	10.7449	10.394	10.5793	9.64844	9.33436	9.69516	10.174	10.4023	10.8709	9.76888	10.0926	10.4188	10.3365	10.4447	10.6931	10.2199	10.4344	9.79833	9.8798	10.2604	10.2828	8.85883	9.88635	9.8333	10.6252	9.84369	10.0008	10.2877	10.5724	9.99091	9.89183	9.91346	10.1249	10.3922	10.0376	10.1992	10.2325	10.8249	10.3502	9.80989
O95202	LETM1_HUMAN	LETM1	Mitochondrial proton/calcium exchanger protein	8.23872	7.08517	7.75101	8.27244	6.98853	7.92707	7.71813	7.89581	8.3477	8.58457	7.88052	7.90709	7.76556	8.73642	7.33318	7.95286	8.0249	7.29434	5.73695	7.08905	8.06087	9.39479	7.36909	8.95221	8.71857	5.42265	7.5866	6.96044	8.23078	7.84988	7.37748	7.78472	8.62796	8.70088	7.45145	6.58057	8.65828	8.72835	6.99926	7.91855	8.0508	8.04817	7.48966	8.21365	8.2629	8.66721	7.53226	8.39665	6.70261	8.13859	7.51635	7.97532	7.65331	7.78269	6.55871	7.91071	8.96609	9.46264	8.71495	7.01583	8.96366	7.87682	7.81481	6.96438	7.3404	7.34894	6.8795	8.51992	7.70826	7.04072	7.13759	8.67111	7.85529	7.04715	8.03673	8.17275
P63241	IF5A1_HUMAN	EIF5A	Eukaryotic translation initiation factor 5A-1	11.3612	10.1752	11.1283	11.5209	11.1349	11.353	11.1745	11.7422	10.9004	10.4528	9.95035	11.3349	9.17777	11.0239	9.97224	11.3314	10.8226	10.0829	11.0471	10.3237	10.579	10.7569	10.6343	10.651	11.4351	10.0081	10.9746	11.2056	11.1482	11.1571	10.7311	10.7855	11.2809	10.3475	10.332	10.1756	11.0598	11.018	10.2249	10.4694	9.38758	11.022	11.0373	10.7782	10.4081	10.3324	10.7292	9.14486	10.0895	10.0802	10.2701	10.5367	11.2795	10.5698	10.9707	10.8114	10.6035	10.2632	10.3422	9.99287	10.9845	9.31938	10.3347	9.90402	10.0365	9.89155	10.8358	10.5561	11.0646	10.9182	9.801	10.6352	10.0587	10.2433	10.8029	10.5794
O43290	SNUT1_HUMAN	SART1	U4/U6.U5 tri-snRNP-associated protein 1	7.81527	8.37548	8.00002	8.00363	7.93058	8.64596	8.21678	7.22267	7.89327	8.43999	7.51171	8.07026	6.53639	7.20515	7.46957	7.77518	7.95205	7.46101	7.6095	6.90077	7.71617	8.57804	8.24124	6.69692	8.22609	7.37321	7.99449	7.63249	7.63938	7.67935	7.39135	7.66439	7.62728	8.28861	6.69883	7.3595	7.89214	7.53331	8.44974	7.84225	7.63759	7.7417	7.29864	8.20286	7.68729	8.37386	7.53544	7.50522	7.99984	6.66408	8.19769	8.41231	8.26371	7.65669	8.20412	6.90007	7.65646	7.05053	6.90602	8.23608	8.38254	7.75563	7.12224	8.22329	7.61615	7.59702	7.83644	7.59493	8.38958	8.11048	8.12114	6.98198	8.01081	8.09577	7.11712	7.22831
A0A087WVQ6;Q00610	A0A087WVQ6_HUMAN;CLH1_HUMAN	CLTC	Clathrin heavy chain;Clathrin heavy chain 1	10.7176	10.7156	10.5481	9.7719	10.1264	9.16611	10.2751	9.8081	10.0022	10.397	10.4691	10.048	10.2193	10.0358	10.5254	9.66982	10.033	10.2287	10.1314	10.6119	9.76459	9.94058	10.0319	10.2427	10.0766	10.3541	10.5339	9.94608	9.98625	10.5532	10.2518	10.3517	10.3688	9.71784	9.77883	10.4721	9.96367	10.3522	11.191	10.1977	10.048	10.0892	9.74812	10.5766	10.0994	8.97736	10.3868	10.0475	9.69988	10.3562	9.9665	10.0565	10.2708	10.0498	10.4486	10.4744	10.0791	10.3876	9.90855	10.7949	10.2863	10.3568	9.82334	10.4989	10.2997	10.1964	10.1722	9.48854	10.4023	10.4823	10.3305	10.4389	10.3455	9.88329	10.522	9.6236
A0A0D9SG72;A0A1B0GTP9;A0A1B0GVQ5;A0A1B0GWF2;P61764	A0A0D9SG72_HUMAN;A0A1B0GTP9_HUMAN;A0A1B0GVQ5_HUMAN;A0A1B0GWF2_HUMAN;STXB1_HUMAN	STXBP1	Syntaxin-binding protein 1	5.52347	6.22305	3.86521	5.50134	4.43212	6.02131	5.06906	4.1743	5.91614	4.19519	-2.73071	5.72509	4.7301	3.74344	5.48404	5.72449	5.5593	4.94348	5.37756	5.46779	4.37705	5.01057	5.01762	7.65865	5.03449	5.23913	-0.414994	6.15288	4.93648	4.65663	6.57874	5.29448	4.7752	6.52317	3.71032	1.09232	6.54924	5.79225	1.81403	6.1244	4.91171	6.03615	3.31513	4.96295	6.3803	6.12957	5.42123	6.75654	3.54736	2.54873	7.11397	4.65969	4.99088	5.28569	6.44698	4.73319	5.8856	6.11488	6.27486	6.19798	3.21715	6.35839	1.12107	5.30805	5.09438	5.05865	4.77975	5.70157	6.38285	6.49258	5.22257	5.72182	6.30654	5.83631	4.7344	6.03868
P55210	CASP7_HUMAN	CASP7	Caspase-7	5.27099	4.60856	5.42289	4.5452	6.22789	3.52579	5.18371	5.31852	4.87607	2.51321	3.50581	3.45982	5.68495	5.57218	5.02807	5.4128	5.86058	1.67036	6.3065	6.06262	6.45996	5.01801	4.64916	5.15983	5.09178	6.78655	4.75383	5.33181	3.75757	2.93832	5.8741	4.35499	6.19802	4.45435	5.99825	4.78576	5.09607	3.52091	6.46381	4.14228	6.17899	4.73536	4.14141	5.26567	3.94036	5.04141	5.23345	4.2665	6.63251	6.13895	4.75535	4.69895	6.64481	6.51824	4.90676	5.61619	4.04608	3.53834	4.40943	6.15599	4.48076	5.37597	4.20783	4.9073	3.44821	5.8735	5.86758	6.26533	2.19843	5.89436	6.14169	4.40815	6.67356	6.05115	5.31266	3.97319
Q9Y2W2	WBP11_HUMAN	WBP11	WW domain-binding protein 11	6.98918	7.88609	8.51907	8.68792	8.04516	8.13393	8.22753	8.22596	8.472	7.92261	8.42794	7.99942	7.32117	7.23453	6.98487	6.7228	7.53498	7.39531	7.69694	7.53419	7.91793	8.27519	6.14227	7.01367	7.88288	7.86373	7.2617	7.02308	7.4333	6.66765	6.58108	7.97975	7.28788	7.62225	6.81091	7.33041	6.97667	7.36211	6.69753	6.35775	8.28209	6.90399	6.90385	6.83201	8.32811	7.59202	4.52801	8.0336	7.55032	5.43977	7.35889	7.19771	7.90155	7.51655	7.76198	7.32303	6.73622	7.07258	5.25988	7.2215	5.61434	8.0207	8.49497	7.03907	6.32955	6.54486	7.47993	7.57294	7.69297	7.07833	6.71126	7.09027	6.48131	7.87174	7.57872	7.32001
P62310	LSM3_HUMAN	LSM3	U6 snRNA-associated Sm-like protein LSm3	5.09279	3.78013	3.27623	3.57415	0.588475	4.23465	3.38613	5.40263	2.8529	4.96966	-3.98943	2.56529	-4.15876	4.47101	5.1275	2.6545	-2.45752	4.10535	4.75443	4.10489	7.13251	2.69624	5.63098	-5.87885	-3.20413	4.90797	3.81757	3.29889	-3.32907	-2.32098	-2.36833	-3.46284	3.16123	-4.86144	6.01114	1.01315	-3.58311	-2.71236	1.65406	-4.86768	-3.33629	-3.98455	-2.97677	5.21264	0.917942	5.8825	6.25657	-4.1909	3.44098	4.98387	5.1309	4.71972	2.19259	2.27407	4.918	-3.45558	-2.8603	-2.80031	-4.33301	-3.70559	4.21065	-3.63846	-3.06784	4.85166	2.93818	3.56329	2.8344	-4.67933	-4.1268	3.20427	5.72786	3.0483	5.32078	1.88015	3.29363	-3.49316
F5GYQ1;P61421	F5GYQ1_HUMAN;VA0D1_HUMAN	ATP6V0D1	V-type proton ATPase subunit;V-type proton ATPase subunit d 1	3.8963	6.83989	6.70191	6.41072	7.02136	7.22995	5.91598	6.70199	5.4064	6.13172	6.98599	5.78615	6.45069	7.01555	6.95542	7.4007	4.77604	7.24804	6.16304	7.01779	6.64321	7.78506	6.91251	7.56289	7.75665	6.90073	6.53394	6.39422	4.57285	6.76973	7.8246	8.26601	6.7474	7.5867	7.05883	7.43179	7.78771	7.02544	7.42859	6.82947	6.48985	7.6318	7.91611	7.34698	7.62274	8.99691	7.40936	7.97933	3.53449	6.15357	8.30141	7.27065	7.79411	7.67517	8.45114	7.25079	8.05947	6.27818	8.06447	8.02515	6.82452	7.79785	8.48875	7.69386	7.42209	7.93192	6.65107	7.65601	5.02377	7.61177	7.16484	6.84694	7.04345	6.68494	7.4732	6.72764
Q96L92	SNX27_HUMAN	SNX27	Sorting nexin-27	1.62137	5.94841	5.53488	5.32471	4.06774	4.09206	5.78626	7.14729	5.09823	4.57455	4.64478	4.90436	3.1694	6.62016	7.35192	4.64723	5.63127	8.36403	5.61064	4.55825	6.22185	4.27076	3.95194	6.53007	6.01516	6.76579	5.46326	7.05861	6.28521	4.18934	6.36725	0.84701	6.06841	4.85869	6.61639	5.32386	0.959597	4.17061	5.32915	6.52771	5.35184	4.89318	4.94261	5.53039	4.08727	1.59196	6.04221	6.00102	5.70628	6.15372	5.12439	6.58151	6.51867	7.24576	-2.80777	4.66116	-5.22507	6.37598	6.31758	5.27081	6.38959	5.7527	2.70862	5.88579	7.16668	7.23127	5.42057	6.4688	4.91982	3.69506	4.97589	-2.26626	5.71939	7.49769	5.73813	1.33051
P61970	NTF2_HUMAN	NUTF2	Nuclear transport factor 2	-3.15391	4.63127	-5.09071	-2.54001	-2.72596	-3.10344	-3.92457	-2.40826	2.07517	-2.37453	-2.99347	-2.09885	-2.96685	-2.64883	-3.60075	-2.39959	-2.68974	-3.9626	6.37753	6.25144	7.29853	6.2154	8.42972	3.95773	-2.47193	-2.99341	-2.28057	-4.08638	-4.0133	-4.54923	5.62886	-2.51272	6.5503	6.32916	5.59555	5.51811	-3.0995	-4.30768	6.62768	4.71983	-4.511	-4.55262	5.3578	8.24113	0.72578	5.11292	6.92765	6.57282	5.60439	7.78382	2.50551	7.74274	2.7432	0.125039	0.910992	-2.74697	-3.60316	-4.50767	-3.68566	3.17238	-0.835342	-3.43682	-3.63961	-2.97542	0.763817	-3.86175	3.56503	-3.74546	3.27099	-2.88539	4.70968	6.59203	5.80351	-4.01435	5.83848	5.2769
Q13526	PIN1_HUMAN	PIN1	Peptidyl-prolyl cis-trans isomerase NIMA-interacting 1	9.19206	8.49007	8.41763	8.22611	8.56833	8.2437	8.28044	8.78965	7.97386	7.48324	7.94265	8.04954	8.23929	8.21702	7.93591	7.8848	7.98922	8.22856	8.18885	7.16973	7.13122	7.92037	8.59714	9.074	9.21569	8.24107	7.49015	8.29636	7.48611	8.05781	8.74117	8.91372	8.2119	7.37159	8.06887	7.47158	8.7577	8.31619	8.49884	7.92317	8.5493	8.2185	7.74655	8.49366	9.03498	9.05146	7.96237	8.78961	9.18284	7.8563	8.03577	7.45911	8.62999	8.17963	8.12438	8.06546	7.40588	7.84949	8.76409	7.97926	7.54993	7.57253	7.27943	8.55003	7.83696	8.41579	8.73824	8.55391	8.4253	8.56941	8.83793	8.14143	8.98892	7.96041	8.21699	8.2537
O14737	PDCD5_HUMAN	PDCD5	Programmed cell death protein 5	9.24685	9.15306	9.41369	9.05761	8.84544	8.67984	9.08303	9.67897	9.46381	9.81237	8.70962	8.87089	9.17503	8.88747	9.04754	8.8389	8.37073	8.53788	7.70136	8.3834	7.38664	8.54285	8.88608	8.23326	9.21995	9.90696	8.72013	8.42543	8.39964	8.5423	9.08793	8.597	8.64022	7.50437	8.80512	7.42169	7.45124	8.52617	8.59433	8.57853	8.67845	8.41403	6.79816	8.59616	8.30453	8.30426	8.49185	8.9113	8.1907	7.50518	7.18941	8.60246	7.29371	8.4298	8.69051	7.59794	8.70108	8.25157	6.28557	8.88511	8.57775	8.0746	6.56293	7.71215	8.61285	8.91388	8.48738	7.87445	6.4489	8.19288	8.62212	8.078	9.02343	7.83121	8.51469	8.40863
Q06830	PRDX1_HUMAN	PRDX1	Peroxiredoxin-1	11.6236	12.0011	12.542	11.6567	11.559	11.7025	12.9524	11.1431	11.6541	12.0167	11.4732	11.6534	12.4407	11.6977	11.647	11.5277	10.8971	11.3997	11.5897	12.0992	10.6574	11.6138	11.7348	11.3145	10.7094	11.8722	11.6594	11.2776	11.7765	11.6861	10.5194	12.1209	11.7707	11.1515	12.1467	11.5689	11.655	11.25	10.5982	10.8137	11.8429	11.6621	9.06476	10.5592	10.1675	11.2065	12.2703	11.0867	10.6716	11.5563	11.8863	10.1438	11.9575	10.8622	12.2327	11.557	10.1282	11.4923	10.9228	11.1956	12.1717	12.3485	12.5513	10.5566	11.604	11.5995	11.7263	11.1893	11.3057	11.952	11.8452	12.057	12.2471	12.4414	12.2959	11.227
Q13232	NDK3_HUMAN	NME3	Nucleoside diphosphate kinase 3	6.86769	7.4755	5.55903	6.37324	7.61451	7.50593	6.01127	6.42421	6.51424	6.40645	6.45052	7.12436	7.55776	7.05881	6.6609	6.60169	6.19958	7.61673	6.77662	7.47901	7.24821	7.33076	7.65813	7.36793	6.5633	6.88564	6.72915	7.29946	6.65449	6.96868	6.93955	7.08248	7.35421	7.71394	4.97267	7.82706	7.09558	6.5779	7.9649	7.56802	6.18022	7.12671	7.10198	7.93766	7.1753	7.71659	7.62463	7.05387	7.04715	7.09744	5.77876	7.41299	7.50815	7.32076	7.43319	5.18444	7.82447	7.66679	6.73557	6.93952	7.29773	7.28881	6.05856	6.73297	6.15029	6.73381	5.98385	5.56727	5.0043	7.19243	7.09339	6.87347	7.726	6.7859	7.09124	6.98165
C9JKI3	C9JKI3_HUMAN	CAV1	Caveolin (Fragment)	5.88883	5.70037	6.08773	6.18748	3.20931	5.75707	5.33075	4.80727	5.63777	5.53843	-3.78665	6.1118	4.60281	6.21777	5.13767	6.06865	4.55153	6.75127	4.1175	-3.67544	3.60741	5.9805	3.27965	6.55854	7.18748	6.07207	7.07726	5.10703	4.97917	5.65988	5.5817	5.69393	3.10767	0.21981	6.83547	2.27977	-4.33761	-0.0794094	3.51614	6.55169	0.471756	3.05876	5.71724	4.5805	3.02294	4.1133	4.39416	4.448	3.71534	3.37221	4.09722	3.98034	5.80574	6.06682	7.28303	3.16161	5.9698	6.8428	1.06296	6.15447	4.88364	6.70005	-3.53332	6.79849	4.05533	5.56647	7.42123	6.00924	1.92114	6.70662	-3.15897	5.17621	4.84063	3.25593	5.83623	5.58831
P14868	SYDC_HUMAN	DARS	\Aspartate--tRNA ligase, cytoplasmic\""	9.57199	9.58089	8.98052	8.125	9.58026	9.05839	9.24052	9.52005	9.02912	9.32772	8.91475	9.06668	7.78726	8.78972	8.06228	8.47585	8.98072	9.43172	8.64262	9.48619	9.05086	8.32812	7.65565	8.11431	9.48373	8.43556	9.17898	8.96698	8.74208	9.02009	9.25883	8.95914	8.25781	9.3117	8.51415	8.82226	8.88957	8.79642	8.92488	8.55221	8.99893	8.42777	7.31656	7.42528	8.86748	9.07923	8.47428	8.64258	8.98041	8.08957	8.99405	8.23754	8.39575	8.21401	8.94933	8.87241	8.44225	9.23163	8.72379	8.56162	8.64421	8.70938	8.14201	8.46352	8.1135	8.06521	8.73024	8.55537	8.8993	8.89797	9.05975	8.84543	8.05102	9.13488	8.80712	8.77601
P35579	MYH9_HUMAN	MYH9	Myosin-9	9.73863	9.32802	10.2614	10.7987	9.66194	9.28964	10.076	9.67571	10.3362	9.42637	8.5986	9.75838	8.89119	9.32824	9.22966	9.26916	9.93407	9.14432	7.70173	7.03103	8.79897	8.69474	8.35812	6.1706	9.1711	8.9793	9.31242	9.27829	8.94422	8.80266	9.19264	9.63177	9.73409	10.1147	10.3753	9.50416	10.2349	7.21136	10.6805	8.99809	8.79101	8.43752	9.18054	8.96758	9.02346	6.31294	9.83219	5.75097	8.57438	9.31125	6.47018	8.42405	9.29664	9.89775	9.10129	9.84267	7.85278	6.05792	6.2488	8.21887	9.97698	10.2352	6.87205	9.36837	7.58574	9.27687	9.3002	9.7121	9.54825	10.3377	9.82209	9.43309	9.79184	8.94935	9.35554	7.66141
P11498	PYC_HUMAN	PC	\Pyruvate carboxylase, mitochondrial\""	4.65948	5.95013	2.21685	4.56378	5.56726	6.5109	4.36766	4.36337	5.529	4.3495	5.87917	3.08675	5.30871	4.89521	4.65383	4.71712	5.55284	6.54135	7.39888	6.64868	6.36224	6.47596	6.63473	8.05101	5.56864	5.80945	5.3441	5.20334	5.60129	5.76125	5.99041	6.56388	6.49076	6.69648	5.47026	7.70625	6.53512	6.44935	5.74602	5.96364	6.90122	6.44799	7.6373	6.79947	6.49454	8.10047	7.51064	6.82853	6.87986	6.34875	6.89656	6.32628	5.42626	6.9305	7.17328	5.96207	6.80926	7.1994	6.44227	6.59664	6.55522	7.61717	7.15004	6.75024	6.7616	7.48483	5.25559	5.78836	7.87293	7.22633	6.76074	6.24942	5.27462	6.62678	6.45102	6.70748
Q15056	IF4H_HUMAN	EIF4H	Eukaryotic translation initiation factor 4H	9.80454	9.5822	9.19142	8.91886	9.68906	8.91709	8.82063	8.47674	9.3704	9.80883	8.69699	9.00837	9.85396	9.14044	9.4138	8.88604	8.76321	8.74119	9.37048	8.94036	9.1285	9.44412	8.7986	7.51457	9.90624	8.83737	9.05814	8.00316	8.62574	8.85612	9.19523	9.50832	8.9207	8.06953	9.6419	8.90116	9.45797	8.36169	9.14389	8.97684	9.0775	8.29715	9.60314	9.77508	8.51298	9.06854	9.02556	9.76998	8.28082	9.78746	8.46351	8.44585	9.26586	9.13158	9.13664	8.90087	8.84419	8.78445	8.92531	8.79457	9.6874	8.93032	8.16372	9.39182	9.03089	9.68268	8.70091	9.72039	8.99808	8.59857	8.07653	9.00785	9.91759	8.54774	8.67166	8.18108
O95573	ACSL3_HUMAN	ACSL3	Long-chain-fatty-acid--CoA ligase 3	7.76962	7.79006	7.34209	7.11974	7.86354	8.0319	7.0889	7.07088	7.03464	8.09758	7.01013	7.44243	7.82985	6.63503	7.37996	7.66735	7.90507	7.82619	8.8611	7.77974	9.06363	7.84908	8.83266	8.53357	7.98589	8.0988	7.69422	7.75966	7.04336	7.74135	8.56011	8.10151	8.16895	7.94838	8.23156	8.77524	7.33517	8.00637	8.38219	8.50905	8.63144	8.24079	9.15031	6.86979	8.50628	9.02362	9.56333	8.46633	8.3529	8.52225	9.47737	9.31911	8.15232	9.29054	6.92578	8.51254	8.45907	7.89278	7.36241	8.47732	9.28456	7.19494	7.84575	8.96972	8.32144	8.85798	8.51321	9.2481	8.52865	8.51109	8.42709	7.72561	7.5837	7.94197	7.57772	8.528
C9J519;E7EN73;Q8IZA0	C9J519_HUMAN;E7EN73_HUMAN;K319L_HUMAN	KIAA0319L	Dyslexia-associated protein KIAA0319-like protein;Dyslexia-associated protein KIAA0319-like protein (Fragment);Dyslexia-associated protein KIAA0319-like protein	-2.79125	-2.66512	-2.27083	-3.13256	-3.77046	-2.32768	-2.88212	1.01475	-3.94511	3.43521	2.30199	-2.92142	-3.07165	-2.47345	-5.22355	-5.25785	2.57824	4.92456	3.39714	3.12864	1.8738	2.48087	3.46014	6.00407	-2.50574	3.52643	1.99283	3.0133	2.18851	2.18094	2.91782	1.53381	3.29558	2.65802	-2.8532	-3.16234	3.80406	4.55084	4.08518	4.0685	3.61213	-4.8409	4.09399	5.56561	3.57382	3.25863	3.60398	1.74304	-4.06554	3.35374	5.34513	-2.94329	-2.63581	-2.88838	-0.487421	-3.29092	5.17141	3.15846	-3.33601	3.25355	4.99548	4.51704	1.4554	-1.28557	-4.0256	3.29844	-3.05788	6.46964	5.76949	0.32754	2.26727	4.08054	-3.23186	2.72554	2.98135	2.11067
F5GXX5;P61803	F5GXX5_HUMAN;DAD1_HUMAN	DAD1	Dolichyl-diphosphooligosaccharide--protein glycosyltransferase subunit DAD1	7.49177	7.13346	7.10124	6.55923	7.05453	7.21741	7.36263	5.77187	7.10676	8.18543	7.28163	6.22342	8.62518	7.37643	6.95684	8.32973	8.52148	7.11031	5.53371	6.77043	6.64551	7.81591	6.6399	7.50892	7.3273	6.22031	7.2517	7.68939	7.21027	7.06543	9.19667	7.98721	8.19593	7.25544	7.55508	9.16912	4.91853	8.48652	7.0391	8.03479	8.39572	7.52942	8.03157	7.74442	7.60471	9.06696	6.27898	4.43696	8.46519	5.74257	8.27364	7.4514	6.98011	6.49709	8.28943	6.78848	6.50755	8.05883	6.32545	7.23509	7.38404	6.69695	7.01823	5.46823	6.9044	4.62387	6.95024	5.99997	7.62341	7.87349	7.4593	8.71833	9.39535	7.16717	8.76228	9.18963
A0A087X0K9;G5E9E7	A0A087X0K9_HUMAN;G5E9E7_HUMAN	TJP1	\Tight junction protein ZO-1;Tight junction protein 1 (Zona occludens 1), isoform CRA_e\""	7.42538	7.62361	6.14341	6.67486	6.47719	7.45063	7.03448	6.3539	5.9873	6.95448	7.33916	6.80506	6.83294	5.52704	6.28378	6.79705	6.09395	6.28118	6.94592	7.45024	7.84272	6.37476	7.59212	6.23001	6.77808	7.04434	4.12702	8.02945	6.01724	5.40032	6.52858	6.39076	6.37465	7.38234	6.6986	6.97162	7.2386	7.14874	7.45973	6.44732	6.8556	6.08538	7.65414	7.71606	7.84474	7.43057	5.8362	7.04189	6.14003	4.27465	7.58862	7.23118	6.27917	7.47154	6.52235	6.5642	7.61036	7.73672	6.42915	6.84165	6.18639	6.85981	7.00997	7.50096	5.42244	5.94025	7.2509	6.895	7.43143	8.1102	6.83063	6.33042	7.09367	6.01309	6.54748	5.84204
P52788	SPSY_HUMAN	SMS	Spermine synthase	8.98661	8.94195	8.10243	8.38047	8.91082	8.06801	8.06647	8.46619	7.83088	8.94573	8.70564	7.97846	9.01906	8.60387	8.54334	8.93678	9.21127	8.76157	9.20713	9.38522	9.5511	8.69105	9.27466	8.18035	8.96482	9.13345	9.34775	9.38633	9.0334	9.19798	9.314	9.2768	9.39811	9.20162	7.84698	9.52958	8.97057	8.39034	9.37772	9.48708	8.89288	8.58655	8.97236	8.88507	9.29066	8.69581	8.22161	7.68281	9.46734	9.29379	9.18933	8.25226	8.25235	9.47195	8.14504	8.25378	8.98224	9.29757	9.30783	9.3216	7.8259	8.7316	8.66713	8.75138	8.50946	9.30926	8.70936	8.84408	8.9527	8.96303	8.88239	8.66024	8.90413	8.45844	7.99675	8.93229
Q96A35	RM24_HUMAN	MRPL24	\39S ribosomal protein L24, mitochondrial\""	4.47874	7.0121	6.32908	6.8738	7.50359	8.55648	7.27094	6.26759	6.58151	6.49304	6.58858	7.05469	7.3873	6.48341	7.15684	7.68976	7.16055	7.23202	7.04357	8.0486	7.36675	6.87236	7.36904	5.62135	7.11817	6.62388	6.92746	7.24729	6.98377	7.11571	6.65723	7.21327	6.93178	7.60213	4.07737	7.13325	7.52241	8.17818	8.09156	6.76362	8.38379	7.87074	7.95344	6.45777	7.68182	7.22321	8.33312	7.17691	7.30964	6.6492	8.01121	7.54971	6.12255	8.37335	7.57194	7.46895	8.79906	8.51351	8.46883	7.41959	7.33282	7.23847	8.42264	7.42052	7.18851	6.69694	6.25562	8.20654	7.95621	7.96821	7.6189	7.06419	7.335	7.79739	7.12318	7.40298
Q8N766	EMC1_HUMAN	EMC1	ER membrane protein complex subunit 1	6.63817	7.76622	7.7471	6.40427	7.48017	8.47881	8.09232	5.46324	6.03563	7.41747	8.32611	8.12631	8.61216	7.61098	8.15472	7.57798	8.58435	7.49481	8.26861	8.33389	6.52522	8.01359	7.74191	7.91648	8.37472	8.7181	8.60628	8.28943	8.36192	8.42833	8.06693	8.02058	7.90236	7.52853	8.34383	8.40952	8.22721	7.99508	8.21309	7.36557	8.10785	7.00891	8.00956	7.258	8.23103	7.18309	7.75688	7.20893	7.82147	7.42871	8.92179	8.26508	8.05466	7.93827	8.25725	8.08491	8.78934	7.63342	7.6079	5.43408	7.5679	7.85364	8.70958	8.07453	8.29077	7.7835	7.54367	7.78947	7.92187	8.51015	8.5309	7.93064	8.5925	7.72571	7.78819	8.6812
Q9Y285	SYFA_HUMAN	FARSA	Phenylalanine--tRNA ligase alpha subunit	6.01124	7.88671	7.91137	7.40841	8.0839	7.52861	7.9826	8.14724	8.04636	8.05176	7.3037	8.34574	8.75223	7.87687	8.36649	6.87725	7.6649	8.32022	8.29995	4.91959	7.06469	7.53615	7.70794	7.77936	8.13835	7.63695	8.51332	7.90539	8.21144	8.27454	7.74592	7.87457	7.21253	7.64657	7.98195	7.44841	8.2652	7.19211	6.41997	8.21196	6.37259	7.25482	7.81093	7.05846	7.21802	8.02288	7.78313	7.9222	6.99047	8.48956	7.39829	8.21468	7.76078	7.76646	8.13935	7.39418	6.34351	5.60977	6.14903	7.63819	6.96273	8.2709	6.72528	7.71912	7.28062	7.74774	7.43904	7.65645	6.64717	6.91293	7.79935	8.04659	7.53565	7.25581	7.80594	8.21214
Q13308	PTK7_HUMAN	PTK7	Inactive tyrosine-protein kinase 7	6.30854	5.58189	4.89136	6.20924	4.78149	6.5234	4.02462	4.45271	4.88413	1.79287	4.90541	4.25014	6.891	6.56569	7.07261	6.88538	6.96733	6.05271	6.95355	6.0009	6.98734	4.18921	7.16965	7.44859	6.48506	7.38273	6.70743	7.1978	6.58063	6.58092	7.12759	8.00636	7.49519	6.88883	7.15719	7.15175	7.87177	7.24259	7.57848	7.19536	6.63571	7.39138	7.41516	7.35378	7.30727	8.01724	7.26283	8.22984	5.48784	7.19006	7.90499	6.57783	5.02356	7.51695	6.50461	7.83422	8.03362	8.10835	5.90763	6.80688	6.43806	5.93702	6.04295	7.65363	6.32824	7.40996	7.70665	7.59814	8.0688	7.533	7.53478	6.49694	7.76612	7.69023	6.92942	7.33725
O60506	HNRPQ_HUMAN	SYNCRIP	Heterogeneous nuclear ribonucleoprotein Q	8.88577	10.2714	9.0336	9.54647	10.1087	9.66435	9.72148	9.82975	9.24009	9.15643	9.15129	9.09547	9.15465	9.28143	9.89587	8.91874	9.45416	9.57323	10.2447	8.91864	8.73904	9.26498	8.8453	8.78087	8.28648	9.67054	9.86186	9.47843	9.36383	8.81254	9.98138	9.36351	10.1794	9.94547	9.71852	9.07033	9.42337	10.0228	10.1629	10.1336	9.69535	9.94417	9.18392	9.56299	9.7661	9.38334	9.18317	9.18675	9.63284	8.99243	9.29547	8.55911	8.69887	8.95591	9.46122	8.84974	9.43227	9.62258	10.1057	9.05039	8.83201	9.53734	8.38059	9.8619	9.41095	9.03682	8.95517	8.51174	8.74009	9.89113	10.0507	9.77649	9.37839	9.17081	9.50631	10.1223
P62241	RS8_HUMAN	RPS8	40S ribosomal protein S8	9.96147	10.6468	10.3008	10.8654	10.9627	10.2816	10.6457	10.6676	10.1931	11.1183	10.6321	10.7494	10.7496	10.8418	10.8524	10.8308	10.8979	10.2193	9.47734	9.85635	10.5489	9.23981	9.18679	10.4796	10.2717	10.7107	10.246	9.53453	10.4024	10.7841	10.346	10.7745	9.77339	9.90786	10.5313	10.1314	10.73	10.2971	9.99316	9.98342	11.1196	10.8101	10.2003	10.3769	10.7394	9.94187	10.1222	9.70151	9.5776	9.49466	9.24222	9.74526	8.86923	9.62017	9.75754	10.1437	9.78799	9.40165	9.9718	9.92628	10.2949	10.5626	9.65792	9.86641	9.411	10.0115	10.3876	10.9683	10.171	11.2381	9.96356	10.7472	9.86889	10.4065	10.7872	10.3704
A0A087X2I1;P62333	A0A087X2I1_HUMAN;PRS10_HUMAN	PSMC6	26S protease regulatory subunit 10B;26S proteasome regulatory subunit 10B	7.0731	8.57318	7.85259	7.62278	8.42388	8.05343	7.72796	7.033	7.5904	8.78533	8.63489	7.91656	9.08863	7.51468	8.37984	8.71712	8.30958	8.13116	8.87356	8.553	8.21973	8.16217	7.74145	7.80163	8.56186	8.48908	8.36748	7.95775	6.84831	7.96404	7.8346	8.57476	7.97077	8.54789	8.11725	7.73012	7.72674	8.20126	8.45953	8.82425	8.26194	7.73914	8.27805	7.60687	7.66263	8.4394	7.89732	7.63779	8.34151	8.90619	8.30333	8.1937	5.78558	9.13692	8.23858	7.72027	7.62441	7.88788	7.83358	6.18994	7.92183	8.40005	7.81224	8.21411	8.15911	7.71664	7.81477	8.22051	6.88457	8.44193	9.10689	8.40815	8.57625	8.01504	8.35696	8.20659
P08238	HS90B_HUMAN	HSP90AB1	Heat shock protein HSP 90-beta	12.3631	12.3388	12.2776	11.2178	12.1002	11.8718	11.0526	11.449	11.4922	12.3859	11.9267	11.8323	11.8389	11.6193	11.9343	12.0587	11.4283	12.0656	11.2612	11.8059	12.0285	11.0371	12.1208	10.8729	11.4606	11.5262	11.2702	11.397	11.542	11.3617	11.7384	11.9113	11.5675	11.1064	12.2213	11.2903	11.4225	11.3201	11.214	11.4596	12.0385	10.5229	12.1599	11.3721	11.2584	11.6622	11.8027	11.1786	11.3824	11.4299	11.4236	11.8126	10.845	11.7179	11.0627	11.3085	11.1439	10.63	10.7045	11.7077	11.6349	10.8226	10.3539	11.4529	10.8869	11.7648	11.0298	11.5308	11.2245	11.8592	11.4901	11.8085	11.3495	11.5698	11.3094	11.7496
A0A0C4DG17;C9J9K3;P08865	A0A0C4DG17_HUMAN;C9J9K3_HUMAN;RSSA_HUMAN	RPSA	40S ribosomal protein SA;40S ribosomal protein SA (Fragment);40S ribosomal protein SA	10.363	9.60911	11.2107	10.8961	11.305	9.91823	11.1297	10.1601	10.9505	11.5278	11.1415	10.8781	9.64595	10.6346	10.9079	10.5782	10.0022	10.5609	9.25003	10.9564	10.7039	9.78411	10.7381	9.18761	10.3618	9.91832	9.84117	10.1618	10.7357	9.97671	11.022	10.4798	10.5711	10.378	10.7124	10.6243	10.0576	10.7608	10.1242	10.9452	9.91358	10.5923	10.653	9.97574	9.99822	10.9889	9.88599	9.76652	11.3864	11.3585	10.0562	10.6159	9.52192	10.5391	9.78839	10.1611	11.0101	10.646	11.6674	9.80492	9.68367	9.68893	10.3781	9.26087	11.6779	9.75293	10.4294	11.0306	10.0115	9.9176	10.9611	11.5541	10.3013	9.16783	11.5078	10.5686
Q9UIA9	XPO7_HUMAN	XPO7	Exportin-7	8.17556	8.02828	7.61598	7.40448	7.86707	7.61387	6.7744	7.64951	7.93115	8.02938	8.18972	7.58494	7.84491	7.95687	8.35859	6.96499	8.69929	7.4752	8.29395	6.92933	7.27852	6.49345	8.11008	8.19313	7.62572	7.55753	7.30171	7.86588	7.81831	7.65993	7.53175	8.04029	8.45921	8.18416	7.7059	7.70448	7.34703	7.80771	7.81312	6.68477	6.4403	7.7926	7.86524	7.92807	6.70162	6.90627	7.73383	9.05566	7.13283	6.9749	7.60463	8.2659	8.7985	7.66085	7.15651	8.2033	6.36826	7.41728	6.46237	8.20103	8.18761	7.86602	6.09191	8.71855	6.96698	7.08723	8.26101	7.95544	7.29147	8.75639	7.2068	7.87439	7.36456	7.68196	8.24809	8.17699
Q09666	AHNK_HUMAN	AHNAK	Neuroblast differentiation-associated protein AHNAK	9.78694	9.43908	9.43719	9.58042	9.93082	9.59512	8.66865	9.53492	9.45116	9.56982	9.50647	8.99165	9.61308	8.84194	8.9983	8.85551	8.6615	8.52752	9.43002	9.00935	8.85806	8.53854	9.8963	8.75233	9.42842	9.2312	9.39873	9.26433	8.47327	8.24547	9.68285	9.42859	9.27056	9.33361	9.23626	9.23598	8.52675	9.43869	9.55164	9.68754	8.55503	8.62268	9.55904	9.70553	8.99045	9.165	8.95358	9.3485	9.55882	9.86456	9.41996	9.19251	9.21792	9.77636	10.4862	9.54085	8.32829	10.0018	8.66104	9.38352	9.78767	9.27224	9.97649	9.38076	9.59673	9.26423	9.59179	9.69879	9.25654	9.96097	9.71474	8.94602	8.64781	9.20404	9.17056	8.97461
P62269	RS18_HUMAN	RPS18	40S ribosomal protein S18	11.7801	11.1264	11.5953	11.5657	10.9532	11.1874	11.1589	11.5384	11.6009	11.0279	11.0528	11.6219	10.6783	10.7173	10.7575	10.2675	10.8313	10.813	10.5382	11.3516	10.6342	11.1634	9.71189	11.6042	10.5711	10.8586	10.4976	10.6784	11.1327	10.6069	10.6728	10.7933	11.2949	11.0771	9.95409	10.7394	11.0483	10.2904	10.3271	10.3866	10.5022	10.4897	10.0556	11.2119	10.9619	10.7573	10.5854	9.13325	10.2341	10.8459	11.096	9.39952	10.8421	10.3018	10.4386	10.917	10.2174	10.1024	9.97545	11.5586	10.1695	11.277	10.7486	9.92846	10.7935	10.6099	10.6889	10.0331	10.982	10.0913	10.7762	11.455	10.9771	11.2119	11.402	10.9702
P61221	ABCE1_HUMAN	ABCE1	ATP-binding cassette sub-family E member 1	7.26111	8.06987	8.12375	8.17482	8.40177	7.86078	8.01169	7.95002	7.58009	7.50023	8.32402	8.09444	8.4749	7.96389	8.23697	8.32251	8.25573	8.46319	8.349	7.75838	7.60213	8.27059	7.48534	8.49992	8.13042	8.24758	8.57315	8.62964	8.13932	7.95011	7.62508	8.53741	8.91122	8.29747	9.2316	9.19505	8.39948	8.49624	8.37899	8.7795	8.12123	7.84951	7.9154	7.94029	8.3511	8.10768	7.57084	8.27205	7.84446	8.49475	8.42513	7.73785	8.56036	9.09151	8.24537	8.94109	8.32027	8.16416	7.46469	7.79851	8.40915	7.73557	8.6444	7.71171	9.63769	8.43354	9.05702	7.67908	8.17452	7.82827	7.82428	8.17413	8.89366	8.0839	8.54117	8.21227
Q92896	GSLG1_HUMAN	GLG1	Golgi apparatus protein 1	5.86394	5.78077	5.36664	6.39404	5.13601	5.5229	6.2806	5.70053	5.96011	6.0892	6.31799	5.99328	6.72294	6.3638	6.63066	6.38219	6.09569	5.63396	6.67255	6.6384	6.47683	5.20568	3.07374	5.57867	6.27312	6.44536	6.47827	5.01578	6.72105	5.47326	6.37123	5.65227	5.98381	6.81765	6.53384	7.17378	5.03867	6.07935	6.93728	6.11881	6.82554	6.78818	5.68576	6.16318	6.66516	7.79425	7.5909	7.65906	6.29096	-3.46556	6.78196	6.35725	7.24723	6.86904	6.85402	7.53813	6.82181	7.10305	6.91142	5.81961	7.62643	7.50329	7.8249	7.60716	5.74937	7.19043	7.0805	7.22172	6.65632	7.75887	5.67602	6.11996	3.14588	7.06753	6.29396	6.22225
P36542	ATPG_HUMAN	ATP5C1	\ATP synthase subunit gamma, mitochondrial\""	9.06198	8.77519	8.5546	9.10517	9.54501	8.35802	8.97447	9.25104	8.74525	9.08581	9.05895	9.33906	9.68435	8.86276	9.45656	8.79686	9.03173	9.09717	9.07432	8.47957	9.24083	8.65689	9.52483	8.96994	8.70373	9.42284	9.2655	9.5623	9.8699	9.53538	9.05813	9.58921	9.22055	9.40668	9.57459	10.0392	9.43221	9.26734	7.93837	8.75505	8.99989	8.71371	9.67773	9.39888	9.30912	9.62748	9.8364	9.31527	9.17881	8.5126	9.29676	9.86953	10.3015	9.49517	9.10281	8.8978	9.31345	8.87373	10.0818	9.2076	9.63001	8.51934	9.20647	8.41705	8.50585	9.56189	9.52367	9.06084	8.06888	9.23362	8.86734	9.37741	9.00373	9.70911	8.88889	9.06361
P62280	RS11_HUMAN	RPS11	40S ribosomal protein S11	10.42	11.2074	10.569	10.3463	10.4148	11.1244	10.6206	10.4963	10.7406	10.7706	10.9919	10.7095	10.141	10.5394	10.8304	10.8875	11.1497	10.4252	10.1937	10.4823	10.4835	10.7655	10.5425	9.22846	10.9821	10.5724	10.85	11.0271	10.923	10.4461	10.7306	10.9261	10.0126	10.808	9.32185	10.9714	9.99868	11.0565	9.2583	10.7062	9.98687	10.8437	9.03606	10.4247	9.51558	9.48635	10.0342	10.2188	10.4298	10.3753	10.6722	10.0076	10.6813	10.9383	9.29291	11.084	10.0028	10.5023	10.7295	10.4704	10.093	10.4232	9.95535	10.1379	10.4361	10.5345	10.8243	10.8838	10.3558	10.3819	10.7118	10.5471	9.25262	10.7628	10.5723	10.6502
P06748	NPM_HUMAN	NPM1	Nucleophosmin	11.5973	11.65	12.3882	12.3842	10.1114	12.5202	12.1964	12.4307	12.2651	11.3824	12.7458	12.2307	11.8251	11.6322	10.8804	11.3872	11.9675	11.8706	12.0655	11.8356	11.1367	12.0967	11.8869	12.1784	10.8704	11.6384	11.7138	11.9993	12.3818	11.7531	11.6035	11.969	11.6196	11.6075	10.902	12.0187	11.7155	11.497	11.5772	11.9363	11.3567	11.2097	12.0864	12.5467	11.9086	11.8023	11.4428	12.0078	12.0202	11.7837	11.4737	12.3567	11.5061	11.3961	11.9805	11.1335	12.2902	11.8993	12.0431	11.0128	11.743	11.6192	10.6244	11.1827	12.5607	11.243	11.821	11.6324	12.0028	11.1038	11.6808	11.4215	11.1519	12.0945	11.5715	11.6774
Q09028	RBBP4_HUMAN	RBBP4	Histone-binding protein RBBP4	7.76113	6.55002	7.70994	7.76107	6.03068	6.79537	7.97277	8.10299	8.35373	7.92041	8.6752	7.6637	9.22629	8.88594	9.29007	8.77257	9.11152	7.98154	8.90482	7.92711	8.58668	9.11754	8.87792	9.75676	8.86209	8.88525	9.10115	8.73472	9.02199	8.49584	8.89212	9.1024	8.86203	9.52702	8.18984	8.60693	8.99664	9.29975	8.94612	9.47757	8.31096	8.59216	8.7542	6.04191	9.02758	7.5064	8.14599	8.15166	7.90055	7.91835	9.7946	8.66881	9.96867	8.9473	8.60891	8.92287	8.90565	8.52754	7.65008	8.92327	8.86272	9.30208	8.35167	8.73487	9.01754	9.06635	7.58536	8.37173	9.05247	8.48244	8.84348	8.90432	9.46876	9.21668	9.21065	8.76752
P06576	ATPB_HUMAN	ATP5B	\ATP synthase subunit beta, mitochondrial\""	11.0202	10.5969	10.4173	10.8669	11.1699	10.7418	10.6166	9.79033	10.0041	10.689	10.1168	10.5698	10.6437	10.7429	10.7032	11.101	11.1016	10.856	10.94	9.90084	11.0295	10.9197	10.3146	11.393	11.063	10.8993	10.3478	10.8336	10.385	10.6349	10.8476	10.9565	10.7394	11.0623	10.0215	11.4723	10.2299	10.973	11.1043	11.6013	10.56	10.6395	12.0451	11.4841	10.9723	10.5564	11.6051	11.6797	11.8678	10.9773	11.0473	11.7863	11.5374	11.3488	11.279	11.5381	10.3829	11.6972	11.1135	10.5041	11.5373	11.2254	11.5198	11.8804	11.0213	10.4057	10.9749	10.4618	12.156	11.9783	10.6511	11.6361	11.3418	10.3911	11.3061	10.9075
Q86V81	THOC4_HUMAN	ALYREF	THO complex subunit 4	4.2135	5.01487	6.19777	5.66266	4.79861	-3.53187	4.13991	6.03684	6.23872	6.09712	4.91208	2.84719	6.40437	5.46394	5.14987	5.35555	3.94638	6.21197	8.83296	8.33611	1.50888	7.79177	7.30134	4.14058	4.21614	3.78566	4.5566	4.41628	5.98911	4.22187	4.55129	6.31853	5.09648	5.99288	2.25585	3.71132	7.58851	7.56114	3.4463	6.54182	3.0674	6.11381	4.21319	6.40946	-3.21203	5.1817	6.78787	7.97237	8.17224	8.22109	3.33025	6.42453	4.00319	-4.40066	7.47676	4.29244	7.55178	3.02216	4.6689	3.98116	6.7303	-3.49108	-4.13782	2.31372	5.59078	4.63344	4.79202	3.92	7.85136	6.25556	6.8619	6.80257	4.25361	1.62254	6.48973	5.0611
P68036	UB2L3_HUMAN	UBE2L3	Ubiquitin-conjugating enzyme E2 L3	8.9702	8.91827	9.709	9.28835	9.31545	7.72374	9.49112	9.01023	9.5857	8.78142	8.89897	9.32168	9.14469	8.5635	8.96743	8.36296	8.86721	9.55548	9.52053	8.95615	9.94071	9.59191	9.52137	8.57915	9.03537	9.06825	9.0924	8.46118	8.76719	9.38826	9.1407	8.9642	9.25648	8.16344	9.1634	8.84579	8.83733	8.84228	9.86793	9.09225	7.7324	9.23533	8.93798	10.2412	9.14512	7.65727	8.706	8.4735	9.22737	9.23446	8.96023	7.63236	9.10699	8.3395	9.04606	10.044	8.85658	9.54505	9.67459	9.83371	9.21544	9.30951	8.58134	9.47586	9.15834	9.25063	9.69678	9.08719	9.39509	7.86657	9.27456	9.29055	8.31615	8.88939	8.98234	8.82923
B7Z7F3	B7Z7F3_HUMAN	RANBP3	Ran-binding protein 3	8.1693	7.3279	7.45402	7.17395	7.69402	7.47507	7.69585	7.57608	7.91044	7.01281	6.96983	6.69394	7.45977	8.099	7.84084	6.8893	8.07144	7.90583	7.84943	8.66885	6.82228	7.33861	7.80335	5.95281	7.16945	7.35335	7.63726	8.49931	7.92618	8.23189	8.02314	7.03523	6.97737	6.00379	6.16115	7.55988	7.77937	6.46268	6.75349	7.37384	6.73253	8.21626	7.66105	5.66669	6.59357	8.18059	6.29804	8.07206	8.04957	7.38341	5.61546	7.37644	8.19638	7.03121	6.39955	7.61191	6.64567	7.10659	1.93735	7.13515	7.70103	7.10961	7.17257	7.51122	6.24462	7.24775	7.95744	6.57097	8.83689	7.80043	7.48339	7.75939	6.14375	7.95065	8.05203	6.53709
F8VYE8;P36873	F8VYE8_HUMAN;PP1G_HUMAN	PPP1CC	Serine/threonine-protein phosphatase;Serine/threonine-protein phosphatase PP1-gamma catalytic subunit	8.79385	9.2997	9.05249	8.67946	10.037	9.18846	8.81733	9.12868	9.07805	9.64096	9.62315	9.5336	8.82151	9.16049	9.25207	9.16456	8.95616	8.98933	9.67665	9.68672	9.39504	10.0896	9.45452	9.49556	9.213	8.80937	9.46623	8.90573	8.52142	9.22805	9.61242	8.94332	9.58976	8.84584	9.07969	9.61214	9.70908	9.02428	10.1559	9.41396	9.33478	8.92594	9.22326	9.30365	9.04814	9.34519	10.4347	9.49034	9.25057	9.69492	10.5556	9.54679	9.48146	9.54891	9.00403	9.62072	9.09257	9.21004	9.65481	8.97892	9.61153	9.92113	9.80758	9.41126	9.30816	10.0246	9.50148	9.55549	9.63665	9.45654	9.4486	9.39695	10.0017	9.39837	9.16538	8.69989
P61106	RAB14_HUMAN	RAB14	Ras-related protein Rab-14	8.04636	8.50831	8.93652	8.44672	9.20132	9.02627	8.62267	8.61114	8.23254	9.28165	9.7676	8.94066	7.66487	8.89247	9.02644	9.43464	8.82552	9.57993	9.20854	8.79045	8.85815	8.03166	8.38536	9.02515	9.82412	9.3248	8.06477	8.61574	7.92905	8.26139	8.76064	8.96454	9.05798	9.50087	7.31396	7.68679	9.67735	9.22823	8.44826	9.32171	8.39386	8.99893	9.6901	8.55743	8.87897	10.0392	8.73924	9.66715	6.77759	9.47071	8.73639	7.5907	8.54665	8.19622	8.75675	6.53555	9.4753	8.08312	8.98588	8.52681	8.71488	9.26819	8.73256	7.92279	8.57145	7.28041	9.07547	9.35772	8.16844	8.45911	8.54861	9.04749	8.87223	9.49525	9.56919	8.74349
P47755	CAZA2_HUMAN	CAPZA2	F-actin-capping protein subunit alpha-2	8.95267	8.72518	9.0742	8.96483	8.73004	7.67378	8.77136	8.72865	8.60477	8.2851	8.02426	8.34583	8.97979	8.54039	8.56338	8.84445	8.18635	8.44176	8.47416	7.01288	8.39233	5.17787	8.63177	8.57626	7.88798	8.90708	8.66195	6.98327	8.48449	8.38092	8.28318	8.3628	8.15818	8.38638	7.62615	7.93596	8.59506	8.60706	7.25321	8.52035	6.72953	8.31522	8.61845	8.64437	8.4842	8.47823	7.63097	8.52059	6.98298	8.10828	9.14028	7.66519	7.05686	7.32426	8.39159	7.39232	7.8471	8.49725	7.29607	7.86633	7.46064	8.62912	9.25929	7.95145	7.83661	7.68303	8.22867	7.20204	8.97437	7.55925	8.51977	9.24886	7.7429	8.61752	8.9754	8.95598
Q04695	K1C17_HUMAN	KRT17	\Keratin, type I cytoskeletal 17\""	10.8772	11.7727	10.6334	10.983	11.3551	10.5092	10.5583	10.2086	10.9542	11.1403	9.97735	10.4513	10.5608	10.0948	10.9062	11.199	11.3135	10.3609	10.5247	11.3307	11.4915	10.9223	10.9705	10.1353	10.7244	10.9363	11.0104	10.7476	11.3253	10.9188	11.0008	10.8625	11.4633	12.7894	11.5089	10.3376	10.3693	10.5375	10.0842	10.3421	11.0858	11.1128	10.3067	10.8716	10.8535	10.2258	10.3734	10.1198	11.0916	10.5858	10.0695	11.6185	10.5026	11.0142	10.6428	11.1268	11.3887	9.82896	10.7292	10.2967	10.974	9.73542	10.7175	10.7639	10.4957	11.0854	10.6254	10.5401	10.4463	9.71705	10.7838	10.6993	10.474	11.6936	10.5535	10.4792
P13645	K1C10_HUMAN	KRT10	\Keratin, type I cytoskeletal 10\""	11.3089	9.09095	9.89595	10.1301	10.9114	10.8846	9.23102	9.92368	9.79584	10.6311	9.07498	9.23717	9.82182	10.8497	9.88181	9.24983	11.4781	10.9657	10.7618	11.2713	9.69236	10.2478	9.67047	9.77461	10.764	10.3458	11.1647	10.9198	10.561	11.1825	10.4669	9.7942	10.5311	12.0428	11.9373	10.6614	9.74735	9.38734	8.96139	9.7908	10.358	9.67425	11.2459	10.1523	10.7583	9.93656	10.4529	9.32174	11.4395	10.08	9.82868	10.448	9.2774	8.89494	10.7998	9.28831	10.7583	10.6954	10.5212	8.734	9.43213	9.83456	9.1643	9.44628	11.8529	9.85198	10.1644	9.27915	10.9827	9.08512	10.573	9.19729	10.6901	10.8098	9.00995	9.85401
C9JFR7;P99999	C9JFR7_HUMAN;CYC_HUMAN	CYCS	Cytochrome c (Fragment);Cytochrome c	10.536	9.31967	9.24292	9.7926	9.57259	9.2949	9.94348	9.43912	9.4552	9.40528	9.29537	9.23193	8.32927	8.709	8.06994	8.68446	9.33987	7.8435	9.20264	9.05657	9.19334	8.42616	9.66387	9.56563	8.10127	9.19961	8.48566	8.72438	8.49513	9.18688	9.98906	9.08521	9.38322	9.43473	9.11601	9.63753	9.38002	9.77461	8.61491	9.52139	8.62182	9.06665	8.0857	9.57054	8.25157	10.1428	8.64571	9.07065	9.68731	8.42618	7.99031	9.5704	7.92934	9.50002	9.09229	7.75473	10.1495	8.13216	10.0152	10.242	7.90754	9.20896	9.71083	9.36562	8.08962	9.2824	9.17359	10.0892	8.73327	8.52621	8.03667	9.37057	8.4995	9.07541	9.18238	9.26679
P07900	HS90A_HUMAN	HSP90AA1	Heat shock protein HSP 90-alpha	11.4795	11.9649	11.8492	11.6583	11.4234	12.1659	11.7167	11.6129	11.9294	11.1085	11.7919	11.9287	11.8048	12.0148	11.9163	11.9197	11.9379	12.147	11.1214	11.4918	12.0064	11.5916	11.144	11.1193	10.8331	10.8854	11.4621	12.2628	11.814	12.06	11.6411	11.0787	11.7727	11.0626	11.7822	11.5399	11.0759	11.6292	11.7886	11.7777	11.4724	11.3125	11.574	12.0216	11.2419	10.5828	10.9383	10.9739	10.8866	11.5445	10.8985	11.5104	11.6851	11.7105	11.9391	11.2824	11.7349	10.8584	11.9872	11.5223	10.9513	11.2893	11.7774	11.8867	11.7679	12.2998	11.4008	11.3453	11.7189	12.0366	12.3534	12.1236	11.9773	11.7017	12.0746	11.2831
O75391	SPAG7_HUMAN	SPAG7	Sperm-associated antigen 7	1.07798	0.635541	3.17659	4.51064	-3.55526	2.49695	-2.53592	4.16842	4.02766	2.74184	4.847	4.02997	4.23498	3.73935	2.94112	-3.22508	-2.6229	-3.52013	-4.21557	0.512967	-3.23819	-5.8897	3.7709	-4.12657	3.57199	4.11342	3.11792	5.0293	2.18763	2.20177	-3.4814	0.931918	3.60651	-3.7195	2.53055	-1.53607	1.76503	-2.57403	-4.51214	-2.82528	-2.97868	3.14923	-4.73224	3.74389	4.38118	-3.09032	2.63879	-4.42889	2.865	4.81135	3.56827	-4.75197	4.86157	3.38529	-3.1382	2.54358	-3.75046	-3.03197	1.78919	-4.35025	4.78663	4.37525	-3.57424	3.47398	1.05365	2.45578	4.04231	1.89699	4.77214	-3.11898	3.01757	3.25259	-3.36403	-0.765763	3.41764	-2.40038
F5GZS6;J3KPF3;P08195	F5GZS6_HUMAN;J3KPF3_HUMAN;4F2_HUMAN	SLC3A2	4F2 cell-surface antigen heavy chain	8.32486	8.22372	8.7158	8.3471	7.31379	7.52128	8.04339	8.12258	8.42714	8.79174	8.82634	8.0136	8.70466	7.78508	8.56394	8.4435	8.42202	7.79937	7.52775	7.81487	8.05632	6.62653	7.60907	9.16407	8.19885	8.64664	8.21855	7.96158	8.16591	8.47076	8.92915	8.63729	8.34951	7.49915	6.85923	7.7822	8.11199	8.83707	7.74527	8.47081	7.91861	8.62786	9.30424	8.61756	7.71775	7.51553	7.75461	8.0262	8.00586	7.22208	7.5822	7.45404	7.45746	7.72932	7.82953	8.26077	8.78012	9.41249	7.67397	8.3919	8.70126	7.75178	7.58729	8.03851	8.54902	6.66274	7.64613	6.11603	7.83919	7.83959	8.83735	8.06688	9.07347	6.61392	8.15184	8.59391
Q15269	PWP2_HUMAN	PWP2	Periodic tryptophan protein 2 homolog	-3.67738	2.87513	1.98435	-2.59042	-4.60236	-4.99402	-3.52023	-2.20219	-3.8674	-2.65688	-3.92103	2.43934	-3.94443	5.08819	4.21063	3.68481	-2.85513	2.3292	6.45256	5.97425	-3.61803	3.81421	4.19987	4.89376	3.86175	3.64706	4.20924	5.43431	4.39357	2.94474	2.23949	5.52239	2.92092	-4.79844	2.85282	3.10886	5.89464	3.72248	4.66843	4.97024	5.99603	3.83007	4.13744	3.87893	4.93208	6.43654	5.77326	5.65156	-3.09515	4.98342	5.3404	4.81043	4.34899	5.04278	-3.48067	6.69614	4.46605	6.42426	3.82797	-3.94025	4.44513	4.22171	3.78531	4.06655	5.19209	6.31895	4.06415	5.66998	4.39199	5.02464	-3.91358	3.96305	-4.21841	5.59105	2.86476	-2.58273
Q9BQG0	MBB1A_HUMAN	MYBBP1A	Myb-binding protein 1A	8.69434	8.72575	8.39621	8.55616	9.05551	8.93515	8.51479	8.43853	9.1334	8.49114	8.70674	8.71852	8.64321	8.29505	8.99162	9.00173	8.48533	8.59969	9.45976	9.46154	8.45494	9.22757	9.22094	9.47358	8.53418	8.72893	8.97438	8.86721	9.05053	8.69333	8.67183	9.20765	8.8607	9.03456	8.88162	8.88471	8.92332	8.48351	9.08442	8.35242	9.53763	9.50006	8.96087	8.9079	9.36303	8.99612	8.87692	9.33076	8.89108	9.2696	9.00173	8.91839	9.13564	9.25778	8.98745	9.0179	9.64229	9.05694	9.10788	8.80968	9.29994	8.87617	9.63813	8.71487	8.75764	9.14111	9.20759	9.5564	8.35293	8.88534	8.80143	8.92621	9.0494	9.16657	8.56405	9.26424
Q96C19	EFHD2_HUMAN	EFHD2	EF-hand domain-containing protein D2	8.26092	7.53951	7.05248	7.75336	7.31197	8.05122	7.79811	8.0747	7.73487	8.12584	7.95236	8.01904	6.09891	6.62906	7.33721	7.125	7.68045	6.73764	7.23867	7.48634	7.52311	7.7268	7.6005	5.29633	7.77249	7.51603	7.74611	6.09403	6.72522	6.45191	7.18581	7.32757	6.89867	6.93185	5.98802	6.87595	6.57797	6.96936	6.77927	7.71747	7.60764	7.7182	5.30814	5.48992	6.30734	7.10814	7.03596	6.7653	7.96348	7.7239	7.33866	7.19282	7.69999	7.97334	7.28668	6.71123	6.95871	7.7146	8.64565	7.93864	7.47725	7.88225	7.44505	6.01118	7.61225	5.32855	7.86946	6.68761	7.06727	6.14556	7.50504	6.94766	8.22721	7.1752	7.15569	7.60953
Q8IXI1	MIRO2_HUMAN	RHOT2	Mitochondrial Rho GTPase 2	7.11509	7.9864	6.13618	7.03642	7.09537	8.09757	7.3295	6.97018	6.80005	6.96918	7.93054	6.88052	8.60058	7.51524	7.71618	8.07149	8.20762	7.97736	8.4353	7.81684	8.19823	8.32542	7.74609	8.4486	7.90003	7.57644	7.9491	8.34604	7.3374	7.44379	7.72018	8.51425	5.86449	7.45871	8.84764	8.36456	8.8209	7.97953	8.13053	7.71871	8.60235	7.47725	8.00541	7.41889	9.10092	7.171	8.11991	8.2813	7.36245	9.38596	9.18796	7.86213	6.77412	8.06222	7.8133	8.31627	8.94401	8.66558	8.66738	8.4282	8.19853	8.80608	7.82951	7.78396	7.70208	7.29193	7.0214	8.36998	8.8421	8.40578	8.19171	7.21781	8.37138	8.01511	7.80663	8.26337
P31930	QCR1_HUMAN	UQCRC1	\Cytochrome b-c1 complex subunit 1, mitochondrial\""	9.53498	9.12515	9.55067	9.45527	9.54189	9.83654	9.22634	9.23333	9.04641	9.66127	9.67528	9.2888	9.95052	9.48767	9.58586	9.62814	9.97087	9.58634	10.3673	10.253	9.68047	10.2412	9.86397	9.94842	9.92644	9.33436	9.49429	9.85	9.58122	9.73676	9.08298	9.37149	9.20689	9.38421	8.73491	9.52911	9.81814	9.94373	10.2179	9.21668	9.2754	9.20528	9.74132	9.61843	9.82886	9.53483	10.1258	9.51557	9.70051	9.50397	10.2303	9.77657	9.78736	9.43098	9.43902	9.77798	10.4544	9.92499	9.12627	9.46974	9.75093	10.0249	9.92117	8.95955	9.66956	9.09583	9.07141	9.06719	8.5113	9.77186	9.53809	9.64278	9.06614	9.25151	9.36576	9.64701
Q9NSE4	SYIM_HUMAN	IARS2	\Isoleucine--tRNA ligase, mitochondrial\""	7.7087	8.19302	8.37492	8.48414	7.03497	8.55064	8.48327	8.52088	8.45554	9.27512	8.42051	8.26321	9.08965	8.89077	8.55513	8.6993	8.0711	8.29243	8.9106	8.29073	9.13067	9.65911	9.17143	9.37838	9.25798	8.40947	8.5255	8.71449	8.52378	8.84097	8.90966	9.17094	8.19173	8.7726	8.85071	8.59349	9.37988	9.33381	8.84797	8.32445	9.35446	9.1339	8.98928	9.11998	8.24273	8.76847	8.96836	9.20268	8.29075	8.78493	9.60875	9.11377	8.83014	9.03186	8.5127	8.78828	8.87295	8.79863	8.65003	8.57637	9.09106	9.0044	8.5781	9.27872	9.50758	8.88361	9.161	9.48089	8.69229	9.62176	8.85327	8.79886	8.48379	8.64677	8.63297	8.64288
P26639	SYTC_HUMAN	TARS	\Threonine--tRNA ligase, cytoplasmic\""	8.79094	8.70379	8.54729	8.6961	8.62309	8.19719	8.86299	8.68458	9.0381	8.94397	9.29463	9.13779	8.87796	8.72274	8.88729	8.91898	8.93529	8.77021	7.45983	8.94457	9.24681	9.08605	9.36248	8.00297	7.86962	8.21004	9.39257	8.68696	8.68086	7.92023	8.38256	8.56225	8.77619	9.15847	8.10139	8.54915	9.05309	8.85757	8.97651	8.68808	8.67484	9.06016	8.70364	8.66305	8.96372	9.03197	9.13767	8.12766	8.50109	9.37179	8.77703	9.23498	8.30679	8.80678	8.22476	8.85877	8.88824	9.16139	9.07325	8.63734	7.93992	8.77267	9.41409	8.9836	9.96558	9.38613	8.83657	9.06987	9.65058	9.30713	8.89996	8.68954	8.99727	9.10174	8.8063	8.27487
P40939	ECHA_HUMAN	HADHA	\Trifunctional enzyme subunit alpha, mitochondrial\""	10.1388	9.8556	10.1534	10.1951	10.4201	10.1145	9.16464	10.3386	9.84214	10.1143	9.70289	9.8066	9.29851	9.93024	9.70421	9.77469	10.2449	10.1112	10.2742	10.036	9.94793	9.77103	9.76459	10.2631	9.46864	9.54687	9.22885	10.3583	9.94512	9.83393	9.53257	9.82109	9.39038	10.312	10.0178	10.1199	9.56813	10.0118	9.73273	9.69562	9.65834	9.99941	10.0651	10.1272	9.57072	10.0928	9.62221	10.0048	9.54631	9.89419	10.6394	9.50563	10.0287	9.61295	9.93481	9.8107	10.4399	10.2396	10.1499	10.2007	9.6294	9.63105	10.0129	9.82779	9.48605	10.0829	9.68416	9.80582	9.80858	9.67373	9.53625	9.57532	9.76715	9.70513	9.45919	9.93722
Q9NYU2	UGGG1_HUMAN	UGGT1	UDP-glucose:glycoprotein glucosyltransferase 1	8.13492	8.42954	7.75147	7.87178	8.5179	8.06347	7.94911	7.57622	7.79468	7.96873	8.20477	7.78785	8.14354	7.7589	8.44721	8.38007	8.6269	8.09174	8.54715	9.53213	8.02182	8.68451	8.55239	7.42605	8.53565	8.4016	8.4381	7.65417	7.61265	7.9292	8.76426	7.93698	8.37316	8.37588	8.9577	9.00728	8.99715	7.44497	7.66459	8.80662	7.75613	9.04765	8.4582	8.79787	7.55168	8.46157	8.252	7.29455	8.54711	7.17008	9.03646	7.84512	7.64834	9.12237	8.21842	8.44808	8.61351	8.52279	8.43288	7.50888	8.17798	8.2957	7.18452	8.41921	8.05202	8.4464	8.78246	7.84672	7.95847	7.94969	8.48672	8.15226	8.64618	8.56754	7.72608	8.70556
O75027	ABCB7_HUMAN	ABCB7	\ATP-binding cassette sub-family B member 7, mitochondrial\""	7.44625	8.1907	7.14763	7.13206	8.03722	8.45218	7.25513	7.58925	6.92149	8.23739	8.26136	7.23166	7.90029	7.51426	7.7183	7.95997	7.42205	7.03513	8.73474	7.566	6.7115	8.54449	7.92719	8.3372	8.16823	7.94361	7.38642	7.75061	7.29222	7.43213	7.90882	8.16826	7.81365	8.77454	8.16898	7.67955	7.96432	7.82293	8.05026	8.29729	8.46397	8.15881	8.11659	8.29556	8.31177	8.90536	7.82348	8.12237	7.79422	7.34843	8.29515	7.28488	7.12454	8.35613	9.05434	7.72065	7.46905	7.93222	8.80421	8.61109	8.83256	7.91298	7.39155	8.30184	8.54142	8.54165	7.50973	7.70238	7.01753	8.28715	7.89178	7.62342	7.50093	7.84813	7.57812	8.02805
O00629	IMA3_HUMAN	KPNA4	Importin subunit alpha-3	8.8798	6.29573	7.83008	8.25546	8.18841	7.26762	8.27528	8.77177	8.06445	8.49985	8.09281	8.56873	6.8803	7.76489	8.16699	7.81677	7.9453	8.19258	8.21732	7.03059	6.65845	6.72126	6.97699	8.12139	7.68248	6.40895	8.23464	7.42745	7.3174	7.66633	7.39884	6.44083	7.21075	7.14403	7.52817	6.11484	7.61226	7.15559	7.77689	8.14815	7.69195	7.24056	7.75452	8.50763	7.39827	6.7304	7.14812	7.22632	6.99135	7.51221	7.42512	7.64948	8.38864	6.82465	7.91497	7.40115	7.04878	7.87726	7.37324	7.31325	6.89025	7.10114	6.83952	7.1308	5.58713	7.1617	8.52666	7.41083	7.70957	7.97733	7.3065	7.58523	7.47318	7.74438	7.62307	8.33365
P36871	PGM1_HUMAN	PGM1	Phosphoglucomutase-1	7.37057	8.24889	7.77649	7.93501	8.22501	7.73509	8.19548	7.62063	7.32486	8.22027	6.7008	8.13742	8.08149	7.90995	8.5503	7.80262	8.45025	8.04784	8.45975	8.50299	7.85561	8.63968	7.88694	8.94493	8.40976	6.8249	8.36875	8.39142	8.41599	7.61192	8.42445	8.30985	8.77813	8.10892	8.4852	6.71439	8.7844	7.9552	7.02747	8.69696	8.795	8.5961	8.73856	8.6198	8.66319	8.09986	6.31226	7.82688	8.34709	7.51091	8.90344	8.70413	8.55819	8.94619	7.21364	8.29879	7.77576	7.18908	6.9401	8.35988	6.63515	8.42522	7.50055	7.65068	7.98501	7.23665	8.4228	8.03474	7.32472	8.41588	8.56339	8.57636	8.97893	8.51015	8.22969	8.82436
Q8TAQ2	SMRC2_HUMAN	SMARCC2	SWI/SNF complex subunit SMARCC2	8.81178	8.81338	8.43731	8.24682	8.4069	8.61696	8.30827	8.66995	8.75114	9.05403	8.07708	8.3741	9.37877	8.23051	8.65886	8.6021	8.0969	8.11739	8.22168	8.01722	8.85765	8.95514	8.80647	8.94011	8.51041	8.1656	7.8079	9.1239	7.9946	7.95676	8.5334	8.12865	8.04145	8.38505	8.91595	8.23657	9.23626	9.06006	8.40302	8.0185	9.29234	8.65789	8.08806	7.88746	6.76804	8.98858	8.73958	7.7508	8.47568	7.94172	9.34762	8.81698	8.7292	8.99978	8.87171	8.28534	8.66545	8.75626	7.0911	8.34619	8.76511	8.41392	8.08572	8.69411	8.62601	8.16363	8.83832	7.87321	9.19656	9.02377	8.48589	8.35328	8.94906	8.84259	8.06202	9.00583
Q9NX24	NHP2_HUMAN	NHP2	H/ACA ribonucleoprotein complex subunit 2	6.5313	6.96312	6.08339	7.12721	6.86543	5.54648	6.14418	6.99181	6.96038	5.72864	6.3005	7.3473	6.70533	6.67864	6.14488	6.30562	6.06486	6.38171	6.87706	7.03142	6.25171	7.08299	6.61999	6.13253	6.9759	5.7404	6.17323	6.43437	7.71928	6.88585	6.59237	7.32477	5.83581	7.10598	5.81087	6.06766	7.39369	6.85876	6.1931	6.82889	6.54312	7.25153	7.39422	6.74998	7.20679	7.31292	7.26835	7.19345	7.10682	5.42527	6.5896	6.98263	6.89768	5.67412	6.952	6.30941	6.80684	6.99649	7.06955	6.37161	7.36177	6.34214	6.87584	6.62027	6.52876	6.63625	6.13811	6.60287	7.86153	7.71004	5.98997	6.98041	5.5183	6.01066	6.64411	7.12944
Q9UBT2	SAE2_HUMAN	UBA2	SUMO-activating enzyme subunit 2	9.22274	9.2915	9.31933	8.81017	10.4722	9.28751	9.50568	9.55305	9.26436	9.87326	9.34614	8.76673	9.30451	8.95678	9.33064	9.11114	9.1262	9.12539	9.26408	9.47467	9.79701	9.13441	8.96358	9.22203	9.65754	9.65177	9.92126	9.12823	9.14484	9.59046	9.21599	9.47843	9.07362	9.87064	9.54941	9.70162	9.65374	9.51944	9.66543	9.72168	9.35673	9.4289	9.28619	8.39384	8.13867	8.63024	9.37617	9.8105	9.38789	9.14995	8.96582	8.78698	9.19183	9.52809	9.17283	9.03665	8.71851	9.4744	9.4054	10.2752	9.54429	9.27602	8.68696	9.78913	8.0065	9.43409	9.72005	9.20344	8.85632	9.59544	8.82244	9.19403	8.71618	9.01098	8.87868	9.21773
P46199	IF2M_HUMAN	MTIF2	\Translation initiation factor IF-2, mitochondrial\""	5.24292	6.28641	3.60994	-2.46415	5.64574	4.29322	3.37734	3.16201	2.61589	4.31197	6.24092	-2.49474	5.55165	8.23026	2.95525	4.93534	4.518	6.08792	6.80447	5.15131	4.69351	4.56729	6.39238	6.61348	4.87854	4.93003	5.4069	8.55849	5.88264	6.19942	4.27245	5.91869	4.10589	5.58649	-3.33832	9.06972	10.2041	5.53688	7.81611	5.81253	5.5083	9.04891	3.11683	4.92979	7.49496	7.1301	3.81876	5.75112	5.39549	5.84435	7.58808	7.23321	4.46019	5.25879	6.47618	4.79525	4.12969	6.49662	4.30487	5.31921	9.04554	1.2658	7.02625	6.43873	5.57395	2.78985	-0.0999641	5.97023	7.03864	10.0285	5.24779	5.13228	1.09521	6.75168	5.51885	6.23326
Q9UHB6	LIMA1_HUMAN	LIMA1	LIM domain and actin-binding protein 1	8.31019	8.59526	7.85548	8.35044	8.69864	8.42527	8.24373	7.95581	7.62492	8.08015	8.70519	7.93062	4.82053	7.81579	8.05324	7.3637	7.72251	7.72995	8.97876	8.13195	8.4002	9.22903	7.33857	7.29234	8.04042	7.92712	6.73892	7.93508	7.97492	7.81936	7.75581	7.82508	7.63682	7.97202	7.69157	7.57902	7.85357	8.30841	7.39295	7.32439	9.06521	7.52351	7.51859	8.48855	9.16513	7.59353	8.99124	8.23249	8.42168	7.68393	7.75927	7.67731	8.60829	8.74341	8.25755	7.84238	8.26754	6.90629	7.92144	6.09574	8.36573	6.90114	8.31945	8.60093	7.99807	9.07689	8.44477	8.61905	7.52667	7.55224	7.7559	7.48319	7.33223	7.45436	7.31603	7.31919
C9JLU1;P52434	C9JLU1_HUMAN;RPAB3_HUMAN	POLR2H	\DNA-directed RNA polymerases I, II, and III subunit RPABC3 (Fragment);DNA-directed RNA polymerases I, II, and III subunit RPABC3\""	5.82236	5.0596	5.93459	5.96598	3.30639	1.29296	5.73408	6.27372	6.43628	6.36846	6.648	6.09056	5.55124	6.56193	6.37473	7.33455	7.08739	7.40596	7.54744	8.59369	6.66539	7.42818	7.91289	8.62365	7.733	8.1552	7.12621	7.77599	7.12007	7.54392	7.13371	7.46621	7.78949	7.63742	5.54306	7.51353	7.69175	6.81528	7.44303	6.79909	7.51787	6.92427	7.52813	6.55699	7.05957	6.78483	7.29382	7.66843	5.39452	3.15954	5.5481	7.89817	7.99064	6.81636	7.76145	7.31492	6.42438	4.4556	5.51547	4.65081	7.38354	3.69742	8.23817	7.75773	7.08813	7.45328	7.60823	6.79991	7.3894	5.93715	7.44861	7.43797	7.9961	6.99927	7.69324	7.83235
C9JPE1;O43772	C9JPE1_HUMAN;MCAT_HUMAN	SLC25A20	Mitochondrial carnitine/acylcarnitine carrier protein	-4.68654	-5.26568	-3.3861	5.0235	-3.78477	5.29764	4.87129	-5.28345	5.23099	-3.69296	4.88949	5.94642	5.89418	1.5696	3.43605	4.85486	-2.50154	5.08144	4.77508	5.94996	-2.9028	5.24201	3.82363	6.36566	-4.70574	-3.14398	4.86147	5.14879	5.25885	5.34723	5.05557	-4.22767	5.2532	5.58065	-4.48768	5.9969	-3.988	4.79769	3.33723	5.30451	6.11947	-3.07412	4.64763	4.3514	4.8367	3.83364	3.55814	3.6172	-2.82463	1.70059	5.39085	-4.7397	6.65598	3.76762	5.66847	6.26365	5.82241	5.10394	6.47962	-4.85735	2.44192	0.528804	0.953995	5.17087	5.36788	4.15826	-3.19691	2.90471	-3.66729	3.8541	-3.76875	5.36667	3.13084	3.06091	4.72011	-3.08151
P62263	RS14_HUMAN	RPS14	40S ribosomal protein S14	9.6524	8.96717	10.3756	8.84146	8.27251	9.1665	9.96413	9.83455	10.782	9.9343	10.0024	10.6188	9.47569	9.25795	10.7344	9.03439	10.5341	10.2331	9.60834	9.95007	9.51781	9.56479	8.83895	11.083	9.85047	10.6404	9.09227	8.96097	11.217	10.7597	10.1305	9.43105	9.65434	10.4188	8.91204	8.97134	9.51773	9.63123	10.0983	9.8076	9.80009	8.98051	9.22151	9.47585	10.0796	9.01133	9.94709	10.353	9.90318	10.8353	9.13089	10.1325	9.86492	9.55427	8.71357	10.5203	8.46803	9.05121	8.95011	10.4835	9.98962	10.3619	10.5824	10.4571	11.4783	8.46824	10.1294	10.1746	11.1161	10.6201	9.45224	10.4807	9.47326	8.98045	11.376	9.90498
A0A087WUT6;O60841	A0A087WUT6_HUMAN;IF2P_HUMAN	EIF5B	Eukaryotic translation initiation factor 5B	9.35457	7.68852	8.72862	8.29104	6.1476	8.48572	9.18185	9.09894	8.94605	8.69464	8.99211	9.1455	8.38881	8.65333	8.8159	8.44242	8.48624	9.22001	9.08245	8.64083	8.23786	8.43364	7.97403	7.5011	7.48374	7.52933	8.81018	8.25956	8.88735	8.29039	8.3007	9.18017	8.63898	8.50495	7.8227	8.35072	8.43167	8.63165	7.3614	8.68172	8.99166	8.17424	7.33107	8.4348	7.52973	6.76333	8.20029	8.52522	7.11255	7.86602	8.04029	8.29728	8.47137	7.78333	8.95394	8.71804	8.38811	7.59249	8.18874	7.72568	8.14058	8.5294	7.67194	7.61331	6.9703	8.63975	8.42634	8.5855	7.43497	8.32727	8.12259	8.51662	7.44696	8.31731	8.21486	7.98271
Q9UKS6	PACN3_HUMAN	PACSIN3	Protein kinase C and casein kinase substrate in neurons protein 3	7.83568	7.67086	7.94432	7.35447	7.56934	6.63845	7.65968	6.57434	7.16547	7.21757	7.04734	6.72658	9.48744	8.93167	8.05681	7.45037	7.40834	7.56905	7.56411	7.85712	6.97167	6.6872	6.77005	6.29913	6.74868	6.24502	6.87669	7.85676	6.95334	6.96375	7.79703	7.07335	5.29215	9.16492	5.86837	4.67636	7.14581	7.95338	6.97228	7.27953	8.30963	7.3621	6.54993	6.68369	6.60839	7.35317	7.58647	3.27463	7.00552	6.09618	4.95733	6.19451	7.22956	6.05065	5.03819	6.95724	7.27879	6.93444	5.59014	6.85883	7.35969	7.23189	5.10345	7.24797	6.45513	5.92897	6.03566	6.30706	7.25151	7.17316	6.9977	7.09354	7.00066	6.72153	7.21334	6.39955
Q5SY16	NOL9_HUMAN	NOL9	Polynucleotide 5'-hydroxyl-kinase NOL9	7.57177	6.6376	7.23249	7.03984	8.25356	7.83723	5.70309	6.73809	7.08639	6.55802	7.54686	6.80567	6.97421	5.62647	6.9438	7.04935	7.20258	7.39679	7.94531	7.43783	7.203	7.87883	7.69457	7.89854	6.94356	6.64421	7.29079	7.03255	6.56756	6.70626	7.14679	6.58551	7.36185	7.36025	6.87047	7.07188	8.05064	7.22531	7.13133	7.19448	8.00344	7.50989	7.18661	5.44742	7.38726	7.89814	7.91832	7.50932	6.5071	7.13172	8.3508	8.56673	7.32132	8.29767	7.6205	7.86553	8.36758	7.15264	7.32308	5.90959	8.04091	7.99297	7.90996	8.33871	6.30528	7.86659	6.44398	7.75376	8.8701	7.3245	7.13338	6.78773	7.0812	7.53534	6.56751	6.91602
Q96C90	PP14B_HUMAN	PPP1R14B	Protein phosphatase 1 regulatory subunit 14B	3.18047	3.07755	5.87503	5.52155	7.31953	-4.15702	5.56006	6.73709	-0.0706007	5.62738	0.627835	-2.184	5.16183	5.52629	5.35954	5.32499	-2.37523	-2.66233	7.03659	2.41197	6.02828	6.32341	5.76103	-5.35051	6.79649	7.05231	0.567803	0.403365	-3.0104	4.8803	5.50542	-2.31062	-5.31343	2.01532	6.32642	-4.01815	-5.13788	-3.87852	-3.54159	5.31239	-4.9825	-3.6696	-3.21129	-0.14182	4.37943	-4.06851	5.58041	-3.31844	3.1981	5.74587	-3.90731	-5.04212	6.56556	4.78595	-3.99908	4.15415	-3.0018	-3.63854	-4.39503	-4.3022	2.59815	-3.76147	5.70506	-3.59791	2.67287	5.10949	-2.65165	5.89904	-4.02156	-5.60397	4.69063	4.14671	-3.41985	5.06468	4.61829	-3.46131
Q9NXE4	NSMA3_HUMAN	SMPD4	Sphingomyelin phosphodiesterase 4	2.94696	5.1693	3.21466	4.58207	5.98908	6.04711	-2.95298	-3.68899	-4.27473	-0.584705	-2.4738	4.49665	6.92698	5.9323	7.1533	6.95623	6.56806	7.0007	6.26975	4.83647	6.46255	7.07669	6.87144	7.41563	5.16264	-2.58513	6.16319	6.34722	6.02459	7.03973	7.00656	5.07621	7.39569	6.90323	5.01859	7.98902	7.70633	7.20161	6.75007	7.47358	7.46077	6.85715	6.25764	6.43594	7.4497	7.64961	7.13921	6.29366	4.67262	7.22839	6.84445	7.30523	7.18888	6.8994	7.22161	7.41469	7.1948	7.22067	6.55895	6.92794	6.78793	7.44657	7.15596	7.61525	7.78906	7.58571	6.27582	6.25082	6.03454	7.54021	6.22165	6.36804	6.31159	6.76322	5.76916	7.48541
Q15424	SAFB1_HUMAN	SAFB	Scaffold attachment factor B1	5.16245	5.67646	7.02882	4.98816	7.60131	7.12982	7.72043	7.02916	6.68533	7.21067	8.42836	7.37666	6.72206	6.12139	7.32461	7.54239	5.35035	7.28181	7.44632	8.37134	6.83751	8.61862	7.65449	1.8917	4.43224	5.84424	8.00806	7.50043	7.38961	6.73911	6.54341	4.56442	6.90668	7.11444	7.5089	6.4838	5.27385	6.86106	6.11353	6.54631	6.29721	6.39016	6.26273	6.2869	7.71205	6.80138	7.87264	5.20053	7.34185	6.48641	7.56369	6.9517	6.41843	7.45436	7.81371	7.84938	8.10359	7.35336	7.8118	-3.33809	6.43744	8.26158	7.23732	6.17183	4.83909	5.03948	4.17827	5.92666	7.80597	7.72165	7.01667	6.4135	6.28608	3.12872	5.34228	6.88013
P43686	PRS6B_HUMAN	PSMC4	26S proteasome regulatory subunit 6B	9.16662	8.28721	8.73387	8.37414	8.50248	7.92954	8.70312	9.28217	8.69459	8.45014	7.67139	8.46172	8.23623	8.69515	8.36579	8.88276	8.33356	8.28166	8.90574	8.44555	8.8398	8.89911	9.87575	8.52708	9.44435	8.65415	9.32891	9.1221	9.01398	7.95808	9.33696	9.4295	9.18435	8.84675	9.42069	9.53595	9.42049	8.42235	8.40554	8.55243	9.07715	8.82755	8.17421	7.40852	9.01996	8.39928	8.84855	8.59554	9.56729	8.8793	8.61835	8.5864	7.74124	9.01852	8.36665	8.44936	8.92619	7.46403	7.71669	8.39909	7.15677	8.29256	8.22118	8.3191	8.65116	8.82176	8.90056	9.67912	9.97587	9.53393	9.08289	8.89835	7.63926	8.91412	9.06056	8.94019
Q9UHD8	SEPT9_HUMAN	2025-09-09	Septin-9	9.96506	8.85712	8.32758	8.82958	9.20194	9.31041	9.21698	9.13412	8.44103	8.91173	8.67632	8.28427	8.01371	8.79511	8.70803	8.91388	9.14291	8.40569	8.63437	8.03566	9.11007	9.14628	8.31459	9.25918	9.03681	8.497	8.83041	9.17359	8.48274	7.92005	8.34679	8.54804	8.86282	9.08445	9.59272	8.35656	9.10621	8.75834	9.48026	8.7943	8.7983	8.72795	7.83444	8.53513	8.75681	8.94874	7.76196	8.72634	8.28805	8.84954	8.02513	8.6789	9.09206	9.54533	8.18269	7.54942	8.91052	8.77285	8.20578	7.50861	9.09653	9.03359	8.58931	8.61808	8.99602	8.74073	8.98667	8.60346	9.12921	8.88233	9.16024	8.65883	9.19344	8.22986	8.32133	8.95999
Q15019	SEPT2_HUMAN	2025-09-02	Septin-2	9.54439	9.07051	9.66537	9.9024	9.11058	9.74001	10.1188	10.2797	9.824	9.968	10.3273	8.99677	9.19855	9.47424	8.94067	9.27565	9.64313	9.61662	9.07885	8.35546	9.14244	8.60544	8.30277	9.11959	9.71498	9.25373	9.60958	9.66687	9.40014	9.62137	9.23865	9.63148	9.74854	10.2312	8.67442	9.09817	10.2115	9.33672	9.23179	9.66266	9.47882	9.30769	8.5704	9.53313	9.88632	9.63489	8.87546	9.30924	8.62646	9.59878	8.42089	9.8104	8.47953	10.4223	9.10574	8.68732	9.27055	9.67429	9.3374	9.62662	9.6214	8.74217	8.61362	9.09941	7.95717	9.15774	9.50711	8.85597	9.2287	8.61482	9.56186	9.45753	9.06601	9.55285	9.74897	9.67875
Q16181	SEPT7_HUMAN	2025-09-07	Septin-7	8.74163	6.83173	9.56797	9.31594	8.20065	9.30538	9.527	8.63427	9.52817	9.33239	7.60604	9.34644	9.23927	9.01908	9.13842	8.59732	9.64748	8.94924	9.91862	8.68276	8.9561	8.82936	8.88669	8.34589	7.9511	9.30078	9.34444	7.72295	9.43055	8.61986	8.99466	8.77273	9.33228	9.45379	8.15421	8.31771	9.48016	9.08148	9.40676	9.12259	9.1552	9.18882	8.75804	9.26498	7.72909	9.36987	8.47141	9.34528	8.5779	8.73198	8.56926	7.77324	9.19274	8.27856	7.36689	9.94795	8.31428	8.55104	8.79061	7.06076	8.74971	8.19828	9.09969	8.32887	7.82846	9.45265	8.43441	8.98138	8.76312	8.55134	8.90865	8.74399	9.5461	9.22005	9.32637	8.57528
Q9UKX7	NUP50_HUMAN	NUP50	Nuclear pore complex protein Nup50	8.0339	7.97908	7.84899	8.51889	6.54311	8.00766	8.46535	7.82955	7.57399	8.66129	7.75054	7.92897	8.1481	7.9974	7.84636	8.19954	8.3313	7.43348	7.88024	6.79849	6.89521	7.46776	8.09229	6.50115	8.0537	7.47451	7.96831	7.92207	7.64232	7.7303	8.05996	8.10908	7.9048	7.53861	6.63255	8.4757	7.76142	7.94865	7.33794	8.30984	8.32329	8.3433	7.69185	7.98584	8.21112	7.84943	7.89219	7.07866	7.613	6.32064	7.19976	8.02264	7.13622	7.6624	7.79217	7.56911	8.1775	8.29485	7.04355	8.29182	6.98948	8.01869	7.28087	7.77793	7.29013	7.90612	7.94461	7.30275	7.75966	8.2272	7.18484	7.8062	7.30795	7.79564	7.86548	8.21823
P84090	ERH_HUMAN	ERH	Enhancer of rudimentary homolog	7.9904	9.31041	10.1501	10.3854	10.6893	9.65779	9.44875	9.40906	9.88492	9.45004	8.61096	9.75738	7.52678	8.85935	8.11697	8.43148	7.17959	8.44761	7.58049	8.40578	7.66881	4.93901	7.51684	7.54893	8.84348	8.69265	8.96285	8.30574	9.14744	9.88992	5.33057	5.81915	7.47185	4.30506	5.12714	8.62203	6.34045	7.69151	3.09266	7.04845	8.77254	7.77922	6.98349	6.0991	7.91882	8.62788	7.11125	4.75266	7.3576	5.85432	8.65484	4.45559	8.20263	5.90423	2.21864	6.56247	6.41833	6.17191	6.17597	5.45864	7.84408	2.64157	8.05202	2.79898	7.04832	6.18102	5.52186	6.83851	3.54345	-0.0619041	5.677	7.56319	6.91049	7.90556	7.37339	7.07137
P52948	NUP98_HUMAN	NUP98	Nuclear pore complex protein Nup98-Nup96	8.52814	8.76919	7.617	7.42411	8.61453	8.43834	7.50709	8.00515	7.07507	7.84769	8.25411	7.41215	7.76012	7.38337	8.31977	7.78225	8.46391	8.10167	7.10492	7.46311	8.25293	7.78605	8.13581	8.35686	7.93057	6.78771	7.94599	8.02355	7.08502	7.76327	8.32739	8.6602	7.85951	9.22621	6.17199	8.08092	8.09635	9.04231	8.25727	8.37228	9.01133	8.0671	8.22095	8.15091	7.5767	7.16569	8.28619	8.58734	8.04891	7.72623	9.35648	7.99941	7.59763	8.20859	8.27184	8.58549	8.22494	8.97518	7.49701	8.67776	7.37786	7.85367	8.84478	7.47435	7.88911	8.4442	8.63922	8.45475	8.81152	7.17091	7.99633	8.14144	8.5834	8.17978	8.2193	7.90117
P57088	TMM33_HUMAN	TMEM33	Transmembrane protein 33	8.55078	7.61609	7.75424	6.81311	6.46477	8.18525	7.86319	8.12944	7.27889	8.32882	8.001	7.83057	8.76429	8.04541	8.20709	7.60874	8.5811	8.18374	8.04357	6.03467	8.34348	8.00604	6.57828	8.10412	7.76441	6.52144	7.37153	8.02848	8.19273	8.45097	8.55206	8.28009	8.85192	7.21198	5.36014	8.55449	9.61488	8.80842	8.51226	8.24597	6.97317	8.84742	8.21388	8.12495	8.51209	8.49222	7.66624	9.19942	6.3633	6.36037	7.89253	7.53663	7.811	5.27158	7.99092	8.3678	7.24141	8.70032	6.70257	6.00345	8.18151	8.69584	9.54115	7.9718	7.62452	8.94328	7.58313	8.03847	9.59117	6.65072	7.24639	8.614	8.41452	8.01351	8.28047	8.1372
Q9H9B1	EHMT1_HUMAN	EHMT1	Histone-lysine N-methyltransferase EHMT1	4.64837	6.25931	4.2751	6.24081	4.60857	6.02243	4.60001	5.25457	5.2397	6.26069	5.91595	6.48378	-0.319059	3.86951	4.63347	3.5601	5.66314	5.03829	5.30157	5.98673	4.27765	7.31967	6.419	4.12185	5.43905	5.78552	4.39541	4.71311	4.54226	4.43318	5.79079	4.36699	3.74742	6.56802	4.4945	4.60344	2.38073	4.82935	-3.94038	5.7155	1.667	4.92094	6.66635	6.03208	4.12601	6.14771	6.8232	5.27177	4.3026	5.85644	4.76183	5.99197	6.04364	4.54527	-2.88787	5.93723	5.80753	5.36546	6.55822	1.63463	5.78816	5.89969	4.84144	5.83406	-2.36934	-2.99717	4.43665	6.55897	7.15172	6.25963	6.18275	5.64766	6.62394	3.65554	5.34726	6.10588
Q9UBF6	RBX2_HUMAN	RNF7	RING-box protein 2	-4.91828	-5.30475	-2.57492	-3.16893	-3.1106	-2.60955	-2.27876	-3.78878	-2.99489	-3.27034	-3.51789	-2.69949	-3.53574	-3.13339	-2.63879	-3.40185	-2.44663	-4.36278	4.6097	4.12293	-3.23004	4.21312	3.60314	-3.04638	1.69493	-4.49782	-2.96665	-2.82439	-4.37445	-4.94064	-2.80388	-4.80602	-3.80138	-2.4906	-3.22296	-2.66448	-3.28593	-4.64418	-2.98897	-2.44189	-3.28216	-4.14092	-3.15894	-5.65432	4.51756	-3.23695	4.16036	-3.343	4.74104	3.88372	-4.83367	4.07728	4.17923	-4.91026	3.06373	4.1271	-2.6597	2.70093	-3.96359	-3.75907	-4.23098	-2.91054	-5.94108	-3.74769	3.47986	-3.09069	-4.27131	-2.83591	4.33051	-3.56603	-5.58265	-2.64316	-3.60743	-1.75196	-5.29078	-2.30836
Q9Y5S9	RBM8A_HUMAN	RBM8A	RNA-binding protein 8A	9.05453	8.69924	9.53592	9.13911	8.64247	8.59462	9.18796	8.99249	9.37958	9.17674	9.19415	8.88815	9.4743	8.85972	9.02442	8.79934	9.17817	9.14683	9.21243	9.04648	7.58894	10.0535	8.52873	7.41385	8.48886	8.10173	9.34579	9.53506	9.18793	9.34497	8.88405	8.98726	8.93019	8.29154	8.60363	6.83529	8.53973	9.32	7.58242	8.59425	8.7482	9.1671	7.71817	8.46963	8.22932	8.37599	8.57252	8.50561	9.04742	7.84053	8.60368	9.15268	8.60618	7.8582	8.93833	9.3932	9.34549	8.75137	9.32483	9.31207	7.14733	9.35296	9.63985	8.65789	8.37568	8.35312	8.83827	9.47134	8.72264	8.51108	8.41045	7.95151	7.66929	9.12103	8.92365	7.53241
Q6P1J9	CDC73_HUMAN	CDC73	Parafibromin	6.67774	6.15039	7.02821	6.76466	4.75936	7.25766	6.69936	6.72996	7.05965	6.69595	8.04872	7.30342	7.4143	6.68463	6.87305	7.4579	6.12179	4.9612	6.07007	5.84249	5.67715	6.80746	6.9972	7.84036	6.64768	6.92997	5.6847	6.44001	6.80923	6.86458	7.19978	6.58883	6.19354	7.18319	6.71327	-0.493422	7.39394	6.83454	5.43991	5.66553	6.33842	6.44088	6.27063	6.08081	5.90696	6.93051	3.99875	5.22217	5.42694	6.41983	6.49912	6.25671	5.49674	7.63974	6.23874	6.22469	6.93563	3.55709	2.13781	6.75647	7.72716	5.78362	7.31772	7.33935	7.03472	6.58858	3.41255	7.70313	6.70353	6.43869	6.60031	6.21819	7.25135	6.71152	6.44581	6.33634
P04040	CATA_HUMAN	CAT	Catalase	7.2931	8.4086	6.69882	7.1315	6.21449	7.46395	7.78975	7.27992	7.52386	7.79056	7.5826	7.36739	6.67729	5.55123	6.02373	5.52341	6.309	7.09699	8.57886	3.97297	9.14534	6.85734	7.6048	7.31085	5.85551	5.77353	6.9295	7.12714	5.68213	5.81533	8.49787	3.55169	7.405	9.35224	6.9246	8.54516	6.91666	5.7926	6.98674	8.1296	-0.261888	4.59822	5.83673	7.51969	7.96351	6.92857	7.21295	7.88617	7.14034	7.80055	8.838	7.9382	7.40925	6.33668	5.59585	6.84853	7.09087	7.75603	6.97098	6.86381	5.57058	6.73607	6.66399	4.79504	6.88734	6.63096	4.98281	0.953705	6.75861	0.325423	8.35039	7.76968	7.77525	4.7094	7.76075	7.6868
Q9NQ29	LUC7L_HUMAN	LUC7L	Putative RNA-binding protein Luc7-like 1	8.27948	9.51059	9.64581	9.75666	7.71578	9.4229	9.37136	9.97534	10.3719	9.64364	8.46353	9.70571	9.85297	9.14078	9.27313	9.5017	8.1729	9.40677	9.07551	9.04927	9.19867	9.52198	9.61984	7.40951	8.23167	9.39126	9.10883	7.95134	10.095	9.55772	8.93669	9.04241	9.36113	9.01403	8.91719	8.23617	9.54402	9.47621	8.59734	9.56849	9.54543	10.097	8.48175	8.77979	8.47056	9.51349	9.40465	8.33451	9.20402	9.15282	8.06201	9.59175	9.27118	8.70715	8.05065	9.49638	8.9314	8.51175	9.83708	8.56931	8.90271	8.4975	8.03697	10.0157	8.70689	7.02782	8.6499	9.62071	8.23335	9.38498	10.0206	9.20233	9.00611	9.37068	9.59519	9.08371
Q969G3	SMCE1_HUMAN	SMARCE1	SWI/SNF-related matrix-associated actin-dependent regulator of chromatin subfamily E member 1	7.86551	8.53595	8.37835	8.53784	6.87249	7.96616	8.51191	8.14582	8.57044	7.97675	7.93509	8.92425	7.11312	8.09552	7.76535	7.80021	7.82334	7.18827	8.71048	6.87068	7.63428	7.74692	7.92987	7.7003	7.8827	6.98589	6.23512	8.59684	8.44231	7.35461	7.62771	7.05664	6.90957	7.35851	7.87686	7.24012	8.59743	7.38234	7.08086	7.97805	7.88909	8.03968	7.8685	8.64339	7.96075	8.76846	7.28325	7.3677	6.30599	6.5119	7.18982	7.80833	7.64543	7.75846	7.87643	8.40249	7.0928	7.18	7.43179	6.98002	7.28269	7.50472	7.76851	7.90216	8.08883	6.70924	5.98477	8.86322	8.05285	7.78691	8.53946	7.68115	7.41373	7.86145	8.02647	7.56128
Q96JB2	COG3_HUMAN	COG3	Conserved oligomeric Golgi complex subunit 3	3.87584	3.96863	2.79107	-2.22159	-5.11435	-2.85641	3.67605	-1.07958	4.10456	3.26965	-3.30604	-2.25583	4.57824	3.98512	4.78767	3.51917	-5.45203	3.70165	5.39804	4.78452	3.46925	-0.462548	4.30839	3.72956	5.17141	5.05461	3.84752	4.30053	4.13983	4.52981	4.93211	-0.496119	3.86559	-3.28988	2.74781	-3.05234	5.18347	4.2797	2.3662	4.05979	4.15318	4.26851	5.86783	4.23505	-0.185199	-0.694013	4.41756	1.96862	4.6955	4.2313	3.81702	4.78293	4.89751	3.59607	-3.93433	4.83046	-2.85618	4.03791	3.50373	5.92658	3.94406	4.58329	-5.04829	2.43623	2.42269	4.63349	4.78071	5.15186	5.0618	-3.51198	4.03074	4.5461	3.32513	-2.88856	3.77584	3.46473
A0A087X0H9	A0A087X0H9_HUMAN	RBM26	RNA-binding protein 26	5.97589	7.46483	7.28238	7.38186	6.55306	7.37611	7.29778	7.53082	7.76555	7.03478	7.46296	7.54847	7.02064	7.06163	7.44177	7.13845	7.16179	6.91492	6.18682	7.84674	7.18732	7.65947	6.17052	6.6417	7.2545	6.95431	6.77141	8.01698	7.29104	7.2908	7.62619	7.65286	7.6762	7.72906	6.10652	7.86465	8.01567	7.46686	7.4774	7.52341	7.20207	7.28022	6.27731	6.29967	7.98301	6.87385	7.73934	7.85555	6.5495	7.50737	8.38133	7.94716	8.11812	7.75727	6.7467	7.84116	7.3443	6.94213	5.10098	6.89946	7.85166	6.9784	5.78597	7.45134	6.68305	7.14609	6.20628	7.86002	7.83553	5.45871	6.80083	6.77959	6.74964	7.86968	7.30329	7.58476
Q96EC8	YIPF6_HUMAN	YIPF6	Protein YIPF6	3.49206	5.57327	2.99801	2.86754	4.02622	2.69165	4.25789	-0.0169495	5.28163	4.56854	5.9018	5.11348	5.14673	5.05567	5.33212	5.99061	6.16603	5.83438	5.9817	6.43425	6.16157	6.75131	6.93078	3.47379	5.5145	3.98974	5.42259	3.84536	5.13973	4.20438	6.30685	6.09843	4.30415	3.23842	5.45593	6.9491	6.78034	6.10469	6.74991	5.99997	7.05233	5.54339	6.75086	6.24016	3.91039	6.7846	6.55287	3.54443	1.86399	1.79437	7.39239	4.89411	7.43775	6.88466	5.89471	7.15661	6.49782	5.36543	5.2019	4.21413	6.19719	6.59417	5.44327	2.9545	7.18722	6.92257	4.95463	5.54516	4.26495	4.03768	5.46967	5.58713	6.57226	6.34231	5.26216	6.03573
Q86VR2	RETR3_HUMAN	RETREG3	Reticulophagy regulator 3	4.91172	3.71145	-2.0664	3.94152	3.65783	5.04302	4.03321	-2.58173	3.70859	4.46869	-5.10664	-4.99497	5.32323	4.77416	-2.51292	2.91112	4.60801	3.12433	6.13562	7.15184	5.80825	5.91584	6.82922	4.85915	3.04426	4.99663	-3.88619	4.42969	3.00081	4.95428	5.25444	4.24848	6.53005	5.62586	4.47558	5.36162	5.81688	5.30031	6.0312	6.25806	5.69649	6.33095	5.87679	5.08989	6.14745	7.08207	6.189	6.49646	5.72003	5.06828	4.38564	5.6943	4.89793	5.4422	6.74663	4.94508	5.72803	7.29126	6.35328	4.98641	6.47033	6.8742	4.56373	7.32476	5.82713	5.72518	6.8259	6.64449	5.2044	6.07114	6.20836	5.65982	5.73415	4.69036	5.9441	5.93617
Q02952	AKA12_HUMAN	AKAP12	A-kinase anchor protein 12	7.8431	7.88364	6.91216	7.23975	7.32718	7.35342	7.52864	7.56594	7.24796	7.53995	7.86432	7.38586	7.59613	7.14657	7.35047	7.00877	7.30082	6.78468	7.95424	7.42224	7.52669	7.6714	7.48639	7.58198	7.71265	7.77794	7.5212	7.6768	6.56484	6.43125	7.11883	7.69973	7.58705	9.01514	7.50589	7.70154	7.86976	7.63747	6.98309	7.43731	7.73283	7.32466	8.05534	7.03807	7.47268	8.21484	7.47096	6.87618	6.88146	7.3078	7.39937	7.94471	7.7505	8.01461	8.32784	7.86105	6.92721	7.69553	7.14193	8.24752	7.3998	6.94654	6.81726	8.1574	7.03465	7.66093	7.79506	7.16388	6.6726	7.16557	7.39557	6.82992	8.39585	7.25053	6.99001	6.18471
P04264	K2C1_HUMAN	KRT1	\Keratin, type II cytoskeletal 1\""	9.91181	10.227	9.64171	10.4737	10.8498	10.1202	8.62334	9.20865	9.35325	9.38582	10.0393	9.82192	10.2657	10.42	10.1509	9.44989	10.5995	10.1795	10.3459	11.6851	11.6182	10.8042	10.8391	9.74957	11.5386	9.36613	11.1026	11.2652	11.2118	11.2235	10.7468	10.146	10.9075	13.5022	11.4009	12.5127	10.9112	10.1793	10.0439	9.99201	10.826	10.6086	11.3815	11.0574	10.9433	11.6469	10.3395	11.143	11.4295	10.1122	10.461	10.444	10.5587	9.80602	9.96572	10.5435	10.7224	9.69364	11.2042	10.4287	10.3651	10.5003	11.0883	10.5366	11.4283	10.413	9.42035	10.2859	9.99206	9.48473	10.7813	9.69323	10.8094	10.7376	8.90919	9.74339
P05787	K2C8_HUMAN	KRT8	\Keratin, type II cytoskeletal 8\""	10.8033	10.4023	10.5326	11.3699	10.7836	10.2256	11.2119	10.6987	11.4957	10.8181	10.6304	11.8184	10.9547	11.491	11.307	10.5056	10.0433	11.11	10.7452	10.8059	11.208	10.7277	11.1238	11.6119	10.9293	11.1572	11.2004	11.4293	11.4492	11.0094	11.3508	9.92814	10.9834	10.8776	11.7986	11.2494	11.0811	10.9764	11.9224	11.0994	10.558	10.6222	11.4679	10.7445	11.314	11.9013	11.6683	12.4994	10.5431	10.9576	11.714	10.9597	10.4894	10.2699	12.066	10.6742	10.823	11.1012	11.0243	10.9836	11.2816	10.8192	11.9439	9.84166	11.5866	10.7937	10.1443	10.6589	11.3402	11.8913	10.2853	11.2235	11.3487	11.7667	11.374	10.9329
P48668	K2C6C_HUMAN	KRT6C	\Keratin, type II cytoskeletal 6C\""	9.88189	10.3117	9.94254	11.3804	10.4892	10.4869	10.7644	10.8155	10.8983	10.6146	10.9925	10.9862	10.2921	11.147	10.3682	11.1648	11.2632	10.4526	10.6843	10.2836	10.7014	10.2485	11.0028	10.4052	11.2506	10.0628	11.1775	11.0789	11.3815	11.6095	11.2936	10.3224	10.9645	12.1796	10.6758	11.8753	10.0444	11.0288	10.0463	10.1388	11.0332	10.5728	10.984	10.7709	9.07496	11.1796	9.99104	10.3896	10.53	9.64381	10.5078	10.1608	8.67688	9.81941	10.05	9.63658	9.92065	9.41266	9.75572	10.13	10.004	9.23145	9.8161	10.6744	10.7315	10.3735	10.0337	10.0882	9.37462	8.96615	9.61077	11.0441	10.5323	10.7749	10.9314	11.1484
P46783	RS10_HUMAN	RPS10	40S ribosomal protein S10	10.7217	10.6134	10.4218	10.2817	10.1055	10.7016	9.7814	10.0564	10.0011	10.5491	10.4974	10.5876	10.4499	10.1628	9.77187	9.36291	8.91643	9.48815	9.80903	10.0491	10.3458	9.51975	10.3119	9.885	10.8155	8.95343	10.4977	9.74018	9.48076	10.4677	10.259	10.6919	9.87233	9.87078	9.41406	10.2708	10.1203	10.5396	9.11739	10.3931	10.1869	10.3618	10.5644	9.01232	8.71702	9.40448	9.43704	9.83542	9.59344	9.68667	9.27425	10.3793	9.7108	8.45211	9.60907	10.0054	10.8758	10.2139	9.87266	10.995	10.4444	10.5138	10.0881	10.5691	10.0999	10.1065	11.2489	9.96917	10.4484	8.56705	10.1664	9.9255	9.65166	10.5969	10.2228	10.1137
P49411	EFTU_HUMAN	TUFM	\Elongation factor Tu, mitochondrial\""	9.2583	9.91091	10.0822	10.0234	10.5365	9.86144	10.2152	9.44352	10.1148	9.65311	10.1679	10.5673	9.79684	10.1054	9.52668	9.815	10.2452	10.0759	10.7847	10.701	9.32354	10.7009	10.8839	10.0652	9.90228	9.79074	9.64556	10.0989	10.0804	9.74661	9.90822	9.78705	9.90468	10.4516	10.1809	11.2962	10.5351	10.1131	10.2851	9.98117	10.5847	10.3681	11.1513	10.5321	10.9155	10.5954	10.1501	11.5808	10.3866	10.5963	10.195	10.7217	9.30278	10.5616	8.84595	10.2896	11.0004	10.9668	11.132	11.2256	10.0947	10.1674	10.4403	10.1857	11.1274	10.8801	10.4606	9.05844	10.4401	9.87799	10.0928	10.4211	9.55301	10.1724	10.3064	9.85328
P56182	RRP1_HUMAN	RRP1	Ribosomal RNA processing protein 1 homolog A	6.05813	6.47431	6.38524	7.53906	7.93289	5.57297	4.14712	6.46494	6.88164	8.04101	7.44094	7.05986	7.3538	6.38639	6.56008	6.1423	5.38643	6.56145	6.38443	3.47841	5.94439	5.56047	6.61276	6.81103	7.61218	6.95419	5.22168	6.1372	6.31985	6.09326	4.13856	7.29776	6.5439	6.69259	5.53277	4.47023	7.37077	7.09844	7.32718	6.68622	8.45439	5.78479	7.23135	6.41668	5.6033	5.57404	6.53508	6.2884	5.2439	3.9094	4.21745	7.54161	7.5974	6.51049	9.22898	7.1073	8.11566	6.80026	6.6222	6.94031	8.24998	7.63505	7.44295	6.5517	7.32324	7.18921	6.23425	6.70545	7.41898	7.14675	6.13154	6.19858	7.44594	6.29686	6.5842	6.26246
P21333	FLNA_HUMAN	FLNA	Filamin-A	11.7255	10.7771	10.6334	10.5903	10.7172	10.6681	11.4872	10.9275	11.3166	10.5887	11.1487	11.2189	11.3299	10.3254	10.2022	11.0297	10.8951	10.9127	11.1445	10.7092	11.033	11.1428	11.3955	11.1583	11.0761	10.8043	10.9483	10.4553	10.3423	10.8168	10.2799	11.0465	10.8815	10.5666	10.8927	11.1837	11.2296	11.0963	10.4926	10.9858	10.5781	11.5555	11.4166	11.4492	11.6669	11.4534	11.4582	10.6887	11.5692	10.8692	10.6572	11.2201	11.2188	10.686	10.3617	10.9405	10.7028	11.1147	10.3276	10.7603	11.4146	10.5964	10.8763	10.7142	10.8041	10.6275	11.7374	11.0814	11.0206	10.7034	11.1106	10.6935	9.70623	10.8652	10.5038	11.2424
P82933	RT09_HUMAN	MRPS9	\28S ribosomal protein S9, mitochondrial\""	6.08269	7.51055	6.28322	7.2107	6.14418	8.01641	5.58978	6.55013	7.0026	7.39841	7.45151	7.36871	6.43055	7.00595	6.82523	6.78427	7.04616	6.63246	7.45639	7.10277	7.35546	7.43286	7.20387	7.95395	6.92231	6.72704	7.38043	7.34753	6.61163	6.76686	6.56863	5.59541	7.19549	6.36279	6.88184	6.38147	6.9962	7.45752	7.12132	7.10929	6.97809	6.7925	7.68013	7.57845	8.02377	8.04445	7.90281	7.11575	6.81616	6.91049	7.23478	7.11093	7.44094	6.75592	7.17652	5.43393	7.31715	7.59806	7.55625	7.84727	6.44465	6.985	7.96551	8.14862	6.69031	7.59859	7.20655	7.36068	7.20053	8.17118	6.94568	6.62671	7.72767	7.43722	7.06329	7.48192
Q9NX76	CKLF6_HUMAN	CMTM6	CKLF-like MARVEL transmembrane domain-containing protein 6	-5.1062	-3.00469	-4.51014	1.01686	-3.16608	2.74994	0.245155	-2.72054	0.211457	-3.49146	-3.96225	1.21088	-2.7547	1.04021	-2.78793	-4.70074	-2.60753	-2.56268	3.63367	1.95638	3.96794	3.15403	2.61602	-3.17919	-2.93474	-2.63398	0.943524	2.27106	-2.41835	-1.10827	1.88058	-3.22155	-2.62752	-5.06019	-4.3975	2.67347	-3.89342	2.49981	-4.5595	-2.49139	3.10874	1.58259	3.64313	1.04854	4.42096	3.35289	3.84829	1.06212	3.23067	3.47222	-2.75116	3.58999	-3.22589	-2.67697	3.93873	-3.99364	3.29942	3.75065	4.38686	-5.66995	-4.10577	-0.528817	3.6695	3.14747	2.80451	4.04532	-3.43972	-3.94269	3.37872	3.40921	1.71767	-3.63997	-3.11754	-3.08616	-2.41731	-3.25207
Q9NYB0	TE2IP_HUMAN	TERF2IP	Telomeric repeat-binding factor 2-interacting protein 1	-4.20963	4.09543	-2.20896	3.46402	4.6305	-2.3316	-2.3941	4.1614	-4.25475	-3.05051	2.93827	-3.37431	-3.0277	-2.72103	-2.29301	-5.11044	-2.3818	-3.28623	5.82247	4.99727	5.61821	6.03956	5.72215	5.86081	-2.71482	-4.39478	-3.68134	-4.72826	-2.36903	-3.60237	-2.34723	5.62472	-3.08531	5.16973	4.37693	4.01117	5.07166	4.87136	4.75586	-3.24945	5.02549	4.94562	6.18993	6.01455	4.74515	-3.07651	4.73427	-3.04474	6.62125	5.49285	5.04946	4.79343	6.49245	6.62131	6.936	6.98524	-3.01981	4.66804	6.45731	4.68176	5.66981	5.98556	5.10674	6.59975	1.99304	6.53843	3.41568	5.89596	-0.962392	-4.3114	3.62962	4.39476	-2.97396	5.85555	3.61493	4.25668
A0A087WVK5;A0A087WW20;A0A087WX95;A0A087WYU8	A0A087WVK5_HUMAN;A0A087WW20_HUMAN;A0A087WX95_HUMAN;A0A087WYU8_HUMAN	RUSC1	RUN and SH3 domain-containing protein 1 (Fragment);RUN and SH3 domain-containing protein 1 (Fragment);RUN and SH3 domain-containing protein 1 (Fragment);RUN and SH3 domain-containing protein 1	-2.93121	-3.47254	-4.45028	-2.03887	-2.75973	-5.46594	-3.09019	-3.44476	-2.27524	-3.92767	-3.32083	-4.27081	-2.96534	-3.31301	-2.52149	-2.5153	-5.24699	-2.58571	2.23316	-3.8787	2.07278	1.30718	1.59392	-4.13905	-3.79201	-4.3823	-2.72352	-2.97	-2.59205	-3.51942	-3.99354	-2.987	0.526141	-3.78295	-3.45322	-2.74667	-2.68262	-3.91432	-3.61099	-2.50662	-2.61984	-2.48338	-5.57024	-3.36684	-3.29722	-4.8619	2.0181	-3.66496	2.23238	-4.06402	-5.59169	-3.37839	2.8504	-5.49217	-3.06504	-3.05269	-5.29053	-3.3803	-3.04579	3.46596	-3.10782	-3.07995	-3.17729	-0.677441	-4.31377	-2.93318	-2.25961	-2.95371	-3.66925	-3.53225	-5.39417	-2.45951	-3.64443	-4.898	-5.08819	-2.74054
Q02790	FKBP4_HUMAN	FKBP4	Peptidyl-prolyl cis-trans isomerase FKBP4	9.37499	9.73818	9.79147	9.28499	9.96399	10.0238	9.53419	9.20342	9.78562	10.0241	8.80452	9.83842	10.0991	9.47868	9.65944	9.46926	9.31857	9.30131	8.92346	9.88319	9.24985	8.00924	8.64962	9.08076	9.88437	8.81399	9.67186	10.1636	9.92274	9.38168	10.0681	9.68257	8.71276	9.15927	10.2033	8.47944	10.0103	9.1204	9.74627	9.26244	9.2241	9.19197	8.48654	8.72851	8.49254	9.5593	8.58584	9.58727	7.19787	9.82191	8.37203	9.12293	8.45585	8.79508	9.90772	8.84573	9.52096	8.00361	8.66311	9.80167	9.51946	8.2633	9.54041	8.9039	9.67804	9.40072	8.48892	9.01597	7.97999	8.91254	9.73119	9.06034	9.63391	9.26294	9.48585	9.25406
Q14566	MCM6_HUMAN	MCM6	DNA replication licensing factor MCM6	9.2438	10.0682	8.87828	8.95519	8.81389	8.8354	8.85178	9.18908	9.00031	9.10732	8.38677	8.85521	9.78869	8.8308	9.11967	9.69431	8.84411	9.15474	8.8619	9.16995	9.70812	8.23587	9.54531	10.0152	9.07962	9.37249	9.32157	9.46391	9.14546	9.1855	9.06925	9.52653	9.45908	9.49773	9.14405	8.81114	9.38419	9.04099	8.45422	9.4451	9.06927	9.56911	9.69525	9.1886	8.63732	9.45288	9.56679	9.66829	9.57087	10.309	9.56787	9.31575	9.23869	8.60779	9.22961	9.34447	8.89505	8.23037	9.16978	9.14918	8.55	9.64718	9.10821	9.54391	8.81067	8.86739	9.61887	9.25486	9.24555	9.41414	9.07558	9.5455	8.63559	9.34908	9.71975	9.22532
Q13217	DNJC3_HUMAN	DNAJC3	DnaJ homolog subfamily C member 3	7.33271	6.11845	7.56816	6.71161	4.59194	5.23848	6.0814	8.13507	7.04723	4.67671	5.66024	6.16896	4.93112	6.97804	7.47938	6.45356	7.54872	7.54483	6.71742	3.07508	5.48329	5.7237	6.6235	7.79926	7.47139	4.32104	6.38562	2.78659	6.51273	7.28541	7.2788	5.4333	7.41695	6.60707	8.90533	7.5633	7.68993	6.96276	7.04193	7.10312	4.94683	7.49914	7.65531	6.86871	7.45043	7.38601	8.12035	5.07585	6.99313	6.70017	6.66838	7.94454	5.24713	5.64875	4.97207	6.90687	5.84278	6.33406	0.704145	6.60925	6.81412	6.3767	8.40813	7.02518	6.71358	7.07432	3.79555	4.3281	8.04191	6.44134	7.30415	6.89978	6.9366	7.34794	6.48793	7.19686
P13984	T2FB_HUMAN	GTF2F2	General transcription factor IIF subunit 2	6.6793	8.28068	6.0492	6.65529	6.10549	7.60928	7.49407	7.77601	7.80312	5.39098	8.23515	6.5482	7.66082	6.42732	6.84026	6.74182	4.58342	6.06284	8.00815	7.26693	7.81992	6.45343	6.81216	7.75338	7.72717	4.85191	5.46177	5.74401	6.65325	6.33488	6.61905	7.3573	7.81063	4.86425	6.7974	6.05346	8.1094	5.80989	0.751986	3.92636	6.65688	6.82356	7.75624	6.66432	4.66163	7.84717	7.19576	6.84556	6.6375	7.32343	5.76707	6.83143	7.66525	5.57373	3.8772	8.13335	5.80365	6.2081	5.51919	5.57096	4.0067	8.55168	6.24263	7.69208	6.63293	7.96388	7.93174	7.23834	6.52782	7.66707	6.23737	6.68251	3.56134	7.26587	7.11722	6.07893
Q9BWF3	RBM4_HUMAN	RBM4	RNA-binding protein 4	7.55234	8.43803	8.70991	8.5319	7.80767	7.96683	7.34453	8.60584	7.46815	8.31792	8.70065	8.66293	8.7588	8.16577	8.49861	7.85576	7.60098	8.70043	7.137	8.75813	7.64045	8.03708	7.66657	7.98486	8.64946	8.11455	8.11873	8.95977	8.04343	8.41434	7.85178	7.60085	8.55988	8.81901	8.7162	8.60434	8.80995	8.41215	8.60515	8.31237	8.1643	7.65183	7.69172	8.0774	8.1704	9.21809	7.55359	8.06046	7.05532	8.29889	8.40152	7.02776	8.72185	9.06179	8.86599	8.89577	7.28208	7.55164	7.15612	8.22851	8.79845	8.95032	7.7258	9.42725	8.15286	7.62432	8.18053	8.8472	7.80086	8.00954	8.08504	8.00892	8.63405	9.17094	7.91227	8.68226
J3KN36;P69849;Q5JPE7	J3KN36_HUMAN;NOMO3_HUMAN;NOMO2_HUMAN	NOMO3;NOMO3;NOMO2	Nodal modulator 3;Nodal modulator 3;Nodal modulator 2	6.65565	8.20917	6.50403	7.02402	7.70285	7.55686	7.78307	6.74022	7.6715	7.61768	8.14444	6.92007	8.19408	7.4502	8.24188	7.83294	7.84369	8.23187	7.71444	8.28795	8.47494	8.25235	7.88873	8.64605	7.08869	7.84435	8.50962	8.50024	7.15626	8.06435	8.58947	8.12129	8.47764	8.37623	8.01374	7.45669	8.76067	7.79104	7.96825	8.31111	7.21922	8.06318	7.93567	7.34956	8.17135	8.73019	8.32877	8.3507	8.47498	7.24083	9.13346	8.93433	8.56379	6.73615	8.19201	7.2614	8.09486	7.75954	9.24337	8.46061	7.65444	8.11133	8.67753	7.49666	9.05291	8.40034	7.33511	7.12238	8.63052	7.91467	7.81644	8.09195	8.718	7.92717	8.05767	8.74928
E5RIW3;E5RJD8;O75347	E5RIW3_HUMAN;E5RJD8_HUMAN;TBCA_HUMAN	TBCA	Tubulin-specific chaperone A	10.1915	10.085	11.0172	10.8598	10.5815	11.0721	10.8254	10.6513	10.8485	9.98916	10.4471	10.8634	8.46447	8.12178	9.06461	8.99269	9.03751	8.71518	8.25451	8.95033	8.42496	8.36234	9.22447	8.52773	9.77158	10.2941	10.0389	9.62972	9.41955	9.42904	8.41994	8.94079	8.68814	8.02191	8.11532	7.55286	6.33456	7.32735	8.22709	7.76619	7.09197	7.55828	8.32252	8.38369	8.64247	6.41427	7.89153	7.32541	8.89289	7.12147	6.48274	7.7873	7.4816	8.47994	7.66436	6.20199	9.44316	8.20641	7.30789	8.12623	7.87772	8.95977	6.64932	6.38202	8.17361	7.81834	8.8022	8.64837	8.52452	8.33936	8.82225	8.03889	8.94853	7.80337	8.45756	7.95269
P07355	ANXA2_HUMAN	ANXA2	Annexin A2	10.4512	10.2653	10.4629	11.5543	10.6174	10.8362	10.1936	10.5413	11.3163	10.095	9.66093	11.3377	10.8833	11.2382	10.8951	11.3495	10.9807	10.7729	10.2477	10.9117	10.9758	10.4392	10.4449	10.6162	10.3564	11.2883	10.9622	10.3592	10.5165	11.5543	10.6165	10.5114	10.4994	10.8761	10.4063	10.4773	10.9254	10.894	10.0946	10.4153	10.6407	10.3634	10.0323	11.2309	11.0396	9.10443	10.8532	9.07502	10.7017	10.641	8.83491	11.0158	10.9545	9.93622	10.1387	10.4693	10.809	11.4348	10.5527	10.0431	9.75874	10.956	11.6303	10.5114	10.3846	9.7166	10.862	10.69	11.2531	11.1836	9.95342	10.7808	10.5962	10.5448	10.671	10.9954
P15880	RS2_HUMAN	RPS2	40S ribosomal protein S2	9.77684	11.1547	10.5818	9.8631	10.805	10.4419	10.4702	10.7319	10.576	10.7392	10.9104	10.8168	10.7185	11.1902	10.3055	11.1676	10.9617	10.902	11.1176	11.2151	10.8309	10.0312	11.2535	9.96282	10.8626	10.1226	10.4835	10.5971	10.6619	10.8724	11.0328	10.1535	10.8031	10.7928	11.385	10.2096	10.5467	10.9176	10.6053	10.7479	10.4941	11.0992	10.5843	11.1439	10.0599	10.6194	11.0738	11.6314	10.7345	11.5537	10.0442	11.2606	11.3482	11.1569	11.1563	11.6462	11.0517	10.4248	10.4234	10.6585	11.011	10.7136	10.7993	10.9781	10.1847	10.6577	10.7939	10.1721	11.1417	10.9977	10.7681	10.6778	10.8781	10.9943	11.0029	10.5606
Q7Z4V5	HDGR2_HUMAN	HDGFL2	Hepatoma-derived growth factor-related protein 2	8.3027	8.18619	8.37322	8.56302	7.50379	8.78343	9.33054	9.32616	8.1816	8.58143	9.3578	8.73677	7.80018	7.54432	7.68221	7.71099	8.45572	7.80686	8.82789	5.30673	7.80426	7.20669	7.62982	7.45301	8.0504	8.58044	8.39396	7.8289	7.41272	7.1741	7.76909	7.8372	6.24983	5.76948	5.93032	8.81703	7.64575	8.44808	7.11443	7.75884	8.26317	8.49732	6.99351	7.2601	8.85456	7.10348	8.03186	6.66496	9.20226	7.84123	6.33513	5.91013	8.30755	8.47501	5.80583	8.84323	5.58962	6.55741	5.8199	7.26736	6.34468	7.8206	7.18269	7.28977	7.66053	6.49901	5.87951	7.80944	8.02824	6.46699	7.83995	6.50048	8.17581	6.33443	7.79536	6.47729
Q7Z406	MYH14_HUMAN	MYH14	Myosin-14	6.76697	6.84779	6.42942	6.09584	5.85962	6.7015	5.67539	5.97014	5.5396	5.8151	5.5854	6.42685	6.75733	5.59371	4.96472	6.06294	6.19109	5.50413	5.88145	3.56845	4.98402	5.68996	5.59782	5.16464	6.06656	6.64833	6.13631	6.22894	5.64139	5.23328	5.76118	6.05196	6.35769	6.72	6.98162	6.1629	5.48714	6.08678	3.62383	6.3606	6.48017	6.36504	6.02587	6.81969	5.93979	4.08349	6.06688	3.52164	6.00841	6.66407	4.16862	5.71092	6.87957	5.11326	6.72471	3.77586	5.76925	4.93151	3.62141	5.65381	5.56579	6.43534	1.11932	6.13018	4.76501	7.09593	6.17164	6.6302	6.36698	6.64869	5.91297	5.32121	5.39237	6.26902	5.78994	6.3717
P14854	CX6B1_HUMAN	COX6B1	Cytochrome c oxidase subunit 6B1	6.82974	6.93581	6.07335	6.81223	7.39149	7.56701	5.66991	6.39883	6.67786	7.39262	7.0678	6.40081	7.48981	6.20437	6.61304	6.62413	7.00229	6.54914	9.1144	8.03213	8.77093	9.46134	8.34395	6.74544	6.88902	7.11704	5.68871	7.46963	6.97492	6.73202	7.57754	6.79069	7.57113	8.41769	7.29474	8.64732	6.38982	7.21773	7.88338	7.71939	7.59185	6.63504	7.53213	8.47788	8.80013	7.36358	8.28874	6.82435	8.81451	8.631	9.24372	7.97363	7.85983	7.40273	8.19136	7.85908	6.79321	8.70363	8.8461	8.34733	7.58537	7.648	7.90468	6.8793	8.09548	7.65932	7.46419	7.28093	7.38821	7.92125	7.35813	7.74642	7.48503	6.82403	7.50102	7.94961
P12004	PCNA_HUMAN	PCNA	Proliferating cell nuclear antigen	9.93308	10.8163	10.7502	10.1024	10.8462	10.4423	9.77074	10.1792	10.4462	10.2614	9.58769	10.1912	10.4062	10.8719	10.9313	10.312	10.2369	11.1261	10.6787	10.1036	10.315	10.3823	10.4901	8.95538	11.1707	11.2142	10.9035	10.5742	11.1704	10.9655	9.94637	10.2591	9.59411	9.93863	9.60179	10.4847	10.4442	10.5703	9.37007	10.2551	10.6316	10.5848	10.2196	10.1643	10.6699	8.89163	10.0516	9.62576	10.0275	9.8247	9.65711	10.289	8.53329	10.4334	10.6296	9.63172	9.33335	9.96675	9.43931	9.8233	10.5995	10.8486	8.67758	10.7236	10.0332	10.2308	10.4936	10.1659	10.3579	10.0268	10.3504	10.3078	10.1862	11.2882	10.9403	10.4827
Q9Y6G9	DC1L1_HUMAN	DYNC1LI1	Cytoplasmic dynein 1 light intermediate chain 1	7.88047	8.30537	7.51908	7.34357	7.61077	6.26026	8.00936	7.57057	7.73056	7.47235	8.05291	7.28877	7.62727	8.13733	7.86355	7.71699	7.52931	7.68126	7.49678	6.56123	7.99514	7.24212	7.10013	4.93413	7.10417	6.85918	7.84699	6.8864	7.83104	7.73548	7.35835	7.75793	8.1834	7.78277	7.6911	6.40047	7.5143	7.85111	7.44414	7.22634	7.27768	7.26573	7.24258	8.16255	7.27004	6.39593	7.35302	6.92725	7.63654	8.67287	6.76777	7.15774	7.76312	7.90596	7.21693	8.46387	7.49828	7.13801	6.91126	6.81843	7.76291	7.88834	7.18973	7.42347	8.25762	7.12773	7.83247	6.85835	6.68442	7.87207	8.07025	7.5359	8.2233	7.26778	7.23041	7.78258
Q68CP9	ARID2_HUMAN	ARID2	AT-rich interactive domain-containing protein 2	4.91109	6.96027	6.26152	7.14344	7.06375	6.90904	6.68346	6.07387	6.35271	6.46069	7.84781	6.06938	8.01635	7.59052	7.37457	6.82749	7.33951	7.38195	6.37731	7.26449	7.72582	7.91815	6.33762	6.33494	7.24823	7.69308	7.40014	7.66351	7.29792	7.35015	6.13609	7.16211	6.02207	7.50423	7.23174	6.64766	7.85721	7.70604	7.18119	7.16136	7.94732	7.45245	7.79138	7.6336	7.95128	7.81357	8.39696	7.45525	5.82724	6.68357	7.66247	7.73217	6.55865	7.92173	8.21877	7.71561	7.54483	7.37625	8.30674	6.13441	8.61766	7.79111	6.48918	6.83525	4.02893	7.66275	6.40037	6.78348	7.62392	8.2563	6.6901	7.14875	5.22597	7.39702	6.85227	7.63579
Q13268	DHRS2_HUMAN	DHRS2	\Dehydrogenase/reductase SDR family member 2, mitochondrial\""	7.17802	7.61563	7.04236	7.17726	5.17165	6.77632	6.45119	6.49767	6.83922	7.36796	3.42454	6.83259	7.6295	7.26074	7.26696	7.25366	7.27987	7.08021	8.80266	8.13248	8.45395	8.8652	8.21471	7.86029	6.79164	8.24663	7.26996	6.94677	7.2215	7.18759	7.24997	6.28364	7.91205	7.22648	7.93163	8.30545	5.29587	7.84525	7.57354	7.90696	7.38811	8.46235	7.0887	7.26697	7.19035	8.76895	7.53967	7.32532	6.4883	8.67293	7.16109	7.45348	7.1967	6.49035	8.49459	7.99478	7.44562	7.61091	7.52748	8.70997	7.66995	7.92748	9.28231	6.58556	8.49334	8.20346	8.3258	7.12949	7.25454	7.52026	8.40981	7.79899	8.15301	7.8934	7.26867	7.38734
P27824	CALX_HUMAN	CANX	Calnexin	10.2764	10.3603	10.7379	11.1527	10.4951	10.7628	10.7002	11.1299	10.8444	10.7047	10.4841	10.7962	10.5714	10.7801	10.4057	11.1369	11.1576	9.75814	10.5771	10.4421	11.101	9.96729	11.0737	9.79317	10.4151	10.2433	10.6083	11.0383	11.1682	10.8405	10.7865	10.7709	10.5296	10.4114	10.8766	11.0468	10.6224	10.7101	10.9859	11.3911	11.5006	10.3743	11.0235	10.1596	11.3089	11.2232	10.6081	10.9209	10.2554	10.5682	11.3939	10.8053	10.6538	11.1966	10.7177	11.5289	11.4821	10.8135	11.0426	10.8147	10.1275	11.2169	10.852	11.2567	11.1565	10.656	10.4989	11.2573	11.2661	10.7571	10.3193	11.0188	10.0456	10.6346	11.218	10.7773
Q9UJU6	DBNL_HUMAN	DBNL	Drebrin-like protein	8.40308	7.78377	8.25716	7.98589	8.02275	7.70931	7.79094	8.17672	7.99269	8.35543	8.29529	7.68637	7.62412	8.07341	7.65092	7.89718	8.11127	7.24959	8.33491	8.09747	7.97149	8.29474	8.30467	7.82778	8.72536	7.92404	7.98767	8.47695	7.58489	7.65184	7.85048	7.99473	8.69488	7.79841	8.75865	6.9205	7.86073	8.52838	8.72667	8.01631	8.43687	8.13264	7.79709	7.77099	7.17209	7.26387	8.68278	8.45394	8.159	7.13965	6.47816	7.80011	8.47216	7.51289	8.34795	7.98233	7.98545	8.03888	8.39786	8.46753	8.04194	8.47036	7.8443	5.81139	8.97641	8.26797	7.87137	8.01282	8.32574	7.46334	8.07622	7.80434	8.09098	8.19803	7.96384	7.73938
P36543	VATE1_HUMAN	ATP6V1E1	V-type proton ATPase subunit E 1	7.35227	6.4309	7.30912	7.1402	5.76251	6.08877	6.77991	6.77882	6.6956	5.9882	7.23687	5.67438	7.0468	6.82265	7.09072	7.23777	6.92631	5.51221	8.43356	7.80069	8.06937	9.23956	7.82537	7.90045	6.94357	6.38658	6.43296	7.67877	6.76197	6.6568	7.54751	6.99858	7.7116	7.20465	7.97067	7.06046	6.76205	7.04676	6.98701	7.49577	8.28173	7.84028	8.09938	6.93388	7.61297	8.41172	7.7872	6.99695	8.38053	7.58168	6.72145	8.1843	7.40847	7.07307	7.06036	7.71454	7.6532	8.19439	8.515	7.47464	7.18242	6.32474	7.1964	8.53378	8.45116	8.58367	7.68406	7.44503	6.93871	7.98564	7.88806	7.58946	6.01888	6.45256	7.81345	7.79547
O00425	IF2B3_HUMAN	IGF2BP3	Insulin-like growth factor 2 mRNA-binding protein 3	8.60437	9.42034	8.41179	8.52525	9.30955	9.19018	9.08647	8.34977	9.56664	8.99168	8.95795	8.77171	9.14772	8.88773	9.51932	9.06867	8.93045	8.75701	8.52822	8.11696	8.25269	7.63709	8.84183	8.93973	9.62761	8.80073	9.93303	9.41346	8.92898	8.83553	9.18892	7.99094	9.25005	8.15194	9.32632	7.91101	8.7565	7.77991	9.90188	8.4763	8.70859	8.12797	8.3461	9.2777	9.52199	9.05585	8.35934	8.8417	9.37176	8.00161	8.12711	9.35571	8.1692	7.46513	6.67851	8.28024	8.328	9.04715	9.28816	8.2269	7.4595	9.18793	8.69022	9.79526	10.2044	7.65733	8.33375	8.71423	8.85848	8.32819	9.01609	9.42773	9.81121	9.05742	8.81648	9.36501
Q8N0X7	SPG20_HUMAN	SPG20	Spartin	7.90729	5.66995	7.24306	5.39118	4.34884	7.16702	7.13227	7.00153	6.865	6.21077	6.03966	6.64905	9.59135	6.8248	7.07429	5.89031	7.59761	5.95509	5.6345	7.09531	5.92591	7.83029	5.23001	7.41441	6.36131	7.92045	5.75742	7.00189	5.87682	6.09841	6.05042	6.54714	7.2512	6.83669	7.49738	5.53747	6.72881	7.7174	7.55926	9.19438	6.0729	7.33767	5.76528	6.59387	7.0384	5.49855	5.8695	7.7326	8.35458	4.03423	5.23622	5.0042	8.20132	3.34767	6.70603	8.06806	4.08708	6.65257	4.89104	6.46967	6.61416	5.7063	6.90576	6.72717	5.19973	5.6072	7.3988	7.47123	7.58246	7.64672	8.50065	8.01504	7.92674	6.34512	6.14696	6.73771
P25398	RS12_HUMAN	RPS12	40S ribosomal protein S12	9.79671	9.99282	9.3899	9.69901	9.82618	9.21636	9.7178	9.47814	9.82475	9.62283	9.55179	9.81109	8.56734	9.66048	9.53121	9.66709	10.1033	9.95559	10.4167	9.29377	9.81462	10.5017	10.3945	10.2972	10.1032	10.1824	10.1097	10.6834	9.65969	9.07801	9.90647	10.0435	10.1381	8.75567	9.0405	9.41213	9.9592	9.70713	9.7577	9.99098	10.4575	9.70788	9.62245	8.65365	9.3743	9.611	10.3429	9.61378	8.84666	10.6291	9.5518	9.17464	7.80515	9.98118	9.8603	10.004	10.3763	9.19444	9.72071	9.92469	9.64178	10.2749	8.34428	10.4204	8.8156	9.91653	10.746	9.39319	9.79558	10.3441	10.1403	9.99955	9.35723	9.71264	9.84036	10.1659
Q9UBB9	TFP11_HUMAN	TFIP11	Tuftelin-interacting protein 11	5.18152	6.36438	4.72948	4.91927	-1.59165	5.71825	5.05153	5.21978	5.20084	3.52915	5.97487	3.45265	5.42505	4.86907	5.31278	5.45649	6.42462	5.92419	6.84301	6.2195	5.75777	6.38939	5.20353	5.8395	4.39695	5.47794	6.59452	4.03847	5.03885	5.19985	4.99942	6.07836	6.76379	5.80445	4.58001	6.54585	6.78963	5.91177	6.57165	4.45834	3.1538	6.28318	6.03748	6.54507	6.30727	5.52259	6.65332	6.03	6.19527	7.25077	4.6526	6.37309	6.9602	5.86852	6.77529	5.43793	5.7586	6.89456	4.828	4.71066	6.45546	5.25998	5.66676	6.76403	5.28254	7.09151	6.59046	6.91473	5.25279	5.44246	3.69677	4.65005	4.634	5.65482	5.86785	5.85725
P62913	RL11_HUMAN	RPL11	60S ribosomal protein L11	10.5881	10.2567	10.2124	10.1925	11.0103	9.57174	9.57377	10.0443	10.6727	9.88727	10.3436	9.85358	9.19793	10.323	10.4192	9.91364	10.9525	10.1959	10.6072	8.82353	10.3502	9.16105	9.92027	10.3882	11.0127	10.1063	10.97	9.17506	9.91684	10.1606	10.4246	10.9737	10.054	9.66329	9.40501	10.4884	9.82997	9.63159	9.1122	10.5274	9.59014	10.7307	10.6538	10.5099	8.85369	10.6276	10.5329	10.7496	10.1457	9.5041	10.0761	10.3271	9.92692	10.189	9.92359	8.52008	10.1935	10.1407	10.9161	9.61439	10.3489	10.468	9.25365	10.3274	10.8657	10.5678	10.0419	10.6253	10.7868	10.2425	10.3321	10.2574	8.77124	10.6764	10.3404	10.2704
Q96TC7	RMD3_HUMAN	RMDN3	Regulator of microtubule dynamics protein 3	3.13639	6.70787	4.58933	5.36236	6.80395	6.17942	4.94786	4.65466	4.75486	5.27905	5.72673	4.95345	5.54262	5.486	5.25715	6.05686	4.21463	5.47942	5.84377	5.43358	7.50135	6.28195	6.4041	7.67705	5.89988	5.05146	4.29327	5.51719	4.62532	5.21077	6.95871	5.65153	6.67597	6.727	6.14574	6.47158	6.48515	6.14882	6.5187	6.92402	6.85985	3.38304	7.55276	7.06482	7.49295	7.7644	6.05258	6.86571	6.17171	6.15886	7.28825	6.1577	6.66452	6.45552	6.02781	7.05249	6.80783	7.15932	6.64405	6.84566	6.22385	6.06933	6.92262	6.45565	6.62063	6.95221	4.86432	3.8532	6.40995	5.67199	5.85747	5.14198	7.13315	5.93562	5.65152	6.8695
Q9NU22	MDN1_HUMAN	MDN1	Midasin	4.93631	6.09571	4.48066	8.2527	5.87476	8.21037	5.49736	4.48692	4.58375	4.96917	8.86794	4.96319	6.2971	5.01165	5.01455	5.76541	5.02844	5.67075	6.2235	6.03053	6.32489	6.49064	6.79552	5.62206	4.66266	4.41038	5.78079	5.25146	5.28069	4.75168	6.27005	6.67813	5.34225	6.17426	6.03926	6.18929	5.85481	6.54437	6.26728	5.96145	6.75132	5.88909	6.76069	3.90328	5.80523	5.51409	5.69174	6.14919	5.04908	5.69846	5.10009	5.6501	6.09502	5.18569	5.29806	3.9606	7.25564	5.34435	5.36274	5.62009	6.75462	5.14364	3.91336	5.36551	6.32095	5.83176	5.32331	5.3021	5.84048	5.49731	4.82732	5.37797	4.17749	5.52427	5.63163	6.40806
O00299	CLIC1_HUMAN	CLIC1	Chloride intracellular channel protein 1	9.20022	10.2004	9.71237	9.76964	10.4443	9.659	9.36751	10.1717	9.95941	9.79284	9.7154	9.96664	10.159	9.7728	10.417	10.1474	10.0044	10.4196	10.0015	9.9724	9.35511	10.2377	10.1787	9.9712	9.41781	9.81944	10.5532	10.6401	10.6193	10.6575	10.0887	10.0414	9.48513	10.0145	10.5675	10.1167	10.2697	9.54285	10.0083	9.2843	9.88953	9.44104	9.80526	10.1429	9.68497	9.49146	9.59837	9.95131	9.94199	10.5301	9.23331	9.89118	9.30496	9.08485	9.95207	9.49489	9.46001	9.76968	9.75312	9.86482	9.98096	9.97503	10.4196	9.19762	10.0468	9.91502	10.3001	10.4266	9.6374	9.50249	10.4119	10.1295	10.8657	9.61414	10.3879	10.5046
Q86XL3	ANKL2_HUMAN	ANKLE2	Ankyrin repeat and LEM domain-containing protein 2	-2.43237	5.65412	-4.31267	-3.60257	-2.69687	2.75458	5.50642	-2.53928	1.87869	-3.18817	-3.10826	-2.48135	5.05578	4.35451	4.75046	5.78932	4.60009	2.88678	3.57362	6.41591	4.35334	4.24514	-3.91799	7.42758	2.83098	7.21815	-2.49204	6.99796	-3.2789	2.27473	-4.06308	5.73937	3.88703	5.64006	4.82923	5.9588	-3.08567	5.30918	4.67046	6.74304	-2.90407	5.23995	3.35993	6.08321	5.58582	2.8207	5.60364	6.36996	4.76861	-3.30565	0.00911494	6.93421	3.82947	3.94374	7.42808	-4.51919	3.31781	4.01304	6.78642	4.11012	6.21014	4.85327	6.48572	7.13198	6.04704	6.38865	-3.84743	5.95366	5.09284	6.99005	4.14556	5.61943	-3.17032	7.15467	4.76561	7.44702
P11387	TOP1_HUMAN	TOP1	DNA topoisomerase 1	8.47334	8.79931	8.36286	8.60373	8.79189	8.24767	9.31643	8.72966	9.02163	8.7105	9.00955	8.67304	8.70985	9.25248	9.20635	9.36773	9.07213	9.1233	8.40913	9.60862	7.65789	9.14434	8.21447	7.08336	7.09886	9.89403	9.39737	9.1875	9.19339	9.18241	8.4258	8.89628	9.08696	8.92603	7.38187	8.65767	8.24649	9.11802	8.71777	9.16297	7.31976	9.56907	7.90432	9.1688	8.82856	7.97211	7.84486	5.52624	8.9174	7.60732	6.67735	8.30105	9.02332	7.91693	8.80904	9.63382	8.94073	9.0219	6.82647	9.47024	7.33493	8.81725	8.27051	7.66792	8.12353	8.71452	9.05958	8.17123	8.95315	8.83704	8.91037	7.95984	7.51388	8.6133	8.46304	9.02471
J3KTF8;J3QQX2;P52565	J3KTF8_HUMAN;J3QQX2_HUMAN;GDIR1_HUMAN	ARHGDIA	Rho GDP-dissociation inhibitor 1 (Fragment);Rho GDP-dissociation inhibitor 1;Rho GDP-dissociation inhibitor 1	9.39838	10.7894	10.426	10.3676	10.8539	10.1794	9.95155	9.74479	9.84026	9.98485	8.9378	9.83531	9.61465	10.0752	10.6654	9.84128	10.527	10.4622	11.0716	8.83549	10.5885	10.4268	11.1465	9.3205	9.32655	9.70262	10.1137	9.34999	10.1394	10.3049	10.3986	10.3986	10.498	10.1834	10.3683	9.75852	9.42533	10.7061	9.90031	9.9651	10.7775	10.4527	10.1782	10.7855	10.2192	9.92769	11.0191	9.74274	10.3676	10.8252	10.1054	11.0587	10.8874	11.4263	10.2171	10.5225	9.94571	9.46943	8.75248	10.1057	10.147	10.8252	10.422	11.1381	9.44055	10.2982	11.1115	10.7209	11.3258	9.63362	10.4491	10.5838	10.2016	10.3593	10.7512	10.217
Q9Y2W1	TR150_HUMAN	THRAP3	Thyroid hormone receptor-associated protein 3	8.80047	8.7435	9.13732	9.80683	9.05071	9.6112	9.6213	9.02613	9.51076	9.25818	9.27484	9.92435	8.04738	9.41198	9.18321	8.64611	8.79876	8.99602	8.66814	9.4984	9.06522	9.04395	9.31641	9.06584	9.30911	8.94485	8.46813	8.32918	9.24417	8.54725	8.52266	9.47991	9.31139	9.38317	8.60608	8.90972	8.60638	8.98095	8.68945	9.39563	8.9666	8.9589	8.21457	9.62595	8.96395	9.23991	8.91817	8.71584	9.56113	8.87721	8.57731	8.7142	8.97204	9.19892	9.64588	8.7422	9.13297	7.90525	8.24068	8.78682	8.96718	9.1203	9.10919	8.64674	8.11549	9.63959	8.80242	9.21101	9.32741	9.23707	8.70777	8.95144	9.3304	9.263	8.81561	9.27858
Q96B26	EXOS8_HUMAN	EXOSC8	Exosome complex component RRP43	2.05033	6.08818	4.85425	6.22659	7.07891	7.87269	5.97361	5.09405	6.17778	5.63876	6.05196	5.3099	6.51244	5.64955	6.69539	5.62524	6.27268	6.00716	6.03609	6.28935	7.61652	6.64735	6.51298	8.02744	6.42109	6.43045	6.74354	5.95549	7.27709	6.94537	6.29484	5.43688	6.34317	6.05796	6.66301	6.6318	7.54627	6.23828	6.06644	5.06735	6.46119	5.39911	8.00043	6.1701	5.60492	7.56887	6.91975	6.45719	7.01343	7.09767	7.01525	5.34218	7.88781	7.05467	5.74865	7.67066	7.53017	5.25168	6.17283	6.08177	7.06054	6.6457	5.68777	4.54779	7.2331	5.93265	6.70847	6.69421	6.56721	7.26689	4.38949	5.41372	5.53955	6.6002	5.20495	6.96307
Q14692	BMS1_HUMAN	BMS1	Ribosome biogenesis protein BMS1 homolog	4.52228	4.70659	4.53084	5.17891	2.61049	3.7421	-4.29818	2.98695	4.72417	2.83459	-2.91394	4.51955	2.56315	5.47771	4.21546	5.39126	4.74289	4.01693	4.93292	2.44823	4.29663	4.05778	4.01889	4.68206	5.29009	5.92476	5.15565	5.95097	3.70328	4.61303	4.29307	4.20155	6.05012	5.01986	4.82441	5.77245	5.58258	5.94299	6.44092	5.49431	6.00695	5.08988	3.82696	1.98565	4.88963	4.7593	6.07476	3.97205	5.19597	1.74936	3.46363	5.49313	5.67887	4.89798	6.41529	5.64533	3.69958	4.8323	5.87464	5.4493	5.52625	5.75679	5.64982	6.39169	3.93767	5.66004	2.09575	5.52749	1.94457	4.60581	5.25258	4.90078	4.66107	5.35903	4.65587	5.97591
O95487	SC24B_HUMAN	SEC24B	Protein transport protein Sec24B	2.7798	-2.85511	-4.85331	-4.07385	4.03597	-2.3883	4.52649	2.45812	2.61569	0.0842963	-4.72614	1.10587	-2.70422	2.85432	3.7455	4.34013	3.84686	3.81114	5.63173	5.79269	6.3476	2.34723	5.2781	-4.25473	5.61459	5.82977	3.56015	1.55796	2.44835	2.1497	5.00665	3.46723	4.25406	4.43514	5.6631	4.69585	5.31391	-3.09658	4.43107	0.64539	3.84177	3.86542	3.10497	5.35502	2.02523	4.67294	5.2111	5.36153	4.89378	3.86113	3.14986	5.10175	4.68862	3.27725	5.57979	4.9064	4.47273	1.10399	3.74422	4.22829	3.82717	6.19297	2.07376	4.18092	5.72851	4.54867	5.96494	4.3946	6.00301	3.96892	4.93771	-0.330502	4.03413	3.24735	3.89112	4.16566
Q8IWS0	PHF6_HUMAN	PHF6	PHD finger protein 6	6.28858	7.06136	7.10492	6.84011	4.18181	5.81816	6.86388	6.55529	6.91546	6.66445	6.64411	6.95244	7.36207	7.79821	7.37731	7.8115	6.91391	7.50608	6.25366	4.84285	6.58266	6.7277	6.84802	5.89963	6.16936	7.13069	6.95907	8.12194	7.20394	5.97677	6.73335	7.02056	6.87891	3.71165	6.82538	6.91648	7.78031	6.72389	7.5663	6.54655	7.26004	5.40895	7.07649	7.31119	7.15579	7.48838	6.15444	7.27053	8.20917	6.00207	7.38206	6.65209	7.94061	7.31129	7.68981	8.11569	5.07429	6.32128	7.91257	5.45734	6.96032	7.63245	6.3873	6.59766	7.21723	6.36202	4.65611	8.08534	6.4465	7.02497	6.98247	6.82818	4.36794	7.63243	7.27074	5.74703
Q9H4A4	AMPB_HUMAN	RNPEP	Aminopeptidase B	8.21881	7.89489	7.75505	7.99792	8.81337	8.41489	7.99067	8.13175	8.05767	8.04736	8.14686	7.57863	8.69958	8.40893	8.4236	7.52829	7.66714	8.64297	7.541	6.5384	8.61223	6.76959	7.22786	8.46501	7.97632	8.00167	8.35867	8.627	7.69746	8.03904	8.02403	7.32779	7.96084	7.91743	7.28324	8.44896	9.00877	8.23555	8.5934	8.75091	7.76736	8.38477	8.36356	8.89294	6.53508	8.48458	8.52245	6.7695	8.18533	6.81685	8.02614	8.12378	8.1516	8.07385	8.71789	8.01039	6.27674	8.62728	8.19829	7.7955	8.51678	8.077	7.93475	8.20113	8.33299	8.55684	8.28045	8.47544	7.01974	8.03182	8.78693	8.07452	6.41953	7.92014	8.27075	8.54471
Q6UN15	FIP1_HUMAN	FIP1L1	Pre-mRNA 3'-end-processing factor FIP1	7.00508	7.57679	7.53076	7.69779	8.5298	7.72414	7.85307	8.03218	7.11515	7.80908	7.37903	7.73563	7.5688	7.4522	7.58589	7.81238	8.41194	7.12209	7.65356	7.40461	7.61856	7.67966	8.63694	7.86466	7.75194	7.59025	7.74883	7.645	7.27406	7.32534	7.42924	7.77988	7.60273	7.82984	7.02575	7.6488	7.23457	8.16171	7.19561	7.53905	7.72894	7.80986	8.16571	8.687	8.42295	7.488	7.7173	6.74382	8.44059	7.22456	6.61011	7.6572	8.80429	7.58258	7.49621	7.59604	8.10833	8.44128	7.54299	7.49191	8.38089	8.06999	7.88901	8.28586	7.71837	7.41615	8.33171	8.15987	8.86212	5.68722	7.78395	7.24524	6.7388	7.93652	7.39964	7.97321
B9EGA3;J3KMX2;Q92925	B9EGA3_HUMAN;J3KMX2_HUMAN;SMRD2_HUMAN	SMARCD2	SMARCD2 protein;SWI/SNF-related matrix-associated actin-dependent regulator of chromatin subfamily D member 2;SWI/SNF-related matrix-associated actin-dependent regulator of chromatin subfamily D member 2	6.50943	7.55431	6.47414	7.21803	7.08765	7.34536	6.16533	6.77701	6.68952	6.23286	6.99358	7.05442	7.75395	7.03753	6.9635	7.14528	7.17884	7.29094	7.00875	7.38824	7.42978	7.13936	6.51161	7.47865	7.04384	6.67181	6.77069	7.84368	7.12007	7.15113	8.024	6.83389	7.2796	7.13541	6.34241	6.98743	8.52535	7.68227	6.9295	7.99881	8.27919	6.80273	7.36844	7.95567	7.95442	7.7119	6.87083	7.60385	7.1989	9.21733	6.82743	7.90612	7.22789	6.4276	6.90129	7.60549	7.20867	6.69572	7.77479	6.79337	7.80445	8.79476	6.98193	7.64205	6.37286	7.82553	7.99753	7.47948	7.04173	8.49472	7.34065	7.11278	7.04406	7.38493	6.76181	7.48769
P67936	TPM4_HUMAN	TPM4	Tropomyosin alpha-4 chain	10.5547	10.4707	10.2995	10.709	10.8584	10.6807	10.718	10.3387	9.87297	10.2967	9.16184	10.1272	10.0895	10.2815	10.3327	10.1684	10.4321	10.156	8.33289	7.23471	8.57168	8.55867	8.77241	6.18471	9.79187	10.2358	10.2812	10.9509	10.2652	10.3702	9.33807	7.73549	8.02253	8.54775	9.02518	9.65299	8.38509	7.60843	7.47505	8.50339	8.09234	8.45231	4.84985	8.49614	6.84962	7.82085	7.57711	7.90642	8.80069	7.19432	7.19491	8.30663	7.63053	7.26586	8.28277	7.35144	7.65692	6.01896	8.03982	6.72359	8.18892	9.15056	4.87641	8.33215	6.47545	6.73712	9.21763	6.7793	7.28353	8.28917	8.59372	8.55519	8.54527	7.58733	8.69102	7.50944
Q9NYF8	BCLF1_HUMAN	BCLAF1	Bcl-2-associated transcription factor 1	8.64848	9.02975	8.67602	9.39722	9.09442	9.53954	9.0113	9.21623	9.62346	9.1549	8.91671	9.21297	9.23306	9.02587	8.59027	9.33944	9.28572	8.72632	9.2536	9.86554	9.64759	9.29921	8.69447	8.85225	9.4575	9.59362	8.90736	8.57502	8.7003	9.30379	8.71375	9.2313	9.1473	8.23628	8.51714	9.31252	9.20899	9.74316	8.92695	9.15319	9.24595	8.97448	9.88283	9.85461	9.32264	9.14109	9.42288	8.4634	9.15359	9.78508	8.96559	9.2969	10.1682	9.38536	9.9345	9.97042	8.96147	9.30241	10.0197	8.39867	7.9841	8.31539	9.22473	9.24104	9.71024	9.87695	8.22814	8.85365	8.60076	9.29473	8.74141	8.98911	8.93163	9.49478	9.03926	8.9036
Q9Y4E8	UBP15_HUMAN	USP15	Ubiquitin carboxyl-terminal hydrolase 15	6.87872	5.71336	6.11938	5.09563	4.84001	6.55713	5.67429	6.46017	5.2043	7.0587	5.59362	5.99111	7.06521	5.31834	6.59004	5.58984	6.95207	4.22786	6.48785	7.71938	6.28192	6.95999	4.18128	6.38215	6.1973	6.75249	5.93991	0.521542	6.31991	5.47569	5.46424	6.38436	6.83761	6.18973	7.33324	5.84607	6.42874	4.96999	6.33773	4.42554	5.71932	0.298018	5.14842	5.14548	6.32017	1.5125	2.32212	2.594	5.057	6.6766	2.92647	5.43222	6.36765	4.12366	3.79481	6.91382	5.49398	5.09194	6.64972	6.49004	5.23927	2.37605	5.95224	5.59744	5.74885	2.64506	6.53287	3.94834	3.81701	6.4397	5.78235	5.96601	5.83201	4.70936	6.08375	6.85013
Q00839	HNRPU_HUMAN	HNRNPU	Heterogeneous nuclear ribonucleoprotein U	11.1856	10.7819	10.8792	11.1838	10.5894	10.3358	10.9386	10.7421	11.1304	11.6435	11.1569	11.5254	10.0749	10.8549	10.9977	11.1673	10.253	11.0877	9.77119	10.8783	10.4084	10.9083	11.3775	11.1449	10.478	10.4844	10.7551	10.2672	11.4469	11.3647	10.2696	10.9534	10.9718	10.3972	10.4778	10.5445	11.0446	11.0086	10.4485	10.8594	10.5363	10.8469	10.2271	10.3569	11.6563	11.1109	11.5342	10.4662	10.4487	10.5424	10.648	10.8992	10.4191	10.5164	10.8825	10.4931	10.7362	10.8361	11.6506	10.3858	9.96105	10.381	11.1533	10.8766	10.3103	10.6214	10.2247	10.6185	10.923	10.0641	10.5108	11.0459	10.4463	10.4969	10.8966	10.7656
Q9NVI7	ATD3A_HUMAN	ATAD3A	ATPase family AAA domain-containing protein 3A	9.30542	8.76189	8.43305	8.99452	8.73828	9.23332	8.65455	9.01382	8.7974	8.82823	9.19965	9.01257	9.3684	9.19696	8.98723	9.0975	9.54175	9.29532	8.92178	9.99667	8.97817	8.80498	9.34976	8.93433	8.62339	8.78983	9.42896	8.81785	9.12661	9.4806	9.32851	8.83428	8.14977	9.18311	9.03891	9.3098	9.51129	9.63441	9.91473	8.58811	9.24211	8.95633	8.85926	8.8909	9.29664	9.7349	9.55532	9.0967	8.33066	8.53124	8.61748	9.74203	9.15195	8.05443	9.39923	8.33635	9.86041	9.12776	8.61578	8.09764	9.81138	8.33082	9.95351	9.07914	8.95553	8.60005	8.90154	9.54993	9.06745	8.80601	9.33415	9.36218	8.03969	8.57894	8.80834	9.39811
Q8N6T3	ARFG1_HUMAN	ARFGAP1	ADP-ribosylation factor GTPase-activating protein 1	5.56081	6.27254	4.30642	4.45471	6.74922	9.78385	5.56752	6.04377	4.05867	5.77291	9.45371	4.10491	6.11925	5.99796	7.09248	6.39495	6.4503	6.44802	3.95749	7.80586	6.65938	6.21203	6.5328	7.04715	6.84899	7.30499	8.5203	5.95347	6.05651	6.122	5.63264	7.42177	6.06754	6.2921	7.25141	5.93879	6.69988	6.30275	7.23978	6.36193	7.86513	6.66808	6.04105	5.35165	6.78912	7.79786	8.58208	5.34064	6.61724	7.43945	5.03141	3.7683	6.52055	6.40993	4.004	7.3903	4.77235	11.0396	5.31548	6.91044	6.67694	2.9969	7.72656	5.75746	10.6527	4.95757	6.32613	4.5287	6.23384	6.60888	7.31067	6.06395	6.07656	6.94074	6.20514	6.55136
Q9H2C0	GAN_HUMAN	GAN	Gigaxonin	3.70661	3.54636	3.4416	-3.02197	4.38084	4.29729	3.79966	3.199	-5.22458	4.33216	4.37449	3.04651	3.95616	3.43318	3.52669	2.06707	4.1585	0.429981	3.8701	4.5528	-2.89616	3.50632	0.798193	4.11195	5.15729	5.15884	3.58217	3.858	3.27175	4.09677	4.36264	3.70516	3.35481	5.21967	3.02661	4.83414	0.3241	3.46226	1.87991	4.13872	2.66153	-3.32276	5.00228	1.51554	4.80803	4.65301	-4.20971	4.66016	4.31936	5.66138	1.72955	-4.8461	4.29359	3.99322	-5.54672	2.91232	4.31101	3.39966	2.32021	4.64699	4.57725	-1.57824	3.14885	0.745945	2.86605	2.2361	4.68597	4.24648	4.71341	0.568776	4.47921	3.43021	5.07901	4.08659	3.64591	1.04175
P14618	KPYM_HUMAN	PKM	Pyruvate kinase PKM	11.1742	11.5851	12.0176	12.0709	11.8927	11.566	12.1146	12.3844	11.9333	11.5021	11.0599	11.8234	11.4104	11.588	12.3391	12.2637	12.0685	12.312	11.8821	11.1579	11.6497	11.1711	11.292	11.6514	11.4455	12.4535	11.7162	12.2272	11.8195	12.0006	12.2371	11.5434	11.5136	11.6843	10.6637	11.6927	12.0626	11.5752	11.8895	12.1553	11.9517	11.8959	11.4952	11.7206	11.4574	12.2109	11.5902	11.5833	11.602	11.5766	11.2624	10.9332	11.7175	12.0021	10.8308	11.7021	11.6098	11.4199	11.4662	11.9443	12.7962	11.4818	10.6271	12.3008	12.4149	11.5577	11.8624	11.9771	11.6244	10.8467	11.604	12.1808	12.3225	11.6555	12.0142	12.4674
Q9NZB2	F120A_HUMAN	FAM120A	Constitutive coactivator of PPAR-gamma-like protein 1	6.93608	7.87049	7.96983	7.90154	7.38091	8.05271	7.50618	7.89326	6.84815	6.9981	8.38767	8.10259	8.23722	7.83769	7.93449	7.05341	8.12206	7.84639	5.33307	6.20286	6.16875	7.5812	6.1883	6.77628	7.05862	6.73935	7.04975	7.59127	7.88095	7.7429	8.20273	8.30573	7.70072	7.05454	5.08346	8.1159	7.98785	7.50096	6.71076	6.98379	7.65877	6.58195	7.79609	6.41008	5.77971	6.42567	4.99321	5.81533	7.46609	6.04379	6.22703	7.41033	6.84198	6.95168	6.22199	7.36193	7.87358	6.58029	7.61627	5.87416	7.36384	7.12317	7.16972	7.22218	6.69194	4.34787	7.31805	8.04008	7.36385	7.62128	7.70919	7.35442	5.99597	8.17144	7.10922	7.40704
Q96EH3	MASU1_HUMAN	MALSU1	Mitochondrial assembly of ribosomal large subunit protein 1	3.14177	4.60165	-2.52225	4.13452	3.75339	-3.3336	3.283	2.60232	-3.42833	5.50275	-2.47343	3.18785	-3.76992	4.06618	-3.55436	-2.84237	-3.47541	-3.20962	-4.11979	4.84297	2.22245	5.60821	-2.76603	4.73882	3.06328	4.95901	4.16693	2.91923	3.79413	3.18324	3.67837	3.98272	3.53228	1.70702	3.87798	-2.63604	2.21402	5.10052	4.31218	4.65923	5.69321	2.75283	5.40684	3.94332	6.47754	-3.78776	2.96491	-4.49098	-2.72324	-3.34721	-3.21062	-4.78805	5.67415	4.7554	5.34484	4.62048	3.46305	3.06862	5.78463	2.74572	5.50095	1.49741	5.54664	4.18518	4.03009	4.9537	3.167	5.06097	-4.11894	5.14944	4.8083	3.78333	-3.55876	4.46559	3.86277	-3.87261
H0YDU8;P53041	H0YDU8_HUMAN;PPP5_HUMAN	PPP5C	Serine/threonine-protein phosphatase (Fragment);Serine/threonine-protein phosphatase 5	8.29716	8.71387	7.96365	6.80644	8.11264	6.72124	7.68785	7.58959	7.20608	7.66789	8.04821	7.00084	8.43016	7.35812	7.96794	7.87607	7.96416	7.41214	7.69463	7.61533	8.13474	7.6573	8.51013	8.22527	8.1881	8.90805	7.74234	7.70254	7.58539	7.03798	7.77907	7.61431	8.0852	6.90174	7.41973	8.37863	7.11051	6.92234	7.38493	7.36824	7.5	7.30102	8.08342	8.59377	7.55825	7.36435	8.49574	8.31022	8.05648	8.28451	7.45793	7.91888	7.89712	7.97068	7.63624	8.35495	7.41442	7.1648	6.36672	7.69486	7.7197	7.12814	7.2348	8.17124	6.32427	7.69571	8.40185	7.96211	8.66572	7.02552	8.33872	6.8018	7.78061	7.15639	7.40309	8.11591
P20700	LMNB1_HUMAN	LMNB1	Lamin-B1	10.5769	10.6753	10.1227	10.8173	10.5566	10.4423	10.9084	10.4229	10.8175	10.4146	10.8166	10.2664	10.5073	10.4955	10.7261	10.6329	10.7783	10.6196	10.3213	11.1271	11.3135	10.5473	11.6273	10.8506	10.9351	9.87496	10.2134	10.4513	10.6633	10.6905	10.0693	10.048	10.2199	10.9537	9.41329	9.87625	10.3138	10.2566	9.82579	9.94515	10.8085	10.1125	10.9688	10.249	10.6895	10.7852	10.8802	11.1796	10.0893	10.3531	11.0848	11.0133	9.89694	10.4338	11.488	10.035	10.9916	11.0154	10.3634	11.2119	11.1318	10.7954	10.4559	11.1061	10.7458	11.0986	10.7274	10.2261	11.6806	10.0139	10.3894	10.2222	10.4744	10.4714	9.85477	9.61856
A0A087WVM4;B7ZM99;Q6UB35	A0A087WVM4_HUMAN;B7ZM99_HUMAN;C1TM_HUMAN	MTHFD1L	\Monofunctional C1-tetrahydrofolate synthase, mitochondrial;MTHFD1L protein;Monofunctional C1-tetrahydrofolate synthase, mitochondrial\""	6.90645	7.02222	6.03575	6.51277	6.36871	5.86859	6.95086	5.84358	6.41538	7.27842	4.58004	6.21042	7.78578	6.93837	7.05814	7.84611	8.16629	7.72061	7.29619	7.08862	6.84209	5.3964	6.35905	5.13362	7.58377	7.28961	7.699	7.29383	7.46758	7.59644	7.87194	7.43062	7.12721	8.00832	7.50029	6.6706	7.98922	7.24579	8.05796	7.78417	7.95828	7.36184	7.80868	6.57789	7.25181	7.28525	8.34068	7.5412	6.59021	6.36846	7.5548	4.70343	7.2961	7.41152	8.03389	5.74963	7.10077	7.741	7.39663	7.50605	6.66761	6.33484	8.38139	8.31232	6.57095	7.09383	5.44741	7.97025	6.61355	7.48961	7.23142	7.34068	5.09516	7.17315	6.86764	7.9268
Q13151	ROA0_HUMAN	HNRNPA0	Heterogeneous nuclear ribonucleoprotein A0	7.86666	8.73757	8.95178	9.19146	8.56317	8.35941	9.34732	8.57846	8.80435	8.88331	8.99052	8.96976	9.11954	8.8874	9.193	8.24507	9.3227	8.77392	8.31229	9.10437	8.77414	8.65544	9.07585	8.08545	8.24752	8.24994	8.03375	8.33852	9.00071	9.32124	9.14487	8.64068	8.56955	8.7068	8.23198	8.39283	8.03021	7.75135	8.22276	8.75951	7.48082	8.74152	8.59476	8.88763	9.22615	8.29741	9.05856	8.50623	8.41159	8.84634	8.73999	8.90884	8.62499	8.54519	8.67095	8.61979	8.31581	8.90909	7.85578	8.14284	8.44094	8.44183	7.37702	8.7461	8.70543	7.94496	8.94597	8.75251	8.97055	8.51104	8.83931	8.89664	8.07342	8.26183	8.93866	8.54628
P58107	EPIPL_HUMAN	EPPK1	Epiplakin	8.39857	7.70817	6.9906	7.9434	7.70674	7.46151	7.87688	7.28926	7.42525	7.24066	7.61939	8.38791	7.48732	7.05561	8.29817	7.65214	7.53307	8.3882	8.91631	8.56349	8.949	9.74171	9.48847	7.32718	8.51505	8.37366	6.82996	7.18103	8.47991	8.01202	7.79709	7.45741	6.87945	8.37228	7.405	8.22284	8.06745	8.44623	6.74202	8.35595	8.00593	8.01212	8.45974	7.70554	8.27207	8.45439	8.57388	7.39877	8.60366	6.45214	8.45318	8.72219	6.96873	8.10113	8.69601	8.04043	8.93276	8.41484	8.26911	7.96936	7.66255	7.61106	7.85481	9.06046	7.90206	8.6104	7.59853	8.47764	7.92595	9.09328	6.69981	8.3595	7.92678	8.3803	7.93344	7.66624
P54886	P5CS_HUMAN	ALDH18A1	Delta-1-pyrroline-5-carboxylate synthase	10.4884	10.0065	9.72918	9.23408	9.67397	10.0937	10.0978	9.87599	9.06364	9.37909	10.0832	10.1266	9.26233	9.76002	9.88848	9.61973	9.73005	9.75228	9.3284	10.0785	9.94896	9.95556	9.43512	10.5693	9.94785	9.59472	10.3272	9.8101	10.3647	10.0001	10.074	10.0581	9.85722	10.4684	10.1044	10.0421	9.95607	10.1385	9.96605	9.99201	10.1515	9.62302	9.58021	10.0044	9.93996	10.8192	10.1009	9.80637	9.89768	9.39427	10.2703	10.3953	9.84437	9.8647	10.337	9.24148	9.68374	10.2201	10.8789	10.254	10.5573	9.87485	10.1215	9.8598	10.6702	10.9383	9.86365	10.0378	10.2848	10.2031	10.0313	9.85621	10.1576	9.53557	9.76489	10.5037
Q9BXP5	SRRT_HUMAN	SRRT	Serrate RNA effector molecule homolog	8.3711	8.37232	9.38025	9.27212	8.81441	8.82914	9.20446	9.33522	9.04195	8.40318	8.06902	9.2402	9.04671	8.69132	9.1713	8.69845	9.47482	9.05559	8.73276	8.94316	9.40487	8.86683	9.2713	8.67443	8.97957	7.92902	8.48907	8.98753	9.41961	9.04061	8.09723	8.68399	8.66727	8.8511	6.8251	8.30967	8.54883	8.87126	8.79023	7.44616	8.90615	8.75077	9.28172	7.93995	8.84627	8.50674	9.12009	9.4808	9.03967	8.53885	9.01353	9.27208	8.7674	8.71668	8.18171	8.81676	9.27751	8.44821	9.53082	7.85325	8.27606	8.66924	8.90664	8.74605	9.58503	9.13101	7.97111	8.72019	8.34389	8.93873	8.23955	8.55578	8.17705	8.74937	8.91525	8.56866
P33991	MCM4_HUMAN	MCM4	DNA replication licensing factor MCM4	9.25845	9.33864	8.60231	8.93061	9.27507	9.57087	8.87572	9.4073	9.5659	9.29077	9.66569	8.94231	9.54044	9.47677	8.95416	8.57379	9.19241	9.31147	9.73249	8.5983	8.88548	9.25316	9.80374	9.72059	10.1631	8.93527	9.55333	10.0791	9.08975	9.12295	9.54753	8.84337	9.70255	8.21473	9.39675	9.30958	9.32955	9.48232	9.07949	9.60289	9.11338	9.54207	9.4016	8.6455	9.79013	9.00523	9.40972	9.83692	9.29723	9.67863	9.1383	8.80484	8.78013	9.29519	8.89506	9.27557	9.29541	8.78362	9.50931	8.81931	9.09572	8.53784	9.34872	9.5382	9.55112	8.67332	10.3098	10.0257	8.78029	7.84052	10.2651	9.4236	9.41481	9.61468	9.28581	10.1304
H3BLV9;Q96SB4	H3BLV9_HUMAN;SRPK1_HUMAN	SRPK1	SRSF protein kinase 1 (Fragment);SRSF protein kinase 1	8.06764	6.04808	7.76379	7.90127	7.4677	6.93125	8.30643	7.33566	7.29657	7.6006	7.10981	7.54102	6.63629	6.27555	7.65632	7.13042	7.08417	7.67825	6.96069	6.56799	6.44371	7.63527	5.03305	7.29603	7.10107	7.69466	7.1881	7.4935	7.85762	7.145	7.42256	7.83291	7.85696	7.81637	7.49545	8.22995	7.15866	6.78028	7.28221	7.10781	6.97027	7.60914	7.41652	6.73701	7.61841	6.38491	7.39961	4.70322	7.20503	7.30794	6.30928	7.47328	6.99825	6.93326	7.73043	6.069	7.58473	6.95687	6.4452	7.92184	7.78216	7.98405	6.20332	6.99524	7.22953	7.71432	7.58593	7.52139	8.24815	7.57686	7.29543	7.23951	7.83044	7.68599	7.68079	7.30955
Q9H993	ARMT1_HUMAN	ARMT1	Protein-glutamate O-methyltransferase	7.26711	6.50247	5.47844	5.34918	7.5999	7.594	6.48911	6.18614	6.52775	6.80825	7.19144	5.99531	7.85205	5.6681	6.26002	6.53371	7.20134	6.05222	7.00836	7.92817	4.76857	7.5585	6.8567	6.96462	8.06014	7.85883	7.92017	6.76416	6.38194	7.11818	8.01856	6.55059	7.3615	5.58634	7.33124	8.7007	5.74492	6.13898	5.70996	7.52262	5.51059	6.45987	7.29244	7.37578	5.40059	5.66325	7.85727	5.47997	7.81653	4.10479	6.99877	4.13373	6.82259	6.89337	7.57792	6.41112	4.0507	-3.01977	7.03977	7.00594	7.64453	6.52252	6.38162	7.06975	7.3759	7.21565	6.94786	7.61292	7.32783	5.79699	7.99883	6.9195	6.47673	6.1623	7.38236	6.7498
P41250	GARS_HUMAN	GARS	Glycine--tRNA ligase	6.84765	7.93022	7.70702	7.13097	6.20056	6.85203	7.00164	7.09635	7.24044	7.71982	7.60699	6.85368	7.43278	7.95194	6.97363	7.94357	7.51185	7.7555	8.06293	8.10902	7.20185	8.0822	7.37608	7.97519	6.9931	6.97546	7.36941	8.16568	7.65705	6.66403	8.24485	7.6492	7.14591	7.49334	7.65185	7.64328	7.97155	7.98628	8.63692	7.45497	7.62922	8.1013	7.07133	7.46998	7.31529	7.08884	8.17146	7.64171	8.70868	8.26343	7.39918	7.74683	7.4414	7.33467	7.40538	6.86398	7.90776	8.23608	7.29323	8.53638	7.53721	7.19663	6.47279	7.60073	7.77341	7.52341	8.33138	6.32425	7.15393	5.2054	8.16616	7.18234	7.74631	7.90494	7.47355	8.26308
P31939	PUR9_HUMAN	ATIC	Bifunctional purine biosynthesis protein PURH	8.64043	8.04713	9.13667	8.54538	7.64272	9.29145	8.69283	8.78114	8.54747	8.58093	9.25522	8.74019	8.58879	8.35998	8.82143	8.41284	8.42175	8.62966	9.26864	9.25313	9.14503	8.74571	8.23545	8.41502	8.56562	8.41752	8.30058	8.48059	8.59925	8.56792	8.52871	9.02007	8.14886	7.6927	9.11643	8.40144	8.46801	8.44914	7.45903	8.21356	8.46833	8.42813	8.99618	8.36745	7.87827	7.05179	8.18965	8.28611	8.57848	8.42611	8.43911	8.0582	9.14808	8.51043	8.85001	7.17103	8.54621	8.02038	7.90022	8.66302	8.3738	7.33126	8.07701	8.06425	9.0017	8.69382	8.61074	8.18236	8.00595	8.64287	8.78928	8.64992	7.74135	8.38956	8.7407	8.37129
O75369	FLNB_HUMAN	FLNB	Filamin-B	8.6941	8.08951	8.12114	8.00765	8.53592	8.55946	8.16209	8.69023	8.60578	8.70499	8.89049	7.96425	8.81064	8.39314	8.4543	7.77998	8.47974	8.43423	8.53267	8.91377	8.78928	8.68757	8.00959	8.64781	8.22021	8.86974	8.48632	7.71571	8.59979	8.59957	7.98932	7.80966	8.32848	8.79196	9.12393	9.23658	8.15306	7.56775	8.3737	7.99756	8.15741	7.96678	8.53266	7.42824	8.10221	7.98415	8.75506	8.36631	8.52753	8.7467	8.12374	7.79322	7.81701	8.28237	8.56771	8.27155	7.86848	8.57551	6.45151	7.91386	8.46031	9.27152	7.87469	8.20238	8.17334	8.57052	8.94019	8.22457	7.98358	8.42198	8.62253	8.13705	9.24689	8.25569	8.35892	8.54856
Q14697	GANAB_HUMAN	GANAB	Neutral alpha-glucosidase AB	10.3733	10.6297	9.95844	10.7519	9.73229	10.474	10.532	9.86328	10.2637	10.5745	10.419	10.5984	10.1218	10.1836	10.2407	10.7483	9.99119	11.0542	10.6044	10.5435	10.9864	9.92645	10.616	10.7339	10.6434	10.5655	10.334	10.0973	10.3054	11.084	10.8089	11.0005	10.9387	10.3462	10.7003	10.4536	10.3096	10.1479	10.723	10.7092	10.8499	10.886	11.6146	9.89414	10.4806	10.5157	11.0409	11.5716	10.6101	10.6571	11.0589	10.5073	10.564	10.6243	11.1537	10.2139	10.6637	10.899	10.4147	10.8252	11.0006	11.2655	10.7106	11.0233	10.6743	10.6083	10.9164	11.2896	10.4561	11.0156	10.3733	10.9138	10.9284	10.8181	11.132	10.4286
Q13200	PSMD2_HUMAN	PSMD2	26S proteasome non-ATPase regulatory subunit 2	8.75687	8.89025	9.44522	9.07314	9.63744	8.47682	9.05157	8.88874	9.2557	8.88037	9.04718	9.05781	8.41607	9.45874	8.7937	8.86948	8.97517	8.99951	8.88943	9.09389	9.72238	9.11105	9.04496	9.44911	8.61195	8.77851	9.17323	8.61305	9.44024	9.03419	8.94393	8.76168	9.64833	8.99893	8.12026	9.43408	9.59803	8.73585	7.01307	8.68198	8.50813	8.4296	7.6129	9.38715	9.36582	8.90472	8.56819	8.89373	8.5229	9.20824	8.78416	8.88897	9.25506	9.10076	8.78192	9.22551	8.03231	8.31049	7.77028	9.42215	8.368	8.4023	8.86051	9.33698	8.35652	9.18906	8.99302	8.54097	8.65874	8.52394	8.92907	8.86982	9.44275	8.82172	9.14972	8.5484
P23246	SFPQ_HUMAN	SFPQ	\Splicing factor, proline- and glutamine-rich\""	10.3285	10.4155	11.0157	10.6397	10.3513	10.7137	9.93451	10.1079	9.9627	11.1783	10.7868	10.8273	11.0306	10.2789	10.3395	10.7433	10.1058	10.7731	9.92822	11.2474	10.3263	11.491	10.8262	10.4796	9.90268	10.5732	10.5051	10.6239	11.3471	11.0339	10.0246	10.5482	10.2758	10.6271	9.37515	10.3915	10.9268	10.7811	10.8052	10.421	11.8604	10.7513	11.383	10.8352	10.6825	10.2777	10.7975	10.1674	10.57	10.2369	10.6234	9.73861	11.4782	10.174	10.5325	10.072	11.5223	11.5434	10.7361	10.2704	10.0966	11.3332	10.6082	10.8355	10.1221	11.0672	10.9513	10.5069	10.2844	10.6664	9.60515	10.3476	10.2835	10.4999	9.68437	9.76441
Q03252	LMNB2_HUMAN	LMNB2	Lamin-B2	9.7695	9.95206	9.8962	10.2012	9.85311	10.1112	9.86378	9.32049	10.0169	10.0874	10.6125	10.1062	9.39194	9.82426	9.98271	9.80411	9.92906	9.28142	9.96752	9.96668	9.45499	10.049	9.98677	10.4045	9.71107	9.65886	9.51838	10.1323	10.2408	10.0659	9.29259	9.96121	9.54999	9.77579	9.68662	8.71364	9.77707	10.3016	9.5579	9.4782	10.1195	10.184	10.1806	10.129	10.3555	9.70281	9.68497	10.9506	9.6238	9.64079	10.0849	10.8393	9.80154	9.95775	10.8089	9.31756	9.22371	10.7066	10.3309	9.86436	9.95866	10.0046	10.3108	9.87016	9.9593	10.1371	9.46998	9.29614	10.6429	8.73368	8.88924	9.46779	9.6717	9.73914	9.45406	9.60859
Q8WXF1	PSPC1_HUMAN	PSPC1	Paraspeckle component 1	9.20359	9.17186	8.80808	8.62051	9.32064	9.63793	9.06158	8.77808	9.2765	9.3529	8.69653	8.53666	8.72658	9.2049	9.26242	9.55503	8.85894	9.23348	8.84885	8.08619	8.70096	10.1918	10.1078	9.32906	9.56576	9.00273	8.80444	9.30702	9.00373	8.9332	8.90854	9.1288	9.47718	8.48452	8.64192	9.09526	9.03199	9.11736	9.40558	9.56409	9.48052	9.26008	9.54362	9.22407	8.47353	8.58921	9.03583	8.02101	8.86938	8.66732	9.09305	9.55238	9.32308	8.96646	9.02159	9.09462	9.39802	8.55932	9.2949	9.34548	9.62839	8.65152	8.59823	9.47236	9.40937	9.06729	8.51116	9.1803	9.75198	9.30912	8.58566	8.98619	7.9116	9.30675	9.29666	9.00724
S4R3H4	S4R3H4_HUMAN	ACIN1	Apoptotic chromatin condensation inducer in the nucleus	7.39636	5.64303	6.78251	7.36201	7.5471	7.1394	7.60942	7.22622	7.25316	6.60909	7.81229	7.24881	6.46007	6.44965	6.62452	5.8369	6.58644	6.21771	7.68809	8.19149	7.69794	8.8977	7.00563	6.01938	6.40784	6.26408	6.80981	6.94563	6.45599	5.983	4.70232	6.72592	5.34693	5.63826	5.31332	4.30179	4.74871	5.14941	5.31539	4.65467	6.69168	6.63738	6.33074	7.81621	7.44451	6.42208	5.8831	6.05956	6.84519	7.569	6.26612	7.45884	8.49807	5.7636	7.29726	6.82087	6.56912	5.37101	5.56874	4.87061	6.2322	7.70211	6.01615	6.18808	2.33517	6.49388	6.30589	6.09572	8.12615	6.21725	5.29853	6.45103	4.8898	3.90385	5.78826	6.48796
E9PCB6;Q9BYT8	E9PCB6_HUMAN;NEUL_HUMAN	NLN	\Neurolysin, mitochondrial;Neurolysin, mitochondrial\""	-2.54488	5.39885	-0.829631	-2.59032	5.19154	-3.60236	1.07232	2.70505	1.01149	4.13798	-3.12393	-4.19204	2.65225	5.17432	5.6661	6.43958	5.48106	4.89715	5.24349	3.45194	7.04629	4.4379	5.72713	5.20389	-4.00974	5.87735	8.47173	6.87231	5.97039	4.31193	6.08336	3.90208	6.39388	4.40472	5.56686	6.61593	6.38138	8.28929	6.53078	6.47413	6.93228	1.69702	6.22473	6.3789	6.13569	7.20731	7.16704	6.93535	-4.5488	6.75112	6.40594	6.30264	6.1021	7.61045	6.6883	6.01948	7.42536	5.40449	5.11973	6.21546	5.91965	6.02871	6.65152	5.68348	6.83826	5.11106	4.3864	6.772	-3.16791	6.52402	6.02981	6.03897	5.79581	5.56575	5.36011	5.98201
Q9HB71	CYBP_HUMAN	CACYBP	Calcyclin-binding protein	9.69925	9.04744	8.72332	9.1303	9.39286	8.45554	8.78395	9.16612	8.9351	8.83406	9.15346	8.58011	8.41233	8.52925	8.97896	9.00467	8.9824	9.04873	9.7648	9.76629	9.63606	9.79892	9.37789	9.02277	9.65162	8.70968	8.98926	8.61316	9.27088	8.96297	8.82285	8.81333	9.76625	9.36965	8.77751	9.43377	9.32812	8.78557	9.1403	9.0672	8.34069	9.2226	8.77857	9.01156	9.16192	8.7351	9.09629	8.89014	8.75883	8.92451	8.69108	9.46533	8.38132	8.03762	9.75258	8.62713	8.83118	8.40655	8.41244	9.4925	9.55194	9.24259	9.24069	8.89173	8.68631	9.03993	9.26461	8.98573	8.47797	9.27294	9.11852	9.34346	9.10502	8.77589	9.18283	9.13796
Q9UN36	NDRG2_HUMAN	NDRG2	Protein NDRG2	-2.77448	-3.13243	-4.02985	-3.95158	-3.7649	-2.33922	-2.99946	-4.43797	-3.43542	-2.55264	-4.50249	-2.01204	-4.79588	3.91899	3.15498	-3.71948	-2.40836	-4.34113	5.58406	4.01654	4.17474	5.76262	3.37326	-1.05532	-2.52144	5.70738	4.66782	-4.7646	-2.44833	-3.25324	3.16038	4.19759	3.37316	-3.52797	3.66331	2.64983	-2.56885	2.24767	4.69764	-3.35044	-5.51961	-2.58369	3.99995	5.38028	3.73279	5.07588	3.45855	3.0198	5.8683	5.82463	-2.90915	5.29816	-4.0716	4.51151	-3.12096	1.31698	-3.80976	0.909109	-3.55461	2.91522	0.488769	-2.93355	-3.96933	-3.28265	5.97415	-2.98684	5.58004	2.97936	3.24089	-3.99708	4.45701	4.84638	3.13878	-4.03857	2.68369	1.15466
Q96C01	F136A_HUMAN	FAM136A	Protein FAM136A	8.65061	9.10076	8.88551	8.66463	8.58938	8.23886	9.20287	8.44475	9.00746	9.54627	9.05968	8.84002	8.4498	8.63662	8.50982	8.52697	8.78223	7.75366	7.87718	8.25449	9.59616	8.04876	9.47216	7.12242	8.70237	7.67729	8.87543	8.90721	8.8796	8.72971	7.16264	7.61277	8.08184	8.56206	8.44339	7.40743	7.81986	8.63491	9.21155	5.78043	8.41109	8.04689	8.33715	8.17622	8.77994	7.37048	8.6809	8.92345	8.78934	7.56821	7.58138	7.97355	7.9007	8.88753	6.90629	7.71449	8.38278	7.71731	8.6558	9.26124	7.70869	7.8589	7.09537	7.74283	8.9755	8.95716	6.90323	8.08703	7.00794	9.12834	8.3236	8.14297	9.77377	8.5302	8.44797	8.20173
P45974	UBP5_HUMAN	USP5	Ubiquitin carboxyl-terminal hydrolase 5	7.92997	7.25569	7.265	7.40928	7.85545	6.93883	7.21595	7.70377	7.35433	6.67013	7.75142	7.21521	7.93004	7.75127	8.02512	7.94553	6.50242	7.68981	7.14308	7.51663	7.91956	8.31347	7.72775	7.01232	7.73707	7.94365	7.37886	7.72025	7.47636	7.49554	7.85764	7.81715	8.09523	7.74929	7.8188	7.41392	7.39916	7.70176	7.24753	7.55153	7.39607	7.42058	7.68963	7.8402	7.07667	7.35854	6.81856	7.52937	7.61494	7.83778	7.26835	7.80939	8.00912	7.68002	6.68004	7.29446	7.14603	6.41158	7.22015	7.9719	7.50863	7.02168	6.42779	7.31252	7.56176	7.90573	7.54709	7.33649	7.5436	8.4479	7.52586	7.01951	6.72552	7.27389	6.95801	7.44614
Q04323	UBXN1_HUMAN	UBXN1	UBX domain-containing protein 1	8.89981	7.45395	9.23979	7.32474	8.25167	7.92622	9.18318	8.33254	9.21656	8.21099	8.68944	7.65035	10.6064	8.2369	7.47834	8.12521	10.095	7.46821	7.89291	8.4348	9.15458	9.17823	7.85835	6.59744	8.27701	10.9458	9.71603	10.7965	8.71518	8.7992	7.55385	8.55813	10.4674	7.1029	10.6086	10.3118	10.337	9.05089	10.9004	9.85612	8.1022	8.28862	7.0895	7.89766	9.02762	10.2146	7.5381	10.6016	8.51524	10.2369	9.38567	9.67377	9.40368	10.9109	8.1814	9.7546	7.2283	8.62831	7.60149	9.86902	8.02473	7.8243	6.07409	10.7249	6.82983	7.71695	7.87569	7.81415	10.8068	7.75712	7.88888	7.00655	9.87414	8.26984	7.6611	7.75545
H3BPE1;H3BQK9	H3BPE1_HUMAN;H3BQK9_HUMAN	MACF1	\Microtubule-actin cross-linking factor 1, isoforms 1/2/3/5;Microtubule-actin cross-linking factor 1, isoforms 1/2/3/5\""	6.88253	7.30049	6.02275	5.7692	6.94832	6.8206	6.79853	6.823	6.35349	6.63127	7.07379	6.29617	6.9779	6.51596	6.36986	6.23005	6.49554	6.24294	7.62848	6.41751	7.78442	7.34415	6.48774	7.08285	7.06078	7.43879	6.68735	7.50139	5.68402	5.84008	6.84919	6.25862	6.51835	7.64538	6.23921	6.91738	7.45891	5.82595	7.22523	6.79771	6.47348	6.84504	7.21727	7.80312	7.35921	6.43977	7.95565	6.33146	6.70958	7.83156	7.93873	8.35757	6.81154	7.29933	6.38296	7.35812	6.93949	7.42393	6.60495	7.14533	7.28216	7.63865	7.3131	7.19784	6.3719	7.51774	7.32885	7.01893	6.77694	6.91455	7.14927	6.33712	6.27622	6.62119	6.62441	7.06595
Q9H6R4	NOL6_HUMAN	NOL6	Nucleolar protein 6	5.28698	4.61594	4.00008	6.19989	6.17664	6.42779	4.68679	1.05846	5.8558	6.601	7.16581	5.60196	6.59545	5.8419	4.99044	5.41559	5.00212	5.40002	8.51823	6.42505	5.61659	4.10978	7.2316	6.18751	6.3461	5.17141	4.91527	5.81669	4.95022	6.24017	5.90751	5.23566	5.20095	5.61749	4.93931	5.65526	6.9153	5.71779	5.48367	7.2059	6.73782	6.0449	7.2635	4.53926	6.22274	6.7831	6.76601	6.15383	6.07332	5.70619	5.05492	6.86274	7.34788	7.19907	7.12522	6.68161	8.1554	7.61237	6.73144	5.1455	6.94611	6.90679	8.06641	6.84302	6.22188	6.42308	6.21202	5.45879	6.77055	6.82864	5.92086	5.764	1.32794	7.38578	4.98973	5.79785
A0A0G2JH68;A0A140T8Z0;O60610	A0A0G2JH68_HUMAN;A0A140T8Z0_HUMAN;DIAP1_HUMAN	DIAPH1	Protein diaphanous homolog 1	7.36657	7.57243	6.65539	6.58465	5.11533	6.78322	7.32741	5.90227	6.86958	6.96529	5.78414	7.03787	7.13547	6.92207	6.34581	5.48141	6.30784	6.90976	6.17437	6.08194	5.78647	7.77498	5.37597	7.42819	6.72314	6.97318	6.43741	6.57919	6.73737	6.86045	6.40908	7.0307	6.98375	6.4002	6.30685	6.21252	6.28105	6.40749	6.01702	6.79702	7.07957	7.03389	6.61415	6.10494	6.17574	5.84399	6.80485	5.98769	6.07581	7.09295	7.46608	6.82554	7.35301	6.90202	5.89905	7.57839	5.9389	7.00464	5.3654	6.05782	7.64143	6.59073	4.92463	6.13667	6.57317	6.61411	7.32679	6.90362	6.68881	6.19184	6.35712	6.18411	6.21866	6.50268	6.58661	6.71034
Q9HB40	RISC_HUMAN	SCPEP1	Retinoid-inducible serine carboxypeptidase	6.73775	6.38489	5.90913	7.09811	5.10629	7.07338	7.48002	5.76618	6.91155	4.52213	7.64879	7.67066	6.67384	7.55735	7.58075	7.2782	7.99838	8.02522	6.46031	6.66006	7.5814	7.60133	6.88614	6.14022	6.40562	7.51124	6.07199	6.78159	7.68415	6.42164	7.0188	5.90515	6.37049	5.57816	4.18734	7.76612	7.23224	7.15501	5.64417	7.10213	7.26795	6.95425	5.94128	7.58358	7.66279	7.24572	7.13778	7.90728	5.23479	5.60469	7.3784	6.14727	6.087	6.60722	5.64621	7.88665	5.1636	6.24577	3.89896	7.97819	5.30428	7.36412	5.89849	7.72271	6.63107	6.15658	7.2963	7.0627	5.70621	7.40822	7.01767	7.39823	3.98857	8.17229	7.52135	6.09728
Q13838	DX39B_HUMAN	DDX39B	Spliceosome RNA helicase DDX39B	10.1816	10.4575	10.0386	10.5118	10.3739	10.9958	10.2114	10.8469	10.4014	10.5422	10.7453	10.1665	10.5246	10.6908	10.1334	10.3268	10.3055	10.616	10.8482	10.9138	10.0392	10.6279	11.018	11.3618	10.4833	9.44797	10.4007	9.98366	10.4706	10.4776	10.8704	10.7011	10.4839	10.0539	10.3594	10.0915	10.876	10.5285	9.29947	10.7023	10.9867	10.8832	10.8604	11.6086	10.4477	10.3091	10.9501	10.4222	10.4522	10.6883	10.7642	10.9169	10.1054	10.9532	10.7029	10.2338	11.019	10.6821	10.6239	10.7819	10.3514	11.1096	10.9501	11.2733	11.5187	10.1959	10.5017	10.4327	10.8459	10.4347	10.6458	10.8094	11.5278	10.4682	10.7743	10.5581
F8WCF6;P59998	F8WCF6_HUMAN;ARPC4_HUMAN	ARPC4-TTLL3;ARPC4	Actin-related protein 2/3 complex subunit 4	9.78827	8.88702	8.82847	8.9353	9.51268	8.62305	8.71924	8.35031	9.22537	8.14919	9.30972	8.69082	7.44596	8.46703	8.06727	8.36427	8.65867	8.40152	9.3849	8.26186	8.56011	8.62077	8.70305	8.87063	9.18387	9.44437	7.91536	8.71876	8.68398	8.26206	7.77541	8.22483	9.06937	8.85334	9.25993	9.15636	8.41488	8.79771	8.67644	8.46881	8.77921	8.53394	8.43354	8.86259	9.31905	9.00181	9.06986	8.92809	9.3562	7.87046	9.07687	8.76433	8.17514	9.49004	9.59021	9.04167	9.37674	9.15466	8.82215	9.11672	9.07469	8.81334	8.2764	9.49762	9.2102	8.13203	9.59758	9.19428	7.40293	8.41779	8.84622	8.51711	8.56297	8.02919	8.82059	8.42892
E9PGT3;Q15418	E9PGT3_HUMAN;KS6A1_HUMAN	RPS6KA1	Ribosomal protein S6 kinase;Ribosomal protein S6 kinase alpha-1	6.9709	7.22287	6.77365	6.72263	7.60406	6.79065	7.25493	7.0703	7.48065	6.93777	6.13164	5.75393	7.64978	6.97963	7.28985	6.70368	6.59444	7.23272	7.96782	8.1535	7.01465	6.31987	7.764	7.42284	7.7349	7.65885	7.69819	6.44111	7.03865	6.57071	7.58327	8.21387	7.57156	6.83376	7.95622	6.5306	7.4307	7.64836	8.04822	8.06743	6.87621	8.01556	7.06381	6.96996	7.85912	7.10281	7.39509	8.31155	8.24129	7.84972	8.4074	7.78779	6.92287	8.56114	6.95436	7.42773	8.00212	6.96045	7.24498	7.77637	6.8171	7.77851	6.62976	7.14325	8.86784	7.70229	8.36632	7.38209	6.37452	7.3548	8.36481	7.09071	7.69351	7.21189	6.92207	7.30902
Q9UHD2	TBK1_HUMAN	TBK1	Serine/threonine-protein kinase TBK1	-3.26403	4.73555	4.82481	1.31951	5.25466	1.75124	1.94484	4.47271	5.29134	4.95417	2.3629	2.03286	5.07653	2.73109	4.94467	5.45258	3.63424	2.51856	3.60118	5.08577	5.45789	3.36305	4.39691	1.46899	-1.56433	2.98542	4.98728	5.34948	3.08072	1.15454	3.90724	3.92792	5.11873	3.46006	5.72926	4.79719	4.45568	4.75433	-3.47286	-2.25314	-3.92074	4.4743	3.32376	5.78999	4.81721	2.27679	5.20961	5.86161	3.10982	5.85196	2.5304	4.28209	3.43907	3.56744	1.99647	4.39094	1.69304	3.36469	0.887971	5.16766	2.78029	4.37106	-3.49265	4.34202	5.74649	-2.71307	4.28397	4.66544	4.74884	3.24017	5.88246	2.09812	5.33309	2.878	4.80123	4.18849
Q92922	SMRC1_HUMAN	SMARCC1	SWI/SNF complex subunit SMARCC1	7.87175	7.25319	7.36786	7.3871	7.46966	7.81701	7.22453	6.99144	7.14588	7.33999	8.38382	6.36435	7.95025	6.52595	7.25017	7.42335	6.85778	8.10167	9.32785	7.64342	8.56623	6.82558	7.53439	8.3097	7.70595	8.4909	6.89583	7.43045	7.76486	6.4984	7.60917	7.56146	6.69649	7.88405	7.41258	7.52571	7.91953	7.21413	7.06851	7.10175	7.72829	9.15751	7.32552	7.74057	6.48932	7.81432	8.05	7.36651	8.07617	7.55684	7.80919	6.99988	7.82334	7.33057	8.7842	6.56009	7.57747	7.36699	9.47591	7.58132	8.25374	8.3864	6.56241	7.81732	8.13581	7.74881	7.45141	8.27056	8.7592	7.80025	7.50907	5.1196	7.65429	7.40858	7.12131	7.68327
O94992	HEXI1_HUMAN	HEXIM1	Protein HEXIM1	7.88778	7.54853	6.35369	5.94119	7.83428	6.86454	7.4084	7.48642	7.49218	7.961	7.59886	6.16446	5.32389	6.73678	6.65776	4.56776	5.19521	6.79212	8.1952	6.00778	7.6205	8.05243	6.50121	5.92601	7.78571	6.67918	6.55639	5.71126	5.37248	5.79347	7.38791	7.54907	7.595	6.64723	6.58722	6.98503	7.33232	7.47448	6.37127	6.31732	7.41937	8.18277	7.86339	7.56956	7.09865	7.57084	7.12271	8.02206	8.67815	5.68247	7.11386	7.72608	8.35999	8.12858	7.43764	9.19707	7.55048	7.21297	7.27673	7.94317	7.28843	7.93994	6.7569	6.62994	7.8815	6.13394	8.88219	9.06455	8.2092	7.58328	7.73191	7.60395	7.22373	8.12198	7.10175	7.94807
O00505	IMA4_HUMAN	KPNA3	Importin subunit alpha-4	8.1699	8.30377	7.89632	8.00476	7.46947	8.06305	8.3825	7.53192	8.49302	7.81319	8.63382	8.06325	7.45664	8.07909	8.0861	8.12187	7.6962	8.54738	7.74169	8.16592	6.14712	7.45169	7.82048	7.10688	7.54799	7.32539	7.73888	7.32721	7.85489	8.002	8.12266	8.42165	8.57846	8.39226	7.49987	7.77459	7.2433	8.30665	6.56496	8.19821	8.22821	8.39517	8.20543	7.67343	6.52776	7.8395	7.66311	8.32803	8.67625	6.78611	7.81087	6.68369	8.1117	7.72719	7.8056	8.60041	7.69388	8.22864	8.01775	8.12067	7.88237	7.76239	7.22206	7.98067	6.6902	7.88193	8.00184	8.26072	7.17793	7.94124	7.76644	7.75496	6.55206	8.49801	7.5283	7.4459
P51572	BAP31_HUMAN	BCAP31	B-cell receptor-associated protein 31	9.31683	9.31667	9.57977	10.293	8.86357	10.3552	9.77165	9.79825	10.0617	8.50722	9.7589	10.1231	9.64879	10.3391	9.61668	10.1504	10.392	9.2813	9.95546	9.84848	9.94647	9.90677	9.40246	9.98371	8.31551	8.99641	9.40492	10.2947	9.53467	10.0651	10.5311	10.3735	9.15114	9.59204	9.74525	8.65565	10.0841	9.93738	9.79407	9.88338	10.4361	10.3047	9.50499	8.96325	8.33238	10.3335	9.50098	9.68005	9.92855	9.77988	11.4016	9.49635	7.95184	9.97423	9.9362	8.59051	10.1954	9.21076	9.75478	10.5255	9.26927	10.2843	10.6147	9.26718	11.4219	9.2943	9.54479	9.60639	8.86315	9.71971	9.49005	10.1728	9.71927	10.3904	10.149	10.5706
Q96T17	MA7D2_HUMAN	MAP7D2	MAP7 domain-containing protein 2	7.49576	6.97781	6.14939	6.10994	6.26961	5.53334	6.65544	6.09198	6.79201	6.66834	7.12629	5.89991	6.04026	6.49291	4.20702	5.4237	5.33572	3.90841	4.74191	5.8661	6.36436	4.28243	3.56316	-4.94158	5.83315	6.33386	5.15027	5.8214	4.42201	5.96444	3.10968	5.46836	4.84947	4.73793	2.01308	-2.94853	4.62228	4.42729	0.818291	-4.26947	4.30181	5.0237	5.92598	6.50208	7.02228	3.59502	3.60488	1.49634	5.98693	5.44061	-3.28667	5.3518	5.93651	5.35067	5.70344	5.34119	-2.70508	-2.68695	3.26446	4.77294	3.67988	5.45823	-0.30499	3.71793	5.10121	5.14315	3.95281	-2.73766	-4.00869	-5.20606	5.24356	3.26254	4.67586	3.61522	4.65195	3.92293
E7EW84;Q8TAG9	E7EW84_HUMAN;EXOC6_HUMAN	EXOC6	Exocyst complex component;Exocyst complex component 6	5.87222	4.88914	2.84638	-4.09415	8.5571	3.50603	3.62597	3.44836	4.51651	3.59667	4.33371	-2.51555	6.05989	4.5108	3.33577	4.25054	5.53673	3.82539	3.58541	-4.53586	2.86424	4.09803	4.03903	2.88873	3.98863	4.65444	4.2691	3.60499	-4.28454	3.21908	5.20818	3.06095	4.0542	-2.61982	5.3398	3.19198	4.684	-3.01809	4.60889	3.11119	2.06123	4.11696	3.46054	4.38911	3.27027	-5.17996	4.59901	3.73536	1.88598	4.43787	2.48275	3.67826	-3.96029	3.48763	3.08486	3.39576	-3.083	-3.43775	4.11148	4.48719	4.42214	3.7651	1.89579	3.57999	3.7105	3.563	4.2109	6.43821	-3.02461	3.80812	2.0088	2.71639	5.4452	2.76441	3.03264	4.18322
I3L0N3;P46459	I3L0N3_HUMAN;NSF_HUMAN	NSF	Vesicle-fusing ATPase	7.9793	8.40964	8.01766	7.44898	7.79099	7.3984	7.99718	7.91486	8.11694	7.05105	7.87086	7.96595	8.1942	8.67806	8.51589	7.40827	7.87917	8.30445	8.67948	7.29823	7.92309	7.4592	7.47686	7.80671	8.80187	8.38953	7.8873	7.09942	8.4092	8.27397	8.24512	8.22481	8.59609	8.26922	9.04813	8.55112	8.71217	8.66722	8.43595	7.95286	8.27997	8.24785	8.37538	8.71384	7.74641	8.24666	9.02896	8.55979	7.55165	7.74524	8.1389	7.47569	8.72436	8.17234	9.14161	8.27046	8.28315	8.76351	6.63016	7.99963	7.58774	8.29787	9.0785	8.90906	7.69664	7.68675	8.21706	8.01816	8.53136	8.57891	8.76777	8.49489	8.20116	8.24302	8.35899	8.58494
Q6PCE3	PGM2L_HUMAN	PGM2L1	\Glucose 1,6-bisphosphate synthase\""	-3.40617	-2.74558	-2.56271	-3.8741	4.38658	-3.69242	-2.39408	-2.76034	-2.42646	-2.94629	-3.28323	-2.17713	5.19375	1.14639	2.59562	-4.97904	2.72551	2.95622	5.03352	-1.76013	2.65043	5.3031	-3.75496	-2.22894	5.09301	1.62054	4.75843	-3.8235	3.16794	-2.38963	-2.39262	-2.55287	-2.83606	-4.17435	3.15237	-1.745	-2.57906	-2.8826	2.66898	-2.76882	-4.31146	4.66348	-3.86711	-3.84073	0.445401	-3.83148	-2.84444	0.127528	0.0645006	3.6014	-4.23809	-3.04022	3.37024	-4.14816	-4.66718	5.99685	-4.54182	-2.66623	-5.25706	-3.7214	6.37657	-3.4452	-3.55561	3.9268	0.321831	-3.99651	-2.74023	-3.79086	4.67674	-4.7342	3.16867	-2.4882	-4.10828	-2.58322	-2.57239	3.24238
Q9NQT5	EXOS3_HUMAN	EXOSC3	Exosome complex component RRP40	6.99046	6.79321	6.50378	5.63523	7.1102	7.64391	6.95798	6.48224	6.35112	7.17126	7.12456	7.18924	8.20429	7.02131	7.62724	7.52921	7.90779	7.72772	7.48624	7.84698	7.29383	7.3249	7.16525	4.89585	8.0163	7.85437	8.24928	7.35783	7.25655	6.75183	7.42127	7.56747	7.03611	7.48115	7.63101	8.11408	8.43577	7.53211	6.97936	7.60515	8.47223	7.68314	7.8164	7.4738	7.49379	6.84594	7.81503	8.66579	7.90857	7.71819	7.46332	7.9121	8.1844	8.24771	7.73239	7.49359	7.26873	6.92367	7.73776	7.89011	7.91949	7.78027	8.14449	7.89713	7.42796	7.8463	8.18806	7.98968	7.85109	8.24592	7.16395	6.82958	7.62706	7.45116	7.23728	7.748
P61158	ARP3_HUMAN	ACTR3	Actin-related protein 3	9.27304	7.51273	8.57346	9.56888	8.69374	9.29101	9.43267	9.6466	9.15408	9.86471	9.18739	9.3846	8.77079	8.21438	8.54942	9.06053	8.71137	8.50263	7.51308	8.25177	8.75917	8.32873	8.80887	8.42826	7.60818	8.46445	8.76148	7.8166	7.86718	8.63062	8.2702	7.61299	8.29642	9.93944	8.01622	8.5354	8.94718	7.80879	8.30384	7.82045	7.94566	8.34152	8.66132	8.41766	8.50128	7.98585	7.9471	8.55766	8.51503	9.64937	7.02421	8.19216	7.84368	9.26266	8.34102	8.02046	8.28587	9.08475	8.95164	8.21811	8.27479	8.8186	8.26107	8.81678	8.86112	8.85909	8.25563	8.23473	8.17702	8.6946	8.70392	8.46343	8.49703	7.91459	8.47667	8.05611
P55884	EIF3B_HUMAN	EIF3B	Eukaryotic translation initiation factor 3 subunit B	9.64049	8.71202	9.27387	9.17762	9.58816	9.10897	9.10397	9.345	9.7017	9.74586	9.9464	9.26491	8.37876	9.08385	9.33002	9.29484	9.40583	8.78204	9.22525	8.95518	9.159	9.72268	8.706	7.97183	9.1734	8.85826	8.84847	9.31603	8.99844	8.78241	9.28547	9.17258	8.66089	9.01762	8.55361	8.41422	9.47841	8.75192	9.12504	8.46382	8.66698	9.35518	8.83411	8.99212	8.43025	8.95904	9.91756	8.23722	9.00747	9.11458	8.92308	7.93997	9.1947	9.2574	9.50984	9.25092	9.28945	8.79847	8.4024	8.78092	9.43721	8.7769	8.72245	8.72459	10.03	8.33806	10.0955	9.70586	9.33297	8.59644	9.17295	8.92103	8.9148	9.10924	9.05891	8.89279
Q9Y5Z4	HEBP2_HUMAN	HEBP2	Heme-binding protein 2	-2.76732	-4.54562	-3.8388	-2.25935	-4.58213	-3.67228	-3.21919	-3.2727	-4.1364	-3.92956	-2.7419	-4.04227	4.25681	3.32423	4.00795	-3.79211	-2.88962	4.03648	7.63268	6.55497	2.34345	6.4793	6.88602	6.78341	3.61071	5.70336	-2.30996	5.03799	3.26138	-2.85247	6.71279	-2.43867	5.6439	7.02273	7.63389	7.43592	-3.22018	-2.85836	6.52544	4.45538	-2.75498	-2.63281	7.37783	8.39465	7.14181	6.41446	6.68514	5.90188	8.10523	7.29327	5.58977	7.19185	4.34146	6.03928	4.5691	-4.43407	6.35909	5.37294	-2.54574	6.56671	3.09856	3.17696	7.0215	4.77246	6.29453	-3.49721	5.5705	5.3003	3.57926	-3.7809	6.92939	6.67266	8.29283	-2.54473	6.03701	6.17642
Q9UHD1	CHRD1_HUMAN	CHORDC1	Cysteine and histidine-rich domain-containing protein 1	7.58591	7.85338	7.3717	7.42271	7.39252	7.72507	7.60722	7.69515	6.92634	7.39898	6.96901	7.50031	8.48036	8.17068	7.81087	7.04171	7.93804	7.88825	7.70853	8.28492	7.65309	8.67013	7.58908	5.98745	8.12254	7.59251	8.10612	8.47088	7.54187	7.43433	8.69315	7.87371	8.15589	8.35385	7.51242	8.48567	8.54578	8.17121	7.76578	8.58465	6.92058	7.30816	8.28643	8.47274	7.35982	7.74306	8.45039	6.45967	8.44161	7.74585	8.01355	7.41351	7.36448	7.76268	8.20214	8.07453	7.54681	6.95413	7.79808	8.03076	8.25269	7.33001	7.22323	8.31476	7.95406	7.59276	7.12614	7.2173	8.26789	8.01241	8.6393	7.81522	6.97907	8.05908	8.05548	7.74151
Q12906	ILF3_HUMAN	ILF3	Interleukin enhancer-binding factor 3	9.90342	9.34701	9.96733	9.57328	10.0997	9.34331	9.98193	9.43705	9.73667	9.33054	9.8412	9.74448	10.148	9.96623	9.80702	9.67467	9.70327	10.2159	9.76548	10.0051	9.52902	10.4033	9.73068	9.6775	9.62465	10.123	9.85995	10.1632	10.0198	9.69209	10.1673	10.1222	10.1618	10.4458	10.4165	10.311	10.4789	9.42882	10.3417	9.49253	10.0529	9.62667	10.2594	9.3311	8.69628	9.89042	9.44948	8.84373	10.4753	9.58471	10.4645	9.5966	10.2471	9.14833	10.5765	9.82485	9.49187	10.5357	10.3884	10.1666	9.62368	9.86377	8.96531	10.054	10.4239	9.76025	10.3679	10.0498	9.76056	9.88762	9.61401	10.0402	10.4029	9.77087	10.0838	10.5223
P63244	RACK1_HUMAN	RACK1	Receptor of activated protein C kinase 1	9.80772	10.1358	10.1112	10.4137	10.7149	10.6459	10.3698	11.1278	9.8675	10.567	10.2345	9.75113	10.4318	10.651	10.992	10.1241	9.98827	10.3149	10.6636	10.609	11.1683	10.9783	9.75538	11.0971	9.99179	9.78085	10.2949	10.3145	10.5703	10.2445	10.5757	10.2962	10.9731	10.9436	10.9315	10.7406	10.393	11.03	10.2589	10.9988	10.9435	10.8216	10.7896	10.6877	11.2037	10.2963	9.93916	11.5137	10.7122	11.5547	11.0852	9.69266	10.924	10.412	10.8028	10.4082	10.8562	10.1091	10.205	11.2413	10.2323	10.6748	10.9832	9.92236	11.3687	11.0942	9.97155	10.7526	10.7734	9.48559	10.8295	10.6706	10.89	10.786	10.7398	10.4927
Q04760	LGUL_HUMAN	GLO1	Lactoylglutathione lyase	9.0054	7.42976	8.38292	6.02954	8.98709	7.72379	7.49497	9.05752	7.1427	9.59931	7.27759	8.24358	9.19004	8.71835	9.2598	7.99874	8.39593	8.47641	9.85181	9.05964	9.89993	9.28028	9.92041	8.07742	9.22995	8.89685	8.88047	8.99137	8.60181	10.4417	10.385	9.27347	7.31746	6.06827	8.79486	9.1471	8.71854	8.26006	8.6692	9.26864	8.72976	6.88136	8.94128	10.1061	9.46056	8.17316	8.95402	9.06318	9.5636	9.69019	8.7921	8.52591	9.38751	9.47563	8.65391	8.73412	9.23418	9.06168	8.5772	9.27333	9.00121	9.965	9.76341	5.7656	9.04776	8.36451	7.51949	7.53836	8.02411	8.83853	8.89897	9.08408	8.73772	6.7149	8.81941	9.0486
O95197	RTN3_HUMAN	RTN3	Reticulon-3	7.95404	8.56456	7.96701	7.7421	7.6421	7.72809	8.53886	7.63495	8.01125	8.3038	8.03509	8.65258	8.14479	8.52139	8.41717	6.09722	7.9827	8.29853	8.86727	8.78415	8.44432	8.38566	8.09166	7.80405	7.75158	8.00225	7.97119	7.88619	8.67211	7.46423	9.3596	9.06178	9.31901	8.66033	9.08993	7.41381	9.09777	9.01857	7.73073	8.86537	8.06802	9.73001	8.8266	8.26525	8.89495	7.41971	9.15755	9.32506	8.30182	7.88824	8.4706	8.40089	10.0418	9.095	8.92447	9.40084	9.97117	8.34784	9.80715	8.46295	9.29171	9.26343	7.89227	8.54406	8.39663	9.19778	9.28045	8.89821	9.73651	9.33538	9.35839	8.66078	9.14408	9.40617	8.80309	8.73225
Q8TCJ2	STT3B_HUMAN	STT3B	Dolichyl-diphosphooligosaccharide--protein glycosyltransferase subunit STT3B	5.88825	7.86801	6.59775	7.33465	7.2285	7.38228	6.43084	7.14925	7.37964	7.29403	7.37141	7.31207	6.141	7.4072	6.66295	7.3314	6.94461	7.46971	7.85781	7.09429	8.18883	6.47521	7.82299	7.11633	7.74426	6.55881	6.45591	7.00078	7.37506	7.18063	7.99275	7.02105	7.61617	8.54082	6.89307	8.83202	7.8339	8.12376	7.10603	7.61566	7.55844	6.62268	7.11766	7.69194	7.95677	7.66362	7.38559	4.80933	7.11792	7.01355	7.56151	7.73869	5.89839	8.64833	6.71942	7.92636	7.78958	8.20609	7.34097	7.11849	6.74903	7.65721	5.63143	7.24837	4.82098	6.84959	7.12842	7.89404	7.42881	6.80257	7.94942	7.47935	7.04604	7.08361	7.24433	7.72073
Q9NRR5	UBQL4_HUMAN	UBQLN4	Ubiquilin-4	1.42668	-2.51374	6.23249	4.27213	-3.27369	-2.63019	5.73756	-2.73421	6.10316	-3.94103	-4.66931	5.91181	-4.24244	-2.26328	-3.9279	-2.40966	-2.36115	-2.91779	-4.11087	-5.31279	-5.06496	-3.92392	3.83278	4.44079	-3.52302	-3.8294	-3.08839	4.46093	-4.46365	-3.01515	4.32062	-3.59027	1.14737	-3.23752	6.42713	1.93644	-5.33363	-3.11111	3.18875	-3.57187	-3.24669	-4.49579	5.88147	-3.91426	-1.17681	-3.41421	3.5274	6.66301	5.99069	-3.28585	-4.60779	-5.79268	-3.93507	5.88633	-4.35738	-3.14912	-3.17412	-2.9618	-3.82435	-3.87621	-5.13092	-2.87162	-3.5676	-2.90352	-2.99455	-3.19326	-4.27298	-5.6856	-5.80816	-5.54219	0.979822	-2.18985	5.48146	-2.59279	5.89281	3.63328
P36957	ODO2_HUMAN	DLST	\Dihydrolipoyllysine-residue succinyltransferase component of 2-oxoglutarate dehydrogenase complex, mitochondrial\""	8.28422	8.50347	8.12375	8.51514	8.91514	8.20163	8.22412	8.30503	8.27866	8.87823	7.93486	7.84849	8.98647	8.45392	8.75944	8.77507	8.74182	8.99323	9.65106	9.67463	9.41468	9.80343	9.85777	10.0118	9.53438	8.6757	8.62326	9.15005	9.00966	8.691	9.46976	8.58058	9.25472	9.46909	9.04297	9.61361	9.54476	8.91258	9.35956	9.37575	9.89217	9.23711	8.60849	10.2207	9.8372	9.65816	9.63335	9.98189	9.44736	9.77376	9.72725	10.0424	9.68442	9.90661	9.65007	9.34557	9.65837	10.1319	9.58762	9.10792	9.53543	9.71803	10.6461	9.59563	9.44553	9.5532	9.73605	9.84614	9.40083	9.74656	9.48608	8.50413	9.68215	9.04761	8.39392	9.69632
P09874	PARP1_HUMAN	PARP1	Poly [ADP-ribose] polymerase 1	9.87825	9.23074	10.2972	10.0711	10.181	10.4342	9.90968	9.89414	10.3745	10.3842	10.6824	10.5356	10.7624	10.9066	10.6997	10.3819	9.8599	10.8252	10.0203	9.65939	10.3468	9.6755	10.0347	10.8749	11.0046	10.1974	9.95209	10.3867	10.6942	10.4671	9.16101	9.24126	9.39748	9.57292	9.53939	10.2197	10.7208	10.4039	10.0425	9.57917	11.3458	10.2239	10.1457	9.75836	10.4363	10.4319	10.0261	10.3894	10.3024	10.0528	10.2268	10.2599	11.1476	9.89966	10.265	11.7825	10.1171	10.2694	10.4786	9.98583	10.4789	10.2497	11.0566	9.16684	10.6049	10.2943	10.3783	10.7348	10.4472	10.6982	9.62524	9.86793	9.94549	9.64649	9.91493	9.23287
Q8NC56	LEMD2_HUMAN	LEMD2	LEM domain-containing protein 2	1.94353	6.56024	4.0312	6.11768	4.69339	4.80367	5.22441	5.94137	3.70989	6.0119	7.07049	4.92115	6.72329	5.27068	4.87668	6.59993	4.35749	5.43748	5.43068	5.99586	3.23307	5.81806	4.71206	6.35752	5.38611	7.05846	4.65661	7.3944	6.28557	6.77603	5.49597	5.56569	5.98794	6.79205	5.8615	5.02315	7.57355	5.93064	5.11239	6.14401	5.51691	4.99047	5.5825	5.82661	6.90836	3.73262	6.05542	6.04107	4.74247	4.98455	6.93322	6.62574	3.83681	5.74716	7.39174	6.32295	5.23662	5.75967	6.37144	5.11255	6.57477	6.88142	7.0088	6.10204	4.9876	5.51181	5.37199	5.98413	5.65772	6.57057	5.81302	6.12967	5.98733	5.61114	5.31047	6.53124
O00148	DX39A_HUMAN	DDX39A	ATP-dependent RNA helicase DDX39A	8.909	8.14587	7.87009	8.24298	9.3905	8.66443	8.45229	8.21887	8.24892	9.11214	8.47179	8.28994	8.76739	8.28311	8.36898	8.3351	8.10841	8.30492	9.02124	8.92776	9.25673	8.3119	8.36237	8.74281	9.21648	8.95886	8.10522	8.7032	8.59425	8.59613	8.99571	8.74998	9.07883	8.65109	7.49091	6.45919	8.77233	7.93325	8.94315	8.72938	8.26647	7.53555	8.5831	8.70447	8.62193	8.8013	8.77608	8.49518	9.31762	8.94435	8.73394	8.44019	8.85328	8.49269	8.29611	8.5478	9.29874	7.81474	8.43469	8.13607	8.75684	9.10286	8.47466	8.1589	8.26757	8.56049	8.70896	8.96487	9.49953	8.60664	8.62447	8.17782	7.97722	7.65793	7.89064	8.98432
Q96DV4	RM38_HUMAN	MRPL38	\39S ribosomal protein L38, mitochondrial\""	7.50566	7.4513	5.20337	6.40061	6.53501	6.97773	7.8278	7.23674	6.43318	7.06946	7.06315	6.93006	5.11118	7.25118	7.94875	8.13446	8.33542	7.53168	8.57984	8.58928	8.11586	7.59853	8.33047	8.81848	7.51915	7.98667	7.37483	7.96465	8.07888	7.14468	7.99838	7.79753	7.52207	7.42547	7.23717	8.36189	8.46296	8.07414	7.7545	8.10505	7.73081	7.1566	8.397	7.98315	8.63236	8.52503	8.56972	7.75176	7.70399	8.48867	8.29492	8.64262	7.69919	7.58608	8.32706	7.80184	8.03519	8.41733	8.06872	8.78451	8.29283	8.06867	8.21033	7.69853	8.39068	9.29272	7.52923	7.84164	6.44756	8.2892	7.5951	7.56076	7.3113	7.4703	6.71517	8.6154
P78356	PI42B_HUMAN	PIP4K2B	Phosphatidylinositol 5-phosphate 4-kinase type-2 beta	6.2651	3.87377	-2.05318	-1.98722	5.97442	5.66977	-3.59949	3.5128	3.14688	4.64184	6.08238	4.54654	1.85257	5.88572	2.97994	-0.424397	5.70156	5.13953	3.98215	-0.322679	5.80243	5.39516	5.39667	5.64304	5.57234	5.87766	4.26968	5.26697	-2.84536	4.29008	-2.45184	5.12609	5.53892	4.46912	6.08144	2.33838	5.11712	5.30562	5.94601	5.55877	6.3558	5.45005	5.43689	5.70087	2.05258	5.50926	5.72947	5.87126	3.32997	5.41099	5.20397	4.67557	4.11726	6.67486	2.88256	6.70689	4.26736	4.96794	6.0222	3.29286	5.04054	4.51207	5.0477	5.0628	-3.89214	6.22554	4.99967	5.94551	3.91885	2.12986	1.92278	3.41559	5.23265	5.33072	5.02991	4.41225
Q12965	MYO1E_HUMAN	MYO1E	Unconventional myosin-Ie	2.29533	4.57586	-3.26317	-4.99821	-2.71647	-3.24341	1.66158	-2.55704	-3.53398	-3.93639	-2.48383	-2.27249	-3.04543	-4.00412	-3.46859	-2.96264	-4.22824	-2.45159	3.07499	0.00496392	3.5138	3.18615	3.76151	4.21845	1.61472	-0.410539	-3.29167	3.78159	-4.41285	-4.82599	3.94443	-2.31169	4.60199	-3.16456	-3.59139	5.26097	4.10063	4.29025	3.35351	1.92558	-3.97857	2.81522	4.29813	3.90823	1.88165	2.97517	2.60445	-3.17605	3.26838	4.93831	3.86318	-5.1568	5.16087	-5.61003	-3.83632	3.92068	-5.6108	-4.27213	-5.34732	-2.44376	3.48661	-3.06769	-3.61312	3.3678	-3.16841	4.18044	4.51008	2.60997	3.92032	2.76164	-2.64818	2.80168	4.38229	-5.08244	1.98664	-4.03851
Q9NZI8	IF2B1_HUMAN	IGF2BP1	Insulin-like growth factor 2 mRNA-binding protein 1	8.94823	9.76875	9.37769	9.55726	9.77756	9.70331	9.41111	9.69442	9.5387	9.44826	9.42	9.9277	9.3356	9.36963	9.20222	9.91802	10.2074	9.70205	9.74993	9.02758	8.94748	8.76999	9.52738	8.98551	9.59918	9.59259	10.141	10.0611	10.0078	9.97796	8.92396	9.48415	10.3402	9.58094	10.0443	9.41632	9.46539	9.67034	9.50662	9.5909	9.99101	9.73704	10.3753	9.03963	10.2529	8.86499	9.68588	8.94978	9.06989	9.81562	9.13313	10.096	9.88082	9.9374	9.47365	9.67368	9.44027	9.37537	9.50799	9.43648	9.46928	9.85053	8.96223	10.1698	9.49794	9.7639	10.1358	9.98136	10.0877	9.84144	9.72358	9.52124	10.1014	10.1862	9.6867	9.26863
Q9UJZ1	STML2_HUMAN	STOML2	\Stomatin-like protein 2, mitochondrial\""	9.3997	9.47603	9.28623	8.47587	8.78051	9.31223	8.84132	8.96424	8.36966	9.44063	9.05896	9.01105	9.33109	8.80776	8.82056	7.79287	9.1723	9.16784	8.96478	8.92834	9.58976	9.62013	9.15311	8.58773	9.14114	8.50712	9.02027	8.78539	8.32729	9.32918	8.93347	9.20016	8.19163	8.81733	9.82091	8.83517	9.25684	9.46165	8.23849	9.10008	8.80203	8.5634	9.64324	9.63734	9.99673	10.1086	7.89277	9.8527	9.67235	8.13953	9.08319	9.28452	8.24316	8.63676	8.27164	8.01724	9.78552	9.73861	9.7645	9.6829	8.85981	9.59367	9.33981	9.02054	8.64355	9.0939	8.5196	9.49958	9.44693	8.98709	9.20966	8.98049	9.22812	9.07573	8.43067	9.1884
A0A1B0GTW1;Q9UDY2	A0A1B0GTW1_HUMAN;ZO2_HUMAN	TJP2	Tight junction protein ZO-2	5.56365	5.09709	4.08333	4.9879	4.8037	0.394303	5.24257	5.08692	3.99339	3.63702	4.30859	4.68	3.33902	4.40494	2.95722	4.42149	1.83663	3.99186	6.10564	4.98034	2.80776	5.0095	5.22711	4.3566	3.89127	3.21723	4.43369	4.52361	2.80384	5.10911	4.09501	5.65063	5.06141	-2.96718	5.1655	4.3211	1.17297	4.6746	2.73042	2.98043	5.39658	4.59647	3.5959	5.41191	2.63408	6.46219	4.76784	-0.124483	4.97862	5.18424	0.232484	-1.41773	6.02695	5.22114	4.43348	4.93511	3.87616	2.87564	5.58988	4.59689	5.15124	4.23777	2.50192	5.26941	4.21725	5.08299	5.09569	5.78971	5.45858	2.20616	2.81836	4.30359	4.98777	6.03166	4.62336	3.79361
Q13586	STIM1_HUMAN	STIM1	Stromal interaction molecule 1	5.12354	6.07397	6.31977	6.78562	5.37283	7.17759	6.31497	6.15517	6.40606	6.91747	6.66562	6.6606	1.37985	5.10727	5.68914	6.24073	7.21659	6.38917	6.23698	7.21337	6.8547	6.02448	6.89317	6.5144	6.78975	6.03082	5.78647	5.7369	5.34799	6.02784	5.78544	7.12035	6.74793	6.88086	7.10243	6.2303	6.37307	6.65521	6.56896	7.17	6.64611	6.75967	7.30588	6.79856	4.47101	7.55841	7.32563	7.17063	6.87395	6.31318	6.38772	6.96042	6.90435	6.19923	6.11806	7.02004	6.5299	6.58796	7.15071	6.69074	6.1767	7.48255	6.24478	5.65437	6.89128	5.60924	7.08233	6.49205	6.51695	7.11565	6.37835	6.34892	6.58217	6.55855	5.91869	5.37288
Q96DB5	RMD1_HUMAN	RMDN1	Regulator of microtubule dynamics protein 1	7.6529	4.65384	6.884	7.15504	6.41928	7.2879	6.09274	7.42954	6.91916	7.198	6.76881	7.34371	5.48979	6.81526	7.13802	7.39171	7.5605	6.75739	7.38533	6.1246	5.25634	5.9633	7.10859	8.21407	6.48551	6.05689	4.92497	8.14154	7.51216	6.89519	7.03049	7.32118	6.76303	5.81035	6.66774	7.36105	7.40029	7.50793	5.70831	7.47275	6.59336	7.62074	6.48601	8.3008	5.54558	7.23855	4.62645	7.84502	6.98137	6.31905	7.05619	7.56721	6.09503	7.78629	7.74796	6.09597	7.58633	6.00612	8.04762	7.58859	6.93738	6.05958	6.94845	7.47201	6.9818	6.4735	6.86141	8.02559	4.90387	8.46623	7.45856	6.27102	5.41605	7.61124	6.45728	6.66212
P11233	RALA_HUMAN	RALA	Ras-related protein Ral-A	7.31318	7.66397	6.43282	7.45236	6.74184	7.86433	7.41328	3.89138	7.10899	7.08682	7.22802	6.84395	7.48893	7.638	6.85368	5.6448	5.56465	6.90707	7.03093	7.01572	4.92055	6.01366	7.24466	8.41821	7.26013	7.88979	7.54117	8.31955	5.9126	5.27061	7.24623	7.99046	5.7099	6.50092	7.9946	5.95046	6.48031	7.13777	5.09023	7.49655	7.77958	7.28376	6.85152	7.41368	7.76462	7.8419	6.24617	6.65927	5.6426	5.81508	4.95169	8.39376	8.01292	6.72575	6.88377	6.61633	6.49914	5.93521	6.30102	7.99616	4.63174	6.35808	6.63397	7.84821	6.98305	6.65056	7.05144	6.75501	6.5192	5.26538	7.52542	7.12918	7.75947	7.79274	6.05802	6.1191
Q9NRF9	DPOE3_HUMAN	POLE3	DNA polymerase epsilon subunit 3	7.03663	6.68702	4.79184	4.3779	6.6302	6.06649	6.12199	0.40554	3.91533	7.04666	7.112	4.1528	-3.92448	6.27839	-3.42671	5.13519	3.58914	4.84039	6.23022	6.42907	5.38365	7.50991	6.70135	7.81815	6.87788	6.06426	-3.16654	4.15344	4.93002	4.48284	-3.03586	-2.52942	3.77491	-5.66448	-4.67708	7.61858	-2.90073	-3.53544	-4.71889	-0.342539	-2.63614	5.52191	4.74364	3.71972	5.05119	-3.0274	5.34369	4.65873	4.4679	7.44717	6.11006	7.40758	-3.16506	5.37939	5.05309	-3.04158	-3.12448	-4.93648	-2.91728	1.28338	1.96503	1.41823	-4.30446	6.32966	5.50618	1.06422	3.42017	-3.6681	-4.86943	-3.47052	6.57797	5.12461	-4.11976	-2.81742	5.88072	6.42893
O95674	CDS2_HUMAN	CDS2	Phosphatidate cytidylyltransferase 2	2.25175	6.93209	5.39442	5.56722	6.1109	5.64676	5.19006	5.12007	5.44809	5.4485	5.57468	5.31895	6.86729	6.20335	5.69347	5.69192	5.9714	5.90934	7.69178	7.20144	7.66191	7.3197	7.85664	6.80609	5.28	4.60599	4.74132	6.15371	4.7471	5.84015	6.7733	7.01758	5.88017	6.17455	5.97308	5.89421	6.61137	7.4103	7.23445	7.31396	8.03679	7.51538	6.90085	7.46245	7.53283	8.50479	7.09161	7.09464	6.43533	6.8879	7.88433	7.46254	6.34716	6.43611	5.58302	6.84118	7.18684	8.25402	8.23222	7.36376	6.08778	7.47932	7.28956	7.35527	8.11143	7.27873	7.8104	7.14262	6.58946	7.77773	6.83289	6.50314	7.54818	7.07046	6.11254	7.00835
Q9H2U1	DHX36_HUMAN	DHX36	ATP-dependent RNA helicase DHX36	3.37248	4.65553	4.39668	4.8627	3.0757	1.38604	4.61463	4.63553	4.77759	5.67579	-2.87215	4.09533	6.75268	6.06276	4.71614	6.41225	6.37784	5.73084	5.53782	4.99867	5.48063	5.82292	4.68664	6.34052	5.23596	5.56735	6.50048	6.73626	5.5578	4.86266	4.6646	5.04273	7.65663	5.95299	5.81183	3.57466	6.72391	5.13424	7.42309	5.9326	6.16849	6.45339	5.20546	6.67523	3.3468	0.6545	4.58597	5.83138	5.9338	6.10078	6.41867	5.77776	5.25871	4.34445	5.93522	6.48661	4.00327	4.50044	4.82672	5.81794	6.91173	4.84991	4.28825	6.18845	7.24635	4.94381	5.84705	5.39485	5.60325	5.43544	5.7598	5.50677	5.4625	5.78624	5.06109	5.94099
P34932	HSP74_HUMAN	HSPA4	Heat shock 70 kDa protein 4	9.62006	9.4171	9.13896	8.67858	9.13469	9.44188	9.06693	9.55643	8.90635	9.1016	8.97772	8.80893	9.47456	8.86987	9.36676	8.57583	9.28655	9.07221	9.74435	9.83893	9.41582	9.73619	9.09779	10.2689	9.01176	9.71839	9.67419	9.57819	8.85171	8.99417	9.09918	8.97641	9.87575	9.17411	10.1451	10.0215	9.59191	9.27453	9.99443	9.46159	9.87267	9.28765	9.57093	9.48237	9.64314	10.0636	9.69913	9.06331	9.71821	10.4146	10.1429	9.19813	9.85649	9.65138	9.79591	8.92199	9.64816	9.439	9.653	9.41829	8.99801	9.5834	8.90739	9.97959	9.7198	9.63663	9.95551	8.98971	9.70507	8.97035	8.78527	8.98493	9.08387	8.80996	8.81533	9.11042
P13797	PLST_HUMAN	PLS3	Plastin-3	10.8727	11.6632	10.7966	10.9178	11.1316	10.747	11.1953	11.0383	11.0478	11.1316	10.9303	10.6065	11.2373	10.8022	11.3857	11.4336	11.0259	10.4266	11.2637	11.2906	11.2524	11.2164	10.9208	11.0865	10.7785	11.0107	11.158	10.9096	11.1617	10.7778	10.5269	10.7224	10.7269	10.4834	10.9114	11.4093	10.493	10.3855	11.0965	10.7425	9.36126	11.0542	10.946	10.2369	10.4691	10.8253	10.9709	10.3769	11.0725	11.3846	10.5377	10.89	11.1037	11.1391	11.034	11.4164	10.878	10.8168	10.9662	11.1376	9.88438	10.6734	10.793	10.4703	10.9085	10.7294	11.3821	10.4872	10.6602	10.7212	11.1384	11.2662	11.1809	10.4891	10.6854	11.0917
P49736	MCM2_HUMAN	MCM2	DNA replication licensing factor MCM2	9.36089	8.55239	9.30215	9.96698	9.79747	9.51389	9.16844	8.94957	9.57538	9.24883	9.09842	9.45085	9.88793	9.77017	10.2033	9.68131	9.23465	9.53297	9.3273	8.89043	9.42202	9.07178	9.48968	9.91311	9.55036	8.6256	9.71203	9.53419	8.90791	9.23179	8.6263	8.98531	9.34698	8.28326	9.56433	9.3786	9.94323	8.96945	9.15463	9.23264	8.41913	8.83591	9.62221	9.55358	9.76288	8.77175	9.98958	9.02382	8.53459	10.0519	9.45446	9.54665	9.15123	9.45733	8.84625	8.70601	8.92506	9.0205	9.68045	10.2927	9.4099	9.17633	9.1729	8.83982	9.46113	9.80573	10.3761	9.50415	9.5497	10.3799	9.86387	9.614	9.7927	9.0712	9.85566	9.17727
C9JFE4;Q13098	C9JFE4_HUMAN;CSN1_HUMAN	GPS1	COP9 signalosome complex subunit 1	7.51656	7.50365	7.33528	7.10772	6.18575	7.2177	7.49666	7.77797	7.57801	7.41378	6.82266	7.17346	8.08656	7.3308	8.2125	6.82986	8.04151	7.58344	8.32738	8.07628	8.93576	7.70209	7.46472	7.55929	7.23275	6.99159	8.14107	7.7502	7.82886	7.55722	7.58236	7.57664	7.26352	7.62448	7.41483	7.96455	8.14549	7.04255	6.6857	7.77354	7.99507	7.48812	7.28724	7.88068	8.19928	7.73626	6.60999	7.65182	8.48611	7.44763	7.33046	7.96949	7.11989	8.09864	6.96013	7.67674	7.46079	7.5545	6.7908	7.76643	6.72502	8.06613	7.43322	8.13247	7.38443	7.29087	7.00202	6.57906	7.7853	7.91321	7.6967	7.63991	8.35817	7.0282	7.56016	7.06254
Q9BUP3	HTAI2_HUMAN	HTATIP2	Oxidoreductase HTATIP2	6.30591	6.39104	5.35099	4.7955	6.16235	0.696204	5.2043	6.42685	5.54564	5.89098	2.24464	4.12257	4.59297	5.6059	3.78765	5.54801	4.38326	6.10299	5.58101	6.8977	6.86135	4.66309	7.51148	7.46722	7.34726	4.28162	6.11277	5.98999	6.08948	5.51024	7.10577	3.44202	7.28806	5.55035	5.64149	7.07987	7.76847	6.95667	7.2732	7.16613	6.18846	6.80428	7.47461	7.53794	6.23868	8.03981	7.32118	6.64456	5.96285	7.57604	8.13353	6.86417	6.26961	7.97908	4.86786	6.83687	7.75766	5.03771	6.50612	7.82095	6.7973	5.68238	5.40776	8.25678	3.40703	7.66117	6.81814	7.4024	6.21388	7.36496	6.87518	6.1306	3.11835	6.19988	4.99532	4.77612
Q9BTA9	WAC_HUMAN	WAC	WW domain-containing adapter protein with coiled-coil	6.27333	4.16333	6.90532	5.41311	6.39705	4.48879	6.65546	6.3878	6.84286	6.89351	4.51579	5.73485	5.4134	5.7656	5.59497	2.377	4.65753	4.69471	7.43068	5.01387	2.51965	5.79506	5.76037	-3.02114	3.31429	3.12793	5.48384	6.20948	5.1363	4.86047	-3.36558	3.02792	4.43591	5.96427	6.70686	6.07484	6.02729	5.81306	-3.17375	4.88106	5.09793	7.00953	5.52679	5.64469	5.71143	1.1097	6.35935	5.87199	5.91841	6.90569	-2.72651	6.59314	7.69376	6.24876	7.28569	7.55546	4.90977	5.26504	2.96339	5.40161	7.74459	7.14696	-3.52811	7.32834	5.34021	7.00563	7.10237	7.20502	7.84484	7.17756	3.94533	4.96851	-0.520795	5.45061	5.6973	4.65239
Q96EE3	SEH1_HUMAN	SEH1L	Nucleoporin SEH1	8.63103	6.61182	7.83272	8.23223	6.76352	7.87398	7.66331	7.07449	7.53766	7.93123	7.93137	7.75102	5.70076	7.78069	7.63731	6.96824	6.41372	8.00848	6.98206	5.80065	7.45916	5.47005	8.26022	7.54955	7.8679	6.72743	6.9492	7.57762	7.55533	8.06251	7.13043	7.20174	7.6501	8.09725	5.98074	6.7263	7.28689	7.07128	6.56812	8.24406	6.75856	6.09223	7.64381	7.10341	7.1246	7.67984	7.85579	7.7654	6.63544	6.92387	7.05755	6.94342	6.728	6.99341	7.16146	6.21038	7.86599	8.41658	6.53791	6.28909	7.61704	8.17941	6.09902	7.36476	6.89767	7.39595	7.69769	7.21078	5.99182	7.74187	7.81466	7.69821	7.13504	8.15942	7.68309	7.1747
P18858	DNLI1_HUMAN	LIG1	DNA ligase 1	6.63078	7.12153	6.60429	5.37537	6.56807	7.3552	6.44637	6.63169	6.39176	7.13496	6.96707	6.48081	8.01234	6.08727	6.76078	7.17097	7.76709	6.92186	7.69322	7.80617	7.75539	6.96212	8.53838	7.18584	7.50498	7.44143	7.29913	6.31392	6.49049	6.37876	7.49919	7.09754	7.95546	6.75699	7.44932	7.30664	6.81784	6.79016	7.92019	7.46445	6.84613	7.31315	7.0103	8.12914	8.24795	7.01536	6.21315	6.4167	7.2543	8.43294	7.53835	7.45676	7.65648	7.91522	6.30727	7.7305	7.46615	7.72235	6.72356	8.18596	7.3729	6.87535	5.31417	7.33994	6.80192	6.75836	7.35476	7.75413	7.78535	7.51132	7.52622	6.44069	6.94083	7.12304	7.01622	6.77157
Q92917	GPKOW_HUMAN	GPKOW	G patch domain and KOW motifs-containing protein	7.83276	7.13105	6.98733	6.66575	7.09912	5.51546	6.59038	7.11326	6.48912	6.74958	7.98386	6.5355	6.99731	5.9455	5.147	6.56177	6.8198	6.8831	5.91204	7.05295	6.76269	7.21854	6.60192	7.91553	6.85545	6.5564	7.12843	7.12058	6.73766	6.28114	6.56649	6.37501	7.1	7.47279	5.61197	4.3266	7.32554	5.88256	6.47278	7.35364	7.34377	6.86461	6.93887	6.33897	6.44939	6.58136	6.24718	4.35544	6.72701	8.20529	-1.41805	7.83895	8.85231	6.53847	7.41922	7.16046	7.16495	6.15324	6.65618	7.10022	6.72817	6.41509	7.93141	6.3664	6.3829	7.49544	7.3793	6.68197	8.52194	7.85452	7.32794	6.33095	6.57344	6.45014	6.56291	7.11815
Q8TAT6	NPL4_HUMAN	NPLOC4	Nuclear protein localization protein 4 homolog	8.33887	8.22201	8.41256	8.17708	8.90312	8.20673	7.5689	8.36428	7.3232	7.89157	8.39794	7.90591	7.73434	7.85191	7.79055	7.42735	6.81354	7.49999	7.52265	8.49571	7.47016	8.54027	7.86885	8.00803	8.17349	7.88231	8.3276	7.78328	7.54412	7.30861	8.19265	7.64808	7.31962	6.93219	7.85222	8.09236	7.08362	7.31181	8.2475	6.99139	7.83172	7.3077	7.18902	7.01177	7.91593	8.13861	6.83476	8.0411	8.1033	7.24063	8.07144	7.01593	8.38349	7.72819	7.42762	6.84021	7.27835	6.79421	7.44048	6.62215	7.49011	7.64514	8.06508	7.77631	6.54969	7.42827	7.71049	7.25249	7.20568	7.99773	7.74457	7.09893	7.57343	6.88649	7.55119	7.62254
J3QRU8;Q9Y2X7	J3QRU8_HUMAN;GIT1_HUMAN	GIT1	ARF GTPase-activating protein GIT1	6.11911	6.12868	4.77251	4.86201	-4.89085	5.20993	6.22037	6.15002	6.36622	4.60501	5.74638	5.20582	5.71239	5.68116	6.24043	6.77311	6.25293	5.98748	7.08911	6.71607	6.54758	6.70821	6.51122	0.500968	6.95262	6.71994	4.5678	7.3177	4.52495	6.26457	4.42946	5.76727	4.39164	4.61026	7.09704	4.80731	4.96584	5.23272	4.12345	1.75676	4.39136	7.15658	4.15229	6.69135	5.91459	3.69934	6.91733	4.20915	6.4575	6.90686	4.9838	6.82372	5.58169	5.03785	4.92849	6.58782	4.33424	4.68823	4.21858	4.49443	5.79996	6.38495	5.69291	5.07136	3.62115	6.05384	7.823	6.55368	5.53153	5.60515	6.56902	4.10988	5.23218	6.67832	4.38351	5.9131
Q9NP97	DLRB1_HUMAN	DYNLRB1	Dynein light chain roadblock-type 1	4.57896	2.55372	-2.80621	-2.57566	-2.51131	-2.54307	3.88276	-2.53335	-3.233	-3.37944	-3.6178	-2.43463	6.38149	3.74029	4.12021	4.87845	5.35865	3.45973	-3.62732	4.26011	3.53333	4.46471	5.86203	3.48028	3.04572	3.86262	6.59789	6.52735	5.63865	2.67354	6.34996	-4.4641	3.8217	6.89153	7.50149	5.00694	-2.68997	-3.42021	7.98426	-2.48725	-3.20636	-2.81444	5.16522	4.28322	6.74195	3.81258	6.29491	6.25221	5.85311	6.88362	4.81231	4.75362	-2.69958	-4.08503	5.49723	3.27772	-3.88998	4.48904	-2.50804	4.82455	-2.98644	5.30121	5.36689	4.91167	6.31913	-4.98131	-4.20015	-2.70591	2.13516	3.11806	7.03996	4.66117	7.13246	4.36022	4.57477	3.54403
Q9NW13	RBM28_HUMAN	RBM28	RNA-binding protein 28	8.73434	5.49737	4.56507	9.7284	5.6863	5.56288	6.53768	7.14538	7.28091	6.27474	6.15228	5.01674	8.84855	6.66456	7.23295	7.00345	6.84	6.04831	3.02643	4.04923	5.64306	9.0866	7.80924	4.89708	5.14724	6.99057	6.95223	7.01568	6.934	6.62535	6.12145	8.3807	6.28639	7.59828	6.32967	4.79739	5.40767	6.28879	7.08613	6.96503	7.1074	5.57469	7.18115	5.56788	6.84851	4.2131	6.65429	7.44739	7.02858	7.00482	7.3278	7.05214	7.44099	4.02628	7.0063	8.00928	4.95533	6.75912	4.57547	5.88947	6.42699	6.55276	3.72353	7.2899	7.7052	4.87142	7.33549	6.50535	6.98349	7.31627	6.59822	6.1783	2.82541	6.88694	6.02607	7.36557
O95757	HS74L_HUMAN	HSPA4L	Heat shock 70 kDa protein 4L	8.33107	8.09122	7.66659	7.57073	8.28494	7.47367	7.66303	7.97416	7.99372	7.66687	7.58065	7.39403	7.70972	7.83034	8.39733	7.74327	7.44105	7.38544	8.06964	8.06609	8.09548	7.65158	8.43721	7.72713	8.13096	8.52795	8.09194	8.60797	7.72143	7.29999	8.01187	7.91854	7.62843	8.22015	8.83221	7.8597	8.15333	8.17039	8.38551	8.22851	8.81231	7.94524	7.86961	8.16157	7.88987	8.28905	7.88915	7.65721	7.70543	8.63172	7.86705	8.67428	7.46966	8.54945	9.10926	7.9625	8.05801	7.61502	7.60391	8.64228	7.53016	7.36065	6.06866	8.14097	6.80106	7.53442	8.05924	7.65043	7.72852	7.82061	7.85132	7.66607	8.28986	8.01174	7.98052	8.17587
A0A0A0MQW0	A0A0A0MQW0_HUMAN	MYEF2	Myelin expression factor 2	2.61337	7.43507	0.350752	6.72811	-0.112273	7.11043	6.05922	6.35103	4.49064	5.25856	6.21653	6.13738	4.46768	7.02198	6.4995	5.02452	6.21036	7.35646	7.05663	6.88549	7.02937	6.75651	7.42463	6.57151	6.33647	6.39391	5.69907	7.24545	5.93175	6.97562	6.98106	6.02939	5.01083	8.1409	6.74455	6.58766	6.74189	5.68029	4.6709	6.66802	6.87636	5.78321	8.6403	6.34529	7.82334	7.55144	9.00308	5.90875	5.82867	4.40809	6.96253	8.24974	7.79537	7.7234	7.77772	7.68211	6.4081	5.46403	6.12516	-3.82565	8.64661	7.92752	6.31806	7.2879	6.09645	6.29223	7.65111	8.19568	8.7898	8.75144	5.54234	7.22864	3.97224	7.8482	6.79285	7.34405
P40429	RL13A_HUMAN	RPL13A	60S ribosomal protein L13a	9.11879	9.88601	9.69596	9.21989	8.85249	9.14881	9.64423	9.25909	10.3451	8.91898	9.96532	10.1429	9.45991	9.5253	9.72478	8.86195	9.37752	9.32034	9.33249	9.12403	8.58239	9.16258	9.61207	10.1469	9.28732	9.38633	9.09092	9.35551	9.49223	10.061	9.14659	9.54887	8.91631	8.88756	9.94414	9.13722	9.33354	8.81292	9.59789	9.34609	9.37691	9.6291	9.42251	9.47119	10.3634	9.16275	9.76047	10.2309	9.81454	10.378	9.47143	9.42024	8.83966	9.24144	10.4134	8.86196	8.66105	9.14072	9.58302	10.1016	10.5027	10.4131	10.0155	9.19659	10.1241	9.53218	9.48768	9.51328	9.12426	9.85592	8.84823	9.62852	9.39851	9.62188	9.40817	9.42523
Q9H3K2	GHITM_HUMAN	GHITM	Growth hormone-inducible transmembrane protein	7.07437	7.26918	7.83142	7.05933	6.65376	6.06154	7.4305	6.9054	8.04967	8.00713	6.98048	8.08402	6.36784	7.56484	6.90672	7.32298	7.51379	6.51837	8.49206	7.39378	7.53839	8.06106	5.97766	7.83857	6.37646	7.24928	7.74387	4.80684	7.4	8.41814	8.19207	6.75273	7.1806	8.86138	8.46355	5.04514	7.94241	7.25133	7.79856	8.17727	8.71735	7.22444	5.97243	5.95948	8.19802	7.56099	6.37084	7.33476	8.0147	7.04882	5.62318	6.42078	7.8655	7.39979	7.36477	8.78707	8.01368	8.66779	9.65848	6.5814	7.94281	7.74651	7.84155	8.12928	6.63575	6.81177	5.12043	5.7622	6.47542	7.71925	7.83317	8.43573	7.40893	6.51761	7.70403	8.01406
Q9H2G2	SLK_HUMAN	SLK	STE20-like serine/threonine-protein kinase	7.85534	7.29569	7.0522	6.1435	7.43136	7.42223	7.00463	6.51382	6.90392	7.1035	6.69961	7.01941	8.24428	7.44372	7.40301	7.15342	7.54174	7.13967	7.91683	7.38523	8.02264	7.75049	7.86186	6.0437	8.16083	8.06363	7.64781	7.90363	7.33631	7.15056	7.67474	7.54776	7.54063	7.17494	8.5981	7.68216	7.77355	7.19831	7.58177	7.25756	6.93819	7.68527	7.75466	7.66943	7.92456	7.26703	8.05865	6.65887	7.11683	6.92247	6.77378	7.466	7.90929	8.38812	8.16588	8.21651	6.73714	6.80078	7.16871	7.65292	7.60297	7.93093	7.6179	8.09629	6.78099	8.1542	8.04869	7.9795	8.24252	7.57837	7.73008	6.98487	7.89762	7.09171	7.22125	7.03911
Q13769	THOC5_HUMAN	THOC5	THO complex subunit 5 homolog	4.30704	1.32159	-0.680981	5.25823	7.29095	-3.17659	3.76877	5.69015	5.76937	5.78217	-2.67204	6.32562	6.01717	7.25087	7.15212	7.21524	5.30308	5.93009	6.38399	6.5154	3.98811	7.91674	5.64451	5.84513	1.91485	6.72733	3.92517	6.85552	6.70328	7.33497	-2.36631	5.2404	1.8183	6.91833	1.95094	6.20039	5.54365	6.3478	5.15374	-0.2479	5.94671	6.74874	3.52041	7.02085	2.31702	6.32985	7.97228	6.89968	4.93083	7.50143	6.84286	6.05011	7.67828	5.77375	8.39081	7.6011	6.55223	5.47348	4.29697	6.53079	6.23493	6.49484	7.20077	7.0053	5.74654	7.33631	6.87901	7.26566	7.10781	8.1258	4.7283	4.55299	6.94168	7.25937	6.57738	4.70488
Q9NRN7	ADPPT_HUMAN	AASDHPPT	L-aminoadipate-semialdehyde dehydrogenase-phosphopantetheinyl transferase	7.53357	7.29863	6.88795	6.60121	7.40075	7.66257	7.13218	7.45463	5.76379	6.38079	7.45263	6.33716	8.13662	7.84682	7.36555	8.06569	7.65765	6.21551	7.93612	8.33787	7.75893	6.97	7.33887	6.56781	6.34908	8.30894	7.27989	8.0333	6.9248	7.31679	8.11177	7.48577	8.37493	6.89363	8.35381	7.25119	8.13181	7.63946	7.92595	8.23064	7.14141	7.71861	7.39864	8.32589	7.52918	7.81485	8.38848	6.73873	7.49555	7.49236	7.09488	5.68253	6.39546	7.72642	7.88934	7.45957	5.80181	7.64022	5.44461	6.02959	8.25647	8.05903	7.36248	7.58226	6.99909	7.85608	7.23349	7.60766	7.55033	7.29495	8.56313	7.34319	7.1375	6.8534	7.68717	7.74663
Q00059	TFAM_HUMAN	TFAM	\Transcription factor A, mitochondrial\""	8.92572	9.06194	9.28456	9.32783	9.46366	8.67621	9.32751	9.01087	9.35864	8.91178	9.83059	9.53855	8.52574	8.68813	8.89605	8.48674	9.60944	9.25557	8.46517	9.50381	7.70459	9.15879	9.06316	9.53294	9.54914	8.64795	8.82421	9.44726	8.84819	8.82092	9.02661	9.14303	9.07864	7.85307	7.71242	9.86676	9.04957	9.65781	8.29027	9.20466	9.32685	8.71918	9.12866	10.0972	8.57986	10.1874	9.5407	9.74803	9.03608	9.82967	10.7724	7.99076	8.10168	9.73903	9.63136	8.23283	8.31948	9.49748	8.56796	9.83953	8.92279	8.91407	9.09425	9.10888	7.81204	9.43997	7.91602	8.25342	9.35665	7.72086	9.44299	9.62841	9.3783	8.86736	8.93743	9.50699
P60228	EIF3E_HUMAN	EIF3E	Eukaryotic translation initiation factor 3 subunit E	8.56584	7.31108	8.56932	8.20323	8.02487	8.29565	8.39802	8.28488	8.59811	7.74451	7.43755	8.37768	8.35638	8.0137	8.67797	8.47229	6.94208	9.14463	8.75225	7.5863	8.04073	7.91626	8.25446	8.96648	7.96792	8.93903	7.21811	8.83117	8.3464	7.57804	7.68354	9.0274	8.4519	9.13592	8.54176	8.00926	8.94664	7.69783	8.95482	8.80272	8.59266	8.21403	8.62832	8.50748	8.84112	8.33367	8.00072	9.19554	7.86506	7.65418	8.30594	8.60463	8.38908	8.71132	8.26175	7.40937	8.2369	8.52988	8.70057	6.54235	6.82477	8.31789	8.00991	7.75762	8.86354	7.90151	8.43043	7.59718	7.84834	8.29187	8.10251	8.20762	9.15325	8.36114	8.70644	7.77377
Q14012	KCC1A_HUMAN	CAMK1	Calcium/calmodulin-dependent protein kinase type 1	7.03665	5.70717	-2.34125	-2.30849	2.35867	-5.50862	5.48454	3.63604	-2.55728	3.16296	2.44809	-3.23878	7.90508	6.2799	6.65301	6.56223	4.35756	7.12861	5.06322	3.9695	6.94788	6.35424	6.68513	6.17635	7.75839	7.72254	7.08308	7.6224	6.10236	6.02198	7.17405	7.53057	8.17851	6.3839	7.65808	8.50454	8.17549	4.34632	6.69989	4.89724	7.89313	7.39568	6.06971	7.44118	7.10864	0.527465	5.26204	7.58737	7.35586	7.19002	8.12827	6.42509	8.17048	6.79666	6.99542	5.04874	6.12376	-3.35506	4.34564	7.55387	7.33714	5.68794	4.11682	3.4472	4.82536	7.49559	6.99432	7.05281	7.78132	7.42141	7.92454	6.55774	4.30129	6.78354	6.86104	7.56592
P0DN76;Q01081	U2AF5_HUMAN;U2AF1_HUMAN	U2AF1L5;U2AF1	Splicing factor U2AF 35 kDa subunit-like protein;Splicing factor U2AF 35 kDa subunit	8.29384	8.32708	9.02638	9.45535	9.44466	7.33279	9.98941	7.96558	9.43502	8.62185	8.93332	9.62937	8.43309	9.1206	8.68022	7.50376	8.27469	8.42375	8.98386	9.03206	8.58964	9.03239	8.89903	8.98941	8.75656	8.80755	7.80606	8.58773	8.968	8.0656	8.72532	8.77659	8.77921	7.79625	9.16208	9.23587	9.60207	8.33805	6.76013	9.10678	8.73371	8.23731	8.66023	8.32753	8.57627	7.95064	8.24298	8.31874	8.19188	8.50508	9.95467	8.57626	7.67117	7.36152	8.20016	8.50961	9.14091	8.25317	8.69898	9.02192	8.55497	9.07719	8.57973	8.42368	9.31668	9.25568	8.65428	8.33624	9.30593	9.08305	8.5535	8.37662	7.5275	8.60344	9.23354	9.0833
P30084	ECHM_HUMAN	ECHS1	\Enoyl-CoA hydratase, mitochondrial\""	9.84271	9.66119	9.56216	9.16807	9.71326	9.9318	9.30191	9.93225	9.44387	9.85498	10.1171	9.68327	9.20807	9.3898	9.49226	9.25456	9.62724	9.40307	10.006	9.65952	9.03296	9.30689	10.3526	10.1055	9.29681	9.40236	9.40967	9.49092	9.25137	9.62748	9.57623	10.0149	9.86679	9.70293	8.92734	10.1867	9.60376	10.3082	9.6345	9.81125	10.2523	10.2695	9.90579	9.82173	9.98728	9.62812	10.6358	9.3798	9.60256	9.9226	9.76844	10.6304	10.0272	10.2311	10.3442	9.78337	10.4141	10.3077	10.1935	8.92231	10.2856	9.7954	9.82171	10.2175	9.58593	9.50056	10.0081	9.60397	9.85109	9.41642	9.68934	9.61385	10.2317	9.4228	9.49547	9.48863
P35241	RADI_HUMAN	RDX	Radixin	10.7456	10.3783	10.8071	10.755	11.327	10.1638	11.1537	10.7011	10.7809	10.0256	10.1838	11.1606	9.94632	9.83974	10.3384	10.3458	10.5539	9.90527	9.78669	8.92933	10.5851	11.1005	10.2462	10.1054	10.2759	10.476	9.43197	10.4892	10.6663	10.3364	10.4104	9.94405	10.3384	9.16053	10.3927	10.2381	10.3441	9.55792	10.0595	10.4778	10.2383	10.6728	10.8492	11.0072	10.0697	10.6956	10.0299	9.98355	10.5454	10.3519	9.84512	10.207	9.92771	10.5633	10.2471	10.4961	10.1461	10.2159	10.3334	10.9313	10.3669	9.59338	9.36143	9.9981	10.435	10.0116	10.9506	10.2834	10.0768	9.92206	10.2566	10.3041	10.6246	9.93779	10.0575	10.8058
A0A0G2JNZ2;A0A0G2JPP5;Q14160	A0A0G2JNZ2_HUMAN;A0A0G2JPP5_HUMAN;SCRIB_HUMAN	SCRIB	Protein scribble homolog	8.61353	7.83971	7.06403	7.32393	7.90255	7.58576	7.41808	8.01768	7.50002	7.00147	7.92555	6.84908	6.71489	7.18487	7.03643	7.03439	7.06247	7.19272	5.76258	7.64475	8.13972	7.93495	8.2605	6.4417	7.9014	7.39493	6.81126	7.4969	6.8468	6.83943	7.31154	6.95189	6.68764	4.9294	6.64416	6.89419	7.51964	7.44473	7.01533	7.92733	7.35959	7.34906	6.38855	6.13049	5.249	5.97595	6.11866	6.59836	6.8048	6.17219	7.32883	6.3195	7.19506	7.39498	6.94556	6.58651	6.2045	7.95355	7.45872	7.02119	7.61682	5.95623	7.32768	7.60097	7.04352	7.06176	7.4066	7.01079	7.76857	7.58395	6.9126	7.21449	4.61817	6.50437	5.91812	7.22606
P48643	TCPE_HUMAN	CCT5	T-complex protein 1 subunit epsilon	9.58356	9.87511	9.37354	9.56414	10.1099	9.4211	9.71716	10.0465	10.0457	9.91156	9.98603	9.74376	8.81101	9.47882	9.36315	9.4198	10.0428	9.99305	9.23608	9.89031	9.62269	9.84137	9.77623	9.78374	9.90554	9.45659	10.2145	8.93429	9.86566	9.21037	9.91052	9.68288	9.11994	9.18518	8.7841	9.77035	10.2432	8.95094	8.77182	9.60238	10.0932	9.62125	9.58502	9.3623	9.22791	9.72861	9.78631	10.1545	9.78989	9.06964	8.69696	8.81479	10.2359	9.67951	9.97855	9.18984	9.56743	9.36498	8.37871	9.98937	9.52181	9.34208	8.76213	9.42288	9.44249	9.04012	9.66844	9.7954	9.52943	9.40155	9.42469	9.77095	9.98285	9.13022	9.98589	9.16311
P50991	TCPD_HUMAN	CCT4	T-complex protein 1 subunit delta	9.6961	10.025	9.76836	9.82846	9.95008	9.07293	9.66403	9.79761	9.24778	9.08354	9.69476	9.15879	9.70407	9.81003	9.95902	9.58088	9.64021	9.93802	10.2321	10.115	9.16517	9.7924	9.96119	9.83362	9.74854	8.68435	10.0904	9.66886	9.29083	9.42656	9.69037	10.1273	10.1062	9.6705	9.17655	10.2556	9.62589	9.18526	10.3077	9.81582	9.1667	9.95907	9.35858	9.90111	8.84342	9.84219	10.1297	9.66438	9.73395	9.51896	9.92844	10.027	9.83962	9.57016	9.55944	9.42052	9.73225	9.45359	9.76026	10.3178	10.1133	9.7319	9.33928	9.44853	9.67315	9.17415	10.1147	9.79021	9.30266	10.1989	9.56114	9.91169	10.0668	9.43581	9.81237	9.92156
P30520	PURA2_HUMAN	ADSS	Adenylosuccinate synthetase isozyme 2	7.62804	7.4167	6.83924	6.34894	7.85184	6.82586	7.28519	7.46771	6.02608	7.52757	6.83208	6.22743	8.35181	7.45293	7.50769	7.93295	7.2891	7.69445	7.73003	7.46098	8.34806	6.40141	7.93429	6.09174	7.29661	6.92112	7.92286	7.06838	7.89889	7.40492	7.78649	8.12185	7.40439	8.10449	6.97243	7.68958	7.95404	7.51163	8.27171	7.10393	7.60048	7.16833	6.90187	6.22007	6.54935	6.55909	7.08261	7.81032	6.63221	8.0508	5.67827	6.93861	5.42556	7.50672	6.63361	6.84066	6.29793	6.83071	7.78091	7.09854	7.52115	7.65675	8.05807	7.7779	7.60733	6.93284	7.86418	8.09939	8.03737	7.77829	7.666	7.15044	8.89154	7.41995	7.32227	8.39738
Q13148	TADBP_HUMAN	TARDBP	TAR DNA-binding protein 43	9.13238	8.65792	8.98391	8.93856	8.06639	8.5644	8.37715	8.66839	8.94384	8.91438	8.81634	8.8257	8.79058	8.73236	8.5279	9.23093	9.00436	9.00115	7.88129	9.16786	8.61587	8.78393	9.3609	9.44322	8.19449	9.25023	8.8635	8.2727	8.97002	8.79681	9.0989	9.19329	8.98198	9.17162	9.7607	9.08942	9.1873	9.35365	7.77607	9.15488	9.28426	8.48915	8.99374	9.44006	8.67437	8.87366	8.39719	8.93567	8.55068	9.406	9.48665	8.90518	8.19987	8.02314	8.64371	9.93437	9.06162	8.9893	9.35086	9.26005	9.14861	9.73309	8.27774	9.79979	8.1868	9.05823	8.88312	8.67924	10.0817	8.40553	8.64179	8.98851	8.43272	9.3814	9.07112	8.29591
B7Z9I1;P11310;Q5T4U5	B7Z9I1_HUMAN;ACADM_HUMAN;Q5T4U5_HUMAN	ACADM	\Medium-chain-specific acyl-CoA dehydrogenase, mitochondrial;Medium-chain specific acyl-CoA dehydrogenase, mitochondrial;Acyl-Coenzyme A dehydrogenase, C-4 to C-12 straight chain, isoform CRA_a\""	7.36632	7.07306	8.08035	7.77918	6.90364	8.0534	6.31474	7.16071	7.54383	7.86273	7.49809	8.0638	7.61609	7.9829	8.16133	7.97316	8.06102	8.38906	7.78867	8.04003	8.65323	8.8455	8.96915	9.07125	7.55105	7.6378	7.6393	7.71514	8.44587	7.79953	7.9491	7.9531	7.87244	7.75193	9.58461	7.85699	8.90727	7.50232	8.34153	7.44533	8.11442	8.51043	7.54222	7.46522	8.16081	9.10545	9.38126	8.88553	8.34036	8.2362	8.40888	9.25431	8.48078	8.91887	8.33696	8.92935	8.92316	8.6326	8.19678	7.52647	8.15991	8.10476	9.00494	8.66674	8.68994	7.52926	8.72291	8.39928	7.65162	8.24948	8.30921	8.43608	8.12595	8.1294	8.488	8.75155
Q9BXJ9	NAA15_HUMAN	NAA15	\N-alpha-acetyltransferase 15, NatA auxiliary subunit\""	8.35495	8.95895	7.62403	8.02364	8.23844	7.32117	7.16616	7.53119	6.86348	7.28204	7.53705	6.94645	7.57573	8.30163	8.4001	7.63898	7.69252	7.33679	7.07066	8.12822	7.55804	8.61116	7.9405	7.58254	8.2057	7.60577	8.03676	7.37154	7.64253	7.19075	8.35699	8.29104	7.47123	8.00589	8.06192	7.4562	8.04272	7.85782	8.45025	7.9718	7.90624	8.10335	8.18855	4.23788	6.91086	6.57621	7.48303	7.83402	8.13138	6.50634	8.31169	8.11485	8.69367	8.59048	7.41184	8.33554	7.91516	7.37771	7.90591	7.46296	8.0815	8.18466	6.84977	7.03781	8.3476	7.85668	8.10458	8.38228	8.27758	7.22547	7.73599	8.02305	8.05937	7.73668	8.18764	6.84959
Q9H2U2	IPYR2_HUMAN	PPA2	\Inorganic pyrophosphatase 2, mitochondrial\""	8.59346	7.51872	8.10779	8.94527	8.38106	8.53718	8.4139	8.69199	8.59289	7.33114	8.03416	8.85924	8.09057	8.50791	8.42542	8.72194	8.87951	8.14154	8.37758	8.47463	7.9128	8.96481	9.56145	7.3924	8.26568	8.88676	8.60905	7.23774	8.38815	7.82504	8.4848	8.78827	8.69654	7.55588	8.96095	8.45523	8.92009	8.32818	6.79381	8.74924	9.36651	7.79509	8.77772	9.41706	8.44028	8.90241	7.85021	9.19975	7.60976	8.35489	7.75263	8.3178	8.86545	9.44787	8.43833	8.68147	9.60286	9.01435	8.36206	8.21352	9.45449	5.90055	8.60906	8.18347	9.29295	8.79905	9.10289	7.70088	8.93217	8.3502	8.50241	8.08416	8.84742	8.36885	8.25727	8.66639
Q5VZE5	NAA35_HUMAN	NAA35	\N-alpha-acetyltransferase 35, NatC auxiliary subunit\""	-2.60946	-2.8473	-3.32491	-4.50195	-3.57386	-5.21674	-2.42778	-3.41615	-2.52688	-3.24516	-3.81843	-4.05461	-5.87975	-2.28718	-3.52469	-0.187289	-2.89469	-3.49363	-2.85862	-2.67575	0.978938	3.77494	3.0913	-4.45874	0.707151	-3.41658	2.07031	-3.34997	-2.62488	0.654409	-2.50388	-2.55478	2.01808	-2.93456	3.00111	-3.75174	-2.65931	-3.12743	-4.08021	-3.60655	1.46868	-2.51451	-4.27628	4.59873	-5.41614	-4.14194	2.85992	-3.77919	-5.46334	-3.15578	-3.89751	-4.05246	-3.16693	-3.62225	4.96659	-4.93216	-3.12296	2.93316	-4.44195	3.19737	-3.6391	1.05822	-4.6086	4.09981	-3.36507	2.5192	2.25856	3.80705	3.30675	-4.8638	-2.3591	-2.48859	-3.00681	-2.74599	3.23613	-3.16978
Q14166	TTL12_HUMAN	TTLL12	Tubulin--tyrosine ligase-like protein 12	7.53453	7.88182	7.92932	7.90938	8.44453	8.42399	7.99562	8.04836	8.22998	7.60329	8.44067	7.56385	8.45328	8.18648	7.91074	7.49094	8.24359	8.07971	8.77516	8.41437	8.44518	8.6042	7.09245	7.90899	7.94908	8.10638	8.10684	8.33572	7.94852	8.02556	7.68265	8.31145	7.7915	8.26478	7.88661	8.83166	7.63746	7.21652	8.95638	8.58342	7.87634	8.61107	8.74605	8.67614	8.95684	7.62116	6.9177	8.08956	8.13226	7.50214	7.22163	8.18133	8.00587	7.64122	8.28237	8.0377	8.26269	6.7008	8.23718	7.73285	8.0212	8.2364	7.30602	8.1501	8.25711	8.03684	8.1629	8.41843	7.09582	8.47505	8.1342	7.83026	8.56826	7.63534	8.04444	8.34512
F8VZX2	F8VZX2_HUMAN	PCBP2	Poly(rC)-binding protein 2	10.4518	10.3083	10.4305	11.4211	10.391	10.8806	10.7269	10.3091	10.8882	11.2452	10.3064	10.7553	10.8953	10.7484	10.7436	10.5362	10.495	10.6406	11.089	10.5857	10.7937	11.3406	9.91403	9.72479	10.1394	10.8616	10.7799	10.9862	10.9104	10.7061	9.89374	10.7426	10.4629	9.76104	11.3246	10.8175	10.0554	10.6133	10.1642	10.9267	10.1208	10.7787	10.815	10.9443	9.01499	10.2384	10.29	10.7401	10.3008	10.6075	9.50611	10.7848	9.8652	10.0474	10.6156	9.86367	10.3	11.0555	11.9098	10.4007	10.2731	11.2856	11.2241	10.2435	10.7944	10.9871	10.6643	10.0821	11.0119	10.0704	10.4659	10.9643	10.6123	9.92929	10.8645	10.8187
Q15365	PCBP1_HUMAN	PCBP1	Poly(rC)-binding protein 1	8.92531	9.7293	9.55538	10.1721	9.04587	9.53148	9.83752	9.70707	9.48954	9.86646	10.2533	9.01997	10.0328	10.4077	10.3086	9.26977	9.33787	9.7974	10.5846	10.0027	9.25176	9.6541	9.60458	8.72063	9.34691	8.66049	10.4095	9.20284	9.6827	10.0342	9.7567	10.1536	9.54675	10.9277	10.0682	10.7211	10.2578	9.77664	9.38348	9.4629	9.85936	9.72662	9.69257	9.79457	11.2686	9.95166	10.2722	10.3386	9.57454	10.2814	9.73692	9.70131	8.80208	9.92608	9.83017	9.89116	9.59288	9.76732	10.1784	8.01054	9.48751	9.11953	10.0365	9.72448	9.97455	9.64412	9.19767	9.84526	10.7953	10.0948	10.2498	10.1807	10.8334	9.48463	9.60748	10.4693
O43175	SERA_HUMAN	PHGDH	D-3-phosphoglycerate dehydrogenase	9.4858	9.95492	9.9949	10.3167	9.80016	9.14037	9.90584	9.27668	9.90637	9.43896	9.51409	9.73553	9.65369	9.07875	9.6661	9.52282	9.96298	10.0031	10.2929	10.309	9.63443	9.80969	9.84489	9.67021	10.0541	10.1215	9.98018	7.85066	9.62503	9.61173	9.95841	10.2679	9.99466	9.97225	8.78755	10.1405	9.09882	9.28657	9.83816	9.62631	9.42927	9.0527	9.27274	9.46645	9.30961	9.48336	9.82093	9.74324	9.87911	9.35807	10.0924	9.63651	9.8988	9.88489	9.27737	9.89253	9.29044	8.3029	9.46544	9.52	9.85844	8.99235	9.59018	10.0212	10.4814	10.6369	10.0949	9.29731	9.69509	9.70459	9.52103	10.0769	9.62871	9.39322	10.2006	9.51471
O95373	IPO7_HUMAN	IPO7	Importin-7	8.03458	7.712	8.91824	8.16942	8.60793	9.03062	8.47874	8.50257	7.95866	8.56568	8.64433	8.46085	7.97128	8.23399	8.60474	8.55848	8.32346	9.00395	8.52297	8.96252	8.19778	8.60733	8.50484	7.91208	7.14928	8.83137	7.90134	7.76463	8.95345	8.73149	7.82478	8.1586	8.30172	8.48984	7.90949	8.65126	7.27254	7.8474	8.10654	8.74207	8.27289	8.02488	8.79475	8.26852	8.44897	7.87611	8.61894	7.56047	8.45208	7.93675	7.31198	7.84331	7.36842	8.47311	7.91412	8.21368	7.70947	8.07232	8.38704	8.14214	9.27633	8.71148	9.12766	8.36146	7.45843	7.69542	8.68079	8.47893	7.1472	8.62126	7.86655	8.45424	8.59731	8.10429	8.52044	7.60676
P54577	SYYC_HUMAN	YARS	\Tyrosine--tRNA ligase, cytoplasmic\""	8.39338	8.26712	8.17806	7.74475	7.79839	7.9728	6.7538	7.76947	8.05754	8.09497	6.95365	7.20504	8.26062	8.70661	8.16454	8.23464	7.9242	8.40797	7.28236	8.75308	8.94093	8.31563	7.71039	8.45281	8.32921	8.34093	7.78205	7.97271	8.08582	7.71839	8.42027	8.93362	7.89344	7.76557	8.70188	8.67641	7.51017	8.17401	8.88797	7.34067	8.53987	8.38314	8.89324	6.66598	8.06447	8.70187	5.87807	8.13738	8.22475	9.50433	8.02346	7.48998	7.28333	8.27797	8.4537	8.11263	7.669	8.00871	8.1279	8.56586	9.11475	7.65887	7.48669	8.18557	8.50208	8.22797	7.79731	7.068	6.22152	5.70122	8.42975	8.12611	8.58547	8.36497	8.41507	7.94068
Q9HBH5	RDH14_HUMAN	RDH14	Retinol dehydrogenase 14	5.06489	5.89024	4.39346	3.24198	1.77171	3.49932	3.63356	4.87477	3.36909	4.52843	0.494771	4.02482	5.05628	5.41845	6.02371	6.21346	5.23457	6.17004	6.60129	7.17022	7.85524	5.76428	7.87899	6.61455	6.24948	5.66762	4.4069	5.47572	5.23956	5.20367	7.37138	7.04127	6.37924	5.43275	6.66707	7.47467	6.38967	6.31136	7.10227	7.3092	7.71184	6.95341	6.5386	7.85118	8.23936	6.88264	5.75656	6.69569	5.85145	7.16149	7.53502	7.38034	6.27076	7.74706	7.38599	6.84446	6.93003	6.94155	6.97343	7.80638	6.27776	6.15633	6.1716	7.24383	7.94497	7.24072	6.4327	6.66843	5.6977	6.59555	7.08485	5.67005	5.57034	6.96154	6.47567	5.86427
B1AKJ5;O43847	B1AKJ5_HUMAN;NRDC_HUMAN	NRDC	Nardilysin	6.22793	6.6813	4.19898	7.40364	5.6389	-3.20394	6.42219	5.13814	4.49889	5.65117	5.23735	6.59979	8.442	4.86539	6.26872	6.12368	6.56812	5.69439	6.98271	5.99474	6.19166	5.34947	7.7854	3.73993	7.19512	7.19838	5.8364	6.37557	6.32075	5.4853	6.45599	7.4363	5.85082	6.65053	6.78463	6.29829	6.0412	6.38805	5.67906	6.1471	4.84522	7.65371	5.73753	5.39377	6.89158	6.03137	6.53004	6.04052	6.95595	7.00519	6.71419	6.56604	6.8655	6.92853	4.38284	5.84522	5.68415	6.92622	6.34009	6.42983	6.43884	5.15797	3.59726	6.16646	3.41886	5.05858	6.98935	6.4531	5.02365	6.76093	6.33746	7.03607	5.11298	5.2843	6.41921	5.87247
Q8N9F7	GDPD1_HUMAN	GDPD1	Glycerophosphodiester phosphodiesterase domain-containing protein 1	-5.253	1.40561	-3.65057	3.81738	0.337884	0.691709	3.68245	2.22097	-4.98169	4.3303	5.52053	-2.19326	1.10676	1.02599	-0.785958	5.07184	0.338239	4.00248	-0.446109	-5.25832	0.0957649	-3.0032	-3.98261	6.27663	4.25729	5.21109	-4.59172	4.69738	5.23773	4.29391	5.3481	-5.22613	2.10663	2.4401	4.13698	4.57653	5.65502	5.60157	1.76943	5.34871	7.48051	4.24983	8.01482	-0.138309	4.63085	4.84518	6.5923	5.05368	-4.05332	3.86271	2.19076	5.40482	5.14011	-3.42207	1.65911	-3.88541	7.1389	6.57756	0.55488	7.17064	5.26847	-5.7213	6.70009	4.60799	7.21099	1.4856	3.73835	5.16591	-3.05981	4.92643	5.62749	4.91418	-4.13053	4.34278	5.42464	6.49695
O96000	NDUBA_HUMAN	NDUFB10	NADH dehydrogenase [ubiquinone] 1 beta subcomplex subunit 10	9.4296	7.57464	8.87573	8.86363	8.26553	7.89749	8.65303	8.49187	8.82731	8.85377	8.86308	8.79715	8.41876	8.52117	8.56938	8.70307	8.11906	8.83958	7.96482	8.42394	6.16904	8.18927	7.47136	7.87945	7.48931	8.93314	8.50664	7.48017	9.02905	8.32386	6.98643	8.23588	7.73721	8.60318	7.58283	8.69417	8.69176	7.5339	9.4118	7.69117	8.78653	8.09804	8.65293	7.35163	8.15544	8.10866	8.26128	9.00131	8.04669	7.06811	8.79042	8.04751	9.54373	7.83265	7.9944	8.72515	8.49524	7.51216	9.26876	8.36376	8.74327	7.72046	8.8737	7.7084	8.15527	8.80932	8.11579	9.02456	7.93991	8.01489	8.05695	8.31736	7.63502	8.46873	7.72486	8.06648
Q9H3G5	CPVL_HUMAN	CPVL	Probable serine carboxypeptidase CPVL	8.65924	8.74925	8.77616	8.34396	8.14267	8.06773	8.81522	8.45068	8.79624	8.33377	9.39262	8.54397	8.79961	8.30379	8.28667	8.76638	8.24508	8.44635	7.83938	8.55905	7.72625	7.70775	8.26257	8.55807	8.36167	8.08766	8.14695	8.22761	7.56139	7.83562	8.31451	8.03383	8.26981	7.83461	7.86182	8.2561	8.6364	7.41621	8.59557	8.51859	8.02775	6.89177	7.74701	8.26667	6.75812	8.90707	7.91205	8.39459	7.38179	6.29522	8.30616	7.26008	7.63473	8.54799	7.89338	8.48023	5.22644	7.76141	7.42055	5.60493	7.23279	8.25869	7.6438	7.6446	7.35324	8.49789	7.83775	7.68242	7.21519	8.42032	8.44013	7.93005	8.50068	8.27682	7.86077	7.39554
Q9UDW1	QCR9_HUMAN	UQCR10	Cytochrome b-c1 complex subunit 9	7.78789	5.56994	7.47967	7.75673	8.94087	9.14769	6.49002	7.25117	6.27431	7.5612	8.02761	7.31536	6.35007	8.38278	7.18976	7.279	6.32191	8.0311	8.5601	7.94833	8.17646	7.41728	6.92278	8.08005	8.01104	7.47348	6.85201	7.23496	7.54172	7.39178	7.62979	7.88916	6.30598	7.51099	7.28576	6.99788	7.4521	7.01843	7.33506	8.60065	7.60518	6.74506	6.9426	6.27109	7.74348	6.16792	6.65652	8.16744	7.37433	6.20075	7.12575	6.66614	8.20014	7.83493	7.27413	7.58875	7.38963	8.63373	8.35205	9.10233	7.79129	7.5516	8.69942	8.06055	8.45353	8.0923	8.03382	7.57976	8.36528	7.60373	7.59654	7.49861	8.76068	7.22549	7.09726	6.51108
P53396	ACLY_HUMAN	ACLY	ATP-citrate synthase	7.85843	7.06249	7.96064	6.64135	7.5369	8.10773	7.40208	8.13955	7.80305	7.70435	6.4374	7.77054	8.11046	8.07008	8.42211	7.78638	7.41947	8.30863	7.80689	7.66644	8.69685	8.71281	7.58187	7.25529	7.83613	8.9971	8.47304	7.71298	8.24697	7.7017	7.65093	8.12434	8.27506	8.51661	7.67141	7.60809	6.42767	7.43989	8.30084	7.76739	5.99363	8.01436	7.11538	8.27793	6.78403	7.29397	6.80853	6.56075	8.56212	9.02992	8.3278	6.51336	8.99806	8.88594	8.9595	8.37169	7.46275	7.39333	8.16877	7.36024	8.37077	7.2141	7.84742	7.21682	6.3664	7.45659	8.08847	7.32608	8.07865	7.01794	8.36279	7.99624	8.17193	7.59005	8.24779	7.13824
Q01082	SPTB2_HUMAN	SPTBN1	\Spectrin beta chain, non-erythrocytic 1\""	9.6393	9.08768	8.7268	9.20905	9.07337	9.64486	8.88195	8.88432	8.60751	9.10777	9.57123	8.84279	9.72059	8.66392	8.83401	9.00388	8.59604	9.16416	9.17668	8.76362	9.20627	9.25852	9.50666	8.94951	9.21781	9.66076	8.59935	8.84726	8.78065	8.66609	8.76187	9.02869	9.40986	9.14194	9.24999	9.17105	9.60142	8.74707	9.2203	8.92478	9.54826	8.85725	9.54568	8.76516	9.10892	9.90005	9.20957	9.47534	9.72249	8.96909	9.31707	9.88388	9.16186	9.27031	9.88056	9.53958	9.50484	9.2126	9.27721	9.34937	9.63907	9.43029	9.10169	9.62192	9.81424	9.54652	9.03803	9.02065	9.688	9.41957	8.95276	8.52443	9.66884	8.91181	8.96307	8.99062
P55072	TERA_HUMAN	VCP	Transitional endoplasmic reticulum ATPase	10.117	9.50222	9.88237	9.93407	10.1735	9.64897	9.94048	10.2401	9.50075	9.89255	10.3581	9.45839	9.84831	9.88492	10.0737	9.72662	10.7121	10.4289	10.1218	9.2001	9.90902	9.94951	9.6322	10.17	9.23974	10.4511	9.9208	9.65703	9.97547	9.97501	10.0266	10.6935	9.956	10.9618	10.8707	10.584	10.1045	9.60568	10.3508	10.3891	9.7956	9.49905	10.1367	9.7577	10.8653	10.7608	10.047	9.69386	9.73776	10.1196	9.35739	10.2842	9.86582	9.70603	9.78157	10.3296	10.3321	9.53046	9.78613	9.99329	10.2042	10.0334	9.39594	10.1818	10.1609	9.74997	10.2606	9.94753	9.96441	10.1397	9.8786	10.3117	9.72081	9.95163	10.007	9.47763
O75828	CBR3_HUMAN	CBR3	Carbonyl reductase [NADPH] 3	6.4267	5.27887	6.21203	3.20931	5.37324	6.56339	5.35285	6.89208	5.93596	4.82604	4.35269	5.58156	6.57111	6.04085	6.22442	-4.3537	5.87871	6.25674	5.59319	-3.04589	5.42389	4.37286	5.15171	5.24498	4.93811	6.70129	6.1161	6.14129	4.42109	5.35526	3.7919	5.4737	5.40526	4.69309	6.21788	1.06277	1.87196	4.43626	6.76141	6.065	6.38742	4.68149	4.71228	5.57511	2.9909	5.40565	5.49279	3.09731	3.78028	6.98006	5.76424	6.40841	5.08944	6.00096	6.06497	5.49227	4.32708	5.73591	4.45434	6.08988	3.76106	5.33659	4.87138	6.35455	0.755196	6.20155	7.29838	-2.22137	4.4045	6.67766	5.08879	5.38964	6.92682	5.88561	3.67561	6.14506
P49189	AL9A1_HUMAN	ALDH9A1	4-trimethylaminobutyraldehyde dehydrogenase	8.774	8.72796	9.52777	9.05873	8.02245	8.43755	8.18205	8.75402	8.7674	7.31959	9.1276	8.69178	9.49697	9.36734	8.76964	8.88281	8.43441	8.00434	8.87166	9.27933	8.62173	8.9227	9.35556	8.31375	8.89008	8.80621	8.78692	9.42994	9.15076	9.54478	9.4525	8.68014	8.77407	8.91367	8.80516	8.64833	7.53977	9.18047	7.96453	8.97155	8.23789	8.64848	9.32215	8.57914	8.98078	9.3697	9.54485	8.52431	9.00344	9.04691	8.76368	8.7205	8.15634	9.51244	9.27658	8.49797	9.03	9.71443	8.36493	9.22602	9.01904	8.98243	8.42839	9.12863	6.89578	8.14716	9.36095	9.4015	8.97655	9.05089	8.81965	8.70671	8.5449	9.06411	8.8578	8.80489
P30519	HMOX2_HUMAN	HMOX2	Heme oxygenase 2	7.68018	7.35451	6.95114	7.01963	6.60723	6.17997	6.74771	7.19265	6.97061	7.62292	7.47368	7.14481	5.84254	5.83168	6.29132	6.26088	6.37439	5.47843	7.58716	6.66565	6.59771	6.84792	7.82085	7.16408	7.39347	7.00673	6.03332	4.13102	6.46309	6.55911	7.03996	7.18438	6.64511	7.31189	3.94384	7.73137	7.85299	6.47631	7.48246	7.42604	7.30504	7.44866	6.50035	6.98292	8.27029	8.33236	7.20711	8.77426	6.86621	6.15689	8.03785	7.46032	7.70477	7.42287	8.26935	7.64019	6.75481	8.07638	7.26487	7.73024	8.28556	6.75251	8.07471	7.55914	7.73232	6.58371	7.3683	6.90253	7.66596	7.11781	7.80688	7.58615	7.26279	7.06076	7.07306	7.66215
E9PLK3;P55786	E9PLK3_HUMAN;PSA_HUMAN	NPEPPS	Aminopeptidase;Puromycin-sensitive aminopeptidase	9.51028	9.56722	8.98937	8.81691	8.94296	8.96631	8.89476	9.39947	9.19451	9.63199	8.77888	8.88726	9.16254	8.82154	8.69931	8.93957	9.3316	9.29738	9.7338	8.91319	8.9344	9.2451	9.4167	9.54548	9.02216	9.57763	9.22433	9.32844	9.37172	8.86628	9.19741	8.9064	9.32323	9.43086	9.33733	10.1879	8.85812	8.80592	9.27493	9.55837	8.89679	9.08197	8.59921	9.02824	9.15724	8.70961	9.92809	9.2947	9.5417	9.12659	9.55372	9.35647	8.85471	9.01191	9.09183	8.96424	9.33737	8.93455	9.53186	8.69955	9.57019	9.2484	9.09932	9.0896	9.78051	8.65821	8.96295	8.76482	8.29974	9.22608	9.01466	8.8875	9.53762	8.6463	9.0569	9.59798
Q9H479	FN3K_HUMAN	FN3K	Fructosamine-3-kinase	7.18998	4.38521	7.00786	5.48315	5.21559	3.62359	6.09216	6.00629	5.92912	7.11226	4.80237	6.26522	6.64011	5.02973	4.71695	6.13169	6.37335	6.19878	6.11649	4.82719	5.9815	4.48983	-1.73546	6.91348	6.01996	6.58856	5.65629	4.04621	5.5555	5.94613	5.62905	6.27529	6.08362	4.48565	6.3203	4.16314	5.86268	5.10846	6.26103	5.11651	-4.12113	4.61449	4.68285	4.9706	4.43203	3.34805	1.24711	6.04238	2.66299	5.12905	4.66072	4.91348	5.00559	6.12722	1.33045	5.56895	5.73458	3.98892	3.4126	6.47874	4.25199	4.6159	3.1766	6.82469	5.30658	6.59792	5.67523	6.3244	5.01347	-1.5791	6.50579	4.87507	4.07791	4.67176	6.32532	4.72532
A0A024QZP7;P06493	A0A024QZP7_HUMAN;CDK1_HUMAN	CDC2;CDK1	\Cell division cycle 2, G1 to S and G2 to M, isoform CRA_a;Cyclin-dependent kinase 1\""	7.93882	9.25163	8.24541	7.34839	8.55828	8.34606	8.39739	7.80584	8.01803	8.07302	8.54011	8.06381	9.2448	8.14068	8.61692	8.69156	8.34086	8.66955	8.64499	8.18158	8.34054	8.53166	8.02928	7.48033	8.53934	8.61175	8.58843	9.0803	8.16751	7.44859	8.72793	7.99405	8.57628	8.52246	9.18553	8.21544	9.36657	8.37637	8.42623	8.65293	8.69395	7.95943	8.25823	7.30511	8.38053	8.7086	8.1405	7.94274	8.27821	9.04041	8.65834	8.61112	8.59089	7.79827	8.3428	8.97451	8.17183	9.03884	7.62469	8.68531	8.23634	7.95131	8.03898	8.58912	8.04207	8.9202	8.69815	7.74656	7.23874	8.52999	8.78679	8.21435	8.60362	8.07113	7.9792	8.29823
P84103	SRSF3_HUMAN	SRSF3	Serine/arginine-rich splicing factor 3	8.58373	8.46891	9.15993	9.59227	7.2799	8.97349	8.60415	8.89778	9.10026	9.05943	8.38968	9.05485	9.38755	9.30655	9.51833	9.31497	9.25075	9.01266	9.17867	8.77966	8.78398	9.28703	7.93991	8.07375	9.33171	8.16426	8.2951	9.27577	9.67069	9.67188	9.65669	8.43104	8.51533	7.72455	8.89209	9.29762	8.79318	9.40862	7.5938	8.42579	9.04959	9.23245	8.3758	8.78902	9.92387	7.91335	9.7511	10.1507	8.85423	9.65292	8.78773	8.96382	8.4936	8.01856	8.60949	7.24807	9.26357	9.37068	9.6442	8.96748	9.45998	8.59588	6.47216	8.3202	9.87123	8.97831	9.97628	8.89642	6.92287	8.50739	8.26829	9.23228	8.62232	9.08268	9.41556	8.49035
Q15738	NSDHL_HUMAN	NSDHL	\Sterol-4-alpha-carboxylate 3-dehydrogenase, decarboxylating\""	7.01362	6.98857	6.86786	6.75532	6.36516	8.02336	6.85927	6.50749	6.94711	8.48811	7.6597	6.79426	5.16127	7.35187	6.54408	7.30861	7.56423	7.6431	8.03419	8.48178	8.32678	7.31892	7.83666	7.19331	7.03718	7.51703	7.25816	7.06454	6.77466	7.14413	7.62361	7.26102	6.75722	7.05559	7.41941	6.5652	5.67233	7.33681	7.39848	7.86751	6.74774	7.1823	7.28242	7.62664	7.12047	7.65527	7.37935	8.01434	7.62715	7.04084	6.72515	7.23653	5.99136	7.91923	6.107	6.20901	6.2355	7.7834	7.34211	7.86924	8.26295	7.13864	6.77838	8.11736	5.35371	7.87347	6.89118	7.27773	5.51459	7.04296	7.35681	7.50257	4.3135	7.32508	7.33955	7.39679
P17987	TCPA_HUMAN	TCP1	T-complex protein 1 subunit alpha	9.35547	9.65792	9.52853	9.324	10.031	10.0294	9.56424	9.53147	9.61526	9.17352	9.72731	9.54523	8.89918	9.26479	9.46683	9.60127	9.927	9.7087	9.33779	10.3522	10.1295	10.2844	10.0678	9.85885	9.4369	9.87013	10.373	9.66338	9.21548	9.65463	10.1363	9.84574	9.85852	9.85035	10.2913	10.0115	9.4672	9.90773	9.69802	10.2548	9.4569	9.91243	9.63141	9.52551	10.0405	9.51393	10.1202	9.52446	10.5378	9.89429	9.71957	9.26693	9.70112	10.324	10.1828	8.96225	9.93233	10.1663	9.49343	9.80242	9.15346	9.66184	9.36469	9.74636	10.0956	10.0236	10.2279	9.85064	9.22199	9.85572	9.91422	9.50922	10.416	9.50108	9.65428	10.2083
Q9UIJ7	KAD3_HUMAN	AK3	\GTP:AMP phosphotransferase AK3, mitochondrial\""	8.37952	8.92635	8.38734	7.90132	7.06856	7.58812	8.06371	8.38918	7.70192	6.69572	8.95118	7.76348	8.11959	8.49114	7.36022	7.44957	9.63335	8.86939	7.85638	7.06588	7.74571	7.60734	8.40273	5.28243	8.48347	8.29278	8.84457	8.05159	8.17257	8.43633	8.31914	9.01131	8.62973	8.38148	8.25589	8.28643	7.82309	7.10021	9.09135	8.90509	9.26599	7.17459	8.5231	5.57622	8.036	8.28158	7.73435	7.85819	6.89675	7.37441	5.23271	6.33852	9.1111	8.53564	8.44544	8.34733	8.62168	8.81656	8.79169	8.79632	7.91036	7.81107	8.15999	8.87142	9.23671	7.74327	9.09382	8.16772	7.89649	8.78468	7.56067	8.33349	8.23172	8.0645	8.29267	7.34588
Q15029	U5S1_HUMAN	EFTUD2	116 kDa U5 small nuclear ribonucleoprotein component	10.009	8.96632	10.5607	10.3613	10.4769	9.45295	10.9383	9.22167	10.4036	10.3887	10.083	10.3049	9.6137	10.026	10.7236	9.50244	9.32751	9.40368	9.61812	10.5098	9.77352	9.55257	8.66969	10.3093	11.3565	10.3778	10.1892	8.91191	10.9501	10.6832	9.79006	9.49733	10.6495	10.0755	8.90624	8.88958	9.55116	9.99366	9.46731	9.71348	10.6992	10.4935	9.10497	9.37442	9.66798	10.2826	8.86585	10.0573	8.90964	9.85972	9.89294	9.06834	8.89363	9.40419	9.27803	8.50188	8.75389	9.9132	9.83	9.27388	9.5965	9.25429	10.2185	10.815	9.77478	10.3096	8.89981	11.1062	9.25695	9.39728	10.2881	10.5193	9.23441	10.543	10.0304	9.44121
F6RWC2;G3V4Z0;G3V5T1;H0YJ71;Q86TZ5;Q9NRG7	F6RWC2_HUMAN;G3V4Z0_HUMAN;G3V5T1_HUMAN;H0YJ71_HUMAN;Q86TZ5_HUMAN;D39U1_HUMAN	SDR39U1	Epimerase family protein SDR39U1;Epimerase family protein SDR39U1 (Fragment);Epimerase family protein SDR39U1;Epimerase family protein SDR39U1 (Fragment);Epimerase family protein SDR39U1;Epimerase family protein SDR39U1	-5.586	-3.94806	-2.74001	-5.18855	-2.61757	-3.10731	-2.5893	-4.37268	-2.73928	-2.9362	-3.80183	-3.71584	-2.7333	-5.32025	-3.61661	-3.29054	-2.35366	-0.902693	-2.74553	-3.4608	-3.98766	-3.34628	-4.44687	-2.58481	-2.47836	-4.37663	1.61947	-2.94392	0.920142	-2.43058	-3.16748	-2.33565	-3.827	-0.15054	3.02076	2.88019	2.51866	3.39285	-2.97267	2.84727	-4.81883	-3.1438	0.939356	2.153	-0.427418	3.41933	3.92848	2.55235	-3.16561	2.11104	-3.192	5.00549	-2.90576	-2.91578	1.46534	-4.82101	3.7111	3.67641	-3.87435	-5.11612	3.28614	3.76309	-3.28959	0.89071	3.20673	4.84304	-3.70027	4.17732	-3.43293	4.33464	3.3259	1.98262	0.932493	-3.93941	2.1112	3.52996
P14735	IDE_HUMAN	IDE	Insulin-degrading enzyme	6.2596	4.60934	4.99876	4.44037	4.03649	2.83958	5.63576	4.05092	3.30942	5.17145	4.76374	-3.66204	6.53639	5.6406	6.25217	6.34894	7.42861	6.68181	6.15203	-2.97641	5.7759	7.0058	5.37632	6.11783	5.45788	7.02527	7.10872	6.16969	6.44207	6.39795	6.94208	6.29354	6.33463	6.90864	5.90398	6.6729	7.09465	4.59772	7.70181	6.71995	4.62877	6.02071	6.6049	6.97083	5.33459	7.98199	6.51269	5.12705	6.15309	6.56542	6.01238	4.14192	7.07803	7.26069	6.35858	7.09688	5.80121	4.31913	7.19501	6.84067	6.73336	6.72216	4.4493	6.41506	5.5247	7.46949	7.94847	6.75955	5.71084	7.0429	7.08756	5.61519	7.9365	5.94165	5.23463	7.6363
P05388	RLA0_HUMAN	RPLP0	60S acidic ribosomal protein P0	10.1962	10.9802	10.3784	10.0635	9.65264	10.7777	10.1594	10.2503	9.72427	9.66103	10.4162	10.3308	10.6789	10.5099	10.3367	10.7024	10.5017	10.5677	10.6707	9.68845	10.992	10.9718	10.187	10.6034	10.1078	10.6278	10.938	10.348	10.2934	10.019	10.58	10.4672	10.9371	10.163	9.85371	10.1109	10.9466	10.8747	10.9741	9.99424	10.3515	10.3839	10.52	11.0789	11.1199	11.147	10.3607	10.0185	10.9552	10.8367	10.7673	10.0927	10.2229	10.6939	9.84207	9.99528	10.1932	10.9663	9.8442	9.65217	9.51226	10.2396	11.0164	10.9206	10.3875	10.6073	10.0399	11.0936	10.72	10.4979	10.8878	10.9267	9.49452	10.1127	10.5649	10.2487
Q9Y6M9	NDUB9_HUMAN	NDUFB9	NADH dehydrogenase [ubiquinone] 1 beta subcomplex subunit 9	8.10401	7.28958	7.95067	8.12971	8.91953	8.88844	8.16613	7.56463	7.70651	9.05971	7.52008	7.9471	8.43559	8.17928	8.77366	7.08257	7.8996	8.52047	8.09032	8.72116	8.17655	8.18524	7.91449	8.82071	8.66848	7.065	7.02424	7.77262	8.29294	8.14562	8.35478	8.60018	8.27134	8.12275	6.78547	7.29137	8.06817	8.75959	8.23218	7.52393	8.45498	8.84387	8.30882	7.05928	8.09832	8.39999	7.58842	7.11843	9.04312	8.06511	8.61162	7.29898	7.73388	7.86969	6.91259	8.78624	8.46312	9.12332	7.71843	8.16497	8.05296	8.17074	8.58955	8.88449	6.47336	7.07052	5.90166	6.4822	8.62096	9.06161	8.61042	8.16437	9.28284	9.02504	7.92121	7.91852
P09211	GSTP1_HUMAN	GSTP1	Glutathione S-transferase P	11.0302	9.85534	12.0913	10.9964	12.3205	10.697	11.52	12.1741	10.7551	11.588	12.2261	10.9436	10.8013	10.814	10.7819	11.1454	10.8474	11.2913	10.6062	9.82274	11.1133	10.2338	11.0154	11.3094	10.6638	9.98455	11.5525	10.2217	11.3295	11.6819	10.5906	10.9456	10.9262	10.7618	11.5347	10.706	9.68835	9.74668	10.535	11.2292	10.3194	10.9693	11.044	11.6525	11.3492	11.1418	10.4314	10.5303	11.3282	12.0709	10.7135	10.7108	10.4286	11.2445	11.3518	10.4045	10.0119	11.4089	10.3051	11.6563	10.4805	10.4418	10.5324	11.1301	11.5308	10.5383	10.7963	10.6969	10.9132	11.4697	10.4255	12.0151	12.4137	10.9387	11.2336	11.5139
Q12931	TRAP1_HUMAN	TRAP1	\Heat shock protein 75 kDa, mitochondrial\""	8.88853	9.29681	9.63751	9.84691	8.63697	9.99889	9.18031	9.37189	9.77669	9.90685	8.9634	9.81199	9.00237	9.29927	10.0033	9.80145	10.3596	9.88174	8.82517	9.72186	9.78726	9.64477	9.81358	10.179	9.57289	9.67332	9.71459	9.04004	10.0737	9.52397	9.92621	10.419	9.5551	10.1194	9.09985	9.60083	9.49002	10.8661	10.1051	10.1485	8.69512	10.0555	10.262	10.1008	9.46799	9.79758	8.59004	9.98706	9.98165	9.21416	10.2145	9.52487	9.74272	9.52705	10.1253	8.81005	9.78814	10.306	8.94252	9.17751	8.81056	9.5366	9.76552	9.05654	9.61796	8.96518	9.72498	9.6388	9.10558	9.61766	9.26483	9.7934	9.14343	9.65084	9.78112	8.85319
Q9H7Z7	PGES2_HUMAN	PTGES2	Prostaglandin E synthase 2	5.82262	5.96372	6.35457	6.81263	6.77458	7.89317	6.15587	6.55181	6.27066	3.97275	7.62008	6.48159	6.91678	6.83458	7.1126	7.8891	7.23716	7.57824	6.78319	1.43689	5.43382	7.22877	6.16792	7.38726	7.07804	7.31806	3.46072	6.30244	6.94389	7.27557	7.60251	7.1592	6.64801	7.76153	6.75123	8.01918	7.0164	6.39204	6.36255	7.67959	7.79371	6.59811	7.9342	6.05012	6.4919	7.14632	6.55288	7.25948	7.44681	7.45399	6.81524	6.98229	7.46159	8.01764	7.33577	7.66362	7.1946	6.77696	8.26138	7.68055	7.41201	7.05175	7.38259	7.11395	5.00808	6.97541	7.22854	7.39976	7.93966	6.65184	7.60765	6.85631	5.15697	7.04606	6.75729	7.83906
Q96ST3	SIN3A_HUMAN	SIN3A	Paired amphipathic helix protein Sin3a	6.65896	6.53503	4.91552	6.35157	7.29711	5.81444	6.52441	5.88707	5.85437	6.41457	6.40838	6.64296	2.33863	6.37328	6.22993	7.26628	5.86971	6.93742	7.45135	7.39776	5.60902	6.76544	6.85582	4.99883	5.79436	5.95755	6.84235	7.04501	5.93056	6.21107	6.78815	6.83379	7.49432	7.36039	5.81697	5.48836	6.44081	7.35798	4.48916	7.20072	5.74888	7.11101	7.06343	5.96697	7.88269	7.22562	7.73937	6.7898	2.72734	4.93812	7.2052	7.36675	6.5096	7.40558	7.66167	6.36712	7.48668	7.90323	6.93368	6.3982	5.62707	7.38646	7.85934	7.19162	7.01387	7.59092	5.79151	6.6605	7.06296	4.45589	6.33264	6.72283	6.47718	7.07285	6.35993	6.37254
Q9HB90	RRAGC_HUMAN	RRAGC	Ras-related GTP-binding protein C	0.961827	7.30185	4.21188	6.52379	5.86011	5.96138	6.30516	6.01198	4.03613	6.4544	6.1992	4.68514	6.95799	6.25247	6.08369	6.50503	6.90608	6.7427	6.35409	1.09936	6.9535	6.49576	7.24206	5.8264	6.64611	6.54301	6.80059	7.50266	6.24397	6.74351	6.69267	5.41461	7.40069	6.76805	7.4178	6.77698	6.82266	6.55089	7.6794	7.26979	6.82599	5.50024	7.08267	6.76796	7.53337	5.38337	6.82809	5.91422	4.70845	5.5186	4.43107	7.8756	7.38949	6.16436	6.89114	7.1097	5.69442	5.77307	7.42945	5.67979	7.12284	7.02458	6.71369	6.914	5.26592	6.93218	6.71062	6.88628	6.8138	7.88832	6.71012	6.90809	6.51086	6.68658	6.7425	4.00929
P49207	RL34_HUMAN	RPL34	60S ribosomal protein L34	8.56636	9.86675	10.3275	10.3333	10.2456	10.4994	10.3495	10.6112	10.5997	9.76032	8.54055	10.6192	10.1058	10.7262	10.8059	10.4969	10.7984	10.873	9.66572	8.56989	9.56414	7.90003	10.5596	8.48859	10.3025	10.5992	10.8105	8.80163	10.5745	10.5503	10.5885	10.3794	10.8729	10.7781	10.1982	8.17697	8.48861	10.4668	8.02243	10.323	10.6291	10.3391	10.2292	10.4279	7.98205	10.3824	10.4403	9.25601	10.021	9.68676	10.2036	9.00229	10.7865	10.352	9.11855	9.1973	10.2749	10.0544	9.3323	9.81017	9.26607	10.3592	7.47379	10.3513	7.86382	9.61488	10.7189	10.3747	10.0856	10.744	10.4244	10.2618	10.0756	10.5932	10.4014	9.95984
Q14690	RRP5_HUMAN	PDCD11	Protein RRP5 homolog	5.55535	5.86728	-4.47378	2.79678	5.75935	6.28718	4.89028	2.81281	4.02195	3.95446	6.12578	4.80308	2.80598	5.81301	4.38787	5.90737	5.42702	5.59645	5.86282	5.78879	5.58573	5.69882	5.88524	7.11815	6.19809	6.20679	5.07196	6.28065	5.97715	6.09803	5.43446	6.21185	5.92805	6.72691	6.4587	7.20088	7.01914	6.1698	6.50633	6.4331	7.05911	6.09092	6.49018	5.54243	6.2802	7.05621	6.40558	4.32204	3.94908	5.72897	6.52865	6.63382	5.36991	6.85217	7.19044	5.46814	6.02842	5.56628	6.74189	6.43306	6.68065	6.41805	7.40633	6.4405	4.32276	6.44793	5.72683	6.16414	7.07623	6.81313	4.8714	5.80486	4.48404	5.28035	5.24131	6.18564
A0A0A0MT49	A0A0A0MT49_HUMAN	SMARCA4	Transcription activator BRG1	6.96275	7.12567	6.13699	7.71159	7.12001	6.87791	6.96361	7.01154	7.37113	7.09003	7.43903	7.7392	7.36174	7.05656	5.51504	6.63085	7.57389	6.40175	8.59488	7.29752	5.74391	6.78052	6.75667	8.11284	7.15191	7.11377	7.71809	6.67851	7.7395	6.48385	7.41631	7.74462	6.50712	7.52994	8.28022	6.57019	7.93013	7.04515	6.40696	7.11879	7.82549	8.07717	8.08825	7.41378	7.24218	8.33478	6.51049	8.73832	7.15112	6.04856	7.32251	8.67807	8.03881	7.87138	8.02691	7.27752	8.43866	7.2543	6.67695	7.88262	7.49937	8.48632	7.17201	7.72888	6.32971	7.175	6.90267	8.2718	8.54385	8.38099	7.87084	7.17888	8.07686	7.50489	6.85404	8.17786
Q6P9B9	INT5_HUMAN	INTS5	Integrator complex subunit 5	1.45835	4.44587	2.03392	-2.83864	-2.63506	-4.64101	2.5913	3.59175	0.596203	-2.53824	-3.76954	0.723666	3.79182	2.84365	-0.798515	4.05936	-4.75145	3.25104	3.96425	4.6778	5.50982	5.49265	2.49973	5.18227	4.07575	-2.88454	-4.5907	4.42273	3.57519	3.03266	4.39239	3.93692	3.84195	4.99729	1.35235	-3.54001	5.1042	4.54325	4.96581	4.11706	4.41244	3.41206	5.04903	5.48123	5.08655	5.51131	4.97383	4.26747	4.22989	3.62287	5.52767	5.93332	4.37194	5.68516	5.80435	2.74874	4.2802	4.25109	4.94657	2.91622	4.9086	5.06217	3.73801	5.66147	-3.9361	4.75964	-4.44814	5.0086	4.25941	5.53538	-2.92188	3.00011	-2.9079	2.13307	3.77253	4.72388
P61026	RAB10_HUMAN	RAB10	Ras-related protein Rab-10	8.78448	8.79448	8.66589	8.89255	8.78641	7.66701	8.60059	7.91934	8.83985	7.95574	8.40736	8.82044	8.99022	9.01368	8.47139	8.62006	8.98391	8.29227	7.39164	7.20756	8.37174	7.89592	8.28687	9.0858	8.73023	7.26614	8.88142	9.18694	8.68966	8.49717	8.93264	8.43816	8.6125	7.81537	7.92451	7.86678	7.60481	8.70226	7.47231	9.12543	8.50494	9.0893	9.48468	7.59186	6.46126	7.75445	8.39848	8.65886	7.02652	4.83548	8.32375	8.86813	8.42474	8.21058	8.15729	8.02029	8.89787	8.50854	7.61864	9.07923	6.33692	6.58063	9.11952	7.87599	7.92159	8.77815	7.64153	7.97935	7.46445	8.92739	7.80526	8.59112	8.2118	8.18752	8.87373	8.77107
P39023	RL3_HUMAN	RPL3	60S ribosomal protein L3	10.5402	10.802	10.2179	10.1815	10.9044	10.9897	10.6203	10.2431	10.2978	10.635	10.5844	10.6709	10.8737	11.0431	10.5609	11.2258	10.9537	10.8535	10.1155	10.5337	10.6972	10.2138	10.9616	10.6406	11.2327	11.0494	10.8923	10.7197	10.5776	10.6896	11.0951	10.9974	11.1384	10.9655	10.4336	10.6874	10.9133	10.9994	10.5608	10.478	10.2145	10.8334	10.6263	10.3521	11.1944	9.70957	10.3605	10.4516	10.5959	10.9832	9.91407	10.6987	11.1459	10.9437	10.5331	11.661	10.6148	10.0512	9.71619	11.1103	10.4752	10.5899	10.3451	10.8192	10.7267	10.7628	10.631	11.4624	10.7926	10.5483	10.9223	10.072	10.1137	10.9174	10.6021	10.9949
P46013	KI67_HUMAN	MKI67	Proliferation marker protein Ki-67	4.43395	6.35483	6.46372	6.90453	6.71588	6.6585	7.13936	6.0781	6.47044	6.80361	6.76511	6.29314	5.7044	5.90039	5.84286	4.81616	6.42879	5.47336	6.55723	5.81151	5.67405	7.5338	7.04639	7.08176	6.69179	6.76734	6.21279	6.02484	5.64168	6.19978	6.01398	6.20411	6.72364	6.07285	7.13458	6.43605	6.51469	6.70389	6.30861	6.45502	7.2684	6.84954	7.49965	6.44912	7.28339	7.27279	7.93858	6.48355	5.64331	6.65821	6.17999	7.22815	6.80331	7.03728	6.44395	7.33702	6.55455	7.35997	5.6701	7.31098	6.8263	6.35253	6.18847	6.89075	7.7698	6.44425	5.6255	7.69016	7.21352	7.72065	6.98016	5.63308	5.64626	6.70122	5.65082	6.20876
P51809	VAMP7_HUMAN	VAMP7	Vesicle-associated membrane protein 7	7.3279	7.39661	7.10727	5.86873	6.11091	7.62718	6.98813	6.37363	7.21697	6.83947	7.00355	7.77867	7.33018	5.58064	7.48954	7.78732	6.65288	7.9833	7.67136	8.0323	6.37868	8.09197	6.90688	8.90286	6.80871	7.33879	6.83471	8.16645	7.66747	7.07964	7.77242	7.33511	7.92321	8.33994	7.43948	6.92122	8.052	7.62086	7.51423	7.67227	7.37731	6.88035	7.11429	7.9376	6.87394	8.58328	6.64083	8.36847	7.2145	7.8461	8.22715	6.96001	8.49135	7.1969	8.3748	7.70107	7.55382	8.69916	8.43864	7.79891	5.73075	8.23695	8.60207	6.84014	8.39045	4.81258	7.58776	7.53887	7.60814	7.18823	7.12014	6.60845	7.53358	7.29804	6.89381	7.67792
P46060	RAGP1_HUMAN	RANGAP1	Ran GTPase-activating protein 1	9.08198	9.03609	8.73366	8.45809	8.55513	8.82903	8.25846	9.16438	8.41457	8.6402	8.11809	9.14901	7.75223	8.91917	9.26768	7.29936	8.12037	9.35381	9.7485	8.66874	8.48966	8.96602	8.61184	9.32284	8.05286	9.04993	8.0895	8.23405	8.81582	8.05564	8.27034	9.07062	8.59319	8.40512	8.49577	8.39979	7.73115	8.70317	7.76163	8.17835	8.98271	7.91771	7.93198	9.17462	8.78018	9.51609	9.13195	8.75654	8.31746	8.18572	8.33227	9.52757	8.35379	8.99204	7.66644	8.7015	8.58779	8.74745	7.95167	9.346	8.09873	7.70994	8.78731	8.60346	8.63586	8.42891	8.75606	8.90528	8.0719	7.46538	8.73663	8.41358	9.31336	9.08059	8.4193	8.29465
P38432	COIL_HUMAN	COIL	Coilin	5.67852	5.69007	3.20113	5.33944	4.61729	4.58526	5.33828	3.40726	5.64876	5.91365	6.81907	4.93528	5.25015	5.79392	5.17565	3.44299	5.15858	5.81958	6.37339	6.07293	3.2666	3.97083	6.38192	9.62232	5.93935	5.30259	6.48984	6.11782	4.40525	5.94314	2.62257	1.4089	7.25907	7.38056	7.86589	6.75873	3.95357	7.94863	3.46029	6.84568	-2.77658	4.62397	5.98838	2.83068	8.18516	7.38796	5.24288	0.970554	5.73306	9.27017	6.05773	8.60081	-4.70194	-3.15196	6.15995	5.40012	6.10345	3.87974	5.41798	7.76025	5.283	7.91245	8.30396	1.84588	4.08875	2.94375	5.8935	5.76268	6.84099	4.5113	7.93854	-4.64476	9.41324	6.94661	6.60792	6.14799
P15586	GNS_HUMAN	GNS	N-acetylglucosamine-6-sulfatase	6.94724	7.43184	7.74745	6.74733	8.6453	8.38043	6.95468	7.67058	7.02131	7.79263	7.39697	7.86356	7.7378	7.39767	7.299	7.98287	6.88845	7.58413	8.33875	6.76725	8.3339	8.24337	8.21272	8.43559	7.74831	6.72211	7.43287	7.62143	7.88965	7.39593	8.19081	8.12742	6.89182	6.56469	6.26561	6.76746	8.79829	7.12075	6.7346	7.55025	8.86961	7.70507	8.64756	7.81419	7.5253	7.08399	7.86656	7.40674	6.50723	7.48292	8.45896	7.69721	7.53435	8.01517	8.44875	7.18033	8.47341	6.91406	8.0356	7.3512	7.66528	8.10893	8.51617	7.77509	8.04663	7.90221	6.92887	6.71373	7.72497	8.13037	7.37816	7.91571	6.93126	8.30746	7.62936	7.00851
P30048	PRDX3_HUMAN	PRDX3	\Thioredoxin-dependent peroxide reductase, mitochondrial\""	9.80179	9.9847	9.54159	9.87162	9.22938	9.14804	9.81478	10.1353	9.25083	10.4275	10.2504	10.0712	9.45309	10.7872	11.0536	11.1725	10.1191	10.3631	9.99479	10.8405	9.84839	10.1701	10.1906	10.9691	10.616	10.5336	10.7796	10.2668	10.6029	10.8835	11.2858	9.9699	10.3709	10.2314	10.6762	11.1461	10.778	10.928	9.784	10.8822	11.6882	9.9867	10.9746	10.6768	10.1862	11.2777	10.5774	10.4358	10.7724	10.1016	10.9613	10.967	10.4968	10.7916	10.6727	11.1084	9.99471	11.0848	9.84435	10.829	10.7238	10.077	10.399	10.6293	10.4686	9.81654	9.88278	10.5193	10.8291	10.8489	10.5589	10.7962	11.2821	10.6818	10.6674	11.1772
P51570	GALK1_HUMAN	GALK1	Galactokinase	7.83836	7.02643	7.98468	8.20067	8.6928	6.36363	8.4354	8.29493	7.78259	8.69579	8.37888	7.45662	8.8965	8.18612	8.54673	8.07237	8.36833	7.37558	9.31923	7.815	8.6693	8.90563	8.34528	8.01748	8.71959	7.96312	6.72548	7.87393	7.89545	8.20912	8.11876	8.40448	8.18553	8.50145	8.66979	7.94452	8.05489	7.36887	8.31376	8.42971	7.76778	7.69492	8.03568	8.42783	4.85731	7.02779	7.98066	8.49733	7.78248	8.6596	7.93944	8.72156	7.63706	7.90424	7.90638	8.93216	7.50075	6.09095	8.37686	8.26863	7.97086	7.57846	8.2378	8.07555	7.71638	8.50528	8.50801	7.82199	8.30389	7.40928	8.89264	7.97375	7.73991	7.6963	7.77759	8.41469
P10768	ESTD_HUMAN	ESD	S-formylglutathione hydrolase	9.73885	9.31885	9.74488	8.4745	8.59784	10.1748	9.75203	8.86086	9.73197	8.92222	9.94126	9.06251	8.80466	9.64995	8.9179	9.15607	9.17978	9.40828	10.1536	9.12652	8.42495	8.38178	8.90346	9.27014	9.40612	8.87679	9.14632	9.48835	8.83383	8.38504	8.1837	9.55203	8.84555	8.1796	8.91047	9.3156	9.34707	8.56433	9.13661	8.94695	8.44006	9.16268	9.45798	8.61153	8.88574	8.75217	8.74879	9.55207	9.23267	8.45485	8.61031	8.34556	9.26539	8.85716	9.3973	8.07631	7.69539	9.3335	7.40635	9.15939	9.14723	8.9234	7.86847	8.14705	8.43946	10.05	8.31433	8.03329	8.45976	8.85578	9.2419	8.06573	9.15468	8.60654	8.85463	9.65934
O15067	PUR4_HUMAN	PFAS	Phosphoribosylformylglycinamidine synthase	7.93859	8.0167	7.63129	7.81091	7.34367	7.0645	7.20519	8.096	7.50743	7.13604	4.10683	7.93158	8.64059	7.75765	8.11686	7.58624	7.61816	7.49085	6.94203	8.14323	7.74745	7.41414	7.96622	6.53246	7.81488	7.67234	7.32329	8.51423	8.05454	7.76648	7.28121	8.03655	8.25925	6.88075	7.37034	6.34736	6.63977	7.91696	8.20862	7.6323	6.56777	7.33245	8.24501	6.75485	7.52094	7.24992	6.53856	6.81633	8.77349	7.5974	6.62364	6.7805	8.18866	6.94598	7.83911	6.63942	7.57173	7.60321	8.06354	8.23229	6.22823	4.64075	7.79288	7.64893	6.96598	8.03551	7.95172	7.26693	7.73701	7.20591	7.95936	7.8593	8.11389	7.93032	7.74498	7.36646
B4DR61;P61619	B4DR61_HUMAN;S61A1_HUMAN	SEC61A1	Protein transport protein Sec61 subunit alpha isoform 1	8.15674	8.31612	8.04755	8.52176	8.01267	7.60856	8.76971	7.64108	8.53657	8.56913	7.59596	9.05641	8.02205	7.69061	8.55531	8.68215	8.47764	8.86769	8.61474	8.901	8.8182	10.0215	9.12259	7.64514	8.84297	7.51645	7.73983	8.5116	8.83083	8.92669	8.31918	8.72119	9.07357	8.71519	7.41435	8.78435	7.57105	8.50834	8.81384	8.51344	9.30393	8.86167	9.15299	7.43219	6.31737	7.46194	9.38382	8.52337	7.86679	8.8681	9.09249	8.19332	8.26639	8.33279	9.41122	7.45915	9.31606	9.63639	9.22664	8.62488	8.57691	7.77975	9.39309	9.01418	7.54439	8.61042	7.52024	8.7655	8.20531	8.02139	8.33757	8.97774	8.08321	8.69463	8.70825	8.67134
Q5JRX3	PREP_HUMAN	PITRM1	\Presequence protease, mitochondrial\""	9.39777	8.35082	8.45096	7.97062	8.71257	7.34744	8.18115	8.38979	7.85053	8.19864	8.89262	6.18359	8.37831	7.9117	7.99126	7.66959	7.80637	7.86914	8.41371	8.32972	8.10479	7.93822	7.09879	7.49482	8.54888	8.80057	8.11637	6.52022	8.10281	8.1532	7.21437	8.3406	7.87945	7.7539	7.53986	9.00378	8.44611	8.29657	8.48418	8.68892	7.60997	7.85474	8.43224	8.0249	7.74176	8.67862	7.89716	8.20726	8.20857	8.3543	9.20211	8.1922	7.83943	6.76012	8.47532	8.61387	8.19821	8.77601	8.01417	8.97685	7.73993	8.48608	8.77354	8.69718	6.97859	8.59739	7.8346	8.08495	7.98733	8.3508	7.57628	8.39205	8.67212	8.26985	8.00893	8.71451
P11279	LAMP1_HUMAN	LAMP1	Lysosome-associated membrane glycoprotein 1	7.01241	5.55132	7.84684	8.36217	6.73787	6.19334	8.22945	8.27495	7.17869	7.26429	6.88758	8.12143	9.08808	7.61734	8.1782	7.50083	8.10261	7.17766	7.52413	8.36226	8.36493	7.18192	8.60129	7.90181	4.72732	7.61201	5.08854	8.80417	8.64625	7.87372	7.29716	7.33461	8.33796	8.08002	8.00844	6.93917	9.1103	9.16794	9.39744	7.24623	7.82117	7.15642	7.67191	9.63538	7.77601	9.00087	7.30502	7.52769	6.72232	7.45697	7.0834	7.1796	8.68291	9.06145	8.21188	8.63995	8.87593	8.03873	6.38698	8.07946	7.73539	8.43949	9.36518	7.93359	7.80918	8.8038	9.21513	7.85135	8.07018	6.92376	7.64087	8.14073	6.29691	7.96234	7.14246	7.94858
Q16629	SRSF7_HUMAN	SRSF7	Serine/arginine-rich splicing factor 7	9.81595	9.65001	9.86686	9.29504	8.85888	8.47717	9.5516	9.6603	9.28189	8.20546	8.31129	10.0476	8.91246	9.57682	9.71855	9.43929	10.5018	10.0596	9.05853	8.16143	9.15155	9.35747	7.82482	9.32816	9.32722	10.067	9.43319	7.17222	9.93615	9.96272	9.31126	8.69784	9.00569	9.39216	7.72851	8.33961	9.84347	8.97556	10.1256	9.11524	8.57926	9.2433	9.68916	8.63053	9.9924	8.5378	9.63828	6.16283	9.07899	9.10596	8.81352	9.63996	9.52988	8.57836	8.75302	8.10898	9.20201	8.84809	8.32588	9.89037	9.27046	9.33071	8.53113	9.50803	8.07245	8.57933	8.9276	8.89983	9.28915	9.39643	9.4108	9.46427	6.39401	8.47109	9.19216	8.41674
O00442	RTCA_HUMAN	RTCA	RNA 3'-terminal phosphate cyclase	5.58571	7.73621	4.91995	4.2023	1.75947	4.91262	4.09487	3.57523	4.36419	3.23423	3.31133	3.74534	7.31311	5.17649	6.17175	5.95067	6.71931	5.55304	7.54413	6.0988	7.40294	6.14903	4.01292	4.29352	6.22126	6.48	7.01674	6.34064	4.97547	4.77157	6.10596	4.83208	7.02914	4.98838	6.3092	6.43581	4.61495	5.59066	6.13364	5.14305	3.0503	5.24331	5.80792	6.47366	7.08341	6.79273	5.61715	5.61179	4.80226	6.91031	5.0609	3.87925	6.19069	6.04167	6.56774	4.37333	6.00184	5.33462	1.56765	5.74997	3.40016	-5.53666	4.25275	4.1326	4.35808	6.65635	6.35827	7.32894	6.10185	5.72489	5.4659	6.89973	4.16432	5.69192	6.0524	6.95205
Q07021	C1QBP_HUMAN	C1QBP	\Complement component 1 Q subcomponent-binding protein, mitochondrial\""	10.7579	8.65778	8.92241	8.67127	9.68891	9.93078	8.59379	9.54434	8.50498	9.45908	9.20676	8.93318	10.0023	10.2418	10.196	9.79077	10.4755	9.57691	10.3453	11.1094	10.8344	11.4387	10.5689	11.314	9.63116	10.3526	10.0687	10.3086	9.87363	10.0839	10.6933	10.2808	10.464	10.154	9.57365	11.1759	10.9108	10.3362	10.6549	10.5654	11.1643	10.5697	10.2617	9.3454	11.2424	10.9092	10.4045	9.2382	10.724	10.5845	10.5278	11.1492	9.14902	10.7041	11.0276	9.63739	10.1099	10.218	11.4059	10.146	10.1977	10.6251	11.8556	10.7996	11.0976	10.8288	10.6195	10.6465	9.76386	10.7403	10.2572	10.6507	11.3086	9.76442	10.8779	10.7146
Q8N9T8	KRI1_HUMAN	KRI1	Protein KRI1 homolog	7.04821	6.53383	6.47584	7.11583	7.0504	7.33654	6.61951	6.63161	7.03899	7.27959	7.17653	7.6855	4.18645	6.2315	6.32725	6.50177	5.71868	6.8064	7.04247	6.00289	7.58458	6.48697	7.09246	7.35756	6.1775	6.89018	5.44466	6.01142	5.71882	5.80099	6.92698	5.71315	5.04243	6.58629	4.26236	5.08715	6.63555	5.98243	3.67094	6.66375	6.6114	6.72409	7.31479	6.16925	7.5076	8.09266	7.24358	6.78186	5.80531	6.31271	5.50654	6.86532	7.53106	6.29157	8.24324	7.67509	6.80278	7.54791	6.18644	5.75912	6.67236	7.77246	6.65902	7.0355	5.81663	7.08168	6.90959	7.67711	7.25704	6.01027	6.20267	5.80566	5.42807	7.14922	5.08141	5.82155
O95394	AGM1_HUMAN	PGM3	Phosphoacetylglucosamine mutase	8.5616	8.41144	8.19662	7.22962	8.18809	8.86229	7.73271	8.25453	7.84096	8.1416	8.15489	8.12199	8.01734	7.87744	7.76403	7.48583	8.11606	8.34265	8.44916	8.66766	8.89878	8.83326	7.39054	7.89162	8.77019	8.14364	8.79303	7.8081	7.80192	7.89104	8.32016	7.89098	7.93754	8.18629	8.15433	9.0416	7.75507	7.89531	8.76188	7.61201	7.2414	8.33282	8.95936	8.47121	7.92005	7.60789	8.5939	7.68816	8.01847	8.42835	8.56469	8.21458	8.22468	8.19588	7.92407	7.34525	8.04903	7.8874	6.37602	8.5524	8.10657	8.40674	7.99281	8.14448	8.56375	8.15541	8.31347	7.04425	8.17925	8.52117	8.12838	7.66218	8.40042	7.87388	6.889	7.57138
P22570	ADRO_HUMAN	FDXR	\NADPH:adrenodoxin oxidoreductase, mitochondrial\""	9.57855	8.82856	9.01044	9.46071	8.87934	9.33531	9.25286	9.04912	9.37008	9.53859	8.80779	9.61633	10.0011	9.86596	9.89354	9.94802	9.46768	9.81746	9.29872	8.36736	9.87226	9.68483	9.87808	9.21992	9.53004	9.23335	9.36327	9.63406	10.0267	10.0738	9.67047	9.62158	9.78485	9.63354	8.79573	9.41142	9.37897	10.0161	8.64948	9.82589	9.29019	9.47685	9.86252	9.77577	9.31509	10.0791	9.31299	9.84779	9.55983	8.90243	9.04454	8.28609	9.28983	9.73814	8.66247	9.55459	9.11688	9.93356	9.46458	9.5131	9.98486	9.41256	10.3173	10.0259	10.2775	10.1365	9.57701	9.49815	9.50962	9.6578	9.13119	9.85682	9.16044	9.67675	9.42994	9.65432
P68363	TBA1B_HUMAN	TUBA1B	Tubulin alpha-1B chain	11.8299	12.795	11.6467	12.5965	12.2885	12.0971	11.8508	11.6703	12.0808	11.7859	12.1284	12.1981	11.5253	11.6291	11.7251	11.8238	11.7565	11.8095	12.3924	11.786	12.6539	11.5275	11.2421	12.2651	12.2226	12.185	12.1489	12.2464	11.7624	11.9795	12.6211	11.9865	11.8051	12.2445	12.9115	12.1358	12.7136	12.4487	12.0975	11.813	12.3316	12.417	11.9053	12.4738	12.1237	11.7531	12.5221	11.9422	12.4724	13.2661	12.1861	12.4031	12.1084	11.6366	12.6866	12.1943	11.7026	11.9146	11.7502	12.5753	12.9816	12.188	12.8533	12.0592	12.0313	12.0524	12.2389	11.9407	11.821	12.9095	12.3445	12.5804	12.2427	12.1701	12.4594	11.451
P55011	S12A2_HUMAN	SLC12A2	Solute carrier family 12 member 2	-4.36101	2.42851	-4.0038	2.50188	-4.03938	4.45077	2.98801	-2.29283	3.43327	3.4082	2.87896	-1.66905	4.6722	-2.64864	2.87532	2.98572	-2.7166	2.29043	3.06011	4.47249	0.996407	-3.56839	5.05085	5.20198	-3.57275	-3.668	3.61968	-2.6168	2.51798	4.35616	1.76396	4.98849	1.58215	-5.22056	5.36254	2.90076	3.62989	-3.86724	4.88606	5.01992	3.32272	2.54032	3.6644	1.43585	4.26797	4.31388	2.21427	0.52439	-3.15445	3.42584	4.8736	2.89362	5.87184	6.02888	4.17747	4.81587	-2.63222	5.81778	-4.45198	2.26862	3.3909	4.54558	5.50631	3.49372	-3.56481	5.75936	3.51738	-3.47039	3.47432	3.81401	3.08155	3.81067	3.44298	3.25884	4.07435	4.50507
P04181	OAT_HUMAN	OAT	\Ornithine aminotransferase, mitochondrial\""	8.73791	8.02258	7.77353	8.08846	8.77229	7.98388	7.15132	8.08996	7.86509	8.51626	8.74433	7.78897	8.12907	7.80527	7.61607	8.38527	8.30884	8.06595	7.31322	8.56486	9.13377	8.44186	8.51575	8.39563	8.45839	8.49232	8.6316	8.85063	7.96769	8.10623	8.80317	8.68269	8.50513	8.38278	8.37491	8.99948	8.76938	9.10878	7.54096	9.02019	8.74919	8.34232	8.86078	5.93222	8.93592	8.77617	9.02283	8.10324	8.27853	7.76178	8.43141	5.3739	8.65502	7.60674	9.11216	8.29968	8.9296	8.84741	8.5379	8.42053	8.70052	6.93468	8.12555	8.00708	8.37564	9.32174	8.67391	8.55845	7.95429	8.81904	8.56158	7.99914	9.26639	7.92706	8.09846	8.60989
Q16270	IBP7_HUMAN	IGFBP7	Insulin-like growth factor-binding protein 7	4.80063	-3.44109	-3.0674	3.92045	3.56664	4.17675	-2.82993	1.56902	-2.31643	4.29548	2.35016	3.99685	4.34212	3.75739	2.62069	4.70442	1.86059	-2.96195	-3.479	-5.14031	-4.23954	-3.09401	4.28401	2.13809	-2.5946	1.74584	5.35572	1.43497	4.49847	0.707457	-2.33888	-2.51545	3.17236	2.47367	3.65022	4.71823	5.38958	4.26301	4.08335	2.67452	4.96611	3.39425	1.67924	-3.54966	-2.9853	3.36496	2.03727	5.70681	-3.45257	-5.73774	4.39167	-3.41286	-2.90943	3.04888	0.687831	-3.60243	4.63398	4.76673	3.80589	4.93625	3.0193	5.03281	4.79859	-2.69307	4.50145	2.98473	4.13669	-2.79691	0.436659	3.4087	1.42389	4.22951	-0.0539811	3.00319	-2.74642	5.65658
Q8WW12	PCNP_HUMAN	PCNP	PEST proteolytic signal-containing nuclear protein	4.83081	4.94481	7.64821	7.2124	6.37597	6.53541	7.1172	7.94751	8.21387	6.34261	6.31444	7.3523	7.66782	6.95327	6.77606	7.4362	6.73834	6.97599	7.7369	8.25152	5.3599	7.5632	5.47207	7.38993	7.64043	6.71379	7.72623	7.26412	7.58641	6.88414	6.64565	6.74361	6.51837	6.44793	7.37918	8.01526	4.81228	4.82406	6.38565	5.83461	6.89062	6.19633	5.12603	6.33714	6.37214	6.46941	5.71622	5.21223	8.08251	8.4543	5.45638	6.34336	7.07755	7.05628	7.53852	8.04	5.67014	6.91703	5.11711	6.96795	7.04747	7.66285	2.57272	7.23697	6.58631	6.6698	6.98437	7.64303	6.37342	7.60958	6.89382	7.21487	6.5288	7.22598	7.09989	5.98147
F5H7W8;Q96C57	F5H7W8_HUMAN;CL043_HUMAN	C12orf43	\Chromosome 12 open reading frame 43, isoform CRA_a;Uncharacterized protein C12orf43\""	5.00537	-2.8938	-2.17802	4.29253	5.33018	4.16426	3.91829	5.44064	4.40567	4.29395	5.25567	4.35964	4.75046	3.25969	-2.4047	-2.47745	4.87437	-3.41037	1.96142	-4.19049	3.14044	5.25163	-0.462821	-4.05671	3.66858	2.26996	0.194844	-2.83515	2.57768	3.38254	-3.32057	3.11869	-4.61284	-3.2083	5.21073	-3.95363	3.84893	-5.6643	-3.71512	3.25981	-0.308593	-2.88822	-3.1241	3.43018	-4.17716	4.61412	-0.757432	-3.2414	3.3965	-4.81036	4.54846	-3.13844	4.92204	3.81878	-4.11282	5.23232	-3.63101	-4.93231	2.91868	-4.2264	3.92254	-3.23354	-4.95178	4.37649	-3.38368	4.5047	4.75096	4.02203	0.936588	4.19643	4.5671	2.85636	-3.2075	1.47891	-2.77694	4.33271
Q01518	CAP1_HUMAN	CAP1	Adenylyl cyclase-associated protein 1	9.55019	9.57568	9.79832	9.33139	9.43885	9.80014	9.6883	9.16814	9.14287	9.36694	9.01115	9.61253	8.85115	8.96911	9.50172	9.05884	8.88705	9.72101	9.72203	9.01159	9.12102	9.34501	9.36127	9.15311	9.25509	9.2291	9.15845	9.8134	9.51959	9.44374	9.11823	9.63291	9.46621	9.16393	9.27482	8.63112	9.01645	9.37331	8.92149	9.57926	8.80725	9.27709	9.45121	8.79225	9.17164	8.70362	9.17943	9.07807	9.71119	10.1622	8.84265	8.62909	9.29356	9.58549	9.4007	8.92186	9.36978	8.6782	8.47471	9.44742	9.75489	9.22295	9.09247	8.95711	9.0832	8.81646	9.08077	9.06809	7.35256	8.78691	9.62935	8.65931	9.79122	9.36058	8.91121	9.06231
Q96AY3	FKB10_HUMAN	FKBP10	Peptidyl-prolyl cis-trans isomerase FKBP10	7.35835	8.38615	8.03445	7.7584	8.75746	8.14946	7.74476	8.05037	7.71437	7.90018	7.93435	7.85482	7.78762	7.77091	8.16673	6.97891	7.76421	8.09074	8.24369	8.16619	7.88879	8.23956	8.05628	8.30456	8.47536	8.06826	7.72409	7.31873	7.51964	8.0766	7.77762	8.93515	8.86947	7.22503	8.28862	7.38873	8.01235	8.56044	7.77151	8.59626	8.27225	9.13169	7.32616	6.08107	8.40195	6.20979	6.46149	7.86208	7.94351	9.18593	8.46714	7.85593	8.86068	8.20252	8.48909	7.99186	8.4819	8.4211	8.23386	7.7254	7.92876	8.21828	8.93228	6.84886	9.60917	8.9089	8.51766	8.25158	8.84242	7.00446	8.02333	8.50544	8.74938	7.98095	8.57683	8.84681
Q9Y5J1	UTP18_HUMAN	UTP18	U3 small nucleolar RNA-associated protein 18 homolog	-3.06211	-3.42204	-2.01516	-2.84036	-3.72553	-2.5007	2.84102	-5.01395	3.68798	-3.25316	-4.67086	-2.14818	-2.94813	-3.33105	-2.38753	-5.65154	-4.96481	-2.79591	5.14576	6.22273	6.04658	6.30878	-4.84809	-3.12541	-2.6693	-4.36541	-4.16144	-3.69985	-5.13891	-3.03433	-5.35378	4.57724	-2.60037	-2.9242	-5.31067	-3.60177	-2.89089	-4.10066	-4.02396	-4.76649	-3.74339	4.09886	-4.71526	5.29498	-3.60256	-4.61797	4.45136	-3.14569	5.70227	-3.10301	-3.07858	-3.41454	-3.09694	-2.99153	6.19334	5.83773	3.51074	-3.31295	-1.78021	4.5053	-5.79396	0.742557	4.80432	-3.80209	-3.96958	-3.19188	-2.69037	-1.83482	3.52546	-3.27775	-2.92877	-2.37809	-3.08091	4.91235	-4.0255	-3.2603
O95295	SNAPN_HUMAN	SNAPIN	SNARE-associated protein Snapin	7.74863	7.66724	6.60193	7.20307	6.27351	7.07218	6.83473	7.57038	7.57571	7.41371	5.53803	6.54378	7.87779	6.38505	6.88819	6.2744	6.98546	6.61797	5.18305	6.79553	7.75329	5.51531	7.81096	6.1744	6.34593	7.36724	5.72331	7.24421	5.84598	4.77441	5.41947	6.99946	6.79307	6.16798	6.70435	2.17239	7.64593	6.79771	6.88114	7.01688	6.98685	6.54447	6.38214	8.09524	2.75704	6.03742	6.13971	7.53299	6.44107	5.81128	5.87498	5.8212	5.55349	6.92166	6.99121	6.72923	6.32332	6.96551	6.55533	6.46474	6.78297	5.24552	5.62378	6.24601	7.35341	6.51762	6.16716	7.53799	6.54959	7.28603	6.5071	6.2488	6.76082	6.83505	6.62713	7.00269
P40926	MDHM_HUMAN	MDH2	\Malate dehydrogenase, mitochondrial\""	12.6623	12.6171	12.5844	13.0601	11.7018	12.1388	12.6595	12.6251	12.7264	12.4735	12.1355	12.737	11.4753	12.392	11.9586	12.5155	11.6742	12.3046	12.2703	12.4625	12.4521	11.9511	12.2485	12.3418	11.1569	12.3306	11.8507	11.7639	12.3547	12.2962	11.8502	12.3236	12.3982	11.6634	11.7901	12.0066	11.8994	12.0706	11.7444	12.0015	12.8837	12.4687	12.3398	11.2214	11.8678	12.1504	11.6238	11.9191	11.6106	11.7075	12.2256	12.055	12.0803	12.1399	11.8564	11.9077	12.7555	12.6711	13.199	12.0728	12.4004	11.1826	11.6136	12.0243	12.5014	12.8288	12.5141	12.5463	11.2366	11.9314	11.8588	12.0048	12.2261	12.3002	12.0493	12.2549
P04406	G3P_HUMAN	GAPDH	Glyceraldehyde-3-phosphate dehydrogenase	11.7414	10.8145	11.7984	11.2687	10.5583	10.7109	11.4055	11.227	11.3371	11.2363	11.4217	11.279	11.2003	11.3057	11.7291	11.4464	10.4701	11.3459	10.7998	11.5503	11.668	10.6369	11.8032	10.4783	10.4298	11.2803	11.5487	10.8065	11.6201	11.4401	11.264	11.2192	11.1024	10.9524	10.481	10.8557	11.0513	11.6648	11.219	11.2548	10.54	11.1521	10.5826	10.6396	10.9182	10.6093	10.9589	9.83853	10.4169	10.5604	9.99927	9.63654	10.9316	10.9852	11.4196	10.4905	12.4817	10.8086	11.337	11.6729	11.3014	10.5406	11.3249	10.8042	11.719	10.5344	11.5776	11.0186	10.4923	10.6246	11.3113	11.402	11.8304	11.7878	11.6707	10.8877
Q92900	RENT1_HUMAN	UPF1	Regulator of nonsense transcripts 1	6.97506	7.96384	7.93589	8.03633	8.55554	7.43216	8.0882	7.98521	7.8185	8.22475	7.92374	7.58188	8.74232	8.56671	7.93366	8.42573	7.60185	8.07125	7.78635	8.17819	8.76462	8.64281	8.26322	7.86972	8.11244	8.94169	7.41279	7.95853	8.57351	7.71893	8.44319	7.92238	8.04703	7.88389	8.08111	7.49197	8.52829	7.20252	8.7721	8.50564	7.31792	8.04221	8.20126	7.08456	8.61145	8.05775	7.05584	8.74969	8.84368	8.54132	6.97069	8.51644	8.36862	8.08202	8.095	8.36231	8.60503	7.47231	8.81333	9.12386	8.43361	7.73837	7.30545	6.99731	7.43357	8.87472	7.28461	8.84404	7.12917	8.04878	8.6582	7.99215	9.11362	7.87594	8.53113	7.04248
Q9H0W5	CCDC8_HUMAN	CCDC8	Coiled-coil domain-containing protein 8	4.85875	6.45098	4.56564	6.47352	5.78952	4.39669	4.71966	3.0238	5.39034	3.48652	5.48683	4.11761	4.75946	3.9491	3.02935	3.04979	3.65528	3.08092	4.939	0.0496496	4.60945	1.93749	4.07905	1.12912	6.30155	4.60487	4.76592	3.43008	4.23973	2.75417	2.31185	7.43439	4.66127	4.21621	5.44187	1.70538	6.99635	6.30031	5.26671	3.3999	4.93054	5.67292	4.6856	3.57578	4.03897	-4.04971	4.14617	3.17271	5.82563	4.97379	4.31747	3.65564	7.0053	4.6782	4.88006	6.13163	4.35154	8.01746	5.13889	4.65578	5.73642	6.59288	4.77204	4.87918	3.99077	5.55483	8.13761	4.94524	5.61098	5.43129	5.3282	3.17405	3.5031	5.56686	6.88382	4.11409
P78362	SRPK2_HUMAN	SRPK2	SRSF protein kinase 2	6.06297	6.52407	7.43969	7.77092	5.91681	6.2414	6.60352	7.38045	7.67349	7.33009	7.42292	6.19467	7.44564	7.23667	7.71173	7.03645	5.68259	6.73441	7.4755	5.553	6.08114	8.02735	5.46705	5.94092	6.04995	6.67582	6.88042	7.63755	6.80541	6.92859	6.08776	6.64587	7.21344	4.44222	7.57281	5.29867	5.67026	6.78931	7.30114	6.96345	6.20631	7.48187	5.32001	7.14793	5.89864	5.92805	6.41578	0.902141	5.16502	6.65134	6.5176	7.24395	7.82956	7.54746	7.37741	7.39394	6.68298	6.16989	6.73303	7.49047	7.38122	6.28736	6.27643	6.34359	6.3107	6.56276	4.83623	6.78247	6.73294	6.49516	7.96706	7.29281	6.41021	7.78998	7.15243	6.30949
A0A0A0MR04;B4DI03;K7EJQ7;Q9BY50	A0A0A0MR04_HUMAN;B4DI03_HUMAN;K7EJQ7_HUMAN;SC11C_HUMAN	SEC11C	Signal peptidase complex catalytic subunit SEC11C;Signal peptidase complex catalytic subunit SEC11;Signal peptidase complex catalytic subunit SEC11;Signal peptidase complex catalytic subunit SEC11C	3.93185	-3.4297	-2.9083	-2.17046	-2.61587	-3.33713	-3.77377	-3.41528	1.90378	1.13596	-2.68127	-2.3143	-2.88044	-2.6328	-2.64738	2.30612	-4.79798	0.485391	2.89821	5.12558	-2.63392	-2.86609	-3.27195	-3.56387	-2.94611	-4.12721	-2.42915	-4.41257	-5.58916	-1.73009	-1.78466	2.86929	4.85208	4.03674	4.00471	-0.600381	4.28185	-0.150182	-2.99428	-0.517826	-1.20576	-3.73176	4.33167	5.50744	4.47428	-0.542228	4.6439	0.721021	5.1032	5.11799	-2.77299	5.34713	3.12768	4.33394	-1.03293	-3.17885	2.48297	2.70447	3.68253	3.29682	3.25926	1.7193	5.8184	3.96805	-0.475731	-0.347788	-5.43842	3.58335	0.541476	-3.57651	-0.131401	2.3057	3.2353	0.332536	3.03171	4.03694
D6R938;E9PBG7;E9PF82;Q13557	D6R938_HUMAN;E9PBG7_HUMAN;E9PF82_HUMAN;KCC2D_HUMAN	CAMK2D	\Calcium/calmodulin-dependent protein kinase (CaM kinase) II delta, isoform CRA_e;Calcium/calmodulin-dependent protein kinase type II subunit delta;Calcium/calmodulin-dependent protein kinase type II subunit delta;Calcium/calmodulin-dependent protein kinase type II subunit delta\""	7.52199	7.11091	7.07604	7.25858	6.74756	7.34687	7.02215	5.69421	6.74614	6.32235	6.02618	5.88059	8.35052	7.00576	6.96864	7.59043	7.58392	7.54155	7.65677	7.86021	7.26034	6.99109	8.12383	7.12025	7.66982	7.76933	6.22012	7.63142	6.63544	7.07213	7.51455	7.15996	7.58253	8.02404	7.6961	8.29727	8.18775	6.70711	6.57566	7.54284	6.65417	6.03545	7.86861	7.74112	7.90025	7.61787	8.27155	7.62413	6.61615	5.77275	8.26682	8.08512	6.3265	7.37122	7.46615	5.27424	6.79237	7.61967	6.82519	5.8415	7.50731	8.00265	6.98704	7.35546	7.72644	7.0874	6.66291	7.43439	7.27722	8.40217	7.95621	7.55108	7.88997	6.84353	7.2918	8.05584
O43396	TXNL1_HUMAN	TXNL1	Thioredoxin-like protein 1	7.51604	7.57853	8.1862	7.77453	7.87933	7.74783	8.0652	7.33327	7.891	7.92816	7.91215	8.17426	7.27714	9.04168	8.53264	8.88851	7.81982	7.86927	7.19861	5.98687	7.58161	7.44215	7.04709	7.86438	7.83185	7.71594	8.12734	6.54715	8.13725	8.12108	7.60753	8.18887	7.69135	7.28369	7.35274	7.92523	6.81741	7.82053	7.41342	6.75524	8.55812	6.67685	7.82458	6.66949	7.72006	7.54043	6.61268	6.62228	8.27918	8.33938	7.62613	5.78035	5.47584	8.20025	6.50026	8.22893	6.61434	7.25873	7.95086	7.49898	7.52576	7.07894	5.30695	6.74634	6.67154	7.94472	7.59843	7.20696	6.9581	8.0061	7.52264	7.8074	8.13071	8.02947	7.9459	8.75348
E9PF18;Q16836	E9PF18_HUMAN;HCDH_HUMAN	HADH	\Hydroxyacyl-coenzyme A dehydrogenase, mitochondrial;Hydroxyacyl-coenzyme A dehydrogenase, mitochondrial\""	9.39826	9.43423	9.01729	9.23223	9.22275	8.92792	8.88371	9.07234	9.09758	9.59933	8.40533	9.13269	9.36737	9.2601	9.11061	9.46869	9.01178	9.32649	9.96909	9.89011	10.1362	9.94407	9.89716	10.0521	9.03797	8.59804	8.98019	9.16962	9.1926	9.16776	9.54522	9.49394	8.93512	9.75532	9.14659	9.76083	10.2573	9.46897	9.26591	9.54072	9.66092	9.41434	9.94344	9.78982	10.1937	10.1355	9.96342	9.7982	9.28446	9.38979	10.4707	9.66801	9.22846	9.93827	9.6106	8.70404	10.4876	10.0077	10.0887	9.53212	9.96512	10.2134	9.82935	9.73296	9.88177	9.70265	9.51877	9.60775	9.94488	9.63656	9.49451	9.63439	9.0571	8.42045	9.74369	9.27205
G3XAG1;Q96ME7	G3XAG1_HUMAN;ZN512_HUMAN	ZNF512	Zinc finger protein 512	6.8395	8.00631	7.3522	7.92467	7.15956	7.86221	7.23448	6.6042	7.86251	7.47291	7.19389	7.835	7.16822	7.99661	8.38624	8.71165	7.99046	8.04105	8.12165	6.89345	7.30465	8.13708	7.03821	7.08664	7.00244	7.02276	7.39279	7.38682	7.07194	7.40946	8.05773	8.30973	7.24409	7.8505	7.50553	7.73464	7.34443	7.68054	8.00077	8.14037	8.138	7.43381	8.10459	8.65094	8.15195	8.50897	7.46564	7.50231	7.29467	7.04088	7.57768	7.87333	8.21959	6.26953	7.65891	7.56737	7.75434	8.2699	7.68888	6.51053	7.93518	8.06629	8.05676	7.53093	7.33021	7.18678	8.05158	7.58812	8.91393	8.45539	8.23427	7.77657	8.37898	7.23128	7.57944	7.13594
P14923	PLAK_HUMAN	JUP	Junction plakoglobin	6.71629	7.48434	5.69456	6.05225	7.09701	5.80547	6.18603	6.15431	4.30574	5.01512	6.08169	5.45479	5.97752	7.15279	7.13275	7.12878	6.92274	6.88936	7.21228	7.67601	7.1302	6.61358	7.01162	7.17056	7.86594	5.69743	6.98814	6.84173	6.45355	6.64888	6.94583	6.5746	7.80301	9.49598	6.57146	8.08475	7.15785	6.34525	5.5358	6.04115	6.68008	6.80041	7.57962	6.72305	6.549	7.71486	7.52167	7.77604	7.46968	5.525	5.48291	7.49812	7.10481	7.2791	7.24478	8.0383	7.1561	7.54762	7.23952	7.15933	5.12302	7.58929	6.50322	7.10524	7.31314	7.18651	6.61984	6.3207	6.35628	7.15769	6.16373	6.33692	7.60711	7.22415	6.98139	7.5062
P21912	SDHB_HUMAN	SDHB	\Succinate dehydrogenase [ubiquinone] iron-sulfur subunit, mitochondrial\""	8.60463	8.80568	7.90931	7.61769	8.57678	9.13754	7.50071	8.49938	8.55432	9.08997	8.66483	8.51851	8.61531	8.54702	8.44553	8.63989	8.73201	8.88073	8.48468	8.06564	8.48015	7.33092	8.20945	8.70646	8.45184	8.00275	8.23355	6.85504	8.75666	8.23546	9.14801	8.84544	8.43661	7.19127	7.52383	7.65444	8.44049	8.34017	6.5793	8.13842	7.90972	7.78143	9.5672	7.87199	8.48807	9.37066	9.07296	8.66962	8.62837	8.9627	8.68916	8.59675	7.89345	8.63748	8.24777	8.90149	9.11099	9.75374	8.61371	8.59108	7.62516	8.57334	8.76724	8.17931	7.68943	8.71886	8.94504	7.82005	8.77023	6.78838	7.92121	8.63006	8.80889	8.36162	8.59787	8.99255
Q7Z2K6	ERMP1_HUMAN	ERMP1	Endoplasmic reticulum metallopeptidase 1	5.54791	6.79308	5.81127	6.1701	6.2818	6.90813	5.28432	5.50719	5.72901	6.03928	5.17323	6.34654	6.17779	6.05316	5.8742	5.49874	6.78676	6.7569	7.13879	7.36606	4.02589	6.7878	6.90544	7.28646	6.26004	6.47846	6.78264	7.7978	5.86929	6.6655	6.75908	6.32069	7.27204	7.62601	6.6736	6.83986	7.24348	6.83645	7.26467	6.59243	6.46626	6.84251	7.12985	5.74428	5.87792	7.42476	7.31373	6.86417	6.6118	6.74514	7.02951	7.02789	7.08676	5.6784	7.47561	5.507	7.37954	6.65057	7.00325	7.18029	7.32334	6.56088	7.08845	6.3006	5.56663	6.78355	6.40199	6.80719	6.51125	7.45008	6.94044	6.82985	7.5751	6.08558	6.39704	6.45111
Q9Y320	TMX2_HUMAN	TMX2	Thioredoxin-related transmembrane protein 2	4.52055	6.47811	6.23949	5.48187	6.23241	7.41819	5.96163	6.17236	6.07642	6.12603	0.055995	6.35703	7.33689	6.80129	6.77618	7.35405	6.81603	6.05206	6.19914	7.2496	6.96357	7.63087	5.96577	-4.88743	6.4879	6.21519	6.22247	8.39244	7.05057	6.86709	6.30392	6.97805	6.4584	2.84048	5.17266	5.57721	5.67688	8.08537	6.2917	6.64178	7.90305	7.5457	5.97102	6.38424	7.6199	6.27842	6.78636	6.87377	4.94792	6.6564	6.9514	2.43327	6.23471	7.20243	7.37192	7.44269	7.26757	7.91007	7.12829	7.39429	7.48801	5.80419	-3.29938	7.21773	4.14799	7.26287	6.34607	7.72961	5.33724	3.7683	4.69102	6.03883	5.82445	6.98082	5.99869	7.57137
Q9NZT2	OGFR_HUMAN	OGFR	Opioid growth factor receptor	4.75374	5.01947	5.9634	5.61757	6.47665	6.32545	6.52971	5.19589	5.74506	6.01636	6.84917	4.60108	7.02053	5.15447	6.33489	5.48128	5.29668	4.33772	6.73227	7.36652	7.08168	6.76989	6.00892	3.49749	5.60578	5.46011	6.29828	4.6927	4.58073	4.70532	5.67342	4.87419	3.68135	4.30747	6.39569	6.47232	2.80928	4.17024	5.53147	6.64202	1.35605	5.28881	5.29866	5.58121	5.00995	4.59031	5.86006	3.24719	6.43595	7.15062	5.97838	4.82929	5.71713	4.38114	5.50297	6.4194	5.0565	6.18023	-1.50074	4.84057	5.02881	6.52791	3.72115	5.91863	3.6287	5.73761	7.1367	5.89987	6.30132	5.70804	5.65972	4.47428	6.6955	5.031	5.32386	5.57667
P16989	YBOX3_HUMAN	YBX3	Y-box-binding protein 3	8.22438	9.44466	9.58582	9.5913	7.85803	8.92638	10.4232	9.3579	9.43656	8.43775	9.20318	9.28422	9.23338	9.46414	9.12247	9.33357	8.41445	9.55924	8.67941	8.244	8.54743	9.95563	8.21657	7.6838	8.55005	8.0568	9.64243	7.59424	9.76837	9.42054	8.80901	8.7152	9.36214	7.56795	9.34403	8.79271	8.92261	8.92911	8.42816	8.93196	7.88369	9.16155	8.77775	6.92872	8.62433	9.18387	9.10544	6.98235	7.78952	9.01089	6.57347	7.6905	9.00369	8.59649	8.80278	9.48645	8.58512	9.18807	9.05067	9.21185	9.33662	8.60564	9.19598	8.25727	7.16533	7.76957	9.38445	8.63615	9.36888	9.47548	8.35717	8.96089	9.174	9.71952	9.24225	8.61001
Q13501	SQSTM_HUMAN	SQSTM1	Sequestosome-1	6.65201	8.02957	7.28284	6.73778	6.68849	8.25126	6.67151	6.02323	5.8536	6.28903	6.12193	5.70992	7.20133	5.79962	5.21946	5.45903	6.57698	6.39806	7.33261	7.19923	6.44206	7.3568	6.0182	4.4602	5.42934	7.29348	6.11544	6.3989	2.61354	5.2921	5.76763	6.52645	7.1933	3.93943	7.46187	6.8571	5.91729	6.45583	6.2323	5.77897	7.19727	6.92956	5.97312	5.69957	6.56288	5.51187	5.8712	5.70772	7.39012	6.19117	5.37152	6.37917	6.02015	6.47113	7.11934	7.4608	6.09763	6.19489	5.95251	6.44598	7.04183	7.09189	6.99006	6.7823	7.15475	5.92049	7.25329	6.7477	5.37921	7.28741	6.41606	5.41975	6.36829	7.31781	6.35222	4.94217
Q13901	C1D_HUMAN	C1D	Nuclear nucleic acid-binding protein C1D	3.22756	4.06239	5.00503	-3.35453	0.17753	-1.06398	3.06934	-2.15114	3.27534	-3.2809	-3.75805	-4.33486	5.59094	-2.33144	1.81218	-2.6375	-3.0046	-3.7015	1.6691	5.54557	-4.44945	5.25818	3.43851	4.75592	-3.35658	-2.56858	-4.01663	-4.99744	3.23307	-2.78506	-3.49897	2.28437	-2.93178	-2.85627	-3.08022	-4.77056	-3.22899	-5.22163	0.56943	-2.36847	4.92889	2.62273	3.35726	-4.42422	4.2535	4.95519	5.37003	2.03659	4.87612	0.949196	0.69076	2.50156	-3.81279	2.5738	4.19468	-5.79942	0.381154	-3.01975	0.789439	-2.95975	3.81136	-3.64473	-2.27343	-3.49127	4.42448	-1.6268	4.3122	3.00716	3.57216	-4.29129	-3.01259	3.02113	-3.88758	3.46985	2.51454	-3.60129
B5MCF9;O00541	B5MCF9_HUMAN;PESC_HUMAN	PES1	Pescadillo homolog	7.79092	8.24338	7.62421	7.69209	8.81259	9.08365	8.18579	7.86529	8.35613	7.89131	7.41465	8.46547	8.05342	7.59341	7.66126	8.14288	7.47185	7.89734	7.57437	8.69825	7.34047	5.60466	6.15228	8.24896	7.45375	8.16524	7.7249	8.58955	7.88655	7.78002	8.05279	7.98513	7.40327	7.57276	6.93285	7.47094	8.65846	7.40827	7.75091	7.37249	7.95247	8.0768	7.54907	5.87693	7.12767	8.04142	7.75747	5.70211	7.63285	6.93995	7.83927	8.34733	8.60327	7.97853	7.77516	8.41553	7.1603	7.53711	7.41624	8.09939	7.6965	5.05919	7.81601	7.74236	6.69407	7.45654	7.44329	8.26988	8.33055	7.95863	7.86423	7.19953	7.99826	7.61536	7.75767	7.71652
Q9NZT1	CALL5_HUMAN	CALML5	Calmodulin-like protein 5	5.24452	5.01872	3.72277	3.15888	6.87309	4.18547	3.47941	-4.37322	4.05169	3.38642	-2.37603	3.50085	-2.92666	2.62613	-3.22634	-2.70342	-3.16975	5.08821	7.129	-3.93219	5.97743	-3.01676	-2.59142	-3.11776	5.44212	-5.165	4.5484	-3.94986	3.86318	3.72455	-3.73604	-2.34041	5.88855	7.24372	4.15909	4.46894	-2.57536	-2.82236	2.01045	-2.73634	-3.06449	-3.94254	5.90553	4.82222	-3.68487	-2.976	-4.87961	0.424037	6.97461	-5.00865	-5.74626	-2.76684	-2.76903	-2.73358	3.93556	-3.0039	-3.32636	-3.78686	-4.75552	4.13488	-3.62462	-5.23839	-3.19112	-3.89656	-3.55541	4.73429	-5.04983	3.57671	3.84179	-6.00262	5.97791	4.45102	4.93797	-2.99608	-2.66934	-2.67405
Q08J23	NSUN2_HUMAN	NSUN2	tRNA (cytosine(34)-C(5))-methyltransferase	8.14446	8.28545	6.87555	7.43569	6.83372	8.08	7.63443	7.52184	7.46683	6.9611	6.97801	7.70509	7.76523	7.7075	8.37739	7.36838	7.72826	7.50637	7.97799	8.54942	7.61585	8.25153	7.75146	7.7455	8.32658	7.2708	7.69067	8.60585	7.3262	7.69843	7.37787	8.00212	7.18151	7.27656	7.97491	7.11965	7.68548	7.69907	7.3278	7.97375	6.90554	7.72787	7.75633	7.78021	7.71912	7.48565	7.92633	7.41987	7.69924	8.53444	7.68028	8.19065	7.11733	7.50991	7.69589	6.99335	7.08264	7.81364	6.68004	7.63309	7.71664	7.13428	6.99793	7.21683	8.73099	8.26505	7.8704	7.95619	8.09714	8.17435	7.46031	7.6012	7.91796	7.74598	7.74319	7.67217
A0A087WWD4;P13591	A0A087WWD4_HUMAN;NCAM1_HUMAN	NCAM1	Neural cell adhesion molecule 1	-1.24599	3.38866	-2.01988	3.56539	0.155126	2.71158	3.39901	3.21531	3.20288	-3.94453	3.67145	3.47213	5.00825	3.7604	3.75345	3.56035	3.72562	4.0362	5.64538	5.80894	6.75935	-1.93739	6.46076	6.13176	0.810477	4.4249	3.33623	4.64161	3.76749	3.78724	4.63092	-2.22919	4.85787	4.39834	5.46079	4.84634	5.90936	1.8372	5.47479	5.06728	5.9005	4.61676	6.63788	6.98211	4.20509	5.48552	6.01827	6.70669	5.92077	4.54615	2.52248	6.29533	5.18533	6.57192	4.40399	2.56439	6.0388	5.63988	-3.44736	4.53785	4.95248	5.87056	5.54652	4.54982	5.05495	5.83474	5.64592	4.6047	4.30075	5.51684	5.34616	4.29248	5.79478	4.89875	4.57007	4.29362
Q93009	UBP7_HUMAN	USP7	Ubiquitin carboxyl-terminal hydrolase 7	8.65926	6.88733	7.45221	6.51533	7.97114	6.86382	8.45674	8.7355	7.87925	7.13564	8.57706	7.45306	7.29673	8.0666	8.91446	7.93574	7.82258	8.27357	7.46852	8.68937	8.35242	8.11831	8.13066	7.07564	7.85251	7.99156	9.00074	8.05066	7.75771	7.85909	7.99577	7.65746	8.08217	8.33732	8.24061	7.77344	8.04808	7.93433	8.41944	8.14339	6.945	7.69382	8.38081	6.58723	8.18557	8.40871	8.00552	8.80982	8.10736	8.64752	7.24904	7.15703	7.05723	8.57875	7.85835	8.74954	6.70697	7.79753	8.09484	5.93406	8.18578	8.38396	6.74326	7.3823	7.28739	6.74956	7.99837	7.76024	7.13083	7.61589	8.4314	7.78425	8.04716	7.11576	8.47049	8.11678
Q08257	QOR_HUMAN	CRYZ	Quinone oxidoreductase	7.475	7.82981	7.90693	8.19673	6.00846	8.06635	7.55994	8.03397	7.54099	7.78416	6.41222	7.86378	7.5028	8.28617	8.231	8.69552	7.97196	8.00995	7.07882	8.41445	7.45304	7.76041	7.97664	8.71123	8.65767	8.29005	7.78794	8.62523	8.38017	8.47885	8.85383	8.04017	8.63232	6.98868	8.56652	8.29434	8.26267	8.49882	8.44192	7.83652	7.5187	5.96133	7.31193	8.60444	8.16562	8.38859	7.58359	6.60269	8.08262	7.62388	7.38322	8.49316	8.08653	7.76746	6.85228	7.77067	6.51617	8.49807	7.48175	8.00866	8.13866	8.02037	8.51565	7.48149	8.66219	8.17985	7.50332	7.22894	8.61699	8.81914	8.47343	7.85181	7.93088	8.75982	8.08926	8.54105
P18206	VINC_HUMAN	VCL	Vinculin	7.86341	8.32837	8.11958	7.9373	8.44566	8.23764	7.91037	8.31641	7.94538	9.25863	7.02988	7.90382	8.46356	7.89024	8.93459	6.95533	7.72632	7.67712	7.21727	6.56644	8.37392	7.50999	8.05244	7.22746	9.26879	7.72912	8.68377	8.6986	7.69226	8.67319	8.64694	7.99699	7.86712	8.12922	8.28284	8.07504	7.59577	7.88141	7.94161	8.4889	8.27733	7.73055	8.35214	8.68301	7.54652	8.47846	8.23879	8.63242	8.31436	8.8708	8.28713	8.59783	8.33536	9.17706	8.6635	8.28803	8.18368	8.23527	8.57094	8.57298	8.17899	7.67725	7.28233	7.69926	7.48587	7.60293	7.92306	7.68237	5.87847	7.56648	8.66037	8.76028	9.25794	7.56963	8.56796	7.64497
A0A140TA86;Q5XKP0	A0A140TA86_HUMAN;MIC13_HUMAN	C19orf70;MIC13	MICOS complex subunit MIC13	7.505	6.92126	7.06492	6.82579	7.28199	7.27324	5.19424	5.55515	5.94168	4.32516	8.01029	7.50065	7.59087	7.25787	5.66909	7.05463	5.45028	7.37115	7.95201	6.54752	8.03089	7.56207	8.15838	7.17085	7.6561	5.03301	7.00737	7.84381	6.09082	6.47581	7.76422	-4.30607	7.79238	7.41405	6.062	7.28098	4.78177	7.04946	6.35056	7.74333	7.75428	8.26293	7.9481	7.95442	6.74525	8.02331	8.69763	8.18335	7.96173	7.89216	7.43635	6.86332	5.93507	6.17446	7.90948	7.22516	6.05296	8.15528	7.28079	4.92947	6.41394	6.36744	6.57724	8.42337	6.71708	6.64447	7.63356	7.28765	6.57765	7.28951	5.26766	6.61512	5.00382	7.00417	5.40834	8.10074
P60709	ACTB_HUMAN	ACTB	\Actin, cytoplasmic 1\""	13.0211	13.0093	13.193	13.0442	12.919	13.541	12.4071	13.2122	12.5361	11.6482	12.149	13.306	12.4834	13.432	12.4869	11.7371	12.6507	12.5058	13.2101	12.5156	13.176	12.5707	12.0548	12.1769	12.6468	12.9553	13.6125	11.4632	12.8366	13.2423	12.4973	12.6899	12.3219	12.2839	13.9624	13.1969	13.1737	12.4719	12.9251	12.5007	11.9542	13.7954	11.8612	12.2153	12.3086	13.6173	13.4056	13.8739	13.3965	13.905	13.061	11.8065	12.5761	12.692	13.3978	11.6379	12.6137	12.3884	13.6388	13.4029	11.9909	12.2217	14.5713	12.3262	11.7276	13.4	12.5084	13.1735	12.5423	13.9052	13.2517	13.9715	13.7068	13.3231	12.9015	13.3168
O14929	HAT1_HUMAN	HAT1	Histone acetyltransferase type B catalytic subunit	7.62147	7.32719	7.52055	6.87915	6.36966	7.95781	7.42939	6.74173	6.93583	8.11825	5.60927	7.21196	7.97531	7.48994	8.16138	7.92024	7.21515	6.89174	8.68076	6.96534	8.35569	7.5438	7.57823	7.26485	8.46544	7.33566	7.78738	7.69325	7.37454	7.17585	6.8534	7.78962	7.86371	8.09038	8.13683	7.91128	7.16296	7.13787	7.17674	8.05055	8.45866	6.5903	7.41101	7.2077	7.66555	7.60842	7.90979	8.34315	6.89058	8.22376	7.62327	7.72097	7.6574	8.06305	8.47657	7.59116	7.4705	8.29973	6.91541	8.31141	7.67103	7.16473	8.26966	7.98927	7.81812	7.89295	7.732	8.13888	8.51453	7.71603	7.2927	7.61936	7.88572	7.48835	7.81041	7.94789
B5MCD7;O43759	B5MCD7_HUMAN;SNG1_HUMAN	SYNGR1	Synaptogyrin-1	0.872879	5.56202	5.92152	-3.55413	4.96583	3.23492	4.91935	4.86952	4.88522	5.98039	4.71652	5.63977	6.3294	6.01905	6.32265	5.81814	6.01651	6.27525	6.41529	6.73109	6.25259	4.97945	5.38131	5.58801	6.91836	6.33637	6.38484	6.0437	5.92305	6.08375	6.18539	6.40259	6.10508	4.54973	4.24239	1.48565	5.2846	5.5009	4.69746	6.25563	6.15055	5.9348	4.43677	4.4049	5.85684	6.13088	5.837	6.77053	5.17378	5.39899	5.74157	6.89076	4.826	3.89628	5.50104	5.92787	6.27076	6.60299	6.33586	6.37251	5.99434	4.51504	6.24815	6.26579	3.5919	6.03338	2.03258	4.06989	6.1017	4.24555	3.48818	6.93159	4.47387	6.29944	6.89015	5.53275
P55809	SCOT1_HUMAN	OXCT1	\Succinyl-CoA:3-ketoacid coenzyme A transferase 1, mitochondrial\""	8.26177	8.23261	8.5789	8.41963	8.42195	8.84273	7.80549	8.65935	8.53992	9.04574	8.82305	8.65135	9.45926	8.50385	9.0379	9.11882	8.7459	8.78346	9.34443	8.67908	8.9857	9.33214	9.41023	8.97619	9.18993	9.21625	8.82288	8.18574	9.19143	9.29594	8.86499	9.35976	9.05593	8.76702	8.42179	9.55107	9.51429	9.02297	8.40178	8.44924	8.69406	8.9032	9.65903	7.8253	8.93822	9.31304	9.17762	9.28339	8.96418	8.34125	9.63633	9.24714	8.80202	10.037	10.036	8.74472	8.87555	9.13586	9.24739	8.61349	9.33974	9.32117	9.50564	9.32887	9.90553	9.46155	9.36099	8.90449	8.5756	9.19398	8.74114	8.79232	9.46655	8.89503	8.90731	9.03272
Q14019	COTL1_HUMAN	COTL1	Coactosin-like protein	8.32363	8.32867	8.56792	8.33962	7.81083	8.87155	8.14672	8.668	8.27884	8.97307	9.13496	8.38916	8.25397	8.17015	7.74141	7.87258	8.77541	8.02159	7.67111	8.32544	8.36914	9.10822	6.99677	7.77982	8.19198	7.74297	8.12304	7.94135	8.08131	8.17569	7.62542	8.58206	8.08487	8.64724	7.11597	7.65227	7.8872	8.26841	7.19185	7.47374	7.83611	8.21258	7.12709	5.99494	7.89306	7.32797	6.73288	8.03334	8.13685	9.19729	8.3481	5.97659	7.61242	6.81061	6.81694	6.67372	7.55542	8.24742	7.32107	8.20045	7.69655	8.13415	6.30082	7.05817	7.5389	6.4593	7.72223	7.39171	7.31016	7.44501	8.05873	7.63175	8.25889	7.91291	7.70992	8.35863
Q96HS1	PGAM5_HUMAN	PGAM5	\Serine/threonine-protein phosphatase PGAM5, mitochondrial\""	9.55701	9.84376	8.40514	9.16296	8.45462	9.14833	8.61982	8.4412	8.89175	9.0204	8.94897	8.98	9.02044	8.66209	8.64643	8.45132	9.02421	8.88126	8.07257	9.15696	8.55702	8.17627	9.18603	8.88212	8.60648	8.62437	8.98086	9.05994	8.95173	8.35141	8.41166	9.51433	8.85685	7.60654	7.35914	8.67142	8.40594	8.90352	7.96385	7.32315	9.35578	8.89025	9.43556	9.17965	8.10568	7.81918	8.84543	8.41122	8.50449	7.46591	8.04721	8.18844	8.7753	8.15437	7.64855	7.9066	7.90395	8.71552	10.0302	8.64444	7.28972	8.87762	8.30499	7.74209	8.28995	8.27033	8.16813	8.68015	7.38629	8.35557	8.56244	9.13411	8.74705	8.7042	9.07393	8.76191
E7ERI8;E7EW49	E7ERI8_HUMAN;E7EW49_HUMAN	CLASP2	CLIP-associating protein 2	5.25198	3.39038	4.24851	4.05927	2.92933	-2.35729	4.1201	4.14358	4.16097	4.19979	4.34361	-3.14031	5.33259	3.36275	4.34922	-2.85734	-4.62139	2.31586	-1.70985	4.6973	1.30494	-1.29084	1.50641	-3.34675	3.18144	4.19872	4.46429	4.71596	-3.14468	3.5994	2.86237	3.37138	5.18971	2.86331	-3.04992	-2.74626	5.13195	3.21172	-3.5026	2.62709	-0.135236	3.4586	4.83335	-4.4248	5.19402	-2.81244	6.07827	-4.28416	5.60784	5.65597	-3.06225	5.07525	2.70837	5.07005	4.2147	4.8509	-2.68938	4.34445	3.0064	2.46168	5.17403	-4.68078	2.00227	2.70202	5.34196	4.59021	6.23623	-2.92145	5.09587	3.3674	4.51394	3.07716	4.3477	3.89153	3.33599	2.90606
Q96K76	UBP47_HUMAN	USP47	Ubiquitin carboxyl-terminal hydrolase 47	-2.9915	5.31862	6.205	-2.45376	5.66772	8.48386	1.10754	4.13204	4.34986	4.56081	4.56641	4.21336	6.50341	4.37688	7.69232	7.09501	4.76304	4.3874	3.64551	8.09228	6.063	6.46439	4.6542	4.77527	4.64803	5.82057	4.62717	4.34213	4.24289	4.20863	-2.54269	4.75115	4.90359	-2.48167	5.01549	3.84859	4.74781	-2.66796	1.74817	3.12236	-2.85029	3.91718	3.9725	6.49045	-3.96302	4.40633	4.91222	5.24939	5.24024	4.33288	3.78276	2.67648	7.95811	4.1919	3.18541	8.02375	3.44985	6.22742	8.19658	5.54732	5.95187	5.82439	-3.63159	2.25243	5.71285	4.3546	5.65506	6.96503	1.99912	3.68601	2.93851	1.37333	2.08116	4.38275	1.02287	3.57973
P41091	IF2G_HUMAN	EIF2S3	Eukaryotic translation initiation factor 2 subunit 3	9.35701	8.08727	8.4106	8.56785	8.38237	9.01762	8.77319	7.81813	9.37765	9.25545	8.64864	8.89299	8.72899	9.31314	9.35621	9.84172	9.30621	9.32951	8.86242	8.66141	9.6481	8.96886	8.99302	9.86799	9.81103	9.07138	9.11443	7.01737	9.0393	8.59847	9.18641	9.26173	9.32745	8.65821	9.29443	8.0421	9.91046	9.32203	8.74078	8.95349	9.85417	9.34237	7.96518	9.11219	9.37291	8.55933	8.07542	9.27888	9.81049	9.6737	8.50072	9.71557	10.7441	9.70172	9.56624	8.86835	9.44249	9.09834	9.54065	8.88969	9.59219	9.8483	9.10305	8.78818	7.59675	9.34501	9.78347	9.3035	8.65223	9.65044	9.07049	8.98703	8.97976	9.4152	9.68882	9.46132
A0A087WUD1	A0A087WUD1_HUMAN	ZNF787	Zinc finger protein 787	5.72937	4.83937	3.09782	5.55647	6.42957	4.68568	5.93535	5.98303	4.80625	1.81651	5.54465	4.65822	3.89848	2.52125	-2.25792	6.17965	-1.24576	-3.67397	3.3962	4.31393	5.83375	-2.83758	2.87825	-3.73687	4.04026	5.20455	4.66011	5.42994	6.22027	3.92381	5.12275	5.93159	0.866808	-2.74531	-0.865422	3.92579	3.87709	6.39271	6.17354	4.73145	3.42964	5.5151	5.27817	2.95948	2.92421	-4.3716	3.40133	-3.49613	4.69517	6.36151	-4.37941	3.37648	5.83593	2.15898	1.3097	3.18953	6.40899	5.15491	3.7317	4.4344	-3.54339	2.83541	3.21962	2.82574	3.22498	-2.83365	5.58269	4.32411	6.38664	1.46093	1.65668	1.34697	2.8073	0.161248	4.35243	-3.24784
Q9HAV4	XPO5_HUMAN	XPO5	Exportin-5	8.19783	7.26834	7.37323	7.26692	6.83461	7.11191	7.59712	6.8133	6.89883	6.91653	7.41078	7.32405	7.75728	7.27487	7.14234	6.8668	7.71836	6.85742	6.68992	5.21457	6.32407	6.91968	6.08308	7.11428	7.01154	7.50235	6.26359	7.29458	6.46196	6.33618	7.21657	6.88311	7.49259	7.7833	6.92858	7.96141	7.59986	7.4753	7.51202	7.53553	6.79836	6.83466	7.31268	7.54312	6.42574	7.03432	6.00678	6.7843	7.03139	6.30391	6.46078	6.68284	7.38879	7.7734	7.25888	7.13547	7.04055	6.95521	6.92154	6.66683	6.18532	7.58899	7.01624	7.79977	8.00734	6.21744	7.0463	6.26981	6.89363	7.29401	7.60028	7.17325	6.48746	7.43929	7.23517	7.57063
Q13637	RAB32_HUMAN	RAB32	Ras-related protein Rab-32	5.68746	6.14	6.50527	6.69467	6.64319	7.22012	6.79517	6.55624	6.53556	5.30834	6.13667	6.36454	6.05536	5.88395	6.66139	6.90091	6.6714	7.41143	4.5944	7.62846	6.61737	7.50518	7.19631	6.97742	6.76997	6.80264	5.33498	6.9133	7.04787	6.48562	7.24088	6.08688	6.55555	7.13969	5.22724	8.41504	5.21651	7.23687	7.33318	7.88653	7.79738	7.51225	6.79931	7.41981	8.06526	7.45919	8.08085	6.19889	5.54953	5.88986	7.78956	5.5577	7.50787	7.44978	7.35896	7.56637	7.9152	7.74246	7.37509	7.1628	7.2907	7.05175	5.82689	7.63552	7.76125	7.7348	7.67508	6.95986	7.82087	6.98136	7.155	7.1855	6.8193	7.67938	7.17535	6.65786
Q5VTL8	PR38B_HUMAN	PRPF38B	Pre-mRNA-splicing factor 38B	6.09971	7.36872	6.51401	7.3687	7.14602	7.09913	6.41729	6.91013	6.85189	7.20321	6.22652	5.4607	5.47521	4.65825	6.31695	4.25971	5.76451	5.4481	6.67893	7.23743	6.85862	7.28434	6.35912	6.44275	5.86386	6.29624	4.03928	6.38645	4.89009	5.81789	7.47106	6.1479	7.66346	7.74574	5.95779	7.45731	6.69298	7.77366	3.61835	6.68237	7.2486	7.59761	6.18819	4.20526	6.11947	6.77761	7.40592	5.36711	6.67867	7.39679	4.61124	5.78415	6.9616	7.00671	7.8591	5.10097	7.03581	6.99399	7.38254	6.7605	6.32618	6.56637	5.68747	6.85591	5.89025	7.01012	6.69479	4.8466	7.53045	6.75736	6.34063	5.23889	6.29053	7.0059	5.39638	6.1936
Q587I9	SFT2C_HUMAN	SFT2D3	Vesicle transport protein SFT2C	-5.0251	-2.96343	-2.96808	-1.96843	-3.71989	-3.49495	-2.58175	-2.79234	-2.60198	-3.43711	-2.52212	-4.98467	-4.75988	-3.86647	-3.94488	-4.25227	-2.81723	-2.63852	-3.44392	-3.42159	-2.87175	-2.81263	-3.25256	-3.07237	-3.16744	-4.10906	-2.87049	-2.97409	-2.51918	-2.6125	-3.16071	-4.20931	-3.1702	-3.36057	-2.95344	-5.05061	-4.14289	-2.51152	-3.61024	-2.3484	-3.50275	-2.70199	5.01317	-3.93933	-3.1576	-5.79591	-5.25733	-3.80116	-2.82668	-3.27912	-3.24876	-3.39187	-2.93893	-2.72703	-3.54909	6.28132	-3.42611	-2.80346	-4.55921	-2.72712	-3.39782	-5.4169	-3.0104	-5.13196	-3.83127	-4.60152	-3.03782	-2.96038	-5.08182	-3.72618	-3.19118	-2.52175	-4.28073	-2.72618	-3.14074	-3.67656
B3KVZ3;D6RBJ6;Q9H3R5	B3KVZ3_HUMAN;D6RBJ6_HUMAN;CENPH_HUMAN	CENPH	Centromere protein H	2.86734	3.61913	3.47417	3.31864	2.57511	-3.16227	3.38935	3.1929	2.91031	-3.87236	4.44059	3.22118	-2.84662	1.67416	-2.44621	2.85412	-2.63346	1.48285	2.85641	0.47958	2.81717	3.1684	3.39181	0.980405	3.13978	2.97931	2.72041	2.98231	-3.34797	2.62614	-4.91511	0.263881	1.16047	-5.07119	3.40318	-3.13213	3.57878	-3.30719	3.28598	1.67009	3.17971	2.29613	2.7483	3.43847	3.17866	3.08501	-0.690239	0.344752	-4.07015	2.35436	2.29087	-3.56242	2.86609	-3.71161	-1.31741	-2.92262	3.28463	3.20572	2.79439	3.03222	0.817082	4.07392	-1.81996	2.70997	-4.53172	-0.0738577	3.09069	3.41373	2.65732	-1.74043	-2.78077	-2.29843	-4.2769	0.982308	1.74378	-5.452
Q92522	H1X_HUMAN	H1FX	Histone H1x	9.00847	8.18185	8.87888	9.79099	8.65101	9.05795	8.42878	9.28293	9.23813	8.43783	8.91768	9.54426	8.30065	10.048	8.16457	8.49302	8.4873	9.1295	9.34762	8.78594	9.38089	8.95204	7.80497	8.84036	9.21429	8.94123	8.24331	9.85101	9.21479	9.01606	8.13443	9.44102	7.96968	9.35045	8.3511	8.77595	9.20797	9.11698	9.36869	8.9428	9.64462	8.54483	9.93274	8.56061	8.7512	8.55392	7.5611	9.49296	7.69392	10.2899	9.15615	9.72496	8.59779	9.70109	10.4164	7.54148	9.24015	7.462	9.65027	8.71198	9.02612	8.84466	8.0165	9.14791	8.98908	9.65238	9.37396	8.76565	8.01274	9.31928	9.15543	9.06769	8.86897	9.72029	9.63405	9.96195
P20618	PSB1_HUMAN	PSMB1	Proteasome subunit beta type-1	9.04254	8.94919	8.67031	8.42922	8.02635	8.26661	8.60761	8.74118	8.37982	8.04912	9.09406	8.01337	9.2262	8.77492	9.16159	8.81074	7.81188	8.55701	8.68398	8.25983	9.11387	8.38058	9.26386	8.73545	8.37745	7.90747	7.84214	8.23114	9.37602	8.88051	8.97863	8.58931	9.03173	8.11904	8.28733	9.2354	8.79045	8.91778	8.57447	8.76878	7.49405	8.70444	8.376	7.10497	9.49495	8.73694	8.87309	8.40928	8.55693	9.89592	8.33449	8.44731	8.37844	9.64606	7.69394	8.39183	7.57053	7.32651	7.82862	6.69381	8.73115	7.70963	9.05771	9.12969	6.35965	7.86278	9.12199	9.21703	9.07313	8.06938	7.74352	9.02691	8.09346	8.3452	8.74927	8.6287
Q9NXW2	DJB12_HUMAN	DNAJB12	DnaJ homolog subfamily B member 12	3.43022	2.0652	-2.33599	1.8978	-4.19196	-1.77879	-3.4521	-3.28552	-2.20135	-2.27892	0.251927	-3.9455	3.62726	1.89363	2.0506	-4.73379	3.72857	-5.40502	-2.89602	-3.24471	2.51582	-4.09545	4.39746	1.66208	3.09063	3.70928	4.99844	-3.10072	-2.67413	4.68392	-3.21064	2.66093	-3.21086	3.83211	2.10361	3.36528	5.17155	-5.52796	5.66127	2.51032	3.82698	-1.34688	5.81294	4.49679	2.6909	0.770815	6.90101	-3.51805	-3.01414	-4.39696	0.474358	4.66116	2.49173	2.38485	-1.64998	5.22743	4.81019	-0.0320396	4.87765	-4.41773	4.28338	3.95739	5.62525	5.22665	-3.56771	4.62683	-4.21827	2.70642	1.28511	5.19372	1.42054	1.1761	-4.23979	2.92859	3.64286	0.875947
P51610	HCFC1_HUMAN	HCFC1	Host cell factor 1	8.95544	8.41846	8.5537	8.34875	8.69961	8.9493	8.17189	8.35023	8.67662	8.99615	9.16343	7.9898	8.67128	8.2196	8.49063	7.78254	8.10593	8.4269	7.90099	8.34479	8.35937	8.53621	8.00589	7.18123	8.8969	8.11977	8.26039	8.3979	8.34389	8.46034	7.93944	8.05516	7.99827	7.95937	8.4776	8.12986	8.50798	8.33629	8.54931	7.12386	8.43313	8.1506	8.41725	8.51303	7.91984	8.44468	6.8237	6.64054	7.43696	7.69991	6.59915	7.98355	8.135	8.11946	9.0329	8.40377	7.98787	8.18027	8.10717	8.31186	6.94195	9.00407	7.88771	8.38385	7.07757	8.23911	8.08024	8.63125	7.72699	8.91445	7.72283	7.7088	8.32643	8.29851	8.04605	8.53884
Q9BWD1	THIC_HUMAN	ACAT2	\Acetyl-CoA acetyltransferase, cytosolic\""	7.47105	8.82781	8.64053	8.71509	9.58639	8.43626	8.39598	8.52353	8.21609	8.69358	8.80857	8.77671	9.55958	8.29923	8.09081	8.77117	9.19256	8.02217	8.73175	9.13843	9.23231	9.14987	8.90435	9.73766	8.40659	7.9745	8.76978	9.5628	8.68602	8.01053	8.16274	9.02593	9.60272	8.92596	7.63314	9.50729	9.24943	7.51397	9.58924	8.94512	9.82868	8.07262	8.60437	8.50618	9.36251	8.07723	9.05107	9.3713	8.87356	9.26856	9.60365	9.65806	9.0134	8.96896	8.49111	7.84845	9.33829	9.50759	8.47681	9.90817	8.86166	9.06975	9.17674	9.63393	9.70526	9.75138	9.45924	9.45757	9.77343	8.83918	8.99914	7.90453	9.4333	8.47735	8.2769	9.44191
Q96EY7	PTCD3_HUMAN	PTCD3	\Pentatricopeptide repeat domain-containing protein 3, mitochondrial\""	7.20911	7.18067	6.02843	6.08807	6.24791	6.4047	5.73939	6.15728	6.76436	7.70608	5.64918	6.31593	6.59276	6.76251	6.83889	6.51086	6.91573	6.54837	7.38302	6.52992	7.68748	6.40662	7.31817	7.94247	6.67219	7.21264	6.23693	6.16788	7.14028	6.74948	7.67552	7.00792	7.709	7.65588	6.96518	7.08124	6.87578	6.98576	6.82154	7.20808	6.23425	6.72449	6.57632	7.27877	7.78153	7.30487	7.39411	8.02224	6.07197	7.34313	7.69955	7.24151	7.34926	7.45408	8.13268	6.87086	7.16956	8.5154	6.30315	7.45117	7.795	7.55863	7.40034	7.73499	6.04113	6.80879	6.96187	7.39481	7.46177	6.25659	7.24324	7.06362	7.14864	7.27557	6.94791	8.39493
P23378	GCSP_HUMAN	GLDC	\Glycine dehydrogenase (decarboxylating), mitochondrial\""	5.5487	4.74411	3.62168	3.74669	5.2122	5.53795	6.2105	-2.58137	-3.74996	8.34273	5.76083	3.8813	6.13553	4.4741	4.04101	7.96997	5.85014	7.49648	6.38312	2.57918	6.69847	1.9922	4.99789	6.68332	5.00114	-1.44823	4.96825	-3.01354	5.06998	4.6114	6.57059	6.8921	5.67382	5.60799	6.92638	5.8376	6.4345	8.13681	6.81145	6.01582	6.09094	6.57477	5.32132	6.43905	6.21332	6.91809	6.61634	4.20652	5.88218	5.61352	7.14521	6.4358	7.20779	4.2847	6.08287	6.15858	4.8289	6.97717	4.05912	-3.27431	6.67137	6.65046	6.46641	8.90232	-3.08405	6.8456	-4.09251	6.70903	7.23549	7.59584	6.28714	6.45945	3.69909	7.14355	6.6446	8.26358
Q6NVY1	HIBCH_HUMAN	HIBCH	\3-hydroxyisobutyryl-CoA hydrolase, mitochondrial\""	7.74975	6.8212	7.09338	7.24716	5.94505	7.26011	6.54772	6.86401	7.13754	7.63707	7.9822	7.16948	7.18719	6.77564	6.8784	7.56167	7.41293	7.60563	8.23651	7.42638	7.04912	6.96484	7.22748	8.61846	6.98513	8.03099	7.03093	7.84826	7.51739	7.64225	8.04393	7.49892	7.98613	8.31491	7.88199	7.21745	8.8084	7.623	6.7086	8.47804	7.84563	7.37486	8.25281	8.26047	8.46991	7.3955	8.44327	8.8429	7.03068	7.69215	8.48443	8.36602	7.79643	8.13206	7.15691	7.86848	7.98883	8.48407	8.0467	8.07967	8.45504	7.85519	7.76616	8.49569	7.55446	8.23382	8.2063	7.95484	6.05523	8.07627	7.65941	7.33998	8.13161	7.57073	6.89517	7.85526
P18583	SON_HUMAN	SON	Protein SON	-2.62683	6.07846	3.85461	4.44144	5.81897	5.41432	4.79108	5.38833	4.14754	1.45402	-1.05064	3.61083	5.61419	6.45266	7.22672	5.59634	6.53792	6.30526	3.21656	6.88286	4.28319	6.93998	7.05574	7.69963	7.11148	6.08461	5.66381	6.72652	6.01329	7.23197	6.4806	4.53599	6.10217	6.11935	2.38367	6.41976	7.13809	6.89693	5.64317	5.79799	7.00929	5.85655	7.71841	8.68858	6.7132	6.06373	8.29635	5.27489	6.14138	6.1656	6.99365	7.57112	8.15498	7.53862	6.2241	7.14711	6.99339	5.38871	6.39513	4.11549	7.21109	6.23298	5.97195	8.10063	3.91696	8.25471	6.15051	6.2585	8.32893	7.82907	7.1352	6.42435	7.12064	7.48037	5.48178	5.67402
P09669	COX6C_HUMAN	COX6C	Cytochrome c oxidase subunit 6C	8.49	8.58173	8.19121	8.21416	8.95787	8.85131	6.89524	8.11686	8.40462	7.67792	8.97997	8.82547	8.34831	8.15996	7.78807	7.5712	8.44936	8.93523	8.15245	9.33645	8.13067	8.4651	8.16063	8.68274	8.28254	8.16749	8.05783	8.77737	8.67733	8.24667	8.76258	8.99028	8.19803	8.63241	7.68261	8.73047	8.04148	8.92422	9.37093	8.16511	8.61568	9.22631	8.25584	8.13723	9.75293	8.90439	8.19554	8.72033	8.21586	8.49137	9.3318	8.63038	9.23127	8.13659	8.65835	7.98915	9.44767	8.98979	9.19072	9.04576	7.79578	8.21408	7.89016	8.29032	8.72365	9.35175	7.71745	7.22411	9.52614	8.40786	8.28282	7.8824	9.12788	8.04166	8.26149	8.27934
P13639	EF2_HUMAN	EEF2	Elongation factor 2	11.7609	11.1512	11.7164	11.2482	11.1266	11.4167	11.7431	11.7992	11.5035	11.3529	11.8746	11.1933	11.663	11.6446	11.0263	11.429	11.2711	11.2283	11.274	12.0853	11.1273	11.8489	11.2981	10.9744	11.2666	11.2687	11.8427	11.1205	11.8666	11.632	11.6978	10.8294	11.6151	11.3523	11.5125	11.2018	11.1484	11.13	10.3683	11.9272	11.2938	11.1431	10.6378	11.3824	11.417	10.7988	11.3033	12.0265	11.2896	11.8803	11.5902	11.2716	11.1707	11.2282	11.524	10.7151	11.7739	10.9454	11.2677	12.0482	11.5819	11.4313	11.4439	11.0892	11.8455	11.0539	11.4222	11.1635	11.2591	11.1011	11.2036	10.6738	11.6226	11.3364	10.4462	11.2813
P33993	MCM7_HUMAN	MCM7	DNA replication licensing factor MCM7	9.29456	8.9269	9.23387	9.17903	9.21776	8.90279	9.04087	9.23583	9.48742	9.35139	9.41549	8.93047	9.56151	9.67737	9.38443	9.17005	9.61951	9.51522	9.78403	9.64497	10.0212	9.11393	10.1312	9.60984	9.78646	9.40455	9.34255	9.32188	9.23362	8.93736	9.63536	9.70755	9.60184	9.34268	8.73611	9.47913	8.97485	9.34659	8.92935	9.43699	8.98587	9.48224	9.23272	9.53784	8.98113	9.48103	9.21086	8.92375	9.31067	9.58334	9.58258	10.114	9.347	9.54564	9.25649	9.28068	8.70611	8.73549	9.07993	9.06294	9.32669	9.35806	9.32065	9.32688	9.55106	9.45327	8.92806	9.13258	9.31712	9.23429	8.56035	9.04986	9.53011	9.7325	9.42057	8.92665
P23526	SAHH_HUMAN	AHCY	Adenosylhomocysteinase	10.9157	10.4512	10.9517	10.4886	10.6946	10.3484	11.5331	10.5672	11.0304	10.8396	10.4047	10.9624	10.8265	10.398	10.8507	10.9618	11.3849	10.7711	10.576	10.274	10.8201	9.76479	10.7931	10.2733	10.4324	11.0377	10.3228	11.1407	10.9427	10.4755	10.6846	10.5288	10.6746	9.86191	10.3573	10.4885	10.7085	10.9528	10.1872	10.7701	10.0664	10.9742	10.2954	10.6699	10.4578	10.3855	10.8896	10.2293	10.7682	10.3786	10.0259	10.8008	10.4487	11.0612	10.6971	10.3713	9.89316	10.6245	10.8054	10.7772	10.3917	10.6891	10.7387	10.2629	10.3977	10.5885	10.6566	10.4364	9.90736	10.0578	10.3184	11.1414	10.4679	10.5361	11.1621	10.9642
P78347	GTF2I_HUMAN	GTF2I	General transcription factor II-I	7.95708	8.51589	8.04343	8.23694	7.40431	8.18011	8.98918	8.23623	8.53963	7.8867	9.50547	8.31231	8.75195	8.97053	8.56896	9.10816	8.63711	8.87177	8.68804	9.29088	8.27857	9.01875	8.23003	9.83949	8.75392	8.38242	8.08699	9.25507	9.66248	9.04358	8.17546	7.24377	8.723	8.39254	7.29722	7.32989	8.47101	7.73328	8.16855	8.94788	8.69739	9.14892	9.0633	8.44339	9.00062	8.83846	9.28413	7.8437	8.23413	9.59687	8.61715	9.12844	7.99051	8.19483	8.26687	9.23917	8.45447	9.32137	8.66149	8.36232	9.06406	8.32441	8.22064	8.38339	8.34151	8.73735	7.69643	7.96684	8.74882	9.01802	8.42298	8.40677	7.72396	9.0915	8.60362	8.68835
Q5HYB6	Q5HYB6_HUMAN	DKFZp686J1372	Epididymis luminal protein 189	9.81416	10.2778	10.6989	9.78231	9.06833	10.5012	10.9107	9.90113	9.9852	9.53872	9.71024	10.2286	9.8174	9.25882	10.1832	9.57378	8.31566	9.75079	8.71658	7.73584	7.95259	8.13592	8.516	8.86123	8.54835	9.26317	9.69621	9.63129	9.69226	10.5271	8.82486	8.23554	8.58054	8.30195	9.06011	9.48105	7.90887	8.35762	9.41855	8.32836	8.41496	7.6464	8.83243	7.64934	9.06181	8.26486	8.60388	8.28235	8.73238	8.08286	7.74811	8.78116	8.25724	8.26879	8.96023	7.92314	7.93799	8.13819	7.63949	8.67255	8.07211	8.07215	8.47891	8.29017	6.77479	7.5942	8.41136	8.64626	7.70528	8.0615	8.90241	8.34057	9.3627	8.01343	8.69192	9.3049
P33992	MCM5_HUMAN	MCM5	DNA replication licensing factor MCM5	9.35717	9.17295	8.98074	8.78756	8.46502	8.27866	9.13837	9.42707	9.39298	9.39275	8.24918	8.63315	9.3143	9.7573	8.75828	9.55966	9.48125	9.11246	9.31532	8.90733	9.7001	9.65503	8.71098	9.09916	9.3418	8.83059	9.86804	9.09904	9.76106	8.88835	8.65049	8.99747	9.3266	9.34389	9.91647	9.95816	9.96387	8.3995	9.38442	8.89451	8.83257	9.22657	8.7627	8.97701	8.57724	9.89524	9.69819	8.54666	9.03235	8.90497	8.7845	8.94914	8.83974	9.6308	7.89083	9.3802	8.13891	9.5108	9.82337	8.52045	9.87336	8.9179	8.51794	9.55672	8.46301	8.76569	8.19812	9.208	9.35469	8.1892	10.1002	9.40757	9.08043	8.80073	9.99966	9.01544
Q99808	S29A1_HUMAN	SLC29A1	Equilibrative nucleoside transporter 1	4.51868	-2.43256	9.6922	5.82102	-5.44984	6.94303	4.3248	-2.13904	5.69165	4.80675	4.07181	4.24755	5.58834	6.65846	5.59271	6.59247	6.9711	5.74841	5.40921	4.20369	5.4237	6.00705	6.98771	7.52851	7.04068	5.31333	5.59768	7.20099	5.64888	6.65401	5.33094	5.96184	5.22274	5.89963	5.42933	4.5559	4.44987	6.79697	0.117584	4.59151	5.41799	1.78186	6.03859	5.97866	5.46713	7.03036	4.98205	4.68446	4.02724	6.69277	6.33239	6.78027	5.42539	2.78392	4.89216	5.99899	7.23799	5.66366	5.32256	6.70185	5.08624	5.64937	5.59038	5.871	4.47871	6.09569	7.29425	4.29252	5.97204	6.05521	5.55352	6.16732	5.20533	4.4722	6.60294	4.9264
P62906	RL10A_HUMAN	RPL10A	60S ribosomal protein L10a	10.5014	9.9917	10.3512	10.0065	10.5122	10.7603	10.5995	9.78224	10.7198	10.2762	9.99881	9.66453	10.7181	10.0621	10.6829	10.8198	9.33563	10.5294	10.308	10.4217	10.5234	10.3484	10.0227	10.0246	10.7151	10.3154	10.7774	10.2609	10.0409	10.3177	10.555	10.2293	10.3601	9.79546	9.64171	9.60441	10.6534	9.98182	9.55596	10.5224	10.5042	10.7337	10.2629	10.7607	9.52809	10.3564	10.8086	10.4608	9.39556	10.4642	10.8545	10.1236	10.586	10.3259	10.6725	10.7724	10.4759	10.6538	9.85571	11.0158	10.6151	10.5702	9.77911	11.0335	11.2047	10.9786	10.8346	10.5828	11.2257	10.5306	10.6619	10.2493	10.6264	10.6045	10.409	10.7754
Q9Y3B7	RM11_HUMAN	MRPL11	\39S ribosomal protein L11, mitochondrial\""	9.86069	8.18155	6.92401	7.38538	8.35188	7.97869	6.84565	7.18949	7.53822	7.55388	8.46248	7.62446	7.41645	7.09036	7.04424	7.53643	8.5238	7.63222	8.00678	9.1366	8.61266	7.36065	7.53474	7.85029	8.2928	7.5941	7.00264	7.72393	7.80053	7.05882	8.11388	8.40225	7.80572	8.02348	8.9497	9.22811	8.30286	7.71522	9.06527	8.02894	7.10517	8.46773	8.78151	7.65317	8.14802	8.00951	7.65294	7.54243	5.64993	8.18259	8.23642	7.517	7.30404	7.46437	8.10264	8.13533	9.91446	8.86869	6.97652	8.97208	8.83099	8.12531	8.84756	7.83556	7.85243	8.3913	7.81261	8.31968	6.75988	7.73498	6.86963	7.28151	7.45811	7.54919	7.52062	8.17792
Q9NPD3	EXOS4_HUMAN	EXOSC4	Exosome complex component RRP41	7.89689	7.45001	7.59803	6.97566	5.50027	7.08952	7.39105	6.76699	6.92191	4.77011	6.11053	6.35597	6.63632	7.39865	7.32396	7.34887	7.32274	7.35829	1.71883	7.43635	7.02579	6.6633	7.83389	5.70916	6.76262	7.87047	5.44829	7.94523	7.0102	5.65864	7.15093	6.45967	7.48617	7.00461	7.16384	7.28365	7.33743	7.34081	7.11278	7.32882	7.62328	7.33095	7.92729	7.03737	-3.03916	7.81068	7.28843	6.99435	5.35532	2.88009	7.17709	5.92854	7.72033	6.66145	7.65253	7.75119	6.29549	6.34232	7.27486	5.53101	5.81445	7.19585	5.54169	7.66476	4.27849	6.66124	7.1446	7.12703	7.41338	6.79264	6.35668	6.55144	6.128	6.53758	6.78622	7.31668
O60832	DKC1_HUMAN	DKC1	H/ACA ribonucleoprotein complex subunit 4	6.99013	7.4319	7.68321	7.78996	7.82238	7.62871	7.67925	7.52203	7.50292	8.18221	7.56755	7.85733	6.4853	7.87348	7.50058	7.80542	6.79202	8.22646	7.29923	7.27706	8.54421	7.6133	8.23293	7.31311	5.59684	7.46762	7.82507	8.0403	8.40071	7.70418	7.28826	6.13377	7.69961	8.02752	7.70838	4.09482	8.02775	6.88013	7.56107	7.65079	7.25158	7.6438	7.89298	7.64322	8.2794	7.73496	7.73706	7.05226	6.60976	7.56415	7.82003	8.29341	7.95506	7.13698	6.89957	7.81235	7.63556	7.55194	7.1106	6.6942	5.56328	6.47869	5.90941	7.69697	6.34986	8.61238	6.38321	6.88211	6.86115	7.17346	7.23167	7.33307	8.15861	7.52585	7.33206	7.38165
Q86SK9	SCD5_HUMAN	SCD5	Stearoyl-CoA desaturase 5	-2.56147	3.27033	-3.00764	-2.07557	-4.31045	-2.64766	-2.32409	-3.11512	-2.58373	-5.46348	3.91702	-2.58645	4.47006	5.02045	-2.93398	4.00332	-3.27513	3.60713	1.0269	-4.68744	-3.6344	-3.56099	3.38973	-3.01046	5.28393	0.324388	-3.01839	4.99599	4.73526	3.99166	-3.08825	4.19307	-2.40569	4.21368	-3.6908	-2.81936	-4.6326	5.01438	2.00152	4.434	-2.56075	3.91071	4.72208	-3.15274	-2.81041	3.14399	2.76011	-4.44298	4.56799	0.518542	-4.53007	-2.77465	4.81608	4.02911	-2.83453	-2.75406	5.4384	5.9045	5.81224	1.06679	4.62143	3.51494	0.76483	3.41158	3.19606	4.10302	3.98917	-2.75674	5.60601	-3.12702	-0.165073	3.69375	-5.72507	4.4077	4.55208	4.23535
Q92530	PSMF1_HUMAN	PSMF1	Proteasome inhibitor PI31 subunit	4.75606	7.12414	5.77457	5.46614	7.3799	7.61506	6.24895	5.63571	5.61231	1.95684	6.68951	5.37418	7.21019	6.62913	6.39203	5.9009	7.45268	6.52137	7.87987	7.11302	8.29482	7.11631	7.56631	7.14941	7.43507	6.67766	7.08231	6.65179	5.85567	5.80077	6.93622	6.35806	6.44244	6.19847	7.64281	5.43815	6.22486	4.13844	8.41876	7.72572	6.48076	4.87164	1.94574	7.77349	7.08937	7.01167	-1.81061	7.38265	8.05656	6.50176	7.50572	8.02806	6.9811	7.98947	6.87251	6.50443	6.33157	5.0579	4.10906	7.42753	6.17327	5.17897	4.9953	6.99136	6.22997	8.37196	7.47899	6.72228	7.38625	5.54274	7.55304	7.13028	7.06619	5.90086	6.95175	6.49156
O94760	DDAH1_HUMAN	DDAH1	\N(G),N(G)-dimethylarginine dimethylaminohydrolase 1\""	7.74936	7.32218	6.57626	7.95702	8.30476	6.43633	6.89813	7.71316	6.47561	7.2562	5.82389	7.51594	8.20628	7.2195	8.35038	7.06463	6.59349	6.90342	6.92953	8.73947	8.52751	8.5189	7.4218	8.44652	8.62404	7.8457	7.67051	8.15678	7.50987	6.36953	7.82161	7.94008	7.56512	6.93075	8.83474	8.94301	6.21482	8.02753	7.32459	6.79829	8.53367	6.87944	6.92613	9.34556	7.07567	5.67996	7.02249	7.45649	7.79536	7.8185	6.73296	6.87313	8.08948	7.7066	7.46077	8.21244	6.16527	8.5852	5.64754	8.68563	7.82603	7.38501	6.48618	8.26353	7.66855	6.71173	7.63685	5.69584	4.90479	7.86817	7.34437	6.5526	8.45075	7.44905	7.42777	7.30148
Q9H4B0	OSGP2_HUMAN	OSGEPL1	\Probable tRNA N6-adenosine threonylcarbamoyltransferase, mitochondrial\""	-2.83162	-3.13264	-3.49766	-2.44566	-2.82927	-4.40059	-3.16932	-2.52244	-2.78012	3.21825	-2.56079	-2.30422	-2.75213	-3.29834	-5.29105	-2.77874	1.78748	-4.09506	-3.13847	-4.01314	3.5652	-3.06818	-0.0268519	3.21721	-2.72726	2.56547	-3.6823	1.88095	-5.24403	1.55583	3.21453	-4.66416	-3.32108	-3.36967	2.91743	-2.85175	2.27206	-3.48409	-4.19787	-3.66174	-3.35413	3.53118	1.11963	-3.17789	-2.98073	2.54359	-2.6686	-3.42279	3.06863	-3.11378	-4.64205	-4.35704	3.00818	3.79008	5.34945	-3.44299	-4.68592	0.253241	4.39227	-4.45428	-4.52683	-5.10973	-4.05513	3.25572	-6.00374	-3.47333	-3.14967	3.35931	-3.48215	1.60855	2.57841	2.01355	-5.08083	-2.93237	1.7214	-2.85874
P49748	ACADV_HUMAN	ACADVL	\Very long-chain specific acyl-CoA dehydrogenase, mitochondrial\""	8.7889	9.86016	9.36208	9.21072	9.29038	10.5559	9.16499	9.81029	9.50951	9.22625	9.56378	9.52986	10.1453	9.25817	8.96908	9.61522	9.06622	8.99655	8.98095	10.5499	8.85102	9.35769	9.27802	9.70071	9.72805	9.33205	9.84688	8.81801	9.65786	9.56329	9.47664	8.91324	9.9002	9.46541	10.8642	9.75924	9.91766	8.76553	9.87773	9.54406	9.96621	9.96414	8.53123	8.56797	9.8896	10.2842	8.96727	10.1893	9.59213	9.47465	9.88457	8.30732	9.27994	7.99312	8.76708	8.99955	9.27254	9.95551	9.6176	9.67122	8.92822	9.29203	9.99166	8.93063	9.98663	9.55877	9.24091	8.77759	9.48481	9.14034	9.22109	9.24786	9.47239	9.31248	8.85154	9.14343
Q9UI26	IPO11_HUMAN	IPO11	Importin-11	-3.4812	-0.700988	4.04324	1.45588	-3.22705	-2.36364	2.55935	5.37153	3.73731	-2.25048	3.3469	-2.0899	6.3454	1.99401	5.8615	2.99814	-0.384516	0.505082	5.86367	7.57406	3.9352	7.10862	5.92932	-4.35728	5.73159	4.93529	3.06381	5.33758	1.94665	1.88945	5.80341	2.89452	4.73298	3.5073	6.33981	2.60308	5.14596	4.77281	5.61185	4.00907	3.27671	3.70203	5.82322	5.38569	4.9028	3.69989	5.83963	4.73853	2.46648	-3.00128	4.73772	6.34287	2.59152	6.61034	4.31084	6.1147	5.06505	4.48086	5.10061	4.40212	-2.33942	4.75603	-3.74761	3.31914	3.73235	5.28619	5.01872	5.47104	4.10879	4.40124	4.74184	4.57855	6.15231	5.13514	3.04502	3.84775
P23786	CPT2_HUMAN	CPT2	\Carnitine O-palmitoyltransferase 2, mitochondrial\""	7.11282	8.2241	7.85346	7.69807	8.73256	7.86541	7.60462	7.97154	7.95422	7.9568	7.98604	8.1512	8.51328	8.10836	8.49543	7.96043	8.3053	8.46208	8.9367	7.57874	8.71873	7.99385	8.85961	9.34727	7.81246	8.51869	7.44708	8.48717	7.85014	8.3173	8.57806	8.42639	8.7281	8.62596	8.80671	8.78546	8.93579	8.50164	8.70964	7.81463	9.01922	8.33407	9.10303	9.64758	9.26092	7.9791	8.04281	8.00102	7.67055	7.79879	9.84226	8.82829	8.87349	8.99355	8.77261	7.92694	9.51208	9.29032	8.76933	9.15892	8.8657	7.65635	8.86455	8.63629	7.73765	8.61889	8.36678	8.7848	8.94979	8.99787	8.23839	8.10967	8.93043	8.17751	8.28069	8.66363
P05198	IF2A_HUMAN	EIF2S1	Eukaryotic translation initiation factor 2 subunit 1	9.05149	8.23411	9.47027	8.81783	9.23623	8.7856	8.90697	9.30055	9.59754	8.57213	8.89237	9.04189	7.97622	8.82219	9.11152	8.13598	8.96207	8.70111	8.41173	9.95028	9.05403	8.93176	8.65206	8.99437	9.05152	9.15984	9.14225	8.56941	8.86718	8.29607	9.14358	9.16927	9.04545	8.29184	8.67425	8.41193	8.08611	9.37317	8.9692	8.98297	8.90368	9.16686	8.18753	7.18137	7.11041	8.68073	8.8629	9.21759	7.93227	8.8523	6.66239	9.59822	7.1042	8.42932	8.29366	8.4364	8.50169	9.02513	9.00635	9.26528	8.63789	8.47997	7.69998	8.72865	8.74142	8.73769	8.35674	8.43991	8.30086	8.34152	8.45762	9.07651	8.11209	9.05034	9.57729	9.00995
Q14738	2A5D_HUMAN	PPP2R5D	Serine/threonine-protein phosphatase 2A 56 kDa regulatory subunit delta isoform	7.57227	6.12798	6.56314	6.17977	6.95446	0.637524	7.08104	6.69361	6.55304	6.29297	6.40996	5.28759	7.28012	6.893	6.01199	6.29583	7.39956	7.9165	8.27704	5.8602	4.36043	6.88821	5.73829	5.88872	6.91836	7.49247	7.19849	8.04913	6.61578	6.69725	7.05926	7.24012	6.29688	6.38886	7.54016	6.04235	3.82182	7.6397	7.64434	6.6548	8.32112	7.4679	7.87349	7.50782	7.75531	2.7996	7.52277	7.63889	6.96679	8.87828	4.40091	7.04299	7.36364	5.74996	6.98712	7.10112	6.13076	4.61698	6.19216	8.76568	7.16951	7.69415	5.76657	7.40002	6.82305	6.91935	6.88021	7.72949	5.96748	6.6622	6.94438	6.85642	5.707	6.77138	7.0815	6.29749
Q5EBL8	PDZ11_HUMAN	PDZD11	PDZ domain-containing protein 11	7.25066	2.52964	5.15843	4.99379	6.5138	5.42867	6.29677	6.28609	4.93143	6.01684	2.61293	4.85052	6.58339	5.3004	5.70377	5.8839	-2.61414	5.66608	1.85247	-2.78705	6.32725	-4.10891	-2.87437	4.1219	6.66206	5.64333	6.10158	-5.79443	-2.4402	4.39628	6.22329	5.77368	4.73067	6.30076	4.25817	5.6221	6.32214	-2.50097	5.70985	5.77143	3.78323	3.33941	5.57464	4.10348	6.18637	6.10786	3.47706	3.99084	-4.19437	-4.09849	4.22587	6.1758	5.31887	2.1113	5.30946	3.16307	-3.58358	-4.21325	2.67765	5.4912	5.67502	4.66386	5.26149	4.34069	-3.76457	5.78629	-3.75161	4.41957	4.22136	4.32693	6.50177	4.96067	5.02145	2.50698	4.81834	6.5115
P0C0S8;Q96KK5;Q99878;Q9BTM1	H2A1_HUMAN;H2A1H_HUMAN;H2A1J_HUMAN;H2AJ_HUMAN	HIST1H2AG;HIST1H2AH;HIST1H2AJ;H2AFJ	Histone H2A type 1;Histone H2A type 1-H;Histone H2A type 1-J;Histone H2A.J	11.6349	11.3022	10.555	10.9281	11.8386	12.0303	10.8825	11.0448	11.8962	11.46	11.6397	11.5302	10.5301	11.4955	11.0862	10.7051	9.15294	11.6559	12.3148	9.80771	10.0114	11.6792	10.6064	9.91892	11.351	10.9104	10.3948	10.7816	9.37143	11.3913	11.248	12.0892	11.3158	10.6651	9.98002	7.65401	11.1874	11.8304	11.1853	10.7914	9.85259	12.2634	9.60734	10.3234	11.7047	9.04397	10.7537	9.84698	12.0918	10.6938	11.3048	10.4443	11.6385	10.5275	11.2173	11.8949	11.0314	10.0074	10.623	11.6336	11.8535	10.068	9.3395	11.1138	9.7602	11.5387	8.75479	10.641	9.94048	11.8807	10.577	10.503	11.0558	10.1917	10.6779	11.1195
E9PNW4;E9PR17;P13987	E9PNW4_HUMAN;E9PR17_HUMAN;CD59_HUMAN	CD59	CD59 glycoprotein	6.60737	8.07587	7.20382	7.026	3.97201	4.28413	5.63511	6.64888	5.94088	7.19142	6.98665	7.07136	6.39655	6.5021	6.72915	6.07853	6.19745	6.71547	5.66493	7.55867	5.6448	4.95872	6.81633	5.58319	6.64071	4.90681	5.56456	4.62616	6.79556	7.44377	7.34928	4.40415	6.37333	6.74719	7.25447	7.69258	6.47839	5.56346	7.68554	6.70401	4.882	6.03304	6.67583	7.47187	6.05038	7.32068	6.98364	2.22502	6.60133	4.51646	2.80711	6.29009	6.47661	6.65452	6.02374	6.53762	4.69516	3.9212	4.7585	6.86559	5.73151	5.18441	6.51559	8.07467	8.34471	8.00745	7.49048	6.23378	5.83203	7.20932	6.63759	6.80039	7.12189	6.40675	6.50718	6.77618
O43826;U3KPU7;U3KQS2	G6PT1_HUMAN;U3KPU7_HUMAN;U3KQS2_HUMAN	SLC37A4	Glucose-6-phosphate exchanger SLC37A4	-2.36298	-2.54402	-2.16497	4.37701	-3.44263	-4.11125	-3.97192	-2.7335	2.997	-4.92225	5.90895	3.31856	-3.12878	-2.28269	-3.13403	-3.31995	-4.27464	3.82444	-3.86041	-4.6311	4.98236	-3.76659	2.71224	5.48218	-4.4478	-3.40145	-3.95364	-2.71275	-2.86718	-4.28717	-3.29082	-3.36088	-4.49946	4.22632	-3.3599	-3.24048	-2.98603	-3.12251	1.6264	4.75809	1.74527	-3.83212	2.7974	3.84427	-3.41221	6.52092	1.83898	-3.19501	-4.49171	-3.33335	7.21637	4.99709	-5.13462	5.35805	-4.79367	-4.0633	4.3502	-2.84365	5.29683	-2.83754	-4.01157	-4.32235	-3.00944	-4.40174	-3.32329	-5.05671	-4.33435	-5.01075	-5.78814	-2.85375	-3.38001	-2.20956	1.01198	-3.26338	4.05883	-4.05597
O75947	ATP5H_HUMAN	ATP5H	\ATP synthase subunit d, mitochondrial\""	10.0646	9.35889	8.84787	8.80305	8.56052	8.52956	7.91265	8.47145	8.4087	9.67173	7.7923	8.50545	9.20714	8.61061	8.4977	9.72496	9.34723	8.70556	10.3925	9.14929	10.684	10.1954	9.86085	9.95512	9.57223	9.23312	9.00885	8.35171	9.23113	9.32535	9.57861	8.99114	9.52549	9.83388	9.728	9.64987	9.28271	9.73968	8.10747	10.0004	9.11144	8.96485	10.5041	10.2513	10.4361	10.4619	10.569	9.64225	9.9106	9.19845	10.0412	10.5761	9.0446	10.141	9.87403	9.19248	10.6674	11.0043	9.88041	10.4267	9.67852	10.3637	10.106	8.66943	10.1531	9.25076	9.40116	9.90751	9.55473	10.5473	9.61971	9.36691	10.0224	8.73326	9.09833	10.1268
Q6P1M0	S27A4_HUMAN	SLC27A4	Long-chain fatty acid transport protein 4	5.28892	4.60726	3.01406	4.66276	-2.98782	4.70273	0.0882297	-3.16897	4.13007	2.61773	4.69974	4.24453	4.11378	4.00046	2.97042	4.52804	4.2949	4.11528	4.37216	3.499	3.94098	5.25599	5.71126	6.37048	5.2233	2.94116	3.60667	6.20612	0.0802823	4.34709	4.965	3.29044	5.3077	-1.69398	5.02364	5.6724	4.15619	6.08383	5.76	4.42074	6.40958	4.2521	2.68759	5.81028	5.42771	6.71652	6.19075	7.25752	5.60829	6.09015	5.94399	5.9633	5.72475	5.48039	5.44927	5.47654	7.5263	6.4653	3.82377	4.75138	5.33878	6.11051	6.77054	6.58419	4.75654	5.8564	5.91437	2.13322	5.69907	6.95891	5.7685	4.42744	4.0617	5.58117	3.2622	5.39952
Q9Y2Q3	GSTK1_HUMAN	GSTK1	Glutathione S-transferase kappa 1	8.88568	8.59373	8.03312	8.81472	9.53991	9.06327	8.1473	8.94278	9.0672	8.09469	7.87319	8.52651	9.32796	8.40664	8.33655	8.90017	8.33052	8.53912	9.04509	8.50811	7.35745	9.12816	8.32017	8.75458	8.7981	8.82997	8.72157	9.35482	7.98609	8.19341	8.88538	8.8338	8.75936	8.67624	8.3115	7.3483	9.33098	9.05454	8.46106	9.47935	8.70081	8.96378	8.48575	8.55892	8.32821	9.1987	8.82834	8.77298	9.3751	8.23828	8.3505	10.134	8.34399	9.29006	8.79322	8.58827	9.3147	9.47941	7.52256	8.56553	9.67391	9.12598	10.2849	9.26695	7.09208	8.9277	7.90897	9.03169	9.16805	9.38661	8.5398	8.84879	8.97287	8.59693	9.00911	9.25866
Q14573	ITPR3_HUMAN	ITPR3	\Inositol 1,4,5-trisphosphate receptor type 3\""	7.73284	7.56058	6.52303	7.44145	4.94202	7.69667	7.04112	7.32558	6.69946	7.33736	8.08786	6.90673	7.84657	7.49788	7.16838	8.01004	7.90923	7.36842	7.41475	8.00317	7.98436	7.31468	7.13333	7.95319	7.34467	7.84479	7.07398	8.22773	7.34546	7.10337	7.68906	8.1528	8.12886	8.4059	7.78117	8.23793	7.98733	7.62487	7.81148	8.32806	9.00171	8.47062	7.83011	8.24414	6.9978	7.96338	7.72865	7.42545	7.38665	7.47782	8.48999	7.59655	8.1128	7.54214	6.47936	7.78436	8.03964	8.38434	7.72294	7.46593	8.12553	7.5627	7.55078	8.52537	7.74536	7.80125	7.82697	8.57313	7.69626	8.51195	7.74316	7.50805	7.1572	7.65504	7.78287	7.80997
P50416	CPT1A_HUMAN	CPT1A	\Carnitine O-palmitoyltransferase 1, liver isoform\""	7.02837	7.73284	7.89535	7.58849	7.94949	6.74644	7.87386	7.03181	7.88374	6.56127	7.2014	8.26717	7.83068	7.36718	8.23834	8.07607	8.3802	7.92651	7.70141	8.90765	6.6062	7.4991	6.96196	8.0262	8.39193	6.94089	8.04783	8.48235	8.12753	8.15836	7.45911	7.70862	7.58296	8.27467	8.91454	8.44321	8.04204	6.73268	6.86718	7.86173	8.30323	8.08275	7.7153	8.35387	7.47509	7.62821	8.23985	7.83274	7.6537	7.16294	7.44098	7.219	8.31464	5.98446	7.19646	7.09518	7.72289	8.64045	8.05772	8.41602	7.91668	8.3195	7.65503	8.20176	9.0373	7.65071	7.55868	7.5255	7.26878	6.95516	7.93866	8.09979	7.39537	7.50358	8.16802	8.0903
E9PHM6;F6QMI7	E9PHM6_HUMAN;F6QMI7_HUMAN	DST	Dystonin	3.65702	2.68468	-2.09651	-1.94296	2.65588	3.12617	2.25729	1.06004	3.48924	4.23985	2.29141	-3.41889	4.10243	3.43873	3.93159	-2.62502	0.184539	3.49715	-0.0684956	4.10263	3.11786	4.13648	-3.07624	3.48516	2.0737	5.54783	3.60286	5.16885	3.85024	2.09006	0.51962	-2.2354	3.48987	-3.17091	4.42163	3.87391	4.97088	-2.77058	4.66506	3.94425	-3.15486	4.10327	4.13412	4.25871	2.86602	0.261198	3.63638	3.51524	3.88671	1.78699	-0.828583	3.02602	3.69576	5.36329	4.72784	3.90553	-4.19839	-5.19304	4.94645	-3.12346	2.79552	4.93246	-3.10683	4.05013	3.48982	4.74917	5.31182	4.40697	-2.32224	3.84885	-2.6721	2.08768	3.20446	2.56359	3.1376	2.55516
P18124	RL7_HUMAN	RPL7	60S ribosomal protein L7	9.71439	10.2319	10.4643	10.6314	10.9202	10.4884	10.197	9.81005	10.1218	10.3609	10.2163	10.4936	10.0136	10.3186	10.0199	9.99785	9.90192	9.88963	10.4042	10.0703	10.717	9.76472	9.63345	8.1969	10.5251	9.52301	10.4203	10.0358	10.5342	10.2336	9.87798	10.5691	10.5739	9.66046	10.3446	9.86253	10.5394	9.16077	9.74329	10.4618	10.0358	10.0688	10.2572	10.4623	9.73617	9.9745	9.88391	10.3126	10.946	11.1783	10.0018	9.91936	10.8347	10.0583	10.1736	10.392	10.6595	10.3117	10.3663	10.7553	10.8693	10.6967	9.43427	10.4882	11.127	9.73764	10.426	10.0948	9.43143	9.92431	10.5932	10.2552	10.1234	10.6957	10.7404	10.0912
P35268	RL22_HUMAN	RPL22	60S ribosomal protein L22	8.52437	9.02983	8.86672	9.95668	7.40435	8.58414	9.43407	9.88376	9.62896	9.40868	9.13523	9.6836	9.47073	10.0195	10.7475	9.55622	9.56634	8.91599	9.70512	9.1507	9.77257	8.31814	9.46753	8.187	8.2743	9.0442	9.07801	9.00644	9.97723	9.09985	9.48788	8.79144	9.33769	9.82704	8.7209	8.45284	10.0802	8.89337	9.73726	8.64788	7.6791	7.6361	7.1289	9.00765	9.26574	8.97653	9.04965	9.15196	9.08202	9.00597	8.30548	8.11757	8.73359	8.27994	9.00883	9.4767	9.80246	9.57043	8.52148	8.15705	8.58031	8.77922	8.52942	8.6936	7.92415	8.37848	9.41395	9.35867	9.24465	9.16789	9.17078	10.146	9.04625	9.57862	9.72369	9.35191
Q8WVM0	TFB1M_HUMAN	TFB1M	\Dimethyladenosine transferase 1, mitochondrial\""	3.95748	-2.72798	-3.8316	-2.67813	-4.02923	-2.38376	-2.77798	-2.39969	-3.18007	-3.46621	-4.32768	-3.6753	-3.04229	-2.66768	-3.86157	-3.46831	-3.10231	-2.59146	-4.78942	-3.35456	3.19727	-3.00936	1.48033	-5.13893	-2.82178	-5.41765	-2.55595	-3.5586	-4.40042	-2.65736	-2.65043	-2.9894	-2.61134	4.38116	-1.60148	0.388364	-5.60511	-2.38913	4.51299	-4.29397	0.659544	-2.57363	3.41503	-4.64358	-4.2787	1.69348	3.49145	2.9385	-3.70094	-3.32264	-2.75564	4.24007	3.86188	-3.08703	-4.4613	-2.72488	1.58041	-3.12355	2.04137	-3.23933	-2.96825	-2.96961	-5.54408	-3.5945	-6.27806	-2.94051	-3.78846	1.69552	2.50273	2.02145	4.02019	3.78533	-3.79136	-2.40289	-2.12382	-2.76984
P55268	LAMB2_HUMAN	LAMB2	Laminin subunit beta-2	-2.92781	-4.48121	-3.80806	-1.9463	-5.7802	-3.06247	-4.60609	-3.8737	-2.69702	-4.74833	-3.37227	-2.82463	-3.37291	-4.93914	-2.87769	4.4679	-3.56449	-2.91538	4.44671	-2.66944	-3.4398	5.15896	-3.56914	-4.34474	-3.4965	-3.29447	-4.13193	-4.5675	0.744682	-3.03337	-3.53484	-3.05119	-4.86969	4.63582	-5.23608	-3.39337	3.51166	-4.51562	5.14169	-3.0579	-2.71521	-2.5409	-3.43475	-3.96302	4.39948	4.45431	0.322935	4.69339	3.63368	-4.12475	5.74919	3.71736	3.02008	3.06513	-3.09232	0.335823	-2.84275	4.84727	3.93337	4.06379	2.88822	-0.23136	-3.26391	-2.5089	-3.39503	3.18789	4.08988	-4.14497	-3.00977	3.08939	3.43405	-3.17749	-3.94799	3.90357	-2.66045	3.76259
Q6ZNB6	NFXL1_HUMAN	NFXL1	NF-X1-type zinc finger protein NFXL1	6.78532	6.43237	6.55793	7.10116	6.19179	7.10971	6.82302	6.14751	6.15042	6.55711	7.27152	7.44683	7.38131	6.20546	6.59356	7.15094	7.64692	7.13943	7.04481	8.28922	6.51126	7.95924	7.30663	7.1072	7.36937	5.80436	7.31886	7.60196	6.54922	6.71597	6.61139	7.15137	6.39444	5.97414	6.97196	7.79639	7.19468	7.16867	6.69289	6.52406	8.09129	7.19123	7.43538	6.47308	7.82374	8.0181	7.37188	6.82384	7.99377	6.45589	6.1502	7.2592	7.34746	7.21756	6.5678	7.64933	7.43055	7.89238	3.81194	6.66921	6.84088	7.05609	5.63701	7.39773	6.64814	7.56131	6.56441	7.06865	7.73805	7.727	6.76896	6.04863	7.41422	7.45847	6.42629	6.77482
Q96IX5	USMG5_HUMAN	USMG5	Up-regulated during skeletal muscle growth protein 5	8.49689	8.37912	8.17421	9.0432	8.5413	9.43877	8.40357	9.15004	8.01603	8.33133	8.49368	8.22501	9.33105	8.93734	7.49617	8.49288	8.38251	8.6474	6.50362	8.84363	8.17397	6.99107	8.87253	8.21337	8.04091	7.92649	8.18928	8.24499	7.91042	8.53228	7.74464	8.43453	8.69394	7.28733	8.98857	9.0042	8.65699	7.37411	7.29621	9.26398	9.46663	6.89828	6.14254	6.81409	8.90912	9.33655	9.1811	7.78227	9.06372	6.64119	7.64736	7.84787	9.85116	9.09912	8.25655	8.29997	9.7857	8.24792	9.34491	7.16737	7.49036	7.94295	7.44071	8.29845	8.84984	5.54651	7.43745	8.8672	7.00292	9.63503	8.84056	8.61612	8.56946	9.4113	8.13055	8.29445
Q14684	RRP1B_HUMAN	RRP1B	Ribosomal RNA processing protein 1 homolog B	8.6757	9.02093	7.44925	7.88017	8.857	8.95401	7.96085	7.90938	7.51983	8.29273	8.96424	8.21071	8.51588	8.04335	8.15244	8.18657	7.97137	8.20492	7.98983	9.02043	8.28654	9.19109	8.51457	9.08927	8.80425	8.39746	7.59954	7.96882	7.44078	7.84954	8.35838	8.18665	8.36982	8.21118	7.5847	8.35967	8.61917	8.85459	8.64484	7.97786	8.13721	8.65995	8.67051	7.86573	8.95536	9.2715	8.54812	8.88428	7.78654	8.62128	8.26161	8.90876	8.27592	8.12442	8.1448	8.42304	8.54956	8.24483	8.41792	7.33549	7.14908	8.5976	8.66634	8.37863	8.14079	8.0922	8.29804	8.68607	8.65239	8.89624	7.94729	7.77166	8.07337	8.84406	8.01431	8.48315
O60271	JIP4_HUMAN	SPAG9	C-Jun-amino-terminal kinase-interacting protein 4	8.38482	8.60529	8.43786	8.07917	8.6482	8.18434	8.31405	8.537	8.18351	8.31897	7.73711	8.14483	8.89288	8.23124	8.50608	7.94541	8.32658	7.96381	8.8249	8.10879	8.56644	8.96593	8.41887	8.20607	8.66357	9.10037	8.27864	8.38405	7.95562	8.02301	8.42765	8.16931	8.43582	8.07363	8.6205	9.48733	8.54632	7.79414	8.58318	8.25119	6.8422	7.84344	8.34276	7.90171	8.18687	7.89722	8.42811	8.0417	8.67322	8.42673	7.24736	8.3309	8.47817	8.78255	7.62471	7.53479	7.86937	7.58549	7.88033	8.78315	8.41803	8.35601	7.48474	8.555	6.61223	7.31859	9.01659	8.46651	8.46447	8.81701	8.16388	7.83638	6.5718	7.74313	7.78311	8.32157
Q13428	TCOF_HUMAN	TCOF1	Treacle protein	8.24759	8.32189	8.64844	9.07033	7.9898	8.63188	9.4868	9.18927	8.60655	8.17747	9.4999	8.62705	9.83682	8.76221	8.99296	8.63078	8.84597	8.71088	9.21315	8.85484	8.89988	8.41773	9.0514	8.40776	8.55626	9.17556	8.38551	7.4841	8.62164	8.61675	7.85523	7.93097	8.27427	8.65629	8.69672	7.41696	8.28658	8.93137	8.90241	8.74677	8.82341	8.64835	8.75157	9.26385	7.57915	8.89242	8.48689	8.67794	7.53754	8.04153	9.85631	10.0928	8.41083	7.23299	8.57666	9.34971	8.3172	8.07586	8.03036	8.28462	6.81944	7.83993	7.64108	8.88212	8.26428	8.05546	8.20903	9.1793	9.89774	8.75216	9.31462	8.82663	7.62598	9.35502	8.71535	8.51665
P07199	CENPB_HUMAN	CENPB	Major centromere autoantigen B	6.05009	0.367981	3.90823	4.41781	4.76701	7.77391	3.23233	4.64979	5.22656	4.8841	-3.17743	3.81835	0.874017	3.84537	4.67075	5.34705	4.91918	4.59918	5.34327	3.9028	4.97264	5.62166	5.23723	4.92147	5.32284	4.92777	4.18414	5.46004	3.48629	4.53379	4.39931	4.05433	-3.69861	3.95163	3.5901	5.64869	4.43003	5.96956	4.9471	4.68735	6.08942	2.5583	3.9631	5.66848	5.43539	3.5407	6.67971	2.22228	3.09321	5.42478	4.73644	4.63756	5.4502	3.24881	5.62404	3.27739	3.83955	4.22666	5.61772	6.37049	6.09519	5.79591	6.08464	4.33398	5.28303	6.93366	5.17182	4.18492	5.29041	5.81939	5.07791	4.46782	4.17577	5.46607	3.25141	4.44168
P52209	6PGD_HUMAN	PGD	\6-phosphogluconate dehydrogenase, decarboxylating\""	9.2518	7.90677	8.95269	8.88049	8.89094	9.25453	8.62683	8.43388	8.48694	8.67545	9.26019	8.99237	8.25029	8.9745	9.50312	8.45493	9.76606	8.49914	8.67012	8.0523	10.0365	8.99849	9.12425	8.7819	8.92954	9.38768	8.83179	8.57966	8.4853	7.99156	9.1034	8.05658	8.48198	7.93838	8.64537	9.07687	9.24051	8.10834	8.97436	8.54038	9.60886	9.33619	8.63372	8.3297	8.60528	7.82163	9.52666	8.34061	9.1838	8.96272	9.65354	8.52422	9.00262	9.20957	9.32428	7.15364	8.73974	8.22025	8.12877	8.71614	8.27509	8.83438	9.38791	8.31091	8.30478	8.92204	9.41655	8.53411	9.65515	8.05809	8.9879	9.15573	8.89246	8.32108	8.55715	8.18494
B1AHC2;B1AHF8;F8W6F4;F8WCV8;P85298	B1AHC2_HUMAN;B1AHF8_HUMAN;F8W6F4_HUMAN;F8WCV8_HUMAN;RHG08_HUMAN	ARHGAP8	Rho GTPase-activating protein 8 (Fragment);Rho GTPase-activating protein 8 (Fragment);Rho GTPase-activating protein 8;Rho GTPase-activating protein 8;Rho GTPase-activating protein 8	-2.84727	3.25818	-2.73953	-2.73921	-2.64057	-2.46297	-3.82308	-3.88504	-3.10104	-5.02453	-4.91375	-2.56892	-3.28506	2.45355	3.02453	-2.61602	-2.71228	-4.78422	-2.8009	-3.08397	-2.83228	4.18332	3.41682	-3.28962	4.25781	3.83041	2.93668	-3.21986	-4.60157	-5.46294	3.64097	3.26483	-3.05029	2.541	-4.56812	-3.51241	3.85037	-4.03644	4.1746	-5.13304	2.98087	3.53079	-3.7414	-3.39822	3.16369	-4.64125	2.18808	3.39335	3.12862	-3.36806	-5.28295	-2.84834	-5.52869	-2.61278	-2.81839	-2.75276	-3.34116	-3.80419	-5.73061	4.24863	3.83352	-3.03091	-4.67501	-4.04503	4.17379	-2.69755	4.11376	3.43983	-3.8483	-2.81834	3.43022	1.91406	-4.2508	2.54613	1.22244	-3.55019
P29372	3MG_HUMAN	MPG	DNA-3-methyladenine glycosylase	7.66958	6.95328	6.68206	7.51369	5.95033	7.83322	6.88671	7.46469	7.57635	7.27753	7.44095	6.74376	7.12623	6.90612	5.71229	6.36008	6.58856	3.86526	7.30038	6.80318	7.01062	7.40285	7.00971	6.25791	7.03146	6.77062	6.53993	7.90458	6.51175	6.96364	6.70516	6.77056	7.39843	5.87377	6.44087	6.94395	6.39904	7.21991	7.6749	6.36328	6.03188	7.71298	6.9299	7.01057	6.9945	7.55707	7.4649	6.59144	6.82378	7.00892	6.58498	6.48823	5.77041	6.80397	7.63263	7.62752	7.95506	6.09111	6.74369	6.57031	7.41201	6.56603	6.85844	7.24327	6.95897	7.02853	6.85227	7.1922	7.38264	6.74962	6.68371	6.47872	5.16124	6.94432	7.30928	6.67748
P25325	THTM_HUMAN	MPST	3-mercaptopyruvate sulfurtransferase	8.24287	7.71166	7.76827	7.91938	6.87013	8.11099	8.12815	7.18375	8.23591	8.85689	8.22805	7.56965	7.67173	7.20905	7.12612	7.71417	8.01314	7.91167	7.76354	7.00747	7.66412	6.70927	7.32059	8.01521	6.87234	6.01728	8.22566	7.13176	7.59921	7.2309	7.32834	7.71555	7.59673	6.78594	6.22068	7.98373	7.85037	7.78072	8.08248	7.65407	6.49137	7.37394	8.08937	7.53369	7.86659	8.44467	7.16326	6.13229	7.36023	6.2793	7.54047	7.6109	7.16244	7.28707	8.11966	7.26826	7.93355	6.78235	7.02822	7.51656	6.58611	7.17539	6.3783	7.33379	6.58226	6.55623	7.12431	6.1325	7.26363	7.72402	8.12835	7.55038	6.86075	7.45838	7.54199	8.41532
Q9UJS0	CMC2_HUMAN	SLC25A13	Calcium-binding mitochondrial carrier protein Aralar2	7.72023	8.70172	7.81179	7.66241	8.46512	6.82546	7.12563	7.7221	7.33367	8.40573	7.73776	7.84041	8.03597	8.21662	8.18637	8.37202	7.82066	8.21562	6.93213	8.66245	8.7571	8.66469	8.97454	6.948	8.18479	7.73033	7.59592	7.21455	7.89451	8.17865	7.95517	8.35882	8.49441	8.61584	7.18409	6.97216	8.85908	8.28234	8.21719	8.93376	8.93455	7.54262	8.5646	7.10596	8.35654	8.65687	8.39303	6.96301	8.01369	7.59952	8.42248	8.07545	8.09289	8.47562	8.88882	7.58301	8.17182	8.27653	9.0909	7.70428	8.26204	8.48539	8.62365	8.29367	9.64608	7.85849	7.0223	7.03038	7.82383	9.04823	8.8831	8.30083	8.5671	8.51324	7.92281	8.19497
P09543	CN37_HUMAN	CNP	\2',3'-cyclic-nucleotide 3'-phosphodiesterase\""	8.15172	8.22437	8.54544	8.10879	8.00881	8.37581	8.43364	7.43764	8.61363	8.11352	8.40802	8.64744	8.30866	8.64875	7.95478	8.41618	8.83361	8.6144	8.11349	8.54256	8.85486	7.64086	9.23509	8.19072	9.20496	9.06307	8.93557	8.7408	7.92535	8.05498	8.76043	7.80502	8.61008	6.36322	7.40827	7.60365	8.83288	9.00195	8.28791	8.99396	8.31197	8.01536	8.86006	8.60302	7.33651	8.99815	9.73836	7.84376	8.06427	7.56464	8.23054	7.56608	7.36885	7.96399	7.84559	7.36026	8.62247	8.40592	7.95189	8.57675	7.7544	6.89559	8.55846	8.50535	7.81089	8.16025	7.85432	8.06652	7.58802	8.22727	8.58631	8.47747	8.00091	9.01345	8.01379	8.34512
Q9Y696	CLIC4_HUMAN	CLIC4	Chloride intracellular channel protein 4	8.276	8.47375	9.09307	8.14493	7.92221	9.12435	8.89378	8.97875	8.7184	9.15218	8.93934	8.72436	8.75231	8.82462	8.39174	9.09894	8.76375	8.89712	9.29171	7.5008	7.91439	8.65829	8.52241	7.44294	8.64426	8.48271	9.14111	8.4138	8.67059	9.11992	8.81961	7.76918	7.67561	7.55667	8.41288	8.96513	8.7167	7.71061	8.02963	8.5456	8.12343	8.82562	8.22558	8.61918	8.73248	8.46508	8.45453	8.10155	8.74956	9.11031	8.53465	8.21305	9.02449	8.98454	7.10881	7.81793	8.0284	7.24699	7.31409	8.96044	7.75638	8.3138	8.18046	8.41945	8.4358	8.05127	8.00262	7.6522	7.86246	8.46198	8.05463	8.2983	9.18846	8.68221	8.48237	7.81206
Q8NFC6	BD1L1_HUMAN	BOD1L1	Biorientation of chromosomes in cell division protein 1-like 1	6.86927	5.19224	4.99181	5.7908	6.01033	5.90981	5.85963	5.15646	5.50065	6.07831	5.0824	4.77077	6.70578	5.60845	5.48866	5.39629	5.48367	3.85514	5.36502	5.64971	2.93912	5.27186	6.17916	4.71439	6.01164	5.45772	4.85197	6.40571	5.50041	5.80934	4.44268	5.29111	4.67773	5.46789	4.8612	4.04038	6.30042	4.76488	3.97195	5.70036	5.34482	5.53584	6.34883	5.44307	1.23345	5.04406	5.75207	5.52052	5.10114	4.85969	5.16284	6.49447	6.79261	5.99251	5.32297	5.66686	5.02281	5.44611	5.41912	5.82364	5.63609	5.61177	2.81105	5.29425	5.71122	4.81534	3.89588	6.06189	5.5332	5.60535	5.4553	4.89842	5.44057	5.20179	4.71798	5.25852
Q9Y6K5	OAS3_HUMAN	OAS3	2'-5'-oligoadenylate synthase 3	5.22418	5.37569	4.0444	6.30463	6.8492	4.8834	3.61742	3.4891	4.13766	0.492311	2.96766	2.36405	6.7127	5.37492	5.19315	5.45201	3.58246	4.86284	3.6843	3.16635	4.46716	5.56723	5.32238	4.08711	6.82572	4.83616	6.32668	5.65932	4.70763	5.41503	5.8477	4.15721	5.60192	6.00097	7.09659	2.62391	7.83426	5.25979	7.16638	4.41566	6.04698	4.07779	7.65937	5.05816	-2.85984	-2.94282	6.93472	5.20024	5.88373	6.54413	3.2085	5.72927	5.01232	4.30642	6.05714	6.86186	5.79506	5.8007	-4.38767	6.36644	6.45538	6.68996	5.06884	7.75549	6.9486	6.18493	6.77944	5.87396	5.87394	6.49737	6.29088	5.04354	5.59326	4.23142	5.58792	5.49277
A0A0A0MRM8	A0A0A0MRM8_HUMAN	MYO6	Unconventional myosin-VI	7.34652	8.20504	7.84625	7.79945	7.43784	8.29811	6.80727	7.94865	8.02121	7.46837	8.21866	8.10494	7.33636	7.7119	7.71354	7.43818	8.26141	8.18069	7.50287	5.95376	8.34596	8.12222	7.78196	7.38921	7.61014	8.13966	7.61303	7.40199	7.76699	7.81259	8.00085	7.8565	8.09083	7.73133	8.80793	8.37814	7.83548	7.36663	8.29715	7.4574	8.36433	8.64049	6.74719	7.13341	8.11438	7.76586	7.65959	7.65639	6.97619	8.20208	8.15738	7.99789	8.46875	8.08961	8.20671	7.81742	7.37153	7.69492	8.54804	8.52091	7.85521	7.75222	7.61066	8.38576	5.79048	7.06532	7.28269	8.47945	8.22129	8.67809	7.55423	7.81681	7.36402	8.34695	7.86739	8.19306
Q86XP3	DDX42_HUMAN	DDX42	ATP-dependent RNA helicase DDX42	8.41429	8.40919	8.16518	8.07531	8.46947	8.73552	8.00639	7.30717	7.79529	8.47945	6.9973	7.94738	8.63761	8.06554	7.26685	7.78575	8.33077	8.3098	6.08286	8.18679	6.30375	7.7618	8.60856	6.93709	7.08153	8.72024	8.13788	7.45936	7.80922	7.38461	6.48338	8.47333	8.46121	7.93371	7.17923	7.99975	5.95571	7.93722	5.54837	8.45925	8.06467	7.83184	7.94985	8.65904	6.23097	7.65118	7.07264	7.51486	6.79454	7.37863	7.51421	4.83099	8.06218	7.35457	8.10926	8.06828	8.10015	7.56342	7.2948	6.87214	8.09624	7.21262	7.64868	7.00083	7.98188	7.84736	8.43132	6.24331	7.44894	8.02069	7.97277	7.01775	7.30083	8.34424	7.55415	8.18315
A0A024RCR6;A0A0G2JK23;P46379	A0A024RCR6_HUMAN;A0A0G2JK23_HUMAN;BAG6_HUMAN	BAT3;BAG6;BAG6	BAG6;Large proline-rich protein BAG6;Large proline-rich protein BAG6	5.96627	5.96779	4.8536	3.58913	5.07691	-4.8546	5.05371	6.36618	4.58767	4.44049	2.04566	3.48716	7.16355	6.89094	5.88572	5.65625	6.69077	5.84306	8.1019	5.20511	7.41492	7.65169	6.55742	6.91714	6.52053	6.04915	5.94163	7.38559	6.42512	7.26651	6.73539	6.57183	6.88157	7.84075	7.46828	7.17831	6.80173	5.41223	6.98357	7.54456	5.99788	5.27585	7.35558	7.25726	7.8882	7.24214	6.90196	7.11348	8.05793	7.62572	5.4299	6.81112	7.87842	7.70796	6.02642	7.11907	5.21503	6.39067	7.41734	6.99764	6.85445	7.02769	5.92913	7.47394	7.2153	6.77849	7.75423	7.56681	6.93325	6.75484	7.24468	6.8692	6.40246	6.68114	6.75844	7.77317
P49790	NU153_HUMAN	NUP153	Nuclear pore complex protein Nup153	7.30618	8.02541	7.66841	7.74091	7.55645	7.97801	7.89863	7.20661	7.57638	7.56668	7.69525	7.41108	7.65033	7.66965	7.40913	7.2435	7.76063	7.08884	7.52403	7.60395	6.62438	7.19771	7.78578	6.64533	7.41579	7.12923	6.51689	6.80591	7.16341	7.21016	7.426	7.33944	6.47204	6.8231	7.16968	5.7675	7.78934	6.89601	6.81384	7.84626	8.02838	7.84846	7.29774	4.38289	8.05947	8.11782	7.50218	7.94271	7.85929	6.59397	7.54534	7.59547	8.11766	7.38542	6.38518	8.33498	7.02505	7.76242	8.16102	7.21684	7.19584	8.19941	7.63778	7.43155	7.5485	7.89946	6.75107	6.7603	7.35387	7.872	6.64043	7.30031	6.94888	8.001	6.68598	6.95788
Q9P0S9	TM14C_HUMAN	TMEM14C	Transmembrane protein 14C	6.99242	8.33713	7.38694	7.20596	6.9455	8.26614	6.96392	7.44132	7.49304	8.14915	7.02265	8.06779	6.1108	6.59362	7.21121	7.37464	7.97479	7.146	7.87699	7.62297	7.52176	5.10243	8.45561	8.30463	5.57206	7.51287	6.87896	5.09116	6.53375	6.63813	7.25944	7.89938	7.17747	8.21302	7.54774	5.85053	7.24433	7.78755	6.93099	7.89996	6.48725	7.00778	8.69515	5.46035	5.86484	6.73403	7.61702	6.51249	4.98356	5.38712	7.95297	8.1998	5.96223	8.25545	7.10909	7.69812	9.00162	8.4524	8.53153	8.02487	7.64622	7.50719	5.57211	7.95425	6.68061	7.50986	7.0559	7.26952	6.9197	5.06417	7.10769	7.01078	5.58006	6.86233	7.17374	7.29023
O75934	SPF27_HUMAN	BCAS2	Pre-mRNA-splicing factor SPF27	7.20979	7.07194	7.29027	7.49074	7.75916	7.73067	6.98505	6.74177	7.01185	7.21186	7.91531	6.74215	6.6931	6.41153	7.51881	5.58487	6.27459	6.44199	6.28985	5.84367	6.7348	5.67589	7.69532	6.84468	6.87109	7.71246	6.95476	6.95692	6.56445	5.85303	6.52739	5.12734	7.33728	8.12267	7.53826	8.16421	5.75316	6.26287	7.3696	7.42231	6.09801	6.13668	8.1093	5.93162	7.20347	5.32694	7.79905	5.77497	7.12667	5.13411	6.89263	7.82343	-0.179054	7.14503	7.95843	3.78551	6.12353	4.85029	6.06027	6.68498	6.83166	5.45542	6.97157	6.7228	6.13147	7.13464	6.67503	5.90495	4.73618	6.82337	6.58767	7.39195	8.38197	5.35793	7.20855	7.46883
O43707	ACTN4_HUMAN	ACTN4	Alpha-actinin-4	8.97477	8.80496	9.14009	9.01831	9.68323	9.07575	9.05963	9.0455	9.02394	8.35881	9.72576	8.87817	9.08074	8.28562	8.54006	8.6384	9.17203	8.72348	7.76759	9.48634	8.81475	8.89743	8.64926	8.05437	8.70791	8.54695	8.51953	8.13675	8.64646	8.31496	8.63586	8.99314	8.73427	7.75636	9.28877	8.92652	9.80748	8.66264	8.83969	8.37897	8.87694	8.26844	8.8694	8.19265	8.87235	9.5981	8.75713	9.98168	8.66669	8.33916	8.89933	8.54672	9.01006	9.28039	8.95511	7.50526	8.91902	7.93767	8.49372	8.82935	8.7254	8.61132	8.85802	8.99581	8.99492	8.55636	8.67959	10.0135	8.87949	8.14358	8.57674	8.43052	9.11879	9.35427	9.13547	9.41
P25205	MCM3_HUMAN	MCM3	DNA replication licensing factor MCM3	9.91485	9.28464	9.51897	9.23409	10.2479	9.35735	8.87487	9.23034	9.72972	9.50232	8.60469	9.27674	10.1517	9.42093	8.99159	9.59343	9.48409	9.10259	10.0782	9.30961	9.88459	10.2892	9.56114	9.80683	9.68974	10.3529	9.3984	9.94744	9.72294	9.13691	9.20867	9.58982	10.1373	9.65284	9.44191	10.5183	10.2921	9.41527	9.3018	9.59427	9.37631	9.15273	9.654	10.5225	9.5066	10.2125	10.2005	9.45832	8.68502	9.72168	9.42959	9.846	9.96137	9.82877	9.29563	9.25798	10.0107	9.51036	9.39154	10.2161	9.72108	10.4327	8.67488	9.94374	10.3108	9.895	9.77188	9.26762	9.56245	9.51906	9.6429	9.57257	10.0137	8.9969	9.59586	10.3246
A0A096LPK7;A0A182DWF2;A0A182DWF3;D3YTF8;Q9NNW7	A0A096LPK7_HUMAN;A0A182DWF2_HUMAN;A0A182DWF3_HUMAN;D3YTF8_HUMAN;TRXR2_HUMAN	TXNRD2	\Thioredoxin reductase 2, mitochondrial;Thioredoxin reductase 2, mitochondrial;Thioredoxin reductase 2, mitochondrial;Thioredoxin reductase 2, mitochondrial;Thioredoxin reductase 2, mitochondrial\""	4.70503	6.27022	3.18836	5.88321	6.15591	6.04612	3.47242	6.18273	4.99594	5.57587	5.1722	6.19664	4.93322	4.96876	3.90347	6.38816	-0.626893	4.0171	-2.66449	2.46186	3.12027	0.427955	4.51502	2.33583	4.86032	5.6985	5.35562	7.01233	2.39089	5.54601	2.8212	1.99705	2.99562	5.19234	4.59795	0.497848	-3.9715	-3.51715	-4.36021	4.36642	-3.25727	-3.08043	5.66508	5.30548	-0.710393	3.48131	4.42815	6.10584	1.66339	-4.90629	1.88841	6.14293	3.60259	5.37012	-4.69737	-5.51041	3.98642	4.00842	5.4179	5.55196	-3.70022	2.81859	-3.89995	-3.39936	1.90622	4.26195	-5.28809	-3.45881	-3.36593	-3.31077	3.66719	4.80437	2.3586	-4.10016	4.15017	3.40017
P50579	MAP2_HUMAN	METAP2	Methionine aminopeptidase 2	7.45838	6.47199	6.85989	7.0514	7.94246	7.39568	6.93698	6.70006	6.51105	6.65321	7.35363	6.44364	7.19148	6.94666	7.17418	5.72822	7.21066	7.13813	7.34957	7.86621	7.74961	7.76584	7.35159	6.75109	7.70318	8.37984	7.0172	7.01455	6.90842	7.00233	7.06067	7.6362	6.98115	6.53217	7.91611	7.8636	6.26337	7.44826	7.08617	6.14895	6.59586	7.39083	6.38301	6.98964	7.4872	6.02583	6.70797	6.80315	7.40268	6.97067	6.64232	6.36545	6.75841	7.42076	7.38039	8.0625	6.86809	6.6767	7.7489	7.51438	6.13498	8.13507	6.89973	7.24295	7.66197	7.22229	7.67402	7.5319	6.88946	7.36419	7.43596	6.49244	6.91493	6.92724	6.7815	7.10024
Q6NXT6	TAPT1_HUMAN	TAPT1	Transmembrane anterior posterior transformation protein 1 homolog	3.65463	3.14754	-2.55755	4.28406	-2.76522	4.72237	-2.21933	-2.65613	-2.2507	-3.14343	-4.07258	4.76723	3.83599	4.32052	-2.84792	-2.89276	4.37826	-2.40046	5.21162	-4.89037	-3.08368	5.62644	3.68861	5.33741	-3.45695	-3.56522	5.13811	2.79728	4.04938	2.68004	5.44927	5.2816	4.89359	-3.83406	2.14542	3.60933	5.41299	4.68534	-3.15662	4.17577	6.5351	4.70999	5.66988	-3.54313	3.5611	4.83666	4.9421	4.07728	4.27802	1.40979	-0.53429	5.59907	-2.9289	3.81093	1.33737	-4.96791	-2.9616	6.47057	6.16387	4.24651	1.16551	-5.13481	0.876504	5.56514	5.26509	-5.29572	-4.65555	-2.90763	-3.25632	-4.32411	3.14109	4.18092	5.54637	2.88293	4.34614	3.52283
Q92506	DHB8_HUMAN	HSD17B8	Estradiol 17-beta-dehydrogenase 8	2.79245	3.88529	5.8628	6.7359	4.99143	4.25596	5.8049	5.46728	7.0003	6.57841	6.67873	6.8018	6.55212	6.21886	5.67518	6.89954	7.41851	5.96821	6.66371	4.4801	7.46043	6.5291	6.5468	8.03468	6.11333	4.68473	5.98965	4.56802	6.58756	5.79706	5.02649	4.99495	5.61728	6.08577	7.1769	3.90958	5.61433	6.82808	6.06984	5.22283	6.04094	4.09011	8.12547	5.96031	4.40057	5.22175	5.13642	4.90841	5.2093	5.92916	4.03049	6.55671	6.60597	1.85159	3.79144	3.60177	7.32544	6.24526	3.04739	-2.66917	6.65628	6.492	6.24798	6.96733	6.73292	6.7316	6.52624	6.13843	5.41205	8.01785	6.61728	6.77764	6.94109	5.70236	6.06735	7.1849
Q9NPF5	DMAP1_HUMAN	DMAP1	DNA methyltransferase 1-associated protein 1	4.80311	3.74065	3.69104	3.4229	2.98102	-3.98822	4.11149	3.75575	3.95967	4.29514	5.55295	4.41572	4.94201	4.57162	3.51927	4.53892	-5.5238	2.28829	5.07296	-3.58882	6.76641	6.02705	4.98877	6.86388	5.11151	3.6962	4.30458	5.57116	4.26787	3.73057	3.84773	3.79456	-2.41791	5.087	3.17466	-3.9857	5.56458	5.20958	4.55837	-2.73902	1.70394	4.00416	7.04428	3.8822	6.27885	6.07607	6.8446	6.41298	-3.10596	5.05661	6.11537	6.88319	1.30932	5.93433	4.88752	5.41875	4.99179	1.05508	-3.89536	-3.90552	5.22929	5.08326	5.89989	6.4401	-3.22366	6.09714	5.70798	4.40057	4.59358	5.34156	4.45338	2.5422	-3.10953	4.55904	4.28055	5.65915
A0A0U1RQK7	A0A0U1RQK7_HUMAN	EIF4G3	Eukaryotic translation initiation factor 4 gamma 3	6.68198	6.98748	6.63966	6.03081	6.3915	6.93826	6.49443	6.73012	5.93653	6.93327	6.53432	5.77034	7.52044	7.08108	7.36972	5.85465	6.79361	6.70254	5.08362	6.69494	6.64821	7.4024	7.08733	5.99031	6.64886	6.75746	6.75438	7.20898	6.90779	6.45521	6.99836	7.0259	6.94859	6.95051	6.79855	7.19513	6.65441	5.76776	7.00031	6.48833	7.22	7.18725	6.6464	6.41875	5.16679	6.79666	5.12168	4.06381	6.97086	6.75009	6.38592	7.15702	6.42402	6.9352	7.32848	7.09204	6.47391	7.14671	6.10316	6.65362	6.01806	5.503	6.38168	5.66753	4.40245	7.22432	6.18289	7.00231	6.75745	5.69712	7.14284	6.19287	5.48772	6.59477	6.64444	7.14893
Q9Y224	CN166_HUMAN	C14orf166	UPF0568 protein C14orf166	8.71729	8.76308	8.96878	9.09557	8.60165	9.02264	8.68679	8.91219	7.91263	8.85446	8.71501	8.08173	7.4174	8.04522	8.64071	8.00307	7.92284	8.15705	8.29039	8.80889	9.05971	8.2256	7.93119	7.9471	7.7201	8.29256	8.15904	8.85955	8.45555	7.91148	8.44583	8.04763	7.92409	8.40318	8.66565	8.72137	8.15346	7.39245	8.49522	8.0789	8.35021	7.13023	8.92984	8.82985	7.53023	8.27271	8.45567	8.49589	8.61935	9.54498	8.87513	8.86202	7.76575	8.70571	8.39596	8.23116	6.31388	8.24508	7.80226	8.92932	7.76035	6.82495	8.42772	8.30636	7.62462	8.04637	8.19399	6.73694	7.76433	7.77317	8.50062	8.14959	8.15731	7.68475	7.7768	7.38403
O75340	PDCD6_HUMAN	PDCD6	Programmed cell death protein 6	6.78392	7.30424	6.68917	6.25213	7.34544	6.6424	6.35089	6.57986	7.0179	7.00657	7.26657	6.31112	7.3773	6.87828	7.8702	8.35749	7.53649	7.94342	7.77398	8.08423	8.24758	7.10054	7.37099	7.7935	8.58874	7.99449	7.65217	4.67691	7.76008	7.1438	7.49109	6.7712	7.48942	7.5431	8.13413	7.23072	8.07531	6.94877	6.26136	7.51048	7.73111	7.35015	8.09539	8.12082	8.12045	8.59455	6.82979	7.29147	7.35355	7.40966	7.09425	7.6596	7.32118	7.72165	8.09918	7.12699	8.53097	7.57238	7.60265	7.78388	7.86447	7.11443	7.97679	7.53677	7.24381	8.01546	6.95909	7.07566	7.00989	8.47376	8.29707	7.59036	8.042	6.57161	7.23365	6.8691
P62424	RL7A_HUMAN	RPL7A	60S ribosomal protein L7a	11.1499	11.0777	10.6648	10.7837	10.8319	10.8319	11.127	10.8485	10.8411	11.2326	10.9253	11.0415	10.5748	10.4233	10.8068	10.9588	10.7217	10.7338	10.2122	11.3057	10.5151	10.6819	10.4107	11.1223	10.3473	10.8421	10.6087	10.6861	10.6705	11.608	10.6414	11.1432	10.914	11.3631	11.3906	9.98004	11.2343	10.5032	10.7215	10.2648	11.4343	11.0588	10.5825	11.0935	10.9298	11.2273	10.4831	10.5879	11.3545	9.67381	10.2981	11.0753	11.1067	10.5143	10.1484	10.8688	11.4945	10.6725	10.0988	10.484	10.9498	11.3382	9.13016	10.7138	10.9254	10.5794	10.9243	11.0119	10.2568	10.655	10.5551	10.9446	10.0258	11.0084	10.164	11.0142
P53350	PLK1_HUMAN	PLK1	Serine/threonine-protein kinase PLK1	-2.38642	3.66341	-2.46956	-2.10287	-3.14002	-2.5248	-2.63974	-2.37297	-2.60256	-3.79402	-4.90819	-4.3121	3.37921	-3.72535	3.34258	4.18569	4.52681	4.03892	4.53357	0.0752817	-3.38173	-3.42472	4.05836	5.0801	4.07531	-2.89382	-4.35743	4.35544	3.80599	-2.7616	4.59176	-2.92072	-4.08085	-3.36998	4.39128	-3.02033	4.01033	-3.15366	-3.9185	5.04285	-2.73936	-3.06237	3.91809	-3.91317	-4.60217	-3.87303	5.7844	5.14087	-4.55568	-3.93221	0.409369	-3.37888	5.62244	4.90084	-2.79975	7.06796	5.1865	0.341792	1.44196	-2.04982	4.79842	6.32739	1.80786	4.80348	-0.859383	4.41	-3.31724	-1.19108	5.11796	3.11847	3.51952	-3.22427	-4.68401	4.92047	3.8914	4.14436
P26358	DNMT1_HUMAN	DNMT1	DNA (cytosine-5)-methyltransferase 1	6.29549	7.42083	7.44991	7.78229	5.98826	7.9739	6.88508	7.07488	7.23026	7.53967	7.87831	6.69384	7.4434	8.10398	7.27223	6.98561	7.47687	7.02178	7.17277	7.38574	7.27723	7.67309	8.01654	8.49729	7.94077	8.25237	7.59569	6.85725	6.73201	6.7986	6.91647	7.68103	7.9316	7.45457	7.32452	6.92151	7.7519	7.91383	7.24268	7.46541	7.37466	7.38524	7.14336	7.62254	7.4374	9.28873	7.22706	7.72951	7.73053	7.63087	9.41489	7.08912	8.19958	8.21135	7.26439	8.1428	6.93561	7.26764	7.17561	6.28441	6.40632	6.49256	7.41144	7.97114	7.82493	8.5665	7.56347	7.9119	9.2251	7.15643	7.50189	6.89482	6.22415	8.25716	6.94826	6.87538
Q12789	TF3C1_HUMAN	GTF3C1	General transcription factor 3C polypeptide 1	6.58739	5.55971	5.7956	6.4299	4.60051	7.03125	5.69774	6.59165	4.85785	7.40112	5.91374	6.63422	4.85183	4.83208	6.04548	6.19285	5.82957	6.03948	6.35483	5.99342	5.28894	7.29049	6.80323	6.50976	6.20277	4.78721	5.5703	5.25161	5.85816	5.96368	6.69647	6.90528	4.73003	5.88261	7.76944	6.41155	6.33883	6.82106	8.10376	6.99235	6.09829	5.79466	6.27754	4.628	6.75303	6.3038	6.20075	7.16687	7.18982	4.14454	6.99858	6.10131	6.79207	7.23968	8.2084	7.12301	7.3921	6.73987	5.59866	6.14536	7.99328	7.22634	6.10989	7.02298	5.476	6.74545	6.85692	6.56818	4.87373	5.98636	6.75721	6.65982	4.84023	7.25076	6.59974	7.48563
P36551	HEM6_HUMAN	CPOX	\Oxygen-dependent coproporphyrinogen-III oxidase, mitochondrial\""	3.54368	6.60057	7.49995	7.46521	7.11643	7.98757	7.74473	7.41936	7.20734	7.98166	5.63703	7.54628	6.99433	7.52025	7.39977	7.91074	7.15801	6.63009	5.65949	7.4559	8.00551	6.77148	7.64231	6.58677	7.66383	7.3614	7.8503	5.8332	8.07341	7.20697	7.62377	6.90461	6.91155	6.3637	8.89747	8.27944	6.9354	7.80977	7.34953	8.16636	6.65137	7.00241	8.08071	7.99597	7.77641	8.00171	6.6696	8.15253	7.30863	7.38064	7.51408	7.28912	7.48209	7.61367	8.09104	6.94451	8.82861	7.75	8.26122	7.24979	6.51229	7.51511	6.06838	6.75267	6.79201	4.57799	7.11715	6.52566	6.22153	2.97034	7.59664	7.7557	-0.094505	7.41528	7.6525	8.63143
A0A0A0MS41;A0A1P0AYU5;Q9BWM7	A0A0A0MS41_HUMAN;A0A1P0AYU5_HUMAN;SFXN3_HUMAN	SFXN3	Sideroflexin;Sideroflexin;Sideroflexin-3	3.38109	5.05375	4.15075	3.72787	3.1915	5.74939	3.01598	-3.3278	4.02515	5.5606	1.18641	4.4344	4.24513	4.28834	4.61034	-1.17442	1.52741	5.03036	2.79856	3.95393	5.76006	4.11042	6.07331	6.61794	4.39425	5.28223	-2.35582	2.5824	5.36645	3.92486	5.90516	5.43575	1.24747	6.39931	3.4831	5.03122	6.88771	3.27945	6.66829	1.45684	2.60964	3.90493	-1.32411	5.20336	-2.98112	3.67887	2.16036	3.10733	2.50108	4.11636	5.26676	3.1622	5.23424	2.06442	5.60611	4.68073	6.04894	5.76386	6.38149	6.32731	1.77685	2.79867	5.41313	5.8493	1.66676	1.05268	-2.67337	4.89831	6.17581	2.19973	4.55837	5.23463	6.61149	3.32081	4.1537	4.76229
P50570	DYN2_HUMAN	DNM2	Dynamin-2	8.91479	9.15727	8.26612	7.68555	8.68177	8.29529	7.81173	8.09837	7.32052	8.34822	8.27836	7.71595	8.30851	8.04816	8.33475	8.30247	7.89343	8.15996	8.61188	8.81592	6.81047	8.56763	8.22438	8.12335	8.41378	8.59335	8.15401	7.94074	7.25397	7.76896	8.67292	7.99002	8.11663	8.21007	8.75577	8.62827	8.60467	8.45482	8.84582	7.92308	6.90631	8.34969	7.65355	8.05306	8.4483	8.06354	7.43986	8.17804	8.0181	8.31323	8.06309	7.57194	9.05303	8.64013	7.52329	8.47282	8.33997	8.29404	7.80749	8.09315	7.70533	8.34998	8.31116	8.76679	8.4441	8.39899	8.75814	8.1545	7.96275	8.80397	8.45417	8.19212	6.47465	8.19363	8.48237	8.12026
P07737	PROF1_HUMAN	PFN1	Profilin-1	10.8681	10.8417	10.904	11.1391	10.0428	11.2922	10.6973	10.7307	10.6492	10.3498	11.5872	10.4147	11.0116	9.91791	10.7175	10.9295	10.7488	11.1418	11.063	11.2143	11.2091	10.3919	10.7869	8.40368	10.4512	10.0377	10.8322	10.3598	10.9435	11.1163	10.8974	11.3242	10.2179	9.25822	9.34939	9.26425	10.4424	10.6669	10.9912	10.8913	11.6672	11.1885	9.26314	10.9398	10.0884	10.5614	10.9656	9.52183	11.0865	11.2857	9.74609	10.8401	10.8175	10.7616	10.4181	10.8415	10.7412	11.0493	10.6307	10.5329	9.78186	9.92894	10.7219	10.4353	10.766	11.3859	10.7892	10.0434	9.96445	10.353	10.6232	10.5129	8.74274	10.6984	11.0809	10.387
O96019	ACL6A_HUMAN	ACTL6A	Actin-like protein 6A	8.24915	8.87327	7.76106	9.07353	7.73559	7.80834	9.2307	8.36832	9.1013	8.60877	7.59857	8.09047	7.94521	8.28981	9.09746	9.291	8.48782	8.207	8.30826	7.33355	8.93723	8.75108	8.26261	8.64783	9.18787	8.93685	8.34619	8.64363	9.14505	9.23929	8.51667	9.33957	8.18111	8.33707	8.368	8.18145	8.4062	8.98526	9.7148	9.51063	9.68183	7.95863	8.42991	8.40512	8.00863	8.23463	8.7453	9.47316	7.3488	7.79492	9.11895	9.05147	8.26509	8.69933	7.93255	7.92992	8.53633	8.82199	8.80696	7.88052	9.19466	8.6628	7.89773	7.72971	7.46891	9.08026	7.98801	8.14493	8.38826	7.65889	8.5591	8.88612	8.05564	9.12087	9.0451	8.9303
A0A087WW58;C9JAG1;Q9C0D9	A0A087WW58_HUMAN;C9JAG1_HUMAN;EPT1_HUMAN	SELENOI	Ethanolaminephosphotransferase 1;Ethanolaminephosphotransferase 1 (Fragment);Ethanolaminephosphotransferase 1	-2.74208	2.518	-3.18934	-1.98538	-2.89977	4.58251	4.87594	-2.81739	2.31379	2.69951	2.44829	5.46588	-3.19355	0.637572	2.94077	2.19021	-3.07546	1.49615	3.64397	6.21779	5.96215	5.28486	2.83326	3.93764	-2.63625	-4.22668	5.7916	3.13758	-3.10594	1.33727	-4.03409	3.89947	-3.64278	-4.07853	-3.18878	-3.70108	-3.70645	5.92219	-4.3803	6.22963	1.67742	6.2117	2.95266	-5.09261	5.78501	-2.6901	3.98462	6.06668	5.47953	5.65591	2.89287	5.83663	0.630341	4.31989	6.46156	5.11448	3.33893	7.21443	6.45697	4.71532	4.11777	5.70644	3.97251	6.16743	4.13616	3.86867	-4.07929	2.71501	-0.78317	6.11812	-3.94311	-2.05116	-3.2437	4.84178	4.36223	-5.22529
P10253	LYAG_HUMAN	GAA	Lysosomal alpha-glucosidase	5.72545	6.71984	4.47175	7.00058	5.69712	7.32477	6.76142	4.85741	6.1596	7.37408	4.1123	6.32595	7.76041	7.91707	7.74801	8.12071	5.99877	7.72142	6.48614	7.34922	6.50464	6.80378	7.44848	8.35493	7.269	6.92186	7.08026	7.0796	7.57988	7.6173	7.34881	6.65876	6.73989	7.98287	8.19911	8.29017	8.10161	7.93902	6.61689	8.55326	6.33179	8.19441	8.59367	6.70558	7.02476	8.05374	7.62954	7.49895	7.14198	6.53935	7.47576	8.00693	8.01473	7.65334	8.69866	8.17942	7.9012	7.80457	5.99143	7.25134	7.77503	7.87336	6.84853	6.76937	7.12591	7.4478	8.90947	7.46754	7.38102	7.48777	7.5281	7.59629	7.45198	8.22597	6.65714	6.33904
Q15437	SC23B_HUMAN	SEC23B	Protein transport protein Sec23B	5.95327	7.42999	7.92053	6.94077	6.20356	6.87396	6.99306	6.84543	6.84342	7.40463	6.66279	7.21064	4.35961	7.47827	6.42303	6.93013	6.88342	6.87473	7.74985	5.64826	5.60684	7.45539	6.4078	6.8984	7.77546	6.52385	7.19231	6.23384	7.0023	6.5082	7.528	5.2135	6.82891	6.76063	5.98659	6.99589	7.73641	5.79968	6.2594	6.85064	6.38022	5.76875	6.73743	6.11574	6.69209	6.06727	7.05479	5.72481	5.47384	6.47273	4.32115	5.22668	6.66441	5.84011	5.55526	6.84883	4.37225	4.79789	4.24551	7.41789	7.03851	1.60304	5.08418	6.295	7.08518	6.87376	6.14662	6.4789	6.22434	7.1247	6.64642	6.50583	6.69112	6.41941	6.28124	5.83024
Q96KR1	ZFR_HUMAN	ZFR	Zinc finger RNA-binding protein	7.79808	7.34234	6.58886	6.93113	6.88103	7.31363	7.10903	6.97622	6.49477	6.99103	6.89303	6.6189	7.05066	6.97829	6.90092	7.3546	7.85276	7.17565	7.65965	7.02909	6.73472	7.84868	7.66098	7.34593	6.77319	7.43362	7.29024	8.30326	7.32016	7.24114	7.17493	6.50976	6.88577	7.3189	6.08085	7.94087	7.45195	7.67258	7.03801	7.22793	8.46073	7.40507	7.21266	7.79943	7.88914	7.44882	8.1488	7.61438	7.82068	6.78343	7.88739	7.50155	7.4394	7.5001	8.19579	8.06957	7.87481	7.04086	8.18107	7.2037	6.98614	7.69123	6.94186	7.85487	6.74114	7.51504	7.84048	8.08212	7.79367	8.65183	7.5396	6.84774	5.42033	7.81265	7.24488	7.78303
P51116	FXR2_HUMAN	FXR2	Fragile X mental retardation syndrome-related protein 2	7.47968	6.55991	6.88057	7.18973	7.14263	7.4067	7.61946	7.45314	7.20187	6.90426	7.69654	7.37866	7.37219	6.96074	7.40273	7.01376	6.79763	7.33778	8.25775	7.57917	7.42836	7.57146	7.70343	5.47211	7.28768	8.18216	7.17185	6.65229	6.95819	7.41429	7.91475	7.58504	7.3605	7.96197	7.0174	6.99527	8.60549	6.74165	7.5267	7.50961	7.21043	6.9777	7.74978	8.60706	8.34321	6.99998	6.3995	7.80069	7.48477	7.85659	6.98884	7.55173	6.95268	7.1992	7.54041	7.27644	7.75103	7.23878	7.46728	7.72088	5.69442	7.93466	4.82463	7.42712	8.61606	6.51012	7.32837	8.10303	7.65368	8.22623	7.48215	7.24275	7.21129	7.80105	7.3145	7.38693
P55265	DSRAD_HUMAN	ADAR	Double-stranded RNA-specific adenosine deaminase	8.698	7.54246	8.43248	8.91631	8.65238	9.17873	7.89493	8.77665	9.09906	8.9766	9.37793	8.99953	8.54552	8.98572	8.51464	8.75449	8.48184	8.2913	8.78103	9.08916	8.65324	7.44107	8.49341	8.8164	8.61471	8.41647	8.50343	7.80581	8.95455	8.1857	9.19337	8.91406	8.5596	8.33905	8.47312	8.66815	9.36681	8.99388	8.56054	8.66697	8.56524	8.81327	8.00882	8.17339	8.85961	9.15883	8.62341	8.63787	8.1132	8.46316	9.36157	8.84581	8.25548	8.76411	8.95381	9.28305	8.47763	8.32911	8.43203	8.21081	7.45152	8.18735	7.94913	8.64683	7.61605	8.3723	8.90482	9.04804	8.97026	8.76536	8.76227	8.67352	8.74898	9.27882	8.73152	8.11402
P48681	NEST_HUMAN	NES	Nestin	8.41265	7.81423	7.38704	8.5175	7.85975	8.37041	8.07974	7.39127	7.38333	8.5961	7.57505	7.93604	7.53279	7.6267	7.4949	7.32961	7.19858	7.27325	7.2242	7.0464	7.10314	6.8952	7.49389	8.3468	8.08155	7.00141	7.08196	7.72892	7.37444	7.47456	7.52807	6.70315	8.4853	7.88274	7.42054	6.40666	7.85316	7.51295	7.44149	6.83359	8.32797	8.78884	7.16868	5.726	6.9637	8.58383	7.11342	8.11257	6.83092	7.22086	7.83773	7.48294	6.81111	5.95597	8.15439	8.49854	8.59808	7.49691	7.82046	6.99723	7.65845	8.23414	6.6183	6.25388	8.42995	7.3892	7.26746	7.77274	8.35895	7.31042	7.43073	7.92986	7.99885	7.54958	7.93405	7.74494
Q8WUM0	NU133_HUMAN	NUP133	Nuclear pore complex protein Nup133	8.55311	8.98868	8.82366	7.9793	8.71802	9.43752	8.19874	8.0838	8.62202	7.57504	9.51491	7.62053	8.14221	8.029	8.1019	8.50293	9.49332	8.84468	8.41465	9.33247	7.48285	8.92218	8.50375	9.57718	9.3475	7.99884	7.8304	8.40362	8.28561	8.32007	8.0115	7.06095	7.66025	7.99588	8.89671	8.86671	8.91399	7.53208	9.22452	7.50565	8.94333	8.22968	8.50401	8.57548	8.99035	8.57004	8.74511	8.7585	6.96267	8.80944	8.55448	8.56925	8.94107	8.54105	5.70506	7.88174	8.58625	8.76499	7.93577	9.03977	9.07498	9.08436	8.73616	7.93633	7.88531	9.11603	7.77495	8.0708	8.47864	8.65999	7.9372	7.07516	9.26849	7.84885	7.88803	9.09262
Q05048	CSTF1_HUMAN	CSTF1	Cleavage stimulation factor subunit 1	8.30231	8.05276	8.63664	7.84969	7.65008	7.55005	8.56479	7.38179	8.26201	8.76691	8.26283	8.27203	8.23906	8.20965	8.06376	7.54805	8.25765	7.27413	8.31163	7.72741	7.67926	6.57017	8.22891	7.27927	8.17308	8.04871	8.06505	8.31689	6.99275	7.74973	7.71076	7.70376	7.83268	8.40194	6.56136	7.15611	8.13278	7.47668	7.59715	7.86654	7.8574	7.068	8.50829	8.31551	8.29115	7.4807	8.209	6.5987	8.15906	6.08131	7.60792	8.29216	7.10333	8.16297	7.33293	7.77124	6.73637	7.61152	9.17113	7.07386	8.21376	7.18441	8.00741	7.48708	6.7225	7.93427	8.54667	8.07815	7.93646	8.22569	8.29995	7.73684	6.31631	7.47219	6.98273	8.01533
O75083	WDR1_HUMAN	WDR1	WD repeat-containing protein 1	8.54013	8.28507	8.04396	7.66875	8.14202	8.17063	8.28543	8.636	7.8329	8.76624	8.01989	7.48352	9.34275	8.57695	8.89372	8.65281	8.91357	8.39788	8.41608	8.63427	8.1661	7.96684	8.16176	8.32951	8.84731	8.4597	8.59242	7.61192	8.13737	7.53192	8.75041	8.52184	7.60476	7.3056	8.41315	8.50239	9.08736	8.75295	9.50916	9.00647	8.5083	8.26762	7.58985	8.23729	8.24694	8.07493	8.6093	8.19557	8.4593	8.43454	7.2458	8.81735	8.74747	8.2638	8.15825	8.81509	8.79054	7.86631	7.1192	8.38221	7.95903	8.00222	7.90461	8.86087	9.13511	8.19146	8.46967	7.57249	7.91641	8.9473	8.30643	8.60277	8.67842	8.07909	8.44925	8.86688
Q9HCU5	PREB_HUMAN	PREB	Prolactin regulatory element-binding protein	6.70967	6.2516	3.45054	5.34101	6.15021	5.6863	5.77368	-2.2761	6.4921	5.28275	3.88984	5.78033	6.83598	4.4318	6.58142	6.32298	5.64853	6.43437	7.06668	6.16025	6.80576	6.67549	6.87454	6.85094	0.637756	5.54506	5.17571	6.29222	5.83344	5.80259	7.11186	6.6993	6.03833	6.88602	7.57234	7.81978	6.94094	6.96062	6.18716	5.26077	6.8988	6.81315	6.94551	7.19728	6.42965	8.13832	5.91015	6.93647	6.01643	5.79761	7.64709	5.92983	6.28761	6.28101	7.62933	4.23143	7.32923	7.63285	7.65387	4.53517	7.11201	6.84375	7.54309	5.42913	8.02762	7.26448	2.79554	6.52474	6.649	6.80548	6.28873	5.8534	6.55119	6.58539	6.02738	6.38981
P50990	TCPQ_HUMAN	CCT8	T-complex protein 1 subunit theta	10.0506	10.2719	10.3267	9.81655	10.0922	10.1227	10.3605	10.4107	10.285	10.597	10.4735	9.96765	10.0488	10.0149	10.5067	10.2156	10.7322	10.6088	10.8135	11.1345	10.4005	10.9751	9.63846	10.7981	10.7698	10.7741	10.1437	9.84931	10.5811	9.90117	10.2404	10.2353	10.4983	10.2055	10.4074	9.86733	10.5202	9.97628	9.92367	9.69741	10.4885	10.2509	9.87559	9.93915	9.85924	9.98317	10.3317	10.2486	11.0043	11.1851	10.1326	10.2616	9.48391	10.6729	10.4055	9.57267	10.3664	10.1816	10.5849	10.3913	9.83227	10.396	10.7329	9.91559	10.4427	11.1166	10.6231	9.49883	10.4828	10.1734	9.64724	10.6608	10.3318	10.4285	10.5377	10.204
Q9UMS4	PRP19_HUMAN	PRPF19	Pre-mRNA-processing factor 19	10.1717	9.88721	9.73204	10.0872	10.1892	10.519	10.4832	9.74802	9.98468	10.1598	9.57017	9.65414	10.009	9.33206	9.44121	9.0798	10.1094	10.073	9.73161	10.3436	9.75542	9.62395	9.51979	10.7174	9.73661	9.63295	9.95815	10.036	9.78513	9.75501	9.19851	9.91861	9.64789	9.23101	9.80491	9.49865	10.4134	9.78422	9.34835	9.94806	10.2164	10.2029	9.88563	9.17412	9.3168	10.0247	9.65518	10.0537	9.75065	9.98961	10.0975	9.20652	9.46629	9.83598	10.0291	10.2712	9.09625	9.36422	10.2574	9.69245	10.6007	9.85785	9.54575	9.82217	9.31592	10.2989	9.72107	9.59119	10.0432	9.99852	10.0785	9.85082	10.3153	9.55969	9.48469	10.1862
Q92973	TNPO1_HUMAN	TNPO1	Transportin-1	8.76186	8.66753	8.64121	8.64892	8.36605	8.7866	8.31984	7.84964	8.55179	8.35455	7.38297	8.07881	9.59151	8.94988	8.97815	8.3035	7.60212	9.27378	8.66269	9.76952	9.52465	9.28029	9.21671	8.07341	8.92248	8.60646	8.92177	9.51663	7.7025	8.49257	8.86203	8.358	8.72746	9.03052	9.25182	9.45461	9.35836	8.78582	8.57791	8.88376	8.88375	8.43514	9.49036	9.42604	9.20354	7.54436	9.24224	8.14775	9.47187	8.70775	9.19111	10.0458	8.60696	9.35651	8.85107	9.26473	7.66776	8.52558	9.37553	8.80351	9.65688	9.69819	9.50564	9.15745	9.36917	9.75128	8.67907	8.88232	8.61204	8.9636	8.79234	8.47623	9.15063	9.33842	9.047	7.92474
Q9BSH5	HDHD3_HUMAN	HDHD3	Haloacid dehalogenase-like hydrolase domain-containing protein 3	8.02485	7.0359	7.75218	7.18726	6.93393	6.28324	6.71748	6.88767	7.0721	6.93886	6.13915	7.79536	4.93473	6.78837	6.76211	7.01711	7.8098	7.85957	7.86474	5.90043	6.39291	4.9628	7.60141	7.18095	6.68994	6.7659	6.57468	8.16909	7.49057	7.43203	7.72594	7.70749	6.59536	7.12203	7.07024	7.61425	7.41035	7.49529	7.56635	7.19075	6.69908	8.11765	6.63285	5.05628	4.7506	7.6855	7.56722	7.12485	7.09202	7.21393	7.85615	5.6789	6.89567	7.72009	6.66212	7.23959	7.13267	6.90215	8.02854	6.76173	7.10093	5.83898	8.50557	6.06248	7.71416	7.4201	7.33292	7.22263	6.18552	8.01856	7.65757	7.37947	7.04714	7.82548	7.41926	7.36922
P18077	RL35A_HUMAN	RPL35A	60S ribosomal protein L35a	10.1438	10.5861	10.0368	10.1685	8.61367	10.4358	10.4572	10.2524	10.1094	10.3365	10.7641	10.0794	10.2872	10.6811	10.5874	10.8133	10.4398	10.6392	10.3486	10.1695	10.5974	9.30543	10.7229	10.5585	10.4671	11.0161	10.8475	8.57644	10.4778	10.2473	10.6638	10.7235	11.1092	9.97146	10.8674	10.3315	10.1942	10.2668	10.1839	10.4419	10.1537	10.7142	9.98021	11.0464	10.1023	10.186	11.0052	9.58771	10.9403	8.92293	10.2641	9.60024	10.3914	9.11436	10.2281	10.6332	10.041	9.65869	10.5276	10.7563	10.5637	9.64278	9.83455	11.0665	9.23202	9.55511	9.85656	10.8212	9.46027	9.88947	10.1446	9.76043	10.2241	10.6409	10.3407	10.5751
D6RB01;Q9Y6X4	D6RB01_HUMAN;F169A_HUMAN	FAM169A	Soluble lamin-associated protein of 75 kDa	1.98505	5.70099	6.30497	5.84307	5.53113	5.77682	5.60802	-2.27942	5.60235	5.83234	-0.462816	3.42542	2.07275	5.1933	4.75693	5.31838	5.50454	4.49599	6.51578	6.13638	6.49565	6.51368	6.40648	3.85547	4.44342	-3.7374	6.11227	-3.44889	5.21584	3.10003	0.30807	4.82139	5.63857	6.18511	5.08399	-2.76973	3.05939	5.23513	-3.47605	-4.13138	7.00341	4.9322	7.52566	5.80312	6.52337	3.2201	5.60495	-3.27118	5.943	4.61098	2.68675	7.31571	6.69178	6.20864	4.25625	7.05697	4.39056	-1.46086	5.58122	-5.30894	6.48793	4.4024	4.64671	5.4003	5.43105	7.17969	4.80647	6.0103	6.61989	5.54468	0.142311	2.13597	3.36395	5.84834	3.47464	-4.18063
P62266	RS23_HUMAN	RPS23	40S ribosomal protein S23	9.90897	9.92897	9.13822	9.4621	8.70491	9.47484	9.60389	9.32326	9.88786	9.46904	9.45209	9.7651	7.22081	9.62688	9.33359	10.1789	10.0433	9.31927	9.43297	9.28803	9.77993	8.46719	10.5877	9.29846	9.47083	8.9525	9.21539	9.02511	9.94919	9.65866	9.83304	9.28021	10.0733	8.39291	9.20839	8.5083	8.70415	9.82249	8.88217	9.71493	8.46556	9.35182	9.881	8.76111	8.54683	8.5934	9.82945	9.32723	9.50952	10.1796	9.1546	9.47135	7.6351	8.83152	9.35222	8.88423	8.64541	8.08499	8.53232	8.97777	9.64597	7.58255	8.94602	9.84369	9.78989	9.25256	8.48009	10.0292	9.54376	9.09685	10.0175	9.07734	9.19595	9.50622	9.53368	9.13004
A0A0A0MR66	A0A0A0MR66_HUMAN	RBM10	\RNA binding motif protein 10, isoform CRA_d\""	8.25089	7.90946	7.54099	8.01826	7.29733	8.26648	7.36942	7.65785	7.74051	7.66549	8.91578	7.56035	8.4466	7.80154	7.50238	7.75364	7.76618	8.01805	8.1858	7.69815	7.41038	8.06975	7.39393	7.73486	8.06843	7.05047	7.00032	7.89612	6.95311	7.1394	7.31539	7.33319	7.42156	8.001	6.96567	8.01324	8.37964	8.39196	7.51942	7.42946	8.47669	8.03515	7.53133	6.4247	8.35237	8.03929	7.42398	7.31062	6.5176	7.93881	7.66404	8.06839	8.33918	6.86501	6.56078	7.47026	7.9721	6.47524	6.57245	8.14438	6.1632	6.63295	7.30627	7.70172	7.73581	7.82718	8.14013	8.34632	8.93017	8.29485	7.93688	7.36652	7.02029	7.98079	7.49812	7.46936
B1ANR0;Q13310	B1ANR0_HUMAN;PABP4_HUMAN	PABPC4	Polyadenylate-binding protein;Polyadenylate-binding protein 4	9.31142	7.08213	8.2215	7.68142	8.99807	7.63503	8.35131	8.75362	7.643	8.12428	8.30078	8.12171	7.78217	8.4304	7.98297	7.57336	8.19	8.51093	7.26529	8.19242	8.63449	7.84241	8.27085	7.22647	8.71441	6.16255	8.10118	8.40958	7.89454	8.03404	8.93061	8.55366	8.46258	6.73662	7.84326	8.70846	7.83801	8.35272	7.86517	8.52295	7.56489	8.24991	7.9749	8.56908	8.08344	8.07368	8.57431	8.36886	8.39696	8.64402	8.03887	8.07457	7.658	7.94459	7.18865	8.18689	6.33913	6.60992	4.18341	8.12439	9.7598	6.72649	4.46014	8.28154	7.17038	7.90942	7.74862	9.22074	8.55174	9.1118	8.90727	8.3989	8.55943	8.48699	8.64675	7.8735
Q96CS3	FAF2_HUMAN	FAF2	FAS-associated factor 2	7.5443	7.25221	7.23473	7.808	6.42339	7.36784	7.53921	7.90137	7.35582	8.34606	6.19436	7.39601	7.75445	7.7577	7.79505	7.64994	7.89951	7.76747	7.66815	7.17079	7.61206	6.29514	6.45641	8.22849	9.26839	6.98861	7.38753	8.75805	7.35972	8.44253	8.65407	8.3331	8.02606	8.20359	9.0151	7.51256	8.87768	6.81074	8.29726	8.65458	7.61775	7.39208	6.82606	6.61045	7.25018	8.16742	7.0745	6.47554	7.75886	5.49466	7.62433	7.78485	7.97103	7.99024	5.86521	8.08185	7.36598	7.54364	7.06299	6.6494	8.44223	6.97242	8.89759	8.68013	8.04671	8.22248	7.64489	8.26812	7.95499	8.85312	6.63313	8.15308	7.40019	7.2374	7.82293	7.96847
Q9BQ61	CS043_HUMAN	C19orf43	Uncharacterized protein C19orf43	5.06316	7.96483	7.54949	7.21252	6.95502	4.58399	7.6434	7.29608	7.76957	7.054	6.14122	6.74324	7.17495	5.98626	5.9339	5.20003	5.75638	5.70378	7.75277	7.94086	6.3581	7.95585	6.66849	3.26784	6.43193	5.75569	6.50804	6.47904	-2.69144	5.15784	4.93816	7.15234	-2.92355	4.0568	5.05235	6.15592	7.33253	6.57867	5.81251	4.1611	6.61359	7.74518	6.08543	5.40754	6.35387	-3.3572	5.50693	-3.03501	7.45683	7.60751	-2.83091	7.79781	7.05042	7.18363	6.62876	8.28502	6.8322	4.60185	6.40805	7.24081	6.6928	7.10763	4.55896	7.35998	5.68312	7.35933	8.24891	7.88878	7.1755	5.56999	4.25803	4.62105	6.08785	7.95146	6.60367	3.87763
P67775	PP2AA_HUMAN	PPP2CA	Serine/threonine-protein phosphatase 2A catalytic subunit alpha isoform	8.94334	8.26248	8.60226	8.43787	8.54346	8.53976	8.78869	8.79576	8.9522	9.87093	8.67841	7.95218	8.67972	8.60312	8.51652	8.98283	9.01914	8.81877	9.00332	9.25029	7.13095	8.35057	8.06302	8.59746	9.33805	8.43568	9.17809	8.12413	8.5476	8.7809	9.32749	8.39358	7.23562	9.06454	8.02891	8.61376	8.84267	8.9854	9.03852	9.27238	7.02934	8.26561	8.9343	8.73931	8.1178	8.71774	8.46704	8.43038	8.28824	8.13467	8.65669	9.10216	7.52845	9.13354	9.49819	7.86244	8.44597	9.29271	7.89276	8.43539	8.45577	9.03008	8.50834	8.45555	9.39918	9.06433	8.57618	8.20644	8.71022	7.38007	8.8927	9.34773	9.88432	8.07973	8.97537	9.50634
Q9Y2Z4	SYYM_HUMAN	YARS2	\Tyrosine--tRNA ligase, mitochondrial\""	7.72583	7.22446	7.4054	7.41544	7.35568	7.86123	7.43296	7.69044	7.3102	7.01218	7.13675	7.01674	6.97487	7.14366	7.27655	8.25922	7.1221	7.63881	8.50142	8.82692	8.25184	7.69865	8.15541	7.75722	7.71798	7.14887	7.70229	7.63776	7.50311	8.05056	7.93601	8.18311	6.88446	7.8893	8.25987	8.49824	7.88881	7.46953	7.83878	7.97753	7.23502	7.12862	8.20415	7.46342	8.33823	7.23224	8.39856	7.69644	6.96735	8.40796	8.21041	7.8489	7.86365	7.89386	7.61294	7.42737	8.02863	7.92284	8.26974	7.92829	8.04261	7.1239	7.77084	7.92437	6.96122	7.62464	7.00174	7.23107	8.71501	8.04368	6.95711	8.09131	7.86957	6.47852	7.43477	7.11605
M0R117;Q02543	M0R117_HUMAN;RL18A_HUMAN	RPL18A	60S ribosomal protein L18a	10.3321	10.1912	10.1096	10.6065	10.6911	9.88878	10.4014	10.9258	10.0098	11.1156	10.6975	10.7361	10.6065	10.8839	10.5251	10.8061	10.9756	10.6365	10.5615	11.1603	10.8775	11.5584	10.7849	9.2883	10.5873	10.1644	10.3887	9.90055	10.854	10.8168	10.6655	10.8764	9.69569	9.84255	9.619	9.16356	10.6688	11.0463	10.6866	10.3257	11.534	10.8347	11.127	10.6181	9.1426	10.6612	11.053	10.7243	10.6592	9.952	11.8232	11.5674	10.6464	10.89	10.9578	9.30418	11.2497	10.6253	11.5816	10.0818	10.7972	11.1926	8.558	10.7382	10.9179	10.6088	9.54015	10.9757	9.93629	11.7402	10.6197	10.0099	9.08942	10.1204	9.90677	10.4321
P46937	YAP1_HUMAN	YAP1	Transcriptional coactivator YAP1	-3.2899	-4.23005	-2.11661	-2.17224	-2.74046	-2.33957	4.47787	3.39868	0.793139	-3.04584	-2.58972	-3.87744	-4.28326	-3.41327	2.20669	4.09929	-2.59267	-2.48212	-3.24547	-2.82656	-1.22037	-2.82265	-3.304	-5.60565	-2.92148	-4.01371	-2.93343	-3.35374	-2.58179	-2.71557	-3.55696	-5.26032	-2.78035	-2.45392	-3.66664	-4.62396	-4.33215	-5.20944	-4.68104	-3.75937	-4.82613	-2.6005	-3.93237	-3.38998	-2.89488	-3.04326	-3.00025	-3.29378	-3.54786	-3.15098	-3.18107	-5.09737	-3.2265	5.78294	-2.80615	-3.56236	-3.46383	-3.25332	-2.88394	-2.70299	-5.5159	-3.22838	-4.48645	-3.11313	-4.41487	-5.83876	-3.24475	-2.95699	-3.87175	-3.49728	-3.23196	-2.40328	-5.58236	-3.39296	-2.9764	-3.60024
Q6ZUT1	CK057_HUMAN	C11orf57	Uncharacterized protein C11orf57	-3.65634	-2.61044	-3.70957	-3.48734	-4.90228	-2.51887	-3.55353	-4.86393	-2.12718	-3.07614	1.9907	-3.49277	-3.8351	-3.03253	-2.27222	-3.72118	-4.15812	-4.4975	-3.44555	-5.46	-4.4828	-4.20148	-2.66778	-2.99863	-2.54411	-3.69055	-4.3504	-4.18276	-2.37725	-3.43484	-3.05302	-3.87488	-3.54461	-3.14346	-3.50123	-3.50932	-2.57526	-2.69357	-3.23077	-3.14064	-3.6035	-2.61957	-4.48079	-4.69881	-3.10649	-3.34101	-2.57842	-3.64642	-3.24468	-3.47837	-3.45428	-3.77832	-2.63975	-4.34843	-3.62977	-3.0684	-2.8206	-4.87961	-3.77166	-3.78229	-4.47798	-5.42972	-3.48046	-2.63944	-5.64587	-5.73928	-4.25427	-4.81076	-4.72342	-4.91817	-5.26087	-3.13748	-4.1022	-3.13335	-2.36595	-2.74827
Q8WUY1	THEM6_HUMAN	THEM6	Protein THEM6	7.15475	7.21413	3.98199	5.96343	6.49728	4.06469	5.62937	6.69807	5.30663	7.37583	5.57507	3.72632	5.6554	5.6145	5.59479	6.89677	6.0421	6.81308	6.10501	4.66128	4.9573	6.47644	6.77958	7.24824	6.75258	6.38378	5.90695	5.93577	6.17486	6.48283	6.0802	8.39229	5.56334	6.27345	4.75896	6.39444	7.41401	6.45575	7.33916	6.88684	6.97254	6.17508	6.87039	7.02673	4.87147	7.30834	6.75438	6.07807	5.31785	3.33516	7.62652	3.77292	6.58676	7.46543	5.34988	4.53661	7.14207	7.12429	4.83947	6.15182	5.77183	6.00111	6.33091	6.53412	6.50575	7.52482	5.46369	7.67135	4.27199	6.56036	6.80497	6.72569	6.22352	6.70647	6.49047	6.19285
P22830	HEMH_HUMAN	FECH	\Ferrochelatase, mitochondrial\""	7.39759	7.07513	6.85879	7.25825	7.37685	7.27807	7.32821	7.48521	7.40254	6.99937	6.82533	7.2939	6.93546	7.62859	7.88421	7.76607	8.12744	7.78781	8.23132	7.24069	6.85047	7.84484	8.19898	8.51596	7.59757	7.5983	7.4767	8.30455	7.43206	7.3033	8.22207	8.03232	6.73607	8.04373	8.13629	7.13768	7.98987	8.13563	8.38004	8.28688	8.63513	8.03787	8.27009	8.40289	7.93047	7.83918	7.74581	8.4424	7.47768	7.8569	7.90231	7.80874	8.58512	8.26068	8.40758	7.55664	7.94823	8.43709	8.02566	8.62235	8.7286	7.98784	8.64785	8.58587	7.7896	8.1036	8.06459	8.23589	8.48437	9.05079	7.93646	8.28111	7.33845	7.72777	7.54369	7.31188
O95861	BPNT1_HUMAN	BPNT1	\3'(2'),5'-bisphosphate nucleotidase 1\""	8.32667	7.88198	7.6861	7.23459	7.98686	8.77744	7.76713	7.72527	7.98997	7.8954	8.45477	7.78626	7.75148	8.08842	8.38115	8.38854	8.67917	7.99634	8.29415	7.40818	8.50526	6.97268	8.58979	7.18424	8.56793	8.43736	8.13615	6.13499	7.67493	8.15716	7.68968	8.38883	8.25327	7.82223	8.72847	8.70806	8.45167	8.04945	8.56865	8.36088	8.25495	7.59109	8.1846	8.37603	7.51837	7.75009	8.2021	7.73045	9.22309	9.1722	7.55956	8.00977	9.10925	7.97151	6.24109	8.70235	7.30882	7.65361	7.90905	7.58249	8.25952	7.42559	8.46792	7.67131	7.23751	7.92552	6.58724	7.52145	7.89863	7.26353	8.08948	7.73555	7.42632	8.2108	7.78105	7.73398
P08237	PFKAM_HUMAN	PFKM	\ATP-dependent 6-phosphofructokinase, muscle type\""	7.37912	7.50973	6.50522	6.65149	7.65709	6.22416	6.70516	6.98243	5.9583	5.95195	6.97875	6.03027	6.86343	6.77455	7.25293	6.38837	7.22154	7.17701	7.53678	7.03905	7.36846	7.53106	7.69706	7.54891	8.3023	7.97928	7.06372	8.36332	6.52353	5.52282	7.06892	6.75429	7.51181	6.99716	7.89492	8.67868	7.64026	7.30471	7.8395	7.65007	6.43382	7.11048	7.10945	6.92064	7.73588	6.75822	7.83454	7.85153	7.04633	8.09831	6.92652	7.18271	6.98855	7.84051	6.3481	6.89688	6.91095	6.6183	6.47643	8.08763	5.7035	6.64825	7.90617	5.57558	7.94059	6.21406	6.5864	6.99885	5.74903	7.34217	7.54613	6.95327	8.35712	7.02943	7.35168	7.01758
P40925	MDHC_HUMAN	MDH1	\Malate dehydrogenase, cytoplasmic\""	10.9061	10.0558	10.9918	10.7652	10.5851	10.696	10.6793	10.8425	10.8574	11.0278	10.745	10.4235	10.7953	10.9229	9.97846	10.8618	11.1467	10.7028	10.9407	10.0036	10.6719	10.4743	10.7324	10.0165	10.3857	10.9563	10.4394	11.617	11.003	10.6809	10.7406	10.931	11.1444	10.197	10.7407	10.5623	9.47176	10.6853	8.22089	10.765	10.8834	10.7151	10.6073	10.7101	10.776	10.3616	10.3055	10.4439	11.2135	9.10736	9.25138	10.6554	11.2028	11.0427	9.80654	8.65391	10.4286	10.4135	10.1478	8.56604	10.2168	8.87266	10.6404	10.5252	10.7507	10.4836	10.6144	10.6416	9.78114	9.68852	10.8985	10.5317	9.1889	10.491	10.4617	11.074
Q9P2R3	ANFY1_HUMAN	ANKFY1	Rabankyrin-5	6.84259	7.09563	6.48637	5.94567	5.21727	6.48957	5.60346	6.85228	6.30148	6.77469	5.09428	6.31411	5.58496	6.62006	6.49266	5.40394	6.85759	6.36315	5.9539	6.62028	5.86962	5.35509	6.34577	6.06342	6.92585	7.18607	6.59202	6.54652	5.98834	5.8591	5.87997	6.78615	7.23488	5.80326	6.6647	6.25356	5.77827	6.32251	6.70612	6.57901	6.65636	6.01579	6.37405	6.97756	6.80242	6.45698	6.29466	6.53239	6.39255	7.44448	7.54362	6.17701	6.89525	7.21249	7.02736	6.19102	6.01399	4.46753	5.99167	6.69187	6.90706	3.51057	6.21196	5.0765	6.79718	6.79378	7.16633	6.9603	6.22476	6.32708	6.64484	5.32799	6.34527	6.19956	6.47451	6.36169
P50502	F10A1_HUMAN	ST13	Hsc70-interacting protein	9.81717	10.2607	10.8324	11.0425	10.5025	10.7401	10.9398	10.4305	10.5765	11.1485	10.8536	10.2358	10.5376	9.63897	10.5245	9.04447	10.2701	10.0287	9.11753	9.30163	10.5783	8.80896	10.8719	9.99995	10.4068	9.7239	10.2137	9.43223	10.0438	9.47065	10.7387	9.10987	10.3797	9.91003	10.1262	9.42623	10.5168	9.95945	10.0922	10.2955	9.9415	9.44659	10.2073	9.03886	10.5833	10.6189	10.4724	7.7315	10.3777	8.96507	10.7928	9.57727	8.99186	11.3506	9.97912	10.4575	10.1103	9.25847	10.828	10.285	9.43939	9.59344	9.30046	10.8991	10.4692	9.97693	10.4411	9.52708	9.89621	9.44892	9.78769	9.78875	10.6904	10.3843	10.8054	10.2528
Q96SI9	STRBP_HUMAN	STRBP	Spermatid perinuclear RNA-binding protein	-3.83432	2.43072	-2.31745	1.03293	6.38805	-3.26013	5.04877	-2.18714	-2.40059	-3.586	-4.60049	-3.47208	2.41887	4.14627	4.63382	3.05145	-2.84437	3.26319	3.26158	5.02872	5.24794	5.35406	-3.71422	3.40046	2.11659	-5.5122	-4.04174	5.04535	3.10572	-3.03463	4.47009	-3.84006	-2.94053	-0.756754	-4.35377	-3.60032	3.52072	1.9016	2.92419	-5.29707	0.454103	-2.36874	5.29793	7.43363	6.778	4.95348	5.233	4.38779	2.50783	3.78065	-1.64938	4.86463	4.82956	-3.15752	5.48225	5.20458	6.7024	3.55356	3.21874	5.32799	5.68073	3.39374	4.3265	2.55103	-1.91178	-4.76053	2.71379	3.3165	0.0339827	-4.12472	3.06112	2.35902	-3.13046	5.78629	3.58659	-4.76936
O14672	ADA10_HUMAN	ADAM10	Disintegrin and metalloproteinase domain-containing protein 10	-4.42404	1.53744	-3.35128	3.79242	4.79642	-2.38629	5.02558	4.55402	5.13853	5.28193	4.54322	4.01722	4.39073	6.01474	4.90549	6.52503	5.63232	5.67859	3.59293	4.43177	5.84665	4.32437	1.83399	7.05488	6.51249	5.42267	4.79749	5.84099	5.50129	-2.80234	5.14825	5.83233	5.18807	5.04518	-4.25735	4.04853	6.03025	5.48314	4.2582	4.81449	6.69601	5.98261	5.38713	4.9243	7.32631	5.02548	4.68277	6.56724	-4.94315	-2.71072	5.64447	4.07212	5.03184	6.43149	5.11124	6.26853	6.76645	5.32286	5.38289	4.42282	6.08341	5.49674	4.74922	6.23621	-2.36459	5.50678	6.47514	5.53387	6.12918	5.44177	5.66356	4.62515	1.55791	5.76225	4.92754	5.60105
Q96CP2	FWCH2_HUMAN	FLYWCH2	FLYWCH family member 2	7.60578	6.86723	7.65807	6.88093	5.54427	6.9037	7.95762	7.94439	7.88614	5.81491	6.08579	7.77375	7.13256	7.10931	7.42366	6.79134	7.01476	6.5487	6.78217	7.54756	5.19165	6.06138	6.69421	2.90014	7.14272	6.62914	7.57547	6.88439	7.37433	6.77139	6.81455	7.42158	6.61693	5.95478	7.40153	6.68917	5.61286	4.57874	6.10057	6.04725	6.55885	7.44214	5.96314	-4.55198	7.61546	5.74326	5.47466	7.14257	6.49932	6.35364	-1.59773	6.56151	7.53902	6.90303	5.86422	7.31177	6.49321	5.48599	4.52921	6.32606	6.39369	5.66173	6.87284	6.96609	6.38569	7.32452	7.5862	6.20161	5.27978	4.93579	7.17809	6.52109	6.27844	6.98792	6.86298	6.59752
Q9Y2L1	RRP44_HUMAN	DIS3	Exosome complex exonuclease RRP44	6.80854	7.92666	7.0743	7.21911	7.05138	6.81629	7.00007	6.33193	7.45627	6.38218	7.59959	6.80257	6.87008	6.63956	7.82051	7.14576	6.99471	7.20749	7.64318	6.12199	7.16269	7.4251	7.56879	6.09657	7.53261	8.27906	6.93428	7.33254	6.94994	6.61062	7.4014	6.72998	6.80942	6.33728	8.04825	7.52186	7.48763	6.98417	5.89199	6.90262	7.62537	7.51508	7.71079	7.70594	8.02186	5.80427	6.16516	6.13355	6.80001	6.75961	5.83328	7.47355	7.24388	6.3531	7.88808	6.91862	7.81806	7.64079	5.90742	7.59807	7.51073	6.81732	6.03944	7.07957	7.68071	7.05418	6.27653	7.86888	7.12136	7.13164	7.94451	7.10956	7.70894	7.32392	7.2289	7.30855
P46926	GNPI1_HUMAN	GNPDA1	Glucosamine-6-phosphate isomerase 1	7.56506	7.10324	7.55466	6.40877	6.99357	8.04266	7.41322	7.47701	7.57902	8.31456	6.76944	6.92139	7.48917	7.07416	7.72335	7.5691	7.51798	7.60146	8.08247	6.68209	8.58471	7.37689	6.56069	8.03832	7.70815	7.40752	7.00279	8.48846	7.75444	6.62604	7.41657	8.20127	7.43198	6.52328	8.45215	6.14484	7.50923	7.32292	8.63187	7.47315	7.0379	7.11969	6.57606	6.69597	7.58508	7.32873	7.76016	8.13306	7.23842	8.25439	7.52513	7.7306	6.84934	8.26342	4.72581	7.10245	5.99733	7.69781	5.47615	7.93126	7.91951	7.50133	5.09331	6.75251	6.52985	8.12803	7.75126	7.10708	6.87841	7.46831	6.96019	7.46533	7.2577	5.65384	7.56171	6.64732
Q4G0J3	LARP7_HUMAN	LARP7	La-related protein 7	7.26453	7.44665	6.30443	6.24479	6.68291	6.85438	6.96356	7.67844	6.80515	5.586	6.5776	5.96955	7.52993	6.96711	6.2553	7.03686	7.52635	6.96125	7.21578	5.14081	5.68199	7.143	5.58674	5.5505	7.2177	7.7125	6.93734	7.48894	6.57666	6.34547	7.18463	7.66942	7.83593	6.38484	6.96054	6.61512	7.40488	7.35381	6.75876	7.02006	7.35892	6.92745	7.50662	7.26497	7.61968	7.35866	6.14974	6.38039	6.84594	6.48657	5.40195	7.47444	7.68282	6.80087	6.74678	6.65515	6.71227	6.9452	6.67638	7.15843	7.6707	7.17395	7	7.9802	6.93375	8.28154	7.02425	8.05318	7.91699	8.32464	7.87968	7.27229	6.98278	7.16757	6.82788	6.90015
P30419	NMT1_HUMAN	NMT1	Glycylpeptide N-tetradecanoyltransferase 1	8.01687	8.26574	9.16417	8.54909	7.92974	8.23811	8.49454	8.39389	9.10645	8.78596	8.22183	9.30369	8.20555	8.28213	8.32981	8.12167	8.48308	6.94613	8.00498	8.54124	7.43731	7.43507	7.48076	7.29559	8.09118	7.30506	8.71247	7.25325	7.60185	8.43747	7.94753	8.62638	8.86826	8.54813	8.73317	8.57451	8.41668	8.11235	7.99779	8.02159	8.71546	6.65686	7.54175	8.32601	7.85788	7.01503	7.66215	6.71527	7.3942	6.94122	8.48135	8.16853	7.74474	7.94269	8.17347	8.09539	7.54521	8.37095	7.88475	8.10058	9.07335	8.13739	8.15688	7.59183	7.72342	8.31639	8.90443	8.77187	7.65516	8.15722	8.443	8.34196	7.65386	8.24885	8.34053	8.37167
O76094	SRP72_HUMAN	SRP72	Signal recognition particle subunit SRP72	7.39745	8.32932	7.07002	7.02355	7.74854	7.87675	7.56828	7.15163	7.09719	7.34184	6.48511	6.87708	7.58589	7.75124	7.47528	7.5607	7.49564	7.84094	6.79894	7.04179	8.36063	7.68753	7.59923	8.17789	7.59438	7.42271	8.00334	7.33036	7.51796	8.10666	7.83564	6.98043	8.41102	8.53157	7.42739	8.34956	7.93766	7.8345	8.45898	7.45486	7.51603	7.9045	7.94778	6.91444	6.49085	6.96877	7.20519	7.55824	7.25565	6.12517	8.0052	7.05436	6.46777	7.24497	7.68339	8.40429	7.52387	7.4771	7.71631	8.28131	8.39613	7.67926	7.74771	7.58294	7.95967	6.98415	7.56755	7.12072	5.98182	6.62986	6.85326	7.32034	8.32951	6.94329	7.61579	7.16093
O43765	SGTA_HUMAN	SGTA	Small glutamine-rich tetratricopeptide repeat-containing protein alpha	-4.80425	-2.69409	-3.12924	-2.19491	-3.23997	3.16667	-3.41532	-2.97705	4.02967	-2.45601	-3.0841	1.43624	-2.75559	4.79629	3.43002	-3.08872	1.79714	4.51714	8.04283	6.66956	7.11944	7.67903	6.00991	6.89338	-3.50116	5.38397	-2.72733	-3.85318	-3.36849	4.36359	4.93073	-0.550395	4.99346	5.88018	5.02198	6.86993	-3.48606	-3.57694	6.58232	4.65084	-4.34642	-3.87675	6.78238	7.81572	6.46439	6.32634	6.88308	5.1435	6.35965	8.02186	5.079	7.18704	5.35258	4.90509	5.91432	4.70676	0.638569	4.90799	4.38473	6.31317	-2.77964	3.00502	4.42072	-3.79449	6.30568	-2.85155	1.97048	-2.96998	-1.20686	-3.09815	6.11362	4.81142	7.0964	3.80402	5.85959	4.44769
Q15435	PP1R7_HUMAN	PPP1R7	Protein phosphatase 1 regulatory subunit 7	7.2502	7.88663	7.65574	6.91281	8.13894	7.00611	8.21758	7.44048	7.58199	8.73903	6.6119	7.25516	6.93766	7.62423	8.13357	6.6956	8.04987	7.4673	6.95007	6.53877	4.63909	6.32662	6.87823	7.48676	8.33643	8.14282	7.68143	6.98332	7.30498	6.64214	8.15059	8.30306	7.71541	5.43965	7.83613	5.12291	7.63963	7.31079	7.61733	8.05743	5.47196	7.88801	7.59503	8.13543	4.98501	5.8236	8.24375	6.59949	7.96694	8.09394	5.77036	7.73662	5.66553	7.57344	5.69782	6.56464	7.1221	6.91156	6.34368	7.61537	6.78689	8.15833	7.70225	7.36316	7.47889	6.67206	7.57007	7.27476	7.64661	6.8389	8.60309	7.24184	5.77249	7.32419	7.76663	7.31315
O75223	GGCT_HUMAN	GGCT	Gamma-glutamylcyclotransferase	7.35317	7.81912	8.22547	7.97891	8.23911	8.45173	7.78494	6.7734	7.83945	8.50858	8.24302	7.72043	9.24094	8.65846	8.67877	8.53502	8.79241	8.70658	8.78762	9.06824	8.29429	9.13259	8.37843	6.84926	7.98458	8.95492	8.52713	8.29805	8.735	8.28401	8.40589	7.93065	8.34356	8.42811	8.33922	8.96867	9.04128	7.99409	7.92089	8.24955	9.21951	8.3846	8.42621	8.14007	8.6488	8.38697	8.70685	8.38372	8.96071	7.07604	8.60907	8.55323	8.98567	9.08427	8.04648	8.8609	8.55053	6.88797	8.31395	8.71279	8.65974	8.03512	7.82507	7.47876	6.70056	8.52132	8.98031	7.95781	6.72811	6.85962	8.89416	8.44601	7.5033	8.49486	8.02682	8.08348
Q12846	STX4_HUMAN	STX4	Syntaxin-4	3.45964	6.02363	2.54248	6.07872	5.25926	6.85554	6.72703	5.70041	4.04592	2.95805	6.13628	6.00597	3.48428	-2.60765	6.83558	5.99733	6.11855	6.22843	5.72568	5.17079	5.68443	5.33704	6.93302	6.77922	-5.27174	6.34523	5.6969	4.93562	6.41794	6.19332	6.0226	6.43607	5.08769	5.34405	5.62623	6.76121	6.73921	4.10378	7.43424	3.06225	7.00507	3.86877	7.1235	6.16119	6.70561	6.38481	1.67193	6.08908	6.65765	3.47543	4.04131	2.37683	6.96855	6.6565	3.98917	4.62558	5.87129	5.32974	3.59501	6.87253	3.52782	5.57366	6.92304	6.60886	2.74805	6.28573	4.88499	4.92732	0.853958	7.53583	6.51494	5.94836	6.52648	5.3577	6.03555	1.08112
P56377	AP1S2_HUMAN	AP1S2	AP-1 complex subunit sigma-2	4.9982	-3.25561	3.68061	-2.59201	1.46612	4.06808	0.651091	3.01906	0.1649	-0.23973	-3.85982	2.67715	4.01728	4.4468	2.59784	4.02157	3.45632	3.76689	2.74581	-3.37572	5.01978	-5.6355	2.01391	2.79115	1.36901	5.66162	3.9731	4.23018	2.93882	2.09911	1.69223	-4.48722	-3.45121	1.75982	3.90778	-2.83907	-2.51697	-2.77855	4.2533	-3.39523	-4.91731	5.16221	1.48913	5.85292	1.60889	3.98154	-0.585453	-4.25044	-1.57946	0.858346	-2.6425	5.08228	-3.58713	5.78952	2.12997	2.64129	0.421141	0.743032	-0.521639	-3.16318	-4.30281	4.48038	-3.11101	3.17885	-3.74503	1.3145	2.32145	4.79252	4.58478	5.30095	2.29206	3.36654	-5.26894	-2.40797	4.14526	-3.23358
H7C1E4;P61966	H7C1E4_HUMAN;AP1S1_HUMAN	AP1S1	AP-1 complex subunit sigma-1A (Fragment);AP-1 complex subunit sigma-1A	4.63404	5.01757	4.10419	3.70039	5.69523	4.76946	3.54881	3.92149	3.3746	4.00009	5.32008	3.34102	5.51077	5.48639	4.05476	5.05354	4.34609	5.13767	-4.42242	5.29995	6.36887	6.27606	2.97038	-4.53329	5.69186	5.66782	4.21348	-3.60734	3.98713	3.51045	5.34555	5.68789	4.23813	6.33181	6.4249	6.9271	5.4018	4.78191	6.15866	5.39355	-3.34439	5.75979	6.20815	5.44189	-3.28458	6.06741	0.720909	6.92103	5.66404	6.77694	1.71224	6.29974	6.20519	5.84278	-3.58225	-0.242461	4.2997	6.28159	5.31552	5.50801	4.72283	5.28846	-5.36067	5.7514	2.47774	6.36308	-5.41703	5.91131	-3.477	6.5484	5.52087	3.93828	0.984279	5.46551	5.15308	5.01
P32856	STX2_HUMAN	STX2	Syntaxin-2	3.41071	3.72005	2.59476	0.356731	-4.15265	3.11114	3.09121	-3.77374	1.46072	3.00367	-4.01496	2.44998	-0.769296	2.22349	2.66481	3.53826	4.01108	-2.71251	-3.61216	-2.9971	3.70886	-3.08227	0.484896	-3.32734	1.42463	0.299064	2.11423	3.21262	1.24247	2.72135	-2.48447	-0.0883692	2.40503	2.9653	-3.3804	2.58431	0.759432	-1.39998	-5.0862	2.88352	4.01102	3.38376	1.69467	-4.80987	-3.51472	-5.30517	4.09469	3.17658	3.85735	-5.10409	-4.48561	3.83277	4.24599	0.25693	2.09052	-3.705	4.16074	3.91467	-4.29048	3.57266	2.98647	-4.77918	4.24714	0.0904472	-3.70233	3.90889	-2.83374	3.22743	-4.25312	-2.94765	-2.84451	-2.13539	-0.224807	3.51145	-2.19739	2.49772
I3L1T3;Q9GZP9	I3L1T3_HUMAN;DERL2_HUMAN	DERL2	Derlin (Fragment);Derlin-2	7.20088	7.30369	5.86294	5.15328	7.09537	7.32351	5.83583	6.17244	6.00451	1.26704	5.85002	5.74509	7.90503	6.43084	6.56193	6.94011	7.05704	6.80211	1.61997	7.32823	4.12	7.45762	6.57733	-1.10294	7.44414	7.21399	6.9261	6.86181	6.10122	6.14184	6.53771	7.03505	6.25044	7.12976	7.77337	7.02836	7.03064	7.29859	7.25455	6.70666	7.95977	7.02324	6.92198	-3.40675	3.58804	7.75791	7.00921	7.13337	7.14048	6.97107	7.84846	7.03353	7.26395	5.80208	7.53463	7.2046	7.52104	3.81734	7.7745	7.21818	7.75511	7.35766	7.69284	7.22884	4.68567	7.52716	2.89772	7.09506	7.57416	3.77689	6.66239	5.87989	6.65474	6.52367	5.93122	7.21108
H7BXY3;Q7L2E3	H7BXY3_HUMAN;DHX30_HUMAN	DHX30	Putative ATP-dependent RNA helicase DHX30	7.13702	6.13965	6.96425	7.09139	7.57071	5.99276	6.76828	6.28433	6.24934	4.01596	3.03219	6.8955	7.9074	7.6705	7.46382	7.68607	7.50446	7.58982	7.81773	7.81499	7.29127	7.18864	6.4722	8.33233	6.16282	7.96322	7.08622	8.48468	7.41196	7.29152	7.52558	6.85281	7.97734	6.65498	4.01015	7.95238	7.18737	7.01399	6.89352	7.37649	7.1846	7.31204	6.30419	6.38557	7.62599	7.80411	7.70393	8.30273	7.36549	6.83781	9.00477	8.96429	8.28367	6.6275	8.63541	7.55819	7.11349	5.42817	7.56032	5.80389	7.22668	7.96923	8.44231	5.24432	7.19022	6.44594	7.56106	4.92245	6.03537	7.46894	6.97105	7.40227	6.66871	8.05553	7.50778	7.26581
A0A1B0GV23;A0A1B0GVD5;A0A1B0GW44;A0A1B0GWE8;P07339	A0A1B0GV23_HUMAN;A0A1B0GVD5_HUMAN;A0A1B0GW44_HUMAN;A0A1B0GWE8_HUMAN;CATD_HUMAN	CTSD	Cathepsin D	8.17275	8.62965	8.67277	8.81006	8.32735	8.1074	8.67381	8.69973	8.57196	8.94707	9.37697	8.286	8.40235	8.63309	8.72644	8.62677	8.43399	9.01473	8.92124	9.21192	8.283	9.02459	7.39025	9.3709	8.25805	8.44944	9.00758	9.23123	8.59346	8.51144	8.34101	9.02933	7.79952	8.27334	8.25851	9.31143	8.86754	8.13973	7.91124	9.27811	9.13159	8.48177	7.22854	7.73837	8.68863	8.43861	8.90207	8.56143	8.00557	8.553	9.72579	6.0024	8.69271	8.18301	8.13852	8.39027	9.31231	8.30507	8.53789	8.45668	8.53972	9.43498	9.23301	9.04391	9.63817	8.58543	7.45026	9.34068	7.49956	9.05735	7.69794	8.74449	8.65949	8.12109	8.52901	8.43773
Q13042	CDC16_HUMAN	CDC16	Cell division cycle protein 16 homolog	-4.46035	5.44648	-0.104438	-5.15023	6.19394	3.39031	2.27651	1.10854	-0.43243	4.6459	0.347881	3.83813	5.32504	4.34623	5.53488	5.47409	4.78727	5.90994	5.6642	5.32148	5.65366	5.97067	4.76131	6.06302	3.21197	4.37665	4.42621	2.64556	5.11867	4.31918	5.62716	4.97748	5.61064	5.29377	6.37843	3.65755	6.79696	6.04098	3.92293	5.44395	6.18155	5.45609	3.9997	6.32959	6.9418	5.95625	5.36531	5.80658	5.22936	7.01714	6.90687	6.57523	6.0522	7.05592	7.30262	6.04432	3.85418	4.44295	5.55037	6.51837	5.96849	6.89376	6.35444	6.65788	4.89525	6.10699	5.93039	7.05292	6.35064	7.3662	4.87638	5.85024	5.74881	5.47317	5.45225	5.5371
P42285	SK2L2_HUMAN	SKIV2L2	Superkiller viralicidic activity 2-like 2	6.92676	6.72293	6.01867	7.0699	7.8918	7.03586	7.04565	7.48532	7.15993	6.45376	7.30187	6.89927	7.7764	6.54912	7.11678	7.83246	7.09083	7.45018	7.29477	7.66382	8.6108	7.84117	8.20937	6.87213	8.14596	6.81769	7.55939	6.71348	6.48942	7.86394	8.02613	7.27677	7.97573	10.7942	7.53766	8.06885	7.76072	6.5391	6.25191	7.90303	7.598	6.40189	7.73948	7.22878	7.35725	7.61822	5.86223	8.49968	8.65724	7.88818	7.68222	6.94978	7.6918	7.14857	7.8864	6.8738	7.0749	8.32307	8.30669	6.47921	7.86867	7.40288	7.98534	8.51702	6.55116	6.98121	6.4853	7.45548	8.20703	5.32656	8.04531	7.17194	7.10854	7.68747	7.46599	7.57221
P28066	PSA5_HUMAN	PSMA5	Proteasome subunit alpha type-5	8.33738	8.5484	8.96725	8.93763	7.43465	8.92264	8.80597	8.59915	8.96627	8.97056	6.57431	8.32914	7.01229	8.98853	8.94991	8.5626	8.56254	9.15905	8.95628	8.18728	8.41123	8.65226	7.85482	8.23709	8.13644	8.47875	8.90585	8.35179	9.18588	8.61742	9.33908	6.71049	8.52233	8.80601	9.44052	9.40742	7.24164	6.28267	9.20429	9.7502	8.49094	7.84888	8.91301	8.99828	9.39051	9.21694	7.27194	8.66954	8.80691	9.94022	8.74821	8.05408	8.12385	9.05824	7.3032	7.70427	7.80804	8.99846	7.57909	9.01288	8.49962	8.17228	6.92032	8.66739	10.2012	8.73996	9.11051	8.22388	9.28957	8.70525	8.35358	9.24219	8.94305	8.04825	9.36391	8.9619
Q9Y697	NFS1_HUMAN	NFS1	\Cysteine desulfurase, mitochondrial\""	6.80533	7.40355	5.16146	6.54694	7.54834	6.08737	6.01432	4.60797	5.85155	7.2122	6.9331	6.04764	6.78643	7.11908	6.95151	6.79863	6.86308	6.58471	6.76369	7.08646	6.09268	6.19648	6.9993	6.95247	6.83819	7.48084	6.45298	7.52161	7.37059	6.6325	7.23474	6.98555	6.99128	7.7265	7.4206	6.67271	6.74698	7.75808	7.0223	8.01601	7.76233	6.81739	7.51732	7.17099	7.95024	6.77496	7.26622	6.03956	6.10737	6.38133	8.09056	6.39797	6.69022	7.75736	7.93185	7.18334	7.60577	7.77679	8.35818	6.89057	7.55412	7.35529	7.91939	6.89718	6.03628	8.04656	5.02626	7.65966	6.40782	7.26042	6.78857	6.6263	7.10268	7.21234	6.72159	7.10296
Q01813	PFKAP_HUMAN	PFKP	\ATP-dependent 6-phosphofructokinase, platelet type\""	8.45732	8.26919	7.71944	7.3921	8.55323	8.01298	7.79552	8.0407	7.60919	7.34325	7.96827	7.32564	8.123	8.1854	8.43094	7.76655	8.33196	8.499	8.56712	8.6022	8.40633	8.40406	7.93091	7.80432	8.69628	8.91083	8.40667	8.1562	7.84519	7.91577	8.76052	8.46734	8.58068	8.83078	8.52169	8.36855	8.44208	8.15603	8.76697	8.83595	8.60168	8.62967	7.94267	8.29947	8.51572	7.94507	8.29662	8.81811	8.61508	8.31069	8.45405	8.44112	7.41408	8.10606	7.61428	9.22078	8.38124	7.49462	8.92454	7.57639	7.61838	8.81713	9.0768	8.8146	8.35565	8.88516	8.75554	8.8247	8.91223	9.18125	9.1802	7.94821	8.54414	8.09802	7.89291	8.16926
O14980	XPO1_HUMAN	XPO1	Exportin-1	8.41606	9.18666	9.14526	8.73969	8.20409	8.54465	8.97357	9.22	8.98517	9.06696	8.70066	8.64698	9.90724	8.9265	9.30025	9.22501	8.91027	9.03803	9.34549	9.26392	9.44593	9.08131	9.75858	9.76859	9.86183	9.97703	9.35413	9.06846	8.24384	8.66403	9.49925	9.5737	9.95403	9.49713	9.54496	8.01633	8.86634	9.35261	8.91808	9.9549	8.62771	9.40136	9.61766	9.64227	9.80513	9.03806	9.68541	9.09686	9.90446	9.18573	9.02342	9.39609	9.43448	9.1421	9.2225	8.99531	9.09315	9.53199	8.63096	8.92222	9.43278	8.90453	9.28977	10.13	9.44337	9.64857	9.08556	9.50144	8.19162	9.58505	9.44344	8.93811	9.40292	9.4247	9.43232	9.1968
Q12765	SCRN1_HUMAN	SCRN1	Secernin-1	4.09115	1.51743	1.19188	-3.29683	-2.75027	-0.672672	4.03486	4.10475	3.58335	4.68071	4.31815	3.62388	6.02751	6.79742	6.83687	5.23934	7.00113	6.01169	6.03706	6.6075	6.6891	7.00885	7.45965	4.95485	6.22855	3.97192	6.97879	5.97556	6.2344	6.52172	6.93426	6.285	7.17343	0.863031	6.24011	6.95769	6.69468	6.26645	6.34913	7.37641	4.18907	6.28667	6.67813	7.37509	5.95488	6.24691	6.88845	7.74514	7.12591	7.51597	5.85366	6.50808	6.77791	7.27039	6.36697	3.2698	3.77808	4.5763	0.372237	7.68073	6.14367	5.80279	4.80135	6.47758	6.90956	5.91111	7.7059	6.69985	5.02167	7.25108	7.4932	6.32945	6.02331	6.4337	6.57416	5.76838
Q9Y2A7	NCKP1_HUMAN	NCKAP1	Nck-associated protein 1	6.21712	6.5122	7.05138	7.25952	6.35848	8.37399	7.85024	7.41884	6.83445	7.70761	7.21353	7.18877	8.50084	7.47234	7.21987	7.04146	7.84283	7.73532	7.11074	7.64323	8.23462	8.15958	8.09275	7.9736	8.23584	8.05834	8.18393	6.35662	7.87304	7.60995	6.91819	7.73849	8.27592	7.94819	7.25227	8.45282	8.0937	7.53157	6.88653	7.74161	5.35077	5.99546	7.21888	7.18259	7.29426	7.69471	7.77125	6.4154	5.52257	7.74075	6.01725	8.60257	5.16804	7.26389	8.75648	7.54127	7.64871	6.03991	7.24505	7.4728	6.99713	7.29112	6.86185	8.36832	8.39195	6.50168	8.1091	7.74461	8.06599	7.15072	7.37798	7.62521	8.05906	7.45068	7.58253	6.76794
P62081	RS7_HUMAN	RPS7	40S ribosomal protein S7	10.2681	10.0719	10.8256	10.4645	10.0285	10.0341	10.6424	10.5195	10.4483	10.9281	10.7603	10.9902	10.0975	9.63436	10.717	10.1871	10.9726	9.62381	10.0446	10.1781	8.6689	10.7492	10.0054	9.47209	11.0871	9.8992	10.7483	9.94075	10.6024	10.9139	10.3242	10.177	9.64219	8.98124	10.2936	9.3548	9.41073	10.7388	9.91251	10.4735	9.36472	9.1029	9.89686	10.614	9.03261	10.4464	10.3147	10.3543	10.2292	11.2342	9.37784	9.27064	10.3853	9.76465	10.7963	8.60806	9.30433	9.77213	10.9023	10.4903	9.92942	10.9346	9.0962	9.99931	10.6551	9.90014	9.68782	9.88614	10.8449	10.383	9.3759	10.2833	9.5893	10.4607	10.0939	8.83649
Q6YP21	KAT3_HUMAN	KYAT3	Kynurenine--oxoglutarate transaminase 3	7.52172	7.65735	6.14738	6.68833	7.08849	6.31663	6.64305	7.37512	6.72072	7.16128	5.91371	5.5994	7.20129	6.86369	7.29237	5.31105	7.08822	7.43345	7.05647	8.47655	7.47169	7.85092	8.5496	7.33311	8.4073	7.12693	6.06054	7.9719	7.09001	6.66332	7.9412	8.08002	6.7513	7.77371	8.02462	6.72334	7.6055	8.10752	7.68922	8.18309	7.44568	7.89666	7.63134	8.34069	7.77566	6.9792	8.2272	7.94116	7.74929	6.2694	7.00662	8.05918	7.07028	8.20198	7.649	7.2001	7.41391	6.46582	7.31188	7.80587	6.80823	7.36411	6.55308	7.60807	6.15584	7.07104	7.14443	7.77343	6.90747	7.3443	8.27671	7.52059	7.96307	6.20596	7.08868	7.14079
P38159	RBMX_HUMAN	RBMX	\RNA-binding motif protein, X chromosome\""	9.40183	7.75479	8.29609	8.95675	8.34809	8.46147	8.91189	8.86594	8.5837	8.57736	9.01741	7.97648	8.26821	8.59531	9.46448	7.9762	8.11868	8.94859	8.08686	8.24978	8.63477	8.57656	7.65336	8.81377	8.369	6.85492	8.03103	8.04929	7.94847	8.74861	7.56248	8.02927	7.20625	8.30637	8.68408	7.98639	9.21582	7.93824	8.86159	9.05873	8.56589	8.82766	8.72857	6.80851	8.22143	8.49916	7.35495	7.74879	7.83299	8.35548	8.57409	9.16609	7.16594	8.14858	8.92559	7.73997	9.43576	8.15568	7.20302	7.45987	9.45874	7.7118	7.32825	8.55191	8.15786	7.4067	8.61302	8.52935	8.92049	9.01188	8.02308	8.77833	8.38931	8.34022	8.70199	9.37753
Q8WWK9	CKAP2_HUMAN	CKAP2	Cytoskeleton-associated protein 2	7.43536	6.27024	7.53646	7.6424	7.65176	6.0837	7.53135	6.88698	7.67877	6.62818	6.56292	7.53171	4.34605	7.43901	5.60617	5.54083	7.14707	7.67759	5.00632	7.03108	5.25905	6.90425	7.12989	7.3672	7.15056	7.12632	7.2305	6.39626	7.14736	6.97338	7.03701	7.3341	7.27455	4.7818	7.62243	4.62047	6.88502	6.43398	7.78615	6.36301	6.31147	6.28239	6.83653	7.14742	6.48247	6.96164	6.17662	7.72969	6.62263	5.46739	7.28364	6.69698	6.74503	6.2893	7.40385	7.65932	6.4631	6.33157	5.92945	6.47243	6.77184	5.22545	5.95373	7.32492	7.53947	7.80406	7.65802	6.70517	7.53666	4.95468	7.4617	6.83413	3.977	8.10762	7.25311	6.80856
Q8NBF2	NHLC2_HUMAN	NHLRC2	NHL repeat-containing protein 2	5.25524	6.94053	6.49726	6.4129	7.31067	4.38258	6.47984	5.84036	6.17949	6.98632	7.52328	6.83939	6.84024	5.38894	5.72018	5.16792	7.14834	6.86669	9.33809	7.01615	6.01085	4.17701	8.08225	9.16298	6.23642	4.84374	6.42437	7.42012	6.57063	6.66278	6.89755	5.29577	6.49064	5.80545	5.13556	7.15284	6.65898	6.71594	4.41066	6.75457	4.15155	6.38197	8.06614	7.41955	7.20354	5.58764	5.72062	5.7431	7.04593	6.8109	6.33839	8.72532	8.51376	6.99254	6.61111	6.01678	-4.15497	1.52981	3.88455	6.8124	4.35092	9.47978	2.23449	8.73062	7.09336	5.5936	6.3618	8.6015	9.4617	6.33696	6.5677	5.50068	6.26871	6.09302	6.7461	6.51758
Q9Y6D9	MD1L1_HUMAN	MAD1L1	Mitotic spindle assembly checkpoint protein MAD1	5.49846	5.43311	5.32965	5.65405	3.66699	3.77254	0.0904203	4.80844	6.23491	5.35714	5.12252	5.21497	5.89938	5.63569	5.57361	3.75659	3.20776	4.42546	-3.33855	4.93601	6.76285	6.39627	7.09239	4.23235	5.86098	6.60527	5.51478	6.33856	5.38296	5.6787	5.22591	5.17817	-3.14621	-2.64632	6.98777	4.45814	2.79497	3.7066	-5.53427	3.86106	5.20197	4.91769	5.59452	5.70561	5.17158	5.00719	6.44612	6.68648	1.70514	5.36977	5.18054	5.76192	5.41631	5.54937	2.47944	5.21947	-4.02455	1.70681	3.8773	5.07254	4.11601	5.10481	-3.85151	5.87038	5.74077	2.54743	6.40164	5.83299	5.72615	5.38574	4.02501	4.4743	3.22426	-0.216966	5.20437	3.27356
P09960	LKHA4_HUMAN	LTA4H	Leukotriene A-4 hydrolase	7.31527	8.17885	7.89973	7.74492	8.28167	7.83349	7.85055	8.25024	7.23277	8.35204	7.67044	7.7348	8.15166	8.02981	8.01254	7.49711	7.42205	7.27294	7.52858	8.40539	6.74283	9.11412	7.99032	7.81299	8.37464	7.79288	7.59829	7.39984	7.69758	7.81276	8.5375	8.33155	7.11128	7.02137	7.10984	8.19631	7.76596	8.36251	7.95271	8.09119	7.98143	7.61395	6.77369	8.42138	7.94537	7.11367	6.85682	5.37797	8.0524	6.75473	6.16435	7.9598	8.83896	7.40982	7.947	7.62751	5.71662	6.5752	7.45692	6.66715	8.29794	6.66191	6.66573	7.82938	7.78204	8.22726	8.19899	6.79494	7.45663	7.91492	8.16384	8.12324	7.62613	7.82201	8.35723	8.07296
Q12904	AIMP1_HUMAN	AIMP1	Aminoacyl tRNA synthase complex-interacting multifunctional protein 1	7.76537	7.67599	8.47229	8.01311	8.66257	8.88157	7.9536	8.08492	8.44924	6.99731	8.30476	8.27066	7.85589	7.59024	8.22761	5.41914	8.08222	7.43518	7.76776	6.54522	7.67489	6.81191	6.38332	6.95105	9.20435	8.23601	8.28834	7.76491	8.173	8.29576	7.04934	8.96233	8.48809	8.03518	8.73007	7.17469	6.64128	7.11404	8.3113	7.24561	7.64173	7.14656	7.4707	7.99636	7.90005	7.7686	7.6311	6.66471	7.43806	7.78113	8.35412	7.43957	8.20493	8.96627	8.17655	7.69449	7.16459	6.29681	6.96494	3.9007	7.67672	8.00986	6.33762	7.50558	6.03794	6.98007	8.09574	7.61406	6.56738	7.42498	7.84701	7.39062	7.61105	7.88136	8.13937	7.88895
P19367	HXK1_HUMAN	HK1	Hexokinase-1	7.86569	8.71923	8.47748	7.66643	7.6133	8.57173	8.18396	7.43046	8.07049	8.11555	8.36212	8.3861	8.2901	8.19467	8.45645	8.0176	8.31858	8.72166	8.94933	9.04149	8.07885	6.68034	8.24595	8.88425	8.29829	7.49339	8.40307	7.08612	7.42781	8.87034	8.20925	8.54405	8.66133	8.14813	8.50139	8.04167	7.1876	8.89488	7.98424	8.40096	7.99546	8.09362	7.41806	7.49497	7.90104	7.849	8.8336	8.58737	7.02629	8.54017	8.0843	8.16446	6.86573	8.55575	8.22458	7.09374	6.45767	7.8423	7.9768	8.10717	8.34446	7.22757	6.5258	8.53104	8.71304	7.35384	7.49726	7.82209	7.30192	8.67457	8.72151	8.42685	8.11066	8.3827	8.61001	8.25406
Q13509	TBB3_HUMAN	TUBB3	Tubulin beta-3 chain	8.26219	9.80113	8.73272	8.90287	9.3608	5.50916	9.11836	8.21149	10.2239	8.82767	7.27107	7.43186	10.6014	7.96602	7.72129	8.25538	9.05219	7.23511	8.6468	9.71057	10.3292	9.12651	8.81574	10.7131	8.05845	8.05261	8.92822	8.49189	9.21327	8.55712	7.47559	7.85981	9.46527	9.54333	8.25035	6.69471	9.97647	9.03906	8.67258	9.61314	9.5939	9.18836	8.98368	9.80817	9.14892	9.3403	8.16623	6.53064	8.86611	9.34284	10.3895	8.6515	8.85454	8.75819	9.42399	8.97393	8.3579	9.78227	7.88917	8.57164	9.0309	8.66331	8.74538	8.22395	8.05796	7.9367	8.36831	9.07637	10.9316	9.45315	7.34087	8.52167	7.32569	9.46715	8.20665	8.86229
P40616	ARL1_HUMAN	ARL1	ADP-ribosylation factor-like protein 1	4.6542	3.41184	5.49927	5.24833	3.95553	4.51166	6.27151	6.61337	6.26083	9.57646	5.21796	5.21903	6.12	7.79765	8.85645	4.12699	4.83842	6.13331	9.25641	9.29927	7.45347	6.5429	7.99464	5.41407	6.64749	6.6347	4.98008	6.0178	5.90719	2.28348	4.75129	8.5638	7.03827	4.10373	9.17203	4.73288	5.87271	5.82593	9.10425	6.41816	4.27476	8.18626	7.97571	7.00559	6.41579	8.91988	6.33036	9.32968	8.94707	6.89189	5.67978	6.97083	8.54022	9.05965	9.46131	5.59627	4.53685	3.41906	2.28974	9.2736	4.75371	5.62905	6.85	8.74742	5.04132	6.05027	8.70722	8.72613	5.12998	8.91453	6.36797	5.52932	6.00048	8.15517	6.37967	6.11209
P00387	NB5R3_HUMAN	CYB5R3	NADH-cytochrome b5 reductase 3	10.0656	9.19339	9.34127	9.63431	9.39976	9.79459	9.2442	9.68722	9.64075	9.92374	9.58061	9.32373	9.47218	10.1495	10.1121	9.60052	9.63618	9.15337	9.35873	9.69111	9.47334	9.39033	9.84362	10.6346	9.63223	9.03396	9.41311	9.21125	9.22424	9.237	9.34685	9.32836	10.0938	9.69387	9.35265	9.84113	9.99522	9.78142	9.24811	9.87227	9.49817	9.21772	9.35869	8.98037	8.5393	10.0398	9.3079	10.5186	9.08199	9.76729	9.81895	10.056	9.4709	9.59351	9.62209	8.71078	8.76572	9.15987	8.60374	9.53363	9.64296	9.48921	9.9415	10.1581	9.6529	9.38767	9.27952	9.1529	9.99531	9.27009	8.82024	9.81186	9.97053	9.31253	9.96559	9.7136
P12814	ACTN1_HUMAN	ACTN1	Alpha-actinin-1	8.77239	8.68971	8.43733	9.28274	8.61142	9.21793	8.59028	9.13809	8.72433	8.80231	8.25026	8.41948	8.95278	8.69142	8.56271	7.96452	8.97561	8.65729	9.1882	8.78909	8.94159	8.07619	8.96352	9.18054	8.24325	8.01717	8.33475	7.45998	8.61381	8.39721	9.01153	8.91898	8.63543	9.04045	8.0629	8.76591	9.30947	8.4305	8.41465	8.20411	8.75905	9.33064	8.72242	8.86526	8.95316	7.87553	9.53971	9.31082	7.66893	9.18194	8.33222	8.52983	7.97827	9.6019	9.27556	8.91922	8.6576	8.49138	8.65657	8.46571	9.21766	8.71703	7.94249	9.21686	8.04137	9.08433	9.02564	8.81504	8.63734	8.4957	7.81863	8.22028	7.52846	8.99046	8.54559	8.61299
P08133	ANXA6_HUMAN	ANXA6	Annexin A6	8.52384	8.51932	9.0853	8.81942	9.49421	9.24455	8.70497	9.29693	9.07188	9.50381	9.40489	9.43181	9.24074	8.42871	8.75878	8.57553	9.58287	8.41389	9.33154	9.28111	8.12536	9.1027	8.56533	7.73452	8.22665	8.74881	8.47369	8.70785	9.30074	9.02126	9.1247	9.12177	8.99182	8.61274	8.33888	8.05423	9.47419	9.2924	8.78776	8.69704	9.87338	9.05366	7.39103	8.82979	9.27152	7.89032	8.76291	8.71779	9.32493	9.73101	8.90162	8.02154	9.20601	8.27382	8.59855	9.18559	9.52451	9.14802	8.98432	7.99764	8.33166	9.38633	9.04105	8.21491	9.10571	7.90401	9.15563	8.9254	8.45609	8.20472	9.1585	9.32458	8.90477	8.70489	9.22255	9.10682
P51114	FXR1_HUMAN	FXR1	Fragile X mental retardation syndrome-related protein 1	8.35772	8.95044	8.34011	7.58219	7.40701	7.00902	8.10245	8.21192	8.4471	8.0906	8.25698	8.16659	8.39915	7.27	7.96677	7.94666	8.29531	8.31706	8.89339	8.24492	7.42371	8.19042	8.17629	7.05599	8.08237	8.37593	8.69367	8.92864	7.92947	8.01822	8.28703	8.47414	6.27728	7.90524	7.54441	8.24399	8.05965	7.95596	7.87602	7.36045	7.94824	8.22726	8.01428	8.10283	7.07982	8.24071	8.5376	7.774	7.87773	7.80726	8.10384	8.70162	7.87601	7.71494	6.98324	7.43387	8.51475	8.27191	8.27849	7.31227	8.34567	7.92554	7.71592	8.44814	8.70813	8.5069	8.40536	7.12155	9.16295	8.33406	8.38693	7.9309	7.83265	8.74313	8.31218	7.42954
G3V5Z7;P60900	G3V5Z7_HUMAN;PSA6_HUMAN	PSMA6	Proteasome subunit alpha type;Proteasome subunit alpha type-6	8.83757	6.72194	8.40552	8.21692	8.26073	8.42683	7.53451	8.98928	8.60196	7.86638	8.24833	7.91027	7.72279	8.99758	8.95774	9.14139	8.79109	9.27682	9.33394	8.93716	8.5612	7.90918	8.77037	8.63291	8.17575	7.4372	9.31816	7.34858	8.56284	8.23642	8.39375	8.67273	8.99563	7.99454	7.04362	5.71074	8.5312	9.1136	6.73879	9.51906	8.26798	8.84266	7.25076	8.05646	8.91951	7.93449	7.87748	7.6499	7.42546	7.23969	7.58504	8.5432	8.26362	9.18957	8.26694	7.66062	9.15443	9.08145	8.03611	8.75434	9.3435	8.44695	7.94903	7.73055	7.55556	8.87486	8.25208	8.71622	8.52243	7.85963	9.35574	8.66306	7.36121	8.41296	9.09744	8.81566
Q92945	FUBP2_HUMAN	KHSRP	Far upstream element-binding protein 2	10.1184	10.3992	10.9649	10.9505	10.5788	10.6319	10.1115	10.7098	11.1344	10.5818	10.6191	11.0997	9.76849	10.5411	10.3091	11.142	10.4606	11.1555	9.70667	9.4169	10.1667	11.007	9.95468	10.3486	10.4798	11.1522	10.5807	10.9714	10.4008	10.3922	10.4157	10.4538	10.8792	10.2522	10.1157	10.1153	10.3133	10.8188	9.85438	10.2813	9.92348	10.1717	10.5759	10.55	10.1104	10.0004	11.045	10.0632	10.0438	10.6084	10.1526	9.88046	9.7914	10.7503	10.7918	10.3811	11.0556	10.6702	10.6713	10.2346	10.6091	10.9344	10.2709	10.4003	10.9414	9.97028	10.2901	11.2345	9.7354	10.3397	10.1222	10.8414	10.4511	10.6382	10.2814	10.1895
Q15717	ELAV1_HUMAN	ELAVL1	ELAV-like protein 1	9.21133	7.50295	8.9231	8.54549	9.40138	8.4234	8.60963	8.57557	8.81481	8.50565	8.47799	9.03441	9.12359	9.04193	9.17725	9.43661	8.67898	9.09977	9.58361	9.06517	8.73158	9.2489	9.12761	8.99895	9.53273	8.32145	8.66251	9.07189	8.78942	8.34492	8.59441	8.71202	8.793	9.40028	8.54379	8.3184	8.33976	8.23757	8.24827	8.45663	8.38938	9.28427	8.65523	9.50887	8.14273	8.71572	9.13244	7.06175	9.16369	7.51667	8.15564	8.52006	8.61078	8.72133	8.41131	9.24611	8.37408	8.26112	8.73826	7.42006	9.33817	8.73599	8.19535	8.77516	8.69718	8.38362	8.75237	7.20653	7.2932	8.67589	9.12661	8.54823	8.96948	8.24897	8.74711	9.24303
Q14157	UBP2L_HUMAN	UBAP2L	Ubiquitin-associated protein 2-like	8.11247	8.39162	7.62981	7.63051	7.84851	7.17776	7.42029	8.39007	8.10747	7.71964	7.43166	7.61296	7.99896	7.43481	7.68168	7.2062	7.82095	8.10624	6.14637	7.99612	7.81828	7.13163	8.02978	7.37029	7.622	8.3742	8.17019	6.67044	7.41035	6.56962	7.69369	8.30604	7.4672	7.03085	7.16082	6.7008	8.11761	7.38818	8.05492	7.18838	8.13241	8.40719	8.08099	7.85048	5.98026	8.01049	8.06989	7.02277	7.71355	6.92655	7.32109	7.5906	8.01751	7.9004	7.87607	7.5065	7.65979	7.31979	7.66347	7.42878	8.0843	8.05917	7.34064	8.18145	7.11094	8.06509	7.63807	7.46397	8.33419	8.03914	7.85094	7.37906	7.17355	7.80021	7.32854	7.8613
O60869	EDF1_HUMAN	EDF1	Endothelial differentiation-related factor 1	9.85197	9.64846	9.95345	9.75803	9.32766	9.69981	10.2222	9.91223	10.2111	9.60411	9.80993	9.99298	8.48789	9.22044	9.54948	9.10046	9.48806	8.54318	9.12219	8.63085	8.82091	9.47198	9.57084	7.8598	8.04743	8.77595	9.37984	8.10786	9.66102	9.07151	8.506	8.90446	9.21873	9.17316	9.52909	7.94203	9.46017	9.02926	8.33217	9.1938	9.26189	9.52816	9.26361	8.18225	9.23922	9.08218	8.86181	7.37639	8.64234	9.87801	8.22053	8.6803	9.5013	8.61049	9.06025	9.74655	8.14551	8.22783	8.86585	9.48737	9.41274	9.9616	9.13323	8.69421	8.20931	9.10606	10.1198	9.18778	8.95309	9.28049	9.26276	8.65872	8.75223	9.33596	8.82511	8.93655
Q02878	RL6_HUMAN	RPL6	60S ribosomal protein L6	10.1946	11.303	11.1611	10.8807	10.9343	11.6242	11.4795	11.0353	11.2928	10.7077	10.3551	11.1913	10.1594	11.1768	11.2114	10.9007	11.3887	11.3102	10.1913	10.143	10.1109	10.6093	10.5579	10.017	10.6214	10.9103	10.8203	9.49497	11.9499	11.1961	11.0028	11.4304	11.3299	10.5462	10.2982	11.4393	10.7197	11.5018	10.4	10.8979	10.209	11.0578	11.278	10.9905	10.3073	9.67331	9.68713	10.8536	9.51166	11.059	11.1756	10.5428	11.3628	11.1359	11.5863	11.7901	9.83353	10.6619	10.1691	10.9503	10.6732	11.1867	11.4142	10.3555	11.4881	11.6369	10.0742	10.9858	11.2002	11.2573	11.4512	11.0386	9.93187	11.3137	11.2904	10.8244
Q16513	PKN2_HUMAN	PKN2	Serine/threonine-protein kinase N2	6.8935	7.32574	5.86051	4.9212	4.12179	6.0926	6.1514	5.47753	6.30665	6.25457	3.24408	4.79362	8.09803	7.46895	7.13038	7.56946	6.81	5.07913	6.99421	5.64163	5.8128	6.86605	7.29229	7.27145	7.8239	8.09758	6.65267	8.11552	7.04839	5.41701	7.10327	5.10058	7.45654	7.17878	7.64368	4.61238	6.96448	6.81685	5.30398	7.62323	7.62636	6.5985	3.93759	6.36946	5.64679	5.05193	7.31787	6.78475	6.88766	6.11017	4.90308	7.09352	7.60586	7.83371	5.71418	7.30931	5.35904	6.42787	-2.85943	7.28102	6.70483	8.0928	7.16791	7.15934	6.04674	7.64156	7.28565	7.67958	5.48209	7.59802	5.96749	6.38222	7.73411	7.5177	6.81069	5.92185
A0A0J9YVP6	A0A0J9YVP6_HUMAN	PUF60	Poly(U)-binding-splicing factor PUF60 (Fragment)	9.05116	8.52678	8.79961	9.33682	9.72128	9.72565	9.65942	9.74351	9.67419	8.58249	9.35152	9.14785	9.43415	9.10617	9.67018	8.83266	9.50871	9.25727	9.76313	8.40474	8.84825	9.17797	8.11258	8.51299	9.62413	8.65718	9.61112	8.22443	8.91555	8.90323	9.44881	9.03081	9.0913	7.40795	9.02416	8.94439	9.78588	9.07851	9.45679	8.68219	9.49291	8.15302	8.46723	8.81859	8.50715	7.83591	8.96348	9.19483	9.2867	8.74557	9.01774	9.11313	8.69991	9.02852	9.14642	9.59533	9.42413	8.7552	9.13725	9.04032	8.81845	9.40022	9.6139	9.28907	9.30643	8.6928	9.3073	8.52159	9.24919	9.74503	9.33574	9.0848	8.69793	9.37262	8.83955	9.15744
Q9UID3	VPS51_HUMAN	VPS51	Vacuolar protein sorting-associated protein 51 homolog	3.39551	6.24798	-2.09008	-2.02701	4.78554	-2.52514	4.23581	3.61821	3.01304	2.46031	-2.80509	-2.29681	5.44716	2.66924	2.52565	1.71381	5.36935	-3.60633	4.58802	6.25708	5.63212	5.81418	4.09669	5.437	-4.47865	-4.9219	5.87688	-4.23211	3.60172	2.17699	3.44882	0.299796	2.12199	2.7413	6.03065	2.89208	1.9832	3.74811	3.34309	2.2089	4.21826	5.36624	4.91654	5.58719	5.32747	4.91048	6.17277	3.32047	6.47048	5.77052	-3.04159	3.55753	0.801128	5.22768	-1.58286	5.42884	-3.50333	-2.95511	0.389884	5.55306	6.02013	4.62925	-3.04972	5.35304	5.12736	5.48645	5.06256	4.77875	4.48374	1.98655	3.92723	2.14563	-4.4357	3.36163	-3.35668	2.34112
Q92520	FAM3C_HUMAN	FAM3C	Protein FAM3C	7.07567	4.58154	6.84306	6.90164	4.70722	6.92024	5.86983	6.87226	6.76748	5.60637	6.31593	6.94277	5.85232	6.68896	5.72271	5.47514	6.96551	6.77848	6.15248	3.94993	6.2235	5.1195	5.56008	6.84283	5.60094	6.76498	1.12808	3.84765	6.67496	5.73343	6.28064	6.90269	6.0887	6.9144	4.99486	5.2845	4.81802	7.21595	5.22507	6.50902	5.22612	7.1314	6.21262	6.19063	5.74669	6.36979	5.40054	6.46727	5.3998	5.67306	6.62691	7.35817	6.19437	6.72538	6.94766	6.77325	7.93082	7.31432	2.0171	6.99573	4.39547	5.86213	5.74012	5.76643	4.26255	5.40944	6.32923	6.65273	4.83425	6.77392	6.15863	6.68331	7.60322	6.68088	5.87797	6.49196
Q9Y646	CBPQ_HUMAN	CPQ	Carboxypeptidase Q	-3.81976	-4.34685	-3.19883	-2.39914	-2.59225	-2.7321	-4.834	-3.50484	-3.52759	-2.24372	-2.58345	-2.11813	-3.81024	-2.3598	-2.37313	-4.1941	-5.55449	-2.68803	-4.31932	-3.39743	-3.65923	-4.15009	3.86098	7.19547	-3.35651	-3.03021	-2.70707	-3.39371	-2.59474	-4.18038	-3.10348	-3.24895	-3.17603	-3.96881	-3.40842	3.71764	-2.73451	-2.99939	-3.62342	-2.26793	-2.95739	-3.51077	-0.168512	-3.48821	-3.16762	-3.09332	1.6218	-3.18815	-2.74348	-6.29166	-5.22741	2.34185	-4.96908	-3.06411	-3.82724	-5.92985	-3.52834	-4.40186	-3.44329	-4.05258	-3.77687	4.2655	-2.99428	-3.67624	-3.94955	-3.92639	-2.71636	-2.9019	-3.00629	-2.82576	-5.06041	-2.40859	-4.91505	-3.01042	-2.83216	-2.68198
O43242	PSMD3_HUMAN	PSMD3	26S proteasome non-ATPase regulatory subunit 3	8.76063	9.58136	8.83714	9.14911	8.505	8.81054	8.95653	9.06685	8.88146	8.92846	7.83603	8.97981	9.4525	9.28482	8.81735	8.70026	9.44632	9.2929	9.20005	8.82098	10.2305	9.04955	9.26316	9.21638	9.63547	8.14868	9.24005	9.37705	9.46159	8.54795	8.65506	8.31628	9.43608	8.98947	9.30198	8.58622	8.62548	8.5696	9.30742	9.45569	9.09751	8.88842	9.11764	9.86239	9.27953	9.94387	9.85317	9.12468	9.54037	9.3001	9.91105	9.57428	9.94671	8.76762	8.98478	9.72846	9.85509	9.8456	8.18844	9.10444	8.92707	9.17215	8.73975	8.75849	9.52667	8.91586	9.93103	9.5814	9.17848	8.99609	9.41948	9.29402	9.01625	9.70993	9.44285	9.48576
Q9BT78	CSN4_HUMAN	COPS4	COP9 signalosome complex subunit 4	8.32743	6.81433	7.88401	7.41369	7.33891	8.7169	8.4581	7.85904	8.07122	7.59098	7.06506	8.22906	7.69191	8.17063	7.51998	6.15298	8.0535	8.05608	7.50965	7.30462	7.16174	6.47421	7.64321	7.89799	8.57548	7.84305	8.1278	7.82574	8.24237	7.62736	7.46986	7.68883	7.41079	8.3815	6.41488	8.28553	7.61058	6.99768	7.66225	7.17759	6.46051	7.62565	8.27064	7.53367	7.90897	6.45796	7.9824	7.90128	7.21605	7.48994	7.81625	7.64702	7.90633	7.71897	7.87533	8.25973	6.58917	7.13887	7.89373	5.77236	8.06845	4.86228	6.60119	8.2642	7.5982	7.12301	7.79074	6.32107	5.88231	5.26085	7.7715	7.79809	7.30763	7.49345	7.60561	7.65052
Q6PJT7	ZC3HE_HUMAN	ZC3H14	Zinc finger CCCH domain-containing protein 14	6.26145	4.30686	6.74375	6.77638	5.45394	6.74683	6.99399	6.92838	5.5451	6.8808	5.39251	6.60218	7.01712	5.98464	6.18818	6.47332	5.79023	5.69389	4.83697	3.79078	6.29934	5.26539	5.82847	-3.51173	-1.01041	6.43258	5.86121	6.73274	6.19256	6.7139	5.73555	6.08289	5.93638	4.16409	5.32652	4.0739	4.22484	5.09154	2.50064	4.83955	4.7873	5.47839	2.07009	5.82876	3.6217	4.92149	6.35652	2.78884	-2.65122	3.25753	-4.52641	-0.105275	5.94808	5.63374	4.32129	6.07051	5.721	3.29885	4.73715	5.08383	6.1788	6.54961	3.61436	6.98037	4.22232	0.78315	6.09999	5.58312	5.97264	6.02958	-1.32195	4.85215	4.11653	5.4919	5.70715	6.16769
P42858	HD_HUMAN	HTT	Huntingtin	2.41611	-3.55473	-3.01943	-4.85267	2.50073	-3.96796	-3.99629	-2.7909	1.30278	2.94607	-2.72997	-2.65343	4.23036	3.21014	-2.90805	2.34872	2.58854	2.91308	2.02225	3.92335	2.59577	4.46884	3.41325	4.85123	3.9108	4.30305	3.81328	3.34433	3.05308	-2.73026	2.80968	2.09705	4.50167	3.00994	3.97011	-2.88614	2.48011	1.38239	-3.82438	3.72456	3.36023	2.64099	-0.975455	3.92515	-1.17837	3.2087	2.87926	2.16684	3.77745	4.26077	-3.05315	3.48064	-2.82374	1.17859	3.44147	4.47424	3.35108	2.9322	3.59296	4.5177	-3.07398	3.68011	-5.47212	-4.53368	-4.5127	4.90239	3.90533	-0.33338	-3.10613	-4.8363	3.10436	1.50734	-4.08524	4.5017	3.11197	-2.77352
Q8N684	CPSF7_HUMAN	CPSF7	Cleavage and polyadenylation specificity factor subunit 7	7.72537	7.08481	7.88471	7.35598	7.00471	7.88244	7.89041	7.52171	7.34318	8.39759	8.4405	7.97701	7.74967	7.83593	7.96018	7.52727	7.39046	7.75508	8.58133	8.8214	8.64167	7.86873	8.68731	8.90832	8.51296	7.6027	7.66902	8.29482	7.59922	7.3746	7.97775	8.14971	8.23917	8.14866	7.424	8.75515	8.19489	8.26384	8.62391	7.19155	8.29607	7.47967	8.9185	7.97792	8.74857	7.43426	8.77975	7.36361	6.76949	8.75573	8.34557	9.1834	7.5649	8.79157	8.18166	8.19688	8.41928	7.958	8.07108	8.69472	8.37239	8.54288	8.35362	8.4165	7.36721	8.08179	8.12482	8.13117	8.00888	7.65869	8.01126	7.70307	8.06962	8.20136	8.0286	8.0458
F8WJN3;Q16630	F8WJN3_HUMAN;CPSF6_HUMAN	CPSF6	Cleavage and polyadenylation-specificity factor subunit 6;Cleavage and polyadenylation specificity factor subunit 6	9.08926	9.28671	9.95917	9.51653	9.35633	9.11883	8.95895	9.06605	10.1363	9.51632	9.75635	9.7551	8.80149	9.4776	9.84566	9.2832	8.09187	9.52182	9.03259	7.11646	9.17615	8.82981	8.43176	10.0155	9.19722	8.77541	8.91705	8.1554	8.55203	9.25921	9.25613	9.31327	8.56698	8.90253	8.98946	8.56667	9.3193	9.11018	9.04872	9.06209	8.96013	8.675	8.92695	8.76513	8.39788	8.81279	8.65407	9.3701	8.9272	8.19884	8.4387	8.56828	8.35322	8.97693	9.5989	8.22066	9.08394	8.22983	8.51571	9.39973	9.20099	9.6503	9.78977	8.54261	8.80626	8.69182	8.65976	9.28144	9.41312	8.98926	9.05869	9.22077	9.12637	8.8082	8.85175	8.74423
Q9Y2R4	DDX52_HUMAN	DDX52	Probable ATP-dependent RNA helicase DDX52	4.97353	6.73407	6.26307	7.37757	7.16525	7.91339	5.0474	6.21762	6.1761	7.80938	5.46417	7.11579	6.66206	6.2967	6.51619	6.55074	5.19754	7.13708	6.74602	7.19177	3.47136	6.6988	7.16254	7.4968	5.91733	6.77788	4.90536	7.56167	6.84051	6.67431	6.33614	6.82266	5.53092	5.889	-1.88893	6.16629	7.73295	7.5906	6.68475	5.88691	7.71189	7.71724	7.21815	7.35706	3.66489	6.07529	7.15652	5.47728	5.82865	5.06149	6.15154	5.90485	4.82931	6.6385	7.15308	6.96302	7.69894	7.27629	8.04217	1.11694	6.70026	7.76366	7.29986	6.25735	4.36768	7.44591	6.93559	8.36275	7.1636	5.73583	5.50937	6.73591	5.0478	7.24543	6.18781	6.50477
C9JNW5;C9JXB8;P83731	C9JNW5_HUMAN;C9JXB8_HUMAN;RL24_HUMAN	RPL24	60S ribosomal protein L24	8.9454	9.40265	9.38303	9.05541	9.27818	9.45	9.09729	9.69392	9.88738	9.67942	9.69864	9.75276	9.99801	9.0306	9.20209	9.64161	9.7198	9.53412	9.60695	9.65624	9.38059	9.92049	9.38396	10.0775	9.81403	9.6991	9.7863	8.93727	9.34962	9.47312	9.21278	9.90577	9.92884	9.29725	9.31075	9.44416	9.52595	9.25557	9.45439	10.085	8.81773	7.96247	8.51	9.49171	9.9063	7.56849	9.23234	7.16475	9.52361	9.19061	9.78952	9.70905	10.3195	9.07657	8.19775	9.72544	8.91727	8.98148	8.31046	9.92214	9.45255	9.47015	10.094	9.62663	8.73221	8.8755	8.9876	9.51445	9.37487	8.29056	9.50256	9.92646	9.77087	9.94406	9.88438	9.4958
P15924	DESP_HUMAN	DSP	Desmoplakin	6.32308	6.0044	5.5654	6.44267	6.14068	7.02062	6.92432	5.28635	6.66672	5.94766	6.76375	6.24392	7.08427	6.10905	6.68719	5.44688	6.55853	5.67888	7.06656	6.12962	6.92971	6.43239	7.32295	3.25779	6.78423	6.71459	6.5789	6.87634	6.95818	6.79156	5.90723	5.95708	6.16963	7.91842	6.76884	6.45936	6.48194	6.66091	-0.830186	6.30213	7.18213	7.02148	6.73686	7.47986	6.25617	5.00339	5.68678	5.26066	6.70712	6.77721	5.99435	7.49015	6.29989	3.8806	6.92258	6.78535	7.06158	6.00371	5.34432	5.17211	6.77238	5.70776	6.2245	6.04234	5.93358	6.66514	6.96871	6.49296	5.07027	6.92477	3.93293	6.20265	3.6164	6.30198	6.49354	6.89717
P14866	HNRPL_HUMAN	HNRNPL	Heterogeneous nuclear ribonucleoprotein L	9.56718	9.19736	10.2234	10.3678	9.25922	9.7612	9.98754	9.95153	9.54336	10.0516	10.8365	9.64329	9.35351	10.3418	9.89604	9.38888	9.04767	8.96792	10.0536	9.22461	8.85038	10.1484	9.40226	9.65656	9.69738	9.77856	9.49361	10.1457	9.88862	10.069	8.97832	10.3689	9.43053	9.48957	8.5352	9.74235	9.56066	9.96966	9.61556	9.29705	9.69399	9.53717	9.9541	10.15	9.65884	9.63457	9.50965	9.44312	9.76261	9.60249	9.01162	9.73101	10.1945	10.064	9.2881	10.2703	9.98493	10.4896	9.88479	9.92379	9.58548	9.56917	9.20427	9.1154	9.1569	9.97781	9.86548	9.2771	9.97896	10.2917	9.62164	9.90131	9.34079	9.71304	8.97476	9.80035
Q14195	DPYL3_HUMAN	DPYSL3	Dihydropyrimidinase-related protein 3	7.72347	7.57094	7.44671	7.56642	7.42929	6.86086	7.75543	7.79252	7.13241	7.67774	7.42149	7.03325	8.12424	7.97967	8.07372	7.32682	7.22217	7.4865	4.30045	7.73317	7.81557	5.15525	7.93859	3.5247	8.05618	9.01381	7.85656	8.48047	7.06439	7.37177	8.18291	7.47725	6.92935	7.15504	8.67968	6.51316	7.73309	6.01226	6.76674	7.97306	7.9487	8.07244	7.60267	7.98578	7.37956	7.81801	8.21052	7.40999	7.78814	5.65915	6.02372	8.5233	8.06654	7.49471	5.00379	6.56163	6.25149	7.69045	3.05407	7.13966	7.34196	7.27918	7.38983	8.49469	5.25867	7.28443	1.75252	5.99723	7.68609	7.13724	7.91845	7.55632	6.23197	8.54802	7.43219	7.34193
Q15907	RB11B_HUMAN	RAB11B	Ras-related protein Rab-11B	9.12304	7.23363	10.0598	9.88272	9.36151	9.80009	9.30191	10.1048	9.72559	9.83342	10.5482	9.40941	9.84853	10.5657	9.6785	9.53061	10.0784	10.3023	8.6533	8.94534	8.10517	6.69718	8.30921	9.1212	9.87164	9.78587	10.0519	9.46927	10.2311	8.98096	10.4041	9.97971	9.40908	10.2981	9.19857	9.32483	9.68376	9.97631	9.94629	9.73327	10.3774	9.4174	9.19757	8.65579	9.95387	9.67497	8.16133	9.7282	9.33442	8.8461	9.19178	8.25148	8.33719	10.2472	9.51207	9.10323	9.08249	10.6902	10.6	8.84479	8.91004	8.71911	10.0802	8.65851	7.98186	9.78105	8.31825	9.59083	8.96121	9.73971	9.80831	9.88849	9.68777	10.7245	9.51532	10.3775
Q5JXI8	Q5JXI8_HUMAN	FHL1	Four and a half LIM domains protein 1 (Fragment)	9.91199	8.89748	9.35858	8.93246	9.39247	9.25002	9.49394	9.47294	8.95028	8.9629	9.33305	8.8675	8.79557	8.837	8.61046	9.27223	7.96233	8.56428	9.55764	9.44595	9.87644	9.37264	9.50973	9.61995	8.07094	9.61583	9.06955	8.36884	8.65824	8.75255	8.8476	8.96465	8.96517	8.67952	9.78369	8.78334	9.39093	9.00337	8.08011	8.87567	8.63472	9.19921	9.33361	9.32282	8.73278	8.7734	9.57414	9.32024	9.57193	8.67935	8.34156	8.8238	9.41746	8.83158	9.28697	9.36777	8.96589	8.4593	8.51644	8.92106	8.79098	8.7144	8.66514	8.83431	9.02746	8.68356	9.16712	8.85241	9.85266	8.87072	9.10223	8.30432	9.01918	9.11032	8.13124	8.65004
Q99598	TSNAX_HUMAN	TSNAX	Translin-associated protein X	9.05914	6.1542	6.48386	6.03073	8.84909	7.20562	7.3429	7.03111	7.22003	7.63313	7.37983	6.39781	7.0181	7.29662	8.11879	7.65705	7.8259	7.84776	7.84357	7.52896	7.95826	7.31763	9.21975	6.45739	7.48551	7.83793	8.93222	7.01154	7.33813	7.18506	7.88969	7.72074	8.05709	7.1235	6.18511	7.45266	7.86387	7.43813	9.30219	7.6916	7.09812	7.34491	9.73674	8.25049	7.29053	9.66674	7.91009	8.0235	8.17814	8.7745	7.99089	7.21451	8.92553	7.37641	6.83768	6.63321	9.21345	3.59761	9.20933	9.1117	7.98973	7.27258	6.63501	8.18648	7.49034	4.5902	8.00891	7.4075	9.78427	9.83933	7.53613	7.7161	8.30206	6.1632	7.14021	7.03686
O14818	PSA7_HUMAN	PSMA7	Proteasome subunit alpha type-7	8.95795	7.81831	8.41824	8.79958	9.02877	9.1866	8.54954	8.49108	8.76852	8.51778	9.27859	8.48066	9.12037	8.40792	9.18176	8.4502	9.6927	9.30327	8.67084	9.23095	7.85762	8.20255	9.20524	8.10112	9.49054	8.50302	8.46476	9.3448	8.84898	8.93255	8.77023	8.89802	8.58095	8.51862	7.99483	9.36897	8.70766	8.80019	8.75765	8.74626	8.52651	8.7866	8.28791	8.39684	8.99358	8.2421	8.4715	9.3125	9.22929	7.6635	8.68609	8.15776	9.07769	8.92798	8.6741	8.81182	7.7765	8.19504	8.29033	8.95457	6.95373	8.60403	8.62291	8.6577	9.6268	8.61188	8.8429	8.90872	7.89351	7.04904	8.98313	9.20716	7.28118	8.92493	9.53086	8.64512
Q15102	PA1B3_HUMAN	PAFAH1B3	Platelet-activating factor acetylhydrolase IB subunit gamma	8.54651	8.35545	8.57759	7.90656	9.21593	8.9186	8.91882	9.64142	8.69934	9.13763	8.79155	9.01047	8.04373	9.74286	8.41301	9.75473	9.34661	8.75079	8.66498	9.00548	9.26514	8.03862	8.29406	8.88005	8.7715	9.02834	8.39189	8.60539	8.88981	9.94793	9.88096	7.97478	9.32397	9.34798	8.30773	7.39163	8.58784	9.15008	8.54857	8.76366	8.45149	8.29509	8.34349	9.75523	8.04573	8.54283	9.11768	10.4691	8.44896	7.83631	8.00899	9.25731	8.69902	9.13428	10.2531	8.08917	8.02182	8.78356	8.50799	8.69903	8.43716	9.47608	8.2232	8.03757	8.14136	8.84099	8.94557	10.128	10.3959	9.32968	9.05471	9.54192	8.53392	8.10479	8.67317	8.90754
O43324	MCA3_HUMAN	EEF1E1	Eukaryotic translation elongation factor 1 epsilon-1	7.45198	8.74101	8.47755	7.95604	8.65622	7.66658	8.4612	7.80715	8.74118	8.58189	8.90517	8.63168	9.11118	8.45615	8.16443	9.02112	8.59153	8.60471	8.22907	8.58318	7.98702	5.22679	7.11813	6.91726	8.1268	7.42063	8.74351	7.11673	8.734	7.81529	7.8163	8.44937	8.03352	8.07317	8.97355	9.01188	8.89451	7.6617	7.97691	8.57827	7.39796	6.75119	7.98247	6.92172	8.5628	7.53035	8.21608	8.46313	6.43038	8.74672	8.37935	6.80486	7.4896	8.16779	8.42869	8.17103	7.46306	6.73268	8.6633	7.21992	7.72478	7.60246	7.99652	8.27683	7.56317	6.63336	8.40736	8.03141	8.68316	8.45846	8.75148	7.57818	8.4215	8.19566	8.03046	8.61679
Q03701	CEBPZ_HUMAN	CEBPZ	CCAAT/enhancer-binding protein zeta	7.92932	8.14756	5.78643	6.90784	8.09868	8.21389	7.41501	6.92898	6.69545	8.95021	8.4396	7.40551	7.1653	7.76656	6.95402	8.63354	8.14044	7.79812	8.03291	7.73896	8.3384	8.11545	7.25985	8.88419	7.98549	6.75143	7.25769	5.92549	7.73908	7.55588	7.8342	8.25979	7.61925	7.92669	6.14866	8.78731	8.06898	8.17205	5.40534	7.23703	8.86736	7.25296	8.46896	8.58494	8.13921	7.96121	8.22258	8.51244	7.35474	8.38422	9.15266	8.46351	7.68642	7.20599	7.00543	8.11835	8.16517	8.87501	7.71332	7.7446	8.60416	7.7112	7.5782	7.6843	8.7827	8.37183	7.87535	8.77969	7.39143	8.12652	8.16826	7.182	8.52185	8.45981	7.6155	7.89438
P48163	MAOX_HUMAN	ME1	NADP-dependent malic enzyme	6.90966	5.73462	6.88086	5.80616	6.38263	6.53127	6.80378	7.08162	6.5128	6.79902	6.92132	5.97326	5.74177	6.74531	7.2798	6.45211	7.16754	7.74065	5.55634	4.07181	6.30967	6.84756	5.69137	4.44384	6.5144	7.48481	6.52567	6.90832	7.29722	7.03201	7.19131	7.06901	6.77753	5.70138	7.16982	7.47324	3.99943	5.55696	7.44658	6.24131	5.87161	6.72715	5.07106	5.55915	6.42139	5.68591	7.02393	5.13992	4.02496	6.59218	5.57419	5.09918	5.64737	5.95872	4.7826	5.61048	6.59914	6.70878	4.72005	5.39547	5.32742	5.30089	1.43637	5.65203	6.39644	6.61798	6.09252	4.4033	6.32732	6.0905	4.70106	6.63969	6.60378	6.57585	6.28224	6.91359
Q9UH65	SWP70_HUMAN	SWAP70	Switch-associated protein 70	6.85397	6.90019	7.61936	6.8394	5.98155	7.35479	8.15389	6.57165	7.92094	4.96857	6.84911	7.44126	6.69074	6.88	6.7237	6.81604	6.98552	6.38786	6.98473	7.00018	7.09353	7.58069	7.58547	6.48903	5.20071	6.69268	6.4979	7.7343	7.24767	6.5055	6.43331	6.85961	6.74478	6.72316	5.93461	5.12533	7.00943	6.87738	6.99633	5.99431	4.01816	7.05689	6.94638	7.72496	1.67654	5.99908	4.94844	6.38481	7.60887	6.83351	6.5995	6.93342	8.26686	6.92281	6.83532	6.0909	5.59079	4.52379	5.0639	6.70879	6.32742	4.4531	6.78608	6.85224	7.14858	6.59615	6.05191	6.27179	6.3622	7.02944	7.0323	6.94338	5.60617	6.31566	6.41675	6.25689
A0A0C4DFU2;P04179	A0A0C4DFU2_HUMAN;SODM_HUMAN	SOD2	\Superoxide dismutase;Superoxide dismutase [Mn], mitochondrial\""	9.4361	9.66805	9.56883	9.93921	9.83007	9.40474	9.81315	9.50671	9.63257	9.84319	9.7601	9.63032	9.16213	8.59342	9.06948	8.65631	9.56546	9.19949	8.08916	8.4353	8.7467	7.80732	9.08281	8.33607	9.2639	9.55112	9.07117	9.41373	9.00868	9.25548	8.95818	8.81757	8.62222	9.46782	8.34218	7.81852	8.29667	9.0441	9.53389	9.16291	9.39263	9.09042	8.79902	9.8045	8.57783	9.75518	8.93577	9.55604	8.09777	8.32416	9.55933	8.91964	9.4021	8.96262	9.09411	7.74775	9.08647	8.9777	9.18734	7.72744	7.88415	8.27143	8.89718	9.06807	7.4983	9.22491	8.41447	8.65218	8.33025	9.15511	9.00307	8.77636	7.90099	8.1842	8.53014	8.38684
O00232	PSD12_HUMAN	PSMD12	26S proteasome non-ATPase regulatory subunit 12	8.37197	7.769	8.11684	8.25491	8.42908	7.62573	7.97208	8.16212	8.27506	8.29595	7.59242	7.67529	9.22892	9.01122	8.74839	8.10291	7.61872	8.61807	9.38525	9.11032	9.16146	9.08701	8.22623	9.55748	8.76979	8.63112	8.90581	8.81899	8.57875	8.51993	8.5752	8.2598	8.94598	5.75737	7.63862	7.67514	8.22943	8.49807	8.20288	8.38584	8.0139	8.696	8.4036	8.26494	9.0643	8.88907	8.53945	8.95009	9.39655	9.46909	8.73003	9.12367	9.283	8.30731	7.39673	8.70495	8.31777	8.61403	7.4398	8.93823	9.06063	7.72869	8.69305	7.75821	8.82765	7.5201	8.6068	9.11223	8.83247	9.21588	8.18746	8.42705	9.35697	8.52651	8.66761	8.67956
P16615	AT2A2_HUMAN	ATP2A2	Sarcoplasmic/endoplasmic reticulum calcium ATPase 2	9.52241	9.13487	8.92003	9.64751	9.88357	9.07519	8.68026	8.99668	9.72948	9.34446	9.85647	9.48531	9.79076	8.91584	9.28425	9.26775	9.07735	9.48918	9.16061	9.0679	10.0342	9.964	10.1017	9.53195	8.96389	9.78759	9.50213	9.108	8.87451	8.99511	9.11976	9.53763	9.41496	9.85561	9.25211	9.81602	9.64479	9.58638	9.79396	9.81475	9.17684	9.29061	9.80026	8.93791	10.3612	10.0521	9.44211	9.79672	9.42743	9.3113	10.0801	9.94119	10.4141	9.44222	9.53234	9.28691	9.8244	9.60362	8.91508	10.0486	8.93615	9.60342	9.89868	9.44243	10.1061	10.1181	8.8787	9.77631	10.2498	9.51859	9.64782	9.74407	9.49553	9.32385	9.59944	9.74814
P28074	PSB5_HUMAN	PSMB5	Proteasome subunit beta type-5	8.60445	9.27114	9.29723	8.82527	8.66749	8.77916	9.1583	9.16594	8.78203	9.05317	9.59549	8.34761	8.82901	10.061	9.43263	8.9717	9.95988	9.05825	9.44949	8.32537	6.9993	8.96906	9.12746	8.97746	9.4014	9.49379	9.77312	8.84832	9.44952	9.36444	9.75056	9.13187	9.69926	8.36375	8.50337	8.6542	8.35029	8.62855	8.85163	8.70009	9.03413	8.65956	7.74912	8.80319	7.07448	8.53535	8.81865	9.80061	8.25775	8.91084	8.44833	8.20091	7.47597	8.47614	5.96566	8.35005	6.20452	8.17955	8.82508	7.59777	8.55203	7.83351	6.65713	9.01442	7.80262	8.70389	8.91454	8.22892	7.72739	6.78733	9.87598	9.31137	8.49283	9.04667	9.65454	8.25443
Q15018	ABRX2_HUMAN	ABRAXAS2	BRISC complex subunit Abraxas 2	4.67529	4.60761	5.43898	-2.18182	0.622795	5.44636	4.92505	4.63242	5.23131	4.95254	4.77197	-2.98311	6.07712	6.06565	5.61463	4.40502	4.32454	5.23052	5.95483	5.71846	6.19259	5.9717	1.93118	0.50761	5.6843	6.15549	4.87882	6.17853	5.11659	5.09416	4.01925	5.31104	5.88645	4.56556	2.25298	5.75329	-3.67164	5.44504	5.14654	5.80278	-3.01242	5.2743	0.850753	6.75265	5.30222	5.59891	2.41466	5.62202	3.95008	6.31394	1.31492	4.2477	4.44082	3.58104	5.24353	6.20921	5.87483	5.72708	5.29393	5.39465	1.98587	5.23991	1.39617	3.63476	5.62903	5.3608	6.77149	5.71581	4.80363	-1.79451	6.31208	5.1037	3.60426	4.67779	5.65732	5.59672
Q99798	ACON_HUMAN	ACO2	\Aconitate hydratase, mitochondrial\""	9.57583	9.06764	9.20609	9.14443	9.25211	9.23721	8.42492	8.50849	8.59485	9.22106	9.66549	8.09111	8.92847	9.48427	9.16773	9.58766	9.34265	9.59123	8.99116	9.52537	9.09552	8.40285	9.44037	10.1649	9.86655	9.95475	9.12609	10.0254	9.11465	9.57787	9.70488	9.30884	9.44992	9.2176	8.49235	10.1741	9.86323	9.68778	9.96646	9.51031	9.57329	9.23278	9.1615	8.89088	9.36781	9.37448	9.10219	8.97588	9.4805	9.47403	9.80096	9.33566	8.79698	9.63979	10.3981	8.72584	9.67557	9.58982	9.67858	9.19396	10.1669	8.91012	8.71557	9.63128	10.1115	9.57915	9.45108	9.52528	9.52748	9.48235	9.62511	9.66584	9.74934	9.40186	9.25619	9.66188
Q9UQE7	SMC3_HUMAN	SMC3	Structural maintenance of chromosomes protein 3	7.79143	7.48193	8.33632	8.27446	7.48224	8.76852	7.83435	7.80725	8.3236	8.54975	7.89845	7.98298	9.32822	8.25626	8.15657	7.63565	8.32018	8.30035	8.26393	8.82979	9.18081	8.2649	7.24787	8.60582	8.3427	8.42012	7.3013	8.65211	8.68975	8.26883	8.60728	7.64954	8.59619	8.19587	8.16673	8.81199	8.61137	8.3515	7.94463	8.0441	8.31194	7.89541	7.95883	8.39513	7.80511	8.98441	7.48138	8.06144	8.81193	7.87336	9.06202	7.79768	8.57358	8.52224	7.96596	6.9711	8.47002	7.98187	7.9841	8.34263	7.8708	8.66391	8.39001	8.22767	8.57868	8.38109	6.33239	8.21954	7.07228	8.59093	8.22705	7.84798	8.44374	7.53855	8.05709	7.98382
P26373	RL13_HUMAN	RPL13	60S ribosomal protein L13	11.4452	11.4253	10.4103	10.631	10.477	10.1685	10.5878	10.8274	10.5071	11.5899	11.2346	10.6616	10.7034	10.8587	11.079	11.3379	10.8435	10.708	10.9073	10.8751	10.9899	11.2214	11.2181	11.7392	11.1731	10.8989	11.2263	10.8113	10.552	10.8079	11.3071	11.1359	11.9192	10.7033	11.5207	11.238	10.988	11.1577	10.7603	11.0618	10.9642	11.1091	11.1944	12.0115	9.79188	11.752	10.9191	11.6065	11.6352	10.4084	11.7099	10.925	11.0111	11.0739	11.6634	10.5558	10.3806	11.9718	11.5119	11.4757	11.4155	11.5251	10.5455	10.7003	11.3978	10.8279	10.1413	11.697	11.2705	12.0505	10.9919	11.3427	10.2964	11.4488	10.9121	11.08
E7EQR4;P15311	E7EQR4_HUMAN;EZRI_HUMAN	EZR	Ezrin	8.15888	8.94545	9.32949	8.95267	8.29993	8.91265	9.1873	8.72493	10.0068	8.80323	9.22856	8.70388	8.4014	8.93207	9.31868	8.79674	8.33676	8.84026	8.70182	7.55867	7.59616	7.95945	8.97032	8.46964	9.10458	8.7939	9.24478	8.69076	9.32472	8.43397	9.23139	8.4335	8.62662	7.01557	8.84844	8.70317	8.15294	8.66157	8.80107	8.74039	7.71696	8.7801	8.9685	8.01847	8.57132	8.27331	9.16547	5.78523	6.8722	8.29236	7.78833	9.06772	8.63807	7.97786	7.80476	8.55042	7.9986	8.08342	8.36619	8.18217	7.28926	8.17014	8.11064	8.78698	8.51683	8.07854	7.66465	7.44414	8.17554	7.24474	8.95554	8.63029	8.2854	8.78498	8.62792	7.96617
E7EX90	E7EX90_HUMAN	DCTN1	Dynactin subunit 1	7.41921	7.83716	7.71751	6.95371	7.60058	7.28829	7.13086	7.37079	7.74114	7.38598	7.5624	7.2143	7.5003	7.7489	6.45702	6.29264	7.62919	7.1876	6.73834	7.10718	7.61323	7.29825	6.8196	5.97262	8.30045	7.87869	7.20971	6.15651	8.02406	8.01573	7.85541	7.03264	8.09001	6.95772	7.74724	7.38898	7.87554	7.41474	7.16096	7.89158	6.5637	7.11459	6.2671	6.38367	7.21444	6.95304	7.5775	7.42315	7.74511	8.33959	6.52757	7.31255	8.06507	6.81529	7.2385	6.78027	6.91258	5.69021	7.76191	7.47734	7.85092	7.00343	7.23598	7.10026	6.81443	7.46118	7.97605	6.50703	6.89743	6.4281	8.02673	7.35891	5.93916	7.82579	7.75419	7.08481
P11940	PABP1_HUMAN	PABPC1	Polyadenylate-binding protein 1	9.86654	10.2841	9.70362	9.75566	9.7367	10.1017	10.5024	10.1752	10.2501	10.5184	10.1448	9.6295	11.058	10.3078	9.90067	9.71664	10.4088	9.75119	10.6497	10.8703	10.2375	10.0507	10.4129	9.69351	10.2799	10.824	10.1064	10.0332	9.92861	10.087	10.2675	10.2022	9.80535	9.87939	10.1844	10.8612	9.52963	10.1092	10.5742	10.0079	9.65106	10.2438	10.4951	10.5541	9.92004	9.40413	10.4849	9.67863	10.5043	10.3305	10.148	10.0213	9.5484	9.66764	10.6554	10.1163	9.0906	9.21844	10.871	9.87478	9.62813	11.0323	10.8553	9.93905	10.2375	10.2895	9.99327	10.4936	10.5743	9.56582	10.3519	9.94052	10.5066	9.82082	10.2045	10.5534
P49756	RBM25_HUMAN	RBM25	RNA-binding protein 25	8.81708	7.37164	8.95482	9.31294	6.99591	8.84375	8.78962	8.68263	8.8603	8.61428	8.64174	8.64015	7.56791	8.44756	8.03903	8.37553	7.55577	8.48068	6.78974	6.29496	7.76514	7.76035	7.37565	6.83417	8.14384	8.61191	8.49727	8.36847	8.43429	8.58215	7.99627	8.38827	8.11286	7.70856	7.21898	7.88151	8.22997	8.76299	7.99004	8.21612	8.02815	8.33727	8.26889	7.26629	7.79888	7.37219	7.14425	6.48086	8.10301	7.11066	7.18178	7.2192	7.30916	6.52928	6.39096	7.40292	8.10894	7.89618	7.45912	6.21783	8.17923	8.36142	6.33952	8.51304	7.35415	7.69245	7.81232	7.97528	6.80235	7.19504	7.89262	8.13978	8.17062	7.89987	8.01923	7.91242
P55081	MFAP1_HUMAN	MFAP1	Microfibrillar-associated protein 1	6.11332	6.09387	6.26702	6.35335	6.94068	6.59682	6.43379	6.11676	6.33328	5.763	4.12856	5.8378	7.52124	6.56438	6.18268	5.67564	6.57327	6.50981	6.0611	5.32021	4.86303	4.76717	4.63752	5.27085	6.36224	5.89607	5.06711	7.97585	5.66585	3.68556	5.43833	6.22902	4.824	3.0197	5.60717	4.74989	6.58598	6.52824	3.07055	3.93629	6.64786	6.75344	3.44944	5.06357	5.38954	5.24895	5.49859	5.54209	5.57904	5.92337	4.26196	3.6551	5.43287	6.67178	4.76392	7.47453	6.54903	5.8577	5.39975	4.3411	6.04669	7.34945	6.25969	5.92009	3.60068	6.45542	5.39389	6.48191	6.48099	5.47791	5.01605	4.42687	5.52348	5.53846	4.82253	4.42161
Q13451	FKBP5_HUMAN	FKBP5	Peptidyl-prolyl cis-trans isomerase FKBP5	7.79584	8.28131	7.52568	7.99669	7.38685	6.64787	7.99579	7.52685	8.01733	7.92409	6.498	7.84781	7.38611	7.81733	7.63938	8.13571	8.61289	7.7525	7.88023	7.4693	8.14807	7.59464	7.89113	8.06776	7.71586	7.26632	8.25476	8.00455	7.75672	7.79994	8.18495	8.21378	8.23976	8.04699	7.00003	6.54008	7.908	6.81514	7.429	7.38301	7.01299	6.78842	7.91387	7.32674	6.91396	7.25795	5.81945	7.04978	7.60761	8.15146	8.08396	7.83139	8.11429	7.02108	7.7209	8.13867	7.88842	6.67488	7.71328	7.26128	8.05802	8.79958	8.10222	7.20205	7.71074	7.97141	8.71665	8.1844	6.03474	7.0963	7.62864	7.96635	7.07311	7.74276	7.49384	8.07476
P11021	GRP78_HUMAN	HSPA5	78 kDa glucose-regulated protein	11.8156	11.7424	11.3741	11.4723	11.351	11.6547	11.4405	11.5345	11.4662	12.0215	11.0877	11.3425	11.3118	11.3957	10.8266	12.0458	11.5532	10.8727	11.5007	10.4164	11.0837	11.3367	11.4345	11.999	11.7823	11.364	11.4976	10.5083	10.9638	11.5232	10.9664	11.2328	11.8246	12.0247	11.1347	11.1368	11.943	11.386	12.2397	11.0868	11.9511	11.196	11.3697	10.4136	11.686	11.1574	11.1957	11.3033	11.7273	10.8861	11.6474	11.4689	12.4165	11.2162	11.7598	10.8494	11.0372	11.0001	11.3715	11.5296	11.2462	11.0282	10.9384	10.5457	11.8745	11.5317	11.5459	11.7382	10.5033	11.1785	11.5759	11.9334	10.7855	11.6048	11.7335	11.9334
Q9UBU9	NXF1_HUMAN	NXF1	Nuclear RNA export factor 1	7.39074	7.10758	8.27923	7.58172	6.89012	6.85472	6.78667	6.63424	6.31717	7.07962	6.66764	6.59155	6.26602	6.52004	7.53223	6.48043	7.39698	6.96468	7.61363	6.26972	6.55244	6.55662	6.3864	6.78532	6.73852	6.24264	6.27918	7.15891	6.44572	6.46797	7.60189	7.18956	5.83598	6.05381	7.21131	7.31573	7.27489	7.38496	6.84962	7.18591	7.31029	6.97781	7.06238	7.19544	6.62347	7.2008	7.15087	7.32903	7.49236	4.43941	7.62283	5.76909	7.61025	6.52324	8.04067	7.44761	7.49806	7.26625	6.51057	5.76429	6.69189	6.63329	6.95979	7.24427	6.98888	7.25866	7.22665	7.12694	7.09439	7.88307	7.33254	6.78847	7.49778	7.13993	6.74811	6.94716
P04080	CYTB_HUMAN	CSTB	Cystatin-B	9.14523	8.67894	7.76772	8.44283	8.40479	6.75094	8.28877	8.37802	7.66741	6.84362	8.85509	7.46781	8.7345	9.11852	8.85984	8.57725	8.72289	8.85517	9.26809	8.895	9.24588	9.80331	8.72958	9.21534	8.2291	9.80686	8.76774	8.58322	7.75101	8.35337	8.53744	9.18816	8.5054	9.21912	7.8723	7.43549	7.53601	9.24042	8.71156	9.43318	9.68356	9.30421	8.16519	8.15181	8.96226	7.92565	9.27018	8.97218	10.023	9.65677	8.48713	8.55775	9.30501	8.82579	8.29856	9.56213	6.99254	7.75745	7.93663	8.96905	7.99572	7.91464	9.18165	7.79384	9.10263	8.91721	8.18667	9.0238	9.28527	9.11549	9.0978	9.50961	9.67713	8.80356	9.15138	9.56347
Q5SWX8	ODR4_HUMAN	ODR4	Protein odr-4 homolog	-3.31536	-0.684412	-2.72948	-2.3766	-4.32515	2.9558	2.89577	-2.53603	2.81966	-3.85845	-2.62055	-3.18448	-4.14625	3.27217	-2.82183	3.54578	-0.162026	2.04361	0.776169	4.28547	5.13623	-3.29708	4.62621	5.82484	-5.32329	2.38482	0.764055	1.17163	-0.0999031	-0.433539	0.694022	-2.56577	-3.03378	-1.21954	0.428977	1.13436	6.27357	-5.30335	5.1704	1.48532	5.49632	3.82116	2.36585	-2.95495	0.640954	4.73233	5.81212	3.73951	-3.49268	4.90743	6.57629	-4.93433	-3.34458	-4.16263	6.21654	-4.05974	4.59424	2.17796	-2.85815	-2.71159	-2.78469	-3.30979	2.85607	1.61331	-3.72332	4.14474	-4.69421	-5.29726	-3.35412	-3.94226	3.97387	4.41333	3.08868	3.80973	-2.96205	-2.67778
Q9UBE0	SAE1_HUMAN	SAE1	SUMO-activating enzyme subunit 1	8.98544	8.03865	8.74954	8.74654	7.81321	8.83578	8.30825	8.878	8.70807	8.99508	8.21418	8.74018	8.13509	8.86807	8.84525	8.829	8.65521	8.24324	8.14721	8.43262	9.66774	8.89562	8.74006	9.14784	7.6596	8.23595	8.58488	8.15397	8.8099	8.48349	8.44368	8.58625	8.66514	7.53811	8.63151	8.09745	8.467	8.72429	8.11662	8.37396	8.19254	8.7493	8.84191	9.53442	9.02516	8.30669	8.76448	7.68762	8.40394	8.92744	8.56343	9.26466	8.63392	9.39589	9.2697	7.46152	8.60517	8.37865	9.4669	8.11096	8.18952	9.61903	8.71543	8.65409	6.72744	9.48454	8.5215	8.44298	7.80926	7.77681	9.10595	8.9624	9.14762	9.08028	9.11963	8.89016
Q969S9	RRF2M_HUMAN	GFM2	\Ribosome-releasing factor 2, mitochondrial\""	4.21762	5.98157	3.56625	4.53866	3.55448	5.33175	4.30211	-3.67855	6.20999	3.28057	5.01994	4.39646	5.17902	4.23153	4.31198	4.05012	3.53869	5.02753	5.43528	1.23838	6.75118	4.00392	6.03003	5.39855	5.18996	4.816	5.14419	5.07356	4.02573	5.546	5.32461	5.44367	6.09145	5.89113	3.41449	6.06338	6.64876	6.34803	5.12749	3.66841	5.69248	4.21664	6.62627	5.98973	5.98668	5.81989	6.5855	5.21242	4.95417	-1.2285	6.22289	6.22219	4.64305	6.12603	5.44682	6.44945	6.29145	5.89977	6.33223	5.98971	4.90604	5.03846	6.08117	5.02018	5.63693	6.17695	4.32817	6.08794	5.01834	3.1203	5.53807	5.04165	5.23946	4.78176	4.87757	6.0159
B4DKB2;P42892	B4DKB2_HUMAN;ECE1_HUMAN	ECE1	Endothelin-converting enzyme 1	2.46121	-4.52196	-3.14209	-3.40622	-3.04214	-2.46402	-3.3677	1.92296	-2.61809	-3.90523	-2.5604	-4.30099	-2.82759	-2.2835	-3.29337	-3.87282	-2.66429	-2.29266	-2.57311	1.30631	-1.7148	-5.12179	-0.466892	-3.82713	-3.24508	-5.60572	-4.30067	-5.55272	-2.97134	0.463162	-3.02725	2.63644	-2.37981	-4.63372	-3.93665	2.79596	-4.52044	2.31769	4.01604	3.6977	2.58026	-2.93939	2.5689	-5.02571	5.86116	3.9517	3.24998	5.14757	-4.8437	-4.3103	-3.77201	-4.14271	-2.86847	3.23902	-3.5754	-3.63744	3.70442	-2.52415	1.86045	4.10326	3.89919	5.22733	-5.44448	3.52837	-0.288525	3.75273	-3.4686	2.86099	-6.19217	0.973617	-5.2857	-4.60021	-3.23439	1.77795	-3.57386	3.00098
P06737	PYGL_HUMAN	PYGL	\Glycogen phosphorylase, liver form\""	7.49794	7.88822	7.52526	7.20392	8.1929	6.84682	7.65123	8.03862	7.58507	7.39737	7.46484	7.23775	7.93208	7.41917	7.5585	7.59262	8.06227	7.67682	7.91952	8.02923	6.93388	8.19617	7.94724	7.95754	8.29714	8.11235	8.17478	8.47239	7.58583	7.46489	8.40167	7.6533	8.4098	7.94108	8.12325	8.49264	8.53105	7.34066	8.42526	7.47087	7.74425	7.79107	7.72226	8.58639	7.01496	8.07576	7.62362	7.67735	7.96618	7.76467	8.77431	7.91252	8.15142	8.43069	7.89447	7.67803	7.06026	7.99408	7.83079	9.19404	7.72691	8.48432	8.32565	8.10018	7.99816	7.33067	8.4403	8.55879	7.95967	8.16819	8.51	8.19692	8.99289	8.04209	7.88367	8.13378
D6RJF2	D6RJF2_HUMAN	PAIP1	Polyadenylate-binding protein-interacting protein 1 (Fragment)	-2.50657	-3.37658	-2.16983	-2.21145	-5.75585	-4.61133	-2.78541	-2.6187	-2.53502	-2.3873	-3.93441	-3.03792	-4.12395	-2.89612	-2.79125	-2.44494	-4.88397	-2.29298	6.75856	5.44643	-3.27561	3.27181	0.969624	4.33168	-3.27952	-3.73854	-2.88389	-3.06056	-2.7674	-2.34753	-2.63595	-2.96111	2.16518	-2.48163	6.17798	5.49355	-4.37349	-5.19933	-2.88398	5.57552	-3.20316	1.95184	5.85264	-5.22486	4.04746	-4.1574	5.99483	-4.57465	-2.19972	-3.21988	-2.98208	-3.11874	4.94929	3.93894	4.22263	0.749784	-3.19341	-3.39085	0.817594	4.18427	-3.33051	5.52165	6.49035	6.25401	1.40363	-3.15273	-3.64787	-2.78833	3.42608	-4.31409	4.91227	4.93521	-2.98144	-3.92702	-5.34651	3.98129
O60488	ACSL4_HUMAN	ACSL4	Long-chain-fatty-acid--CoA ligase 4	3.44529	5.53809	2.87179	3.7437	4.11173	3.77604	4.84156	2.17771	3.20595	4.75654	3.6322	3.69409	4.55657	4.58182	3.35458	2.97344	5.10358	4.93772	5.58833	4.61291	7.69337	-4.35008	6.93994	6.68549	4.98616	4.86442	3.14091	6.50443	4.87075	6.01826	4.80254	4.9138	6.35934	6.76301	5.87886	4.85047	5.80543	6.88979	5.44713	5.48478	6.63467	6.48396	7.18613	5.71007	6.5675	5.56745	6.37453	6.77628	5.76462	5.22463	7.31626	5.47172	6.11243	7.7	7.46554	7.09609	7.84017	6.64071	5.34532	5.27147	5.45373	6.37632	6.4752	7.91561	5.27185	6.75841	6.58612	6.67344	6.17001	6.34941	5.92257	6.91301	6.02529	6.74584	6.60329	6.40773
P00367	DHE3_HUMAN	GLUD1	\Glutamate dehydrogenase 1, mitochondrial\""	9.98642	8.2631	9.65698	10.169	10.0021	9.41178	9.90114	9.86878	10.0657	9.91199	9.49496	10.408	9.93016	8.9149	10.0585	10.0181	9.70879	10.2092	9.85207	10.1441	10.2081	10.0019	10.0228	9.92797	9.93473	10.168	10.0918	9.14815	9.43891	10.2701	9.19825	9.80223	9.1196	10.0419	9.75182	9.6705	9.50072	9.93831	9.56761	10.0546	10.079	10.2502	10.0651	10.1035	10.1375	9.8714	9.8066	10.1531	10.0761	10.3408	10.0183	10.3367	10.2159	10.0382	10.3667	9.27004	9.64755	9.55755	8.88507	9.69861	9.7048	10.5339	10.2755	9.99888	9.14973	10.2866	9.61389	10.1358	10.1331	9.99961	9.61649	9.46138	9.05086	9.59331	9.95195	9.52847
P27635;X1WI28	RL10_HUMAN;X1WI28_HUMAN	RPL10	60S ribosomal protein L10;60S ribosomal protein L10 (Fragment)	9.32349	8.21627	10.36	10.1321	9.71547	10.1123	9.81445	10.1726	10.5672	9.52758	9.32389	10.2027	9.99661	9.92448	9.56498	9.90548	10.0547	9.95474	9.1377	8.87309	10.3774	9.80403	9.28968	9.55115	9.66118	9.60369	10.0817	10.3928	10.734	10.6628	10.2905	9.90095	9.52804	10.5172	9.55254	10.9171	8.77587	9.9094	8.77457	9.68335	8.89496	9.84999	10.1028	9.57015	11.1895	8.86706	9.05172	8.45609	9.71926	9.90959	9.93377	9.32852	9.15293	8.54587	9.19933	8.83277	9.94725	8.54983	9.92725	8.71325	9.17932	10.9479	8.90559	9.16622	9.49199	9.08382	9.53295	9.8161	8.69164	10.1244	10.287	10.6963	8.93949	9.769	9.82562	9.05359
Q9NRX4	PHP14_HUMAN	PHPT1	14 kDa phosphohistidine phosphatase	7.00263	8.2376	7.43872	7.88366	7.88807	8.40848	7.43079	8.10619	7.69493	8.40365	8.07607	7.61309	9.31454	9.36008	9.17298	8.58274	8.66309	8.95974	8.83932	8.5741	9.07632	8.52831	9.01793	7.73098	7.71716	9.39694	9.36694	9.24156	8.05209	8.72458	9.2172	8.69491	8.45863	8.22748	8.18273	9.16245	8.23625	8.62395	8.17045	8.64871	7.99604	8.26366	9.40401	9.56505	8.56221	8.16416	9.37057	8.91198	9.73176	8.44863	9.57852	7.43404	8.50428	9.59912	9.09338	8.81063	8.22257	8.58251	9.08224	9.80705	8.67712	8.93408	8.40597	9.11099	8.45792	9.40559	9.47937	8.57594	8.86647	8.50565	8.19698	8.99969	8.95975	9.2111	9.2062	9.61745
P39019	RS19_HUMAN	RPS19	40S ribosomal protein S19	11.8529	10.5128	11.2226	10.4401	10.4702	10.1607	10.2672	10.5561	11.556	11.3013	10.6186	10.3021	10.6404	10.7992	10.9843	10.7486	10.052	10.5658	10.4202	10.0572	11.3018	9.96292	10.5813	10.3058	10.8464	10.6139	11.0692	9.97637	11.4182	10.6366	10.0693	10.9899	10.7706	10.3363	10.2958	9.97201	10.6641	10.9533	10.5443	10.1219	11.3455	10.5698	10.501	10.0481	9.53914	10.1077	10.5046	10.626	11.0181	9.52225	10.0355	10.5674	10.4859	10.7644	9.57243	11.2134	10.1752	11.0349	11.0253	10.087	10.7495	11.4127	9.69769	10.9979	10.9325	10.6434	11.2719	10.7074	10.5122	10.3702	10.1245	10.4418	11.1668	10.3897	11.1596	9.87789
O15511	ARPC5_HUMAN	ARPC5	Actin-related protein 2/3 complex subunit 5	8.3035	8.29366	7.80178	7.67155	8.24052	7.76985	7.14121	8.61033	7.33576	7.81071	9.08447	6.9558	8.14947	8.27087	8.1546	8.14177	7.21002	8.23604	7.97835	8.56875	8.7691	7.40537	6.85234	7.87751	8.58744	8.01622	8.26839	8.47741	7.37668	7.65856	7.39803	8.08524	7.8316	6.90118	8.08156	7.46032	8.45088	7.28658	7.42051	7.13204	6.92958	8.46925	7.55623	8.76911	7.54078	8.11997	8.39493	7.14781	7.89819	7.45424	9.00955	6.68224	8.52471	9.07075	7.6735	7.47857	6.36434	7.75437	8.11422	7.81458	8.71495	7.36136	6.54118	8.21316	6.76892	9.04645	7.77509	8.54268	8.59897	8.59018	7.55994	7.15855	7.09494	6.73136	7.11368	6.88412
Q01650	LAT1_HUMAN	SLC7A5	Large neutral amino acids transporter small subunit 1	6.09425	6.81584	6.64434	5.74816	4.78721	5.07797	6.60849	6.64022	5.98463	5.91937	7.30134	6.34001	6.95201	5.66058	6.27739	6.48718	6.82059	6.90031	6.3479	2.68413	4.1642	6.82546	2.99229	8.22171	6.52145	6.09847	5.43019	7.13769	6.46646	6.67647	6.39151	6.79127	6.5638	6.9416	6.56349	7.55654	5.02972	5.34822	7.48608	7.22342	7.52258	6.49632	7.44578	5.13456	5.43698	7.83691	5.32863	7.06269	3.83949	7.58008	6.73554	5.24802	7.92592	7.29066	7.74531	7.11122	6.72267	8.11403	7.83715	4.50589	5.95209	7.23386	5.72433	6.99485	7.11478	6.97823	7.19383	7.15123	6.40961	7.51221	6.62535	6.36718	6.97274	6.6995	6.55264	6.89144
Q6P2I3	FAH2B_HUMAN	FAHD2B	Fumarylacetoacetate hydrolase domain-containing protein 2B	-2.74096	4.5904	2.67953	3.85862	-2.88981	4.27471	3.35284	2.47	3.17741	3.48268	0.137135	2.6725	4.0402	2.92142	2.98173	-4.37775	-4.61916	3.49215	5.03978	5.16496	5.45545	3.44362	4.64793	4.5012	0.92902	4.21348	-2.25124	4.03461	1.77105	3.29719	5.23258	4.00703	4.93224	-3.34943	-4.78735	0.0801127	2.82296	4.3679	4.5398	4.45127	5.67152	3.2095	5.21245	4.42081	3.77627	5.22559	4.82514	5.47475	4.4889	4.79528	5.13816	4.8523	4.49434	4.88935	3.82185	-2.86236	3.99256	5.06163	5.69	5.156	-1.82827	3.97332	5.8136	5.34732	3.74487	5.54164	4.6558	4.98833	5.82837	4.60801	3.95129	3.41691	3.26877	4.2974	3.81184	4.9623
Q16222	UAP1_HUMAN	UAP1	UDP-N-acetylhexosamine pyrophosphorylase	2.35473	5.33253	4.177	4.06837	4.12027	5.29673	3.50693	4.95413	3.33202	3.83363	4.90187	0.61713	6.84859	5.64678	5.27145	5.97264	5.38228	6.00852	5.96794	3.13051	6.67444	5.43451	6.07883	3.44371	6.84644	6.71017	6.28908	6.63117	4.96419	5.68066	5.27012	5.06894	6.47019	4.34084	7.01116	6.42441	6.552	5.91398	3.48013	4.40413	4.28991	4.109	6.14509	3.96233	5.8777	5.59624	4.79061	5.92653	4.66093	6.31245	2.55149	6.36472	5.96989	5.71834	6.02543	-2.85944	3.6496	5.8031	3.84528	6.77455	6.01559	4.72438	6.21791	3.57181	4.46479	6.31863	5.72523	5.48771	5.52944	-3.19933	6.04578	4.90353	7.76864	5.02471	4.83316	4.83951
Q9HAV7	GRPE1_HUMAN	GRPEL1	\GrpE protein homolog 1, mitochondrial\""	7.80928	8.40442	8.16754	8.20676	7.2789	7.67681	8.06181	7.8473	7.66883	8.49149	8.50959	7.90828	6.38008	8.045	7.86666	7.95219	7.6043	8.01063	8.32871	7.76951	8.08926	8.89335	8.97906	9.34582	7.61505	8.68059	7.95985	8.64375	8.16571	8.23467	7.95849	8.65032	8.70044	8.58578	6.95644	7.83253	8.60312	8.16149	8.08005	8.55047	8.48428	8.97159	7.85065	4.36846	7.3756	7.02025	6.02103	7.69683	7.01581	7.82846	8.60056	8.43698	8.88834	8.82071	7.79875	7.81009	8.79012	9.1369	7.82381	6.74748	8.10023	6.98501	8.92512	8.92068	9.06275	8.52073	8.55344	8.69868	8.18074	6.95804	8.64127	8.2344	7.44864	8.18322	8.39228	7.75151
P61225	RAP2B_HUMAN	RAP2B	Ras-related protein Rap-2b	-3.0667	4.64159	-2.02284	3.24379	-3.83769	5.53699	2.75005	4.98273	5.87691	5.89343	4.79127	6.02558	6.90177	5.99323	6.21249	5.10625	6.39642	5.07952	5.85446	6.88747	6.88958	-1.44571	6.15801	8.1784	4.79639	1.2182	6.03189	6.28992	6.30848	4.61147	2.01556	4.76019	4.96323	7.15638	6.87643	-4.29889	5.19197	6.50983	6.66045	6.67221	7.25505	6.13907	7.43817	7.70709	4.99622	6.58223	7.45885	6.87842	5.19568	2.27056	7.40247	7.68886	6.09451	5.74314	7.53313	3.67497	6.9883	6.05003	3.17111	5.62502	7.17438	8.11652	7.51311	7.51758	4.35306	6.38482	5.21246	6.41015	7.75319	5.47558	4.48749	6.49473	-4.71221	5.96252	6.43826	6.59582
P48637	GSHB_HUMAN	GSS	Glutathione synthetase	8.45023	8.64758	7.87026	7.62441	8.91128	9.00106	7.76475	8.63701	8.4012	8.10198	8.7471	8.084	8.63236	7.23011	6.05932	8.41352	7.69386	7.96856	6.28004	1.89685	7.13148	6.99645	6.85969	7.33398	8.01123	8.45183	8.25637	7.74465	7.36244	7.98866	5.70621	3.52109	7.41674	6.09847	8.50241	7.88437	6.66209	4.54777	6.58278	6.77703	3.71017	7.11613	4.4141	6.27645	6.50577	7.8347	6.87472	7.57142	7.88588	6.94587	6.68077	7.51139	2.81413	6.81502	5.86224	6.089	5.88094	4.07569	1.59493	6.63629	6.95287	6.43987	1.4309	7.23485	3.43538	5.85833	7.47095	2.69559	4.69541	6.74757	7.17314	6.40953	6.61239	5.5071	6.62786	5.69878
Q15382	RHEB_HUMAN	RHEB	GTP-binding protein Rheb	6.3431	7.75302	6.10499	2.19365	4.31181	6.60102	6.11625	6.23956	6.87989	6.65664	5.30902	5.67474	5.85933	5.71346	7.18371	3.94417	6.0297	5.67785	5.80049	5.58677	7.43125	4.41827	7.46662	6.04796	6.51413	6.90539	6.60172	6.76389	7.24914	3.48157	4.66052	6.5402	6.25443	7.10089	5.62871	7.39464	7.21182	5.60719	4.53324	4.26501	7.44901	6.3982	6.92841	8.13718	7.04725	6.34668	5.65942	4.23362	4.93321	6.01826	5.87535	3.54108	5.38914	6.39715	5.50385	4.33628	5.27893	4.92195	6.04743	6.22929	5.72063	6.82427	4.69359	7.38077	6.29021	6.5422	6.7449	5.93078	5.61994	5.78095	5.12706	5.8166	2.72878	6.17338	5.39773	5.17138
Q7L4I2	RSRC2_HUMAN	RSRC2	Arginine/serine-rich coiled-coil protein 2	6.50837	6.70133	6.46262	5.91493	6.96229	5.18551	6.85224	6.55818	6.2228	6.72742	6.7972	6.60199	6.45353	4.86285	4.76192	4.61744	5.52886	5.51562	5.04719	6.34277	3.59634	4.32908	5.62442	6.23267	5.4879	5.54393	4.94494	4.91421	4.16538	5.517	5.26626	4.64358	5.43269	4.49922	5.37186	5.44671	5.95613	5.84607	4.51929	4.43934	6.41718	6.5482	5.41444	5.78316	6.59034	6.47344	6.82414	5.77456	6.2038	6.47305	5.44325	5.7594	6.52216	5.81011	5.57939	5.73873	5.18746	4.74638	4.69608	5.95026	6.4856	5.59769	4.18577	6.57014	4.86829	5.16389	6.24208	5.91909	6.14817	5.64648	4.80967	5.0599	4.77329	5.45919	4.99515	5.09358
O43815	STRN_HUMAN	STRN	Striatin	7.18408	6.05161	5.52939	6.31872	6.53851	6.97995	6.61682	6.60697	6.0751	6.95676	4.93085	6.14505	5.38857	5.66007	5.89492	5.68162	5.55821	5.37101	6.90565	5.86139	6.26642	6.21638	6.62922	8.31538	6.64962	7.13505	6.64834	6.48664	5.16443	5.97432	6.507	6.1101	7.28543	6.47943	6.55428	6.99065	6.66979	5.71506	5.74973	6.53954	5.88582	7.19763	7.01492	3.42928	7.08975	7.31297	4.76191	6.14996	4.95883	6.1303	6.81675	7.53335	6.86745	6.5548	5.43099	6.38197	5.5177	5.86053	7.28597	6.72458	6.96542	7.12551	6.27295	6.87323	6.79163	7.48555	6.99078	6.5609	6.48934	6.59756	6.72325	6.0199	6.83026	5.97508	6.34446	6.10837
Q8WXA9	SREK1_HUMAN	SREK1	Splicing regulatory glutamine/lysine-rich protein 1	7.47806	6.53056	5.95408	6.51117	8.24761	7.52887	5.73812	5.8435	6.0862	6.88051	6.85949	5.68498	6.33713	5.85598	5.79822	6.72593	5.95847	5.98493	7.53506	7.5504	2.41104	6.66802	7.33428	0.188037	4.62802	7.03722	6.08957	2.03139	3.53991	4.29091	7.09225	7.39016	5.56761	7.3401	6.17419	4.781	5.8124	7.09995	5.34891	4.45414	7.16791	-3.16528	6.37424	4.12556	4.8138	5.1871	4.67174	-5.6945	8.05713	6.85523	4.57008	-5.07045	4.8796	5.32897	5.27405	6.57074	4.83019	7.26717	5.22871	7.62073	6.70771	7.24627	5.66131	7.72617	4.63156	6.35852	6.57897	4.63611	2.3007	5.11544	4.17971	3.58796	5.24402	6.30651	6.12581	4.29769
Q9NSK0	KLC4_HUMAN	KLC4	Kinesin light chain 4	5.88916	5.07061	5.20153	3.21726	6.55259	3.11469	7.0699	7.69187	4.5598	4.75676	5.33477	-2.1611	5.95024	6.28041	5.23383	5.48283	5.79098	5.41075	5.68615	6.24661	7.08341	6.58121	6.35121	3.69435	7.39028	5.48951	5.02511	6.78377	3.63806	5.8545	6.04819	5.71767	4.10565	4.2494	8.49404	5.77393	7.44383	5.33118	4.25063	6.59068	4.5414	5.55878	1.33588	6.99236	6.14797	5.74202	2.78065	0.14496	6.14814	9.18723	7.06749	7.65458	1.67554	6.12436	-0.197106	6.91366	4.6834	6.76945	3.8138	7.35448	5.37532	7.4288	-5.5223	4.87745	4.43329	8.40824	6.51719	8.07963	6.33995	7.73217	7.71022	5.68165	5.21385	4.7756	4.97682	3.88946
A0A087WTW0;A0A087WVR3;Q96T88	A0A087WTW0_HUMAN;A0A087WVR3_HUMAN;UHRF1_HUMAN	UHRF1	E3 ubiquitin-protein ligase UHRF1	6.03653	6.26976	5.00492	5.87508	7.36413	7.12136	6.53544	5.91729	6.18875	6.45971	4.10951	6.57653	6.4766	5.72903	6.48255	6.39791	5.94878	6.97642	6.53014	6.15133	4.30965	7.0476	4.81981	4.90295	7.29016	5.53236	4.7334	-1.03643	5.82077	6.6267	3.65633	6.18728	6.46826	4.02993	3.82159	5.05666	6.62479	5.25359	6.65607	3.97023	6.39805	5.87121	5.37156	4.55714	6.69351	5.68959	5.4294	5.28028	5.72249	7.7331	7.19404	4.07917	6.01358	5.1419	6.56581	7.02353	5.92447	4.68872	6.5779	5.9037	7.24525	6.71525	6.62127	4.74804	7.73742	7.01649	4.80708	5.98221	5.9547	7.81084	3.92782	3.99016	4.66281	6.49049	4.05439	4.5039
Q8IYS1	P20D2_HUMAN	PM20D2	Peptidase M20 domain-containing protein 2	3.62887	6.6781	5.20578	4.63673	7.43542	-3.00796	1.21087	5.3949	5.65041	3.20387	3.26496	5.58153	1.76603	6.52363	7.35314	7.25917	7.00191	6.86725	5.88462	5.95447	8.22049	1.73666	7.65461	6.39638	6.0351	6.30496	7.47213	8.60963	6.76999	6.66429	5.86848	6.51642	6.34538	5.73419	6.05218	5.59961	4.83576	5.02091	4.47972	4.0929	5.29077	5.16783	7.01318	6.83392	4.31038	4.13445	7.36184	5.51772	5.60212	7.44147	4.94903	7.90091	5.66101	6.54636	3.26391	5.17053	5.00503	6.05159	6.14171	6.75024	7.30606	5.56851	6.09341	6.16306	0.766567	7.09936	5.50809	5.25667	-3.43432	7.02734	6.43371	4.89333	5.7212	4.67268	3.33778	6.26504
P07237	PDIA1_HUMAN	P4HB	Protein disulfide-isomerase	10.2853	10.9767	10.2971	11.0666	10.4804	10.5498	10.0966	10.5511	10.1576	10.3894	10.031	10.2314	10.5021	10.6616	10.6069	10.6087	10.3269	10.5606	10.2354	10.624	10.5074	10.4813	10.2587	10.7268	9.79883	10.2333	11.0031	10.6741	10.4102	10.5681	11.2129	10.772	10.8473	11.0991	10.154	10.7179	11.5459	11.031	11.5512	11.004	10.5331	10.5633	11.224	10.6068	10.2954	10.8881	10.8706	11.5292	10.1272	11.6541	11.2212	10.7768	11.0645	10.498	10.6501	10.0978	10.6591	11.7926	10.7929	11.5842	9.74576	10.578	10.6591	10.2629	11.0178	10.8187	10.9505	10.1292	10.7768	10.8335	10.5561	11.217	10.0512	10.9005	11.0302	10.9551
O60318	GANP_HUMAN	MCM3AP	Germinal-center associated nuclear protein	1.95094	4.47663	-5.18928	3.04789	4.52758	-2.5454	-3.05048	-2.79123	2.50032	-3.81963	4.09805	2.15773	3.79601	3.50333	2.94337	-3.77416	1.24136	-2.71443	4.75128	5.819	5.2432	4.67313	4.91202	1.7078	-4.67441	3.97894	2.25583	6.05627	2.71557	2.71588	4.35479	4.60854	5.18477	5.22866	-0.47827	5.38062	4.91724	4.21203	4.98114	3.92671	1.62676	4.44106	4.14242	6.03123	5.00073	4.7433	6.5674	5.30053	5.88219	-3.10368	6.29532	6.10913	4.98824	5.10692	-2.88493	4.73549	4.09512	0.894882	0.687017	4.93527	5.76292	5.15277	4.72018	5.21416	-3.54172	5.07512	5.45468	5.41309	7.06856	6.73577	4.38139	3.37306	5.62108	3.23464	2.99156	3.76649
Q8NBS9	TXND5_HUMAN	TXNDC5	Thioredoxin domain-containing protein 5	9.34752	8.60101	9.28906	9.64671	8.42269	9.62398	9.28847	8.55678	8.76644	9.76366	8.95216	9.46931	9.75423	9.27316	8.47138	9.79241	8.84329	9.10461	8.73797	9.04986	7.71338	9.24691	8.59715	8.60266	7.77124	8.99859	8.63479	8.32102	8.45325	9.16581	8.87377	8.70023	8.8747	8.70529	8.27425	9.25675	10.028	9.60643	8.69555	8.79819	8.79899	8.56277	8.33277	6.98248	9.81105	9.35075	9.5395	10.0219	9.23163	9.24655	10.3233	7.70335	9.05357	8.3372	8.2146	8.51657	7.3358	9.12432	8.23758	8.31978	10.0994	7.62941	9.20371	8.46381	7.91487	9.18498	9.2285	8.11101	9.35114	8.87673	9.02017	9.06461	8.3043	8.34352	9.11379	9.14624
O15020	SPTN2_HUMAN	SPTBN2	\Spectrin beta chain, non-erythrocytic 2\""	6.97134	7.04766	5.74553	6.81047	4.23484	4.96856	6.14023	5.84499	5.27482	5.38513	5.60207	5.16492	6.92089	6.9166	4.80999	5.90884	6.82543	6.18198	4.07177	6.61422	6.78904	4.58315	6.49242	6.64383	4.17528	6.8609	5.95738	6.54879	6.14481	6.2285	4.56026	4.01959	5.9404	5.25198	5.07386	5.67304	6.78128	6.05445	4.80045	5.18694	7.55985	5.28179	6.47689	5.70356	3.7612	6.91298	5.43215	8.24298	4.99847	6.69467	6.07056	7.36088	5.36509	5.94823	5.71313	6.69052	7.16641	6.74861	6.46119	6.85679	7.03019	7.57237	7.84772	6.92445	3.83236	6.84265	6.54404	6.90758	5.49216	6.74394	3.8519	5.50102	6.25939	5.76938	5.16526	5.66891
Q9Y3L5	RAP2C_HUMAN	RAP2C	Ras-related protein Rap-2c	-2.94935	-3.90268	-2.43243	-2.14064	-2.60477	-3.86185	-3.79306	-3.10304	-2.46372	-3.05538	-3.94216	-3.38174	-2.59065	1.49171	-4.30682	-2.57453	4.16163	-4.9839	-1.24179	1.52455	5.75197	2.84572	5.34365	-3.73123	-2.49529	4.42208	-2.67848	-4.08558	-4.94233	-2.52421	3.0717	-2.34177	-2.673	-4.13991	-3.40231	-2.93514	-2.70366	-3.47541	-5.2081	-4.27005	-5.60874	-3.90605	5.55286	-3.93516	-2.80926	-3.41286	5.97311	-2.69072	5.31477	-4.991	-2.92442	-4.8379	-4.19208	-2.58823	1.03636	-3.61794	-4.60712	-5.00949	1.4904	-3.07898	6.36276	-3.15164	-0.977066	5.29756	0.236541	-2.98531	2.95014	-4.73447	5.83618	5.73912	-4.10726	-2.25566	0.582526	-3.76773	-2.97038	-4.50344
Q9HD20	AT131_HUMAN	ATP13A1	Manganese-transporting ATPase 13A1	7.30248	6.85754	5.80055	6.07398	6.3981	6.57591	5.87649	5.68261	4.65789	7.07908	7.57783	6.35697	6.32467	6.27713	6.5554	6.55101	6.04193	6.93651	8.00147	6.55148	6.95705	7.03561	7.40754	7.37032	5.71358	6.61777	6.90926	4.67072	6.1009	6.76726	7.61753	6.40742	7.65526	7.03893	7.16085	7.38956	8.16273	7.22844	7.43005	8.00128	5.61042	6.4975	7.43824	7.9209	6.64592	6.89936	7.44117	7.23183	7.29381	7.34922	8.12257	7.34761	7.01894	6.8985	6.29898	5.11833	7.23543	6.97601	7.63413	5.7731	7.53423	5.07422	5.73294	6.17738	6.33107	6.69305	6.62358	8.08891	7.75021	7.38232	7.38421	7.13592	6.24819	4.82492	7.10643	7.2639
Q16763	UBE2S_HUMAN	UBE2S	Ubiquitin-conjugating enzyme E2 S	-5.24937	-4.70948	-3.21347	-2.25914	-2.91635	-4.84305	-3.55786	-4.23881	-3.34399	-4.16369	4.20409	-3.51877	5.14343	2.83857	-2.47319	-3.92279	4.46537	-4.03776	6.37814	4.19993	5.3802	5.20654	5.4025	5.26556	5.13232	4.52828	-2.85195	4.53421	2.35899	-3.62145	-2.59489	-3.89398	5.74171	-3.66477	-5.11529	-3.38522	-2.7929	-2.36274	-5.06652	5.8412	-4.61784	-2.36455	-3.7797	5.54717	7.38816	-3.03284	6.11661	-6.08028	5.39316	5.67566	-3.42928	3.16317	5.57809	-3.65256	7.19845	7.55191	-3.6473	-3.31213	5.99384	6.30534	-5.0393	6.5875	-2.94914	-3.06461	6.1972	-3.77933	6.82472	-3.523	7.00323	-2.83609	3.96999	4.78304	-3.53168	-3.4104	5.5951	-3.84894
Q6DD88	ATLA3_HUMAN	ATL3	Atlastin-3	6.22412	6.75311	5.85358	6.22801	5.40828	3.9487	4.53347	4.94462	5.73399	5.61013	4.27596	5.5935	5.21798	6.23948	5.59303	6.19945	6.26196	4.86779	6.52499	3.09478	7.30961	5.29781	7.42667	7.20851	5.58399	6.3737	6.72348	5.84836	6.58905	5.79797	5.52455	6.8673	5.9261	5.09338	4.42169	7.14185	6.96562	6.36963	1.31167	7.02412	5.21159	5.45964	5.39735	6.97502	5.64758	6.9088	7.51403	6.74671	6.07215	6.52841	8.02039	6.59815	5.68517	6.57326	4.74948	7.27177	6.83615	7.9007	5.93451	6.05422	5.92436	3.55286	6.43908	6.05077	3.44466	6.19433	5.39975	5.6881	4.74001	5.93927	5.47168	5.98107	5.80298	7.06989	5.43215	7.09849
Q9BPX5	ARP5L_HUMAN	ARPC5L	Actin-related protein 2/3 complex subunit 5-like protein	8.74342	7.19895	7.62526	7.27851	7.863	7.83641	7.11129	7.61657	7.45921	7.88871	8.65474	7.31359	6.32859	6.96239	6.27495	6.70712	6.72179	7.37104	7.72476	2.90137	6.85486	6.54496	7.02313	6.61393	6.47017	6.33027	7.31288	6.83085	7.24227	6.7793	5.448	5.62647	7.37855	4.27097	7.16841	6.47154	5.32524	6.3429	5.6797	6.85567	6.69645	6.74947	-0.861045	6.23957	5.33921	5.03797	3.66255	7.28937	7.19212	7.292	7.5294	7.03058	5.96218	7.03735	7.1839	6.92866	7.32857	5.78727	7.25137	7.0903	7.80892	7.56727	7.3773	8.11693	5.85425	6.50543	7.10984	7.10004	5.50541	7.17498	7.3182	6.50252	-5.18428	6.97378	6.89207	7.44374
E9PLN8;F8W9H0;I3L3B4;Q9BQB6	E9PLN8_HUMAN;F8W9H0_HUMAN;I3L3B4_HUMAN;VKOR1_HUMAN	;VKORC1;;VKORC1	Uncharacterized protein (Fragment);Vitamin K epoxide reductase complex subunit 1;Uncharacterized protein (Fragment);Vitamin K epoxide reductase complex subunit 1	2.97071	6.35452	4.60623	6.08403	-3.10527	-3.10197	1.92585	5.41919	4.68018	5.67469	0.383052	4.23745	4.36741	4.35653	4.29263	5.2654	4.46109	4.43301	3.545	6.09124	-2.86099	-2.89311	5.34718	5.4693	4.55683	4.75157	-2.52005	-3.03694	2.59173	-2.35692	-0.663532	6.74994	-4.54032	-3.54575	4.99549	5.00158	4.99332	5.57532	5.10464	-2.50575	-3.82113	-2.46343	6.64705	-3.7165	1.97838	2.30613	-0.446691	-5.43124	1.28204	-4.17316	5.46897	-1.00099	0.995137	2.48305	-2.51189	6.29485	-1.25521	5.34808	6.76336	5.19376	6.96737	4.87348	6.4657	4.26116	6.36215	-3.65637	1.91218	6.39824	4.58925	-0.128121	1.56102	5.45399	5.6698	5.6385	-2.10934	5.47884
P10155	RO60_HUMAN	TROVE2	60 kDa SS-A/Ro ribonucleoprotein	6.20487	8.25222	5.96813	6.49787	5.93091	5.68014	6.36688	7.09545	6.50693	7.26705	5.70658	6.27891	7.01997	7.01081	6.95181	6.74562	6.44462	7.00128	7.87004	7.98036	8.41357	8.25027	7.79939	6.77137	6.99962	7.29974	6.98215	7.14104	6.93588	6.11659	7.40389	7.12991	7.98134	6.69393	7.24181	7.55857	6.79628	6.91884	7.78485	7.41592	7.04649	7.90384	6.7123	6.67859	8.05179	6.45184	7.23931	6.65316	7.5246	6.55268	7.75728	8.35722	7.71458	8.02404	7.08968	7.54118	7.24427	7.61873	7.92391	6.93406	8.05846	6.28246	6.83191	8.11443	7.98488	7.48375	8.08475	7.67777	7.75554	8.13186	7.07353	7.10036	6.69555	7.26856	7.12257	7.35471
O94776	MTA2_HUMAN	MTA2	Metastasis-associated protein MTA2	7.96759	7.02076	7.52714	7.80758	8.03143	7.47143	8.06657	7.0207	7.76828	7.7815	6.94701	8.0525	8.51589	7.69878	7.35982	7.55183	7.3715	7.45862	6.7537	7.37959	5.49204	8.02466	7.94416	6.79666	7.94365	6.00656	6.9949	7.44134	7.5498	7.57832	6.87849	6.86948	8.37323	6.0355	6.87253	7.16074	7.00497	6.76441	7.821	7.41583	5.52679	7.74177	7.75429	6.98114	8.77833	7.8169	8.99952	7.5262	7.6519	7.07491	5.52273	8.24033	7.14035	7.97196	7.15319	8.38715	6.61123	6.97192	6.65596	7.45048	7.63172	6.9196	6.23012	7.81218	5.08136	6.7653	6.65345	6.8757	7.70283	8.11166	4.66886	6.87586	7.553	6.9807	7.3947	7.91496
Q13330	MTA1_HUMAN	MTA1	Metastasis-associated protein MTA1	6.22235	5.01727	5.22229	5.4999	5.80588	4.65163	5.35564	4.58256	5.44778	6.29732	5.2156	5.90949	7.49906	6.64427	7.10026	6.37135	6.45133	2.9131	5.958	6.81484	7.04835	6.30356	8.01801	7.06246	6.47326	7.2758	6.75096	7.02064	7.05226	6.67737	7.57972	6.36439	7.01467	5.74522	7.97836	6.92408	6.7159	6.83501	6.39189	7.5786	6.31901	6.04711	7.79124	7.7082	5.53999	8.08058	8.00877	5.7724	6.56284	5.78509	8.25219	7.43282	6.01543	6.911	7.98813	6.7945	6.32627	5.34102	7.58481	6.89359	7.45434	6.67602	7.70771	6.84075	7.18351	7.22738	5.77175	6.49715	6.85778	7.3052	7.18726	6.52643	6.60842	7.06709	6.57002	5.48475
O60831	PRAF2_HUMAN	PRAF2	PRA1 family protein 2	5.72496	7.38937	6.46092	6.46456	5.94246	6.49009	6.43172	7.06222	6.95854	6.58264	3.06228	6.3713	4.47221	7.29949	7.27154	7.07567	7.29801	7.14599	5.85381	6.862	6.56413	2.66185	4.20886	7.21163	6.5506	6.6814	7.12738	7.11461	6.30488	7.65136	7.55294	6.41964	6.23805	7.07962	3.75023	5.45953	7.29187	6.32282	5.59153	6.78115	7.56046	6.27294	6.87688	6.32715	6.80236	6.93879	5.25529	6.45503	4.99377	2.65002	7.16109	6.85166	6.51321	6.97456	4.07379	6.34853	6.58022	6.98362	4.74067	6.08008	5.0956	7.4753	5.31937	6.79289	5.15505	8.23563	3.06435	6.44522	5.06222	7.41451	5.53488	7.69578	7.4361	6.32292	6.78999	6.61878
P35998	PRS7_HUMAN	PSMC2	26S proteasome regulatory subunit 7	7.88974	8.34158	9.13966	8.72768	9.12202	8.82551	9.07789	8.3941	9.01323	8.88291	8.94908	8.44263	8.93059	8.65986	9.3018	8.77663	9.50164	9.20246	9.11093	8.90083	7.99368	8.71633	8.66207	9.09547	8.88249	8.45973	9.18636	8.61888	9.5686	9.08694	9.3758	9.41528	8.69158	9.16463	9.03935	9.15135	9.02677	8.63169	9.20429	9.3112	9.41763	8.40946	9.0822	9.03294	7.88764	8.90948	8.39721	8.87292	9.21944	9.16601	8.25022	8.60218	9.21276	8.42268	8.33673	9.08574	8.9847	9.03754	9.31123	8.22553	9.03082	9.33043	7.79413	9.11035	8.74918	8.46512	8.70476	8.68863	7.38474	8.11551	8.5735	9.01573	8.6719	8.8419	9.0863	9.66994
Q5T6V5	CI064_HUMAN	C9orf64	UPF0553 protein C9orf64	2.3233	5.28416	4.77853	4.18892	3.75025	5.20142	-5.48332	4.94544	3.81955	4.79478	-3.60733	4.20163	6.02071	5.56214	5.17428	4.11367	3.42455	4.75581	3.7289	-2.85398	5.32167	4.47858	4.81213	4.38934	4.90302	6.16821	2.91719	5.05596	-2.47773	4.48177	5.94747	4.00319	4.65896	-3.54379	5.90507	-3.52374	4.00877	-2.70911	5.56202	4.78381	-3.488	4.88884	5.64251	5.92388	-4.00025	-3.03023	1.52028	4.47911	5.08825	5.5392	-4.86344	5.60691	-5.59858	5.3218	0.266597	4.91752	1.40379	-2.87195	0.826987	-2.98778	4.28148	1.62121	-4.40743	3.02346	-1.77695	-3.10963	2.89333	1.84178	2.00092	-0.0153436	6.05085	5.56612	3.98945	-5.60579	2.80225	3.92604
P62195	PRS8_HUMAN	PSMC5	26S proteasome regulatory subunit 8	6.3293	7.24138	8.6411	7.62166	7.686	8.54895	8.14329	8.10133	8.64949	7.23028	7.7765	7.91934	8.46936	8.5175	8.59204	8.87869	8.38913	8.96671	8.89388	7.23869	8.76834	7.62826	8.67253	7.19998	8.80176	8.11562	7.9162	8.14229	8.72218	8.64122	8.27117	6.74481	8.32722	6.23171	7.04921	8.37743	7.62727	8.15195	6.89136	8.30072	6.2525	6.63736	8.53738	8.22774	7.99628	8.384	7.7783	7.72182	7.96781	7.99959	7.25942	8.00085	8.67728	8.06347	8.48894	8.05299	8.63987	6.81519	8.12572	7.68175	8.85783	7.63947	7.76471	7.60554	7.41265	8.33229	8.71706	7.78719	7.42243	7.77979	8.29557	8.4391	8.89127	7.62343	8.66034	8.08907
O14617	AP3D1_HUMAN	AP3D1	AP-3 complex subunit delta-1	7.47292	6.36996	6.00193	6.26941	7.4953	6.10508	6.19305	6.96866	6.52327	6.03101	5.9381	6.87669	6.50269	6.93291	7.2443	6.93321	5.67875	4.72969	7.45309	7.53718	7.09034	7.64998	6.85191	6.4559	6.85955	5.83849	6.87108	7.17012	6.02579	6.86627	6.11624	7.16668	7.24559	7.09085	7.1497	7.45438	6.7222	6.18752	6.34291	5.36576	7.17398	6.56559	5.43565	6.64763	7.20082	2.39686	7.21892	5.75177	6.82706	6.41903	6.3548	6.10702	6.51198	6.92089	6.29208	6.81803	5.98987	6.7763	5.42236	6.38026	6.50889	7.83704	4.94481	6.95633	7.49785	6.05112	5.03541	7.20398	7.02065	6.96732	7.16028	7.03378	6.52715	6.82356	6.516	6.26381
Q13247	SRSF6_HUMAN	SRSF6	Serine/arginine-rich splicing factor 6	8.16364	7.83624	7.87088	8.14033	8.1473	8.62991	8.52969	7.9552	8.00573	8.34795	8.36754	8.19072	7.72118	8.406	8.57303	9.49102	7.29649	8.82409	6.94884	6.96417	6.01372	6.9594	8.09448	7.64052	8.50848	8.09328	8.77442	8.40002	6.98528	8.9044	7.83183	8.59173	8.42414	8.5789	8.23929	8.06021	8.79979	8.7149	7.28271	8.37523	8.87785	8.76229	7.50856	8.28609	7.96981	7.95374	6.45072	3.31157	7.2928	7.05917	6.45295	8.80936	6.55932	7.92532	8.62654	8.58335	8.64418	8.30469	9.39505	7.42847	7.67217	7.30025	8.47811	8.85195	7.63873	8.42675	7.16363	8.43672	8.68902	6.43692	8.3445	8.15809	8.60209	8.54586	8.51674	8.62914
O15355	PPM1G_HUMAN	PPM1G	Protein phosphatase 1G	6.88633	8.36397	8.49385	8.19754	8.63225	7.5928	8.32243	8.81158	8.25209	8.80398	8.41465	8.11512	9.01726	8.46009	8.88204	8.66555	9.28616	8.91958	8.673	9.22987	8.72037	8.53122	7.00228	7.99428	9.55424	9.9263	8.84868	9.18931	8.44327	8.56711	9.46007	8.07046	9.44597	8.61732	8.03701	9.0284	9.53616	8.57513	9.29882	8.91266	8.23548	8.53878	8.28413	8.23947	8.75658	7.88503	8.79402	9.17845	8.39725	8.18232	6.72966	8.50173	9.62969	7.28849	8.8169	8.31685	6.2082	7.50709	9.20258	6.94225	8.05237	9.39087	8.3682	8.91561	9.42758	8.4459	8.60436	7.90251	7.07356	7.70229	9.56791	8.61985	9.75413	8.64246	8.85123	9.18364
Q7Z7K0	COXM1_HUMAN	CMC1	COX assembly mitochondrial protein homolog	9.17995	8.4379	7.79941	8.63381	8.51406	7.9784	8.56941	7.59385	9.09329	8.61623	8.97185	7.55856	7.26525	7.4363	8.59925	8.50758	8.51161	7.24369	6.63113	6.8832	5.47323	4.79257	6.08583	10.0829	5.71647	6.57815	6.59533	8.68605	8.5187	7.88504	7.23936	7.8104	5.43441	7.34247	6.08665	8.15968	7.95268	9.04451	9.1996	8.06726	7.24494	8.84084	4.1409	4.18056	-3.23608	7.83525	5.44021	7.35864	7.053	6.22506	6.74279	7.30611	7.77092	7.50381	6.82767	7.86565	6.5045	5.64543	4.57486	3.65551	3.96859	6.62478	6.97972	6.65988	7.80323	8.47202	6.81789	7.01584	3.02044	7.16194	7.80896	7.62537	6.08799	7.79597	7.84335	7.07619
Q49A26	GLYR1_HUMAN	GLYR1	Putative oxidoreductase GLYR1	7.40153	6.47509	6.76977	7.40788	8.99062	7.90926	7.70049	7.43113	7.47776	8.05022	7.93878	7.16133	7.33566	6.91553	7.03697	7.50722	7.66565	7.56798	7.71901	5.49595	7.50342	6.98696	7.98222	7.33517	7.56713	6.76765	7.09089	7.95011	7.23554	6.64765	7.25955	6.48131	6.73107	7.27566	6.33136	7.33238	7.43114	7.53308	6.91375	7.43567	7.56402	7.64203	8.27664	7.71744	7.79209	6.44203	8.15802	7.8376	4.13268	8.13888	5.78115	6.99659	8.0554	8.14113	8.08973	7.04521	8.33619	6.70497	7.9812	5.6326	8.26761	8.72388	7.57008	8.1781	5.70221	7.26709	5.95609	7.76815	7.44149	6.97847	7.76549	7.53144	7.12903	8.14974	7.48494	7.49134
A0A0A0MRJ6;H7BY58;P22061	A0A0A0MRJ6_HUMAN;H7BY58_HUMAN;PIMT_HUMAN	PCMT1	Protein-L-isoaspartate O-methyltransferase;Protein-L-isoaspartate O-methyltransferase;Protein-L-isoaspartate(D-aspartate) O-methyltransferase	9.78109	9.3872	9.42027	9.22886	8.70989	9.58421	9.33195	9.76493	9.9698	9.5016	8.93501	9.90951	8.43792	8.63962	8.61912	9.40653	9.85126	9.50789	9.99321	10.6297	10.2753	9.28018	9.31674	9.86186	10.0197	9.09117	8.95206	9.08701	9.21014	9.75203	9.50689	9.2114	9.3598	9.7989	10.3683	9.32996	9.99013	9.17433	9.00692	9.83055	8.61474	8.84243	9.06759	9.51282	9.48769	9.71097	9.46603	9.96157	10.4473	9.20233	9.26069	9.88514	9.23322	9.01374	9.59083	9.30123	8.96264	8.76934	9.8854	10.0187	9.68009	9.1721	8.57735	8.89528	9.49805	9.09635	9.62638	9.705	9.00099	9.60129	9.25211	9.06206	8.86258	9.28693	8.98974	9.25589
O75937	DNJC8_HUMAN	DNAJC8	DnaJ homolog subfamily C member 8	7.86837	8.27813	9.4321	8.98483	8.50195	8.6626	9.05988	9.59669	8.99613	8.7144	9.72645	8.81979	8.27805	9.44415	8.61575	8.77912	9.25514	8.87665	6.53094	9.84823	8.31148	8.53963	8.58318	7.03614	8.177	8.80195	9.4699	8.72959	9.39108	9.17477	8.78199	7.78877	9.25498	6.92026	8.63918	8.37472	9.06816	8.38525	9.46967	7.60951	9.42405	8.72927	8.6629	7.67505	7.15436	9.61463	7.47105	8.64293	9.18715	8.08904	7.58255	7.6338	9.64936	9.24635	8.11769	8.43233	7.28779	8.13046	6.43588	8.77315	7.70482	8.06251	8.9213	8.67668	8.57385	9.16403	8.02066	9.15116	8.97341	9.60079	9.19844	7.9149	7.39258	8.92697	8.71077	8.75225
E7EU96;P68400	E7EU96_HUMAN;CSK21_HUMAN	CSNK2A1	Casein kinase II subunit alpha	8.15389	7.73139	7.88846	8.54823	7.21828	8.63251	8.15475	8.8408	8.58632	8.17355	8.30493	8.80172	8.76777	7.73064	7.80008	7.63565	7.28187	8.09345	8.44244	8.58647	7.19856	7.7346	7.0963	8.20032	9.06803	7.88675	8.22281	8.25981	8.04889	8.32718	7.97505	8.83928	8.66303	7.7724	7.97818	7.45313	8.68119	7.64878	7.16714	8.21563	7.55842	8.2671	6.83984	7.98855	6.57744	7.9245	8.34987	7.94977	7.29775	8.60266	6.99189	8.22109	7.47996	7.35577	7.81912	7.83297	6.52978	7.15146	8.50398	8.13594	8.98647	7.36469	7.46919	8.0691	8.50757	8.10838	8.84021	8.20001	7.52954	8.02923	8.67797	8.1186	7.76388	7.84047	8.46225	7.69673
Q9Y5Q9	TF3C3_HUMAN	GTF3C3	General transcription factor 3C polypeptide 3	3.27704	6.75325	5.54653	8.00074	6.31194	3.25412	5.87469	4.95771	3.49174	5.74325	5.32229	5.4979	6.38995	5.78942	6.43975	7.21335	7.29919	4.78248	6.44726	5.67815	6.42887	6.17173	5.94988	5.50472	7.29711	6.182	6.67856	6.8063	6.33299	6.57127	4.87907	7.0925	5.19461	6.88359	7.45802	7.13337	7.06668	6.39177	5.40743	6.31335	7.67801	6.90125	6.59894	6.5312	7.00707	6.29345	6.32738	7.22208	6.93524	6.3026	6.78525	6.19313	6.74189	6.7877	7.0674	6.70064	6.57314	7.30222	5.83265	7.1964	5.60559	6.96266	7.19575	6.61891	6.51015	5.82285	6.32574	5.92909	5.55216	5.38603	5.86124	5.43317	5.45366	6.17375	5.88525	6.39526
Q14966	ZN638_HUMAN	ZNF638	Zinc finger protein 638	8.01645	7.07037	9.90597	8.57083	8.14111	7.6069	9.75416	8.68516	9.41086	8.70289	8.65143	9.15469	8.72971	8.98982	7.31024	8.50762	8.71798	7.03695	7.61718	10.4777	7.15951	5.51899	6.68021	9.79949	6.98133	8.26712	6.7308	10.6745	8.99436	9.66827	6.95255	8.31584	9.16658	6.45152	5.96309	7.33248	6.6882	7.66445	9.68654	7.12037	6.62692	5.8904	7.58999	7.34642	9.76441	7.61398	6.54846	7.29203	8.44517	5.02158	9.04716	7.17886	8.8759	6.90081	5.79564	7.26523	7.98255	7.68998	9.16758	7.26533	7.44392	7.36681	9.80948	7.47332	7.28893	7.55116	7.85735	7.12672	7.26661	7.45506	9.62007	8.05353	6.81443	8.76534	7.53397	9.26321
P35580	MYH10_HUMAN	MYH10	Myosin-10	8.59792	9.09933	8.74298	9.21588	8.33561	7.39487	9.53438	8.05119	8.26708	8.14067	8.38078	9.0438	7.60443	6.99387	7.40074	7.23318	8.28361	6.56215	7.28212	7.44702	7.32486	7.44162	6.81282	2.46071	6.3664	6.96351	6.92507	6.30175	7.3184	7.00241	7.39128	6.95568	8.25044	7.98185	7.9869	7.05739	7.02208	6.80456	7.74652	7.09951	6.86215	7.53517	7.19099	7.47947	7.1721	3.32684	7.26774	8.22359	7.57128	8.25254	-4.78739	7.74405	8.32985	7.11989	8.1638	8.23869	5.86887	4.54814	5.62294	7.79432	8.27094	6.94069	8.67463	9.42831	8.97739	7.59947	7.7278	8.90174	7.9792	9.73116	7.29802	7.33423	8.1327	7.2903	7.7871	8.51742
Q8N3X1	FNBP4_HUMAN	FNBP4	Formin-binding protein 4	6.07689	5.19971	5.7794	5.88542	5.86405	4.56773	6.46655	5.21702	6.11555	6.55668	3.67481	3.19547	2.51478	-2.80625	5.04945	2.66631	4.40271	3.26624	5.7027	4.19645	6.1938	5.13339	5.6078	4.2063	3.38323	3.62519	-2.31159	4.49482	4.77872	3.58268	4.06782	5.87483	5.11415	4.89848	4.71307	5.64105	4.27822	4.77074	3.36929	2.67844	6.54812	5.76631	4.99629	4.44656	7.10516	5.2729	4.10912	5.3586	5.38061	6.32425	5.37109	6.59786	5.22459	5.25038	6.40392	6.45141	5.83709	5.2984	5.51916	3.96312	5.24657	4.71783	5.163	4.4636	3.99211	5.10271	5.92797	6.69618	4.8246	6.04015	5.32574	5.37888	4.62129	4.69665	4.2337	4.22502
P42166	LAP2A_HUMAN	TMPO	\Lamina-associated polypeptide 2, isoform alpha\""	7.81968	7.35764	7.49855	6.82688	7.31769	6.95391	6.09415	6.96084	6.69396	7.16036	7.72281	6.33014	7.66973	6.80497	7.43706	6.62956	7.34272	6.70019	7.99844	7.77594	6.49685	7.42954	6.96732	7.67314	6.473	7.2061	7.12534	7.99747	6.96744	6.68278	6.76867	7.18247	6.35754	3.98792	5.85025	4.79434	7.1829	6.7203	6.37294	7.28146	6.90921	6.55519	7.91803	7.67123	6.91232	7.75109	7.6493	7.86775	7.09309	8.02149	5.00724	7.82488	7.53269	7.67406	8.33957	7.26456	8.03144	8.12825	7.31962	5.86366	7.96014	7.53206	7.18345	6.17386	7.22221	6.9281	8.11348	7.99177	7.64349	8.17092	6.43951	6.74721	6.19087	7.16116	6.39313	5.9621
P42695	CNDD3_HUMAN	NCAPD3	Condensin-2 complex subunit D3	6.01706	6.24896	6.70243	6.04188	7.26437	5.26602	7.15013	6.99777	6.83684	5.94671	6.46014	5.26233	8.1491	6.43854	7.08701	3.87158	7.34987	6.33452	5.09362	-2.96763	5.20614	-4.80848	5.58101	6.10136	6.93833	6.53793	6.69301	7.35573	5.56765	5.96848	3.93363	5.23821	5.67602	2.42493	-3.35699	6.28689	5.07672	7.76134	3.03397	4.69964	6.7862	7.62186	5.18536	6.60217	0.467723	-2.83271	7.03765	3.80173	-3.34271	7.02461	4.8672	3.15486	6.59638	5.16795	4.90435	5.95003	-0.3515	4.94403	4.98957	4.88749	7.03235	4.04928	7.2968	4.56121	6.26616	5.02762	6.38727	6.67814	6.20867	6.77805	6.03338	5.42269	6.02442	6.04874	5.99291	-2.49573
O75691	UTP20_HUMAN	UTP20	Small subunit processome component 20 homolog	3.62056	-3.48896	6.59486	5.38926	5.2983	4.53238	2.8233	-1.80065	-2.32068	5.73401	1.81922	4.38469	2.53417	4.49786	3.23543	4.62796	5.24045	3.88312	5.82221	5.83575	5.34202	5.56245	5.16106	4.91424	4.14551	5.68413	-4.049	4.27527	3.62527	3.99886	-2.80324	4.4836	-2.4174	3.40516	2.6605	4.51166	4.85064	5.33933	2.55455	1.08339	5.54561	6.14068	5.33635	6.3889	5.82922	4.59804	5.83726	6.31848	4.85569	5.81277	4.85663	6.42961	4.79779	2.7145	5.24578	5.73888	4.6892	6.37052	6.0249	5.42676	4.57598	6.21302	6.02284	6.16842	4.25405	4.8197	-3.30757	6.49966	6.57053	5.92823	3.61933	4.12703	4.2365	4.71336	4.64548	2.54574
Q99832	TCPH_HUMAN	CCT7	T-complex protein 1 subunit eta	10.0779	9.65331	9.80568	9.21836	10.3484	9.05373	9.87993	9.65331	9.57538	10.27	9.99562	9.68088	9.96033	9.65088	10.1952	10.1903	9.99229	10.2941	10.1499	9.64741	9.75457	9.89175	9.96131	9.79043	9.76439	10.1533	9.8223	10.2883	10.5842	9.99208	10.4704	10.1431	10.2613	10.0608	9.86969	9.80618	10.5312	9.60706	9.70573	10.1128	10.3091	10.7595	9.03667	9.16188	9.86145	9.55816	9.86533	10.0648	10.9353	10.0992	9.47091	9.36628	10.0118	9.83752	9.85531	10.2185	9.47049	10.0773	10.0804	10.4309	9.77225	10.5348	9.11475	9.85375	10.1809	9.87551	10.3098	10.0306	10.1268	10.1594	10.1786	10.015	9.7799	10.0167	9.68499	10.0455
O75400	PR40A_HUMAN	PRPF40A	Pre-mRNA-processing factor 40 homolog A	8.33931	7.95711	8.36676	8.6295	8.0012	7.06423	8.66842	8.25479	8.44625	7.33983	7.93171	8.46047	8.43172	8.00716	8.25883	7.43874	8.60513	7.4532	8.6956	8.32269	8.35227	6.90762	6.90983	7.66666	8.48425	7.80513	7.7717	8.38956	8.25178	7.91131	7.06789	7.34398	7.93442	7.38801	6.82557	8.57681	7.40829	8.78862	6.2125	7.8369	7.10088	8.16419	7.00662	7.82027	6.81216	8.17478	6.90129	7.87453	8.19863	6.92975	8.05854	7.64918	7.80755	8.70157	7.74177	6.63844	8.46892	8.19184	7.91042	6.8369	7.62836	6.89568	8.06719	8.94677	6.1892	7.40473	7.99669	8.41364	7.84214	7.22504	7.16747	8.04091	6.01346	7.06956	7.85528	7.38061
P26038	MOES_HUMAN	MSN	Moesin	10.2323	10.253	11.7418	11.0711	10.1577	10.5505	11.2896	10.5317	11.3073	10.5778	11.0599	11.1999	9.46971	9.61532	10.5145	10.3321	9.26612	10.1129	9.55286	9.89851	8.83792	9.52078	10.652	10.564	10.0551	10.5491	10.0975	10.7231	10.5211	10.5275	10.1665	10.6275	10.7139	10.2783	10.2504	9.88423	10.4654	9.75337	10.8034	9.54512	9.65851	10.4391	9.98477	9.27929	9.11476	9.66616	9.36761	9.15919	10.1874	10.4381	10.0668	9.65587	9.91412	10.1713	10.2302	9.66726	9.98815	9.29233	9.23419	10.1734	10.5237	9.52483	9.61316	9.20837	10.1745	9.58268	10.3121	9.91303	10.0926	9.86297	10.5225	10.1694	9.41296	10.6554	10.2643	9.62155
C9JCC6;Q14919	C9JCC6_HUMAN;NC2A_HUMAN	DRAP1	Dr1-associated corepressor	6.93657	7.1292	7.67668	7.44365	7.43657	6.46853	6.60604	7.21282	7.26592	7.08356	7.34619	6.70909	7.64378	6.7284	7.02464	5.81674	7.31452	6.25884	5.50934	7.71365	7.57133	4.76581	4.45201	7.41398	6.88757	7.92895	6.1124	7.16341	6.65276	5.09536	4.54924	7.67507	4.71347	5.96583	5.23557	5.27484	5.67598	6.95849	3.33616	6.34961	5.45207	5.45353	6.17785	6.99568	6.34847	6.28738	6.8205	5.54002	7.07437	3.00028	5.10065	4.85762	6.50398	7.49489	7.38812	7.26859	6.72166	5.94962	6.62345	5.30862	7.6399	7.25808	-4.62443	7.7431	6.17151	5.05444	6.59891	7.37831	5.84699	4.79129	6.76469	4.70107	7.51955	6.88898	6.537	5.00049
O43143	DHX15_HUMAN	DHX15	Pre-mRNA-splicing factor ATP-dependent RNA helicase DHX15	9.36969	9.25293	8.98976	9.29134	9.39074	9.62307	8.89751	9.23256	8.96746	8.69253	8.71193	8.96219	9.54223	9.37503	9.08103	9.2267	9.1121	9.22952	9.81985	9.60775	9.51087	9.67657	9.41106	8.15549	8.73539	8.6106	8.66236	9.07525	9.3212	8.5001	9.64607	9.37901	10.1317	8.72993	9.20852	9.02777	9.76849	9.22209	8.63029	9.35914	8.87526	9.41667	9.33358	9.74384	8.77745	9.37635	9.23748	9.69306	10.0033	10.1218	9.48892	9.55565	10.1886	9.2964	9.53785	9.44389	9.05764	9.22146	9.64832	9.23254	9.17309	9.19603	9.61398	9.21782	9.42209	9.30813	9.65458	9.63419	9.78622	9.53062	8.83966	8.93652	8.40346	8.8814	8.91224	9.32003
Q9Y617	SERC_HUMAN	PSAT1	Phosphoserine aminotransferase	8.68543	7.33121	8.44726	6.82989	8.10066	7.30717	8.27958	8.29662	7.41368	8.29135	8.11794	6.62431	8.15928	7.59317	7.37949	7.43288	7.33579	8.18205	6.51693	7.31619	7.83199	9.43781	8.08337	8.31187	8.10523	7.4987	8.43932	6.07383	7.97099	7.62064	8.50649	8.22607	8.27414	7.00503	8.21825	9.16173	8.70648	8.42549	8.25753	7.50593	7.30137	7.61388	8.51985	6.63375	7.26296	7.96518	8.30846	7.27137	9.11373	7.69998	8.41316	7.60554	8.5112	8.25931	7.862	7.51868	7.48279	8.22521	7.42164	8.60701	7.68203	7.7758	7.11918	7.69337	7.0978	7.19406	6.75513	7.20894	6.52485	8.03043	7.91656	7.49603	7.88852	7.29702	7.59454	7.42163
Q9BSH4	TACO1_HUMAN	TACO1	Translational activator of cytochrome c oxidase 1	9.07591	8.58277	7.94051	7.86579	7.70858	7.79982	7.98115	8.49718	8.01471	8.83136	7.42172	7.89404	6.94262	7.91928	8.00147	7.61024	7.51432	8.18309	8.45656	7.00331	7.73186	8.56427	7.52244	9.14003	7.97107	6.04266	8.24726	7.95674	7.84738	7.7681	8.86722	8.78627	8.22278	8.27743	7.89234	7.59677	8.23275	8.49275	8.581	8.36805	6.70227	9.00008	7.73275	8.78287	9.31887	8.72842	8.4379	8.15901	6.39683	8.58088	8.20805	7.81183	8.17756	8.59985	8.22423	7.54158	7.36417	8.78465	9.07232	6.85146	8.5292	8.50154	7.04279	7.79173	8.2426	7.6324	8.37235	7.95363	8.02285	6.82892	8.54072	8.29514	6.32487	8.02467	8.30384	8.47544
O43678	NDUA2_HUMAN	NDUFA2	NADH dehydrogenase [ubiquinone] 1 alpha subcomplex subunit 2	7.11998	6.72474	6.41077	6.27582	6.86723	7.48765	6.62708	5.84591	6.05666	7.51506	7.20042	7.70201	6.04603	5.86106	6.65509	6.17555	6.794	6.8461	8.11403	7.00975	4.50181	7.17041	6.2365	7.16562	5.49713	7.31463	5.89236	6.73747	6.00457	4.614	5.89712	6.36565	4.95162	5.87104	5.57889	6.43917	6.29472	6.72125	6.34105	7.26312	6.20154	6.44192	7.2971	7.96443	8.656	7.02886	6.66972	5.6319	5.64116	5.7333	6.10712	5.16899	8.19755	5.4416	6.94757	7.79396	8.33065	8.33015	7.47519	6.72837	7.3272	6.61776	7.18566	7.11345	6.31187	6.19462	2.8539	5.74799	5.20463	6.72548	6.26162	6.60639	6.67831	6.76946	5.94935	7.54877
A0A0X1KG71	A0A0X1KG71_HUMAN	NELFB	Negative elongation factor B	4.12922	6.19739	6.60208	5.70567	5.87407	7.05416	5.70716	5.66245	6.51531	6.64076	6.67178	6.39849	6.758	6.869	6.08187	6.85273	6.31242	7.24862	7.12967	4.24969	8.3783	8.12109	7.63066	6.66541	7.77801	7.58031	7.30268	6.47837	6.55796	6.67187	7.07525	7.29815	6.77978	6.253	8.03938	7.2244	6.76929	6.57387	6.79079	7.60819	6.63565	7.32212	6.23748	6.04246	6.43447	7.32228	6.3955	5.73459	5.54326	7.29524	6.6677	7.39071	8.28177	6.72829	6.98495	8.20768	5.75633	5.92986	4.1295	4.03791	6.40455	7.69997	5.36144	6.9915	7.69023	5.5628	6.97768	5.71458	6.81789	5.69484	7.36394	6.68344	6.35766	7.23401	6.91179	7.41617
P46940	IQGA1_HUMAN	IQGAP1	Ras GTPase-activating-like protein IQGAP1	9.05215	9.3314	9.23869	8.3517	8.91752	9.30819	8.84371	8.93301	9.11162	9.43561	9.01781	8.96323	9.68526	9.15915	9.24902	9.16993	8.76674	8.80787	8.88952	9.05469	9.38674	9.44319	9.18472	9.47128	9.69217	9.08524	8.80587	9.23215	8.46487	8.12193	9.28258	8.62245	9.25535	9.45597	8.76336	8.3549	8.78123	8.60495	9.23022	8.88448	9.11295	8.9832	8.77807	9.63277	8.64415	8.90503	9.07232	9.26136	8.70324	8.64326	8.87641	9.26183	8.85145	9.36108	9.53418	9.16927	8.89338	8.30097	9.33708	8.87836	9.79271	9.54811	9.11583	9.33849	9.1985	9.61955	9.03011	8.99713	9.78845	8.69187	9.40486	8.61593	8.87639	9.04552	8.86416	9.05634
A0A0A0MR59	A0A0A0MR59_HUMAN	PUM2	Pumilio homolog 2	-2.43739	3.21679	-2.33767	2.41699	-2.76048	-2.8812	3.74056	3.27488	3.37774	2.68284	-3.09763	3.35106	4.41087	4.24816	-2.39916	0.602066	-3.46391	-2.64498	4.61071	5.26373	5.09108	4.99628	4.82155	4.74852	-5.4099	4.28453	3.67224	-5.4777	3.81275	2.29731	3.85055	3.76529	4.59385	-2.56389	0.99764	4.5537	-4.55382	4.04632	-3.7188	3.57597	5.00208	4.21908	3.55834	5.28108	-4.01314	-2.89137	5.06592	-4.35785	4.5965	5.38996	1.31945	4.02792	-1.96084	4.02894	5.51196	-3.88021	5.18419	5.25126	1.59009	2.8377	5.68991	5.2546	3.96446	5.31919	4.93612	4.77531	1.80749	-2.08672	4.957	5.13453	-4.36841	3.06233	-3.55537	4.70539	3.6871	-2.39289
Q9Y265	RUVB1_HUMAN	RUVBL1	RuvB-like 1	9.36924	9.0474	9.03719	8.63973	8.87398	8.73907	8.66499	9.29504	9.47532	8.23519	8.81705	8.67323	8.85724	10.2583	9.3146	8.98595	8.23317	10.4779	9.03264	9.25046	9.38378	9.14459	8.33139	8.81838	9.27569	8.59728	8.49656	9.40303	9.31332	9.28053	9.2265	8.96757	9.17768	9.49951	9.20865	8.2925	9.09624	8.38934	9.67321	9.33694	8.54811	9.27255	8.3773	8.33834	9.70804	9.59884	9.38455	10.0537	8.88829	8.41921	9.68533	8.78325	9.0997	8.96126	9.37816	8.59095	9.16097	9.25063	9.77578	8.41964	8.90766	9.64893	9.44063	7.9504	8.59823	8.66171	8.14048	8.35623	9.65513	9.5677	9.19439	9.43439	9.90279	8.65013	9.36221	9.28803
P43897	EFTS_HUMAN	TSFM	\Elongation factor Ts, mitochondrial\""	7.28412	8.81381	8.25256	8.39109	7.97577	7.98823	8.57315	7.57097	8.46973	8.8023	9.04851	7.74131	8.51133	7.99255	9.01666	9.1932	8.81425	8.68101	8.559	9.16286	7.47038	9.20773	9.08831	7.46585	8.44198	8.30383	9.16097	9.33373	8.47468	7.63817	9.11424	8.77651	8.7274	8.47299	7.82495	7.26674	8.38042	8.4097	8.07751	8.6102	8.5356	8.82081	9.31697	8.12761	7.92346	8.73665	8.31338	7.44845	8.5495	6.86725	8.1159	8.35658	8.90417	7.83919	8.5197	7.63659	8.67377	8.45654	8.86174	9.07106	7.99015	8.98237	7.08673	8.89987	8.46613	8.15293	8.23255	8.45062	8.38737	8.50173	7.91057	8.80177	7.80829	8.68086	8.53992	7.31191
P63272	SPT4H_HUMAN	SUPT4H1	Transcription elongation factor SPT4	5.94476	5.87374	6.03366	6.06272	6.15523	6.57815	6.57823	4.54874	6.19268	4.91213	6.31069	6.21439	6.82817	5.16716	6.25396	4.75944	5.79646	6.08195	1.8678	3.84379	6.48785	5.6229	5.43966	2.7155	6.74682	6.19821	5.5498	-4.47438	2.19436	4.8921	5.86815	4.67059	3.05529	4.81992	3.89089	6.65411	1.43807	2.02213	1.67568	5.5725	6.09387	4.02674	4.66826	-0.666954	6.19936	0.146174	5.33321	1.15163	-2.49722	6.23352	6.12984	6.03122	5.69909	5.72127	1.6692	5.98982	5.67783	5.49727	-2.28397	5.75192	2.61786	3.43192	-4.89533	6.08344	0.27805	7.06356	3.47494	4.62177	-3.06387	5.72829	5.16688	5.30452	1.89227	6.14947	5.81368	6.18847
Q14152	EIF3A_HUMAN	EIF3A	Eukaryotic translation initiation factor 3 subunit A	9.38677	9.72472	9.15714	9.55633	9.13495	9.48073	9.48089	9.64162	9.83242	10.1093	9.01408	9.52085	9.59242	8.89944	9.33896	9.98877	9.38798	8.93617	9.23111	9.43329	9.41309	8.52354	9.71929	9.47597	9.41455	8.94376	10.2092	9.50376	9.61971	9.47972	9.54738	9.31042	9.05189	9.68981	9.23915	9.63564	8.86188	9.44612	9.28745	8.56207	9.51209	9.44815	8.52337	9.34268	9.29075	9.33411	9.084	7.8041	9.25752	9.4149	8.36356	8.96225	9.01476	9.00326	9.10074	9.26802	8.65477	9.76573	9.12588	8.18166	9.4686	9.02075	9.79276	9.13665	9.05108	9.06499	10.0388	9.48056	9.25057	8.60043	9.38143	9.16015	10.2413	9.86316	9.63976	9.10087
Q9NZL4	HPBP1_HUMAN	HSPBP1	Hsp70-binding protein 1	6.73472	7.21446	6.49683	6.16995	6.80213	7.11652	6.26287	7.15829	5.61662	6.99667	6.43334	6.02681	7.94886	7.47056	7.16042	7.21651	6.78684	7.28318	7.01301	7.34435	7.53663	6.62274	7.16821	7.27851	7.96345	7.62234	7.33683	6.77736	7.43149	6.5318	7.35703	6.50248	7.57257	7.59878	7.39366	7.50497	6.80234	6.38936	4.53868	6.7503	5.75629	6.77499	7.08783	5.7643	6.71503	6.47202	6.8756	7.28703	7.42908	7.50036	6.36786	6.83189	6.31905	7.48845	7.71538	7.35068	6.43957	6.46647	6.76076	7.89787	6.97188	6.68439	6.73838	6.92975	7.10784	6.14677	7.2062	6.927	6.88189	6.9157	7.22151	6.67735	6.71577	6.82408	6.62508	7.15123
O43809	CPSF5_HUMAN	NUDT21	Cleavage and polyadenylation specificity factor subunit 5	9.82632	10.0071	9.56912	9.8714	9.80932	9.98022	9.54747	9.35067	9.6219	9.83329	9.88029	9.40023	8.93778	9.77678	9.78458	9.67667	8.57181	9.5065	9.77774	7.87254	9.68851	9.65474	9.96712	9.59002	8.60087	9.38888	8.92341	8.52019	9.7417	9.67305	9.09759	9.6387	9.64031	9.91368	9.62036	10.3362	9.87847	8.57972	10.013	10.1586	8.09325	8.4777	10.0001	9.18431	9.79569	9.11269	8.83342	8.24045	8.98872	9.87451	9.52302	9.20221	9.07661	9.11763	9.25719	9.31274	8.39856	10.141	9.39463	10.5051	9.41351	9.7502	7.71764	9.66416	10.6862	8.79334	9.49205	10.0743	10.3162	9.64273	9.34392	9.66717	9.70297	8.88363	9.70027	9.38581
E7EN19	E7EN19_HUMAN	MAP4K4	Mitogen-activated protein kinase kinase kinase kinase 4	6.64534	6.89096	6.86071	6.53096	3.40838	6.61023	7.20222	6.78792	6.4512	7.6199	8.64635	6.20617	7.6696	6.7969	6.45823	7.20919	6.95975	7.09085	6.63535	5.28564	7.12022	5.9734	5.76207	6.77346	7.00299	7.93769	6.46224	4.53756	6.56595	6.18575	5.78418	7.28233	6.33095	1.97546	4.02987	6.39765	5.06054	7.03535	6.82026	6.96906	6.6801	6.44977	5.92452	8.09934	3.15309	7.08557	7.65139	5.91198	7.05391	-0.961975	6.51555	6.31827	5.84459	6.56104	6.77796	7.51862	5.3753	6.31097	7.23997	7.30825	6.46036	6.71637	5.84551	6.58844	6.85773	7.37102	5.24057	6.72037	6.11777	6.25908	5.60955	5.21184	6.30212	5.81609	5.71773	7.12053
Q9Y6X3	SCC4_HUMAN	MAU2	MAU2 chromatid cohesion factor homolog	-3.76945	1.51787	1.80031	-4.48523	-2.56192	1.89082	0.568413	-2.26269	-2.90381	2.9319	-3.59849	-2.00008	2.71818	-2.52296	3.67113	2.74315	-2.63135	3.4011	1.27093	1.62761	5.51613	-2.92774	4.09968	4.17554	3.75188	-0.160512	2.91049	3.08291	1.93644	1.89049	3.82214	-2.36968	3.67085	4.38998	-3.12803	4.35898	3.52257	2.40832	-1.78874	3.11374	3.01375	1.27735	5.78453	5.36255	-4.91124	5.70384	5.13126	5.98983	3.78432	2.77627	5.0498	4.66522	-4.4678	2.82124	4.3938	-2.74573	3.30701	0.883257	4.76481	0.55517	4.99167	4.00979	5.52276	4.55712	4.61438	3.13289	2.89643	5.47291	1.16531	4.9118	2.31299	2.85355	2.31598	1.8489	1.16187	5.13276
Q9H857	NT5D2_HUMAN	NT5DC2	5'-nucleotidase domain-containing protein 2	6.2501	6.99889	6.51937	6.92404	7.77738	7.31302	6.81406	6.57277	5.61321	7.59335	7.18243	7.02511	7.73314	6.3886	7.12044	7.44436	6.92634	6.64094	7.97738	7.97119	7.49297	6.72838	7.58599	8.04253	8.16644	7.38628	6.59046	7.38274	6.98616	7.20246	7.30609	7.15825	7.60809	8.08819	8.13482	8.04269	8.48212	7.92384	8.53125	8.075	7.51024	6.99621	7.8053	7.16289	7.87122	8.73467	7.60601	7.16589	6.0236	6.01009	8.8687	7.87498	7.25358	7.07083	7.82345	5.79293	8.00655	8.45759	7.83504	7.43194	8.58548	7.29334	7.96633	6.81153	6.79402	7.94152	7.47472	7.67947	7.82238	7.46601	7.83632	7.26089	8.04416	6.15716	7.07146	7.95265
Q14315	FLNC_HUMAN	FLNC	Filamin-C	8.16161	8.55199	7.42478	8.09173	9.25058	8.33591	7.91674	8.00341	7.27253	7.63629	7.87295	7.99913	8.21652	8.12293	8.31007	8.53207	8.75868	8.34891	8.48323	7.64602	6.82785	7.94507	7.28893	7.44135	8.33209	8.99816	8.66755	9.108	7.8362	7.36632	7.8375	8.38786	8.86988	8.00368	8.53645	8.52443	8.78417	7.8655	8.36374	8.42148	9.18546	8.5861	6.55447	8.33886	7.2583	7.47079	6.99862	6.78447	8.79267	6.37529	8.60731	7.83819	8.09788	8.83721	8.13202	8.82657	6.49482	7.44635	8.26949	8.8515	8.25021	8.56591	7.43233	8.68816	8.14081	8.69633	8.19491	8.57546	8.49638	8.03653	7.46892	7.78636	8.97032	8.5118	7.73018	7.52102
O43172	PRP4_HUMAN	PRPF4	U4/U6 small nuclear ribonucleoprotein Prp4	8.31537	6.98993	8.02866	7.27987	7.51257	7.5849	8.37576	8.12485	7.96676	8.25053	7.66798	8.06254	8.57445	8.44011	8.81672	7.5363	8.58667	8.43943	7.65436	6.94424	8.62989	8.24271	8.75528	7.98886	8.47175	7.79095	7.95618	7.72371	8.453	8.34679	8.18083	8.57937	7.63588	8.57857	10.4605	8.25504	8.47515	8.63781	8.44955	8.63475	9.00461	8.69655	7.80164	7.08422	10.6122	8.00083	6.67812	8.90869	7.8499	8.09567	9.80556	9.03204	8.75593	8.9946	7.76719	7.30146	7.85142	7.81348	8.48452	7.52653	7.99711	8.3611	8.5572	9.31451	8.02617	8.40473	8.89346	7.55564	8.6185	7.32092	7.97062	8.14335	8.68357	7.90495	7.97035	8.12166
Q86UV5	UBP48_HUMAN	USP48	Ubiquitin carboxyl-terminal hydrolase 48	4.20351	2.7281	2.16624	3.60739	-3.06901	5.40598	4.31332	-2.83247	3.6847	-4.50284	3.67423	1.58399	5.63871	-4.98939	5.27919	5.1637	4.35396	5.46098	-3.73915	5.28595	5.20678	-0.5602	5.11647	4.26507	5.81977	1.13473	4.48625	6.38828	2.60092	3.65533	3.96943	4.1943	4.14631	3.78978	4.7462	4.84075	4.54802	4.90792	4.67533	4.20942	5.62547	5.31099	5.05912	4.4323	5.04943	5.23781	4.73076	-3.62778	5.50173	-0.356737	4.57892	5.01135	4.40889	5.31609	-3.3959	5.67598	4.8366	5.64791	3.96297	5.49117	5.54278	2.71671	5.37247	5.27239	5.42776	0.620506	-3.67882	4.97404	4.08467	3.93606	6.00999	2.47347	4.35303	3.9977	3.63847	3.71419
A0A0A0MTB8;Q8NI36	A0A0A0MTB8_HUMAN;WDR36_HUMAN	WDR36	WD repeat-containing protein 36	4.55707	4.6892	4.67229	5.04441	5.11355	5.43495	3.96499	-4.80853	4.65992	4.10182	5.15953	4.78346	5.15153	5.25467	6.24683	4.6508	6.17956	6.3158	5.07328	5.13978	5.01717	3.96252	4.8852	6.00062	-0.0118796	4.92844	7.08812	6.16953	5.00809	5.87738	3.79131	4.25568	5.92363	5.04554	3.46929	5.28759	3.27709	3.84362	6.28593	4.3415	5.95938	4.75579	6.10672	-2.69213	5.60499	6.90961	6.42214	6.54371	5.10087	4.6806	6.08038	5.72361	5.25734	5.2761	0.0319771	6.70929	5.89659	5.67552	4.56985	3.55924	5.72043	5.47091	5.78621	5.19528	5.22775	6.32438	4.97062	3.90039	4.6806	5.38152	4.29906	3.81858	-1.69355	5.45598	3.95706	3.95033
Q9UK61	TASOR_HUMAN	FAM208A	Protein TASOR	6.611	5.37466	5.03339	3.2808	6.78381	5.81247	4.09912	4.77678	3.22449	5.18392	1.56028	5.50813	6.17073	5.20482	4.85371	5.58516	5.036	6.0378	5.49764	6.9093	6.07625	2.82063	6.88631	6.68426	6.3034	2.34996	4.86162	6.64487	4.99476	5.7163	5.93374	2.87126	5.61523	5.54418	3.6039	6.10821	5.49887	4.18429	1.95749	4.88836	3.11701	4.37045	5.51259	3.71936	6.49228	6.39804	5.988	6.33928	-3.68567	6.31575	5.78903	6.82623	7.76887	5.19004	6.97791	6.913	5.55183	5.46949	5.50604	2.77527	7.10985	6.959	5.66328	7.41514	2.23038	6.84611	1.50419	6.47708	6.20101	7.23586	3.47425	5.13338	5.86631	5.8528	5.39167	-2.67722
A0A087WW46;A0A0G2JP90	A0A087WW46_HUMAN;A0A0G2JP90_HUMAN	NOMO1	Nodal modulator 1	-3.61373	0.67357	5.7999	5.99262	4.16691	4.97906	5.79826	4.62526	5.59449	4.71583	-4.12967	4.07749	4.3911	6.12958	3.95851	5.80128	5.19701	5.49248	6.35254	5.82845	4.08188	4.30242	5.71197	-2.56991	6.89662	4.30072	5.91129	6.02182	5.93038	6.45918	5.23076	5.43747	4.00879	4.82393	5.29193	1.51955	3.2615	5.98492	5.30606	4.3333	4.53333	0.928289	4.57329	4.19437	4.71547	1.88942	2.13243	-0.442759	5.02808	-1.92304	3.99011	3.40994	6.18543	5.18799	7.42793	5.72319	4.12973	3.47979	4.53231	4.93089	4.70993	3.441	6.47065	5.34182	5.04731	5.65595	4.85042	4.33748	5.64545	5.68985	4.04532	5.41154	3.69553	5.54447	5.43138	4.24818
F8W1R7;G3V1V0;P60660	F8W1R7_HUMAN;G3V1V0_HUMAN;MYL6_HUMAN	MYL6	Myosin light polypeptide 6	6.31296	7.97955	7.12471	7.0621	6.82551	5.54823	7.34193	6.86378	6.91948	6.85664	6.56044	6.69318	6.52522	5.2527	6.06639	5.84182	6.46514	5.7771	6.09051	6.23272	7.73442	5.59459	7.15197	6.58023	6.05636	6.42062	5.9901	5.03598	5.56312	3.45853	6.51803	7.25876	6.75373	5.90704	6.90634	6.2887	6.66932	5.1261	5.24293	7.42229	4.39458	7.50887	7.73084	6.4853	6.57413	3.97405	6.38176	5.55285	5.41923	7.98062	4.13377	7.32723	5.58763	7.68445	7.01234	6.16901	8.42087	8.26578	5.2054	4.70321	7.00061	5.80928	4.90647	7.25968	6.33903	5.9799	7.28977	7.97589	6.78254	6.14928	6.93802	6.38888	6.48385	4.81743	7.34942	8.58009
J3KS22;Q7Z4W1	J3KS22_HUMAN;DCXR_HUMAN	DCXR	L-xylulose reductase (Fragment);L-xylulose reductase	7.12919	6.96239	6.81777	7.4555	7.32228	7.46032	6.63801	6.89471	6.78175	7.18009	5.97352	7.02413	7.5847	7.09347	7.14731	7.61758	7.31074	7.46015	8.15189	7.56511	7.89972	7.76682	8.50989	8.66236	7.94031	7.37452	7.58086	7.9873	7.10293	7.24455	8.10918	7.10302	8.07186	6.48828	8.18155	7.67733	8.24686	7.95151	7.87956	7.98491	7.93551	7.17052	7.55474	7.9304	7.51047	7.75579	7.97544	8.80436	8.14649	5.47297	8.48562	7.76853	6.22585	7.75254	7.90248	8.30839	8.03011	8.44084	8.2426	8.77332	7.44739	7.4331	7.25817	7.82047	7.08924	7.79233	8.29587	8.09476	5.4932	8.28843	7.74278	7.05288	5.93825	7.88132	7.07132	7.91786
A0A0C4DFT3	A0A0C4DFT3_HUMAN	DLG1	Disks large homolog 1	7.5391	6.22093	6.82432	7.4891	7.5007	6.52982	6.72303	6.54565	6.59217	7.29984	6.16637	6.84683	7.34728	6.53573	6.31253	6.51491	6.38841	6.35106	6.41034	3.561	6.69927	4.6812	6.5743	6.75472	7.40368	7.78509	6.97258	6.93795	6.53617	6.92936	6.91068	6.62262	6.65088	7.20691	7.01054	5.27679	6.79593	6.49589	7.31967	6.12662	6.162	6.6531	7.27156	5.07352	6.13775	7.39422	6.64386	7.19052	6.08476	5.98686	2.21414	6.2334	6.85888	6.71364	6.62598	6.36268	5.1009	5.96646	5.85316	7.00608	6.70348	6.04937	1.99684	6.86118	6.23513	6.99497	7.42562	6.5045	7.45042	6.52379	6.7153	6.47302	5.06511	6.70905	6.60332	6.94679
D6R9Q7;E7ESU6;Q8NBW4	D6R9Q7_HUMAN;E7ESU6_HUMAN;S38A9_HUMAN	SLC38A9	Sodium-coupled neutral amino acid transporter 9 (Fragment);Sodium-coupled neutral amino acid transporter 9 (Fragment);Sodium-coupled neutral amino acid transporter 9	-4.06162	-2.69173	-3.71409	-2.51837	-2.67009	5.55622	-2.20722	-2.39306	-4.54144	-3.70503	-3.01514	-3.036	5.99223	4.78034	0.981094	5.98662	5.28254	5.35805	-2.86939	-3.78606	-2.84912	-3.77644	-2.83144	6.86438	5.39367	4.21174	5.69152	-3.90134	4.55462	-5.07075	5.16785	-3.89903	5.19846	-2.47105	-4.64145	-3.32497	0.0457805	4.0012	6.41809	-2.24542	6.75209	-3.17225	-5.65186	-3.92586	5.86675	-4.88963	5.79117	2.15359	-2.90972	-4.00423	5.08256	6.92535	4.73374	6.38353	6.75854	2.08616	-4.33479	4.84702	-4.73788	-4.16736	6.20395	6.19315	-3.51422	-5.09041	0.548355	6.54832	-3.21743	5.65676	-3.84615	6.53359	2.62021	4.75951	-3.23665	5.05343	3.83388	-3.8759
A0A087X1K9;O75608	A0A087X1K9_HUMAN;LYPA1_HUMAN	LYPLA1	Acyl-protein thioesterase 1	6.69858	7.0462	5.02403	6.85514	5.55494	7.11594	5.57905	5.97476	6.11091	6.15366	6.56909	4.81597	8.393	7.63264	7.38573	7.16786	7.68072	7.43642	8.20683	6.31416	7.8649	7.00826	7.05926	3.5996	8.1611	8.17532	7.76914	7.31797	8.16965	7.40335	5.2688	6.31944	6.78348	5.23176	8.69601	7.30694	7.27503	7.69593	6.47771	7.95146	7.9836	7.3187	9.50678	6.27236	7.97988	5.08045	6.58305	6.21941	4.36887	7.79863	8.67644	8.0077	6.22131	8.67526	8.34389	7.40278	7.23556	7.89567	7.48083	8.20064	6.93937	8.07342	6.96839	5.9738	5.92978	8.56964	6.88601	7.18528	7.41311	5.9773	8.05784	7.55557	7.18013	8.14929	7.67041	7.56724
O75976	CBPD_HUMAN	CPD	Carboxypeptidase D	8.21321	6.92563	8.70762	6.7275	7.19045	6.66557	7.93048	6.78454	7.59946	7.7711	4.57675	7.78219	9.56305	7.03947	7.17059	8.95391	8.96307	8.3358	5.30348	6.75371	6.86948	8.16463	7.09645	7.94873	6.50887	7.29352	7.63948	7.05287	9.71329	8.38988	7.37051	7.1981	8.58195	7.39883	8.06819	7.68449	7.08472	9.14136	9.90252	7.56541	8.07678	6.92616	5.65881	7.32479	6.87306	8.75463	7.47651	7.73583	6.66659	5.32965	9.24306	8.41602	7.59581	7.5404	8.38678	7.78342	7.46693	8.37673	7.65729	9.6976	7.88033	8.56158	8.64343	7.85798	8.54117	8.60164	9.94473	7.60232	8.66075	7.80479	9.12483	6.67576	8.30591	8.30958	8.70557	6.43676
Q92499	DDX1_HUMAN	DDX1	ATP-dependent RNA helicase DDX1	7.72746	7.79399	8.48086	7.60899	8.1296	6.70889	8.02483	7.46501	8.14465	8.7732	7.35801	7.71903	7.12282	7.20365	8.02602	7.27056	6.52756	7.82828	9.1284	8.47965	7.73887	8.72602	8.05463	7.38096	7.78402	8.41941	8.05598	7.62339	7.7584	6.70163	7.79569	8.28767	7.81232	8.54705	8.09895	7.73974	7.54284	7.7423	7.55133	7.89405	8.5111	7.23565	8.56421	8.01808	7.93364	7.28812	8.48704	8.76317	7.05818	8.61875	7.74048	8.46462	7.20034	7.91885	8.74173	7.57511	8.59122	7.52963	8.85606	8.14332	8.60318	8.23783	7.09842	7.95639	7.97318	7.84459	8.39222	7.88362	7.46915	7.94302	8.10815	7.91749	8.15136	7.40226	7.95676	7.46634
Q05519	SRS11_HUMAN	SRSF11	Serine/arginine-rich splicing factor 11	6.80351	7.76525	8.18513	7.79675	8.77558	7.8307	8.08736	8.33287	7.49601	8.92034	8.53389	7.43566	8.48793	7.464	7.28008	8.20981	7.88356	7.32802	6.46412	9.20381	7.72348	7.3091	7.5111	8.51207	6.01359	8.36604	7.7944	7.5696	7.57392	7.78902	8.08906	8.61798	8.40512	7.54799	7.49597	8.51359	6.81706	8.22615	7.83675	7.39118	7.37405	8.6356	8.07797	8.08491	4.09819	8.53092	6.16362	6.14278	8.40266	6.13804	5.95035	7.12242	8.48133	7.79186	8.41329	6.89418	8.6007	7.74265	7.37824	8.86976	8.11841	8.04918	5.80195	8.05492	7.70346	6.55357	8.23539	7.97097	8.46031	6.7765	7.36069	7.14993	5.31332	7.61132	7.13959	7.66337
P19388	RPAB1_HUMAN	POLR2E	\DNA-directed RNA polymerases I, II, and III subunit RPABC1\""	8.1672	6.63052	8.08855	8.28822	8.52724	8.07094	7.4334	7.02947	7.73501	8.38723	7.86548	7.93428	8.80357	7.54011	7.42255	8.1321	7.64308	6.87122	8.38611	9.07642	8.8381	8.66264	8.19683	7.6713	8.51045	8.62886	8.04421	6.68914	8.08328	7.102	7.85027	7.58618	7.56379	7.99091	7.79726	7.96142	8.48275	7.54669	6.36296	8.35653	8.343	5.98004	8.60094	8.6511	8.34891	7.98515	9.03812	7.91384	8.66209	7.19127	8.51336	8.76367	8.15846	7.49578	8.08982	7.08271	7.0306	7.65025	8.07076	9.13435	7.10972	7.94417	7.08253	8.52777	8.56272	8.36037	7.25653	8.0495	8.48017	8.89334	8.0827	7.71912	6.00077	7.55689	7.39653	7.19506
H7BYF2;Q5JRG1;Q9BVL2	H7BYF2_HUMAN;Q5JRG1_HUMAN;NUP58_HUMAN	NUP58	Nucleoporin p58/p45 (Fragment);Nucleoporin p58/p45 (Fragment);Nucleoporin p58/p45	8.52656	7.68527	7.66206	8.59396	7.15577	8.0053	8.65841	7.62089	8.36527	8.07452	8.28648	8.21758	7.89181	7.94334	8.08848	7.76368	8.38223	8.10401	7.0556	8.42273	6.28694	7.52383	7.08861	8.42502	7.65231	8.13641	8.01736	7.64704	7.96888	7.76674	7.5715	6.84441	6.11928	7.83515	6.91566	6.46573	7.7868	7.68758	7.47237	7.64349	8.58674	6.98541	6.357	6.77073	8.21226	6.85934	6.61712	6.16925	5.45095	4.94666	7.76637	7.02216	8.2633	7.20578	7.34767	4.73502	7.47575	7.20364	7.00482	8.1461	7.72112	7.88876	7.70786	5.72011	6.37237	5.90965	4.75118	7.2468	7.12419	7.91401	7.28006	8.32595	6.69616	8.59729	7.20462	7.94408
Q7L2H7	EIF3M_HUMAN	EIF3M	Eukaryotic translation initiation factor 3 subunit M	8.76215	8.60259	7.78002	7.0626	8.14719	8.13298	7.89893	8.58418	7.73395	7.44632	8.48803	7.53066	8.49431	7.77152	8.11075	7.81281	7.98519	7.90076	8.72946	8.30954	7.82014	7.80452	8.22293	7.80448	8.54184	7.6192	7.77859	8.38602	7.36523	7.53397	8.39576	7.72923	8.09139	8.60013	8.59033	8.31563	8.48759	8.08551	8.2969	7.72432	7.32371	8.20998	8.95902	8.20966	8.68519	8.07406	6.88661	8.99348	7.78483	9.28386	7.41061	8.7868	7.42586	9.30574	8.39431	7.05074	8.134	8.00101	8.37815	8.51798	8.84317	8.48338	7.68943	8.4728	8.03986	6.8917	8.21774	8.69924	8.96346	7.50339	8.01085	8.34867	8.55163	7.61812	8.19904	8.73426
O00203	AP3B1_HUMAN	AP3B1	AP-3 complex subunit beta-1	8.94975	7.80791	7.50028	6.36176	6.11831	8.51527	7.19557	5.82967	6.73308	7.68045	6.75805	7.34706	9.22292	7.87462	7.4772	6.91956	7.56245	7.85496	6.06306	8.14776	7.39532	7.20902	6.5698	6.54934	7.20045	7.92852	7.85922	7.98664	7.37332	7.41009	7.09218	7.67133	8.6162	6.96626	8.1372	7.91385	6.98739	6.78431	8.52458	7.46245	6.26077	7.02078	7.07897	7.27928	7.37162	6.32164	7.03715	7.45119	8.1226	7.05665	9.00364	7.40032	6.24993	7.11837	6.50704	5.03306	7.59697	6.18825	7.82899	8.17644	7.2218	6.0759	6.23868	7.55959	7.38169	7.01175	7.35972	8.3155	6.72768	7.02634	7.36033	7.67061	8.78124	6.59894	7.5138	7.63976
P30050	RL12_HUMAN	RPL12	60S ribosomal protein L12	10.574	10.2554	9.56018	9.89334	9.96487	9.30622	10.3918	10.1445	10.2549	10.3582	10.2913	10.3498	10.5571	10.7531	10.4636	10.8401	10.1175	10.7086	10.572	10.1483	10.483	10.1207	10.1129	9.65882	11.2594	10.3063	10.7754	10.8339	10.4204	10.7238	10.6244	9.95084	10.6339	9.69945	10.7039	10.4314	9.64296	10.7594	10.1519	10.3204	9.89926	10.6218	10.145	9.03063	9.32278	9.56511	9.57816	10.646	9.95971	10.474	9.99802	11.1367	9.98392	10.1768	9.52075	9.7914	10.6164	9.68092	9.57213	9.39571	10.7776	10.5248	10.5182	10.2102	10.2985	9.44374	9.68914	10.1007	9.80225	10.5093	10.0294	10.34	10.4086	10.9383	10.3495	10.2044
A0A0D9SFK2;Q92614	A0A0D9SFK2_HUMAN;MY18A_HUMAN	MYO18A	Unconventional myosin-XVIIIa	-3.33874	4.40205	2.19419	-4.53762	3.38505	1.58521	2.51074	2.10707	3.0843	1.94556	3.72244	3.46709	5.98899	4.9905	4.62277	4.93081	3.79139	4.31468	3.59478	4.64436	-3.20379	4.91123	-1.44669	3.58841	5.33037	5.20577	4.85729	5.93122	3.89864	3.25322	3.08513	4.86188	3.97881	-2.57396	4.15718	4.05511	6.1675	4.22108	3.17117	-3.00909	4.66795	4.19336	2.0475	-3.04316	3.12868	1.24536	-5.87792	3.63256	4.6022	3.95322	-5.23909	-3.5394	6.09023	4.68437	4.66285	3.65018	2.81991	5.27844	3.77061	5.09663	6.27175	3.67787	3.19189	4.82864	4.19842	5.10825	5.40392	5.60956	4.15887	5.60643	2.27397	0.607482	3.83944	5.67462	3.26757	3.59783
Q9Y3D9	RT23_HUMAN	MRPS23	\28S ribosomal protein S23, mitochondrial\""	6.88878	6.89391	7.1336	6.24573	6.36772	7.10076	7.17266	5.13634	6.88053	7.81685	6.19928	6.92329	5.46135	6.2664	7.60139	6.29583	7.33665	7.32104	7.36582	7.85306	6.15459	7.4823	6.68367	7.49186	7.12151	5.53667	6.139	6.36087	7.11189	7.32373	6.12486	7.25953	7.27708	7.57244	5.36076	6.32473	8.09039	7.8986	7.82908	6.36185	6.61856	5.64847	7.81321	7.5379	6.47723	6.31352	6.94337	7.75261	6.66561	7.89929	7.46104	8.51321	8.53778	7.37799	6.97741	8.31492	7.23256	7.98066	5.37089	8.11104	6.87893	7.41061	7.99736	7.60358	6.09674	7.70986	5.65998	6.97958	7.40453	7.11951	7.64015	7.67639	3.18943	7.62165	7.41465	6.63704
F5H0U5;Q9NZD2	F5H0U5_HUMAN;GLTP_HUMAN	GLTP	Glycolipid transfer protein	-3.79917	4.26456	1.50118	3.09643	-2.81689	-2.33243	3.27587	3.99051	3.34281	4.39315	-3.41093	-3.73413	0.0714193	2.05595	2.30663	1.74338	-2.63398	-2.55113	3.86177	0.730983	-2.9638	-3.1304	5.89724	-4.07724	-4.9253	4.72101	-5.06512	3.17976	3.00506	3.03431	4.45128	-4.2588	4.38486	3.73475	-3.30994	0.949112	5.34372	2.52308	-3.75622	4.11309	3.85081	-0.192214	4.30228	4.75375	6.10346	5.32084	-0.187257	-3.32401	-0.0596812	5.66063	-5.04394	-3.21241	5.14908	-3.0251	0.634166	-3.70785	-3.7798	0.903905	5.08401	-4.0094	5.52029	-2.87246	4.26403	3.08672	-3.51407	-5.58561	1.32608	-0.66713	4.33688	-4.03247	4.25261	2.95585	4.70973	1.38442	2.85395	1.90936
M0QWZ7;Q9NP81	M0QWZ7_HUMAN;SYSM_HUMAN	SARS2	\Serine--tRNA ligase, mitochondrial;Serine--tRNA ligase, mitochondrial\""	6.00158	8.49127	7.54397	6.94797	6.13195	7.44774	7.92759	7.91854	7.81745	7.47166	7.46064	7.55925	8.05375	7.73578	7.44587	7.82196	8.36851	8.08536	7.49665	7.97978	6.62825	8.41882	7.52345	5.80841	7.54604	7.21034	7.43377	8.07005	7.92674	8.10905	7.99724	7.3069	7.30892	7.12007	6.69835	7.87322	7.37559	8.32425	7.6202	7.39871	7.79133	7.44529	7.99269	7.20832	7.4534	8.22759	6.91766	8.16545	6.01652	7.45584	5.85542	7.98325	6.64293	7.84037	7.80917	8.46497	8.13341	7.92203	7.99542	7.47612	6.8228	8.1432	8.04254	7.53037	7.08681	7.43044	7.89466	6.96635	7.601	7.84202	6.93423	7.69456	6.92901	7.56577	7.38114	7.38491
Q9H0B6	KLC2_HUMAN	KLC2	Kinesin light chain 2	6.88528	7.32656	6.56536	5.74176	7.08146	6.66417	7.14074	7.19918	6.8145	5.81157	7.06163	6.12344	7.7677	6.49439	7.49257	6.69292	7.1593	7.00255	6.90298	7.22797	6.63954	7.59031	6.73255	5.44887	6.8899	7.15033	7.35098	7.13855	6.89885	6.67739	6.80147	7.22538	7.61401	6.57972	7.29149	6.30933	7.77317	6.31272	7.41902	6.82115	6.42663	6.92211	7.0456	7.11745	7.42714	6.77234	6.90113	6.92028	7.41611	7.8168	6.14518	6.32963	7.39694	7.13728	6.39132	7.76118	4.79612	5.65466	6.67923	7.37366	7.15282	7.21079	6.05954	6.53957	4.81664	7.13745	6.52264	7.05623	7.893	7.34681	7.17771	6.00814	7.23187	7.24392	6.19304	6.06109
P40222	TXLNA_HUMAN	TXLNA	Alpha-taxilin	7.81373	7.09101	6.70824	7.33029	6.7656	7.9383	7.76403	7.50767	7.21424	7.07547	8.29673	6.56881	6.83195	7.46078	7.7159	6.78853	6.76979	7.11114	8.00937	7.72375	7.69091	7.66505	7.70064	7.06423	8.02384	7.48589	7.65692	8.11998	7.25235	6.8998	7.87475	7.57701	7.54943	7.06718	7.2402	7.00842	7.93586	7.90508	6.68674	7.57746	7.63743	8.12962	7.83666	7.59214	8.15914	7.27731	6.879	7.23669	8.09217	7.99368	6.06403	7.7882	8.47097	7.87842	6.92134	8.77994	7.11354	6.25813	7.38826	7.38219	8.08252	8.22809	8.03923	7.79656	7.55811	7.97226	8.36246	7.99213	8.62417	8.14743	7.63487	6.6314	8.31098	7.81639	7.04935	7.68457
Q16775	GLO2_HUMAN	HAGH	\Hydroxyacylglutathione hydrolase, mitochondrial\""	8.74106	7.89859	8.3532	8.52142	8.65753	8.38318	8.88162	8.88653	8.7729	7.51326	8.93332	8.64185	8.32956	8.19646	8.56299	8.39576	9.16316	8.50219	8.86082	8.31231	9.02976	8.53905	8.79295	8.21101	7.88241	8.82027	8.22987	8.8435	8.79168	8.85906	8.60266	8.50297	8.86731	8.74715	9.03428	9.16644	7.27281	8.35169	8.17259	8.32508	8.36243	8.02147	8.08837	8.75383	8.37135	7.30915	8.24683	8.42127	8.61544	8.52121	9.2135	9.04794	8.90011	8.62382	7.8104	8.01088	7.76838	7.97727	8.31097	8.83769	8.27941	7.05156	9.28801	7.96072	7.65981	9.26391	7.96851	8.779	8.92573	8.09956	8.37622	8.31761	8.92888	8.25711	8.58651	8.67302
A0A1B0GUA3;Q96EK5	A0A1B0GUA3_HUMAN;KBP_HUMAN	KIF1BP	KIF1-binding protein	8.55482	8.37225	7.39956	7.23443	3.84348	6.89245	7.57595	7.85791	7.58551	8.09576	7.45458	6.97581	8.03764	8.33893	7.72522	8.47751	8.44856	8.12662	8.37062	6.3288	5.68947	7.76347	7.40412	7.7269	8.28557	8.53568	8.34371	8.77151	7.79676	7.1545	8.14718	8.42745	8.07864	7.95251	7.87637	6.77357	8.0319	7.47341	8.57974	7.00023	8.20454	8.22023	5.51873	7.15356	6.56306	8.29971	5.88277	6.89256	7.08283	8.33252	8.08199	7.34615	8.19598	5.58237	8.06944	8.46686	6.60025	4.52117	7.92533	8.29539	9.01124	8.8186	7.54607	8.67556	8.05587	7.38357	8.98003	7.96046	6.96611	8.60103	8.25682	7.56175	7.59812	7.71115	8.04545	8.01564
Q9NPQ8	RIC8A_HUMAN	RIC8A	Synembryn-A	5.18609	5.68572	4.94899	0.153184	5.62152	3.27224	3.62788	2.01942	1.28485	3.74489	-3.93899	5.1071	3.12886	4.51624	4.97657	5.69999	5.50452	2.1358	-2.85733	4.34647	-3.68317	4.03124	2.72074	-3.23597	-4.44179	2.41999	5.38598	5.72852	4.83236	4.05783	4.63577	4.99894	1.97224	4.77475	-4.40571	5.17472	5.15379	4.25261	3.83389	1.51082	-0.621832	5.49602	3.4256	3.1377	-4.34525	-0.904324	0.886568	-5.21573	3.16498	5.61854	-3.06156	4.57442	4.95465	5.24941	-3.52233	3.83681	-3.08384	4.27502	4.75245	-5.25262	-2.99866	2.12023	-4.55637	2.54259	-2.00978	-2.92846	5.61809	1.44422	-5.76543	-4.04109	3.66535	3.66176	6.28828	4.24915	4.34834	5.05921
Q8N2G8	GHDC_HUMAN	GHDC	GH3 domain-containing protein	-2.82275	-2.56905	-3.38892	-4.82021	-2.53303	-4.6704	-2.25601	-3.36929	-2.68847	-3.21233	-2.79004	-4.8385	-3.36326	-2.37199	3.44816	-2.52879	-3.15319	0.400791	-2.79768	2.74034	3.68908	-2.62838	5.13718	4.94684	1.93803	1.10332	-3.68808	-4.26714	-3.96197	-4.07756	1.41738	3.70118	2.44519	3.36538	-4.91621	-3.35715	2.77392	4.00143	1.96441	3.30272	4.82054	-4.93903	5.07955	4.76215	-3.63648	4.29418	4.58454	-0.924739	2.79803	-0.157084	4.28366	3.04939	-3.75036	-4.17677	-4.91867	1.98429	3.01774	5.64928	6.16914	-0.309031	3.02651	-3.64539	4.47577	4.06615	-4.06082	4.28993	2.57864	3.38578	-3.4163	4.14429	-3.87196	2.38595	-3.20512	-3.05877	-2.2881	2.96536
P08758	ANXA5_HUMAN	ANXA5	Annexin A5	9.65485	10.0719	10.7052	10.131	9.41195	10.1386	10.1645	10.421	10.2656	10.3403	10.5901	10.0062	9.15164	10.4011	10.2332	9.84585	9.7358	9.79353	9.65827	8.53825	9.43697	9.29687	9.0905	9.02977	10.2937	9.66829	9.81049	9.60326	10.1802	10.1283	9.96706	10.6707	10.1578	8.79521	9.53226	10.3533	10.3213	10.1586	10.0484	10.6339	8.49843	10.3611	9.59271	10.2862	9.09365	9.43908	9.36664	8.70016	10.2962	8.7381	9.98534	9.32005	9.6913	9.9135	10.1671	9.18554	9.33962	9.62748	9.54245	10.9605	9.85932	8.95047	9.13724	8.87153	9.4305	9.57295	10.1354	8.93942	10.089	9.55642	10.5781	9.46987	9.45606	10.0088	10.1886	9.44242
Q9H2W6	RM46_HUMAN	MRPL46	\39S ribosomal protein L46, mitochondrial\""	8.19784	8.5459	8.28373	8.07095	7.00295	9.48777	8.56151	8.47089	8.19346	6.96592	8.86515	8.57514	8.02183	7.68238	7.56297	8.03491	7.92027	8.62012	8.13961	8.29811	7.34703	7.81395	8.30526	6.55721	7.88788	8.11303	7.9353	7.70976	8.21205	7.12217	8.20898	7.71083	8.10833	8.69324	8.20511	7.87754	8.85028	7.9504	7.68784	8.18307	8.49814	8.63028	8.05801	7.46762	7.42435	8.60686	8.30355	8.14672	8.78116	8.38526	8.26903	9.0816	7.91391	7.7989	8.23924	8.10979	8.77325	8.82305	7.15364	8.45265	8.13503	7.46188	7.33852	7.92963	8.81121	7.66736	8.33193	7.54075	8.04209	8.38065	8.55941	7.85413	7.98435	7.81611	7.67466	8.37076
Q5SRE5	NU188_HUMAN	NUP188	Nucleoporin NUP188 homolog	3.39632	6.8424	4.64564	5.12924	2.72072	4.65194	3.69042	5.11037	5.01051	4.74226	5.0776	5.58902	6.40181	6.53828	4.34311	7.14161	5.34196	5.98915	7.45138	6.59731	6.11008	4.18279	6.12993	5.94844	3.6609	5.98728	4.89018	6.30383	6.10534	6.12005	6.30754	6.96177	5.01318	0.772797	6.80977	6.94979	7.42637	5.5584	4.63222	6.65634	4.88846	5.80024	7.9545	5.43231	7.10956	6.09299	4.63094	5.8601	5.89625	2.88328	6.61276	6.2783	4.18566	5.95215	6.70096	5.23584	4.22906	7.40034	3.807	3.40316	5.5867	6.38845	7.53548	5.57463	7.04702	6.99688	7.22667	6.69687	5.71485	4.74067	6.25887	5.3373	7.37105	6.84235	5.73854	5.37363
P40938	RFC3_HUMAN	RFC3	Replication factor C subunit 3	6.7935	7.74621	7.17849	6.4334	7.02463	7.08259	6.31277	7.20637	6.98891	6.11731	6.58847	7.13279	7.52267	7.35696	7.71831	8.10137	7.44285	7.68027	7.21355	7.10512	7.09245	7.73128	7.77	7.35148	7.37674	8.21031	8.24874	7.24757	7.94015	7.9122	8.0624	7.20076	5.68036	7.94509	5.41147	6.24618	7.96577	7.32785	3.87208	7.94244	7.47755	6.74056	6.62714	8.27968	7.18553	8.65889	7.8192	7.58528	7.02275	7.31883	7.46257	7.49683	6.23598	8.28056	6.96044	7.19004	7.66904	7.30069	7.77736	7.16425	6.52384	6.57119	7.50203	7.93769	7.42799	7.98033	7.52501	6.72041	6.80617	7.16286	6.79856	7.42141	7.43005	8.15082	7.5521	7.21592
Q15043	S39AE_HUMAN	SLC39A14	Zinc transporter ZIP14	-3.83725	-5.18933	2.71353	4.98118	4.80096	-5.28915	-4.06516	3.59739	2.54239	-5.38938	-3.43591	-2.22099	3.96284	6.44522	-4.07286	-2.48155	3.30648	5.19787	-4.26616	-5.21632	-3.46408	-3.84623	5.20454	-5.54167	-5.31155	-0.103859	-4.29197	8.08199	-5.21483	-3.58079	6.36176	-2.45338	5.3104	3.3377	3.22622	6.55093	-3.12006	6.2292	1.58643	6.97773	6.7978	5.44803	4.29171	-0.43806	-5.09885	4.7328	-2.98713	6.00784	-4.08052	5.95874	9.11499	3.06609	4.23619	7.46214	7.03185	5.78254	5.13418	4.71832	7.40326	5.19101	3.55485	-4.4642	6.18101	7.12641	4.58526	6.35569	4.35805	5.29884	-3.06087	8.07012	4.33447	3.46896	0.141365	6.56819	4.00342	6.18328
Q9P0J1	PDP1_HUMAN	PDP1	\[Pyruvate dehydrogenase [acetyl-transferring]]-phosphatase 1, mitochondrial\""	6.55619	6.96978	5.98473	5.9281	6.3769	6.08548	5.90408	6.25162	6.08533	4.95225	5.2238	5.90034	6.07955	6.2189	5.47478	7.09268	6.75687	6.25121	2.14021	6.8282	4.41918	4.8045	6.16251	6.17068	5.11012	-4.71432	5.64033	6.07452	6.18193	6.24633	6.27436	6.15661	6.8454	6.24018	6.4882	6.8716	6.40322	1.74189	5.89917	5.72813	4.98494	4.89228	4.7918	7.76816	2.55919	6.30604	6.90094	6.66979	5.04064	6.2533	4.17039	6.85755	7.08319	6.70319	5.27833	5.97662	5.66189	5.93894	6.07994	5.52467	6.05859	7.06101	7.59732	6.34398	6.57912	3.08222	5.45762	6.64903	7.08181	6.48885	4.24142	6.0276	6.44024	6.56694	5.78143	2.74844
P06280	AGAL_HUMAN	GLA	Alpha-galactosidase A	6.4657	6.00368	6.13316	6.529	6.78177	7.07064	4.94604	6.16617	6.4517	7.47267	6.26992	6.14802	6.59404	6.18307	6.27977	7.236	6.66861	7.26944	7.36299	8.07482	7.15426	7.43989	7.6377	7.87229	5.99131	7.28313	6.69195	7.28659	6.12432	6.85218	6.62126	6.61968	6.05222	6.06163	3.18173	4.89408	7.51989	7.25287	3.65232	5.43096	7.27613	7.56489	6.65866	6.96798	6.32048	6.54348	7.96414	7.20709	5.88702	7.54069	8.54618	7.01457	7.25074	7.12606	7.68677	6.45128	7.04532	6.32343	8.20332	7.29879	7.23862	7.75161	8.33458	7.96851	7.79059	7.78227	6.39539	7.47831	6.31388	7.92516	6.13832	6.39505	6.97646	7.36656	6.00696	5.42595
H7BYN4;Q02241	H7BYN4_HUMAN;KIF23_HUMAN	KIF23	Kinesin-like protein;Kinesin-like protein KIF23	4.85297	6.72844	3.8884	5.45365	6.18546	4.17595	3.93628	3.77591	3.90145	3.79577	5.83499	5.64246	5.2007	3.852	4.96524	5.36858	5.58355	3.92136	6.63495	1.87213	7.25958	6.10074	6.44756	6.78185	2.37083	6.91624	4.87486	6.39946	2.96184	5.06823	5.89885	5.71481	6.23073	5.10999	5.7464	6.56241	7.0193	4.81325	6.91517	6.10307	5.89926	4.50419	6.4705	7.24574	5.87564	6.85408	7.15139	6.52503	6.3492	6.79463	6.8237	7.37338	0.329237	6.70106	5.27917	6.43969	6.02673	6.25008	5.22561	5.45704	6.75362	6.6754	4.29186	6.13823	5.8905	6.65108	5.56115	6.11714	6.61652	5.7603	5.98953	4.23909	4.75333	5.92582	4.92012	6.46506
H3BP20;P06865	H3BP20_HUMAN;HEXA_HUMAN	HEXA	Beta-hexosaminidase;Beta-hexosaminidase subunit alpha	-5.45502	4.73871	-2.77557	-2.27188	-2.51153	-3.12429	3.99943	-2.5557	-4.9416	4.82054	-3.49549	3.2602	8.46379	7.26223	6.96331	7.38347	7.13707	7.1638	7.31819	6.00104	5.98134	5.82906	6.56071	8.91804	7.80628	6.84108	7.51107	8.08204	7.34162	7.57772	8.50631	7.67071	7.6868	8.24395	8.05768	6.67109	5.93718	7.11327	5.45394	8.17307	7.58822	6.57612	7.3063	6.69702	7.08748	7.90313	6.16305	6.90528	5.72301	6.58034	7.47227	7.51786	8.78691	7.66519	7.58043	5.58487	7.12975	7.34546	5.9994	6.90299	7.87329	7.30395	8.77284	7.31133	4.54827	6.67287	7.93844	7.11194	7.21155	8.26133	7.88492	7.72838	8.49617	6.99118	7.7059	7.55124
O14776	TCRG1_HUMAN	TCERG1	Transcription elongation regulator 1	8.04423	7.55761	7.11423	8.1005	8.22342	7.34102	7.65235	7.30494	8.06967	7.77911	8.091	7.55554	7.12948	7.34307	7.26063	7.35094	7.00507	7.00461	6.68186	5.70466	5.96692	6.26695	6.42196	6.90316	6.47959	5.10947	6.47948	6.12652	7.46976	7.03278	7.16848	7.35015	7.1496	6.72868	3.4189	7.37784	7.85334	6.75505	7.42432	7.35655	6.14001	7.20501	7.10772	6.78056	6.12068	6.64668	5.54891	4.95197	5.70855	6.68978	6.02941	7.07562	6.81935	7.64311	7.83866	6.37641	5.29889	6.56437	5.3105	6.44454	7.53104	4.37635	7.93072	6.8016	6.98936	6.35322	4.89828	7.67906	7.29571	7.57625	6.85957	7.03138	6.4394	6.28146	7.24968	6.96381
Q6PGP7	TTC37_HUMAN	TTC37	Tetratricopeptide repeat protein 37	5.35528	6.38609	3.24791	4.49279	5.80355	5.38621	5.41918	5.93235	4.97598	5.79498	4.49023	4.09042	6.54314	4.96018	6.19464	5.62176	6.35003	5.70394	6.50573	5.8087	6.52092	5.98521	6.42192	5.55064	6.36449	6.85183	6.25296	5.71042	5.50112	5.05533	5.97654	6.29408	6.88347	5.38789	6.2686	1.08748	5.72327	5.42733	5.00972	6.45653	6.23916	6.59787	4.89729	5.7127	4.58977	6.11917	6.44391	4.15013	6.21856	4.6501	3.94443	6.37793	6.34277	5.97378	1.21784	6.00676	5.57921	2.65422	1.98285	6.85528	6.49372	5.253	5.30785	6.46955	5.6754	7.24054	7.54277	5.99004	2.3728	6.17885	6.3484	5.41295	6.37494	5.38286	6.40744	5.07019
Q7L311	ARMX2_HUMAN	ARMCX2	Armadillo repeat-containing X-linked protein 2	6.46549	2.99765	-2.06268	-3.31095	-2.67392	2.34039	0.480458	-3.32177	-4.73072	-2.43638	-2.85049	-4.1981	3.61169	2.04735	-2.90752	2.38126	1.19398	-2.70719	-3.78409	3.54002	4.95863	5.86655	4.53334	6.00739	-2.8575	-3.15389	1.95554	2.66128	-5.30695	-2.53372	1.51689	3.0384	-2.59076	0.1826	-4.80951	-5.36492	-2.9788	0.876891	-4.00478	-2.32892	6.43791	3.3714	4.32336	5.19316	4.93476	4.3081	4.29414	4.8146	4.7275	-3.96287	4.01328	5.01453	1.43007	-3.79717	3.17268	-3.80419	4.57227	-4.05478	2.61387	-4.51839	5.13683	1.73154	-4.18072	4.18785	3.65148	2.53376	3.96482	4.20231	1.68029	3.60501	3.80591	-3.73499	3.67424	3.19506	2.75801	-0.997949
H3BRB3;Q14807	H3BRB3_HUMAN;KIF22_HUMAN	KIF22	Kinesin-like protein;Kinesin-like protein KIF22	-2.64303	-3.84564	-3.09712	3.62139	4.19417	-3.93998	3.57195	-5.19936	2.77394	3.35121	-2.76564	2.86255	-3.10269	-3.01395	-2.33531	2.92412	3.23699	1.49497	5.04207	0.654138	4.60092	4.2383	4.14486	-3.90679	1.99381	4.81309	-2.65159	5.63014	2.0938	3.23053	3.63651	-2.49208	2.42027	4.63271	1.37195	-2.73122	5.09434	3.63727	-3.47978	2.40295	-3.88272	1.82158	4.54954	1.73657	5.27283	3.99341	3.45538	2.40058	4.06407	-3.87603	4.19393	4.78391	-3.39493	-2.90056	4.91573	6.35515	-2.47652	6.00478	4.21487	-3.31762	5.18766	-4.47023	-1.60836	-2.59998	4.67499	5.1559	-2.9411	5.07507	4.18929	0.458586	4.04723	3.35319	-4.36987	5.11934	2.60737	-5.39911
Q9GZT8	NIF3L_HUMAN	NIF3L1	NIF3-like protein 1	4.28172	6.85212	5.0438	4.50032	5.35664	5.95111	4.48562	5.18742	5.00819	5.76421	-4.8583	4.25199	7.90264	6.75151	6.7951	5.66286	7.07727	6.22191	6.81075	5.63081	6.59732	7.1889	6.0645	5.66709	5.52178	7.00997	5.04628	6.14219	6.10883	6.56022	7.30967	6.19356	7.63689	7.43893	3.59747	4.88896	7.38833	5.6988	8.06768	6.56484	7.00502	6.15519	6.4781	7.13096	-3.60575	6.43665	7.1716	7.25236	6.72368	7.63341	5.12638	7.15793	7.05308	6.66221	3.3767	3.92253	6.94199	4.11627	6.91422	6.9216	3.48325	6.92831	7.1185	6.62042	7.39118	6.92244	7.57841	6.45105	6.2654	7.07556	7.19793	6.5913	6.19065	5.93498	6.28488	7.26631
O43776	SYNC_HUMAN	NARS	\Asparagine--tRNA ligase, cytoplasmic\""	8.66727	8.52705	7.62973	7.44494	8.30971	8.54866	8.61448	8.76653	8.55743	8.42366	9.07214	8.52023	8.92994	8.19455	8.06719	8.87631	8.44179	8.1865	8.81014	8.4682	7.80165	8.69951	8.73653	8.81558	7.91659	8.91972	8.9909	9.34655	8.14115	8.40085	8.14792	7.52815	8.14775	8.35657	8.23239	8.81041	8.40834	8.04008	9.45885	7.96056	8.02432	8.47148	8.41542	8.89458	8.3854	7.97465	8.74085	8.77617	9.06223	8.8365	8.98605	8.42287	7.75494	8.50302	8.74383	7.63756	7.18726	9.22647	8.99364	8.64472	8.42726	9.23311	9.51482	8.35388	8.71923	8.29556	8.75111	8.54622	8.48063	8.57584	8.02484	7.74377	8.13032	8.36593	8.5538	8.22215
Q6IAA8	LTOR1_HUMAN	LAMTOR1	Ragulator complex protein LAMTOR1	5.64239	6.04038	-2.39949	-3.93245	-3.45589	-2.95304	4.6197	4.77855	2.2222	4.47313	4.84593	3.31789	7.06861	6.24405	6.98471	6.17717	7.31409	6.60275	7.30589	7.70789	7.39019	7.07201	8.25097	6.36863	6.8131	5.67066	6.55208	8.00351	6.7822	7.08475	7.66534	6.44404	7.49899	8.17026	6.80961	8.45047	5.93892	7.52707	7.21382	7.86057	6.86297	6.5895	8.42876	7.85258	6.62009	8.19389	8.06413	8.03896	7.95529	6.34265	8.41989	8.32088	6.41366	7.55217	6.56094	6.96769	7.9654	5.43684	7.76697	7.74655	7.78841	7.94533	8.62725	7.28022	7.6709	6.0486	6.63665	6.97988	6.56683	7.48612	7.50598	7.59473	7.36146	6.36369	7.53693	8.06238
O95347	SMC2_HUMAN	SMC2	Structural maintenance of chromosomes protein 2	8.47851	7.99075	7.15554	7.73249	8.55745	7.57553	7.5673	7.73424	8.19354	7.3045	7.15824	7.22271	8.4576	7.84326	7.31301	7.78376	7.92013	7.79564	8.57318	8.02694	8.4291	8.23661	7.62083	7.44294	6.8994	6.93716	7.21027	8.05182	7.72883	7.52702	7.47155	8.24132	8.05589	6.97838	7.32774	8.31877	6.82496	6.62908	7.34954	8.23247	7.1326	8.32831	7.18275	7.55945	8.46847	7.22493	7.37487	7.59442	7.99234	8.82236	7.1428	7.16493	6.24226	8.09176	6.04904	7.74436	7.37704	7.9525	8.28562	6.89606	7.34775	7.94055	6.99224	7.77672	8.67919	5.86816	7.37884	7.70359	8.08929	6.73021	7.71589	7.30326	7.84953	8.21507	7.55557	7.9896
P40937	RFC5_HUMAN	RFC5	Replication factor C subunit 5	7.00609	7.17637	4.79859	5.95092	8.32699	6.43202	6.9501	6.99426	6.46645	8.33945	6.79014	5.97718	5.54168	6.44626	6.29461	7.33967	7.76171	5.70747	6.624	6.3079	8.6476	7.09824	7.45632	7.99484	7.25037	7.5357	6.36012	8.11922	6.90563	7.2125	6.34576	7.31093	7.52143	7.03294	7.0468	7.31513	6.27569	5.79354	7.64666	8.0227	7.94999	7.34503	6.92214	7.74366	6.60988	8.32413	7.63607	7.40923	7.03974	6.96407	8.31846	7.78261	7.00691	7.14332	6.93688	7.75998	7.13352	8.01001	8.66768	7.67059	6.88493	8.12498	7.77889	8.40429	7.52633	7.07522	7.74239	6.90987	8.21344	7.73813	7.87012	7.20008	7.60346	6.83411	6.99468	7.25344
M0R2Z9;Q8IX01	M0R2Z9_HUMAN;SUGP2_HUMAN	SUGP2	SURP and G-patch domain-containing protein 2	7.42216	7.15933	6.10874	7.33223	7.38887	7.90681	6.57746	7.04488	7.37707	7.53039	7.611	6.5784	6.69424	6.73311	6.3577	6.95209	6.05187	6.91682	6.40328	6.43146	7.52972	7.71354	7.21771	8.13311	7.15359	7.24101	5.68822	7.58083	6.99368	7.00128	7.5099	-2.65172	7.11343	6.5967	7.18718	6.83172	7.72371	5.98165	6.44538	7.46122	5.51736	5.45303	7.09649	7.85797	6.17526	7.31262	6.44326	6.69168	5.89862	6.03558	7.64573	7.06881	7.20749	7.03273	8.09091	8.15439	5.77555	6.89236	5.8075	-1.43446	8.29164	8.68166	6.4356	8.03948	5.25922	7.35638	7.88919	7.55441	7.91952	6.67053	7.38007	6.81591	6.9424	7.37764	6.82687	7.80312
P43246	MSH2_HUMAN	MSH2	DNA mismatch repair protein Msh2	7.38889	7.05798	7.91896	7.73723	8.05896	7.26951	8.27884	7.46153	8.33616	6.4707	8.12947	8.05784	7.69737	8.02513	7.87618	8.24578	7.93776	7.73504	8.3677	7.50386	7.6251	7.56866	8.24217	8.6022	8.63433	8.50001	9.08453	6.65452	8.6081	8.28103	8.0383	6.297	7.88926	7.35081	7.98132	7.38278	8.38495	7.91671	8.48232	8.28031	7.59835	7.56588	8.43139	8.15618	7.92792	8.4415	7.92341	5.44777	7.58518	6.93236	6.99105	7.42594	8.24686	7.6662	8.2614	8.65123	8.11707	8.05297	6.93741	8.45241	7.59126	8.26653	7.63762	7.7802	7.02531	7.30042	8.70504	7.88383	8.00862	7.24229	8.10368	7.91618	7.7683	8.5583	7.60029	8.60929
Q9H330	TM245_HUMAN	TMEM245	Transmembrane protein 245	-3.96009	2.68562	3.9354	-2.46163	-2.6659	-3.09948	0.0209322	1.65788	2.17211	1.81757	2.25807	4.24367	-4.75036	3.0574	5.4401	4.6241	5.00308	4.64028	6.42463	6.34612	6.15303	3.93933	6.22094	6.37314	0.704349	-3.5296	3.83532	5.1018	4.08111	-2.66475	4.11825	4.17281	4.29107	5.26228	6.16374	2.50216	5.24721	4.2631	4.61223	6.48545	6.09524	5.86932	6.77078	4.6352	6.13264	5.98416	7.11678	5.19291	4.02016	4.64619	6.59906	7.00138	2.7879	5.56643	4.41473	6.00679	5.38876	6.03895	6.15807	6.18392	5.0613	6.2743	5.89549	4.66018	3.38356	6.00177	6.2279	6.57538	4.03485	6.15267	2.6311	3.98324	5.50813	4.95398	5.25829	4.54187
F2Z2U4	F2Z2U4_HUMAN	TRRAP	Transformation/transcription domain-associated protein	4.39515	6.25431	3.69279	5.59783	0.858717	6.7751	5.71265	5.25607	5.73172	5.22114	5.50787	5.88222	5.96381	5.84714	5.35151	5.72686	6.07507	6.15325	6.50006	6.7854	4.74961	6.5133	6.78264	5.93939	5.48774	6.36554	7.20247	3.99574	5.90877	5.80135	5.89065	5.44111	5.88585	6.59712	7.05851	6.97941	6.03509	5.76273	6.57964	6.35596	6.52712	7.49047	5.68135	6.85895	7.12583	5.61944	6.37711	6.13587	4.74294	6.28491	6.37942	6.35328	6.46166	6.67902	6.99063	6.23074	6.57249	7.23483	7.38166	7.73388	5.8717	6.5988	7.6454	6.8706	5.57516	6.35326	6.68111	7.16989	7.00347	7.54009	6.24158	5.69626	6.40602	7.06482	6.12247	5.49293
P30044	PRDX5_HUMAN	PRDX5	\Peroxiredoxin-5, mitochondrial\""	8.56709	9.30739	9.35319	9.54582	9.91739	9.32858	9.35786	9.40223	9.48691	9.42248	8.78314	9.34847	8.60499	9.36245	9.47813	8.88246	9.11269	9.29133	8.75024	9.55941	8.85204	8.40143	8.99524	7.70555	9.54697	8.68923	9.00683	9.90252	9.59823	8.85519	9.24585	9.22049	7.44404	9.54284	9.40631	8.57375	8.95597	9.00326	8.82902	9.49511	8.9814	9.81055	9.29296	9.56187	8.70877	9.23521	8.87297	8.15547	9.33591	8.88111	8.94474	8.02199	7.92276	9.39036	8.16447	9.22376	9.74779	9.87655	8.85525	9.54038	8.08608	10.1263	10.1092	9.15417	7.7755	9.1347	9.61884	8.50951	8.64042	7.99425	9.77849	10.137	9.18192	8.85711	9.98572	9.43095
P18669	PGAM1_HUMAN	PGAM1	Phosphoglycerate mutase 1	8.8486	9.08633	9.02335	8.54619	8.99101	9.27233	8.88175	9.08563	8.23839	9.16293	8.84257	8.9378	10.2652	9.78501	10.4188	10.0501	10.8365	10.0175	10.2819	10.0597	9.47771	10.0631	9.78499	8.35398	9.30442	10.2263	10.3324	9.25185	9.76131	9.36045	9.75871	10.0724	9.98685	9.62629	9.4563	10.3469	10.1915	9.48838	10.3977	9.79494	10.0449	9.85084	9.92068	9.49406	9.87937	9.46641	9.69578	9.23583	10.3236	9.33211	9.25839	9.72108	9.30824	9.83493	9.61863	10.6414	9.84045	9.4542	9.67406	10.56	9.82447	8.34424	9.21092	10.1561	9.36735	10.299	8.79405	9.66336	9.80327	9.74065	10.1082	10.0362	10.6686	9.54718	9.84197	9.44113
Q6ZXV5	TMTC3_HUMAN	TMTC3	Transmembrane and TPR repeat-containing protein 3	-3.21776	5.82675	5.57897	5.33323	5.91158	3.34224	5.92196	4.15738	3.86791	5.68923	4.17831	3.11453	7.13732	5.74598	5.92935	6.74824	6.63872	6.49816	5.63428	7.34221	7.3573	6.1052	7.05436	6.92386	5.59486	4.96582	5.33639	5.85221	6.43215	5.50065	6.25314	6.42954	6.65972	6.12376	6.02917	-2.78496	6.43097	7.22583	5.54278	6.39843	8.07633	5.81794	6.40532	6.38908	7.59023	5.65561	7.49137	6.61192	5.71233	5.94546	6.54428	7.81257	6.28034	7.2555	6.60379	5.72438	7.13036	6.20095	7.58504	6.24792	7.87206	7.07582	7.91859	6.48161	3.45928	6.7299	7.10332	6.40707	6.42017	7.50917	6.5256	5.86819	5.73238	6.43385	6.25931	5.06311
Q5SSJ5	HP1B3_HUMAN	HP1BP3	Heterochromatin protein 1-binding protein 3	8.86932	8.4157	8.60556	9.04512	7.2646	7.94069	9.00903	7.97942	7.55351	8.8664	8.51	8.64331	8.07175	8.92008	9.02209	7.24634	7.4978	9.05677	8.67062	9.05162	7.90742	7.80465	9.54846	8.24783	8.30869	9.01822	6.66506	9.21192	9.15149	8.83698	8.49899	8.76379	8.87267	8.46798	8.31761	8.02092	8.61335	8.73806	8.03923	8.1837	9.25421	8.09653	9.33664	8.39199	8.47256	9.30091	8.22689	7.39484	7.39667	8.27304	9.44754	8.02338	8.10773	8.23919	7.59898	8.95182	9.49393	8.72911	8.85761	8.20815	8.59121	9.15899	8.94299	7.9476	9.23033	9.27867	7.88327	9.6075	8.9899	8.06265	8.92297	8.9526	8.40845	9.20916	8.75175	9.04612
Q86UT6	NLRX1_HUMAN	NLRX1	NLR family member X1	1.56067	1.43414	1.72438	0.752387	2.48085	2.82141	-4.39464	-2.87957	0.386286	-2.79166	1.62873	2.61363	2.17683	0.989713	-3.15134	2.06295	-0.487579	0.135514	-3.2893	-2.92832	3.48261	-5.43508	3.43564	1.45702	-3.76073	-3.47805	2.1553	2.45733	1.7789	-2.39928	2.70964	-2.975	2.59436	2.77524	-4.35359	2.19048	-3.12434	-5.64096	0.547981	3.13511	5.12178	1.15689	5.32769	2.89281	4.35055	5.63551	4.75812	-4.83369	2.93099	0.53699	5.55739	-1.61977	-2.99372	-4.94934	-3.23659	1.24118	5.52374	-4.03799	3.74497	1.02865	4.9212	-2.89669	-3.77184	4.20798	-4.08554	5.0239	-2.67912	5.3937	-3.67522	4.84278	1.06933	2.84271	-3.18848	2.50102	2.91243	-2.57787
A0A0U1RQC9;J3KP33;P04637	A0A0U1RQC9_HUMAN;J3KP33_HUMAN;P53_HUMAN	TP53	Cellular tumor antigen p53	6.55325	7.22009	7.09604	6.2028	6.90204	7.26584	6.10411	6.58841	6.98182	6.56148	4.10558	7.14944	7.43413	7.26619	7.52641	8.01784	7.18132	7.21053	7.17402	7.64896	7.94652	6.93698	7.27325	7.30084	7.9198	7.04056	7.38723	7.71921	7.39098	7.17375	6.87943	6.50304	6.94316	6.78429	7.28422	7.19369	7.75685	6.45081	6.89968	6.40506	6.66537	6.87434	8.26283	6.94698	7.83813	7.09193	7.99817	6.51179	7.64164	7.62024	7.44572	6.39929	6.89625	6.57981	6.31261	6.35756	6.51466	6.9476	5.28657	5.61619	6.21514	8.02291	7.37083	7.09182	6.16106	7.12714	6.57716	7.98371	7.17081	7.58863	6.58005	6.33567	6.57778	6.83931	6.72398	6.60823
O95470	SGPL1_HUMAN	SGPL1	Sphingosine-1-phosphate lyase 1	-5.00114	5.8777	-3.01235	3.85523	-2.40247	-3.12786	-2.41209	-4.10286	2.19844	3.51897	-3.57804	-3.06446	6.71324	4.96816	2.53315	4.5054	3.95257	-3.40051	-4.21048	3.77841	5.68047	5.57465	6.09295	5.91782	2.15682	3.16628	4.09651	3.234	-2.52162	5.80887	4.57183	5.16062	5.10948	4.71267	6.66481	5.5963	4.00508	6.11911	5.98086	5.27287	7.98054	1.79328	6.31095	6.69415	3.41722	5.34278	6.51599	6.69126	2.98898	-4.07949	-1.79786	4.12273	6.25647	7.04463	5.44069	5.7507	5.99179	4.01632	6.18936	3.5401	3.95237	5.00243	5.94941	6.88739	6.62522	7.23523	6.2978	7.07974	4.28381	6.42626	5.07916	5.77235	3.19756	5.09648	5.17429	4.70245
A0A087X0Q9;Q9BVL4	A0A087X0Q9_HUMAN;SELO_HUMAN	SELENOO	Selenoprotein O	4.62463	3.4511	4.5395	4.67399	5.14363	4.17795	3.35069	4.22248	3.05933	4.18463	5.11282	-4.94524	6.24113	6.18165	5.18004	5.22869	5.67369	5.50054	3.23347	3.2088	-3.62434	1.99247	3.33613	5.96095	5.03484	6.05156	5.75811	5.59072	4.93832	5.3302	5.75658	5.28098	4.72075	4.09689	6.26225	4.72288	4.17326	4.31817	5.59247	4.67212	4.64434	4.48714	5.4172	-3.45419	3.98796	2.66342	4.48843	4.60596	-3.0511	5.49897	2.61743	1.70013	-3.77203	5.69614	5.17955	-2.82691	-5.40966	-3.07462	-3.642	5.47927	5.64467	5.30514	5.78637	3.5722	4.54124	5.54831	4.9227	-2.63617	4.84177	4.80115	4.43219	4.85308	7.00655	5.32748	3.73233	1.09409
O43488	ARK72_HUMAN	AKR7A2	Aflatoxin B1 aldehyde reductase member 2	8.49842	8.88441	9.30375	8.76164	9.60683	8.71496	8.67531	9.04885	8.85329	9.62225	8.81272	8.15543	8.7835	8.66095	8.39661	7.86012	8.73674	7.94253	8.13448	9.44689	7.96298	9.01731	8.13953	8.31187	8.86173	8.40736	8.48038	8.84527	8.00377	8.0685	8.61565	9.12197	7.9612	8.41861	8.4759	8.35669	7.7537	7.80896	7.69798	8.98706	6.21988	8.75035	8.91978	8.84819	8.19559	8.49857	8.73599	7.7877	8.27107	8.32497	7.81434	9.04754	8.75384	8.6416	6.23339	6.85889	8.66589	8.71161	8.54438	8.12353	7.2613	7.88297	7.92429	7.74496	9.56869	7.42981	7.55496	8.35401	8.1643	8.74031	8.5858	8.24977	7.38419	7.67565	8.61556	7.6474
Q16512	PKN1_HUMAN	PKN1	Serine/threonine-protein kinase N1	6.30365	6.14655	4.43359	3.61359	5.43281	4.10531	5.47091	5.70718	4.93811	4.74902	6.07427	2.36345	7.69067	5.67377	5.49359	4.96467	6.37368	1.68887	5.9762	6.25013	6.17923	5.78056	5.19003	5.03038	5.6165	7.34011	6.10498	7.56493	5.9858	4.88362	4.94111	6.58073	5.14143	2.95676	5.29655	3.95208	7.06167	5.26559	5.25576	3.33072	6.22481	5.99559	6.20519	5.42328	5.57737	4.742	2.91194	-3.19489	5.16357	6.23519	4.08836	6.13289	5.71905	6.69242	5.28634	6.11418	3.95208	2.45173	3.08579	6.9188	6.74475	5.71772	1.28039	5.6891	7.02699	6.54547	7.51038	5.06576	5.59814	3.14959	5.61466	3.52794	5.33239	5.87084	4.23476	5.62602
Q9BRG1	VPS25_HUMAN	VPS25	Vacuolar protein-sorting-associated protein 25	7.57752	4.45853	6.33195	5.99941	7.09268	5.88063	6.14482	7.02374	6.6315	6.6159	5.05122	6.24541	6.31142	5.99453	6.03626	6.51425	6.20282	6.99069	2.39985	5.65244	6.21721	4.91406	4.9848	5.65691	7.04172	6.7401	6.77812	6.90966	6.29639	6.3063	4.95711	5.92297	3.63191	-0.979709	5.64754	-3.08682	4.79385	4.1227	5.43545	5.61882	5.51664	2.50173	5.39796	3.09359	-3.52705	6.08838	3.57251	6.4566	4.6497	4.98514	6.55508	4.0913	6.93107	5.35661	5.85723	6.56648	-2.68946	-4.49817	5.62996	5.63922	4.74721	6.11779	4.83813	5.28812	2.84926	4.54744	5.90383	6.29888	5.66592	3.64856	3.71844	4.95324	5.76983	4.43826	4.92593	4.9493
Q8NBJ5	GT251_HUMAN	COLGALT1	Procollagen galactosyltransferase 1	6.73791	6.69673	5.83095	6.34359	7.54466	5.91365	5.43794	6.39038	5.3936	6.2232	6.63643	5.62431	6.99401	6.48753	6.18354	5.58106	6.01695	6.75665	6.42838	6.90247	6.41513	5.86504	7.20069	7.70597	6.92659	6.37075	5.34969	7.06234	5.41098	5.25416	7.20635	7.32024	7.14881	8.18781	7.24788	7.26785	6.82122	7.13272	8.25949	7.88438	6.08925	6.86172	6.64063	7.10697	7.39422	7.84697	8.07061	7.84776	6.44557	6.20421	7.39347	6.39377	7.1401	6.36528	7.84564	6.65544	7.34004	7.80497	7.67888	7.87485	7.26479	6.28146	6.56906	6.57131	6.04548	7.42333	6.70237	6.62127	5.8635	7.63762	7.35762	6.7927	7.54799	6.93187	6.92552	6.81317
Q9NQG5	RPR1B_HUMAN	RPRD1B	Regulation of nuclear pre-mRNA domain-containing protein 1B	8.04606	7.75141	7.86945	6.42342	8.12442	7.80982	7.53872	7.58547	7.74571	8.34014	6.80674	7.90357	6.87908	6.8279	6.65168	7.3442	6.27444	7.22977	7.14223	6.95993	8.44302	7.94562	8.21986	7.40798	7.76238	7.19478	7.52061	6.86288	6.8369	7.16246	6.89958	7.77612	7.23252	6.93668	8.00363	6.85529	7.93998	7.33924	6.98769	7.60534	7.72302	6.90555	8.32629	7.78392	8.14251	7.33657	8.02401	7.08745	6.97504	8.13449	7.81503	8.59905	5.41558	7.7884	8.10369	7.86384	8.21706	6.97949	7.99453	7.16067	6.11521	7.28625	8.15089	8.1321	8.51029	8.39943	8.17516	4.77904	7.12618	7.62262	7.48245	7.29395	7.53542	7.43039	6.43635	5.65257
Q9NQ48	LZTL1_HUMAN	LZTFL1	Leucine zipper transcription factor-like protein 1	3.88159	7.37683	5.70298	5.58474	5.77326	7.05118	6.97178	6.29805	6.38617	6.58233	4.65331	5.33111	6.78735	4.7535	6.14665	5.50815	5.59842	4.61829	6.33141	2.04778	6.28452	4.48883	5.2663	4.73693	5.89215	5.23929	6.00287	5.94662	4.54702	4.771	-1.30767	6.13224	5.78889	-3.32152	6.99844	-4.0703	6.00602	6.10413	4.7718	5.77017	-3.02773	4.62844	6.97526	6.10711	2.3389	4.87359	3.5602	-1.49283	4.87479	5.93761	5.07408	6.2808	-4.08749	5.27071	4.9096	4.69895	-3.18442	-3.87307	4.98266	2.43441	6.90225	4.46542	-4.04142	4.70246	5.58398	4.91078	6.2989	5.61312	-3.03733	0.412551	6.5092	6.36795	3.86872	6.32182	5.06241	5.48331
Q9GZR2	REXO4_HUMAN	REXO4	RNA exonuclease 4	5.80364	-4.28409	6.65528	7.12992	-5.54503	6.49575	5.91135	6.83742	6.46405	5.57373	6.55841	7.70589	6.09458	7.3392	4.70114	7.33367	7.67231	6.98907	8.1114	6.81316	8.43411	8.4592	7.2723	7.68599	6.3301	5.73422	6.15047	2.43196	7.04197	7.19236	7.4024	6.24524	6.68891	6.41691	3.44334	6.63086	7.74852	7.40415	4.48333	7.92251	7.77561	6.18024	7.09073	7.89754	8.21889	7.20361	7.20296	7.91699	7.45544	8.18417	7.61833	7.98562	6.50692	7.63724	7.56617	8.3878	7.84772	7.39062	7.14186	8.15307	7.12168	8.90377	8.88673	8.01567	6.32135	7.15353	7.59546	5.08223	7.08151	7.90723	7.9377	6.5665	-0.575828	7.87181	6.52764	2.27386
P40227	TCPZ_HUMAN	CCT6A	T-complex protein 1 subunit zeta	8.66945	8.68722	9.14165	9.17815	8.08772	8.69144	9.53416	9.03458	9.66547	9.03887	7.52866	9.47564	9.63631	9.69474	9.8298	9.26491	9.10019	8.62963	8.39119	9.15519	9.25074	9.36726	9.0525	9.31098	9.2622	7.95038	9.68472	8.94824	8.55205	9.30436	8.52343	8.92574	9.55402	8.83666	9.97554	9.10723	7.97447	9.72738	8.95132	8.95102	8.35625	8.57523	7.83601	9.06623	9.27201	8.74231	9.21839	7.39868	8.96643	9.54572	7.94051	9.1272	9.58924	9.0627	7.82151	8.30572	8.83412	9.46149	9.8431	9.04066	9.29026	8.31086	10.391	8.18306	8.78506	9.35357	8.65404	8.98227	9.4122	9.02575	8.88768	9.39781	8.06049	9.28729	8.32641	9.33208
O00429	DNM1L_HUMAN	DNM1L	Dynamin-1-like protein	6.55815	6.78547	6.31374	5.89103	6.18673	6.81754	6.59242	6.85048	6.52356	6.21723	5.44941	5.73166	7.14935	6.84877	7.00287	6.16922	5.89885	6.87824	7.28402	6.99554	7.4613	7.65555	7.09597	7.154	7.44388	7.98904	7.53713	6.59382	6.1736	6.32316	7.34791	7.07957	7.21054	7.58262	6.87879	7.14575	6.54348	6.79994	6.7831	6.78283	7.34623	7.10568	7.10157	7.62753	7.14386	6.79415	7.14201	7.97308	7.20956	8.40527	7.29206	7.80266	7.29752	7.21381	8.29746	7.40257	6.52737	6.92615	6.39509	5.53011	7.91205	7.19285	5.64846	6.77206	7.51436	7.40666	7.84112	7.49458	7.55103	7.02924	7.69107	6.70689	7.59946	7.08914	6.79721	7.20798
Q7Z5K2	WAPL_HUMAN	WAPL	Wings apart-like protein homolog	6.17119	6.63625	5.21802	5.4991	6.41739	7.58303	6.57262	6.54892	6.33794	7.08985	7.39091	6.0209	7.18929	6.3703	6.29345	6.36027	7.52798	6.92482	5.89278	5.71971	5.42795	6.1032	5.83397	8.08072	6.88055	7.26622	6.63366	4.18499	5.35994	5.76954	6.00647	5.97378	6.4417	4.44975	5.84422	4.93085	5.30464	6.04315	5.80082	6.91935	5.67923	6.41302	4.747	5.33801	5.89055	4.73662	6.34016	6.46593	5.71159	6.54534	7.25989	6.7835	6.09426	6.36646	7.23277	6.2124	4.26257	8.42715	5.27935	5.00765	5.39859	7.23447	5.02137	5.14509	5.38424	5.95815	6.11316	7.0515	7.11562	5.97864	6.45441	5.35342	5.19465	6.61909	5.91142	4.64372
P63010	AP2B1_HUMAN	AP2B1	AP-2 complex subunit beta	8.63937	8.30076	8.64112	8.26278	8.1773	9.14827	8.34495	9.30498	8.56598	8.61404	8.87943	8.23007	10.0007	9.84521	10.277	10.4421	9.16022	9.47143	9.65323	9.22016	9.28583	9.97495	9.9264	8.53543	5.80127	10.3727	9.61615	8.47464	9.1985	8.64311	9.45904	7.72347	8.28127	8.36799	8.82457	8.09657	8.26341	8.14488	9.35623	9.57372	7.97863	8.6182	7.6573	9.5318	8.26501	8.17147	8.96587	10.0791	8.33852	9.08853	10.265	10.1086	8.20916	8.08632	8.34887	8.39005	8.6104	8.26438	9.99311	8.07039	7.97182	8.77887	8.98631	10.5835	8.44988	10.677	7.68244	8.63436	8.50928	7.45777	8.42501	9.70772	8.87322	7.8901	7.6702	9.52366
A0A0G2JLB3;A0A0G2JNZ5;P04062	A0A0G2JLB3_HUMAN;A0A0G2JNZ5_HUMAN;GLCM_HUMAN	GBA	Glucosylceramidase	4.51513	6.95295	5.93021	5.52963	6.59082	4.60004	6.15143	6.42116	6.39283	7.43284	6.97306	6.99039	6.92133	6.25402	6.42735	6.49346	6.2594	6.96583	6.26628	3.93433	7.9774	4.86365	7.2799	6.599	6.12935	7.42957	6.59745	6.83657	5.86978	7.59157	6.57043	7.17382	3.40397	7.27534	7.35677	6.77461	5.2754	7.1639	4.24215	6.03463	7.76393	5.68406	8.04727	7.31569	5.93707	7.2892	8.02251	7.40774	5.55251	4.84992	6.13415	7.4459	7.0648	7.99636	7.80485	8.0788	7.43151	7.50993	5.63257	6.29502	8.16517	6.21405	7.39893	8.37934	5.08	8.20389	7.90958	8.12297	8.10719	7.72326	6.59532	4.6085	3.83362	4.63458	5.12317	7.8906
O43663	PRC1_HUMAN	PRC1	Protein regulator of cytokinesis 1	6.07067	5.87968	4.78458	5.2284	5.6837	6.79208	6.81364	4.23323	6.09873	5.58705	6.59776	4.62689	6.17974	4.6862	3.89457	5.71042	5.55441	3.49768	6.59975	6.42076	7.19455	1.86371	5.09344	5.74265	2.83165	6.04446	6.32277	6.18688	3.70405	5.65992	4.48982	4.51341	-0.30703	5.70185	1.85409	-3.04539	6.31996	2.18297	5.90898	4.97137	-4.2123	4.8281	7.50236	7.18775	5.59501	7.64055	7.23766	3.89267	2.31385	6.6037	1.69353	7.14541	6.08168	4.5614	6.05053	6.43177	4.38626	-3.1163	5.06534	-2.86529	6.26549	6.47946	-3.48432	6.84609	3.80449	4.81124	2.5546	5.13629	7.13223	1.80876	-3.03629	5.44339	5.18874	5.06334	5.40861	4.06497
K7EIU8;Q13485	K7EIU8_HUMAN;SMAD4_HUMAN	SMAD4	Mothers against decapentaplegic homolog;Mothers against decapentaplegic homolog 4	-3.06948	-2.99849	-4.68932	2.44242	-3.86511	3.98716	-2.21387	-3.09177	2.49689	3.20473	-2.50235	-3.44108	-5.37774	-4.11162	-3.0627	-3.11793	-5.35063	-2.72404	0.708697	-3.14669	4.33306	3.74798	3.79708	-3.30615	2.0666	-2.92525	3.12931	-2.87539	-3.44425	2.24496	-3.37998	-4.19801	-2.38798	-0.954666	3.95353	2.27871	-3.33852	-2.48102	-3.31228	-2.7012	3.21352	-4.23572	1.61466	3.69577	3.65913	1.48444	3.68939	-4.69548	3.24228	3.42517	2.26814	3.9488	-1.39877	4.22066	3.95747	3.5661	-3.17836	-4.06724	-5.14225	2.68451	3.36089	1.7166	-3.38841	4.7125	4.32978	-3.24416	0.414064	-4.22549	-1.96815	1.57956	-2.35426	2.33914	-3.63321	-2.96294	-2.30008	-2.41541
A0A0U1RRM1;Q8WXI9	A0A0U1RRM1_HUMAN;P66B_HUMAN	GATAD2B	Transcriptional repressor p66-beta	6.95851	8.03895	7.25634	7.68384	8.47085	8.17239	7.25623	7.32369	7.55002	7.24598	8.61761	7.53533	6.91057	7.27196	6.69996	6.74362	7.13655	7.42853	7.22651	6.87883	7.38052	7.73425	7.84767	7.8204	8.67137	7.57828	7.74162	7.31925	7.64817	7.04332	7.70753	7.70447	6.18662	8.31894	7.70823	7.86008	8.15474	6.51817	7.37907	8.59864	8.12035	6.95335	7.5657	8.46745	8.80961	7.75267	6.01033	7.53445	8.19255	7.88082	7.34629	7.10235	6.50219	7.6979	7.56095	8.49499	6.99902	7.68165	6.87178	7.08714	7.32767	9.17183	6.96825	7.29036	4.98987	7.65002	7.5968	8.32431	8.5109	7.06128	7.41875	7.31506	8.01551	7.97876	7.04146	7.3173
Q9BW60	ELOV1_HUMAN	ELOVL1	Elongation of very long chain fatty acids protein 1	5.93172	6.23043	4.8196	5.28862	0.860107	5.41415	5.27826	2.04311	4.72105	5.13483	5.1631	5.28632	4.6802	4.80897	5.38258	5.5496	6.19292	5.46597	6.31551	7.08608	5.69638	6.42411	5.1245	4.63726	6.60469	4.54117	5.23536	5.91162	5.33618	5.95131	6.39291	5.85702	4.97813	4.791	3.70946	4.8823	6.17582	6.30155	2.9457	7.18124	7.30783	5.45523	6.36402	6.91311	-2.94912	7.61775	6.08866	6.76962	4.51215	5.45163	2.99679	3.91771	5.84755	6.07525	7.0648	7.23408	7.06139	7.48202	7.00153	5.45379	3.21361	5.97792	5.65543	6.05255	6.89636	5.61378	3.72527	5.74716	5.92158	5.4103	4.94194	5.79887	6.13944	6.23252	5.95077	5.41147
E7ERK9;Q9UI10	E7ERK9_HUMAN;EI2BD_HUMAN	EIF2B4	Translation initiation factor eIF-2B subunit delta	3.43704	6.42169	2.83885	1.55733	6.08153	6.96495	6.23638	6.1918	5.74225	2.41643	5.78684	5.26017	7.65585	6.62707	6.50116	6.22289	4.56719	6.71062	6.84673	7.09099	6.51458	6.88994	6.57908	6.00582	7.42321	7.45243	6.59865	5.49275	5.83165	3.56872	7.04692	6.81545	6.81097	5.81846	7.17496	6.61628	6.05599	5.46231	5.81827	6.48539	6.98853	7.00463	7.03051	7.89662	6.83462	5.69357	7.05845	4.54978	6.52767	7.47852	6.90261	7.26538	7.19474	6.46421	5.8571	7.24625	5.24164	5.54253	4.70522	7.37315	5.38854	6.11093	5.36929	7.40152	5.68008	6.63224	7.15211	6.02582	6.46137	7.50329	6.13475	5.73662	5.77859	6.80456	4.83458	6.88037
Q9Y678	COPG1_HUMAN	COPG1	Coatomer subunit gamma-1	7.6504	8.00287	7.26796	6.63586	6.98895	8.24147	7.73058	7.34402	7.34324	7.13929	8.18942	6.51813	7.06534	7.4432	7.36486	8.05048	7.69671	7.69903	7.56706	6.72308	7.5291	8.20067	8.24066	6.69522	8.37375	8.72649	7.68525	8.04851	7.47287	6.9125	8.40211	7.79234	8.16275	7.5583	8.19899	6.57005	8.29834	7.18137	8.61833	7.69079	8.29861	8.31207	8.07767	7.34595	8.20046	7.8213	7.64206	8.05053	8.27261	7.59907	7.09313	8.24052	8.08192	8.48591	7.11203	7.4021	8.01471	6.44031	8.16368	8.43451	7.39518	7.88889	7.94229	8.03792	6.72858	8.06907	7.39059	8.41673	7.91146	7.79159	8.25422	7.3532	7.98874	7.29518	7.60141	8.15991
Q15020	SART3_HUMAN	SART3	Squamous cell carcinoma antigen recognized by T-cells 3	7.72275	7.93923	6.81477	6.87593	6.83946	6.57335	7.08147	7.3284	7.10604	7.11354	7.39786	6.78235	5.92422	6.99584	7.81969	6.93046	7.19084	6.6162	8.00286	6.57111	7.71358	7.22846	7.48445	7.63265	8.26714	7.48973	7.32772	6.59638	6.27877	6.32624	7.14819	7.99635	8.012	7.54321	8.1686	7.89023	6.89776	7.47388	7.63425	7.19027	7.70462	8.07302	7.69283	8.64673	7.13337	7.57681	6.38364	5.53018	7.59721	8.37333	5.90649	7.82695	7.80124	8.01179	7.4632	8.04582	6.49646	7.55145	7.40536	7.22759	6.83147	7.73901	7.66638	8.16834	6.79602	7.15764	8.10193	7.70743	7.18361	7.26752	7.16172	7.02379	7.15342	8.07013	7.04515	7.592
Q13618	CUL3_HUMAN	CUL3	Cullin-3	6.63552	6.76487	6.58836	6.14053	6.10264	6.74339	6.53047	7.18228	6.71643	8.09849	6.83171	6.23394	7.60277	6.94945	8.21648	6.78274	6.26602	7.39776	7.86497	6.37816	8.15374	7.6035	7.45567	6.73711	7.83634	7.14545	7.56229	6.61063	7.28679	6.68035	7.56858	5.85492	7.41686	8.53304	7.05658	7.61684	7.05933	6.77386	8.52372	6.60892	7.17958	7.64684	6.55001	6.23871	5.2421	6.90588	6.86644	8.09436	7.0388	6.50914	3.83626	7.60048	6.77816	7.26446	7.13663	7.36274	6.8524	6.04017	6.85972	7.95641	7.05855	7.7168	8.0354	4.71442	7.36456	7.60187	6.94389	7.37671	7.11809	7.66396	7.1447	6.66264	7.03401	6.524	7.13421	7.29937
Q5BKT4;Q5I7T1	AG10A_HUMAN;AG10B_HUMAN	ALG10;ALG10B	\Dol-P-Glc:Glc(2)Man(9)GlcNAc(2)-PP-Dol alpha-1,2-glucosyltransferase;Putative Dol-P-Glc:Glc(2)Man(9)GlcNAc(2)-PP-Dol alpha-1,2-glucosyltransferase\""	2.19202	5.81696	4.12738	5.18109	2.41942	5.99817	3.54878	3.83651	4.26781	6.06147	5.37164	4.29719	3.92611	3.24966	3.344	3.98769	0.736374	3.48019	-4.62656	5.70795	4.09504	-4.04082	5.28612	3.59717	2.28271	1.24319	5.1587	-3.69918	4.54201	4.26785	6.27133	2.72041	5.48973	3.50934	5.56132	3.9159	5.83084	3.14628	3.85427	3.86913	5.02996	3.99992	4.91523	3.2641	1.46858	7.76696	3.71007	5.60325	4.80029	-3.17328	5.33284	7.98901	5.22449	3.33961	5.0437	-4.10513	1.98523	4.59335	4.97713	3.96088	4.47529	4.00942	5.0996	4.51942	6.64125	2.31665	4.36633	6.69181	5.41477	5.39105	5.42929	6.89193	5.0033	-0.8218	5.24514	5.6085
Q96ST2	IWS1_HUMAN	IWS1	Protein IWS1 homolog	5.96506	7.18106	6.38038	6.89897	6.3662	7.19795	7.58967	7.32169	7.36578	5.07866	7.90738	6.74113	6.24266	7.10724	6.72495	5.00163	6.81557	6.96093	7.80649	3.63664	6.06476	-0.0842471	7.25031	7.33494	5.69774	7.08094	6.24201	7.08284	7.11161	6.16762	6.25918	7.30911	7.45233	6.09792	7.30071	7.00443	4.2664	7.30058	7.81123	6.59034	6.86213	8.62853	7.21597	6.37838	6.34443	7.67798	6.97083	5.36813	3.85346	6.69735	6.41562	8.25959	4.85047	7.37278	5.90133	7.13109	7.4698	7.65709	4.59831	6.20074	5.73476	7.86418	8.04848	5.91783	5.30407	5.82095	7.52066	7.67062	6.07791	7.0637	7.27452	6.60431	5.04094	6.44437	6.04804	5.78189
Q9P2B2	FPRP_HUMAN	PTGFRN	Prostaglandin F2 receptor negative regulator	5.30316	6.18534	5.07073	5.52204	-0.758443	6.00594	4.3676	5.74398	5.14558	5.54619	4.60331	4.87948	3.57584	6.3655	4.87724	6.21772	5.33351	5.74744	6.09632	5.54368	6.45941	4.08474	7.25618	7.94007	7.3576	6.95851	-0.717962	7.33668	5.01835	3.88569	7.49599	5.00764	6.51243	7.5985	4.83837	6.36543	2.64433	5.43026	4.44495	6.35064	5.15198	5.74464	5.77327	6.82381	7.08907	7.4027	7.92672	7.37479	6.52062	6.29095	8.30473	7.26019	6.5293	6.94658	1.80339	7.68584	4.68709	4.31956	5.16278	5.49878	7.34497	7.377	4.9488	8.00508	7.06964	6.90364	6.1971	7.67935	1.42476	7.76635	7.14923	5.54675	4.49333	7.63488	6.50833	6.27075
C9JZR2;O60716	C9JZR2_HUMAN;CTND1_HUMAN	CTNND1	Catenin delta-1	7.05786	5.56171	7.60188	7.25843	7.28643	7.53449	7.17976	6.93305	7.32308	7.55589	7.92011	7.1224	6.41884	7.85626	7.98966	8.16632	8.2354	6.42329	7.66494	8.14376	7.72098	6.75679	6.18747	6.5837	7.89743	7.77966	7.34855	7.61231	8.22398	7.13279	7.63638	6.765	7.42009	9.20231	7.02401	7.62552	7.93468	7.7626	6.75203	7.25095	6.51567	7.88892	8.03758	6.96627	7.97963	8.42296	7.23519	6.7818	7.7057	7.90764	7.64952	7.51903	6.67577	8.33689	7.57284	6.77304	7.54746	6.42077	5.6716	8.09814	6.43888	8.00612	8.08392	7.06269	6.28259	7.92479	7.83983	7.59285	8.39327	6.94978	8.12453	7.34612	8.24662	8.07723	7.5496	7.38418
A0A087WZ13;E9PAU2	A0A087WZ13_HUMAN;E9PAU2_HUMAN	RAVER1	Ribonucleoprotein PTB-binding 1	7.74502	6.65976	8.11326	7.89215	8.00872	7.40828	7.17073	7.96648	7.89568	6.98683	7.85793	7.3965	7.67202	7.47418	7.96186	7.96591	7.91425	7.58045	6.17579	6.56109	7.54839	6.95192	7.06423	7.88076	7.79409	8.34382	8.23461	6.7303	7.5718	7.70223	7.04234	6.6811	8.27767	5.53215	7.31067	6.33505	8.26828	7.30907	7.0367	7.35428	7.47983	6.84483	7.43822	7.35296	7.51593	6.9281	7.03735	6.58123	6.97683	7.63668	5.71462	7.10521	7.91794	8.00426	8.05646	6.4655	6.06009	7.57488	6.79755	7.70244	7.58527	6.56693	7.24004	5.87452	5.71667	8.16688	7.80764	7.20128	6.3363	7.42529	7.49218	7.13431	5.86173	7.34017	7.60269	7.06361
B3KUS5;Q70CQ3	B3KUS5_HUMAN;UBP30_HUMAN	USP30	Ubiquitin carboxyl-terminal hydrolase 30	-3.26579	4.93348	-2.00807	-4.39968	-3.91446	-2.65546	-4.13908	-3.87861	-2.54017	-4.62501	-2.6255	2.13665	5.30326	3.81173	3.97803	3.72732	4.19743	4.3401	4.18723	-2.8962	3.78945	-2.89421	-3.75594	5.43299	-2.5919	-3.56096	-3.4225	-3.30289	2.9311	3.41165	-3.64478	4.28099	-4.0996	4.91585	4.4641	5.29141	-3.75883	5.02129	5.38082	-3.56691	4.85547	4.14387	4.71032	5.01593	-3.83329	4.91177	4.16249	4.92036	3.69394	-3.44473	5.79099	-2.97059	4.18966	-3.15941	5.43182	4.49117	-3.78682	3.79546	-4.36409	-3.50718	4.96491	-5.2021	1.85807	5.16153	-3.71333	3.52663	-2.80349	-2.70957	5.17353	-2.78422	4.28762	-3.65407	5.18119	4.5003	3.96556	-3.35801
P28331	NDUS1_HUMAN	NDUFS1	\NADH-ubiquinone oxidoreductase 75 kDa subunit, mitochondrial\""	8.52036	8.80799	8.4142	8.95578	7.70928	8.46999	8.351	8.61552	9.02893	8.57202	8.15729	8.68837	8.22295	7.96409	7.95427	8.05964	8.75632	8.50493	8.4524	8.1899	7.26215	8.21966	7.55101	6.84527	8.94249	8.50888	8.13776	8.20567	8.35466	8.09401	9.01725	8.89025	8.19183	7.36123	7.61566	7.23647	8.31309	8.77884	7.13957	8.64538	8.10691	7.98426	7.90016	8.58238	7.7117	7.31675	6.76554	7.36358	7.91716	5.949	3.77487	7.92723	6.9133	7.11084	6.52955	7.66609	7.78644	9.30345	6.99629	9.03965	7.87299	7.6978	8.83354	7.33705	7.17694	8.39008	7.01613	7.22979	7.39642	8.30032	8.72972	7.81941	8.14445	8.46348	8.27305	8.39173
Q96Q89	KI20B_HUMAN	KIF20B	Kinesin-like protein KIF20B	2.19653	3.16099	2.80337	3.94959	2.25676	-3.44041	2.05527	-4.3803	-3.86352	3.16254	-2.6088	-3.74392	-2.77843	4.02079	-3.54881	-3.20426	-2.48066	-3.02068	-4.38389	-3.06294	-2.91529	-3.63003	-5.00952	-3.80546	-3.43401	4.2583	-4.68827	4.10501	3.27184	-3.04581	-2.36781	-3.34633	3.11208	3.48141	-3.00811	-3.19747	4.37856	4.06785	-3.63489	-2.42616	4.32409	-3.47522	2.49276	3.73349	-4.1557	4.62475	4.2765	-3.9016	-3.22562	-4.56193	2.28562	2.24076	-4.25796	-2.87773	4.82436	-3.81528	4.80196	2.33236	3.02098	-3.18061	4.95328	5.40198	3.21081	5.42952	-0.132732	-3.50554	-5.69584	2.88121	4.07052	5.31552	-3.14149	-3.1132	-3.29002	4.5783	-2.65057	-2.95828
Q9Y314	NOSIP_HUMAN	NOSIP	Nitric oxide synthase-interacting protein	7.419	5.88217	6.21441	6.66211	6.02004	7.27707	6.78839	6.65454	7.01017	6.68928	7.13683	6.72142	7.5669	6.38209	6.67061	6.8146	6.78263	5.61486	6.78132	7.28903	6.30394	6.4342	5.98104	5.78275	6.04588	7.267	6.45707	6.19558	5.81552	5.66758	5.70282	6.0198	6.30095	0.663254	6.76114	7.23179	7.44794	5.49631	6.24177	6.58138	6.40607	6.91634	6.18944	5.59823	5.99158	6.26679	6.1905	5.93835	6.31658	7.59544	6.93771	4.8347	7.4959	6.70749	6.61855	6.93516	6.65635	5.32433	6.99499	6.83992	6.68908	6.60932	7.03121	6.52091	6.75796	6.66032	7.02273	5.99686	6.78237	7.28211	7.07938	5.38134	7.27292	7.07773	6.53557	6.63718
Q6P597	KLC3_HUMAN	KLC3	Kinesin light chain 3	5.90455	7.72941	8.34802	7.89259	6.63061	6.21663	8.06431	7.86851	7.59087	5.94615	7.18908	7.99232	6.96155	7.17908	7.80723	6.65159	7.13765	7.3347	6.45711	4.34505	7.22812	5.77454	7.21986	7.71583	7.56618	6.00957	7.41275	5.45993	7.41355	7.24555	7.27296	7.96382	7.38314	6.69098	7.22603	6.04123	6.76631	6.6489	7.26189	5.85197	6.95728	8.15059	6.09597	5.36325	6.42779	6.68196	5.98633	6.6628	7.06598	4.72903	5.94896	6.98518	7.12291	7.19881	6.66754	6.21173	5.80155	5.61782	3.66784	6.52115	6.60647	7.67815	7.44946	7.53108	7.8721	6.94362	7.96364	7.14698	5.8448	7.18134	6.97789	6.80243	6.94224	5.98274	7.33201	6.79326
Q9UMX0	UBQL1_HUMAN	UBQLN1	Ubiquilin-1	6.98359	6.4341	4.48925	6.16884	7.67999	7.6033	3.13953	6.06794	6.24445	6.0255	6.41972	-2.04928	6.75452	6.18481	7.26905	6.2173	4.37899	4.92751	6.30396	6.54634	4.86129	4.91738	6.37275	6.14364	4.70185	6.79155	5.85473	5.16864	6.13486	4.14293	5.75283	-5.03252	7.10572	6.64435	6.27154	6.97814	3.97112	-4.78458	7.04424	6.30877	3.44327	-2.63348	6.30506	5.60008	7.62743	5.45014	6.1981	3.21797	-3.65063	5.88852	7.48998	6.06135	1.94385	5.85707	7.4495	3.83573	4.53495	-3.761	-3.04521	6.95311	3.71536	4.67724	5.67541	4.2379	5.14546	6.44195	6.44558	5.81459	5.11374	5.12599	7.15518	6.01396	7.22387	-1.56309	6.11593	7.30822
Q5JTH9	RRP12_HUMAN	RRP12	RRP12-like protein	6.95551	7.2497	6.21806	6.71831	7.09522	7.04716	5.78117	6.37538	6.79364	6.75755	6.30415	6.43946	7.4459	6.94506	6.3504	6.52557	7.24447	6.58664	7.99494	7.45519	8.23939	8.03592	7.51326	7.21586	6.49758	7.2133	6.57446	7.67688	6.832	6.25704	7.06899	7.08033	7.37139	7.37478	6.02514	7.45204	6.6906	7.794	7.33488	7.9101	7.23452	6.57046	8.2281	5.38706	7.61445	7.30214	7.98687	6.73151	6.8479	6.23864	6.68832	8.13196	6.54232	7.3733	6.04211	6.78708	8.03012	8.37293	8.16386	5.28882	7.60164	7.3076	7.38768	7.84067	7.76856	6.09027	5.95561	7.99739	7.81537	7.88895	7.10011	6.39639	6.76459	7.11541	6.48681	6.99697
O43615	TIM44_HUMAN	TIMM44	Mitochondrial import inner membrane translocase subunit TIM44	7.41967	8.66394	7.31471	7.01124	7.95125	7.66279	6.62219	7.25976	7.63795	7.93118	8.3314	7.42511	8.66963	8.14404	8.01645	8.69705	7.3938	7.72883	8.07817	8.32989	8.49472	9.40775	8.49534	9.41887	8.51654	8.34384	8.00376	7.8497	7.58661	7.56368	8.16479	8.02703	7.93491	8.07022	7.76552	8.50028	8.2544	8.7829	9.00218	8.07985	8.12957	8.81852	9.06311	7.63291	8.08369	8.59768	7.93323	8.28989	8.00848	8.03531	8.74057	9.42219	8.00234	7.45995	8.88853	8.39661	9.31282	9.40028	9.3759	8.42382	8.20626	8.45622	9.18893	8.94935	8.84575	9.1262	8.31837	8.60216	7.52283	7.2349	8.80668	8.59804	7.67945	7.812	8.37787	8.71528
O60749	SNX2_HUMAN	SNX2	Sorting nexin-2	7.90459	6.98222	6.18435	6.44058	6.44352	7.41021	6.88579	7.53451	6.40146	6.77056	7.32212	6.51102	6.99277	6.59715	7.64688	7.38829	6.90242	7.54932	8.35706	8.32313	8.68241	8.74726	8.46898	7.17158	8.45781	6.864	7.30988	7.91482	6.79424	6.75677	8.28503	7.30171	7.90787	6.31259	7.9367	8.30968	8.00044	7.60468	7.41251	8.0968	7.44079	7.37403	7.44195	8.50739	8.08327	8.03037	8.36964	6.85762	8.20262	8.84539	7.56767	8.17538	8.10775	8.21862	8.06761	7.9435	6.72857	7.5783	6.6119	7.42782	7.58131	8.09135	7.51658	8.01748	7.34455	7.92629	8.34169	7.35284	7.84402	7.41078	7.39217	7.71635	8.30048	7.49752	7.69537	7.24458
Q9UKV5	AMFR_HUMAN	AMFR	E3 ubiquitin-protein ligase AMFR	-3.4927	-2.76318	-2.05623	-4.69599	-3.47268	-3.33867	-5.20958	-3.21628	0.823901	1.34104	-2.46091	-2.17122	5.04251	-2.64555	0.786333	2.42091	-3.09073	-4.32341	4.13607	3.04862	4.80967	-2.96096	4.49655	5.66797	-1.38193	1.90008	-4.59818	1.66584	-2.93292	-3.65935	2.63284	1.87149	-3.28762	1.53152	4.97645	4.9598	3.46039	2.0925	-3.19398	-2.65471	3.37981	4.95046	4.49011	5.87126	4.26528	5.58696	6.286	6.21843	-2.67736	2.45342	5.92901	5.20388	6.19381	5.1426	3.86425	6.20981	5.00565	4.02322	5.56663	5.43297	-3.04425	4.91035	5.19765	5.55972	-3.8661	5.1913	5.2057	5.09726	4.50834	6.50068	-2.62185	-3.08789	-3.00427	4.85971	-2.10529	-4.89943
Q6Y7W6	GGYF2_HUMAN	GIGYF2	GRB10-interacting GYF protein 2	7.54339	8.24339	7.07299	7.12654	7.78472	6.31107	7.20809	7.48965	7.46394	7.43344	6.97136	7.03227	8.03811	6.95509	7.02258	7.20987	8.24451	6.62127	7.73647	7.31614	7.17815	8.65417	7.91363	7.96784	6.94389	7.90597	7.57939	7.53212	6.03963	7.89293	7.45897	7.95217	8.20587	5.10647	7.28546	7.7086	7.65279	6.74132	8.40057	7.21805	8.37273	8.14142	6.84235	7.43431	6.87227	6.28499	7.5856	4.13496	9.09331	8.22104	6.48962	7.80929	7.94315	7.53796	7.11163	8.4147	7.4036	8.0975	6.26926	7.53889	8.50456	8.31796	8.03302	5.87142	8.40976	6.65273	7.19249	7.61581	7.35273	8.18198	8.34165	7.04034	7.97274	7.93286	7.70296	7.51605
K7EKE6	K7EKE6_HUMAN	LONP1	\Lon protease homolog, mitochondrial\""	8.66602	8.32196	8.30702	8.63614	8.92332	7.45275	7.98316	8.17003	8.56669	8.76959	8.42225	8.31856	8.12796	7.3377	8.9142	8.46035	8.48277	8.18735	8.86741	9.34477	8.64544	7.24414	8.83801	8.25473	7.99108	6.11414	8.3858	7.53823	8.91665	8.15222	7.69203	9.02143	8.74649	9.16049	8.6449	8.65206	7.86559	8.54056	7.0539	9.25373	9.26564	8.47172	9.10118	9.06362	8.06198	9.17918	7.51139	8.85617	9.17249	8.30697	8.86804	8.11958	7.48841	8.313	7.65836	9.01392	8.33544	8.36157	8.01927	8.90444	9.25993	7.70484	7.34515	9.00509	9.3281	9.37289	9.15322	8.56307	8.13561	9.4124	9.0947	8.74997	8.01884	8.69467	8.53605	8.94483
Q9UBB4	ATX10_HUMAN	ATXN10	Ataxin-10	8.1669	8.69402	8.17018	8.03692	8.19964	7.83128	8.67642	8.56361	7.70319	8.45838	8.33028	8.09595	8.85295	8.34712	8.51472	8.28251	8.81327	8.50181	8.25466	8.12593	8.25172	7.74976	8.39912	7.5565	9.15263	7.23546	8.8851	7.51015	8.37953	8.28674	8.54237	8.17355	8.46104	8.53216	7.95411	9.15456	9.01255	7.4793	6.4686	8.3855	7.94079	8.3856	8.37324	8.46442	8.54659	8.1143	8.37176	6.34768	8.23055	8.01971	7.46278	7.55562	8.41865	8.58672	8.55587	8.8147	7.3801	8.31048	7.41569	8.75435	8.2744	7.81782	7.18999	8.14215	8.87339	8.22166	8.52504	8.46514	8.21486	8.9355	8.55564	7.94622	7.81605	8.70662	7.99164	8.36304
Q8WVM8	SCFD1_HUMAN	SCFD1	Sec1 family domain-containing protein 1	5.73901	7.23682	7.05488	4.9264	6.48848	7.41545	6.33033	6.48825	5.78769	7.26653	7.3891	6.58165	6.17412	6.28845	6.81855	5.97185	7.67849	7.12738	6.28591	7.2236	7.25265	7.39061	7.14665	6.32996	6.59944	6.65884	6.46114	7.16117	6.25721	7.09505	7.67564	6.84293	6.99166	6.67679	5.84102	7.99113	6.67343	6.28791	6.93434	6.79452	7.17707	6.67608	7.49088	7.15936	5.30623	6.86725	7.96157	6.37939	5.30919	6.13036	6.95749	7.23911	8.21397	7.4309	7.51015	7.10023	6.26441	6.76108	7.67571	5.93842	6.68426	6.42847	7.30546	5.63966	5.86633	7.24707	5.92561	7.47813	7.58138	6.89576	6.9475	6.73409	6.20965	6.46614	6.92168	6.42689
H7BXD5;P28676	H7BXD5_HUMAN;GRAN_HUMAN	GCA	Grancalcin	-3.05318	-2.90641	-2.49158	-2.73614	-3.54879	-3.63145	-3.72535	4.2926	2.63817	-3.12335	-3.00826	-2.6957	6.67102	5.18202	3.35661	2.45106	2.04771	4.33316	3.09079	1.03694	6.41467	6.35462	4.62915	4.33069	4.60126	5.02126	5.32876	6.65379	4.0288	-3.26316	5.51873	-3.74914	4.33469	6.8218	4.80353	-4.17688	4.54085	4.95585	7.01016	3.96792	-5.44072	-3.25917	4.20921	3.84217	-4.38685	-4.00081	4.13308	6.30432	6.7157	6.6823	3.01651	-3.84828	-2.90858	4.11479	7.27839	5.83613	4.7181	-4.01581	4.97575	-5.63801	-0.296841	6.86801	-4.48202	-3.53978	4.60026	-0.749024	2.63143	-3.32796	-3.73582	2.61949	5.34126	3.69705	4.31239	3.88831	5.0333	3.82446
Q9BSJ8	ESYT1_HUMAN	ESYT1	Extended synaptotagmin-1	9.53874	9.20962	8.78042	8.99403	9.23576	8.97662	8.62873	9.27711	8.93392	9.5327	9.46962	9.15489	9.6218	8.9158	8.8534	9.15579	8.47548	9.10565	9.38961	8.97642	9.60075	8.59077	8.2464	10.2845	9.57565	9.02896	9.52378	9.33506	8.48515	9.00367	8.90756	9.73664	9.5613	9.22032	8.84519	9.72479	9.3031	9.64671	9.36651	9.87823	10.0008	9.02194	9.34157	9.13001	9.19596	9.87742	9.47929	9.66108	8.76504	9.19708	10.3075	8.69726	9.04058	9.11985	8.33089	8.58224	9.31046	8.45676	9.52592	9.04119	9.35897	9.58853	8.30491	8.49241	9.52001	9.20796	8.75235	8.51745	9.1657	9.83522	8.93501	8.80406	9.50975	8.85785	9.00633	9.76141
O00507	USP9Y_HUMAN	USP9Y	Probable ubiquitin carboxyl-terminal hydrolase FAF-Y	6.26145	6.71299	6.63917	6.36531	6.69649	6.38827	5.64082	6.81045	6.6971	6.59684	7.25207	6.43506	6.79374	7.05407	6.95242	6.39311	6.90311	6.9549	7.9196	7.69369	7.19343	6.79112	6.86221	6.58574	7.72263	7.68542	6.80073	7.17336	6.98917	5.58292	7.21376	6.51911	7.68356	7.07071	4.47073	4.89565	7.4843	5.26749	7.84379	7.16322	6.11628	6.57943	7.82761	7.20076	7.21816	7.52796	7.42583	6.79406	6.85304	7.72877	7.68033	7.34921	5.99732	7.09254	7.39175	6.08141	7.59519	7.36609	4.63706	7.49307	6.85256	6.31743	6.87037	6.98792	5.05947	6.58599	7.40131	6.63012	7.44812	5.32641	7.53914	6.74356	7.42971	6.41768	6.94938	7.15432
Q9UBQ5	EIF3K_HUMAN	EIF3K	Eukaryotic translation initiation factor 3 subunit K	4.6493	-0.111949	-2.89094	-2.65135	-3.5003	-2.53062	5.25502	4.98636	3.76262	-2.45501	2.57611	-3.42619	6.1266	7.72365	6.88587	7.14348	6.3637	7.26201	7.80125	6.80736	9.02662	8.12188	8.71569	7.52444	8.3813	7.90259	7.33053	6.50647	5.36506	6.36667	7.22883	5.4173	8.15653	7.87541	8.39368	8.32764	7.03437	7.04145	7.92623	7.98277	0.40646	8.57441	7.58729	8.62234	8.8641	9.45995	7.71596	5.91674	8.09461	7.68055	7.77833	7.61288	7.22514	6.95226	5.82169	7.28154	7.34896	7.40892	6.80867	9.30061	8.37851	4.85104	7.0998	7.02226	9.02999	6.89109	8.24266	6.2493	5.96543	7.83999	8.7589	8.94051	9.36973	6.34851	7.27393	7.9646
A8MUM1;Q53HC9	A8MUM1_HUMAN;TSSC1_HUMAN	EIPR1	Protein TSSC1	-2.35234	-2.96165	-2.05195	-2.98869	-2.90817	-2.39309	-2.56832	1.94841	4.95604	-2.40736	-3.408	-5.17392	3.97427	3.74199	5.81406	4.97455	3.82602	5.15121	-0.572086	-3.04104	-3.10801	-3.14039	5.7059	-2.99723	3.63075	4.10137	4.51707	7.09921	5.94344	-3.09014	5.39683	3.63158	3.62665	-4.22376	5.67647	-3.70743	5.82494	3.34318	-0.203746	5.62423	-4.88806	4.88194	4.16842	2.47169	1.88325	5.93112	4.04952	-3.62549	3.33376	5.17137	-3.9787	4.57759	-3.44772	6.91153	-0.413975	1.77015	-2.90416	-0.375544	-4.11853	-3.05427	-4.05324	4.88652	3.63352	-3.01437	4.1642	-3.58378	6.17772	0.785438	-5.41602	-3.31057	6.19727	-2.06358	6.29455	3.9222	5.42891	5.4899
Q92552	RT27_HUMAN	MRPS27	\28S ribosomal protein S27, mitochondrial\""	6.23613	6.96334	7.11344	7.06084	6.56999	7.40183	7.00557	6.2593	6.58668	7.19038	7.53972	6.57494	4.39031	6.14052	6.31081	6.9896	6.92825	7.21283	6.20161	7.50842	7.9589	7.28343	7.9145	7.97399	6.59761	6.99819	6.70443	7.29501	7.35613	6.77993	7.47414	6.98567	6.90163	6.9109	6.11232	6.1981	6.38556	6.36329	7.61789	7.72525	7.02147	6.69383	6.9396	7.57509	7.15979	7.59808	7.12089	7.6386	6.54195	7.54896	7.44342	7.0136	6.55063	6.58983	7.96371	7.7658	7.7069	5.86285	6.14349	5.64996	7.65935	6.53619	7.13385	6.88734	6.69147	6.45617	6.34706	7.34923	7.77906	7.36851	6.8612	7.07459	5.88952	6.49658	6.83745	7.66412
P04843	RPN1_HUMAN	RPN1	Dolichyl-diphosphooligosaccharide--protein glycosyltransferase subunit 1	9.40636	9.93634	9.36548	10.2598	9.50729	10.4546	9.97492	9.82787	9.98447	10.1158	10.2532	10.3462	10.9927	9.88695	10.1608	10.9383	10.8449	10.6139	10.1371	10.5783	10.4003	10.5495	10.1649	9.79876	10.749	10.1917	10.3321	11.0916	10.3517	10.0636	10.5487	10.7893	9.98488	10.7613	11.016	10.4105	10.666	10.2556	10.7059	10.2081	10.3377	10.5219	10.009	10.0852	10.4185	10.7732	9.54886	10.1951	10.0971	10.0007	10.1551	10.4252	10.2561	10.6864	10.4365	10.2661	10.8776	10.8769	10.0776	10.192	11.1288	9.89115	11.0338	9.65924	10.8726	9.95972	9.98535	9.48869	10.1425	11.3935	10.0787	9.72251	10.062	9.08791	9.57006	9.38371
A0A1W2PPH1;P23368	A0A1W2PPH1_HUMAN;MAOM_HUMAN	ME2	\Malic enzyme;NAD-dependent malic enzyme, mitochondrial\""	7.55845	7.73118	7.73245	8.12862	8.53862	7.79817	7.87845	7.10118	8.18427	7.56591	8.39888	7.75828	6.97778	7.75598	8.13425	8.10938	7.31796	7.70368	7.35707	8.19546	8.78558	6.92777	8.17702	7.92233	8.66423	7.19771	7.79227	8.32368	7.8667	7.87507	8.62723	7.98175	8.65113	7.10973	7.65392	6.07465	7.41091	8.10977	9.00216	7.35004	8.31527	6.56771	8.22165	6.13978	9.29066	7.77879	9.25162	6.71483	8.28416	9.16536	7.92141	8.91161	9.18764	7.88415	9.28072	8.21239	9.50167	7.12234	9.20034	8.55392	8.28048	7.55846	8.15691	8.68021	8.91889	8.74184	7.22154	7.96665	6.9624	6.6124	6.46619	7.95142	8.4003	6.80578	7.78842	7.63861
P68371	TBB4B_HUMAN	TUBB4B	Tubulin beta-4B chain	11.6514	11.6162	12.5897	12.8019	12.5342	11.4821	11.7129	12.5226	12.3292	11.2232	11.0175	11.8682	12.2596	11.7932	11.9196	11.7915	11.4909	11.4554	11.4988	12.7031	12.2786	11.4831	12.0947	11.9005	12.489	11.6025	12.0769	11.3606	12.4797	12.3074	11.601	11.4629	11.9078	11.446	12.2628	11.8461	12.2384	11.7054	12.0498	11.0178	11.4486	12.2546	11.4091	12.2331	11.2092	12.0868	12.022	11.5451	11.2446	12.4458	11.6968	11.9436	11.8344	11.5693	11.7012	11.4879	12.3851	11.476	11.7161	11.8592	11.4338	11.4684	11.9599	11.3795	11.8202	11.5796	11.3324	11.3674	11.7113	11.4657	11.2664	12.1252	11.8675	11.695	11.7869	11.5895
Q13885	TBB2A_HUMAN	TUBB2A	Tubulin beta-2A chain	9.23189	9.20906	9.99582	9.15664	9.34635	8.69181	9.22045	10.4683	9.24964	10.7667	8.3121	10.4513	8.94387	9.74679	9.94471	9.05389	10.2439	10.126	8.99937	9.01723	9.07776	10.6567	8.83497	9.08402	8.9645	9.37533	9.89768	9.83518	10.2303	9.86254	9.12281	8.36409	8.50433	8.16935	9.26538	9.39421	8.7883	9.10096	9.3418	9.49805	8.4653	9.56215	8.31648	8.07392	8.83041	9.56551	9.15518	9.84481	9.75032	10.4579	10.911	8.15001	8.8118	8.22265	9.21806	9.54999	9.36024	8.42869	9.00165	10.5249	9.4394	10.1978	8.35592	8.494	8.8682	10.0809	9.32638	8.78133	8.58127	9.45486	8.68768	9.78725	9.08617	8.34735	8.69396	8.71873
Q5JP53	Q5JP53_HUMAN	TUBB	Tubulin beta chain	11.2795	9.70411	11.2893	10.8198	11.3236	9.57849	10.8505	11.2732	11.4357	11.3548	10.0454	11.424	9.34586	10.7096	10.5455	9.81332	9.93948	10.7935	10.0217	9.68594	10.0707	11.2729	8.67604	11.6587	10.557	10.7155	11.4372	10.7618	10.9124	10.9284	9.78034	11.0866	10.8029	11.0352	11.8926	10.2409	10.2988	10.5236	10.5027	10.4681	9.52811	9.55159	9.77005	10.0158	9.93654	8.95689	10.9288	10.2088	10.3818	10.7803	9.3935	10.4673	8.59011	9.91087	8.87501	9.72472	10.2784	9.9954	11.3145	10.1679	9.71271	10.6094	8.83667	9.55538	10.4617	10.1622	9.78399	10.2819	11.1823	10.2821	9.69404	10.4466	11.8666	8.87421	9.96281	10.8785
P62249	RS16_HUMAN	RPS16	40S ribosomal protein S16	10.4759	10.6542	10.598	10.0767	10.103	10.6111	10.671	10.9564	10.8414	10.4324	10.0483	10.9095	10.5035	10.2277	10.3968	9.58287	10.3511	10.4474	10.3156	10.2573	10.6767	9.98915	10.1449	11.6044	10.1909	9.59752	10.4146	9.73679	10.4646	10.3859	10.7312	10.6916	10.3028	10.0662	10.352	8.64728	10.262	10.5239	9.92589	10.7227	10.172	10.0973	9.43119	11.069	10.2636	10.689	10.8387	10.9842	9.64926	10.8121	9.89891	8.90841	10.6675	10.3025	10.325	9.6243	8.5521	10.9765	10.6287	10.7075	10.5814	10.159	10.6764	10.6474	11.3129	10.0479	10.8829	10.9868	11.012	10.1333	10.576	10.7447	10.6324	10.6743	10.9399	10.2353
Q9Y2B0	CNPY2_HUMAN	CNPY2	Protein canopy homolog 2	7.83582	8.77842	6.09634	7.06516	7.62107	6.51985	5.31919	5.96698	4.59934	6.41192	5.52743	5.0648	7.15963	6.10907	5.34038	6.60929	6.66853	5.12281	8.38872	7.71059	8.44143	7.70277	7.2512	7.10637	4.64286	5.86489	6.87588	6.57627	6.01291	6.15982	5.9611	5.96347	7.66315	6.31541	6.95638	7.75237	7.14494	5.543	7.16591	7.34082	7.27122	6.08001	7.72086	7.24914	7.93562	7.8157	8.03121	7.52373	7.89172	8.37319	8.72862	7.62028	6.07627	8.78589	8.37764	7.28548	8.90678	7.84712	6.56332	5.9831	7.94268	5.81192	7.17366	8.09992	8.10877	7.05383	7.41446	7.53864	6.4683	6.75754	8.26055	7.67679	8.59103	6.97005	7.18042	8.11261
E7EPB3;P50914	E7EPB3_HUMAN;RL14_HUMAN	RPL14	60S ribosomal protein L14	9.67055	9.66059	8.30699	9.17494	9.14327	8.66501	9.59189	9.78598	9.63675	8.82497	10.4258	10.3073	8.76005	9.79205	9.26349	9.54646	10.5581	9.78805	8.46414	9.88016	8.49109	8.6359	9.76924	8.90245	10.0134	7.92369	10.2187	8.93898	9.15226	10.3635	9.96055	7.85516	10.0725	9.24681	7.89093	9.93172	11.3404	9.86907	8.49324	9.26286	7.67106	9.73651	9.64473	9.05725	9.94671	9.10477	9.23275	8.33651	8.34591	8.65032	8.58863	8.54209	8.26044	9.84095	10.2293	9.11114	8.96095	10.2194	8.27605	8.88849	8.47518	8.15926	8.81745	7.71126	10.5215	10.4893	9.81028	9.71699	8.44063	10.7071	9.61832	9.47033	10.0635	9.6014	9.64012	9.15047
Q99497	PARK7_HUMAN	PARK7	Protein DJ-1	10.8401	10.9322	10.2035	10.3182	10.8688	10.5189	10.0813	10.1792	10.233	10.5989	10.3364	9.80096	10.2818	10.0329	9.99007	10.3299	10.3226	10.3761	10.2538	10.418	10.5048	10.8353	10.1472	10.0651	10.6561	11.3501	10.6271	10.8583	10.1535	10.2585	10.6269	10.2502	10.3262	10.6103	10.566	11.1705	10.6203	10.8957	10.699	11.0008	10.4479	10.5469	10.254	9.9993	10.8862	10.1382	9.443	10.1708	10.6475	9.83689	10.5587	10.5284	10.476	10.6986	10.0944	10.1211	9.95812	10.0289	10.2662	10.1206	10.5952	10.0184	10.2701	10.9345	10.3758	10.5923	11.0708	10.7726	9.97308	10.4937	10.4934	10.3318	10.7729	10.405	10.1619	10.8106
P16435	NCPR_HUMAN	POR	NADPH--cytochrome P450 reductase	7.3668	7.21037	6.7919	7.11158	5.7588	7.3448	7.20917	7.46365	6.90312	7.49018	6.15868	7.0374	7.91767	6.98643	7.1134	7.55089	7.5986	7.77635	7.04035	7.25244	7.44765	7.69591	7.27356	8.54986	7.48624	8.30357	7.70908	7.60967	6.73571	7.42083	8.28216	7.42118	7.95546	8.55156	8.25261	6.87606	7.85773	7.83146	6.80612	7.97556	7.84963	8.16492	6.93724	7.86718	7.80463	8.14225	7.69592	7.93401	8.74696	7.38447	7.73391	8.32841	7.58968	7.51727	7.91129	8.82372	8.25047	8.25506	7.86642	7.20122	6.83751	6.70116	8.5517	7.96134	8.10575	7.84806	7.69977	8.13141	6.87406	7.81001	8.28398	7.63992	7.66622	7.28276	7.50809	7.3162
Q16531	DDB1_HUMAN	DDB1	DNA damage-binding protein 1	9.63079	8.60948	8.68478	8.8395	7.68672	7.66108	8.7746	8.45767	8.42667	8.94426	9.54434	8.35799	9.30444	9.35552	9.2047	9.5178	8.76437	9.24647	9.10749	9.26007	8.67571	8.41531	8.71219	9.19582	9.29427	9.53572	9.02351	8.43004	8.65483	8.75755	9.67399	8.37403	9.28114	9.12553	9.28751	8.95461	9.09968	9.0107	9.28003	9.04404	8.699	8.96567	9.11259	9.30472	9.07093	8.48632	9.08669	7.95041	9.20934	8.82955	9.87274	9.78333	8.61266	8.46765	8.03565	8.83731	9.3537	9.58718	9.15068	9.74687	8.24128	9.40732	8.64514	8.86475	9.87047	9.72468	8.67311	8.60587	8.30997	9.50264	9.03296	8.80194	9.46197	8.85657	9.21767	8.90522
O95182	NDUA7_HUMAN	NDUFA7	NADH dehydrogenase [ubiquinone] 1 alpha subcomplex subunit 7	6.66371	6.02119	7.29969	7.7649	5.97148	6.96379	6.20338	6.20737	8.02029	7.01625	7.16442	7.51838	6.69273	6.82355	6.79493	7.53815	7.24376	6.95038	5.72194	7.78388	7.62672	8.27988	7.31991	6.68491	4.05295	6.28419	7.19336	6.58143	7.58162	7.29999	7.0258	7.16953	6.94827	5.80844	5.24982	8.0016	6.40297	7.09056	7.72304	6.53435	5.4462	6.71604	6.53142	6.40678	7.01976	6.74747	6.75167	6.77681	7.03006	7.65869	5.03861	7.76821	8.68446	2.41369	6.32516	7.12674	7.06941	6.38578	6.42052	7.24716	7.91372	6.32187	7.63515	7.03291	6.81523	6.13969	4.59038	5.94545	6.60987	6.75976	7.04597	6.78311	5.98778	6.66931	6.60301	5.30531
Q14344	GNA13_HUMAN	GNA13	Guanine nucleotide-binding protein subunit alpha-13	6.135	7.38773	6.15818	6.74732	5.76691	6.91324	6.48453	5.79413	6.25098	6.07379	6.0874	6.08963	8.09939	6.72033	6.28677	7.43907	7.78103	7.28856	5.78876	8.52645	7.37052	4.50396	8.88433	7.30605	6.92763	5.89607	6.20834	7.51123	6.95122	5.94941	7.53468	6.34784	7.20568	6.61051	7.10018	5.91066	8.15224	8.14829	7.67083	7.1408	7.74699	5.69828	6.41029	7.89455	7.49691	8.25993	8.3737	7.80829	6.52586	6.63341	7.91688	8.60463	6.81857	7.71684	6.26352	7.58622	7.22892	8.13099	6.05402	7.601	8.24948	7.40919	8.00923	7.20864	5.51554	7.59784	5.5099	7.96848	8.28448	7.6247	7.35071	6.6167	6.96591	6.83827	7.2257	7.34336
P63092;Q5JWF2	GNAS2_HUMAN;GNAS1_HUMAN	GNAS	Guanine nucleotide-binding protein G(s) subunit alpha isoforms short;Guanine nucleotide-binding protein G(s) subunit alpha isoforms XLas	7.48139	7.88531	6.43804	7.19646	6.36371	6.99206	7.04223	7.23312	7.19789	6.53416	6.20062	6.99391	7.09343	7.2283	7.30582	6.2458	7.19219	7.2889	6.45986	8.11469	7.96654	7.18537	8.06552	7.91811	7.2623	7.86578	6.37606	4.98886	7.17628	7.21617	8.15763	7.48133	7.76337	8.24278	7.73478	7.76054	7.83565	8.28475	7.77804	7.91223	7.31799	7.8353	8.38443	6.73357	7.54606	7.93151	8.3126	8.3763	7.52242	7.19588	6.98043	7.30332	6.57764	7.82448	7.78258	8.16123	8.1502	5.46475	6.45701	6.46926	6.06028	7.67563	6.42778	8.01966	8.10322	7.90122	8.6911	7.28466	8.06761	8.21726	7.54337	7.53918	7.76637	8.06285	7.84507	7.20822
A0A0R4J2E8;A8MXP9;P43243	A0A0R4J2E8_HUMAN;A8MXP9_HUMAN;MATR3_HUMAN	MATR3	Matrin-3	9.44588	9.31506	9.4714	9.80593	9.87436	9.62639	9.55967	9.35012	9.81156	10.1705	10.1575	9.57887	9.94988	9.4292	10.0027	9.39863	9.87962	9.61742	10.6796	10.6493	10.1313	10.8787	9.72773	9.50033	9.23461	10.2753	8.76775	9.70904	9.86908	9.73476	9.33914	9.72117	9.88961	9.89496	9.01892	9.88849	10.4489	9.86699	8.22781	9.47606	9.72729	9.56419	10.1426	9.89469	10.4204	10.0772	10.5545	9.21205	10.4347	9.81897	9.58837	9.95225	10.3216	9.81119	9.28308	10.0621	10.4159	10.3706	10.1415	10.0448	10.8661	9.48863	8.99374	9.59075	9.81982	10.2599	9.84647	10.3182	10.1794	9.80647	9.88306	9.23159	8.92428	9.58058	9.22779	9.75115
Q5UIP0	RIF1_HUMAN	RIF1	Telomere-associated protein RIF1	5.68756	6.77275	6.28149	6.67899	5.70503	6.89545	6.08888	6.01791	6.34807	7.07313	5.8677	6.73579	6.01598	5.65817	5.42608	5.51224	6.80835	6.20295	7.08355	6.35743	6.38547	6.84874	7.2532	7.23117	5.78424	6.80884	5.10691	6.61783	6.16524	6.44112	6.52482	6.6	6.68846	6.17289	4.47594	5.85222	7.30978	5.7026	6.20804	6.77893	7.56643	5.5062	7.21742	5.40646	7.16596	5.9728	6.93127	7.1626	5.63538	6.24675	7.75601	7.65063	6.92236	6.48534	6.80867	6.8595	7.50522	7.17087	5.55486	5.63252	6.97286	6.68594	7.46301	7.10139	7.35144	6.82231	5.18311	5.68489	7.15783	7.60356	7.00868	5.98005	6.06862	6.37158	6.27139	5.86269
Q9Y2S7	PDIP2_HUMAN	POLDIP2	Polymerase delta-interacting protein 2	8.4862	5.22853	7.3978	7.19355	8.56149	9.0842	7.90626	6.92651	7.69577	6.75739	8.23865	6.76814	8.21541	7.52995	7.12177	7.89755	7.27592	6.76703	5.79373	6.32614	5.15103	6.67382	6.59962	7.07542	6.97242	7.93642	7.28083	7.20583	7.26325	6.93746	8.52482	7.95662	8.4415	6.64406	7.49534	7.72932	6.63486	7.47733	7.57551	7.68643	7.47648	8.02642	6.75735	5.8161	7.11244	8.55522	5.08383	8.00112	6.36255	5.98472	7.99608	6.41617	7.97856	7.12891	5.35399	5.82016	8.17441	6.97654	8.54716	7.23977	7.72573	6.88906	6.60327	8.02853	6.80532	8.24363	6.80078	6.79595	6.20801	4.92583	8.32993	7.37072	4.06719	6.79902	7.31117	8.02373
Q14691	PSF1_HUMAN	GINS1	DNA replication complex GINS protein PSF1	5.19505	5.96808	5.373	4.71588	6.59235	5.69907	5.79082	4.96318	4.99026	5.36708	5.71382	4.75044	4.30141	5.47052	5.44572	4.70655	5.80407	5.923	5.03185	5.08128	6.20613	4.75563	6.02123	5.15052	6.67517	6.95506	5.79712	5.89979	4.37185	5.44271	5.2335	5.40489	4.8946	3.23571	6.63138	4.52644	6.08708	5.10686	2.28904	5.36922	4.76024	5.86276	5.06959	3.51673	5.69771	6.22797	5.07597	5.31595	6.28809	6.16595	1.6659	4.67954	5.30221	5.44297	4.20085	4.58279	3.03354	-3.85402	4.79888	0.774343	4.81485	4.65466	1.29534	2.81206	3.9087	5.46102	5.49126	4.40343	4.15077	5.6357	5.31835	4.96741	2.24202	5.27171	4.60805	3.13007
O00186	STXB3_HUMAN	STXBP3	Syntaxin-binding protein 3	6.28387	5.94108	6.15353	2.9296	3.89779	5.69353	5.33313	5.20192	5.38458	6.71705	-2.60689	5.7248	6.70362	5.33665	6.06694	5.68744	5.57185	5.66181	5.45706	5.74811	7.02616	4.46833	6.73902	7.38164	5.33554	7.34346	5.52064	6.36964	5.31019	5.4388	6.36614	5.71433	5.90668	7.57701	0.278682	6.62133	7.36791	6.5422	4.25117	5.91816	6.41302	5.5411	7.75871	6.0108	5.82054	7.0566	6.50885	7.06958	5.83567	6.9176	6.5993	7.19516	5.38832	6.67474	7.23053	6.11418	6.36927	7.24433	6.23842	6.29212	7.01093	6.8908	5.92909	7.30719	5.66748	6.81724	6.36663	6.67779	3.70604	7.02771	6.33845	6.41842	7.22864	5.64637	5.26126	6.56691
A0A0C4DGB9	A0A0C4DGB9_HUMAN	PPA2	\Inorganic pyrophosphatase 2, mitochondrial\""	5.07906	-2.48959	4.40683	4.58642	-2.84979	5.65405	5.30957	4.96547	5.27141	4.09598	4.25125	4.90783	4.2972	3.55641	4.42505	4.42352	-3.89818	-3.96591	1.34674	2.03108	0.246024	-3.96864	-3.95091	-5.71503	4.50169	0.0966463	-3.35003	4.32561	-4.06719	-3.37236	3.47779	1.80152	-2.3837	-2.69169	4.92032	4.23297	-4.68086	-3.33942	2.58323	4.3762	3.81834	-2.68602	3.25332	2.89193	-3.37123	3.6257	4.19873	-4.105	-2.85838	-3.10097	-3.75739	-4.00596	5.22548	-0.0773688	0.0825829	-3.09709	-2.87614	-2.94794	-3.84546	4.12013	5.13223	1.44177	-4.90829	2.6597	-3.97468	4.03992	5.26587	-5.50099	-3.41403	2.29713	3.97784	-2.42795	5.83595	-3.73217	3.64269	-1.08751
Q13153	PAK1_HUMAN	PAK1	Serine/threonine-protein kinase PAK 1	8.52031	7.45599	8.22301	7.1377	7.99195	7.94562	8.39461	7.84298	8.25263	9.05502	7.27011	7.89922	7.5456	8.19596	7.30963	7.65154	8.66079	7.23397	7.24842	7.6314	8.32628	8.41869	6.98336	7.28786	8.38679	7.87071	6.69325	6.36839	8.50593	8.00213	7.88734	8.28055	7.18673	7.21557	8.73808	7.54562	7.57794	7.23203	6.8642	7.741	7.10726	7.15558	6.21352	6.36517	7.93801	7.70941	8.94274	8.40983	8.06481	8.52483	6.88755	7.47879	7.70059	7.4853	8.24271	6.49035	7.25617	7.53825	7.44645	7.99883	7.19269	7.01599	6.30821	8.27714	6.42735	7.87383	8.601	7.67094	7.27524	7.91614	7.48027	7.18955	7.85389	7.63994	7.28815	7.16534
Q8TCS8	PNPT1_HUMAN	PNPT1	\Polyribonucleotide nucleotidyltransferase 1, mitochondrial\""	5.77943	7.40463	6.65031	6.96752	8.55091	7.42975	6.3148	5.86566	7.82068	7.19835	7.00219	6.4578	8.26716	7.69755	7.48598	7.59365	7.693	7.97623	6.69418	7.11778	7.30297	7.26976	6.81868	7.57629	6.9261	7.19148	7.19539	8.12446	6.8932	6.74639	8.14047	7.21482	6.32729	7.89035	7.25903	7.75601	6.74891	7.92315	7.65026	7.23491	7.71879	7.27509	6.9268	6.57352	6.72588	7.47981	6.60324	8.33302	7.65219	7.38272	8.3759	7.67426	7.49077	7.31524	7.82212	7.4801	7.89455	8.62979	7.82433	7.41046	7.07626	6.64954	7.91768	6.9251	7.91082	6.41701	6.84206	7.18273	7.45694	7.87518	7.61307	7.24887	7.74774	6.91505	7.68936	7.37479
P27105	STOM_HUMAN	STOM	Erythrocyte band 7 integral membrane protein	-4.43624	1.2552	-2.24014	3.22908	2.6001	3.87484	2.39686	3.05955	1.97611	3.19099	3.20149	2.43419	5.90936	3.41517	3.71474	3.71038	3.24	3.83015	4.54916	-3.14454	3.98105	-1.71563	6.92162	1.35583	4.77102	0.98419	5.64695	5.24041	5.32234	3.00729	4.76849	-2.43223	5.53275	5.83997	5.53766	6.26036	6.01314	5.07497	-2.89785	-2.72453	5.78539	4.15678	7.60168	2.71412	-3.8622	6.54314	6.5822	4.88794	-2.68657	5.31665	4.67424	-4.15601	5.68118	4.7574	2.65273	6.05503	5.80786	-4.09517	5.81264	4.1147	6.13692	7.13292	6.00645	6.04853	-3.97715	6.25673	2.24888	4.59104	5.21122	6.60872	5.02876	4.7171	-3.30961	5.21292	4.0021	6.14726
Q92541	RTF1_HUMAN	RTF1	RNA polymerase-associated protein RTF1 homolog	5.3353	5.06926	6.40853	5.71397	6.31316	4.11017	7.12986	6.11255	6.52216	4.82762	6.0108	1.43309	6.11901	7.06117	6.20344	5.35947	5.27271	5.61471	6.14726	5.44515	4.06205	5.71744	-2.85656	4.56162	6.10195	0.423249	4.61115	4.97446	4.67789	4.85678	2.0227	5.45732	5.74912	1.06741	5.56835	5.12083	5.11239	2.81219	4.36678	4.011	2.37904	3.67172	1.84698	4.13513	6.29082	0.329282	4.32709	4.34544	5.54049	4.53092	-1.2707	-0.122578	6.39734	3.95471	3.0207	6.00798	-0.718058	0.0163624	-0.873653	2.76033	5.8018	2.49216	-3.71359	4.71499	-5.56279	5.67602	3.89287	7.01805	6.09506	-0.262174	6.07612	4.8963	3.10228	3.93613	6.71584	3.07241
Q9BYD2	RM09_HUMAN	MRPL9	\39S ribosomal protein L9, mitochondrial\""	7.21882	6.94625	6.83394	7.39798	8.56353	8.14643	6.84669	6.97184	7.59556	6.46455	8.09728	7.86531	8.00391	7.79405	7.28841	7.96873	6.01315	7.14431	6.36426	6.52387	7.54897	7.38115	7.41013	7.70432	6.76517	7.80405	6.33863	8.2272	6.5971	7.45445	7.93042	6.65522	7.94276	7.57614	6.40247	5.83537	7.35453	8.19013	7.493	8.38632	8.01102	7.89216	7.96183	6.83497	6.71569	6.52411	7.84813	7.98005	6.59603	6.95341	7.33456	7.9857	7.7895	7.47894	7.6959	6.20401	7.80764	7.95445	7.84794	6.71586	7.08045	6.44273	8.01192	7.07302	7.12646	8.50569	7.701	7.79179	6.46849	7.70699	6.69227	7.18395	7.70287	7.94559	6.97825	7.72601
G5EA30;Q92879	G5EA30_HUMAN;CELF1_HUMAN	CELF1	\CUG triplet repeat, RNA binding protein 1, isoform CRA_c;CUGBP Elav-like family member 1\""	7.75257	8.97403	7.91886	7.7087	7.82814	8.4545	8.02318	7.51225	7.76045	8.32171	7.86577	7.86102	8.50841	7.1836	7.65557	7.79393	7.5451	7.13547	7.24434	6.81129	7.54722	7.0062	7.72152	7.71371	6.53503	7.59996	7.60302	6.79201	7.99926	7.61579	7.75648	6.21173	7.59138	4.69129	7.73008	6.10556	7.70588	7.94241	7.90459	7.47165	8.46165	7.6133	9.18095	8.33376	8.54591	7.66693	7.15318	8.85853	7.00899	7.88253	8.87732	6.56912	8.81504	6.29399	7.04434	9.27188	7.25385	7.68793	6.23248	7.01186	8.46094	8.93446	7.72713	7.44579	6.89643	7.73365	7.58646	8.03684	7.15931	8.71989	7.96313	8.04406	3.5661	7.09655	7.94889	8.13885
P47897	SYQ_HUMAN	QARS	Glutamine--tRNA ligase	7.6567	8.00371	7.4334	7.33182	8.20901	7.17331	7.70478	6.67118	8.11456	7.6219	7.30052	6.93736	6.52641	7.11671	8.21602	8.20732	8.18728	7.74972	8.2029	7.23189	6.59739	7.72228	7.80018	7.88107	7.90248	7.90916	7.95005	7.25578	7.74113	8.00878	7.59105	7.85383	7.75426	7.264	7.37712	6.79235	6.61534	6.64245	7.02381	7.50803	6.65239	7.02064	7.04057	7.26951	7.45784	6.6894	8.25378	7.667	7.35674	8.01703	7.03439	6.42562	5.57788	7.98012	7.23919	8.37472	6.47385	7.68777	6.78087	6.41178	7.38804	7.81104	7.69743	8.35972	7.25446	7.37645	7.74267	7.36458	7.84188	7.47826	8.25695	7.48202	7.84001	7.73757	7.60345	7.08327
P43155	CACP_HUMAN	CRAT	Carnitine O-acetyltransferase	3.46865	4.3258	2.22512	3.911	0.813917	2.90854	3.21822	1.96495	-2.75073	3.37305	-2.92225	-3.44119	-4.7064	1.13219	2.00789	4.29175	-2.6078	-2.69512	4.60298	2.89207	0.834093	-3.82991	5.74801	4.63289	-2.9461	4.66238	-4.47847	3.42968	2.34047	-0.461705	0.984273	-2.27402	-2.79223	4.11804	-5.83422	4.35407	0.78303	2.84351	2.9482	1.35337	0.0155825	2.88701	3.37996	5.97694	-0.190454	5.68888	-0.0615547	3.54906	4.20962	-3.21703	1.91287	5.76013	2.44024	1.61541	0.255127	2.89752	-2.76987	5.64806	0.412938	-0.352899	6.01468	3.47806	-4.89451	1.49448	-4.99122	5.0283	3.76245	0.698585	2.70294	4.07665	0.0666293	3.55525	-3.30166	4.39145	2.67048	-2.4334
O43390	HNRPR_HUMAN	HNRNPR	Heterogeneous nuclear ribonucleoprotein R	9.3068	8.56131	9.22294	9.26706	9.05482	8.9408	8.75405	9.6718	9.25457	8.57085	9.91652	9.43903	9.5098	9.14467	9.83081	9.69952	9.75597	9.05796	9.33513	8.64355	9.76235	9.35879	9.57179	9.76564	9.20433	9.60849	9.41524	9.68865	9.00134	9.2089	9.21157	8.75328	9.03568	9.79442	8.73766	9.48341	9.26959	7.93891	9.50144	9.7004	9.0338	9.39409	9.58448	8.40982	9.59972	8.70666	9.14452	9.99514	9.0542	9.3139	8.59675	9.80257	8.91705	8.50471	9.66954	8.88743	9.04305	8.23095	9.15101	8.48512	9.08765	9.88587	7.77503	9.26069	9.34572	8.73791	9.33961	9.80035	9.44863	9.75756	9.59242	9.87954	9.04246	8.14328	9.47233	9.86048
Q9H2M9	RBGPR_HUMAN	RAB3GAP2	Rab3 GTPase-activating protein non-catalytic subunit	4.68457	5.59029	3.84949	3.86794	-4.18021	-2.48846	3.81889	5.35499	4.71498	-2.28849	3.33391	3.31775	5.62363	4.78382	4.95171	4.88509	4.98626	4.44973	6.4175	5.51446	5.33252	5.43289	6.17129	4.14179	5.42853	4.84355	5.45799	4.8553	4.9712	2.29691	5.80627	2.61523	3.97014	4.55672	6.58262	5.62763	5.39832	3.74997	6.1476	5.34132	2.85623	5.16099	5.20518	6.09103	5.21537	5.04557	4.66663	6.17119	6.05512	5.78639	5.69005	-3.67098	5.29793	6.12256	4.28481	5.48478	0.224098	4.81863	4.38698	1.13709	5.30691	5.33741	2.865	6.32039	1.98552	5.46025	6.3268	6.4336	1.5202	5.26896	4.76219	4.80884	5.29392	4.09007	4.43687	4.75601
Q9UNS2	CSN3_HUMAN	COPS3	COP9 signalosome complex subunit 3	7.64141	7.52299	7.60113	7.94126	8.38932	7.52847	7.53746	8.14691	7.79354	6.8063	7.16347	7.51584	8.62067	7.81104	8.16249	7.71798	8.17687	7.30353	7.64183	8.39332	7.74505	6.74858	7.82136	6.33972	7.80084	8.25913	8.75362	8.7525	8.09053	7.31154	7.94659	7.71547	7.68915	8.08436	7.03295	7.95328	8.0257	7.27759	7.49261	7.86382	7.15878	6.36642	7.58246	6.79702	6.42422	7.35451	7.36824	6.59667	7.73012	8.0751	5.9295	7.17523	8.64177	7.84134	7.40987	6.57876	6.36276	7.91961	6.11443	7.26858	5.89995	6.56834	6.98649	7.16872	7.13427	7.36463	7.14941	7.74264	7.76127	7.62961	8.12459	7.73545	6.96204	7.96722	8.06291	7.71231
Q9HCN8	SDF2L_HUMAN	SDF2L1	Stromal cell-derived factor 2-like protein 1	7.9807	5.6378	6.95429	7.69734	6.35728	6.04208	4.40236	5.29723	7.85773	5.54714	7.77711	6.29777	6.26274	7.16653	5.18697	6.12839	6.78986	7.93371	8.15038	7.03013	6.51846	8.24832	6.25324	5.88847	7.09757	6.74234	6.21576	5.6378	5.9951	6.85102	5.84463	7.98639	7.18945	6.47787	6.6216	6.42292	6.42408	7.64918	4.82709	6.47861	6.99098	6.64529	6.41474	6.02664	5.3743	7.8952	4.44871	7.68559	6.9851	6.01288	6.9792	6.26801	7.13701	5.79341	4.77586	6.78248	6.19142	7.35624	6.52758	6.89362	6.58142	5.93702	5.71628	6.72457	6.74773	5.90126	5.73847	6.36857	6.31553	6.91596	7.1343	7.21496	7.46266	7.20293	7.11014	7.22081
Q9Y3C4	TPRKB_HUMAN	TPRKB	EKC/KEOPS complex subunit TPRKB	5.36905	4.96925	2.10994	1.71351	5.59402	3.06735	4.69244	5.0716	3.19065	2.44142	2.0102	1.83737	2.67837	2.01987	2.68342	4.81068	2.65441	5.08861	-3.407	-0.141606	6.52665	-3.72408	3.97324	-5.32576	5.44582	3.96651	-4.77577	3.8315	2.5271	2.49628	5.11178	1.63534	6.08024	5.30519	6.14695	6.38245	3.33498	2.63425	5.79766	3.52395	2.02923	2.37509	4.8816	6.36124	-3.67786	-3.04856	5.99549	-4.44298	-3.81861	4.16154	3.04007	4.25671	4.68569	4.93758	5.24843	2.58004	5.02736	3.37295	-4.99713	5.89524	6.01719	5.40698	3.92298	1.31976	-5.35819	3.00952	6.14053	4.62456	4.56297	4.98693	5.62222	3.03165	3.72477	5.03685	1.64273	3.83168
P17480	UBF1_HUMAN	UBTF	Nucleolar transcription factor 1	6.46925	7.6023	7.23579	8.20087	8.02874	8.09985	7.24281	7.72213	7.34927	7.78479	7.42513	7.86449	7.87523	7.56762	7.89638	7.80672	8.14534	7.78353	7.37423	7.6937	6.70977	7.90388	7.79108	8.0646	8.39111	8.00308	7.86833	8.06426	7.29773	7.09421	7.31692	8.43351	7.54137	6.66803	6.38877	6.57608	8.17033	6.63808	7.66051	7.25339	7.30721	7.5375	7.99853	6.33639	5.29109	6.77141	7.84168	8.63342	7.02467	7.56774	8.03062	7.7525	8.06801	4.65024	7.41116	8.32774	8.44251	7.34024	6.77125	6.6213	7.07475	6.75677	7.74037	7.76034	7.8745	7.48964	8.18881	7.63429	6.65522	6.36686	7.94767	6.91641	7.67096	7.70779	7.34011	7.88388
Q9BXW6	OSBL1_HUMAN	OSBPL1A	Oxysterol-binding protein-related protein 1	-5.38115	-3.79863	-3.06166	-2.70413	-3.83201	-2.40841	-2.86099	-2.72415	-2.56347	-4.22601	-2.8988	-2.95864	3.84232	0.461965	-2.95195	1.88315	-2.74627	-4.98745	2.77351	-3.27467	2.58976	2.85498	-3.49721	1.34384	2.06369	-2.91831	-2.63432	-4.42097	-2.71976	2.1614	-2.40329	-2.19542	-2.74389	-5.07872	3.78228	1.86167	-2.65185	-2.72371	0.906382	-3.03058	-3.2632	-4.85798	-2.8571	-3.42563	-2.85445	3.34132	1.18711	-0.987495	-0.146904	3.19059	-4.28196	0.769635	3.92978	2.292	2.7993	-3.12135	1.65021	-2.75221	-3.75199	-4.38102	-2.92529	-5.32355	-3.11527	-2.81665	-5.95564	2.93867	3.58363	2.51857	-5.45586	2.35684	-1.06504	-3.67567	-3.21771	-2.99956	-1.01853	1.46452
Q7L014	DDX46_HUMAN	DDX46	Probable ATP-dependent RNA helicase DDX46	8.931	8.77511	8.8221	8.89753	7.41173	8.47308	8.55231	8.82933	9.23591	9.30053	8.16288	8.85043	9.38265	8.44506	7.85473	8.84627	7.75155	8.60333	6.96927	4.83679	8.56859	7.7662	7.48019	7.60251	8.27882	8.98551	8.6912	8.28743	8.1691	8.59702	8.04141	8.48481	7.80521	8.33838	6.64522	7.07674	8.71936	7.89525	8.40655	8.27211	7.64346	8.11544	7.37873	6.9759	7.91041	7.72377	7.7632	8.06095	7.84083	7.92897	7.25651	8.26256	8.35943	7.48235	8.33503	8.79451	8.05366	8.59757	7.18391	7.19737	7.74097	7.9915	8.54673	8.39607	6.47928	8.18695	8.15136	8.36809	8.0355	7.99505	8.27163	7.49094	8.489	8.05514	7.92698	8.29077
R4GNH3	R4GNH3_HUMAN	PSMC3	26S protease regulatory subunit 6A	8.50316	8.29504	8.34218	8.4945	7.5819	8.39413	7.54691	8.71877	7.90889	7.80812	8.90896	8.1662	7.73253	8.5343	7.75518	8.31516	9.27449	8.62937	8.81509	9.02026	8.10366	8.10285	8.25422	8.67185	8.32025	8.65729	8.64164	8.23818	8.02206	7.86934	8.3957	7.55133	8.52525	7.64525	8.2599	8.52397	8.49421	8.06619	8.41027	8.68534	7.42414	8.15182	8.46567	7.82494	8.22916	8.58696	8.54575	8.20418	7.72944	9.01239	8.73223	7.7567	7.76689	8.56664	7.53368	8.84853	7.41556	8.34332	7.78769	8.41551	9.0173	8.87817	7.55769	8.49666	7.82266	8.10768	8.72958	8.72304	8.64209	7.78669	7.89068	8.04131	8.56046	7.27705	8.43085	8.45474
Q8NI60	COQ8A_HUMAN	COQ8A	\Atypical kinase COQ8A, mitochondrial\""	7.32837	7.78051	4.36493	6.40658	6.70663	5.91936	6.47312	5.78598	5.96487	6.21016	8.19945	6.8909	7.64583	7.41578	6.22075	7.00503	6.78118	7.31409	8.0424	8.04013	8.11471	7.51467	7.76835	8.21473	6.38387	6.69295	6.67496	7.79068	6.49858	6.62979	7.77039	7.15161	7.25198	5.28901	7.42041	5.8425	7.99512	8.33114	7.38925	7.65394	8.26623	7.32628	7.57115	7.81858	8.3809	8.76202	8.00387	5.97309	5.63874	7.76058	8.10917	7.75596	8.21817	7.83551	7.97494	7.22259	8.38785	8.57032	8.22698	7.81342	8.94123	8.58481	8.82107	7.83268	7.60978	8.46975	8.62831	7.59346	7.86958	6.92555	7.05815	7.42751	7.2957	8.10892	7.55675	8.71004
Q00796	DHSO_HUMAN	SORD	Sorbitol dehydrogenase	8.97517	8.68876	7.87324	7.23881	8.8967	7.96209	8.15071	8.52908	7.49674	8.41946	7.88105	7.74823	9.50497	8.50388	8.50239	8.78007	9.03945	8.26345	9.11018	9.57866	8.54183	8.77398	8.66597	8.95959	8.36703	9.12237	9.29744	8.17411	7.74196	8.16652	9.1532	8.33116	8.50295	8.20311	8.19871	8.40877	8.58339	8.75863	9.65676	8.77711	7.61465	8.00631	8.60596	9.91951	8.48894	8.11694	7.732	7.96436	9.09324	8.49758	8.00342	8.81887	9.04986	9.2036	8.19425	7.6803	7.09598	8.20182	7.0251	8.37468	9.24111	7.69882	7.24163	9.17048	8.91621	9.25869	7.83049	8.49054	8.94863	9.05661	9.27513	8.24796	8.78465	8.66855	8.13876	8.62087
O60814;P58876;P62807;Q5QNW6;Q93079;Q99877;Q99879;Q99880;U3KQK0	H2B1K_HUMAN;H2B1D_HUMAN;H2B1C_HUMAN;H2B2F_HUMAN;H2B1H_HUMAN;H2B1N_HUMAN;H2B1M_HUMAN;H2B1L_HUMAN;U3KQK0_HUMAN	HIST1H2BK;HIST1H2BD;HIST1H2BC;HIST2H2BF;HIST1H2BH;HIST1H2BN;HIST1H2BM;HIST1H2BL;HIST1H2BN	Histone H2B type 1-K;Histone H2B type 1-D;Histone H2B type 1-C/E/F/G/I;Histone H2B type 2-F;Histone H2B type 1-H;Histone H2B type 1-N;Histone H2B type 1-M;Histone H2B type 1-L;Histone H2B	10.6014	11.3125	10.8316	10.8953	9.76853	11.1777	10.5283	10.485	10.2482	10.2529	9.81625	11.4207	8.85169	11.2213	10.5028	11.2562	11.2756	10.4228	10.6069	8.37797	10.4612	10.5481	11.0832	9.2842	9.79883	8.92928	10.0161	10.6312	10.678	11.1441	10.076	11.2673	10.7305	9.61764	9.31324	10.2126	9.78547	10.7392	9.99019	10.9956	10.6656	10.515	11.1224	11.1315	9.30758	9.15377	10.337	8.91948	11.028	11.4779	9.75222	9.42407	10.5109	9.71091	8.71553	10.676	11.5137	9.86068	9.47702	11.1133	9.59672	9.87126	9.7386	10.5992	10.7149	9.71135	10.3472	9.85951	10.3328	9.99092	10.1552	10.0592	10.5895	10.6688	9.95378	10.4638
P04899	GNAI2_HUMAN	GNAI2	Guanine nucleotide-binding protein G(i) subunit alpha-2	8.37091	8.84705	8.14475	7.6524	8.73116	8.43237	7.88395	8.20764	8.1169	8.13152	7.48953	7.81948	8.84188	8.2909	7.86398	9.24063	8.72923	8.15813	8.72116	8.51376	8.92999	8.28905	8.49272	9.33509	8.4699	8.16147	8.22333	9.13584	7.78071	8.22448	8.45331	7.91741	8.23304	8.48645	8.37395	8.79789	9.08138	8.20034	8.67227	8.08743	8.79312	8.65761	8.37939	8.40019	9.01029	8.30925	8.60919	9.51145	8.70787	8.5051	9.4843	9.22108	8.74278	8.74543	8.97391	8.56577	8.33324	9.08111	8.31474	8.84359	9.06643	8.36666	8.80366	8.88535	8.99134	9.18566	8.49022	8.38347	9.75537	8.72207	8.19015	8.3876	8.15329	8.40339	8.40431	8.36324
P55010	IF5_HUMAN	EIF5	Eukaryotic translation initiation factor 5	8.08589	4.79509	6.88384	6.49369	5.92067	7.02645	5.9841	7.26086	6.34731	6.26349	7.06244	7.07648	7.0817	6.16395	6.00444	6.77519	6.8611	7.07433	6.2023	5.06792	5.2445	8.76224	6.96158	6.86553	6.99593	6.85833	7.39175	6.39485	6.53255	6.63882	7.57206	6.10911	6.81147	6.89688	6.23594	7.51236	6.87774	7.50251	6.98217	7.50647	7.49919	7.13606	8.55814	7.78335	7.25128	8.34121	6.55073	8.72176	5.49255	8.4765	6.58356	7.99615	5.91745	8.14498	5.80307	6.76375	7.8885	8.17294	7.49229	6.41261	6.78003	7.925	7.10624	6.93642	7.23834	7.23571	7.75699	7.72049	6.09778	7.64629	7.74798	7.06606	7.5782	6.2933	6.72866	6.88677
Q9Y4W2	LAS1L_HUMAN	LAS1L	Ribosomal biogenesis protein LAS1L	6.88917	6.04852	6.82008	6.92564	7.75949	8.21701	7.34553	7.10385	7.28339	6.36363	7.80675	7.46624	7.28668	7.20177	7.22954	7.27297	7.02037	7.33364	7.11719	7.89882	7.48268	8.00086	7.69531	6.40112	6.81086	4.02172	7.01973	7.61804	7.51851	7.38336	7.19702	7.64269	7.05724	6.60114	7.86021	6.89912	7.70381	7.90449	7.38333	7.11012	6.76754	7.26563	7.8256	7.64923	7.84958	7.58038	7.27759	5.80215	7.68521	7.93934	7.83258	7.55634	7.9152	7.05067	6.03976	7.10196	6.70799	7.87156	7.96148	7.33722	7.67007	7.07982	8.16451	7.43011	7.33633	7.77306	8.0442	8.14318	5.78651	7.70788	7.2736	7.01712	6.8589	7.26504	7.19596	7.92782
A0A0J9YX66;A0A0J9YXJ0;A0A1B0GU44;A0A1B0GUN8;E9PC62;O95319;Q5VZZ6;V9GYD9	A0A0J9YX66_HUMAN;A0A0J9YXJ0_HUMAN;A0A1B0GU44_HUMAN;A0A1B0GUN8_HUMAN;E9PC62_HUMAN;CELF2_HUMAN;Q5VZZ6_HUMAN;V9GYD9_HUMAN	CELF2	CUGBP Elav-like family member 2	-4.14291	-2.90981	-3.36275	-3.26293	-4.30152	-3.55664	-3.21005	-4.09373	-4.11694	-2.66422	-4.05748	-2.66427	-3.65813	-2.99345	-2.49404	-4.42563	-2.94453	-2.52777	-2.71571	3.0171	-2.81531	-3.09558	5.85459	-4.93887	-5.26466	-3.2538	-2.87637	-3.18449	-2.63154	-2.83214	-3.45974	-3.89216	-3.16996	-2.76027	-4.93838	-3.53998	-2.99756	4.51922	-3.02404	-3.21919	-3.25617	-2.64885	5.79817	1.92115	-3.57114	-5.13035	-0.349902	-3.79248	-4.92116	-6.22607	-3.03912	1.97015	-2.63503	1.31699	-3.12268	-3.60955	0.494313	-2.81154	-3.29725	-4.65763	-4.79879	-3.03094	-5.19349	-3.06238	-4.70768	4.02883	-3.41179	-4.60386	-3.20904	-3.38797	-3.88772	-3.26297	-3.97447	-5.54141	-2.11531	-2.99296
P41227	NAA10_HUMAN	NAA10	N-alpha-acetyltransferase 10	6.53183	9.08115	7.56603	7.99977	7.75652	7.2839	7.3208	8.53265	8.07862	8.46793	8.55214	8.12792	8.71217	8.72792	7.73392	6.60679	8.38504	8.40908	8.02307	8.55853	6.57428	8.08056	7.6314	6.74809	8.69359	8.31816	7.3724	8.5146	8.27374	7.95961	8.30284	6.95439	7.61997	7.40368	8.58326	8.44915	8.38676	7.56262	7.99937	7.53424	8.48386	7.05681	8.0198	9.25554	7.98445	7.56819	7.1783	7.47833	7.27096	8.52381	7.67813	7.93834	7.40662	8.13263	8.43657	7.49535	7.14663	6.68554	5.72299	7.57273	7.05741	7.37332	7.57005	7.87966	4.97153	8.24206	7.08186	7.6207	5.89777	8.87968	7.99803	7.95504	8.0795	7.51513	8.03997	7.39249
F2Z2X0;O00746;Q4TT34	F2Z2X0_HUMAN;NDKM_HUMAN;Q4TT34_HUMAN	NME4	\Nucleoside diphosphate kinase;Nucleoside diphosphate kinase, mitochondrial;Nucleoside diphosphate kinase\""	7.96258	5.99044	6.85835	6.94866	5.42734	4.34956	6.73003	6.01933	7.4041	7.7091	6.07961	7.25531	7.29122	7.39011	7.46455	7.18159	7.90377	6.94195	7.5734	8.38215	7.96068	8.53218	8.64723	8.68721	7.66483	7.82575	7.44234	6.50884	8.25995	6.46053	7.52444	7.24617	7.79987	8.48164	6.97481	7.93474	8.34356	8.55882	8.00193	7.56891	8.64225	6.45183	6.65328	7.16505	7.11799	7.4692	4.72411	7.65479	7.60686	7.19514	7.48512	7.73892	6.49939	9.46152	9.09137	7.40053	6.55574	8.42633	8.0421	8.17991	6.03644	9.04388	6.44555	8.52274	7.29967	9.40444	8.35871	8.50761	5.55248	7.72496	7.9416	7.90497	7.31355	7.95711	8.03977	7.75735
Q9NZ45	CISD1_HUMAN	CISD1	CDGSH iron-sulfur domain-containing protein 1	7.05732	8.06976	7.12632	7.4047	7.21514	6.19877	5.96993	7.56565	7.18366	8.04968	6.32542	7.28025	7.913	7.27356	7.8568	7.24127	7.71088	7.6305	6.23225	5.20451	5.45749	6.59396	6.83812	8.32655	7.69955	7.94782	6.74279	6.18429	6.68803	7.29387	8.58118	7.88431	7.3623	7.04159	7.45137	6.67342	8.67628	7.53092	7.79334	7.80689	7.20582	8.41861	7.57841	6.0546	8.48865	8.03132	8.02605	7.80515	7.64616	6.88007	8.45507	7.10669	7.1122	7.20246	9.37567	7.26727	7.90726	7.55617	9.0244	7.68646	8.17209	8.40097	7.86317	6.89886	5.40778	7.43731	7.92135	8.02812	9.44104	7.22938	7.40173	7.18302	7.6733	7.91851	7.89058	7.04115
Q16543	CDC37_HUMAN	CDC37	Hsp90 co-chaperone Cdc37	8.55498	8.38353	8.1613	8.29805	8.92243	7.62161	7.86066	8.58942	8.63379	9.4757	8.69551	7.91428	7.32647	8.62251	8.03722	8.26971	8.69547	8.43863	8.17486	8.06555	8.37237	8.44568	8.80201	7.48858	8.61259	8.37654	8.16715	8.68564	8.27384	8.72232	8.13763	8.53905	9.37712	8.57582	8.83633	9.45362	8.53943	7.72937	7.88022	8.33078	8.48057	8.56882	8.37081	8.18118	8.73187	7.54872	8.80894	7.73536	8.67886	8.14678	9.0052	8.97934	7.82153	7.49792	8.89375	8.55723	8.01106	8.01553	8.73043	8.4451	8.396	9.10818	7.28063	8.58272	8.10728	8.80478	8.63464	8.12198	9.0012	8.74064	8.48856	8.50239	9.52072	7.80929	8.87901	8.88742
Q9Y383	LC7L2_HUMAN	LUC7L2	Putative RNA-binding protein Luc7-like 2	7.77519	6.02325	5.72295	5.97667	5.70884	4.80598	6.41643	5.85488	6.07864	4.72709	6.64425	5.7562	4.95002	6.49542	5.84517	4.86202	3.72243	6.25272	-2.69993	7.49811	4.54467	5.1283	5.37421	6.14093	5.19158	5.89097	4.94537	4.29353	4.43941	5.03073	5.67794	6.43715	5.36523	5.41835	6.58721	2.09784	4.05327	6.84962	7.12933	6.34145	3.79854	5.37618	5.46618	5.60381	5.03429	7.19717	5.13946	4.55383	3.98791	6.28896	4.76593	7.369	6.07193	4.60543	5.06655	6.11791	2.55584	8.07839	7.48257	8.23968	5.07812	7.32725	8.52302	6.09585	7.58743	6.50055	4.73431	6.33069	5.24504	5.30614	3.60614	7.12397	6.49859	4.29467	6.94219	0.383232
E5RHG8;Q15369	E5RHG8_HUMAN;ELOC_HUMAN	ELOC	Elongin-C (Fragment);Elongin-C	3.86081	4.73579	2.16495	3.45487	4.73129	4.31529	2.50872	-2.20392	3.87068	4.18194	4.83892	-2.07193	6.22587	4.73579	4.36582	4.28627	5.84407	4.92106	7.5906	7.84931	7.09178	7.62395	7.43654	7.73812	5.65375	6.32167	4.99118	4.8692	5.08395	2.32024	6.17083	5.87585	6.53886	6.83739	5.76375	6.11391	5.96606	3.57994	7.8371	6.87565	3.31606	5.60729	5.94205	7.92409	7.63547	6.90184	7.86349	7.73466	6.52358	8.99752	5.12029	7.99345	4.7553	5.92552	5.02534	6.09012	6.375	5.52343	6.3817	8.02453	5.97075	5.61883	6.50201	4.66167	7.91712	5.1083	6.8155	4.65875	5.88511	4.87128	7.3027	5.88214	7.94	6.19063	6.38634	6.07957
P98179	RBM3_HUMAN	RBM3	RNA-binding protein 3	9.22666	8.8526	9.3679	9.15985	9.43338	9.05917	8.79479	9.52022	8.13062	8.83621	8.3418	8.87816	9.02743	8.92843	8.76775	8.48418	9.26733	8.68449	9.49089	9.54737	9.45404	10.0917	8.30075	6.64823	9.36578	9.73173	8.88014	8.74987	8.18611	8.85033	7.45925	9.27618	8.57878	9.13368	8.87435	8.66424	9.06608	7.94546	8.67628	7.7468	8.11965	8.46855	8.55342	8.67329	9.88543	8.94216	7.93628	7.31202	8.57664	9.13318	8.2694	8.80036	7.61528	7.47188	9.08447	8.28142	8.29763	9.19917	8.84212	8.57374	9.69708	9.21852	9.81781	8.83824	7.07711	9.55485	7.31143	8.7614	8.71304	8.40347	7.75812	8.50805	9.38654	7.77262	8.31977	8.47886
E7EMW7;O95071	E7EMW7_HUMAN;UBR5_HUMAN	UBR5	E3 ubiquitin-protein ligase UBR5	6.3704	6.30917	4.3327	3.94796	7.13964	5.54529	6.60633	5.98521	6.32181	6.4762	6.82201	4.98963	7.5152	6.22783	6.56435	6.48069	6.87173	3.96961	5.58091	5.32928	6.0392	6.64707	-4.7875	2.17145	6.26687	7.07487	6.2213	4.46065	6.39723	5.79662	5.2423	5.62831	6.57531	6.26487	7.16345	6.24472	7.11945	7.14941	5.89636	6.73438	6.42369	6.36069	5.4096	5.63423	4.52669	3.22294	6.41467	0.21874	5.84461	5.24327	4.0491	5.87212	6.48718	4.03691	4.56602	6.27557	4.59219	4.95523	3.47514	4.94059	5.95844	6.10611	4.386	5.47342	4.6829	6.97765	6.30824	6.18087	6.01055	6.05643	5.85593	5.73988	5.84073	6.19836	6.7511	6.11927
P26368	U2AF2_HUMAN	U2AF2	Splicing factor U2AF 65 kDa subunit	10.3314	9.56262	8.76826	9.30126	9.52671	10.0028	9.22262	9.30668	9.227	9.29132	9.06841	8.86092	8.8127	8.75907	9.08499	8.97123	8.08452	8.9489	9.47887	9.35431	8.83006	9.02784	8.86568	9.48526	9.09091	9.50161	9.34365	8.63969	8.80152	9.73822	8.79482	9.50279	9.20853	9.44001	9.19522	8.65509	9.51433	8.7571	9.31486	9.08946	8.77826	9.26308	8.61361	8.69232	9.22259	8.82392	9.04405	9.19955	8.68593	8.88295	8.88952	8.93558	9.61684	9.19659	9.49254	9.17388	10.015	9.3778	9.32185	9.05693	9.46611	9.64	9.41495	9.00896	9.30032	9.62627	10.3006	9.39277	8.70595	10.1019	8.97422	9.40208	8.41761	9.31297	9.51585	9.27625
P38646	GRP75_HUMAN	HSPA9	\Stress-70 protein, mitochondrial\""	11.3312	10.4247	10.3322	11.7197	11.3825	10.8908	11.2661	10.9171	10.3674	11.252	11.6079	10.9441	10.1522	10.6911	11.0646	10.669	10.9587	11.4255	10.3405	11.3683	11.1358	12.0874	10.9539	11.7144	10.967	11.1851	11.1978	10.5856	11.2283	10.9573	10.7398	11.1865	11.0459	11.5629	11.6257	11.4144	10.2014	10.7256	10.4983	11.3017	11.3237	10.3496	11.3365	11.6784	10.8937	11.9652	10.6803	11.6123	11.4259	10.3976	11.8416	11.2398	11.5464	10.8967	9.99001	10.8726	10.9611	10.8524	11.2631	10.8507	11.5492	11.1969	11.3723	10.5985	10.5771	10.2291	10.2886	10.671	11.0209	10.3985	11.3566	11.2213	10.2511	11.0487	11.2833	10.7308
Q9H223	EHD4_HUMAN	EHD4	EH domain-containing protein 4	5.16355	7.49246	5.44703	6.19591	5.40682	2.60671	6.33037	4.83495	4.2917	5.55459	6.02221	3.57052	7.23072	6.02636	6.0693	6.64818	7.51115	6.59947	2.08699	5.6729	5.7592	5.98236	5.09338	5.10911	6.41983	7.10723	5.92128	6.85464	4.61614	6.32389	6.92676	5.31009	7.26459	5.0348	7.02008	6.68843	7.21832	5.03536	6.5349	5.84104	4.88938	4.05149	4.70041	6.39471	5.85406	4.41978	5.80464	5.5796	5.34213	4.11838	5.98761	5.309	4.22143	5.77839	5.17372	6.10093	4.55634	6.53813	-5.01324	3.64626	4.7919	5.82416	-6.22318	6.44082	5.48365	5.47609	5.60313	1.05489	6.50408	-3.58781	7.14496	6.74158	6.53457	-3.05337	5.1617	5.48701
Q9BVG4	PBDC1_HUMAN	PBDC1	Protein PBDC1	-2.73117	-2.56818	-2.1417	-4.91193	-5.32405	-3.49762	-5.25583	-5.0035	-3.10666	-2.27979	-3.2518	-3.24891	-5.52196	-2.6098	4.00673	-2.64512	-2.45775	-2.42203	5.8071	4.63015	6.97211	6.37229	6.04095	4.66654	-2.44471	-5.60882	-2.62604	5.59397	-2.4898	-2.45359	5.49548	-1.95179	5.77064	6.80735	5.89534	4.1029	-2.78446	-3.67663	4.39876	-3.78327	2.42888	1.5843	5.39925	5.54438	5.61156	2.56918	2.80049	-3.80758	5.9497	6.95645	-3.22079	6.03498	-2.7056	6.89146	-5.28147	4.47951	2.09447	-3.49801	3.40271	2.12693	-1.57994	3.53821	-3.52657	-4.69652	-3.5332	-4.6133	3.75307	-0.202555	3.35175	-5.1612	5.34324	5.04118	5.94764	-2.94426	5.74424	5.94937
Q9NTJ3	SMC4_HUMAN	SMC4	Structural maintenance of chromosomes protein 4	9.32274	8.80566	9.15395	8.88452	8.51174	8.88848	9.28887	9.33843	9.13675	8.67802	9.1806	9.09291	9.41439	9.14885	8.70876	8.45542	8.82107	8.78549	8.84055	7.59554	7.48348	8.83992	8.70508	9.02386	9.14889	8.9146	8.41285	9.36906	9.06001	9.16795	8.79319	8.7341	8.93186	9.16537	9.36631	9.05528	8.06898	8.54388	8.61729	7.89448	9.35719	9.18102	8.66792	8.72142	8.25155	9.17008	8.18967	8.85012	7.94922	8.20249	8.44758	8.78035	8.25639	8.73799	8.05677	9.135	6.81915	8.95885	8.36622	8.64233	8.52969	7.48508	8.45747	8.38456	9.01307	8.51353	8.28004	8.54321	8.79574	8.38141	8.04213	8.41662	8.61174	8.10577	8.66009	9.17137
P82932	RT06_HUMAN	MRPS6	\28S ribosomal protein S6, mitochondrial\""	4.96085	7.39494	6.99889	7.74837	6.42045	6.57935	7.0638	7.83409	7.23047	8.04537	8.85467	6.99818	8.59519	6.39515	7.17891	7.85092	6.94869	7.08135	7.40761	7.76873	8.38579	7.83535	7.27478	8.46567	7.36327	6.11599	7.55087	8.02672	7.37892	6.27092	5.44352	6.58073	4.95596	8.20326	6.0276	8.06427	6.67622	7.6805	3.76955	4.75635	6.13994	6.92393	7.05518	8.4582	8.48698	8.02511	7.58774	6.21614	7.24685	6.71053	7.70467	7.03021	7.42213	5.09505	8.54337	-0.527832	6.13193	7.8544	7.72059	5.16989	6.99043	5.8623	7.9562	7.86181	8.07277	7.76589	5.83612	7.06515	6.84304	6.59691	7.52008	7.01295	7.91874	4.86142	6.03713	7.60615
Q14571	ITPR2_HUMAN	ITPR2	\Inositol 1,4,5-trisphosphate receptor type 2\""	2.79683	5.98385	0.528733	4.87445	5.06464	3.47466	4.83474	2.43849	3.8584	5.39096	5.303	4.82512	5.51983	5.49059	4.79911	5.91593	7.20666	5.93829	5.54045	5.69857	5.53568	5.57265	5.72372	3.98918	5.13742	5.80473	6.11993	5.59173	4.99079	7.64979	5.6808	5.00551	4.52516	5.70715	6.14246	4.65738	7.04002	6.52268	0.731655	5.46636	8.70418	5.78618	6.11516	5.59746	5.25588	5.52572	6.10295	5.85934	5.157	7.28473	2.75406	5.79962	6.45218	5.76255	5.97362	6.04221	4.78253	6.75097	5.11617	4.3415	0.279356	4.86128	6.97506	5.61827	1.93095	6.14084	4.90204	5.85947	6.78288	3.95999	6.03896	5.19903	4.70933	5.86171	5.55135	5.87778
A0A1W2PRV5;E7EQZ4;Q16637	A0A1W2PRV5_HUMAN;E7EQZ4_HUMAN;SMN_HUMAN	SMN2;SMN1;SMN1	Survival motor neuron protein	7.74094	8.58036	6.6602	7.65724	7.9665	7.40276	7.39509	6.76713	6.80743	6.30662	8.91213	6.6071	8.01468	6.79384	6.93876	7.53054	6.09534	7.61573	7.53659	5.95246	7.20191	7.0866	6.54572	5.90551	6.86552	7.74576	7.22064	8.21271	4.8919	6.09589	7.53609	7.159	7.88394	5.37283	7.83653	6.80065	5.8837	6.70776	7.67564	5.97615	7.42243	7.07681	6.43625	7.38999	7.2942	7.43247	7.39417	7.11983	5.93915	7.45219	6.6697	7.47804	6.88106	5.39048	6.84497	7.92204	7.47858	4.57346	6.74711	6.37449	5.72136	7.30323	3.41092	6.73706	7.79808	5.94551	7.99976	6.88597	6.77963	7.90885	7.64281	6.32745	5.13416	7.15641	6.75873	5.21749
Q15208	STK38_HUMAN	STK38	Serine/threonine-protein kinase 38	2.93126	3.49983	-2.36577	-2.63559	-3.17955	3.58389	-3.73319	2.83658	2.64014	-3.21487	2.59939	-2.37223	-5.51053	0.360664	2.75441	2.56386	-4.69154	3.12516	2.55749	-2.79871	-5.89206	-3.21437	3.56654	4.19817	3.5273	4.70739	3.52144	-3.04051	2.8953	-4.9926	-2.30825	-3.74728	2.94174	3.62374	4.81072	-3.48249	3.92081	-3.31636	4.27359	3.05522	2.87839	3.20761	3.09174	3.11942	4.61989	-3.51644	-0.0517531	-3.02192	3.06259	-3.16974	-2.90738	3.7771	3.58023	0.663633	-2.86164	-4.60146	-3.05218	3.34691	-3.5295	4.19642	3.43987	-4.74146	2.9664	-3.41248	0.0816497	-1.53473	4.4146	3.64472	3.29433	4.10986	3.71422	2.47022	-4.82572	3.80848	2.82096	-2.95971
O15031	PLXB2_HUMAN	PLXNB2	Plexin-B2	5.77037	5.71233	4.70724	5.31992	6.78451	6.32253	5.59083	4.8929	5.93945	3.22106	5.04894	5.07726	7.18768	6.83466	6.8495	6.04999	7.9132	5.94796	6.3115	6.76233	6.13941	5.76308	7.41322	5.42761	7.30666	6.51809	6.06252	7.19462	6.50149	6.08179	6.39627	5.40351	6.42825	7.12403	5.99326	6.29428	6.03094	7.13264	6.79055	7.01884	7.38971	6.16554	5.21417	6.57835	7.50963	6.97212	6.468	7.16474	6.78709	6.6627	6.30699	4.85698	6.30856	5.85157	6.01091	7.35704	7.44308	7.07927	4.8608	5.08399	7.25429	7.00671	5.11316	7.46818	5.94923	7.40993	6.39916	6.40708	7.50695	6.70667	6.73286	5.27703	6.85856	6.9576	6.12724	6.92969
F8W1A4;P54819	F8W1A4_HUMAN;KAD2_HUMAN	AK2	\Adenylate kinase 2, mitochondrial;Adenylate kinase 2, mitochondrial\""	10.2556	10.0453	10.9732	11.2064	11.237	9.73549	11.9881	10.6247	11.4425	10.7994	11.0401	11.6416	10.4562	10.6799	10.7099	9.86004	9.88238	10.2906	9.74198	9.84879	9.24502	9.42971	9.52877	9.61571	9.92662	9.48306	10.3262	9.75675	11.1112	9.48852	8.98793	9.92476	9.49088	10.338	8.89574	9.0308	9.77334	10.4119	10.0536	9.801	9.8138	9.862	9.96925	8.7482	9.70603	10.8013	10.1685	10.6023	8.93354	9.67117	9.90844	9.17861	9.94235	9.89491	9.74827	9.42436	10.6847	10.5612	10.242	9.56132	10.0699	9.02808	9.1776	9.655	11.8911	9.07656	9.93585	10.0099	9.82331	9.73322	9.68868	11.0683	10.8379	9.94291	10.8117	10.2746
E9PF19	E9PF19_HUMAN	TBL2	Transducin beta-like protein 2	8.0595	7.02822	7.04773	7.63544	5.22649	8.11258	7.60146	7.52375	7.26643	7.81462	7.21504	7.49117	7.88769	8.11993	7.02528	6.87642	8.09217	7.84783	8.0612	7.44063	8.35484	7.96075	8.69941	9.01738	8.33405	7.38553	7.17438	8.43205	7.7044	7.62262	6.70457	7.81298	8.24286	7.41069	8.7426	8.12445	8.13258	7.50912	5.53084	7.79673	9.31387	7.32013	8.08005	7.59324	7.44142	7.32366	6.80886	8.74568	6.22898	7.54451	8.09887	7.19713	7.86451	8.28283	7.94186	8.42868	8.7209	8.16073	7.65226	8.11176	5.26892	8.91267	6.10778	7.73473	7.27323	7.89436	7.00167	7.03817	6.87987	8.39913	7.53581	7.37631	7.63959	7.74356	7.48306	7.54246
Q9Y608	LRRF2_HUMAN	LRRFIP2	Leucine-rich repeat flightless-interacting protein 2	4.30622	1.94242	5.36659	4.39777	2.92827	4.84816	5.4294	5.69171	5.39239	2.39467	0.26765	5.08461	-2.30213	3.46268	4.83092	1.13375	4.62544	1.12989	3.81244	6.07936	-1.20251	-0.479865	3.07399	3.34048	1.6164	4.1277	4.21701	1.23958	5.11162	4.73626	3.23555	2.66937	3.96678	4.53485	4.27117	0.530731	-2.50516	-4.57198	4.43288	1.52985	0.733901	4.0069	3.24864	3.02764	4.98063	4.53296	4.4893	5.42266	-0.952962	3.29327	3.11958	4.11548	4.50541	4.02407	3.57003	3.61579	-3.29244	3.73819	4.91592	5.05357	2.77636	3.59515	-2.19032	3.56997	1.28748	4.46726	5.49712	5.18397	2.52792	5.39169	1.83154	0.220547	4.85011	4.34273	4.13939	1.91779
O75431	MTX2_HUMAN	MTX2	Metaxin-2	6.98863	7.09107	8.31708	8.4337	7.20164	8.59978	8.07993	6.95476	8.01427	8.70065	8.07124	8.46736	7.96815	7.36541	7.27124	7.44498	7.88444	8.3497	8.54697	8.50911	7.62597	5.68318	8.4079	6.99469	6.34595	5.56756	7.21835	7.14657	8.42079	7.35554	6.91747	7.79134	5.39735	6.72783	6.25816	8.1798	6.30782	7.94862	8.86616	6.65062	8.12701	6.99794	7.18287	8.46046	7.13829	8.06171	7.93513	6.58003	7.00847	6.5257	6.53204	7.0163	7.59512	5.72482	7.04071	7.91218	8.48028	6.8337	7.86286	8.05147	7.44469	8.2711	8.75678	7.19289	7.67412	7.38628	7.3095	7.17016	8.02234	6.6835	7.72926	7.76501	6.32476	7.90547	7.36557	7.74679
Q9NVP1	DDX18_HUMAN	DDX18	ATP-dependent RNA helicase DDX18	7.9893	7.01457	7.68247	6.9493	8.19154	7.51833	7.741	7.64538	7.51264	6.43324	6.83426	7.44262	7.44987	7.2539	7.17209	7.80461	7.79399	7.78245	7.95211	7.74428	6.11571	6.883	7.52496	7.93844	7.52287	8.09773	7.12488	7.75065	7.12319	8.42394	6.32046	7.74473	7.07415	8.32775	8.27942	6.9728	8.64019	7.54856	7.62507	8.15027	8.52904	7.34847	7.53885	8.04102	7.17412	7.09356	7.23499	6.40321	7.69358	6.15761	7.94498	6.16078	8.43659	6.34442	7.94153	5.82884	6.55962	6.56075	8.92626	6.03823	8.30127	7.46264	5.31048	7.79215	6.99179	6.91158	6.53035	7.23411	4.78395	6.60108	7.15007	7.66358	8.81483	6.39102	6.33659	7.83353
A2A2N5;A2A2N6;Q9NTW7	A2A2N5_HUMAN;A2A2N6_HUMAN;ZF64B_HUMAN	ZFP64	\Zinc finger protein 64 homolog, isoforms 1 and 2 (Fragment);Zinc finger protein 64 homolog, isoforms 1 and 2;Zinc finger protein 64 homolog, isoforms 3 and 4\""	-5.48341	1.92111	-3.27207	2.79863	-2.89455	-3.50296	1.77369	-4.69313	-3.01781	-5.401	-2.49003	1.91349	-2.73179	-2.8574	-2.66484	-5.19893	1.91456	-3.34052	-3.77363	1.50453	-3.90911	-0.310201	-3.89293	-3.69822	-4.11691	1.12692	-3.47046	-4.24891	-2.95951	2.71724	1.15708	3.07038	-2.93266	-3.71834	-4.37161	-3.12425	3.43504	0.914448	-5.23026	1.30923	-3.96121	2.71603	0.808761	3.21078	3.05643	-3.01842	4.60531	-4.4686	2.29765	-4.11823	-3.24118	-3.16888	2.25004	-5.72943	-2.94559	3.89585	3.66028	-4.36178	3.01272	3.23685	-2.82315	-5.25662	3.6058	-5.31205	-4.42042	3.76776	-3.72725	-2.74594	-3.79895	-3.26092	2.06941	-4.26247	-3.47281	1.82517	-2.21424	-4.74048
O75884	RBBP9_HUMAN	RBBP9	Putative hydrolase RBBP9	-2.8809	3.16344	-4.06135	-1.9895	-3.24044	-3.52228	-2.55909	-3.79686	-2.15736	-3.71297	-4.29031	3.0549	3.50205	5.00803	5.15104	5.31791	0.0411258	5.8328	2.98727	4.92892	5.93526	-5.4006	-2.73098	-3.74621	4.48739	0.00333333	5.72074	6.27475	5.76687	4.8603	-2.63854	-2.31618	3.87646	5.57375	-3.86586	-3.37536	-4.01352	-2.60141	5.23805	-3.33313	2.17131	-2.38188	-3.65445	2.91397	5.04276	-4.15168	5.31763	-6.14151	1.02223	-1.90531	-4.93509	-3.16264	3.62874	-3.59937	-3.66981	4.60513	-2.60841	-3.53633	-5.11735	5.72676	3.69571	-4.00723	4.76532	4.04313	2.20439	2.19971	1.60705	-2.67113	4.09458	2.95915	4.12852	0.468984	-3.91776	-4.23275	4.48109	2.85157
A0A087WV25;O95684	A0A087WV25_HUMAN;FR1OP_HUMAN	FGFR1OP	FGFR1 oncogene partner	-2.8545	3.02954	-2.18604	-2.47711	-2.73683	-2.87069	-3.78272	1.76218	-4.19846	-4.24858	-2.66427	-3.40613	-4.10231	-3.61484	-4.83952	-2.42712	-4.68636	-4.42798	-4.42133	4.51698	-5.08022	-3.52061	-4.31755	-3.37091	-3.9265	3.19281	-2.53078	-2.99485	-2.42783	-4.96123	-4.61257	0.950067	-3.31984	-2.91621	-4.47264	-2.76475	-3.51057	-2.74482	1.79434	-5.15462	-3.05619	-2.80007	-5.13408	-3.2466	4.17449	2.62459	-3.23907	-3.44947	4.73054	-3.16258	2.78526	3.75934	3.18039	-0.057627	-3.71745	3.37264	-4.36681	-3.40435	-2.94319	-5.94425	-4.68245	-2.962	2.94562	3.17772	-3.35907	1.93487	-3.56697	3.03459	-3.17606	-3.70964	-2.47888	-2.42343	-3.66481	-4.83686	-3.11318	-3.26299
Q53GS9	SNUT2_HUMAN	USP39	U4/U6.U5 tri-snRNP-associated protein 2	6.7605	7.67464	7.2884	6.82285	7.50318	7.61388	7.13951	7.01136	7.64913	7.98247	8.08072	7.35588	8.16747	7.0408	8.12999	7.61443	7.62762	8.10467	7.15755	7.1309	7.66076	7.54706	7.4895	6.79376	8.57408	7.10233	7.79607	8.70066	7.64323	7.46947	8.28205	8.04911	7.91551	7.12314	7.02544	6.68081	7.85801	7.64138	8.26808	7.70185	7.28939	6.93618	6.90591	4.93041	6.74383	7.61496	6.95964	7.83431	6.20213	7.84982	7.40065	8.00233	6.71656	7.61392	7.23292	8.30226	8.39035	8.60459	5.98726	8.43584	8.01279	6.38234	7.72489	7.07695	7.41848	7.37333	7.39032	6.38137	8.04019	8.49858	8.10773	7.56891	7.1145	7.28217	7.54911	7.89683
Q96DG6	CMBL_HUMAN	CMBL	Carboxymethylenebutenolidase homolog	9.41042	9.04242	8.72352	9.11045	9.46337	8.44301	9.18287	9.0185	8.75283	7.95369	8.70288	9.05069	8.43669	9.96389	9.07999	7.76707	9.60065	8.32082	9.79831	8.6567	10.0661	4.54703	8.50047	8.75191	9.18703	9.12108	9.11633	9.17193	9.88898	8.87881	7.77952	8.33362	7.69851	6.61768	7.40629	6.553	9.02504	9.23101	9.23759	9.06702	8.65507	9.47184	9.27041	9.7732	9.12805	7.68339	7.71377	7.26164	7.94701	8.68491	8.97347	9.51258	9.04826	9.9316	9.10737	9.25802	8.19525	7.66528	8.68831	9.11463	8.83986	7.13138	8.52682	9.14628	8.89258	9.50495	9.57269	8.66026	6.96448	8.93634	9.1912	8.62397	8.57378	9.34379	9.39001	7.94901
Q9HA77	SYCM_HUMAN	CARS2	\Probable cysteine--tRNA ligase, mitochondrial\""	7.1101	7.31769	6.53227	7.41915	4.04869	3.29615	5.30302	3.2783	5.94352	7.28742	7.15767	5.94187	6.17659	6.8676	6.41914	6.68111	6.77161	4.36435	6.10323	6.40965	5.44152	5.56799	7.28126	5.91635	4.8978	6.59149	6.9724	6.03184	4.86415	5.48782	7.55036	6.9181	6.20482	7.22737	5.25402	6.66238	6.38374	7.36368	6.03201	7.58682	6.11776	6.53872	7.16342	5.30755	7.47588	6.03693	7.69229	6.03328	7.14915	5.94032	8.07129	6.92185	6.5715	6.39615	7.88447	6.11772	7.40689	7.54783	5.14173	6.81262	6.6268	6.33264	7.67516	7.27329	3.923	7.06487	5.68892	6.77751	3.9297	7.6613	6.56293	6.86414	6.01757	6.22247	7.61517	6.21179
Q14247	SRC8_HUMAN	CTTN	Src substrate cortactin	9.56232	8.84975	9.22877	8.38985	8.29435	8.22557	9.30176	8.93222	8.94281	8.75158	9.39518	8.27436	7.46183	8.47662	8.46283	9.03542	6.8502	8.06541	9.05029	8.94386	8.6857	8.96304	9.44645	8.56786	8.4155	8.69232	8.79068	8.39991	8.17167	7.68779	8.55082	8.25674	8.40346	9.15144	8.51305	8.54372	9.36065	8.60216	8.16631	7.77387	9.25645	8.63413	7.51458	7.98137	8.34435	6.57753	9.28342	8.22774	9.45507	8.18289	8.82878	7.90493	9.53054	9.18824	8.78379	9.46077	8.55527	8.6915	7.74853	9.67846	8.88841	9.03701	9.47909	9.53901	7.32647	9.20918	9.59284	8.86429	10.1064	9.68527	8.8146	7.86404	9.13198	9.08775	7.99056	8.13976
Q9UNX3	RL26L_HUMAN	RPL26L1	60S ribosomal protein L26-like 1	9.21158	9.68685	9.86573	9.69825	10.1206	9.46537	9.84634	9.86884	9.77131	9.32676	8.77385	10.0968	10.5273	10.5268	10.2424	9.95751	9.3536	10.2451	10.6772	9.7993	9.22447	11.1649	10.5613	10.0115	10.33	10.1569	9.89889	10.858	10.3771	10.3434	10.2298	10.0751	10.3498	10.5059	10.2647	10.1834	10.401	10.76	9.68334	10.293	10.1353	10.5037	10.2233	10.7287	9.84117	10.0679	10.176	9.44967	10.8292	9.89448	10.4592	10.0101	10.8272	9.88187	11.1082	9.01624	10.1641	9.50209	9.90514	10.4499	10.1048	10.4576	10.0623	9.91841	10.3724	9.77292	10.42	10.8552	11.3622	11.1382	10.5816	9.98902	10.1418	9.97367	10.3848	10.5244
Q9H9B4	SFXN1_HUMAN	SFXN1	Sideroflexin-1	9.63328	9.80843	9.56768	9.77755	9.74917	10.3516	9.34365	9.32095	9.35142	10.0154	10.0188	9.28082	10.1431	9.98123	10.0055	10.1058	10.1962	10.0892	9.33077	9.69748	9.87777	10.1679	9.91248	10.3562	10.1359	9.29162	9.71933	10.2087	10.0462	10.0414	9.91031	9.86438	9.64885	10.2275	10.4866	9.68257	10.1032	9.98421	9.67179	9.71469	9.55523	10.4628	9.562	10.5029	10.0504	9.7963	9.66593	9.88082	10.0614	10.2616	10.0319	9.56877	10.302	10.192	10.3368	10.318	10.2849	10.1691	10.8906	10.2996	9.63197	9.87952	10.8667	10.3498	8.78284	9.32377	9.8364	10.4718	9.91984	9.8582	10.1722	9.94684	9.5293	9.73892	9.899	9.36142
O95782	AP2A1_HUMAN	AP2A1	AP-2 complex subunit alpha-1	6.744	7.40949	8.29364	7.33934	7.20043	6.9503	7.98721	6.44076	6.29306	7.29294	7.11584	7.6846	6.54153	6.30807	8.26935	7.20089	8.76861	8.1976	7.16875	7.66318	7.40619	7.42593	5.65051	8.13489	7.01964	7.88231	6.87518	6.6423	6.65086	6.97154	6.79333	6.59994	7.12634	5.7014	6.96454	5.47776	7.64544	6.46037	7.58986	7.35788	7.63747	7.29491	8.05255	6.55013	7.0472	8.30988	6.14154	6.43404	7.92553	6.88379	8.22635	7.1249	9.44477	7.51028	6.04101	7.18637	7.05069	8.00652	6.81718	7.20844	8.84234	5.86118	5.59717	6.70863	7.33668	7.95607	7.72402	6.62113	6.69914	6.5116	6.59956	6.31614	7.1898	7.31047	6.55417	8.23997
P61006	RAB8A_HUMAN	RAB8A	Ras-related protein Rab-8A	7.47109	6.89659	6.88089	6.22767	7.27787	7.87912	6.92472	6.02422	7.2734	7.135	7.40737	7.09316	6.57217	7.98791	7.98425	7.77306	6.82042	7.43035	7.08256	7.51749	7.82625	7.54257	7.7835	4.10565	6.82451	6.84786	7.12503	6.70131	7.53677	7.60306	7.95237	6.26913	6.77244	6.07734	7.87767	7.39745	8.05449	6.3071	7.2298	7.05551	6.67271	7.48564	8.29916	7.17581	6.07146	8.52018	6.94233	8.21206	6.9066	5.87605	6.94679	7.44275	6.71794	7.71224	6.79174	8.17917	7.50579	8.30055	7.25254	8.09976	4.99456	6.16742	6.44977	7.94428	6.0686	6.99777	7.19181	7.93828	6.11105	5.45098	7.81937	7.35502	6.55363	7.64747	7.42266	6.35567
Q93050	VPP1_HUMAN	ATP6V0A1	V-type proton ATPase 116 kDa subunit a isoform 1	5.89136	7.98	7.24434	7.49715	7.98341	8.32604	6.72279	6.6353	8.17294	7.59426	8.28436	7.46288	7.65357	7.48921	8.16557	8.19748	7.7483	8.36865	8.04013	8.10135	8.1891	7.06335	8.19242	6.89004	8.19706	7.9108	8.53723	8.26239	7.76133	7.22748	7.88978	7.24708	8.02498	7.31515	7.13848	6.47461	8.358	7.29007	7.77727	7.81758	7.38922	7.445	8.29527	7.19665	7.89999	7.71287	6.37873	7.95683	8.04506	8.47971	7.56188	7.52337	7.98384	7.96599	8.20502	8.44047	8.19716	7.59838	8.25407	8.1924	7.91349	8.81802	8.08929	7.81118	7.93576	7.09308	6.53575	7.69415	8.21556	6.4586	7.64464	7.94487	6.8461	7.97869	7.61268	7.73659
M0R1T5;O43633	M0R1T5_HUMAN;CHM2A_HUMAN	CHMP2A	Charged multivesicular body protein 2a (Fragment);Charged multivesicular body protein 2a	7.81354	6.01787	7.10119	6.78681	3.77115	6.63469	7.33094	6.52711	7.72793	6.59982	7.43264	6.80007	4.96644	5.71102	5.31793	6.08444	6.57731	5.58046	3.23515	5.24584	8.09196	-4.1725	7.37152	7.04322	7.64854	6.63159	6.51347	7.64581	5.20916	5.48681	5.49212	4.02821	5.26694	2.84843	6.73574	7.4953	6.49462	6.24437	6.10453	6.51083	4.48746	4.99167	6.16072	6.53899	5.65177	-2.62397	6.25146	6.29093	2.91514	6.89269	-3.3236	5.77227	5.95671	6.85717	6.00853	1.75433	0.875941	2.60255	3.36347	3.64331	6.66811	2.7721	5.35196	6.28363	6.66508	7.52154	6.11312	5.25188	5.71097	7.24584	6.46547	5.82289	6.47639	5.42588	7.19678	3.20053
Q99570	PI3R4_HUMAN	PIK3R4	Phosphoinositide 3-kinase regulatory subunit 4	-2.40931	3.28656	-2.59564	-4.25099	-4.78478	-3.2609	-3.859	2.41652	1.25628	3.6201	-2.55471	-2.13066	-2.4024	2.90003	-2.7208	4.41314	-4.43908	3.28493	-2.99421	2.36523	3.42034	-2.61623	4.29548	-3.12932	2.95425	3.21013	3.42229	1.05123	-3.51872	-4.46071	2.317	-2.74355	-2.95273	-3.00714	-3.23262	5.76081	5.52012	-4.63036	6.17302	-2.61828	-2.74423	4.30141	-3.37919	3.57589	-3.3697	-2.71063	-3.32836	3.5566	3.88641	-4.05896	-2.8421	-4.30276	-3.73022	4.09545	-5.6842	3.54511	-5.03613	-5.06211	2.99798	-2.78682	-3.16141	3.52338	-3.84991	4.96114	-4.20926	-3.15123	-2.76761	4.93327	5.38624	3.34357	-2.67343	-2.53033	-4.82846	-3.57367	2.21246	3.20729
H7C2I1	H7C2I1_HUMAN	PRMT1	Protein arginine N-methyltransferase 1	9.56884	8.83282	8.97831	9.00971	9.1407	9.13152	9.10773	9.13881	9.54965	8.94082	9.11893	8.59225	9.34965	9.61914	9.15923	8.98886	9.18835	9.44008	9.26081	9.12579	8.88932	9.28206	9.23421	9.4248	9.36803	9.46562	9.64117	9.74749	8.70117	8.29153	9.21548	9.47027	9.53836	8.88428	10.325	8.81355	9.19948	9.17454	8.44428	9.54932	9.08714	8.67833	8.84198	8.01654	9.11177	9.33624	8.92067	9.55054	8.71861	8.82126	9.31974	9.078	9.69469	9.80348	9.519	9.209	8.25665	9.07429	9.43159	9.40019	9.32714	9.62537	8.67447	8.9969	9.74225	8.89559	9.89865	8.94551	9.26459	8.55855	9.46969	9.02116	8.97586	9.31622	9.45044	9.5288
O75396	SC22B_HUMAN	SEC22B	Vesicle-trafficking protein SEC22b	6.63769	8.37901	8.9673	9.17388	9.18663	8.41428	8.47056	8.99763	8.89446	8.29843	8.17717	9.12679	8.34254	8.95271	9.29553	8.69041	8.78296	8.29113	8.28767	8.59846	8.85755	9.5604	8.84455	8.83894	9.34408	8.01192	8.82783	8.57898	8.68736	9.20953	9.20333	8.92564	9.18988	9.54376	9.25893	9.02484	9.72284	9.0129	7.92111	8.36029	9.48835	9.3507	8.162	7.91487	10.0263	10.0652	9.62707	9.60799	9.29051	9.45319	8.20965	9.1951	8.81888	9.42865	8.90107	8.76076	9.7582	9.93966	8.83363	8.30817	8.38083	7.9413	8.86863	8.7614	9.76754	7.80272	9.3295	9.12089	9.65897	7.52682	9.06424	9.28216	7.99879	8.13701	9.42869	8.9589
Q09161	NCBP1_HUMAN	NCBP1	Nuclear cap-binding protein subunit 1	6.85599	7.67059	6.71026	6.67649	6.88885	8.09298	6.01936	7.50559	6.20433	5.55418	5.77491	5.59474	6.91523	6.03712	8.00358	6.29982	7.51518	7.36902	8.08327	8.18783	8.4038	8.48099	7.53341	7.25014	7.5142	7.98084	7.5773	7.78308	7.06287	6.85602	7.86828	6.49786	7.96222	5.89047	7.85181	6.56502	7.85601	8.23165	6.70922	7.7313	6.84478	7.22793	8.33217	8.17493	6.75754	7.78646	8.76238	7.58459	8.10389	7.97846	7.81458	9.01094	8.82071	8.1553	8.51736	8.17846	8.30918	7.53828	9.34872	7.54279	7.4655	7.41037	8.66591	7.36506	8.27001	7.81837	7.03991	8.22464	8.29326	6.52667	7.92674	7.29883	8.24614	6.45515	7.55148	7.78237
P13010	XRCC5_HUMAN	XRCC5	X-ray repair cross-complementing protein 5	10.0992	10.0029	10.2139	9.80702	10.0211	10.4484	9.74821	10.1379	9.75489	10.0322	10.0971	10.3149	9.7739	10.1555	10.1402	10.4904	9.96883	9.93573	9.68821	10.4892	9.7705	10.266	10.0957	9.74584	9.91223	9.94764	10.5648	10.4116	10.3767	10.5547	10.5191	10.3704	9.94529	10.1586	10.2106	9.73558	9.99688	10.2381	9.13238	10.1836	9.77504	10.116	10.5866	9.9315	10.4909	9.75816	10.0741	9.69003	10.5307	10.0131	9.3956	9.98599	10.0475	10.1232	9.64233	10.3168	10.7828	9.24863	10.2785	9.8222	9.77413	10.2319	9.78616	10.1058	9.77547	9.69989	10.4963	10.1407	9.55408	9.61308	10.1318	9.78622	9.38679	10.3595	10.5252	9.77165
Q9H4A6	GOLP3_HUMAN	GOLPH3	Golgi phosphoprotein 3	0.658162	5.97298	4.19719	4.9604	6.11595	6.31324	5.25227	4.73236	5.44139	5.84396	6.09108	3.57916	4.75714	5.57988	5.87473	6.33263	5.59562	6.15351	5.7563	6.13285	4.27313	5.94938	3.34447	6.1998	6.32083	5.33888	5.83701	5.83053	4.84864	5.40672	4.76489	4.44096	3.16934	3.51583	5.28063	6.32004	4.83761	2.80562	1.96304	-2.55594	6.18359	5.87741	6.1443	5.60576	4.7539	5.81455	6.56399	6.07028	5.21804	5.92174	5.30671	4.63039	4.31894	4.53476	5.89235	3.70556	5.6267	4.12053	5.92807	6.65612	6.76467	2.02523	5.8601	5.60816	5.30865	4.24611	6.28101	4.84797	5.60874	1.5508	4.36262	4.89265	4.0757	5.3758	5.15107	0.85724
P49792	RBP2_HUMAN	RANBP2	E3 SUMO-protein ligase RanBP2	8.8835	8.62966	8.64573	8.6186	8.39039	8.8107	8.60655	8.01147	8.43017	8.67439	8.87688	8.3342	8.35676	8.57601	8.41613	8.76849	8.61522	8.8802	8.77835	8.26201	8.38262	9.1307	9.34295	9.23813	7.76106	8.16033	8.61051	8.60896	8.45775	8.83704	9.15187	8.32504	8.69897	9.19932	9.27867	9.32606	9.26303	8.99889	8.48515	8.64136	9.02791	9.1556	9.04217	9.10136	8.14968	8.86285	8.33188	8.89494	8.9164	9.35748	9.50262	8.77059	8.16642	8.87187	8.09919	9.23657	8.53084	8.09626	9.58056	8.8919	8.93039	9.22101	9.17514	7.91555	8.73897	8.80104	7.86073	8.77599	9.464	9.11615	8.60421	8.44672	8.26483	8.93782	8.39539	8.37917
O00560	SDCB1_HUMAN	SDCBP	Syntenin-1	2.32835	5.11322	4.15432	4.17954	5.74651	3.89903	4.36875	4.457	3.724	5.06849	5.03972	3.55722	-1.33007	4.07794	4.31755	4.58365	5.08479	4.75923	4.84791	5.71728	-2.88251	-3.123	-2.55685	5.23577	5.68639	-3.18595	2.25947	-2.78096	0.166683	3.82171	4.9584	6.21126	6.16596	5.93804	5.92917	-4.05281	4.98608	-5.01637	-4.11715	6.03689	3.03757	6.01048	5.7924	1.12339	-4.25655	4.64431	6.44314	0.345892	-2.95127	6.10258	-3.54127	6.91672	1.8612	5.77077	6.6933	5.96289	-3.962	-0.10077	4.59924	5.63976	5.45081	-3.00953	6.38879	5.352	6.53869	-3.00257	6.46529	6.55824	6.39854	6.11205	6.14819	4.80345	3.81116	4.88748	5.39377	5.9247
O43592	XPOT_HUMAN	XPOT	Exportin-T	6.85257	7.17467	7.09091	6.59348	7.38045	7.28508	6.40772	7.29369	6.67389	6.80238	7.38354	6.36073	6.43563	6.784	7.23501	7.00471	6.74765	6.27725	8.25903	6.48581	6.65964	7.29533	7.70463	7.30227	7.49934	7.127	7.44654	5.37745	6.62347	6.90526	7.40907	7.73946	6.95221	7.23373	7.6685	6.06337	7.90431	6.9755	5.9863	8.13293	7.89266	7.49203	7.59029	6.54661	8.12082	6.77857	6.40729	6.99963	8.17289	7.71344	5.7411	6.48758	7.91223	7.44983	6.8118	7.75368	7.71869	7.66589	6.60546	7.11082	7.3922	7.05132	7.33977	6.92191	5.3386	5.58655	7.65903	7.02033	7.128	6.88302	7.23881	6.83735	8.32523	7.1549	7.10164	7.26358
Q13724	MOGS_HUMAN	MOGS	Mannosyl-oligosaccharide glucosidase	7.62039	7.6702	6.65112	7.60035	8.20395	7.32246	7.52976	6.96208	7.48508	8.2482	7.7647	8.01479	7.15511	7.66193	7.24609	7.05023	7.32258	7.23943	7.49346	7.98687	7.42709	7.96682	8.56406	8.62116	7.36813	6.23178	6.79662	8.78504	7.54092	8.0909	7.71611	7.59686	7.79259	8.09479	6.85568	8.37094	8.34695	8.2391	8.51041	8.6743	7.7118	8.11898	7.7211	8.3531	7.39562	7.48591	7.48842	7.67389	7.91406	7.86615	7.54146	7.79249	7.33532	8.38027	9.05591	7.68863	8.91683	8.64079	8.32672	8.39172	9.08815	5.26024	8.55428	8.00997	5.95757	6.99923	6.97151	8.75026	6.41216	7.46305	7.27733	7.66554	6.95943	7.68826	7.91599	8.27142
Q9H7N4	SFR19_HUMAN	SCAF1	\Splicing factor, arginine/serine-rich 19\""	4.35096	5.8507	4.86406	5.38831	6.51173	6.81246	6.28421	5.07984	3.29818	5.64418	5.94375	6.31098	5.16329	5.799	4.98084	6.00594	4.73604	-2.28368	5.76899	5.39585	5.37498	6.00876	6.11881	2.68141	6.38287	6.42716	5.94719	6.90567	4.41132	4.34951	5.84355	5.5183	6.47973	3.59143	5.96858	3.88477	6.71395	6.07358	4.7431	4.49424	7.06047	6.29782	6.17964	5.64449	6.83445	4.80421	5.47418	4.99541	5.46303	4.04159	3.93985	6.62128	6.34094	5.02548	4.58561	6.47771	5.19358	5.72072	6.45504	5.86962	6.53751	6.62861	4.83762	5.27996	6.26083	5.0419	5.92554	4.36914	5.03981	5.78229	5.20234	5.03759	6.24049	6.8405	5.18468	5.11043
Q8NBN7	RDH13_HUMAN	RDH13	Retinol dehydrogenase 13	-2.43315	5.35206	4.76451	5.89195	2.98858	4.6982	4.8841	4.42889	3.82213	7.55437	4.7885	5.03862	5.45029	6.47294	5.53694	7.09278	6.80207	5.17145	5.53482	1.60542	4.36995	7.43349	3.80116	7.60324	5.57705	5.20471	5.8321	6.1445	5.14699	6.73498	7.03364	6.11922	6.64988	7.23165	6.96975	6.42875	7.22677	6.88135	5.2475	6.32459	7.3187	6.09138	7.13131	6.73005	5.15376	7.82298	7.34037	7.00683	5.81474	5.59149	6.85047	6.50228	5.99659	5.64042	7.31939	6.4447	8.44102	7.67229	7.54045	6.64067	6.42719	6.64446	7.81307	1.71687	7.06049	7.20168	5.19675	6.43188	5.06681	5.11679	6.248	6.83131	3.40662	7.02838	6.53502	6.38247
H3BMQ0;P49815	H3BMQ0_HUMAN;TSC2_HUMAN	TSC2	Tuberin	-1.60484	5.25355	-2.77734	-3.13081	3.43636	-2.3616	-2.19955	-2.78128	-2.47296	-2.81268	-3.57205	-2.17201	4.23741	3.22697	-2.38472	-4.99487	-4.371	-4.22439	3.16319	3.28083	4.20957	3.70406	3.6064	-4.44016	4.57504	4.11055	3.27728	3.99531	2.02329	1.28032	4.90383	2.82009	3.51871	-3.02079	2.19246	-3.20672	3.63927	-2.58652	3.88607	0.0812218	4.07175	-3.60232	3.38895	4.92361	3.98214	2.60283	4.53996	-3.74206	3.89774	4.3486	-4.66245	-5.33025	3.30079	0.126578	-4.39831	1.94869	-2.73084	-4.79913	3.48093	3.87401	-3.48624	4.32109	3.05745	-5.59123	2.10409	1.82105	3.87964	3.47087	-5.76024	4.05709	3.33333	1.04757	-4.93321	1.96409	2.52511	-2.43903
P29590	PML_HUMAN	PML	Protein PML	7.75136	5.38448	7.3135	6.7723	6.25195	6.8197	7.32814	7.21625	7.1254	6.14426	7.90744	7.61714	7.31184	6.13127	6.60278	6.35368	7.31042	6.75625	7.02145	8.03668	7.79169	7.40999	6.75044	6.41312	7.64291	6.59818	6.83996	6.47367	7.09186	7.2603	6.30356	6.81705	6.41451	5.92061	7.31191	7.51752	8.07764	6.08451	5.57195	6.72467	6.84901	7.64639	7.87666	6.57156	6.66072	5.97764	7.11008	5.79037	6.55069	9.0726	4.62714	7.78697	5.85403	6.22932	6.90382	7.36502	6.76954	5.88286	7.04679	6.85969	7.5735	7.91273	7.27532	6.14021	8.66032	6.32065	7.54581	7.20611	8.80347	7.32228	3.72071	5.88597	3.83101	6.85435	6.58379	5.09326
A0A087X0M4;Q9BWU0	A0A087X0M4_HUMAN;NADAP_HUMAN	SLC4A1AP	Kanadaptin	8.07753	6.05671	6.1159	6.83653	7.18992	6.60762	7.0468	7.28753	6.11495	7.55599	6.91163	6.49138	7.27649	5.9262	6.53378	6.01968	6.67652	5.92835	5.1609	4.8597	5.19402	5.62506	5.54443	4.9003	5.61818	6.74236	7.46024	7.57655	6.93626	6.29081	6.45933	6.54572	5.20547	6.74883	7.32096	6.76215	7.13835	6.28463	3.95771	5.42169	6.24821	5.61694	6.57899	3.12964	6.51001	5.26012	6.22507	5.15253	5.20602	6.88373	4.12889	6.31798	6.13969	6.71268	5.74859	7.03852	5.68277	5.17644	2.61366	5.38609	6.66006	7.24775	-0.383435	6.70454	6.4926	6.60029	4.6689	6.669	6.60188	6.5514	5.90964	5.64978	6.93214	5.47012	6.24341	6.53535
A0A0G2JJD3;O95870	A0A0G2JJD3_HUMAN;ABHGA_HUMAN	ABHD16A	\HLA-B associated transcript 5, isoform CRA_b;Protein ABHD16A\""	5.0162	-1.03648	-2.38286	3.55029	-4.4602	4.58254	-4.99529	-2.47334	2.50493	-2.74577	-4.27411	-2.09211	5.94135	5.04247	4.09697	5.51418	5.59046	4.46414	5.72522	6.33836	-4.628	-3.03499	-2.65699	6.77007	0.14031	5.21191	4.88819	4.13046	4.40679	4.59386	4.41157	5.03113	-2.5095	6.12272	3.38771	3.9074	-4.2723	5.90311	5.87607	-3.06662	6.23315	5.66935	5.48296	3.79154	5.9485	5.92801	5.79437	2.01151	5.37848	-4.81985	6.35601	2.87453	4.58423	2.74362	2.28181	-1.03517	5.98024	0.243259	3.56098	4.88461	5.67528	2.68537	0.932493	5.26755	5.37137	5.37046	-3.03873	5.95389	-3.01885	6.22613	5.32517	-2.32154	1.09181	-3.39589	-4.5215	5.52655
J3KQ48;Q9Y3E5	J3KQ48_HUMAN;PTH2_HUMAN	PTRH2	\Peptidyl-tRNA hydrolase 2, mitochondrial;Peptidyl-tRNA hydrolase 2, mitochondrial\""	6.45482	6.16931	7.06659	6.40297	8.36568	7.53924	6.3135	7.13452	7.09498	7.59847	8.85896	7.05746	8.02115	6.04535	7.17513	8.14147	7.67777	7.9034	8.3165	8.66761	7.76222	8.07439	7.38986	7.941	7.68149	8.31688	7.40885	7.54086	6.40331	7.26321	7.94823	7.71207	8.64061	8.80039	8.7884	8.49059	8.95469	8.5311	8.51003	7.7338	8.09998	7.98983	7.97966	9.45067	8.57035	8.28208	7.66749	8.38363	7.57625	8.45971	8.87947	8.32112	8.69663	7.28102	8.15027	8.39903	8.87435	8.96486	8.84271	8.05293	7.3537	8.13687	7.1083	8.66905	9.02706	9.04357	8.31067	8.18765	8.6593	7.91346	8.35745	7.67805	8.71046	7.87201	7.72106	8.72989
O75695	XRP2_HUMAN	RP2	Protein XRP2	6.90461	5.88948	2.65078	5.91805	6.35829	4.20352	5.76899	4.28112	4.74522	5.15649	5.16105	4.93175	5.68211	4.37272	5.96068	5.08026	4.1545	4.3493	4.9121	-5.78118	5.65324	-0.750181	5.7182	5.21746	5.49658	5.79643	4.11679	4.83945	3.74233	5.95614	6.73078	5.50282	6.36563	5.12303	6.31763	6.38307	6.65693	6.24605	5.89205	3.3421	5.67485	5.62252	7.10954	-0.457312	4.85163	5.60427	6.74394	4.62425	3.81087	6.24458	6.05305	6.08524	5.03031	4.75704	7.57313	5.08844	4.99575	7.03809	4.91834	6.01338	6.13727	5.60332	4.59754	6.60546	4.96431	6.60607	4.79493	5.11571	4.37296	5.90268	6.88666	6.14397	5.67504	6.10283	6.05046	5.94013
O60427	FADS1_HUMAN	FADS1	Fatty acid desaturase 1	-4.8667	-4.37855	-4.39839	-3.1944	-4.05474	-3.03813	-2.73034	-2.53669	-2.4024	-3.6609	-2.38572	-2.07061	-4.34391	-2.86286	-2.58017	-3.51404	-3.06444	-4.003	-2.94299	3.35967	5.88417	-3.55143	1.72062	4.27822	-2.49281	-3.61998	-3.46243	-5.19479	-4.57948	-2.33533	-2.45789	-2.58714	-2.74879	-4.8354	-3.25646	-4.30285	-4.09859	0.241455	-5.07588	2.93973	-3.58398	-1.82199	5.87325	4.44854	-5.75421	3.38499	4.14407	3.10062	-3.29216	-6.10378	-2.45133	6.35047	-3.29171	5.87484	5.80182	3.8378	2.51798	3.85171	4.6837	-3.83312	4.8174	4.12244	-0.892764	5.7581	-3.73181	5.01733	-2.04782	4.04957	3.3513	5.93858	-4.76098	1.73734	-5.30747	-3.31333	-0.309459	2.46406
Q9NVH6	TMLH_HUMAN	TMLHE	\Trimethyllysine dioxygenase, mitochondrial\""	-2.50352	2.47693	-2.10162	-3.43072	-3.29483	-2.40135	1.67604	-2.67352	-5.28443	-2.70866	-4.99118	-2.47737	-3.07407	1.67427	-5.23889	-4.2731	-3.16857	2.89433	5.13591	-3.10534	3.66383	-3.82159	3.25496	-3.78255	-2.94193	-3.35068	-4.35231	-5.21058	2.00483	-5.60548	3.09963	1.46064	-2.87531	3.17272	-3.93297	-2.7188	3.83837	-3.76434	-4.25373	-3.25294	2.4686	-3.51312	6.22503	0.999306	-3.60701	-0.778879	-0.544856	-4.86118	-2.61273	-4.05041	-3.92873	3.51111	-4.90961	0.549765	2.3637	-4.35945	-2.6854	3.94934	7.60769	-5.31109	3.56255	-2.85505	-3.52269	-3.13738	-3.36012	-3.38898	-4.28898	-2.60582	-5.33553	2.50527	1.3135	-3.07782	-3.32621	1.63756	-2.61616	-5.56016
Q9H3Z4	DNJC5_HUMAN	DNAJC5	DnaJ homolog subfamily C member 5	-4.31886	4.82581	5.61396	6.43564	5.33624	4.01607	5.60651	3.78941	6.73592	4.50921	6.33751	6.04449	-0.565141	4.25222	4.67183	6.21145	4.1405	4.554	5.53743	4.97283	5.93884	6.4573	5.32055	6.65573	5.44	5.4742	4.45855	4.89999	5.3694	5.02973	6.01353	5.94224	4.98476	-5.28609	7.41356	3.19822	5.64091	6.42296	6.96749	6.79097	1.29195	5.64873	6.25279	6.5939	6.86272	7.52494	5.68185	6.40752	6.23842	5.2417	6.63395	5.59152	7.32519	3.11391	4.9738	5.34198	7.60379	6.61898	6.54075	6.91892	4.76036	5.21121	4.91735	3.87623	4.92947	5.65056	4.85324	5.38449	1.4422	5.58627	4.87127	6.20646	4.44075	6.87332	6.74206	-4.11199
Q53F19	NCBP3_HUMAN	NCBP3	Nuclear cap-binding protein subunit 3	3.85818	4.97974	5.59185	6.1018	4.57618	6.47837	5.80312	5.18804	5.74534	5.05972	5.75677	6.14728	5.60949	4.76755	5.54201	6.00225	5.52329	5.10293	6.43201	2.10745	5.75497	6.75782	6.65237	5.99714	5.57022	5.79749	4.96826	5.07251	4.38309	5.40314	4.86385	5.6309	4.31177	5.63547	-4.90707	5.9392	4.47009	5.68209	4.03311	4.81367	4.21781	4.36427	4.89591	5.92291	5.21011	5.16674	5.82323	4.59556	5.6397	4.73357	6.24919	6.34589	5.63971	5.21705	5.50311	6.33859	4.64891	6.09728	4.51425	5.73265	4.39788	3.19376	6.3983	6.16666	5.77374	5.28836	5.75233	4.87699	3.34963	7.92951	5.30664	4.26842	3.56399	4.5001	4.43986	5.16313
P50402	EMD_HUMAN	EMD	Emerin	6.48728	8.46106	7.56579	8.35624	6.83185	8.19953	7.94025	7.65983	6.24318	7.81733	8.05324	6.32846	8.11494	7.65734	7.2108	8.60172	8.00676	8.04428	7.2769	6.28184	6.41211	7.30322	7.78145	7.97809	7.39633	8.09268	7.0947	7.04541	8.13559	7.65669	7.69194	7.65995	7.51238	8.13367	7.09506	3.89614	7.89477	7.71768	7.51997	6.99999	8.13324	7.14042	7.33165	6.42623	7.3899	8.49429	8.08275	6.45469	6.70067	7.14782	7.09668	7.54939	8.56009	6.39435	7.65237	7.94825	6.54536	7.32182	6.85646	7.48791	7.97773	8.44331	8.5712	7.27393	7.84032	6.95473	6.91807	7.58566	8.62198	8.60978	7.2139	7.19075	7.02929	8.47025	7.478	7.16528
O75306	NDUS2_HUMAN	NDUFS2	\NADH dehydrogenase [ubiquinone] iron-sulfur protein 2, mitochondrial\""	8.69454	8.39976	7.67845	7.40217	7.87049	8.22728	7.5308	7.81228	7.06289	7.9237	8.60789	7.77828	8.46913	8.27508	7.9074	7.37318	7.83257	7.73439	8.25348	6.88784	8.0647	7.55443	8.55878	8.56135	8.6738	8.05171	7.55731	8.15304	7.91049	8.2808	8.06976	8.19281	8.64399	7.87892	8.27317	7.79303	8.62914	8.53092	8.51358	8.57739	8.09091	8.41403	8.41733	7.97755	7.6746	7.0833	8.28237	8.33023	8.92359	8.54968	9.20556	8.3853	8.87084	8.15795	8.5016	7.22675	8.63646	8.83836	7.07233	8.53699	8.59307	9.02889	8.25706	8.18563	7.79629	9.30239	7.69683	7.6316	8.39382	7.96447	8.16269	8.25459	8.77882	8.40242	7.96367	9.09012
P25705	ATPA_HUMAN	ATP5A1	\ATP synthase subunit alpha, mitochondrial\""	11.1656	11.2013	11.297	11.5732	11.3687	10.9834	10.5638	10.8446	10.9892	11.5314	11.4204	10.8967	11.7006	10.6646	10.9351	11.7359	11.4043	11.5309	11.383	12.4645	11.0019	11.5226	11.5596	11.4576	11.2628	10.8895	11.388	11.5971	11.4301	11.8991	11.4367	11.4695	10.847	11.3078	11.3256	11.8808	11.2856	11.5556	12.1264	12.038	11.4508	11.6385	10.8156	12.0424	11.7875	11.5612	11.9736	12.4365	11.8798	11.3579	12.1439	11.6252	11.4815	11.1243	11.5247	11.3986	12.156	11.9896	11.21	11.2174	11.9139	11.4763	11.8298	11.6941	12.0677	11.6791	11.5627	12.2257	12.3131	11.9706	11.1092	11.3501	11.4359	11.1315	10.8957	11.9823
P50225	ST1A1_HUMAN	SULT1A1	Sulfotransferase 1A1	9.62678	9.97468	9.79215	9.90168	9.72551	8.91394	9.20334	10.0049	9.74809	10.0019	9.53273	9.80338	8.99891	9.60414	9.55065	8.88673	9.01946	8.62726	9.41083	9.43817	9.86204	8.32047	9.52575	9.79937	8.74327	9.3636	9.02168	8.78091	9.27543	9.24107	9.40103	9.52467	8.65372	9.03867	9.77293	8.80913	9.76768	8.87165	9.36281	8.91997	9.95561	9.15884	9.56246	10.0269	8.48047	7.98767	8.00414	9.66178	9.30175	10.2646	9.1695	9.62499	8.66544	9.4182	10.1199	9.49291	9.41051	9.55453	8.57608	9.12965	9.11979	10.119	8.44009	9.59078	9.3646	9.71163	8.49523	9.5829	8.70879	9.1103	9.41556	9.45146	8.68363	9.02061	9.37374	9.36472
F5H1S9;G8JLB3;Q9Y606	F5H1S9_HUMAN;G8JLB3_HUMAN;TRUA_HUMAN	PUS1	\tRNA pseudouridine synthase;tRNA pseudouridine synthase (Fragment);tRNA pseudouridine synthase A, mitochondrial\""	1.22886	7.03045	3.9956	4.15746	4.84945	4.09728	4.2701	4.10692	4.6999	5.66505	3.04412	6.05441	6.36505	6.2387	6.41556	7.30801	6.66569	5.9553	7.53185	7.66082	6.45591	7.58731	5.38514	5.97292	6.42907	6.15183	4.86779	5.08208	6.19358	6.61536	7.28073	7.04653	7.12608	7.49348	7.49077	6.46537	7.52233	7.24489	7.46417	6.12654	7.03517	6.8236	7.13069	7.94818	6.82153	7.56712	6.96032	7.31156	7.76514	7.62951	7.77677	6.09587	6.51988	6.28514	5.89006	5.54786	7.37954	7.17394	6.66576	7.05603	6.4757	7.73708	8.14235	5.72435	6.19392	6.91847	6.2475	7.18317	7.08271	7.25948	6.96248	7.03469	7.7466	6.86181	6.7854	6.28708
A0A096LNX8;Q96GP6	A0A096LNX8_HUMAN;SREC2_HUMAN	SCARF2	Scavenger receptor class F member 2	3.21739	-2.89075	6.09513	7.28041	4.97369	-4.50101	-2.21958	-3.60247	3.75209	-4.04815	5.35514	6.46578	7.70527	6.88496	6.85821	-3.9998	-2.93669	-3.94525	-2.95379	1.27593	4.5897	-2.64612	5.54789	3.88143	5.79905	-2.66523	-2.60925	5.73167	2.93509	4.6462	-3.06828	4.1339	-4.04522	4.48272	1.43889	4.98127	-2.76875	4.14022	-3.2403	4.33311	5.15834	4.62284	5.13726	2.89172	-5.03863	5.115	5.72973	2.06527	-3.09454	0.890393	5.58019	4.86053	-4.59753	5.90265	7.85436	4.48938	2.57828	2.02235	7.44752	-3.00084	4.64299	6.42539	4.67258	5.33871	-2.72835	4.44316	4.03662	5.54766	4.65427	5.90211	4.71039	2.50768	7.34358	-2.62452	5.99634	-2.90179
J3QQ67;Q07020	J3QQ67_HUMAN;RL18_HUMAN	RPL18	60S ribosomal protein L18 (Fragment);60S ribosomal protein L18	11.2242	11.2325	9.56139	10.6745	11.0917	10.5293	10.7464	10.3563	11.2274	11.117	10.4958	10.7277	10.6393	10.9012	10.8153	11.1807	10.8819	10.8135	10.8101	10.4605	10.5613	11.1926	11.2336	11.6298	10.5848	10.8401	10.9547	10.3653	11.3792	10.4279	10.1359	11.1956	10.8263	10.542	10.8981	10.7287	10.3097	10.3632	10.8724	10.5925	10.7973	10.8866	10.6668	10.5129	11.0869	11.0107	10.6305	10.8329	10.7065	10.9791	9.75045	11.2853	10.236	10.094	10.819	10.5492	11.5106	11.807	12.0596	10.7203	9.14396	11.434	11.4206	11.2776	11.267	11.3483	10.9842	9.84961	10.8452	11.4981	10.8381	10.9575	11.0697	11.076	10.9108	10.9512
P49593	PPM1F_HUMAN	PPM1F	Protein phosphatase 1F	6.58814	7.00612	6.10145	4.14285	5.33925	6.05804	6.33177	6.56549	4.93605	5.41141	6.48764	5.16443	6.78025	6.50179	5.08611	5.98744	6.77322	6.51024	-4.3787	4.9652	5.20178	6.2015	5.76167	4.26959	7.53425	5.22028	6.13397	6.45012	6.37766	5.89322	6.43055	6.56474	6.36497	4.66638	7.33376	5.9231	5.54302	-2.65337	6.53312	6.5069	3.23241	6.28901	5.78147	3.71801	6.22925	-2.41466	4.32176	4.74967	5.89605	5.72904	3.94617	4.75451	5.29132	5.1987	4.56141	3.21908	2.43386	2.8788	1.39343	5.81472	7.22752	4.06536	-2.60899	4.35656	4.17903	5.93883	6.10154	3.13761	2.94824	3.96089	6.69294	5.2218	6.0781	3.57896	5.70092	5.45249
O43491	E41L2_HUMAN	EPB41L2	Band 4.1-like protein 2	8.69346	9.16361	8.64422	8.37779	9.34989	9.20462	8.74991	8.68999	8.58365	7.45646	9.39938	8.19492	9.19517	8.60518	8.56197	8.43836	8.03904	8.74656	8.22956	8.28015	8.1632	8.40867	7.82022	8.50257	8.41623	8.83515	9.31832	8.98208	8.2456	7.90743	8.34068	7.4844	8.22157	8.15846	8.93773	8.78953	9.56871	8.35974	9.03811	7.43168	8.03245	7.62139	8.74564	8.21951	8.38051	8.99724	7.70221	9.12506	7.90486	8.03953	8.42494	8.90001	7.34108	8.51728	8.69859	8.05518	8.97321	8.09775	8.93019	7.88149	8.47996	8.34905	8.41208	8.12601	8.97542	8.62005	8.45292	8.78945	8.60655	8.97068	8.83964	8.31307	9.22971	8.0839	8.37534	8.5074
Q96GK7	FAH2A_HUMAN	FAHD2A	Fumarylacetoacetate hydrolase domain-containing protein 2A	7.41306	7.43046	7.78679	7.5236	8.07348	6.96305	7.18612	7.52536	7.56479	8.54361	6.74569	7.23849	6.78857	7.26887	7.66647	7.7004	7.8195	7.50002	7.01052	6.30039	7.20163	6.56855	8.43265	7.43548	8.28481	6.55977	7.77375	7.24485	7.13494	7.41465	7.99868	6.04951	7.85414	8.14943	6.67983	5.97701	6.62685	7.68103	6.29579	7.33859	7.66487	7.429	7.39736	5.92544	7.29069	7.14552	7.65571	8.20729	6.44169	6.92784	7.89978	7.04035	6.69634	7.92804	7.082	7.19523	7.5736	6.56185	5.45123	8.08172	8.15377	7.90503	7.70428	7.9886	7.20708	7.34258	6.98643	8.126	7.03941	6.49712	7.69518	7.02277	6.63852	7.47565	7.34114	6.87865
P17844	DDX5_HUMAN	DDX5	Probable ATP-dependent RNA helicase DDX5	10.0874	10.3511	11.1332	10.9127	11.2557	10.3004	10.6475	10.9424	10.3768	10.4999	11.373	11.1583	10.2015	10.7405	10.5848	10.05	10.381	10.9893	11.5164	11.1378	11.3487	10.1496	10.3623	9.92026	10.7945	9.69581	10.8257	10.7861	10.803	10.2236	10.5469	9.69325	10.1475	9.82044	10.3258	10.2131	10.7227	10.0957	10.645	10.1482	8.99219	10.1358	10.684	10.1218	9.38972	10.0918	10.8058	10.3656	9.67259	9.61631	10.6421	10.4366	10.6596	9.88183	10.8566	10.081	10.3606	10.5966	11.7145	9.16338	10.4728	10.7293	11.8032	10.3339	11.0443	9.30618	9.46268	9.18776	11.1119	9.7592	9.95726	10.2354	10.7668	10.0636	10.5029	9.9223
O60341	KDM1A_HUMAN	KDM1A	Lysine-specific histone demethylase 1A	7.308	6.66399	6.28616	6.36702	7.09108	5.96217	6.41044	7.1299	6.12888	6.23878	6.5497	6.24817	6.91948	6.50752	6.90489	7.14249	6.38071	6.52536	7.61855	7.94524	7.94513	7.04125	7.82412	7.39541	6.43839	7.16009	6.71204	7.14387	6.55552	6.31547	7.54878	6.84079	7.85803	7.03702	7.16111	6.65056	7.21781	6.83012	6.18137	7.68369	7.06541	6.41753	7.50099	6.68331	6.87196	7.82207	7.6761	4.9241	6.59769	7.60006	7.35342	6.88896	7.42468	7.16426	6.81006	7.20031	6.38047	6.72085	7.30861	6.51493	7.20213	5.97396	6.05311	7.7692	6.55252	7.93283	7.18263	7.28392	7.95916	7.62745	7.6237	6.75667	7.61529	6.75073	6.93481	7.51676
P50213	IDH3A_HUMAN	IDH3A	\Isocitrate dehydrogenase [NAD] subunit alpha, mitochondrial\""	9.44192	10.2601	9.77161	10.0118	9.69738	9.68054	9.8052	9.34992	9.783	8.89312	9.23171	9.93929	9.3936	8.75525	9.323	9.225	9.02778	8.57511	8.0567	9.88981	10.0026	9.76927	9.48446	9.2676	8.44542	8.90653	9.20084	8.94029	9.29955	10.0166	9.83812	9.8667	9.0638	9.3082	9.55721	9.25474	9.59576	9.9179	9.84713	9.63175	10.2134	8.69207	9.36006	9.28517	10.1099	9.61393	9.89429	9.05079	8.68742	8.45413	10.4401	9.7038	8.9716	9.24433	8.25318	8.86814	9.743	9.99842	10.9524	9.43202	9.83695	9.26459	10.6477	9.80373	9.02458	10.1372	9.36856	9.58289	10.4422	10.1886	9.62319	9.56333	9.28706	9.30554	9.51859	9.57024
Q96K17	BT3L4_HUMAN	BTF3L4	Transcription factor BTF3 homolog 4	9.39218	9.56225	10.3988	9.55848	9.96148	9.92655	10.1185	10.1986	10.3346	10.3914	9.11044	9.87588	9.03618	9.52306	9.23326	8.55313	9.55271	9.38988	8.93988	9.34824	9.26836	8.6807	8.73345	9.1882	9.57126	9.6226	10.4293	9.13336	9.45374	9.70572	9.2989	9.33005	9.53695	7.75593	9.47891	8.83525	8.16014	9.25087	7.58216	9.94633	9.33775	9.3128	9.09846	8.97819	9.53496	8.43772	8.79575	7.74173	9.51461	8.91712	8.53734	8.0956	8.31012	8.10875	9.60042	8.39291	8.10174	8.24701	7.93738	9.71832	9.44104	9.64186	7.8814	9.78879	9.37285	8.84167	9.77121	9.13389	8.85558	10.0102	9.8483	8.90788	9.076	9.54953	9.27673	9.50198
P20290	BTF3_HUMAN	BTF3	Transcription factor BTF3	8.13292	9.29737	8.92938	8.73925	9.84498	9.37761	9.56674	9.23047	8.91266	10.0212	9.25045	8.77487	8.89696	7.94234	8.16522	8.36959	8.31889	8.63378	8.79637	9.21663	8.80688	8.95095	8.18574	8.5385	7.36755	8.6814	8.32653	7.84344	8.14204	7.96116	8.20814	7.77665	8.56598	8.19994	8.47201	8.16591	8.20449	7.41733	8.40719	8.62548	7.79451	8.59858	8.26044	8.88433	6.71263	8.94937	8.22111	9.01935	9.02416	9.19451	8.38152	7.97961	7.98024	8.09358	8.43296	7.92293	8.27453	7.74446	6.39103	9.10083	8.39311	8.70748	8.56768	7.70619	8.38665	8.25663	8.9494	8.33278	8.09229	8.41668	8.27796	7.40771	8.36101	8.01631	7.77175	8.79929
Q06323	PSME1_HUMAN	PSME1	Proteasome activator complex subunit 1	7.58088	8.59406	7.33714	7.50347	8.75735	8.02242	8.11232	8.23276	7.81219	8.28856	8.50586	7.92098	6.58305	8.01616	7.9318	8.31363	8.16827	7.93452	6.90073	5.58231	6.81658	5.9155	6.85397	6.45359	7.32486	7.84826	8.05366	6.7087	8.07324	7.34113	8.17681	6.30364	6.86868	6.27817	6.81516	7.52014	6.57298	4.07859	7.18652	7.50508	7.35138	4.48173	7.19704	6.57199	6.36052	7.99123	6.8256	3.21548	7.74134	5.98092	2.94552	7.51429	5.98264	8.4898	6.39798	2.35875	4.84386	1.20423	4.36748	7.6911	7.6455	6.20077	1.11348	8.02676	5.82868	5.64551	7.31156	7.64519	6.49553	2.58454	7.55739	6.81727	3.71241	6.7304	7.32733	8.2303
O00743	PPP6_HUMAN	PPP6C	Serine/threonine-protein phosphatase 6 catalytic subunit	4.05933	4.2548	2.41544	5.31623	0.471064	6.15997	5.72067	4.75558	5.44265	5.84126	1.39545	3.12726	6.92015	5.54716	5.94235	6.08058	6.22041	4.72113	6.6661	7.21648	5.96012	7.07754	5.61109	6.90309	6.6944	7.30838	7.12069	5.53619	6.51728	6.10582	6.42556	6.65027	7.30281	6.30978	5.80604	7.34011	6.87555	6.98057	7.08426	7.329	7.06007	4.78858	7.13385	6.63368	6.21193	5.94555	7.59682	5.75237	7.23017	7.00902	7.59623	7.64155	4.43581	7.23358	5.5841	5.9039	5.21226	5.73721	5.8927	5.94516	7.181	7.12292	6.55397	6.30754	4.96483	6.9721	7.16133	6.43857	-3.74187	7.13206	6.84196	6.49164	6.93566	5.97202	5.98887	7.53072
O94903	PLPHP_HUMAN	PROSC	Pyridoxal phosphate homeostasis protein	5.18118	3.79296	5.03741	-4.37355	-3.52981	4.57104	0.204082	3.75632	4.1341	-2.60527	6.05396	4.53712	1.67299	-3.10202	4.64575	-3.32055	-4.33641	-4.70406	6.94187	-2.02444	6.68681	5.77849	2.41862	4.45543	0.630962	0.203601	3.22118	0.409246	-3.19416	3.87408	3.29494	2.83676	5.67185	1.84173	3.67378	-3.64212	5.4115	2.89673	5.15602	-1.24232	5.39258	-3.21605	7.10261	6.15877	1.78704	5.7336	4.966	-0.225852	3.27839	2.79263	-3.22991	3.70086	4.4066	3.92988	2.93159	-1.81249	2.23006	-2.81268	-3.9056	5.37992	-3.03682	-4.4582	0.53828	4.21825	-0.206777	4.98711	4.80076	4.78878	-4.30245	5.97438	-2.05422	4.18625	3.87412	6.39348	-2.83974	5.0564
P41252	SYIC_HUMAN	IARS	\Isoleucine--tRNA ligase, cytoplasmic\""	8.87129	8.63531	8.93969	8.00863	7.93007	8.86421	8.61089	9.18914	8.4078	9.13751	8.07829	8.71351	8.70666	8.22525	8.84391	8.74243	8.33936	8.58309	9.07892	8.70998	9.4398	7.98653	8.71471	7.21714	7.1818	8.77359	8.47117	8.86745	8.77304	8.09319	8.92718	8.78954	8.19041	8.43334	7.7985	9.5298	8.55234	7.99855	8.75562	8.41908	8.77223	8.5008	8.02754	7.72137	9.25766	9.01095	8.14692	8.47918	8.59245	8.88121	7.98517	8.84106	8.60649	8.11557	8.24952	7.13996	8.09058	8.11203	7.59952	8.89056	8.10097	7.33139	8.63452	8.64672	8.93079	7.1949	8.74885	9.01109	7.7809	8.8374	9.00423	8.38305	8.111	8.44544	8.30033	8.14941
A0A1W2PQ51;A0A1X7SBZ2;Q92841	A0A1W2PQ51_HUMAN;A0A1X7SBZ2_HUMAN;DDX17_HUMAN	DDX17	Probable ATP-dependent RNA helicase DDX17	9.95097	9.93694	10.3143	10.4733	9.16283	10.5556	10.6317	10.5206	10.9705	10.3203	10.771	10.7197	10.832	10.1325	9.90585	10.2816	10.3673	9.7994	9.45008	10.6881	8.92253	9.35326	9.08947	9.63133	10.8592	9.61924	10.2444	10.5471	10.8373	9.91119	9.68133	10.4818	9.67721	9.71365	9.15337	9.69912	9.65514	10.4478	10.4571	9.43597	10.8629	10.7113	9.31073	9.80295	10.0381	9.85124	9.45188	9.15076	9.78973	9.32009	9.68882	9.62637	10.0674	9.90883	10.2612	10.0144	10.3548	9.1249	10.5305	10.3261	11.423	10.3623	10.421	9.60745	8.4358	10.2578	9.54035	10.3606	10.6049	10.4393	10.073	10.1487	9.82857	10.0997	9.86162	9.61665
Q8WVC0	LEO1_HUMAN	LEO1	RNA polymerase-associated protein LEO1	-4.1867	4.44847	2.98488	4.85774	-2.66665	5.25249	5.28806	4.87002	4.78704	5.20868	5.82873	4.50516	6.77563	4.83018	2.88572	5.68183	5.71235	4.98295	6.95627	5.88713	7.97751	4.88282	6.45013	6.61847	6.03673	4.31501	3.52125	1.42668	5.8714	5.68719	5.02927	0.885658	6.42395	-2.54694	5.46828	5.04459	5.38873	5.64642	5.66695	3.47764	6.92251	-2.48319	5.61311	6.95466	7.71395	3.11065	5.72089	7.86363	0.708099	7.52493	7.6561	5.37218	5.89334	7.37173	7.05082	6.23055	6.64718	4.29469	-2.31339	7.55265	7.48572	6.86932	6.70964	5.78945	3.07952	6.26026	6.54243	6.31288	2.92651	6.07693	6.01135	5.4214	1.56864	5.91957	5.18472	6.87995
Q15003	CND2_HUMAN	NCAPH	Condensin complex subunit 2	6.88073	7.4364	6.419	4.69354	7.94836	7.89934	6.51265	5.70273	6.97124	6.98464	7.65367	6.17387	7.73972	7.33851	6.7787	7.50933	7.58136	7.62933	7.21917	6.77767	7.21684	7.08388	7.10131	6.30395	8.05204	7.55549	7.80895	7.50788	7.55278	7.25727	7.40238	7.63387	7.08147	7.32976	6.97725	3.16497	8.20136	7.03441	6.30372	6.08082	3.29658	7.6003	5.03457	-3.4696	7.77543	4.22791	6.97666	0.99583	6.31901	5.10491	4.25594	6.8891	6.80977	6.86532	6.28178	7.41105	6.72516	6.76595	4.92972	6.72562	7.12047	7.03072	1.62936	5.80692	6.33019	5.49056	7.51973	6.91322	6.1923	7.62914	7.15894	7.14505	6.14807	7.02658	6.95928	7.53371
P78406	RAE1L_HUMAN	RAE1	mRNA export factor	8.15873	8.2931	8.10217	8.1696	7.7995	7.41199	8.14901	8.33526	8.62466	8.85338	8.15471	8.04161	7.99156	8.21544	8.30861	8.35077	8.26873	8.17722	7.88131	7.51303	8.98188	8.07145	8.38949	7.27625	8.51475	7.05946	8.57472	8.6235	8.60876	8.47858	8.88273	8.23548	7.62908	7.85966	8.41791	8.17782	8.38025	8.53064	6.38837	8.95647	7.85176	7.97926	8.98518	8.64232	8.24839	8.50125	7.26757	8.63211	8.30877	7.86721	7.87306	6.83855	6.38271	8.50558	8.61043	8.10751	8.84989	8.75516	8.75791	8.51294	8.26444	8.10654	8.49419	7.94505	7.25171	7.98653	7.44466	8.65813	7.39642	8.70908	8.10745	8.29025	6.8125	8.21331	8.1082	8.6885
M0QXB4;O14579	M0QXB4_HUMAN;COPE_HUMAN	COPE	\Coatomer protein complex, subunit epsilon, isoform CRA_g;Coatomer subunit epsilon\""	3.2803	2.68693	-2.09	-4.2668	-3.78381	-2.36332	3.06343	0.525304	-3.03185	-3.64555	2.09343	0.133526	4.77017	4.4412	5.57386	3.67642	4.93472	4.69644	8.08602	6.95019	8.03521	7.60693	7.58099	6.43998	6.75191	5.8514	6.05462	4.31187	4.15281	3.54141	8.18982	0.506533	7.75468	7.45664	7.48703	7.25086	4.91265	-4.52815	7.50523	7.85902	2.60178	4.05709	7.13742	6.34761	4.30036	7.53299	7.33381	7.46049	8.22629	8.05235	7.6607	7.58649	4.19336	7.16336	5.38197	3.43334	6.68524	6.2361	7.22345	7.4793	6.04134	-3.69305	5.34595	4.87708	7.17796	5.66749	6.68565	5.73878	4.79204	6.77904	7.14257	7.6328	7.97171	2.64871	7.52206	7.76785
Q86U42	PABP2_HUMAN	PABPN1	Polyadenylate-binding protein 2	6.72767	7.42958	5.8729	6.11194	6.00763	6.69566	5.97801	6.30477	6.44105	6.497	7.41309	6.22842	8.15298	7.57182	7.26749	8.24225	6.08549	7.72986	7.99473	8.15971	6.49625	7.89356	7.30526	7.20898	7.65503	7.89476	7.41738	7.76866	7.48471	6.81364	8.12712	6.71622	7.96201	7.87165	7.08951	8.14841	8.51432	6.29366	7.79528	7.96227	7.47556	6.78096	6.94965	7.34698	8.22115	7.20001	7.58871	6.74585	7.29635	7.09262	7.54817	8.08681	8.4348	7.6498	7.85147	8.54922	7.07453	7.1052	7.09224	7.36768	7.57913	8.75758	7.26978	7.84909	6.9506	7.56633	7.44426	8.22108	8.17427	8.50514	7.21295	7.17469	7.58214	7.09041	7.16357	7.27798
Q9Y478	AAKB1_HUMAN	PRKAB1	5'-AMP-activated protein kinase subunit beta-1	6.76855	6.28865	6.0097	5.70053	6.27759	6.53427	5.27487	5.86522	5.01668	3.63818	6.7886	3.41979	4.57532	5.40387	6.61994	5.63262	3.64247	5.09423	5.73531	6.23667	6.53919	5.70065	5.20363	-3.04418	5.7947	6.56366	6.89665	6.50143	4.34597	5.78919	5.23355	5.88452	6.12399	5.16936	7.2767	6.1686	6.85004	5.52173	7.93131	6.1429	5.5901	6.38901	5.95495	6.09548	6.04977	2.78998	5.52119	5.14098	4.73832	-6.04761	5.5523	6.77778	5.26318	6.02388	6.39106	5.02048	6.48569	4.64104	3.90502	-3.06272	-2.9442	1.47894	1.88113	5.89484	6.22974	4.006	3.65455	3.16909	3.66731	5.7139	6.45859	5.30157	6.56314	4.27217	4.94411	5.69739
Q96G23	CERS2_HUMAN	CERS2	Ceramide synthase 2	5.44889	6.84417	4.88831	5.68529	3.32872	5.35642	6.49547	7.49338	5.35249	6.05946	4.83135	4.84242	5.94193	6.83102	6.86302	7.28857	7.8616	6.62861	3.10934	4.24862	5.55281	7.41778	6.52951	8.60238	4.02469	6.35674	5.90756	5.79479	6.75272	6.47268	6.23223	7.25038	6.9777	4.96289	3.72302	7.43413	6.75007	6.47154	4.32122	7.37771	5.91363	6.77324	8.10774	7.26025	4.15214	7.45569	6.18095	7.86699	7.91031	5.49062	5.77517	6.50989	8.0136	6.57584	7.17404	5.94625	7.18691	6.81738	7.44928	6.63869	7.32426	7.89868	5.62316	7.31249	5.18908	8.25456	3.70688	7.67058	3.84272	7.67373	7.10832	7.49014	3.94097	6.97065	7.07633	4.37596
Q9NZZ3	CHMP5_HUMAN	CHMP5	Charged multivesicular body protein 5	9.12159	7.41268	7.93953	7.67581	8.48655	8.03046	6.30981	7.97047	7.36295	8.29977	7.74947	7.54153	8.1016	5.88603	6.62751	7.32479	6.04346	6.15553	7.01275	6.69163	5.84374	5.07333	6.18589	7.61656	5.36819	5.45667	7.67903	6.37812	5.3415	6.74468	6.74087	3.86	6.0491	7.03231	6.46136	6.48675	6.40625	7.68474	6.62373	-2.96819	6.21018	6.12119	6.06715	6.66942	5.75251	7.00057	6.04962	5.8943	5.85459	7.11215	5.69843	7.59991	8.16928	6.56122	4.65073	7.61775	7.02915	4.32414	5.57056	6.61116	6.04137	5.04422	4.93812	7.13051	4.1136	7.31073	7.3385	5.92269	5.81039	6.1065	5.25368	6.04818	6.5434	6.70045	5.45005	6.82859
P17174	AATC_HUMAN	GOT1	\Aspartate aminotransferase, cytoplasmic\""	7.98124	8.06319	8.35739	7.96748	8.14941	8.73608	7.29609	8.28413	7.71647	9.19893	7.50627	8.03652	8.44188	6.95867	8.09636	8.58829	7.79013	8.24881	8.66523	8.03819	8.06125	8.02178	8.07877	8.15819	7.96757	8.13104	8.73775	7.80232	7.93091	8.09819	7.99416	7.67776	8.29197	7.28305	7.99236	9.03769	8.31055	8.20718	7.42425	7.903	8.88181	6.93863	8.23388	9.01521	8.61282	7.33721	7.54948	8.56606	8.78123	8.39784	7.61516	8.54788	8.37656	8.0742	8.13771	8.04171	8.41367	8.73141	6.86229	7.58324	8.44219	8.27766	7.68316	7.97351	7.6022	7.52077	7.69692	7.47703	6.6947	7.74114	8.89682	7.78367	7.96694	8.36527	7.84594	8.63889
A0A075B7F8;A8CG34	A0A075B7F8_HUMAN;P121C_HUMAN	POM121C	Nuclear envelope pore membrane protein POM 121C	6.08041	7.75877	4.93091	7.59213	8.06171	7.2366	6.24345	4.16497	6.07765	6.10734	8.74998	6.36693	5.00403	6.3739	5.86914	5.50261	6.9969	6.72111	6.854	6.49493	6.08538	5.71181	6.97793	7.27692	6.77458	5.06632	5.36156	4.88467	6.63895	9.28435	5.81146	6.7492	7.36997	7.2972	6.71061	5.88823	6.44921	6.42807	6.57423	6.44893	7.17815	6.28337	6.68172	6.17058	7.17613	8.40296	6.89124	6.4743	4.84117	7.64148	6.31466	6.78135	6.59044	7.43354	7.1664	7.31654	6.9191	5.77705	8.41239	6.64711	6.0458	6.56872	6.3916	6.87967	6.01347	6.85206	5.28324	6.60477	7.78818	6.82269	9.41247	5.81672	5.98525	6.62947	4.67512	6.23121
Q9BRR6	ADPGK_HUMAN	ADPGK	ADP-dependent glucokinase	5.92696	5.57604	7.05727	6.87635	5.2859	8.74066	5.10928	7.51902	6.28544	6.95784	6.47894	6.67313	-0.155205	6.37025	6.32277	5.04327	3.09951	6.36116	6.52564	5.77034	5.28515	5.74857	8.26496	4.75049	6.28734	5.21907	6.95405	5.2603	6.57505	6.1142	7.10696	7.35306	6.52658	6.56234	6.48001	6.03434	7.58903	5.70725	7.66576	7.39913	6.77835	7.09312	8.24573	7.77265	7.29855	7.40703	4.17594	6.01214	7.31124	3.8021	8.18468	6.89612	6.90535	8.61122	7.38331	7.46916	8.06733	7.25821	5.15093	6.69826	5.98558	6.69617	7.06346	7.52997	5.27298	8.42283	7.63133	8.12264	6.20979	5.70597	7.15158	6.85878	5.93009	6.57963	6.4383	6.87302
P62191	PRS4_HUMAN	PSMC1	26S proteasome regulatory subunit 4	8.75981	7.64884	7.39363	7.86518	8.1566	7.56941	7.90434	8.22457	7.63804	6.57986	7.47851	8.35923	8.04961	8.13938	7.96516	7.23193	8.45923	7.54629	5.91775	9.06449	7.63449	8.1184	8.15782	8.31422	7.73461	8.26006	8.15736	6.38235	8.59917	7.96016	8.47596	8.25845	7.78308	8.03337	8.74395	8.52628	8.98974	7.858	8.67477	8.53868	8.49358	8.20678	7.55099	8.36481	8.55047	8.46763	7.04885	8.22956	8.00854	8.30871	5.72721	8.23239	7.81886	8.11974	8.16479	7.17062	8.46762	7.81894	8.38932	8.03061	7.04712	6.84604	8.18922	7.94028	7.1756	7.88749	8.64041	7.17456	5.08611	8.29351	7.98295	7.75417	8.05992	8.44055	8.44076	8.06949
O15460	P4HA2_HUMAN	P4HA2	Prolyl 4-hydroxylase subunit alpha-2	6.43877	6.11222	5.0119	5.4638	5.69295	4.87228	4.29926	5.43407	-5.23809	4.65424	5.52132	4.16165	6.20889	6.24402	6.19028	6.72617	6.13339	5.61605	6.54515	6.35634	6.82325	6.01207	5.45505	7.4528	6.78666	6.03044	4.65587	5.92024	6.06607	5.91924	6.97459	6.03873	6.95324	6.88248	6.62922	6.50269	7.17672	6.64516	6.57914	6.31274	6.89461	5.2707	6.46046	6.98646	7.86597	7.26097	6.06058	7.66017	5.95154	6.97185	7.50571	6.61404	6.64999	6.70706	7.52015	7.07242	6.35132	6.85589	6.97178	6.4236	6.91765	7.8354	6.08155	6.53925	7.7188	6.34787	7.19195	6.5924	7.03925	6.94342	5.76064	6.39534	6.03582	6.74969	6.01468	6.95702
A0A0A0MRA5;B7Z4B8;Q9BUJ2	A0A0A0MRA5_HUMAN;B7Z4B8_HUMAN;HNRL1_HUMAN	HNRNPUL1	Heterogeneous nuclear ribonucleoprotein U-like protein 1	8.42435	8.12452	7.62556	8.62237	5.72915	7.89906	7.84656	6.90897	7.58978	7.01932	7.74864	6.37746	8.51392	8.63881	8.05391	7.64079	7.22319	6.94005	7.00837	6.61429	6.5796	7.52131	6.07841	1.8813	7.5223	7.72675	6.79803	5.70852	7.41251	8.0843	7.11345	7.93746	6.41279	6.95341	6.5674	5.77085	7.71158	7.32135	3.62889	6.69474	7.85367	7.60146	7.22226	6.38441	6.85075	-2.99727	7.25758	-4.21402	5.54269	6.88466	-2.94275	6.93097	7.60325	5.66729	8.09643	6.76907	7.64798	6.055	7.76409	6.39982	8.70831	6.71064	7.17435	7.08735	7.05136	7.40586	7.2535	7.38621	8.2877	7.94303	6.84514	7.31051	1.62168	7.72344	7.39855	7.17777
A9Z1X7;Q8IYB3	A9Z1X7_HUMAN;SRRM1_HUMAN	SRRM1	Serine/arginine repetitive matrix protein 1	8.26248	8.27306	7.83756	8.11054	7.93308	7.71105	8.6114	9.01952	8.06234	8.34176	8.32862	8.55116	8.83379	8.406	7.31284	8.23926	7.3553	7.91597	8.4878	8.17379	7.46171	8.18877	7.83824	6.69701	6.53765	7.74353	8.72572	8.42879	8.51077	8.53498	8.34224	8.8836	8.25409	6.32263	7.22792	7.24212	6.22628	8.92622	8.08049	7.21636	8.17322	8.17161	6.98121	6.60112	8.85529	6.12954	8.07807	8.19675	6.94515	5.88348	7.56576	8.15853	8.71939	6.852	7.7387	7.60262	7.69374	7.37891	7.95154	7.3544	7.50162	8.61935	8.6902	7.48274	7.50725	8.48672	7.15486	7.81477	7.95839	6.6925	7.89052	7.7928	8.01734	8.17311	8.05269	8.09088
Q9Y676	RT18B_HUMAN	MRPS18B	\28S ribosomal protein S18b, mitochondrial\""	8.4683	7.66083	8.17736	8.78504	7.89958	8.81746	8.12993	7.66825	8.89828	8.31134	8.23444	8.79175	7.68689	8.59796	8.39712	8.27915	9.22305	8.21473	7.53663	8.55152	7.53802	6.137	7.36332	7.14569	8.11812	8.06303	8.119	8.22992	7.93291	8.15571	8.10748	7.88453	8.36237	8.18513	5.75883	7.50157	8.8208	8.42119	7.7354	7.77642	8.48918	8.14472	7.71334	7.96332	7.50375	9.00095	7.21075	8.44391	6.56507	6.85087	8.52437	7.34168	6.67887	7.63684	7.85789	7.65362	8.40019	7.92456	8.40487	7.58041	7.48982	8.55773	6.52184	7.59591	7.12918	8.58031	6.65796	8.42748	7.38846	7.40081	8.52381	8.45457	7.03424	8.25042	8.01497	8.48178
Q5F1R6	DJC21_HUMAN	DNAJC21	DnaJ homolog subfamily C member 21	6.27609	6.48127	5.59309	5.97847	5.80428	5.89181	6.55337	5.51188	6.05082	4.56425	5.79902	4.23369	6.15194	5.23969	5.86145	5.96875	4.87668	5.74267	5.5527	5.32885	5.35504	5.60282	3.90867	5.05688	6.28233	6.39483	4.78693	4.66644	4.19787	4.99844	3.59128	3.65594	4.77994	2.71558	5.28735	5.73528	5.48717	4.70496	5.34621	3.79003	6.70085	6.83926	5.75644	4.37415	6.69832	5.96887	5.8491	0.569961	4.23109	6.75501	5.49486	6.04378	6.86304	-3.72881	5.18884	3.55256	4.62603	4.2324	2.2829	4.55579	5.79978	6.54206	4.62257	4.91496	6.196	5.60494	6.52624	5.2485	7.10169	4.29517	6.01678	4.19317	5.35472	5.92084	5.35857	4.11542
Q9HC36	MRM3_HUMAN	MRM3	\rRNA methyltransferase 3, mitochondrial\""	-2.47253	6.0474	-2.74888	-3.05254	-2.71499	-3.31118	-3.88759	-4.20543	-3.1438	-4.39207	-3.90871	-3.87807	-2.66847	-2.52773	-4.06189	-3.32704	0.829514	-3.0553	-0.0526536	-3.15001	-2.9039	2.47286	2.17208	-3.32253	1.68275	-3.01688	2.71093	4.22551	0.643804	0.0860256	-3.18398	-2.57756	-2.93324	-3.49288	-3.33684	3.32086	-3.13892	4.31837	-4.81983	-3.67199	4.2205	4.40203	3.80074	0.566891	3.33948	1.41173	3.28037	-3.51547	-5.5725	-5.4348	1.18464	-2.44051	5.63085	2.85715	4.32812	0.708145	2.50955	0.968642	2.79402	-4.49712	5.94683	3.65196	-3.54047	4.1569	-4.43301	3.09294	3.93443	2.79488	3.36086	4.04848	1.7043	3.00905	1.52035	-3.83973	3.66396	-0.272681
P08779	K1C16_HUMAN	KRT16	\Keratin, type I cytoskeletal 16\""	6.45879	7.12243	6.37383	8.59181	9.59452	6.85962	7.03208	6.68961	8.39665	5.2616	6.51642	8.68763	5.47393	7.63834	7.11373	6.19656	9.74051	7.67136	9.94926	10.0068	8.98645	9.08596	7.69161	4.64693	10.3216	7.79027	9.24135	7.01872	9.44338	7.389	5.48196	7.01868	8.36301	12.0889	8.83146	8.94	6.972	4.55905	6.14712	6.5775	5.75334	7.19462	7.98094	8.66196	9.94844	7.48911	7.2467	8.65954	8.94618	5.42395	5.04517	8.64254	6.26127	4.54122	9.84803	7.83934	8.71904	7.24754	7.17771	8.46903	7.73801	8.46682	8.05899	6.36714	9.46975	8.2539	6.18346	5.40525	8.00582	5.7748	6.8804	8.61514	6.60772	6.64809	6.92533	7.60345
P02533	K1C14_HUMAN	KRT14	\Keratin, type I cytoskeletal 14\""	5.30399	6.37317	5.72876	6.06469	6.59226	6.77957	-3.17864	5.31129	5.83323	-2.40513	5.90848	6.33514	5.39384	6.61272	4.37568	-2.85106	7.04149	5.71143	6.4135	5.69902	5.47784	6.76993	7.09887	4.89556	7.56795	6.07688	5.73217	6.79734	7.64757	6.07796	5.84271	6.44064	6.39247	11.3346	5.37778	8.56476	5.86777	4.55901	4.56885	-2.94386	4.50803	7.22473	7.86271	5.92383	7.14503	6.37729	7.48131	6.20332	6.2019	6.14333	6.68199	6.61031	5.05283	4.90395	6.96641	6.31907	6.96226	4.33783	7.9928	6.38688	4.24254	5.41254	4.84573	5.68907	5.65223	5.21473	4.87128	3.58531	7.60517	4.32711	5.50836	7.78234	7.93303	4.65356	2.1982	6.85996
Q9Y5V3	MAGD1_HUMAN	MAGED1	Melanoma-associated antigen D1	5.25152	6.36444	3.54868	3.73003	-3.22315	-4.43001	2.86172	2.6694	4.08561	3.68656	-4.62948	-3.81572	6.56107	5.90989	4.66056	5.71377	4.73776	3.54012	4.77208	5.01884	4.85433	6.97972	0.664924	3.86109	5.65844	-3.00266	5.67991	6.22489	3.48622	5.754	2.71579	2.53855	4.68297	3.30115	5.81037	2.24963	6.21545	5.4158	4.17446	5.22205	4.29874	5.14415	4.19682	4.33442	5.22234	2.66335	4.90356	3.24343	6.1337	6.09573	4.12186	2.92202	6.29429	1.25822	5.66352	6.82874	4.79068	1.54292	3.29142	5.86309	6.15896	4.89877	2.42042	6.45778	5.86997	5.16599	5.88256	5.28968	6.54167	5.76493	4.77679	4.21196	3.34741	5.42827	4.49487	2.77038
Q9BYC8	RM32_HUMAN	MRPL32	\39S ribosomal protein L32, mitochondrial\""	4.20859	2.70069	6.23362	6.92882	5.33423	7.68841	7.27426	7.1657	7.57999	4.95371	8.90004	6.83163	7.25183	6.84208	6.45012	7.48445	6.93633	6.16174	6.67848	5.81328	6.75374	5.89977	7.22344	5.96007	7.53565	7.41717	0.80089	7.98108	6.51647	6.75415	6.4513	4.85528	4.6119	1.29129	6.37439	3.59106	7.42534	6.70174	3.52606	6.30448	8.1255	7.49498	7.53186	3.57814	4.434	5.56843	7.11541	7.14827	6.71759	6.40244	7.77842	6.14418	8.07623	6.73974	8.45362	5.65474	6.55053	7.00967	5.47618	6.96491	4.61433	7.535	6.53453	6.60706	7.53619	5.74172	-0.592618	7.34664	7.68069	6.58892	3.56931	6.14953	2.97533	6.28713	6.13615	7.41894
Q9UGP8	SEC63_HUMAN	SEC63	Translocation protein SEC63 homolog	7.43661	8.32291	7.49073	7.47682	6.46098	7.55046	7.36339	6.62774	7.81876	8.14847	7.10627	7.66674	8.35836	7.87249	7.76101	7.92859	7.92568	6.69466	8.0198	6.02508	8.36293	6.57115	7.51168	8.43359	7.51486	7.8423	7.08881	6.41284	8.07167	7.98178	7.90107	8.34724	8.03656	8.00255	7.6129	7.79648	8.74352	7.95471	8.65905	8.2788	7.7673	7.62878	8.16687	7.79701	8.37392	7.97746	8.08651	8.08678	6.52525	8.30455	8.8227	7.89901	8.73576	8.50457	7.78763	7.88644	8.17596	8.13803	6.85378	7.66888	8.63799	7.73467	7.91884	8.31489	6.76451	8.29031	6.73858	7.83441	6.94032	6.71354	8.48607	8.16942	7.63428	8.15508	7.83165	7.69755
P30086	PEBP1_HUMAN	PEBP1	Phosphatidylethanolamine-binding protein 1	10.1348	10.5937	10.929	10.5032	10.0372	9.87609	10.9103	10.9112	10.6149	11.2725	8.96034	10.202	9.96799	10.5043	10.2808	10.0795	10.222	10.5588	9.61494	8.83444	8.98476	9.62932	10.0809	8.14413	10.8953	9.83217	10.9786	9.75426	10.4239	10.6954	9.14305	9.61067	9.686	9.28306	9.33273	9.6348	9.14499	9.83327	8.8052	9.86612	8.84929	9.69396	8.86355	8.9965	9.24618	9.82111	9.17276	10.4284	9.04917	9.31571	8.27	9.14724	9.10149	9.3132	7.75327	9.28105	8.83045	8.71999	9.3761	8.98847	7.68207	8.48967	7.2524	9.62602	8.39609	8.87527	8.5302	9.05534	8.13666	9.43374	9.52189	9.90737	9.90712	9.32725	9.33851	9.56658
Q8WW59	SPRY4_HUMAN	SPRYD4	SPRY domain-containing protein 4	5.78105	5.95944	3.24665	5.77278	3.49848	5.47012	5.94276	4.86963	4.16891	-4.10126	5.78396	6.08758	5.99935	6.06378	5.74657	6.32028	5.28919	6.85063	4.56081	4.58294	7.48562	6.78434	7.63841	6.20441	4.11356	7.44864	6.34174	5.24051	7.0485	7.27244	5.52396	7.47942	5.38281	7.53543	5.41826	4.87728	4.63328	6.79708	4.42756	6.38532	6.53558	4.52564	5.62468	5.77103	5.82146	6.67241	6.77353	7.26271	7.02022	6.53683	6.66141	6.76678	5.37144	7.73268	6.59456	6.38016	7.08889	6.51801	6.05392	6.30049	7.16652	3.98992	6.79555	7.51953	1.42158	7.41822	5.31143	6.25158	5.58099	7.39289	5.39913	6.58999	6.85543	2.81479	6.57101	6.16988
Q12974	TP4A2_HUMAN	PTP4A2	Protein tyrosine phosphatase type IVA 2	-3.50443	3.4146	3.32249	-3.54466	-3.45531	4.92292	-4.5601	3.95409	-3.1812	-3.82192	-2.72397	-2.43974	7.22163	6.05834	6.50104	-5.19227	-0.235973	5.77739	-2.75705	5.99963	6.99359	5.92726	6.12338	0.0540856	-2.83419	5.06642	4.8609	-3.22735	5.01151	3.62327	6.10961	-2.30524	-3.19361	5.19557	7.00637	7.35618	4.53456	5.61385	4.904	4.87686	-3.87121	2.9507	-4.10754	3.83641	5.68258	6.20448	6.67493	5.16182	5.75259	4.8083	3.25823	1.89949	5.4902	6.34463	4.63435	5.8611	3.34043	7.95668	6.72611	4.94424	-2.78534	4.32485	4.91823	1.81117	-3.5095	4.00711	5.95103	-0.0391599	5.325	6.58328	6.57741	5.21467	1.80587	6.18021	5.9307	2.76322
Q93096	TP4A1_HUMAN	PTP4A1	Protein tyrosine phosphatase type IVA 1	-3.47384	-4.10481	-2.64517	-2.82209	-2.92292	-4.11679	-4.37098	-3.59036	3.43059	2.1908	0.77077	-2.59754	-3.14282	-4.9409	-3.20944	-2.92682	4.27597	-2.72951	-5.50642	-3.44233	-3.29449	-4.43003	5.07131	-3.1531	-3.71352	-2.84219	-3.1479	-3.42255	-3.14934	-4.62951	-0.0763043	-2.92672	-2.65805	-5.39805	1.15957	1.09371	4.70712	-2.5007	-3.48734	-2.49383	-4.20783	-4.61498	4.85917	2.13678	-3.86571	0.237691	5.50003	-3.90289	-3.48279	-4.05061	-3.51651	6.0636	-2.76198	5.25532	-4.00268	-5.19078	3.98066	2.93235	-3.28654	-3.61057	-3.26859	4.91856	4.72454	-2.89317	5.35553	3.25622	4.79712	-2.779	-4.41074	4.84025	0.731022	-2.04668	2.08614	-3.08781	3.0322	-4.3022
Q9P287	BCCIP_HUMAN	BCCIP	BRCA2 and CDKN1A-interacting protein	5.84105	7.22355	6.91267	5.37624	7.49674	6.22899	6.69562	5.35026	6.45363	7.677	7.36946	4.96072	7.73557	6.81519	6.69713	7.171	6.61895	7.01242	6.55945	6.64157	7.45321	8.32403	6.63757	5.81105	6.30415	8.21388	7.68101	7.27569	6.65808	6.55701	7.32909	5.9795	7.50291	6.68743	6.96552	6.58349	5.98467	7.19003	2.46647	7.55372	5.55974	7.79104	7.68809	6.40461	7.54984	6.21247	6.44589	4.85057	5.34848	4.6236	5.47657	4.07379	6.56366	6.54371	6.61056	5.94698	6.93326	6.68164	5.15682	8.013	7.42311	7.44974	5.28423	6.85798	7.55014	8.27139	7.55773	6.29252	2.99188	6.70431	7.99657	6.08265	5.86489	5.98062	6.65267	6.47248
H7C3X5;Q13190	H7C3X5_HUMAN;STX5_HUMAN	STX5	Syntaxin-5 (Fragment);Syntaxin-5	-5.32133	2.86582	-2.15122	-2.27255	6.27112	-3.05505	3.99901	-2.59954	5.04319	5.55689	5.32135	-2.29784	6.08079	-4.29812	6.25082	6.65111	-2.67841	7.05002	1.18302	0.639095	4.17903	-0.134255	5.36626	5.44639	6.20496	0.245762	2.91448	1.61446	5.95116	-3.68459	2.79763	2.65936	2.37241	-3.10697	-3.05568	3.97515	3.82582	6.26159	1.25284	5.57826	6.05119	5.79468	3.69563	3.85457	5.09258	6.57926	6.86142	4.65541	2.84438	4.95687	3.65658	4.16097	3.39489	0.662937	5.54989	6.08759	5.74993	2.72536	5.54672	6.45211	4.42296	-3.69483	-3.07891	4.0789	7.021	5.54484	5.05566	6.3106	3.32807	5.65309	5.80659	4.97819	5.85678	6.05741	-3.84258	5.56336
Q9HC35	EMAL4_HUMAN	EML4	Echinoderm microtubule-associated protein-like 4	8.83516	7.82824	8.29743	7.64201	8.26351	6.89642	8.45298	7.8737	8.2715	8.36598	8.10218	7.80535	7.42863	7.73325	8.13866	7.9659	8.35993	7.89919	7.77728	8.34887	8.28864	7.39267	7.95255	6.94522	7.84185	7.2567	7.69263	8.31899	7.44988	7.28171	7.21587	7.38547	7.66354	7.81829	8.09874	6.6723	8.09871	7.9325	5.83759	7.81404	7.89781	7.0782	6.33435	7.45256	7.64628	6.16118	6.69302	6.88958	7.74111	7.90555	6.88342	6.74504	7.77126	7.44363	8.39592	7.94211	7.99487	6.32306	7.0043	7.49408	6.98612	6.1183	6.16834	7.35082	7.19279	6.81524	8.41157	7.72736	6.6101	7.17914	7.86697	7.52534	6.89807	8.07733	7.77277	8.23628
Q15334	L2GL1_HUMAN	LLGL1	Lethal(2) giant larvae protein homolog 1	7.98288	7.73175	6.39309	7.35866	7.68807	7.07551	7.29673	7.47984	7.18474	7.58323	7.7836	6.41996	8.38968	7.69608	7.62363	7.19279	7.84558	7.2994	7.10286	7.72006	6.9646	6.17312	5.05212	7.82013	7.63752	8.31282	7.72461	7.65566	6.50733	6.37452	7.98236	7.48843	7.47322	6.72706	7.79717	7.8488	7.77284	7.39478	7.90549	5.87529	7.33134	7.23773	6.78917	6.76787	6.33134	7.26707	4.62199	4.72754	7.33466	7.46353	6.12375	6.28077	7.29254	7.92506	7.75289	7.7806	7.12817	7.1248	7.15925	7.32011	7.90313	7.30657	7.41598	7.16144	8.15108	6.6897	8.20888	6.98279	6.77105	6.99043	6.10515	7.23724	7.02793	7.517	7.29073	7.70038
A0A140T913;A0A140T9I0;A0A140T9X5;P01892	A0A140T913_HUMAN;A0A140T9I0_HUMAN;A0A140T9X5_HUMAN;1A02_HUMAN	HLA-A	\HLA class I histocompatibility antigen, A-3 alpha chain;HLA class I histocompatibility antigen, A-3 alpha chain (Fragment);HLA class I histocompatibility antigen, A-3 alpha chain (Fragment);HLA class I histocompatibility antigen, A-2 alpha chain\""	8.71867	7.17558	8.55023	7.99466	7.46589	8.50401	7.32068	9.03305	8.23242	8.77548	6.32792	8.26498	9.0795	8.12355	8.20035	9.30611	7.00849	8.32158	7.09561	7.99376	7.52215	7.06724	6.23041	7.68699	7.59852	8.1863	7.88396	8.57123	7.57804	8.1369	8.53295	7.42412	7.40968	8.82378	7.67573	6.26883	8.327	8.40844	6.80264	7.82769	8.10389	8.2861	7.90898	5.78527	8.16596	7.57495	7.05225	6.69903	8.36052	6.87842	7.82794	7.16857	7.62879	7.35832	7.03049	8.10204	7.88506	6.87775	6.77991	6.05074	8.43381	8.73889	8.03452	7.34084	8.69795	7.12663	6.32746	7.56006	8.6878	7.81337	7.92439	7.48757	7.64272	8.96169	7.88103	8.82401
P04439;Q5SRN5	1A03_HUMAN;Q5SRN5_HUMAN	HLA-A	\HLA class I histocompatibility antigen, A-3 alpha chain;HLA class I histocompatibility antigen, A-3 alpha chain\""	5.66337	5.71158	-0.269382	6.58866	4.55874	5.33646	6.82939	7.02242	6.73556	5.46866	4.82574	5.6223	5.50707	5.57512	6.20037	5.38554	4.63253	5.88524	7.41038	7.20883	5.2412	6.55266	7.43745	6.99724	5.54035	6.62426	5.18401	6.61812	4.84901	5.029	6.26642	6.66772	6.61186	7.65279	6.416	5.25443	6.06896	7.05271	6.47588	6.66982	5.90808	7.28502	4.17193	5.34703	7.30906	8.40376	5.45882	6.78384	6.97541	4.91557	8.82317	7.94929	6.18348	6.44413	5.35049	6.4553	6.66	6.31889	5.947	6.00355	6.83321	7.08979	4.96227	7.11017	6.13435	7.36385	6.45906	7.17682	4.17859	6.84039	6.61729	5.29664	7.73263	4.98299	6.12781	6.80084
P01889	1B07_HUMAN	HLA-B	\HLA class I histocompatibility antigen, B-7 alpha chain\""	8.71041	9.05701	8.77497	9.29583	8.67541	9.34088	8.50253	8.97955	9.06232	8.84128	8.90835	8.61607	8.95261	8.63455	7.69452	8.99581	8.77157	9.03887	7.15314	8.38174	7.86899	6.86714	7.82117	9.2628	8.77462	9.05636	8.40026	6.93003	8.58092	8.78264	8.93182	9.38103	9.49256	9.15875	8.37935	8.34649	8.976	8.53215	9.45519	9.18008	9.32311	8.01755	8.39862	7.13439	8.71946	10.1085	8.73284	9.5294	8.24794	9.26478	8.70974	8.95276	8.21261	8.33163	9.02485	8.16861	8.65792	9.06688	8.36377	9.64273	8.99372	8.88878	9.87368	8.80688	8.74926	9.03693	8.16297	8.52543	9.08949	8.51738	8.46416	8.68392	8.57556	9.60459	8.85795	9.34221
A2AEA2;P10321	A2AEA2_HUMAN;1C07_HUMAN	HLA-C	\HLA class I histocompatibility antigen, Cw-6 alpha chain;HLA class I histocompatibility antigen, Cw-7 alpha chain\""	5.98113	6.5137	5.09619	7.279	7.69682	6.9144	7	7.5968	6.46967	6.8153	7.63797	6.77413	8.20309	6.92455	6.56793	7.07948	7.48903	6.29411	5.75535	7.52717	5.82106	5.05111	6.07352	5.20298	7.30473	7.71637	5.30392	6.72709	6.4519	6.08644	6.26563	5.53756	4.93588	7.65498	7.7907	5.26018	8.0416	6.7033	6.54523	6.44456	6.24694	6.60511	6.04718	6.32042	6.97493	7.54605	6.84579	6.70816	4.2936	7.29005	7.64335	7.37269	6.86808	6.15375	7.4258	8.04467	6.36742	6.04048	6.42088	7.00549	6.8823	6.13526	7.88841	6.87079	6.95365	7.15453	6.64746	6.8434	5.87797	7.62405	6.48505	6.17068	6.00871	7.49129	6.36761	7.5228
P47914	RL29_HUMAN	RPL29	60S ribosomal protein L29	7.21397	9.18934	9.85506	9.72785	6.06466	8.20168	7.98107	7.33024	9.40713	8.50574	8.06127	10.432	8.62667	8.12981	8.77848	8.7528	8.54006	8.4369	6.83741	8.87083	7.1564	5.70627	6.49401	10.572	7.89406	8.96462	8.51813	6.90642	8.40447	8.22375	8.14535	8.08267	6.6702	5.6861	10.6643	6.58279	7.35256	9.48856	7.73468	7.81561	9.83109	7.78314	9.85923	9.15917	6.13562	8.09111	9.86069	8.71369	7.86856	8.18691	9.43643	7.13031	8.22683	6.63293	8.09582	7.58354	6.99896	6.72026	10.5449	7.69626	8.99093	9.03035	7.8488	7.44239	5.62053	8.07017	6.87551	6.57684	5.76819	8.41457	7.85805	9.23119	9.96315	8.60917	9.21873	7.63784
J3KR72;P49848	J3KR72_HUMAN;TAF6_HUMAN	TAF6	Transcription initiation factor TFIID subunit 6	1.4189	-3.47142	-5.11383	3.53447	-3.06671	0.265857	2.39421	-3.36769	2.36093	2.32717	-3.74307	-2.85036	-3.19165	2.2187	3.01248	4.35092	1.46929	3.55503	4.35771	3.595	-4.26465	-2.6602	-4.45009	-3.31738	2.13127	-2.74266	3.53968	1.74788	3.33991	4.63457	-4.75595	2.23181	-3.35048	1.97268	4.83829	-5.50536	3.98162	2.66787	3.04908	4.60998	3.49177	2.59349	4.96524	-3.13736	-2.83524	4.52465	5.13959	3.79411	3.00757	5.37814	0.592231	4.54121	-3.61197	4.51584	-5.26162	4.90605	-2.03689	-2.86606	2.38107	-3.46831	-2.41277	4.68402	2.67362	5.33817	3.3256	5.12572	-3.69659	4.26376	3.34212	5.70339	2.85193	2.05724	-5.63819	4.0867	2.23595	-2.6171
P26599	PTBP1_HUMAN	PTBP1	Polypyrimidine tract-binding protein 1	11.0447	10.905	11.5285	11.3523	11.3459	10.954	10.6326	11.0621	10.98	11.5969	9.96082	10.7289	10.6126	10.6515	10.5254	10.8003	10.6766	10.3831	10.8542	10.4148	10.4025	11.1768	10.9279	10.5402	10.0965	10.1018	11.2974	10.4685	11.2773	11.0699	10.8776	10.22	10.8	10.4375	10.6193	11.0911	10.7781	10.4507	10.0618	10.749	10.9292	10.5432	10.9095	11.4885	11.4364	10.4853	11.0031	10.2552	11.1354	10.6435	10.5687	10.7264	10.7151	10.0775	11.0631	11.1322	10.308	10.3576	10.4329	10.6132	10.9287	10.3259	10.2694	10.6821	9.31068	9.12733	10.6799	10.8549	11.0325	10.1854	10.5979	10.2969	10.7941	10.4752	10.2227	10.3499
P30049	ATPD_HUMAN	ATP5D	\ATP synthase subunit delta, mitochondrial\""	1.66833	1.5905	2.64788	-2.81099	-2.76778	-5.55135	3.29126	3.06545	2.58732	-2.66062	4.6011	-3.89203	-3.47123	-4.59945	-4.81535	-2.90846	-2.76934	3.00574	4.53756	6.49727	5.83763	5.51832	6.65652	6.74732	3.46062	4.27967	-2.88412	1.00702	-4.64337	1.84521	3.98183	4.71441	5.07744	5.22862	4.35894	2.67514	-4.44551	2.39154	6.29107	4.9243	-3.12371	3.818	5.47138	5.38318	5.72845	6.62266	5.76047	5.63425	4.79223	4.40245	6.08487	5.27762	1.30021	-5.04973	4.30088	4.90418	4.03731	5.08258	6.70406	2.60222	2.56938	4.64637	5.13372	4.01013	5.99355	1.16757	4.48611	4.43181	6.92429	2.76162	4.77216	4.44873	5.08234	-4.35805	3.82888	4.80031
A5YKK6	CNOT1_HUMAN	CNOT1	CCR4-NOT transcription complex subunit 1	7.15991	7.60052	7.55323	6.80353	6.78461	7.91013	7.68872	7.41558	6.35843	7.38593	6.96446	7.58375	8.18522	7.44461	7.36111	6.04378	7.19664	7.4163	6.8328	7.07644	7.15246	6.9146	6.80972	7.4578	7.03233	7.69622	7.09229	8.40071	7.51914	7.10421	7.29329	7.58032	6.292	7.39781	6.81914	6.35887	6.13554	6.97569	7.96413	7.62148	7.18257	6.94821	7.08624	6.40734	7.00217	7.72856	7.29568	7.63823	5.34627	7.46496	7.25613	6.44682	7.61634	7.55495	6.55501	7.52961	6.95422	7.66219	7.61769	7.1274	6.87177	6.35138	7.58771	6.76311	5.81335	4.4761	7.20934	7.09017	7.79698	7.04952	7.84596	7.52494	5.64818	7.17866	7.88019	7.0803
O75150	BRE1B_HUMAN	RNF40	E3 ubiquitin-protein ligase BRE1B	8.43254	8.25228	7.84728	7.46904	7.26467	8.39642	7.98565	8.11288	8.03032	7.9406	8.57511	7.4405	6.95135	7.71632	7.07015	8.32756	7.26064	7.77621	8.8191	7.61013	8.22879	10.0982	7.9049	7.97901	7.91737	7.87704	8.30296	8.04194	7.26417	6.86313	7.41963	7.48346	7.5511	6.96353	8.93417	8.51259	8.07818	7.63968	8.12153	6.98494	8.3816	8.46092	6.78891	7.90894	8.51352	8.038	7.20534	8.53864	7.74621	7.63562	3.99686	6.4836	7.44426	7.59886	7.65045	8.54566	7.25954	6.85102	6.16381	7.30245	8.16689	6.77852	7.96629	7.87566	5.84088	7.23811	8.26741	5.54895	7.13724	8.2093	7.3006	6.89257	7.35788	7.57166	6.9185	7.1731
Q99426	TBCB_HUMAN	TBCB	Tubulin-folding cofactor B	9.03533	8.73414	8.4644	8.83176	8.05781	8.16531	8.13216	8.99985	9.06861	8.16551	9.43877	8.75556	8.34559	8.94464	8.19877	8.57076	8.09499	8.55465	8.26468	8.91313	8.746	8.20326	8.37945	7.9621	8.68786	8.56576	7.97169	8.56937	8.73369	8.34033	8.14519	8.45476	8.20408	7.92904	7.64724	8.73817	8.67231	7.56792	8.80595	7.38918	7.8301	8.73919	7.66806	7.63949	8.47287	8.60481	8.41647	8.8735	8.50679	7.65599	8.40257	9.28714	9.51844	8.90239	8.57733	8.60393	8.15184	7.28989	5.49585	9.06662	8.40105	7.31488	7.80093	8.55802	8.50216	8.64454	8.41296	8.34284	7.98244	8.62951	8.33507	8.01645	7.96974	8.33997	8.40954	7.49268
G3V529;Q9GZR7	G3V529_HUMAN;DDX24_HUMAN	DDX24	ATP-dependent RNA helicase DDX24	5.2598	6.6006	3.73285	5.80991	4.88505	6.68611	4.68463	5.81139	6.52922	4.73027	6.20354	5.35723	7.34595	5.34734	4.25049	5.40462	6.21536	7.07045	6.31652	4.95465	6.09298	7.12254	6.97089	6.3121	5.71685	5.48577	6.27673	5.5615	5.62173	5.28631	4.96761	6.51168	6.03115	5.77151	6.48326	5.175	6.53208	6.24864	5.69347	5.62472	7.36133	6.61976	6.29462	6.95322	6.49398	4.92549	7.10648	6.22108	6.777	6.35694	5.96838	5.97583	7.17157	5.79478	7.02326	5.41595	6.9973	6.61642	6.35093	6.3056	6.19373	5.27882	6.56335	6.10287	6.48526	5.43009	5.63643	6.17513	6.86691	6.44121	6.33052	5.10234	6.35988	6.98465	5.2938	6.34698
H0YIQ2	H0YIQ2_HUMAN	YLPM1	YLP motif-containing protein 1 (Fragment)	7.58843	7.79142	7.59219	7.70196	8.43023	8.67723	8.15223	7.53386	7.63446	7.38535	8.66854	7.80159	8.24319	7.42219	7.62455	7.82825	7.98357	7.80353	7.5424	6.45185	5.83278	6.8567	6.92731	6.74249	7.50389	7.5089	7.76082	8.48338	7.64306	7.83597	7.45526	7.62526	7.22357	7.01993	6.57227	7.04258	7.86755	7.86233	7.66301	7.06736	8.86433	7.70991	7.32995	7.40904	7.29869	7.05429	6.79931	5.10549	7.27836	5.94412	7.38179	7.43014	6.95686	7.54802	6.80577	7.82361	5.76917	6.66899	1.91703	6.12242	8.23351	7.53697	6.92473	6.83932	4.15472	5.91984	6.22164	7.21145	7.89698	7.80327	6.47612	6.85493	6.79762	7.98305	7.19505	7.26659
P51149	RAB7A_HUMAN	RAB7A	Ras-related protein Rab-7a	8.94595	8.35813	8.94316	9.03239	9.49448	8.52158	8.62919	9.33021	8.69549	9.48901	9.00529	8.7736	9.78815	8.5086	9.06725	8.33009	8.71111	7.80038	9.22696	8.92181	9.42359	9.47119	8.64169	9.83927	8.87669	8.88932	8.99679	8.81929	8.2434	8.56063	8.49231	8.73571	8.86584	9.25094	8.48265	9.29526	9.22958	9.43922	8.85335	8.41259	8.31083	7.30252	9.18187	9.28319	7.69639	9.66842	8.43875	8.85094	8.26106	9.37962	8.52733	9.13858	8.12078	9.07143	9.28115	8.68968	8.35515	8.88952	9.71185	8.81886	9.36952	8.5885	9.03032	8.46216	9.52448	8.50831	8.77487	9.29969	8.03298	9.27463	8.5997	9.06196	9.26841	9.1164	8.95714	8.70333
Q12797	ASPH_HUMAN	ASPH	Aspartyl/asparaginyl beta-hydroxylase	7.54045	7.37724	7.33159	7.31641	7.91598	7.16129	7.10568	6.9169	6.96527	7.65754	8.39516	6.94234	8.3704	7.45344	7.56038	7.63972	7.79794	7.77072	7.57925	8.36758	8.00146	8.18337	8.11779	8.37509	7.75093	7.36999	7.67285	8.34988	6.96233	7.20442	8.6518	8.35969	8.23102	8.0221	8.80411	7.92799	8.52793	8.47714	8.84683	8.05759	8.54831	8.26375	8.46805	8.19075	8.28603	7.81266	7.49068	7.04798	8.35081	7.99184	8.22612	7.18987	8.37537	7.84819	8.63299	8.53464	8.28091	7.53059	8.40076	8.04127	8.00571	8.26491	8.10804	7.8656	8.05109	8.23185	8.51777	8.16356	8.6505	8.30455	7.98509	7.59432	8.17297	8.51511	7.76073	8.7697
M0R0F0;P46782	M0R0F0_HUMAN;RS5_HUMAN	RPS5	40S ribosomal protein S5 (Fragment);40S ribosomal protein S5	10.3736	9.9948	10.2937	10.3341	9.20195	9.71828	10.4018	10.5213	10.5457	9.46112	9.10366	10.659	9.65659	10.2713	10.3303	10.12	10.3183	10.3261	10.1504	10.5552	10.2622	10.0305	9.87061	10.5186	10.0418	9.72783	10.1707	10.9929	10.8239	10.0244	9.93441	9.52251	10.1733	9.93737	10.5538	10.0965	10.3243	10.3832	10.0836	9.8421	9.84327	9.22313	10.461	10.4952	10.0601	9.58	10.4695	9.94635	9.96985	9.49891	10.096	8.75631	10.797	10.6267	9.56499	9.47888	10.4463	9.78608	10.1104	9.70112	10.3678	10.3402	10.1965	10.0953	9.87086	9.83669	10.2151	9.87368	9.88416	11.042	10.1779	10.249	10.2498	10.0948	10.2868	10.1232
Q14008	CKAP5_HUMAN	CKAP5	Cytoskeleton-associated protein 5	9.2579	8.5944	8.76049	8.1206	8.38757	7.3863	8.68332	8.50543	9.04432	8.36777	7.55809	8.43793	8.93398	7.90014	8.35206	9.0836	8.47121	8.86497	8.80881	7.54253	8.03184	8.84828	7.8777	7.65148	8.78075	8.02959	8.77972	8.1388	8.33909	7.92246	8.69251	8.45427	8.65512	8.56986	8.09327	7.53922	8.67588	8.21253	8.24824	8.26986	8.96945	7.09191	9.02885	8.78027	8.30581	8.59376	8.57362	8.2935	8.58218	9.43168	8.62126	7.26269	7.68687	9.06221	8.57759	8.33844	9.11768	8.92399	5.88454	9.09596	8.52661	9.00083	7.82262	9.30454	8.73243	8.46133	8.98492	8.53982	7.53539	9.05884	8.74272	8.25472	9.64857	7.96705	8.18259	8.69758
D6REX3;O94979	D6REX3_HUMAN;SC31A_HUMAN	SEC31A	Protein transport protein Sec31A	8.04304	7.01419	7.81238	6.99257	8.59779	7.15078	7.50879	7.31043	7.26973	8.04759	6.74326	7.22128	7.9174	8.2237	7.8268	7.66023	7.42717	7.72353	8.37863	8.67657	8.3735	7.28406	7.25038	6.80778	8.89739	8.73907	8.1865	6.82636	7.05152	7.43743	7.99645	7.85627	8.7621	7.10999	8.51185	9.46724	8.99683	7.54819	8.22174	8.54618	9.10962	7.35597	8.44608	7.95341	8.28313	7.5425	7.2397	7.29647	6.38811	7.91456	6.77141	8.30534	7.44956	8.5225	8.84242	7.39455	8.25821	8.06779	6.3896	8.38602	7.90464	8.08977	8.41396	8.65636	7.49133	7.78285	7.62268	8.12062	7.66439	7.65278	8.45517	8.16888	8.13222	7.21141	7.83883	8.37857
Q8WVJ2	NUDC2_HUMAN	NUDCD2	NudC domain-containing protein 2	3.85271	3.31551	-2.06195	-3.48092	-2.82325	-4.16649	-2.48312	3.42374	1.63782	-3.9391	0.888895	2.23149	5.9667	5.86242	3.56409	4.54891	6.57339	4.08485	5.66221	1.80939	6.96487	5.89829	5.61816	0.923022	5.69281	6.05539	5.31667	5.77182	5.79809	5.61284	3.96964	5.25081	4.58632	5.11436	5.86334	6.49911	5.90067	3.99928	7.24655	4.70272	4.43111	4.73231	6.4803	6.59038	4.41318	4.94407	5.39253	1.13606	6.9259	5.68386	1.33838	5.82645	4.44178	6.41873	5.709	6.64262	4.3249	2.29097	-4.16762	6.31876	5.64648	4.63511	-5.02487	6.1365	-4.88332	5.62634	5.22521	5.31642	1.48036	5.24032	-2.32703	5.13125	3.83892	5.34546	5.57067	5.77546
B4DY09;Q12905	B4DY09_HUMAN;ILF2_HUMAN	ILF2	Interleukin enhancer-binding factor 2	9.18792	9.38871	8.93805	9.13695	9.05043	8.76614	8.81714	9.62086	8.58965	8.68776	9.37417	9.16115	9.54903	9.87599	9.36924	8.35749	9.27892	9.0679	9.55313	9.81786	9.04041	8.94928	9.86383	8.24476	9.14517	9.28621	9.12647	9.29483	9.21827	8.63683	9.88473	9.29561	9.38876	8.70607	10.0385	9.79231	9.069	10.0668	9.73449	9.8067	9.35688	9.63889	9.35598	10.001	8.50541	8.85099	10.158	8.36683	9.7535	10.4592	9.56635	9.44623	8.97068	9.24097	9.0866	9.54609	8.64072	9.00633	7.79512	8.79894	8.736	9.62599	9.5029	9.75036	9.13238	9.07332	8.91157	9.7936	10.3655	9.90241	9.43084	9.60409	9.94739	9.13101	9.95791	9.6787
Q99459	CDC5L_HUMAN	CDC5L	Cell division cycle 5-like protein	8.60199	7.92433	8.44608	8.41956	9.11963	8.87112	8.2182	8.35821	8.3086	8.52294	8.29079	8.09969	8.88191	7.60149	8.28936	7.22436	7.79909	8.44045	8.58059	7.8733	7.92926	8.62027	7.94729	7.95201	8.57785	8.5667	8.06898	8.20754	7.52942	6.88265	8.50075	8.03299	8.48496	8.25945	7.82759	8.72628	8.95673	8.27897	8.3323	7.63276	9.04103	8.55486	8.70655	8.78492	6.70784	7.92573	8.01635	8.40668	8.16285	6.86277	9.04758	8.24067	8.52367	8.21806	8.08027	8.7994	7.90263	8.37228	8.87562	7.71277	8.81639	7.72847	8.37846	8.77685	8.75525	8.55519	7.64267	8.93782	8.58002	9.24325	8.01931	7.71665	7.93398	8.55181	7.87372	8.31245
P50336	PPOX_HUMAN	PPOX	Protoporphyrinogen oxidase	-2.59063	5.1345	3.43317	3.71439	5.21491	7.08675	6.54234	4.59451	6.37115	6.548	-2.58229	-2.92579	2.43867	5.41544	6.17634	4.78303	5.62916	6.03176	4.98034	1.36651	4.71027	-2.72856	7.16097	5.68503	4.46765	5.75925	4.2722	0.812315	5.77913	4.6902	7.18705	4.16773	-1.08937	2.85943	5.51987	5.2025	4.8304	2.62008	6.78841	5.38015	3.53853	4.68115	6.87067	5.53443	4.11402	6.68874	7.23423	7.30163	-3.44799	5.76991	6.0204	5.24357	5.33023	4.46573	6.3464	5.42774	3.54295	6.39519	6.37791	5.32018	5.69029	2.20779	6.06721	4.76279	1.97957	7.1954	5.75866	4.8754	-3.22706	2.22147	5.20923	5.75199	6.93586	4.3716	5.63135	5.30188
Q8N5A5;V9GY48	ZGPAT_HUMAN;V9GY48_HUMAN	ZGPAT;	Zinc finger CCCH-type with G patch domain-containing protein;Uncharacterized protein (Fragment)	7.13591	5.51021	7.05824	4.87213	6.07385	5.66692	5.42118	5.69658	5.8414	5.19238	1.10479	1.76765	8.5808	6.46172	3.91104	2.50653	4.29534	3.24449	4.19468	2.68412	4.62154	3.98073	5.32646	1.64487	4.63081	4.81186	5.81417	5.09355	-4.37735	4.16786	-0.429466	4.97103	-4.69812	-4.96863	-3.33387	6.00661	4.24544	3.52223	-4.01048	-1.12735	-0.95057	4.56627	4.72974	-6.15109	-4.00663	-4.15876	-2.14108	5.19371	4.21623	0.846343	-2.99592	3.67983	-4.86178	1.08465	8.10127	4.8655	5.3364	-4.34625	4.24031	0.675486	0.801077	4.99958	-3.78438	-2.80478	6.05553	-5.34896	5.14293	-4.58304	5.40874	-3.17888	3.84737	-2.70859	3.70321	0.481623	6.75565	2.77509
O14745	NHRF1_HUMAN	SLC9A3R1	Na(+)/H(+) exchange regulatory cofactor NHE-RF1	7.92551	6.64163	7.75676	7.76905	7.53173	7.12186	8.18745	8.148	8.18533	8.51417	7.17221	7.61241	5.84206	7.74643	7.49903	6.50871	6.72738	7.04624	7.16142	6.37092	7.04519	8.07367	7.29731	4.40864	7.80525	8.01615	7.24389	7.93302	7.08388	7.10313	6.21797	8.05581	7.78635	6.0912	7.67591	4.69122	5.89394	6.98051	5.19259	8.0581	7.52269	8.08308	7.4011	7.4714	7.75735	5.01918	7.19329	4.9978	6.97806	7.29375	5.22022	8.08619	8.63425	8.38081	8.1424	8.72841	6.95199	6.50905	6.81725	6.98144	7.31841	7.24191	6.85584	8.42121	7.44608	7.70995	8.06444	7.29151	7.87687	7.27766	8.08996	7.41844	7.05542	7.24771	7.24844	7.08663
Q9P031	TAP26_HUMAN	CCDC59	Thyroid transcription factor 1-associated protein 26	4.54864	-2.16941	-4.76645	4.16774	5.07908	0.644231	4.37574	-0.0893254	4.42601	4.40108	5.42514	-3.57057	-3.07913	2.96701	3.92192	4.29451	-3.38913	-2.39029	4.47831	-3.5781	4.9231	4.59246	4.69536	-2.42	-5.20023	-2.68534	-2.70554	-1.42147	3.59372	4.14184	-2.41221	-3.76162	-3.38605	-3.85232	4.45156	4.09967	1.25348	-5.31748	4.55105	-3.10065	4.854	3.90288	4.72258	4.36989	0.474907	-3.12662	-3.88733	-1.82083	3.79812	-3.69176	-4.34615	-2.86264	-3.18288	4.42656	-2.17972	4.21974	5.32221	5.16551	-3.35008	-5.35217	4.44349	2.62956	4.57431	4.98401	-4.03875	4.70863	-3.89189	5.35188	1.0678	5.18645	-5.16842	3.18706	-3.66242	-2.94335	-2.72852	-2.93149
Q9BXW7	HDHD5_HUMAN	HDHD5	Haloacid dehalogenase-like hydrolase domain-containing 5	7.705	7.01478	6.66401	6.96607	8.00523	8.19946	6.62667	7.00787	6.04535	8.01411	6.94779	6.79619	7.34356	6.76835	6.30368	7.26776	7.66609	7.37275	6.62159	8.62623	8.50322	7.82782	8.25946	7.50758	6.25382	6.95303	7.18287	7.93349	7.08294	7.18311	8.21107	6.28096	8.121	8.1393	7.48103	7.00737	7.98596	7.18956	8.69227	8.23377	6.56301	7.34951	9.0035	8.00448	7.23507	8.58911	8.55698	7.74207	7.40732	4.72995	7.7199	7.70764	6.79271	8.03916	8.70953	7.8232	7.52891	8.69541	7.77051	6.7758	7.78527	8.77781	7.76226	8.07206	8.3674	6.83033	8.17049	7.91082	7.22243	7.75535	7.64242	7.75377	4.38489	7.6295	7.09401	8.32002
Q93008	USP9X_HUMAN	USP9X	Probable ubiquitin carboxyl-terminal hydrolase FAF-X	7.42897	7.1133	7.1748	7.44924	6.80901	6.69093	7.54931	7.27789	7.40446	7.12055	5.09638	7.1353	8.1505	7.58238	7.649	7.87117	7.85473	7.21929	8.20757	7.74049	7.3929	6.65459	5.57304	6.01778	7.54104	7.10126	7.58901	7.34547	7.75305	7.29338	7.03559	7.67923	7.58019	6.85237	8.27923	7.97545	7.23337	7.38055	7.45652	6.88405	7.32774	7.53467	7.4316	5.9886	7.25565	7.36503	5.80319	7.32098	6.65913	7.04901	6.61479	6.3798	6.95628	7.0371	7.35199	7.17437	5.99393	6.69162	7.25734	7.07079	7.79683	6.03035	5.57023	7.82085	7.21561	7.2148	7.57025	7.8253	7.87748	7.25682	7.22501	7.17946	6.61226	7.76203	7.22609	7.34288
Q9NWV4	CA123_HUMAN	C1orf123	UPF0587 protein C1orf123	6.53473	6.37582	7.49397	7.12631	6.95405	8.30291	7.43903	8.50519	7.98526	7.6947	8.13576	6.57994	7.89139	7.04037	8.25277	8.4635	8.04213	7.61895	8.4023	7.92642	7.72107	6.94781	1.9873	4.56091	7.42603	8.18171	8.46929	5.37227	7.92539	7.49431	6.55115	8.6541	7.66978	4.15464	4.33824	3.07471	7.22945	6.85508	6.85994	7.34558	2.23887	7.57318	7.92297	6.62324	7.75069	7.22217	-4.47078	8.28718	7.2694	7.10075	7.40304	8.32393	4.7632	8.24253	3.99315	6.43055	7.94078	6.77967	8.08257	7.84051	6.90874	7.62168	3.73879	6.55813	6.18279	7.37085	7.96382	8.05523	6.50682	7.23993	8.61736	7.48037	8.52652	7.8393	6.96816	7.42512
Q5H909;Q9UNF1	Q5H909_HUMAN;MAGD2_HUMAN	MAGED2	Melanoma-associated antigen D2	8.17337	7.58374	8.17298	9.57552	7.30549	10.0411	7.06121	7.78148	9.21723	10.3898	11.0897	8.20548	8.26991	7.68366	7.78227	8.25484	8.03442	7.52674	7.53194	8.37453	8.39458	7.71899	7.28672	7.15508	8.54539	8.0287	8.86042	9.37409	7.51296	7.44909	7.77486	7.0433	7.64607	6.74485	7.57144	7.60901	6.76922	7.29052	8.55098	7.6952	7.26534	6.78797	6.99109	7.89104	7.59865	7.82714	7.75736	5.60734	8.212	8.40773	7.55077	7.23513	8.24	7.25678	7.23457	8.54809	7.69721	7.03225	8.32426	7.94471	7.8675	6.77982	6.41356	8.07372	8.42778	7.49836	8.18805	7.58245	8.24677	7.40467	7.72659	7.20845	7.95438	7.19785	7.10301	8.00149
O94874	UFL1_HUMAN	UFL1	E3 UFM1-protein ligase 1	7.94075	7.14682	6.53376	7.21569	3.7698	7.42155	6.38462	6.89921	6.62566	7.05934	6.54264	6.66111	6.49011	6.71288	6.1164	6.72662	5.32799	6.62938	7.07206	6.78261	8.24341	6.65418	7.02852	6.37057	6.27881	7.74866	6.2358	6.86016	6.38504	6.723	7.28074	7.75191	5.66346	5.54889	7.73674	6.297	8.17678	7.77748	8.71141	7.63458	7.13195	6.98683	5.03805	7.258	8.06592	7.41767	7.3293	6.7775	7.21828	6.16945	7.4678	7.30538	6.43246	7.9307	7.18353	6.84077	6.59676	7.62345	7.45283	7.35981	7.36517	7.14847	7.60587	8.09769	5.4548	5.97769	7.2525	7.5357	6.71805	8.27304	7.50627	7.43846	5.33466	7.79451	6.84534	6.59438
J3KPX7;Q99623	J3KPX7_HUMAN;PHB2_HUMAN	PHB2	Prohibitin-2	10.3669	9.4873	10.2175	10.4401	10.5124	10.8072	10.3072	10.3232	10.4458	10.7947	10.0148	10.364	10.0704	10.9546	10.8138	10.3814	10.5124	10.8128	10.3477	10.8666	10.8546	10.8863	10.6612	10.2821	11.1006	10.0503	9.90315	10.4232	10.2163	10.6465	10.3975	10.6324	9.86331	10.4833	10.8239	10.7235	9.50953	10.5872	10.7043	9.85623	9.98344	10.6028	10.7036	9.78429	10.7732	10.9362	10.397	10.5972	9.82073	10.5819	9.83674	10.5379	9.44977	10.1525	10.4302	10.6518	10.742	10.4476	11.5219	10.95	10.0747	9.88502	11.747	10.1019	10.4147	10.8465	10.0912	10.2992	10.2138	9.66412	10.3907	10.3936	11.3327	10.6517	10.6263	10.8738
Q9BYW2	SETD2_HUMAN	SETD2	Histone-lysine N-methyltransferase SETD2	-3.94413	2.39924	-2.17175	-2.25081	-2.87532	0.902667	3.24714	1.86427	2.86077	3.3576	-2.67532	3.19436	-2.99927	2.34945	2.23085	3.1078	3.29876	-3.35022	-2.74125	3.69822	-1.54248	-3.09891	2.66066	4.56045	-4.35509	-2.71421	-4.64765	3.27171	-4.14689	2.7637	3.07405	-2.28399	-4.44966	-2.844	3.63347	-2.69755	2.99356	1.90095	-3.47805	-4.67459	-3.87969	-3.07607	-3.63681	-2.45618	3.05573	3.16088	3.48283	1.16002	-3.22086	3.81538	2.87932	3.2406	2.37083	-3.62673	-4.74983	3.75103	-4.02335	3.44545	-2.92083	-4.30648	-3.30787	-3.62008	1.30082	2.81555	-2.61914	-2.99305	-2.7741	-5.0721	-0.251521	-3.1756	-2.46249	-3.20508	-5.71055	2.60947	1.01056	3.39848
Q6P158	DHX57_HUMAN	DHX57	Putative ATP-dependent RNA helicase DHX57	3.96552	5.20739	3.37143	3.15333	4.27733	5.5029	5.42332	3.99397	3.94009	4.58306	-3.0092	3.78676	5.78626	3.99837	4.77631	3.17815	5.61864	3.15205	5.5073	4.72588	5.87258	5.69406	4.79594	4.13979	4.79881	5.05892	4.85464	3.83328	4.8582	4.48916	6.1737	5.26483	6.63033	5.91929	5.30822	5.49995	3.84894	5.82958	5.67324	5.92488	6.03977	5.3704	5.6006	5.30024	-0.205079	5.3763	5.51888	4.14241	4.55128	5.39997	4.13869	4.82779	5.61472	3.65863	4.55697	4.74163	6.5172	1.06039	4.64989	5.96255	6.39044	6.15415	4.23839	5.79587	2.01928	3.14716	6.62654	5.72143	6.82101	5.97731	5.2827	4.28897	7.50571	4.52032	4.51935	5.65328
Q08378	GOGA3_HUMAN	GOLGA3	Golgin subfamily A member 3	4.2852	5.77457	2.23886	4.35394	3.97445	1.61063	5.93594	5.70311	6.49698	1.38856	-0.301055	5.02749	5.4422	5.90099	2.06863	3.38465	3.293	1.40512	5.72255	4.56981	5.80118	-3.69331	4.3496	2.35353	4.9146	5.03543	5.75933	6.21014	-5.20297	5.07454	2.62085	-3.20355	2.77402	-3.36293	0.382579	-3.58338	3.87114	4.45348	6.01913	-2.69666	6.20517	5.64033	4.54229	5.63916	6.30235	3.8473	4.07975	1.71923	2.35992	4.26597	-3.7439	4.87282	3.92808	-3.40125	5.0223	2.69793	5.74793	3.914	5.26541	2.7484	-2.80116	0.207467	-3.02566	4.87241	-5.61805	3.64838	5.3269	4.46244	0.248479	3.30699	0.913219	3.0978	4.10009	4.7076	3.81541	5.50605
Q14789	GOGB1_HUMAN	GOLGB1	Golgin subfamily B member 1	6.78512	6.50452	6.70451	7.10531	6.16284	6.9271	6.8287	6.1978	6.60491	7.04065	7.25102	6.91577	8.0516	6.83207	6.29718	6.61798	7.12723	6.98983	6.2427	7.07818	7.27922	6.16269	6.57377	7.10198	6.21494	7.60496	6.78426	7.31804	6.91344	6.70295	6.24538	6.10832	6.7924	7.54524	7.32759	6.62847	7.60706	6.82972	6.66483	6.127	6.35218	6.97776	6.22802	6.8352	6.87809	6.57917	6.17073	6.64935	7.02965	5.48155	7.71898	6.48765	6.02942	6.72174	6.63877	7.26709	6.70447	5.5489	7.60338	6.04151	6.49803	7.28728	4.89512	6.4548	7.37605	7.43058	6.38118	6.61127	7.28458	6.83952	5.9728	6.56391	6.34353	7.40214	7.25603	6.33204
O95140	MFN2_HUMAN	MFN2	Mitofusin-2	5.9166	6.20613	4.49469	5.69416	5.0847	5.69248	4.39752	4.96642	4.1637	5.3714	6.10846	6.03981	6.76283	5.78026	6.53277	6.4646	6.4216	7.00651	5.99723	6.16799	5.93224	8.73767	6.01639	7.25088	5.57049	7.16259	6.05523	7.33938	6.46761	7.3083	6.65388	5.59593	6.86001	7.13417	6.54547	6.4006	7.25467	5.93311	6.07372	5.72628	7.66523	6.38743	7.64106	5.48649	6.62571	7.51936	6.5566	7.14638	3.40738	7.05337	7.8932	6.23812	6.82019	5.2083	7.05883	6.77491	7.44646	6.88885	6.02928	7.57268	6.49079	6.49938	7.1231	6.98912	8.89907	7.01937	2.0469	6.21004	6.62818	6.31752	5.76845	6.40281	6.51866	6.86319	5.86978	6.80019
Q3ZCQ8	TIM50_HUMAN	TIMM50	Mitochondrial import inner membrane translocase subunit TIM50	7.85166	8.71927	8.12099	8.20994	7.99849	7.04286	8.86399	7.47594	8.01893	8.50375	7.80116	8.1703	7.74696	7.90165	8.66791	7.8673	8.05496	7.92126	8.93343	8.67767	6.67218	7.20158	8.74159	7.76814	7.01842	8.8443	8.57602	7.53486	8.2167	8.63895	8.47619	7.84399	8.71937	8.53075	7.76291	8.18925	8.39822	8.65291	7.10148	8.70436	7.40477	8.29736	8.53059	7.76579	7.09492	8.55736	9.29232	7.13525	7.76643	8.26339	6.98306	7.58215	8.85982	6.93785	8.97417	6.30767	9.23483	8.56207	9.04272	8.74804	9.29446	7.89814	7.88391	8.19632	8.12756	7.40934	7.99163	7.90999	7.38583	8.78926	8.71192	8.45506	8.55795	8.08104	8.6052	8.61102
Q03164	KMT2A_HUMAN	KMT2A	Histone-lysine N-methyltransferase 2A	-3.38252	-2.81291	1.34448	-2.51487	-3.17258	-2.79273	-3.63413	-3.85675	-2.78932	-3.21976	3.16842	1.51166	-2.80498	2.60516	-2.61332	-4.76735	-3.96543	-3.24159	3.25296	-5.92972	-2.92097	-4.47263	-2.99508	2.94644	-4.85217	-2.53083	2.45042	1.95092	-3.78059	0.585882	-2.92561	2.5434	-2.73479	-4.27855	-3.2668	-3.83704	-4.93684	2.47373	-4.72526	-2.40676	6.2015	4.17398	-3.74462	-3.15973	-2.77257	-2.73251	-1.64121	-4.35216	-2.81059	-4.66526	2.30858	-2.78406	-4.9575	-3.28893	-1.54368	4.11257	3.73277	3.55406	5.14184	-4.58244	5.57729	2.41217	3.29233	4.71266	3.37804	5.33923	-4.56189	5.21564	0.881247	-1.87784	-2.86843	-2.93093	-4.05862	2.01494	-2.98831	-4.68185
Q15643	TRIPB_HUMAN	TRIP11	Thyroid receptor-interacting protein 11	-3.54284	2.58954	-2.66069	-2.34201	-2.57988	-3.38874	-2.70777	-4.01592	-3.36835	-2.33634	-4.0833	-2.82628	2.52283	1.72823	0.82489	2.23281	-3.8743	-3.74334	2.10743	-3.06015	3.45004	3.6206	0.163339	4.00236	2.79292	3.16346	-2.43762	3.38912	-4.69063	1.60387	2.55799	1.83471	2.71818	-2.45574	4.1861	-2.62919	2.21194	2.16967	-2.67031	-4.45207	-4.88563	-2.59313	-0.353653	-6.12856	-4.57017	-2.73224	2.53024	3.57986	-4.95111	1.91673	1.78211	2.81919	-4.80635	-3.60161	3.74328	3.4673	-3.12241	-4.07959	2.52259	3.04931	3.94542	2.69515	3.32122	-0.172128	-4.48237	-5.65399	2.6342	-2.61113	-3.4695	-4.28134	-2.70553	1.78397	-3.16859	2.28695	2.98063	-2.46439
Q96GD0	PLPP_HUMAN	PDXP	Pyridoxal phosphate phosphatase	6.30546	5.75677	5.73875	5.3467	5.73666	4.4963	4.75129	5.56641	5.21748	6.17349	6.15333	3.99116	3.82447	5.40501	6.21876	5.96061	3.71813	4.64065	5.34306	2.17209	6.58423	7.04613	4.58152	2.47864	6.51078	5.34349	6.26966	5.54277	6.10409	5.54646	5.3918	5.9989	4.77887	2.74463	6.2812	5.01346	3.71719	5.47373	5.7935	5.64718	3.63409	4.90168	3.39489	5.29741	6.03964	-1.93955	5.57309	4.64875	1.20989	5.02132	0.551282	6.16727	3.09928	3.50826	3.73684	5.17741	0.722233	0.623763	4.2851	3.85626	3.28103	4.80699	3.41406	3.98389	2.57538	5.57525	2.18083	5.44443	4.65743	5.15474	5.85712	5.4891	4.05464	-2.7452	5.34197	4.68377
Q99829	CPNE1_HUMAN	CPNE1	Copine-1	8.08023	6.57493	8.11232	7.75382	7.63462	8.40502	7.78894	7.98198	8.37784	7.71241	7.68132	7.89235	9.13224	8.05516	8.18957	7.44509	7.94127	8.37934	8.64964	8.03717	8.21203	9.24433	6.98112	8.23243	8.24138	8.38159	7.50908	8.07937	8.5233	7.24162	9.07409	7.59412	8.36656	8.64859	8.50907	9.59481	8.42902	7.35062	8.73067	7.68783	8.51207	7.63344	8.77383	8.5375	8.99253	7.79667	8.76583	7.52703	7.96379	6.06546	8.73283	7.71899	8.55349	7.35395	7.77353	6.88261	8.21149	6.88329	7.34345	7.96605	8.18649	7.15282	8.75511	8.00849	7.72998	8.49978	7.37336	8.12746	7.54593	8.49506	8.95672	8.30495	9.70666	8.26426	8.12118	8.86125
Q9UHI6	DDX20_HUMAN	DDX20	Probable ATP-dependent RNA helicase DDX20	4.67005	6.34412	3.39341	5.02676	4.97513	6.80344	7.28298	6.4035	6.55465	5.96697	6.07824	4.64628	8.1973	7.18799	6.20324	3.5444	7.49123	6.5647	6.2686	6.77074	5.66014	4.59717	7.33639	5.08592	7.24515	5.56504	7.7585	2.85776	6.4451	6.00697	6.67266	6.21442	6.61421	4.04667	6.47333	5.97398	6.73788	3.90479	7.27931	6.4834	-2.91908	5.21593	5.98044	4.29976	5.9914	5.53991	5.26849	-4.96	1.75396	6.82967	1.76453	6.61897	6.09179	6.51266	6.23762	5.8357	0.708926	3.60682	5.9187	3.75723	6.65961	6.95025	-3.53824	7.0907	4.30874	5.87226	6.71763	6.43049	5.41357	5.8308	7.17118	5.94842	5.68591	5.41097	6.32179	6.37748
Q86U86	PB1_HUMAN	PBRM1	Protein polybromo-1	6.68893	7.82254	7.13709	7.9629	6.23053	7.89895	7.24798	7.64427	7.51833	8.05885	9.21219	7.73702	7.95235	7.70629	7.83113	7.21844	8.22016	8.02387	7.0927	6.72227	6.93363	7.84258	7.33257	6.33203	7.76265	6.91389	7.69522	7.36511	7.41638	6.72933	7.26961	7.42077	7.9356	8.1302	6.79416	5.87535	8.40999	7.94509	7.5909	7.80855	7.89767	7.10161	8.32005	6.32501	7.96876	7.98871	8.33675	7.37685	5.94732	6.27511	5.28345	7.75459	6.94331	7.72782	5.31101	7.30315	5.85699	8.2809	8.14559	6.85573	8.059	7.32903	7.35974	6.01278	5.65278	7.35902	6.18468	7.57665	7.82784	4.9302	7.78162	7.53245	8.75704	6.94334	7.39822	7.73056
Q13867	BLMH_HUMAN	BLMH	Bleomycin hydrolase	7.27558	8.29942	7.20296	7.80501	6.98531	7.30577	6.61883	7.12558	-2.54307	6.33631	6.9777	5.72524	8.47219	8.35801	8.42135	8.14673	8.36122	8.08588	6.92402	6.27339	7.55551	6.13639	8.10506	8.73886	8.40021	7.05982	8.64889	7.12616	7.867	8.39428	8.39905	7.69128	8.19192	8.74248	7.9969	8.93544	7.27403	6.88029	6.18508	8.84132	7.27695	7.34838	8.60985	8.75179	9.17299	8.63795	8.51931	8.60892	8.48982	9.01395	9.15277	8.25892	7.53731	7.45186	5.96528	7.87491	7.35988	7.31352	7.73957	8.03919	8.03745	7.28734	8.23466	8.22323	6.82701	7.5669	7.65696	6.36049	1.97759	8.03692	8.48687	8.25118	7.20623	7.41075	8.15628	8.19054
Q92621	NU205_HUMAN	NUP205	Nuclear pore complex protein Nup205	8.00666	8.22017	7.9902	8.11854	8.69557	8.47812	7.78532	8.04745	7.69826	8.50464	8.06438	7.85212	8.33109	7.927	7.90669	8.48114	8.23847	8.20826	8.939	7.85191	8.17566	8.03988	7.92311	8.35362	7.68576	7.15969	8.26907	8.72934	8.12368	8.52136	8.19721	7.26775	8.08344	7.96929	8.79576	8.47934	8.10704	8.32162	7.9272	8.37323	8.38675	7.93807	8.58434	8.67331	8.61096	8.23826	9.10493	8.3714	7.38835	7.69659	8.92055	8.36883	8.13205	8.75076	8.86198	8.32308	8.86157	9.35716	8.02001	8.52004	8.26893	8.71237	7.29936	8.19913	8.08486	8.54596	8.55089	7.13688	8.59193	7.94645	7.96495	8.10179	7.85423	7.78463	7.23177	8.7666
P05783	K1C18_HUMAN	KRT18	\Keratin, type I cytoskeletal 18\""	9.46142	9.72366	10.2372	10.9104	8.96085	10.5519	10.9979	9.88155	9.94689	10.114	10.1853	11.1037	9.73171	10.8384	10.2137	10.4241	10.3658	10.0418	9.47531	9.82326	10.716	11.2653	10.3363	10.3788	9.50404	9.91548	10.1464	10.0363	10.8958	10.9119	10.1987	10.3904	9.94078	10.696	9.59381	8.88963	9.7744	10.8293	9.40406	10.1063	9.99052	10.6997	10.631	10.5251	9.87292	10.4109	10.6709	9.76849	11.2329	10.6347	9.97572	9.65907	9.74891	10.8781	10.224	9.55983	10.6161	10.6003	10.4399	10.6744	9.81401	10.7872	9.88552	9.03815	10.1806	10.0872	9.3771	10.962	10.6084	9.64939	9.14547	11.0669	10.7398	10.9577	10.6197	10.0283
Q9Y5K6	CD2AP_HUMAN	CD2AP	CD2-associated protein	7.73747	7.49141	7.29508	6.8932	6.37918	4.50317	7.50904	8.12961	7.56248	7.71983	6.34026	7.67072	8.36006	6.79037	6.8645	6.69921	7.29979	6.26524	5.94363	6.78165	5.52172	7.3421	6.8586	6.16605	7.61271	6.25746	6.99103	6.86715	7.16579	7.28906	5.82627	5.85816	6.70576	4.86557	5.44411	8.04371	7.57477	5.08645	7.76401	5.64702	4.0567	5.73885	7.24365	6.9165	5.95948	4.33094	3.78366	1.24209	6.69227	6.66156	4.78312	5.88735	8.09789	7.24516	5.78164	6.5802	4.91061	-3.0157	-2.34469	7.25779	4.81984	5.74388	-4.67881	7.19263	2.35272	6.50122	5.39761	5.51018	5.99072	6.41242	6.6012	6.78925	1.18686	6.57319	7.01876	6.96493
Q96I99	SUCB2_HUMAN	SUCLG2	\Succinate--CoA ligase [GDP-forming] subunit beta, mitochondrial\""	8.37163	8.5797	8.51489	8.36749	8.92967	8.46849	7.78191	8.15838	8.10359	9.0745	8.6791	7.25116	8.28567	7.50853	8.0308	8.58643	8.19075	8.28434	8.65088	8.25275	9.41074	8.39539	8.72972	9.09512	8.04301	8.48495	8.28446	7.68667	7.89346	7.95557	8.36577	8.26165	8.30345	8.40009	7.74282	8.6096	8.69603	8.74452	9.09417	8.27496	7.82602	8.54414	9.33852	9.04341	8.92319	8.96329	8.58716	8.25555	8.44621	7.80813	7.89668	9.25337	8.37752	8.55403	8.56797	7.95947	8.73072	8.94612	9.29428	8.48161	9.02965	8.66784	8.90627	8.21467	9.13272	8.46354	8.72288	8.64167	9.27126	8.97396	8.61523	8.07851	9.17196	8.40054	7.86295	8.87123
Q9NPD8	UBE2T_HUMAN	UBE2T	Ubiquitin-conjugating enzyme E2 T	1.9258	-3.73045	6.95831	-2.37292	0.439076	-4.19447	5.52819	3.7303	4.34668	-2.89485	-0.0708748	4.86692	3.7134	-4.47979	5.64397	-3.63069	-5.6234	-3.44629	-3.3774	0.0372165	5.39102	3.77765	-4.66951	-4.3174	5.19821	-4.45053	5.6207	-1.47448	-2.58198	-2.35978	-2.65222	-4.20785	-3.89292	-4.99099	5.61409	6.28797	5.62662	-2.79831	-4.52624	-2.51865	-4.05101	-2.72762	-4.01288	5.41553	-3.85372	-5.2086	7.71543	-4.47732	-3.04577	8.00009	-3.43629	-3.47141	-5.56739	2.87541	-3.07372	6.18169	-2.98049	-4.45861	-1.75956	-3.42384	4.50957	8.24615	-4.11685	-4.90564	2.30034	-3.20323	4.84322	-5.44863	8.76845	-2.7585	-4.98059	-2.44264	-5.54631	5.88035	-2.58679	-2.93635
Q9Y3D5	RT18C_HUMAN	MRPS18C	\28S ribosomal protein S18c, mitochondrial\""	8.09666	6.29567	6.57268	7.57527	6.50359	7.60304	7.99704	7.11928	7.14156	7.15551	7.40745	7.72529	7.36638	7.04563	7.51538	6.37299	7.62375	6.62139	3.28833	4.5866	5.6573	1.43982	6.63192	6.63321	6.53598	6.52455	5.91312	5.44043	6.25482	6.37207	4.84583	6.54569	6.24095	6.74915	4.12997	6.2474	7.06736	3.44745	6.31664	6.06447	7.68008	6.2187	6.61899	6.21328	3.80701	6.50793	2.21434	6.8484	4.57177	-3.43438	7.07519	6.7471	3.38911	7.64862	7.75527	6.92735	7.84646	8.30632	8.52394	2.36202	5.77934	8.29973	4.12548	5.19116	6.14407	6.38368	4.48936	7.21061	6.6721	6.64911	6.26973	6.6574	7.31527	5.89116	5.47628	7.72185
P42566	EPS15_HUMAN	EPS15	Epidermal growth factor receptor substrate 15	4.98321	3.21463	-3.36711	-3.59262	-2.82889	-2.87981	-3.36913	2.95379	-3.35722	2.96238	-3.40008	-3.49196	-2.61902	4.42158	5.27428	-5.21349	5.21311	1.71609	4.66622	4.44845	4.94665	4.45616	4.14516	-3.12038	3.86827	5.04332	3.97982	5.58445	4.019	3.16189	2.93752	-2.25606	6.09485	1.78164	5.53878	6.09465	-2.59943	2.77851	4.11959	4.15003	-1.96502	-2.64884	4.88084	4.20397	3.80102	-3.10496	5.24181	2.84614	4.21629	-3.12229	5.16081	3.48369	5.16801	5.44332	2.84891	-3.89446	2.82744	4.27429	-3.66817	-2.78574	4.47698	4.69929	1.18695	-2.90109	-2.96986	-4.28121	3.66824	6.13078	5.76528	3.64533	3.77542	4.53747	5.38577	1.41728	1.97207	3.50777
Q92734	TFG_HUMAN	TFG	Protein TFG	8.19534	7.14961	6.82039	7.19024	5.70668	6.89115	7.43483	6.73724	6.38705	7.20794	7.84323	-3.5729	8.58821	8.6411	7.0499	8.55322	8.67902	7.61524	8.45941	8.74008	8.89864	8.50814	8.10761	6.49632	8.84528	8.44104	8.2327	8.19233	7.94254	8.28782	8.03842	7.90305	8.71637	8.49021	9.13229	9.42369	7.88457	7.09876	7.84287	8.04362	8.10171	7.61769	8.29686	8.04528	8.50656	6.58259	7.61319	7.29683	8.33948	8.36432	7.58191	8.30699	8.38444	9.15939	7.24932	7.66222	7.23291	6.22344	7.23581	8.13306	7.97865	7.74472	7.56118	7.89473	7.46877	8.32478	8.18399	7.52936	7.61488	8.36544	8.62426	8.43045	6.59637	8.41848	8.27792	8.54595
P04792	HSPB1_HUMAN	HSPB1	Heat shock protein beta-1	11.2138	11.1857	11.3574	11.2257	10.2589	11.3062	11.2012	11.723	11.2216	11.8468	10.9581	10.7975	11.5311	11.4055	10.879	11.5007	10.7767	10.9607	10.7507	10.6711	10.3458	10.2492	11.053	10.592	11.707	11.4827	10.716	10.8463	10.8795	10.8486	11.5749	10.739	11.3895	10.8258	10.4874	11.7489	10.037	10.8824	11.048	11.2852	11.0514	11.1395	10.8948	10.2984	10.8003	11.1048	10.8051	11.3191	10.8953	10.1868	11.1992	10.6639	11.2179	11.3292	10.6803	11.1073	10.7755	11.3534	10.9697	11.046	9.78747	10.3657	10.4267	10.5847	11.2503	9.65121	11.0744	11.2629	9.87692	11.0836	11.6638	11.1947	11.3708	10.8813	11.1996	11.1189
F8WAN1;Q69YQ0	F8WAN1_HUMAN;CYTSA_HUMAN	SPECC1L-ADORA2A;SPECC1L	SPECC1L-ADORA2A readthrough (NMD candidate);Cytospin-A	6.24208	6.16272	2.68887	3.73795	5.2695	5.77596	5.56452	6.24262	5.46544	4.22076	7.23309	4.72038	4.58887	5.2475	5.16863	4.4559	5.79326	4.05362	4.39437	5.17203	5.09318	5.00849	4.63538	4.88612	4.30645	5.02542	3.65027	0.842844	3.88768	5.39858	3.88883	4.79532	4.41284	-2.70739	-3.46923	-2.73154	6.41241	5.5157	6.25438	-4.44835	4.7348	5.68002	5.03909	5.56295	5.95489	0.12496	5.56031	4.01402	4.22213	-0.829079	3.50975	5.62757	5.58171	4.189	3.56596	6.754	4.43393	4.77419	2.25485	4.87459	5.95467	4.72487	5.51754	5.44458	4.66681	-1.2899	2.91272	5.48149	7.42028	5.35212	4.27378	4.5608	-5.38886	3.53131	4.29998	4.78783
O00567	NOP56_HUMAN	NOP56	Nucleolar protein 56	8.63233	8.9216	7.84254	8.67756	8.61812	8.74096	7.98319	8.20193	8.04337	8.65387	8.54153	8.61796	7.3828	8.43697	8.13108	8.88843	7.89834	8.74681	8.25199	7.88151	8.70034	8.70865	8.14444	8.16839	9.07564	8.55465	8.04804	8.21887	8.47329	8.18968	8.55954	8.5725	8.39219	8.34777	8.14301	8.74182	8.39445	8.73994	8.30081	9.03518	8.68191	8.08786	8.60263	5.84373	8.17862	9.09501	8.75308	8.11675	8.01501	8.85198	7.8471	8.64777	7.74229	7.98699	7.65372	9.16029	8.12604	8.88394	8.07913	7.99035	8.28083	9.11414	8.80123	8.82157	7.08762	8.21956	8.22261	8.81324	7.94626	8.02684	8.32648	8.42114	8.75693	8.40516	8.2144	8.56053
P62917	RL8_HUMAN	RPL8	60S ribosomal protein L8	10.8095	11.0211	10.6655	10.7262	10.4145	9.82332	11.0048	10.5023	11.1434	10.7585	10.5632	11.077	10.9668	10.5815	10.8902	10.6068	11.012	10.8538	10.2961	10.8028	10.7846	10.5445	10.695	10.6925	9.33731	10.8694	11.1639	10.7856	11.6537	11.3353	10.8379	10.7414	10.6145	9.57439	11.106	10.7768	9.56773	10.9059	9.24419	10.5094	9.6991	10.4354	10.8526	10.5925	10.2328	9.84057	10.8575	10.072	10.8599	10.9057	9.80707	10.1843	10.2494	9.27314	10.9934	10.775	10.7307	10.622	11.0777	10.5477	10.644	10.6428	11.4959	10.3428	10.3677	10.7423	10.3438	11.4857	10.7083	11.7056	10.4286	10.891	10.2983	10.7252	11.1659	11.2901
O75940	SPF30_HUMAN	SMNDC1	Survival of motor neuron-related-splicing factor 30	6.90342	7.27503	6.22744	7.29635	7.26324	7.9096	6.74865	7.58766	7.45255	7.76041	6.50875	6.69235	6.20994	6.85566	7.19264	5.90745	6.01087	7.44401	8.46905	4.36367	7.91802	7.81037	7.47084	5.43743	5.97955	6.55211	6.77954	7.0871	5.41388	6.60585	5.79681	7.29459	6.5317	6.21806	6.88506	6.78721	6.96046	6.4732	6.69309	6.0108	7.13357	7.66047	7.32654	6.81619	7.49084	6.54936	7.49304	-3.96493	7.62569	6.76269	6.86966	7.10519	6.49034	7.27586	8.13031	7.89149	7.01317	6.64614	7.17488	7.38509	7.3744	6.68852	7.35572	6.90347	6.17654	7.43764	7.27617	6.40051	7.7386	5.00044	5.99472	5.14426	6.13578	6.80752	6.40102	7.17613
O43159	RRP8_HUMAN	RRP8	Ribosomal RNA-processing protein 8	3.47668	4.4249	4.3465	5.32737	5.00721	6.07183	5.34126	5.50964	3.03657	6.55417	5.50281	3.43903	6.47892	5.94287	4.71679	4.44277	6.18168	6.25319	7.93756	6.7123	6.74018	6.07073	7.39254	7.21802	5.51324	6.09148	4.29057	6.92828	6.08841	4.85891	7.08853	6.3232	5.55283	7.71435	6.07123	6.60272	5.96854	7.1703	6.02667	7.1766	7.01411	7.11772	7.19346	6.47375	7.52021	6.05717	6.8568	6.78927	6.81173	6.53382	6.65512	8.01407	7.41391	5.67154	7.47045	7.01392	7.9079	6.22813	7.5342	7.10987	7.38154	6.97468	7.3429	7.17087	5.58572	7.67343	7.35241	7.28631	7.96298	6.58259	6.67475	5.95572	6.80287	7.27573	5.61417	7.46995
Q6UVK1	CSPG4_HUMAN	CSPG4	Chondroitin sulfate proteoglycan 4	0.734402	2.99121	3.1279	-2.14304	3.3569	-3.92836	3.66021	3.58179	-3.48366	-3.24146	4.59917	-4.01904	4.36377	4.89304	4.28267	3.69757	4.65281	4.08376	3.63759	3.98904	-1.3673	3.58507	4.05963	4.25219	3.49706	5.33016	4.95906	3.39844	-1.09784	2.95272	2.49799	4.64939	3.51894	5.26122	5.93406	3.66345	4.1153	3.84374	4.78743	5.56377	5.6315	2.28122	4.7657	3.46847	2.77358	3.921	5.26828	5.3716	4.71877	-2.03948	6.12736	4.21951	-5.4896	4.53251	3.8039	3.87878	4.74642	3.35525	4.93961	4.76135	0.510621	5.26689	5.31042	0.252885	2.34054	3.67605	2.51344	2.87574	4.76291	5.56248	4.85269	3.57358	3.7438	4.66583	3.79611	5.4101
P17050	NAGAB_HUMAN	NAGA	Alpha-N-acetylgalactosaminidase	-4.54991	-2.41449	-5.02975	2.96617	-3.85138	-2.77818	2.15635	-3.17042	4.18551	3.55842	-3.15324	-2.01961	5.54833	7.15429	5.60991	7.15977	6.9127	5.84003	2.67888	7.55424	6.94331	4.97497	7.57502	7.71571	6.77069	6.22468	6.97024	5.04623	6.04668	6.48668	6.49867	5.79957	6.41175	7.08374	6.86543	6.27123	7.81426	6.63211	7.07187	6.83376	7.86636	7.31518	7.33634	6.64428	7.42763	7.73962	6.6695	5.08196	6.49448	6.05197	7.12911	6.92833	6.52524	7.21895	7.35214	2.23143	6.62082	6.43923	6.90084	5.27094	6.73594	7.21804	6.7379	6.92741	4.9756	6.63819	7.11377	4.14566	2.44198	5.80455	6.88072	6.2209	4.04951	7.24834	6.75852	7.27748
Q8NFV4	ABHDB_HUMAN	ABHD11	Protein ABHD11	7.52477	6.34325	6.47221	6.793	8.30226	7.59814	6.03699	6.73868	5.92293	7.18483	7.16674	6.36739	6.76778	5.58041	5.8642	7.08608	6.62439	6.40054	8.33436	4.15419	7.99953	4.39529	7.33548	7.21472	5.95678	5.35054	6.27121	6.94693	6.44857	5.83586	7.06525	6.52641	6.79941	7.24958	6.23387	6.68372	6.72225	6.79601	6.8847	7.70993	6.44577	6.52028	7.91109	6.90538	7.70642	7.28648	7.43114	6.83059	6.36974	6.41335	8.03373	7.63192	6.23816	6.77432	5.35506	6.64434	7.51312	6.50241	7.16505	3.70121	6.70066	7.995	4.76252	6.95461	6.56101	4.75943	6.47749	7.92694	4.32146	6.22329	7.69103	6	4.22942	6.6372	5.8557	7.20362
Q96T51	RUFY1_HUMAN	RUFY1	RUN and FYVE domain-containing protein 1	3.35073	3.69648	-4.17979	-2.17907	-5.19495	1.81003	5.98793	-2.24617	3.40086	-3.12436	5.17702	-2.22732	5.01786	4.94401	4.60057	4.21712	-3.27746	-2.4911	-4.30464	-5.56158	4.44936	-3.63143	5.73681	4.65139	5.16917	0.812817	4.19562	1.62835	3.73409	4.58415	5.23713	4.6388	5.58259	5.60612	3.67751	4.68254	5.78104	3.76282	4.56217	5.05863	1.19014	4.88272	5.45584	6.5811	-4.66523	4.12123	-2.95781	2.10046	5.36229	5.47488	4.70905	3.30447	3.68102	2.93541	-4.51752	5.82334	3.49256	4.71423	5.23612	-0.325948	5.72026	5.54637	-3.35895	6.31234	3.99074	5.76324	4.56705	3.69299	3.2631	5.40767	5.43	6.44284	3.44363	4.67649	3.79843	4.53023
G5E933;O95248	G5E933_HUMAN;MTMR5_HUMAN	SBF1	Myotubularin-related protein 5	5.59597	6.16875	3.33921	4.61234	5.43393	4.71368	5.5699	1.99424	4.77804	6.29407	5.84484	1.78935	6.83688	5.8951	6.03578	6.2014	5.69448	3.8799	4.87978	4.50538	4.67842	4.25994	5.15075	4.98258	5.79402	5.28576	4.88911	6.05659	5.04695	5.19315	6.173	5.12011	5.54828	5.90904	5.65116	4.74253	6.4967	6.35674	5.36809	5.87479	6.0745	6.21077	5.71553	4.0874	3.33496	5.16047	4.4278	3.30287	4.54907	2.83335	4.79632	5.67354	4.89313	5.9573	5.68044	6.57876	2.97453	4.67915	5.16532	5.91926	4.97839	6.18047	5.45782	5.22781	0.730932	6.2989	5.93453	6.9132	5.88345	5.94881	5.05088	4.3751	6.03682	5.88919	5.29968	6.01141
C9JTE9;H7C5E2;Q9UHQ4	C9JTE9_HUMAN;H7C5E2_HUMAN;BAP29_HUMAN	BCAP29	B-cell receptor-associated protein 29 (Fragment);B-cell receptor-associated protein 29 (Fragment);B-cell receptor-associated protein 29	5.13744	-0.721785	4.09178	4.48598	3.25993	4.03087	4.14513	3.67695	5.20036	-2.40051	-2.89651	-3.35363	-5.00557	6.43321	3.60273	3.67549	6.15427	4.85531	5.36297	-3.34706	6.45435	5.5568	6.245	7.14976	-3.45973	2.51428	-3.45215	6.58975	6.35799	5.64925	6.20737	5.37773	5.42539	6.05922	3.78947	6.05763	5.51208	5.11798	6.36963	3.45832	6.11393	5.09728	6.94981	6.35461	5.84618	5.31741	-2.22026	3.22866	-2.70606	4.78181	6.57993	5.91895	6.89962	5.68736	7.27488	7.54232	4.41254	6.26697	4.1411	5.7563	-2.19523	7.03217	6.65299	6.49319	7.25525	5.36866	-5.52795	4.43309	6.44719	6.22408	6.49958	4.9447	6.44045	5.85822	5.16776	4.28349
Q14232	EI2BA_HUMAN	EIF2B1	Translation initiation factor eIF-2B subunit alpha	7.34552	6.07551	6.5475	6.65997	6.28948	7.47847	6.97255	6.83011	6.15052	6.31593	7.38414	5.99085	7.04822	7.42161	7.92319	7.2488	7.3756	5.81811	7.79942	7.37977	6.97516	7.89408	6.84206	5.5327	8.0296	7.12158	7.21574	7.72216	7.28331	7.12793	7.38232	7.14965	7.11213	5.16027	7.86579	5.37176	7.27992	6.53243	8.07182	7.03137	6.82693	6.25333	6.74409	6.59372	7.47577	5.85767	7.21049	6.36816	6.64672	7.14242	6.79705	7.84815	6.42569	6.69105	6.13494	7.54221	6.70247	5.89657	5.30794	7.64228	7.20569	5.92715	5.00375	7.00114	5.16217	8.11622	6.53187	7.47955	5.53646	6.35345	7.57992	6.55683	7.58025	6.36016	7.17005	6.17596
P25786	PSA1_HUMAN	PSMA1	Proteasome subunit alpha type-1	9.25087	8.69425	8.56682	7.95723	8.17014	8.76118	8.43243	8.87465	7.72273	8.56321	8.29336	8.43198	9.00613	9.2412	9.47147	8.95812	9.29209	9.1367	9.76221	9.73543	7.22118	9.72445	9.52715	8.51708	8.87618	9.61401	9.26739	9.3755	8.98405	8.7288	9.65554	9.3044	9.24579	8.94101	8.5623	8.5375	9.38364	9.05366	8.30446	9.44893	8.8996	9.20437	8.87515	9.33588	9.07816	9.06506	7.80806	8.48657	8.98796	9.28018	9.48421	9.0693	8.88838	8.6497	9.05995	6.2767	9.34955	7.91642	8.0544	9.02498	9.49451	8.05392	7.49921	9.14065	10.0395	7.73374	8.83047	9.22541	8.92341	9.11843	9.50214	9.05996	8.98828	8.87542	9.49602	8.51061
Q9BUQ8	DDX23_HUMAN	DDX23	Probable ATP-dependent RNA helicase DDX23	8.79521	9.01055	8.86477	9.05977	8.86103	8.00671	8.87736	8.54177	8.40655	8.7535	8.14599	9.09432	8.54755	8.51785	8.05027	8.78007	9.29004	9.01571	9.14318	7.9374	8.83497	7.30455	8.70691	8.50483	8.18072	8.49595	7.50149	8.70469	8.54562	8.73756	8.41284	8.39056	8.22695	8.53456	6.83275	8.92473	7.96656	9.27062	9.03575	8.69407	9.03742	8.66342	8.55573	8.20911	9.14954	7.73754	7.8707	8.83155	7.69666	8.81644	9.46584	8.93403	8.65066	8.68798	8.77185	8.64425	8.92506	9.47998	7.33888	7.70152	8.08092	8.90288	9.11484	8.73425	9.78891	8.7216	8.76824	7.30679	8.22827	7.62492	8.39371	8.72287	9.00334	8.75407	9.07436	9.09177
P61964	WDR5_HUMAN	WDR5	WD repeat-containing protein 5	6.55935	7.81669	7.36516	7.63615	4.20871	7.58799	7.35025	7.17126	8.16266	7.93751	8.11838	7.39476	6.61534	6.0263	5.65618	5.71073	4.75383	5.4242	7.16647	4.94656	5.98021	7.41616	6.45533	6.58039	6.66975	6.01367	6.4502	6.33183	6.86639	5.80612	4.8495	4.8795	6.1554	5.07858	6.28644	5.20624	3.79796	6.69669	6.19087	-2.97331	4.41521	5.2314	6.95885	5.53183	7.29438	5.74606	7.22923	5.39645	4.80077	0.772981	7.45423	6.19505	5.84241	7.66603	-2.50612	6.3837	6.3293	5.12016	6.20661	3.19391	5.74776	-4.47743	0.569149	6.19741	5.70679	6.42149	4.59523	7.07652	6.84397	4.65849	5.64025	5.93266	3.2299	5.32012	6.98857	6.64528
A0A0A0MS51;A0A0A0MT01;P06396	A0A0A0MS51_HUMAN;A0A0A0MT01_HUMAN;GELS_HUMAN	GSN	Gelsolin	8.15282	6.93914	6.37598	6.24331	7.86418	7.17901	7.63766	6.63528	6.86604	7.55285	7.22554	7.02292	6.7729	4.6496	5.90618	5.93956	6.36934	5.68948	7.41911	5.83211	2.46083	4.07972	0.691617	2.75875	6.12354	5.71968	4.99223	3.6527	5.089	6.4682	4.35843	5.25671	6.38904	7.27763	4.03998	5.90571	6.21756	6.03418	5.96982	4.92509	6.79234	4.88412	5.68467	5.32501	5.65359	6.5678	4.54892	7.54187	7.66765	6.60407	6.55547	5.23729	7.00545	7.22759	7.64086	8.288	5.28643	6.26573	4.67768	7.55738	7.08714	6.0196	7.11412	7.84073	6.42193	6.92895	7.49385	6.31218	7.97492	7.74509	6.941	6.00511	5.22314	6.32289	5.9611	6.12415
Q9UNE7	CHIP_HUMAN	STUB1	E3 ubiquitin-protein ligase CHIP	7.01324	7.88266	7.66209	8.16725	7.135	6.61675	8.12517	7.56416	8.04454	7.86765	7.78445	8.29214	6.32053	6.62785	7.52209	7.71856	7.06366	7.61608	7.29898	4.74869	4.86994	7.44346	7.43242	7.03954	7.37553	7.95496	7.10737	6.14228	6.44159	7.18994	7.83447	7.34299	7.06034	7.51429	7.50033	8.33142	8.17801	7.14676	6.85648	7.30482	6.58172	7.72231	7.67131	7.76762	7.64078	6.58374	7.7948	7.96943	7.4057	7.2078	6.94922	7.11047	6.1756	6.78222	6.19133	8.19238	6.70719	8.75193	5.78714	9.0245	6.67954	6.63419	5.83269	7.71815	7.71206	7.92318	6.36522	5.61671	6.88988	6.26412	7.71333	6.57721	7.78343	7.10539	6.37503	6.54567
Q5T4S7	UBR4_HUMAN	UBR4	E3 ubiquitin-protein ligase UBR4	7.37342	7.02793	7.01617	6.8867	7.64274	6.20861	7.13614	7.37779	6.96147	7.34496	6.02773	6.56837	7.48758	6.8906	7.14301	6.91276	7.77929	7.07401	7.08806	6.44495	6.90938	7.3776	7.04028	6.90201	7.4315	7.39886	7.37347	6.25018	6.97445	7.03645	6.77518	7.09228	7.23127	6.95041	6.99644	6.87353	7.13535	7.38049	7.07693	6.93951	7.35765	7.48634	6.59432	6.98087	6.41922	6.71416	7.53674	6.85229	6.68071	7.28461	5.94317	6.02813	7.51474	7.60808	7.45553	7.49014	6.55159	6.10585	6.50416	7.43311	4.84995	6.98976	7.3086	6.82635	6.45693	6.89308	7.59367	7.49581	7.46585	6.7764	7.09301	6.67239	6.61591	7.00822	6.77663	6.70887
Q9BX68	HINT2_HUMAN	HINT2	\Histidine triad nucleotide-binding protein 2, mitochondrial\""	-2.66679	7.44632	-2.68841	-3.01162	-3.07222	-3.74315	-4.21279	-2.66455	-2.6974	-2.55082	-4.25238	-4.77526	-3.52462	-3.25104	-2.99626	7.28504	-3.49138	-5.4419	7.324	6.22803	7.31203	6.96226	6.70509	6.79771	-4.05068	-3.50437	-2.84708	-4.12876	-3.85272	-2.71046	5.10927	-3.38637	6.25531	6.71009	5.13862	1.82349	-2.93449	3.85687	7.0336	6.89503	-4.72164	-3.30128	6.54434	7.69439	7.21572	6.60978	2.90665	5.88564	6.58084	6.15074	6.64457	6.52365	3.01507	6.68643	5.58152	7.84564	6.72912	7.38342	7.0381	5.38349	-5.98715	7.11947	5.50591	4.95874	1.61572	4.59668	5.02734	-5.66673	6.42314	-2.97704	4.79447	5.55046	-3.14927	-3.56607	6.75447	6.44071
Q13951	PEBB_HUMAN	CBFB	Core-binding factor subunit beta	5.06726	5.99972	5.52387	3.9599	4.90928	4.71753	4.79021	4.55111	4.23446	3.45914	3.94892	-0.254418	6.39231	5.4111	4.38325	4.50494	4.40558	4.84172	6.0851	4.72558	5.61387	5.56749	5.49847	6.10468	5.69686	6.69789	4.64858	5.22743	4.5037	4.03181	6.0974	4.53847	5.86237	5.69411	-4.85602	6.59294	3.88536	4.26118	4.93461	2.64202	5.81594	5.23355	5.57605	7.03501	5.1672	-0.258463	4.9423	2.86389	6.25553	7.29104	3.35309	2.37645	6.01166	6.00737	1.83722	1.56487	-3.1659	6.23738	4.32662	5.00742	1.23049	2.09601	4.26393	1.67045	4.83831	5.96001	3.18119	5.40649	4.28092	5.9455	3.25284	3.72385	4.14345	1.44389	3.97665	5.69269
O14828	SCAM3_HUMAN	SCAMP3	Secretory carrier-associated membrane protein 3	7.33634	8.27591	7.20856	6.67722	5.57631	7.67172	6.83629	7.59873	6.46843	7.39102	7.69677	6.47939	7.56256	8.05665	7.89607	7.82477	8.04527	7.81593	9.06897	8.20168	7.41198	7.51167	8.28964	5.05751	7.87009	8.90783	8.0222	8.61549	7.49782	7.81721	8.32182	8.6798	8.05911	8.2531	5.94594	8.97072	8.7391	8.68188	6.78508	8.29273	6.77307	8.05781	8.25088	7.94602	6.15881	8.86132	8.40264	8.77315	8.94048	8.30714	8.84197	7.94465	8.62966	8.64056	8.33653	8.79382	6.76728	7.67453	8.96544	6.56218	7.34112	7.27744	7.64509	8.58546	7.23778	8.73552	7.95209	7.49125	8.37406	8.12439	8.30495	8.19118	8.10905	8.32116	8.073	7.70792
O15126	SCAM1_HUMAN	SCAMP1	Secretory carrier-associated membrane protein 1	7.94378	7.53547	7.38311	6.28324	5.30507	8.26216	8.26713	7.9494	7.08518	8.18191	8.14765	8.433	7.78129	6.88512	7.7071	7.92753	8.15919	7.43171	8.49051	8.98931	8.55174	8.36531	8.88068	7.94179	7.26373	7.61188	7.37575	8.53781	7.25272	7.1889	8.41357	8.36165	8.85479	7.479	7.42409	8.46052	7.7587	8.28169	7.82864	8.10526	8.6284	7.71653	8.42062	8.53823	8.05796	7.9122	8.81392	8.12439	8.55252	7.02875	8.38289	8.38847	7.25757	8.58158	7.45892	8.77104	8.05196	8.06646	8.77446	8.74802	8.46583	8.91629	9.01685	8.33729	8.00792	8.95191	6.56195	9.21068	9.0175	8.43135	8.11046	8.06844	8.51902	8.18376	7.70414	8.15968
K7ELL7	K7ELL7_HUMAN	PRKCSH	Glucosidase 2 subunit beta	10.0995	9.88594	10.0056	10.0715	9.76567	10.3575	9.90294	9.9767	9.29254	9.38701	9.77327	10.06	9.75667	10.1395	9.96014	9.87421	10.0601	10.1451	9.64256	10.9017	10.2294	10.1272	9.92655	10.7904	10.6652	10.0841	10.2875	10.503	9.39911	10.2524	9.6167	9.67708	10.3178	10.0455	9.95966	10.6015	10.1299	9.23925	10.8275	9.65244	9.88242	9.91832	9.04741	8.69364	10.1386	10.2192	9.88818	11.3378	10.0358	9.59012	10.3052	10.2039	10.0333	10.1824	10.6496	10.0069	9.90727	9.77756	10.9034	10.1196	10.3885	10.062	11.2667	9.90374	10.3514	10.2503	9.95397	10.3171	10.5057	10.005	9.42558	10.0486	10.2895	10.3895	9.72464	10.1165
O76031	CLPX_HUMAN	CLPX	\ATP-dependent Clp protease ATP-binding subunit clpX-like, mitochondrial\""	7.26209	6.60979	5.57355	6.29163	7.30205	7.56458	6.54048	6.82867	6.41915	7.21969	7.83652	6.40348	6.95703	6.77075	6.58449	6.95507	6.4758	7.29372	7.95534	6.67564	7.44801	7.56281	7.29554	6.18807	6.84154	6.91995	6.5635	6.95565	6.49902	5.59961	6.88055	7.20791	7.34422	7.48716	6.20539	6.75534	6.82528	8.07812	6.59819	7.00203	7.65561	6.7709	7.20818	6.45001	7.74607	7.44673	7.61357	7.14886	7.20154	6.82504	7.58216	6.99216	7.09742	5.99213	7.79443	7.65764	7.6527	7.59859	5.93057	6.70234	6.77337	8.53423	7.77292	6.60747	7.49463	7.26411	7.24921	7.63059	7.38986	7.06734	6.82103	6.45919	5.86071	6.52713	6.9202	6.48774
Q15276	RABE1_HUMAN	RABEP1	Rab GTPase-binding effector protein 1	7.28323	5.66086	6.12207	5.67192	2.39545	4.33221	6.95127	5.19668	5.94638	6.6509	4.99675	5.70814	6.30627	4.75462	5.9813	5.56565	5.34766	4.23617	6.07361	5.22322	-1.95754	4.84959	3.40823	4.37789	5.75091	5.90182	6.11147	5.9118	5.37556	3.30629	5.74414	-4.21642	5.45524	4.24015	4.32086	4.77717	5.7415	3.80621	2.31271	3.95002	-4.66387	4.34953	4.15119	4.7535	4.14203	1.79263	3.71711	2.99068	5.85812	6.54834	2.94553	6.72908	5.28858	3.24758	-3.94162	3.90307	-1.81542	2.10126	1.13293	3.72703	5.25077	4.04397	-3.03416	4.6863	3.80176	-2.79697	6.41399	5.08495	5.70629	3.88321	5.8911	-3.82975	6.13549	3.48314	5.3104	5.81672
I3L448;Q5TC12	I3L448_HUMAN;ATPF1_HUMAN	ATPAF1	ATP synthase mitochondrial F1 complex assembly factor 1	6.95833	3.9911	5.19295	5.89467	5.28637	5.01688	4.90559	4.58912	6.52582	4.02707	6.90213	5.76167	6.20728	3.82907	2.73944	3.91592	5.46179	6.68938	4.91247	7.26617	3.60179	-5.14541	7.14933	7.67739	7.21284	4.43229	7.65055	5.94044	6.31975	5.07386	5.52181	4.01153	5.10292	5.52899	5.63042	0.995564	6.61716	6.50991	6.35864	5.61003	3.15218	6.20605	6.38852	4.6589	6.46112	7.0905	7.37356	4.51348	5.40329	6.72398	6.6219	7.43971	6.23311	6.95003	4.64503	6.21124	6.51181	3.6818	6.62325	6.28373	5.53206	6.53939	8.51008	7.71625	6.96249	6.00088	1.79187	5.7772	5.42554	5.86717	5.10334	4.46528	5.03596	4.2492	6.31437	6.46848
Q969E2	SCAM4_HUMAN	SCAMP4	Secretory carrier-associated membrane protein 4	1.03245	7.8697	5.67697	6.72458	7.09369	4.93129	5.88017	7.26809	6.70544	7.93351	7.01689	6.74766	5.97724	6.22451	2.59837	5.83085	3.0274	6.92062	6.04793	6.53597	2.51868	1.97334	4.64164	7.6573	2.97904	-2.7512	3.18477	7.15639	0.351586	6.35023	6.11568	6.79395	6.14808	5.14705	-4.60861	7.08615	-0.117664	5.59546	6.26397	7.03761	3.53243	7.12803	-1.78281	-5.58386	6.46353	5.99014	4.13214	6.91999	5.98338	6.88037	7.07757	8.27001	1.01443	7.50043	7.96359	2.94452	4.25416	4.79517	3.0013	6.66832	7.88785	6.85427	7.84492	7.51282	3.60651	7.66162	6.34996	7.42821	-0.357205	-4.60088	6.1556	6.84374	-2.8446	6.77824	6.96629	6.44574
Q9BQ67	GRWD1_HUMAN	GRWD1	Glutamate-rich WD repeat-containing protein 1	6.72608	7.18522	6.4623	6.19002	7.93812	7.72903	6.45484	7.24564	6.12369	6.6879	7.32792	6.68162	8.57894	7.31435	6.20993	7.00289	6.55687	7.48566	6.78489	6.48772	7.71671	6.7745	7.73187	7.05248	7.52282	7.99706	6.95716	6.21555	7.18747	7.13833	7.29974	8.09619	7.47926	6.36036	7.84431	6.29459	6.99722	6.69018	7.69579	6.52682	8.11893	7.21063	6.30631	7.87284	6.07822	5.47486	6.2241	6.17413	7.66015	7.94986	5.77355	6.08191	7.46089	6.32203	7.54913	6.14476	7.29176	7.29977	8.03365	6.73628	6.82377	7.56038	4.87301	7.51611	7.48954	7.37527	7.82906	7.12611	7.60552	6.50747	7.88341	6.99233	7.82079	6.14996	7.13134	7.27658
B5ME97;E7EW69;E7EX04;Q9P0V9	B5ME97_HUMAN;E7EW69_HUMAN;E7EX04_HUMAN;SEP10_HUMAN	2025-09-10	\Septin 10, isoform CRA_c;Septin-10;Septin-10;Septin-10\""	5.81701	6.07395	4.90355	4.16213	6.47885	5.03049	5.10923	6.0409	5.43056	5.19076	5.80215	4.47633	5.87868	6.01978	5.70634	5.62761	5.14563	4.14582	3.79858	3.43965	5.82634	5.11065	5.52306	5.32543	5.29263	6.21317	5.6775	6.64212	5.74474	4.84571	5.61978	3.94534	6.83281	3.0039	-0.995866	4.76324	6.52697	3.70881	5.52877	4.43601	4.63159	4.67542	5.54399	5.45904	3.755	5.90966	5.94417	-3.25961	5.67745	5.94605	4.98165	6.34719	-3.33805	5.36547	6.35423	5.53941	2.04831	-5.8693	-3.31702	5.4136	4.85514	5.33191	-3.33933	5.0204	0.788656	6.38603	6.4479	5.69891	-3.63613	5.98327	5.07535	4.96788	4.2498	5.4425	4.81664	5.9477
P49773	HINT1_HUMAN	HINT1	Histidine triad nucleotide-binding protein 1	8.0752	7.06641	8.9045	7.23495	8.3845	9.22319	9.18048	9.09068	8.59806	8.57581	6.65179	8.51334	9.55458	9.6086	10.0848	10.2339	10.2861	10.0112	9.28105	9.3487	7.65477	7.88826	8.69107	9.09263	9.19247	9.13946	10.1611	9.61598	7.8515	9.03683	9.50941	7.04795	9.85669	9.1391	8.50238	9.32569	9.13429	8.71411	10.1408	8.76592	8.5517	8.06825	9.77178	9.31821	8.96505	10.3365	8.89891	9.37198	8.59472	8.70212	9.13918	8.86738	8.7005	10.2708	8.95682	8.65247	9.2212	5.83767	7.37909	9.03567	6.53196	7.39236	9.68113	9.2693	8.55628	9.00619	8.83199	9.3818	9.01913	8.3794	9.91946	9.53247	8.96596	7.54022	8.79866	9.73155
Q02809	PLOD1_HUMAN	PLOD1	\Procollagen-lysine,2-oxoglutarate 5-dioxygenase 1\""	6.95765	7.14796	5.64314	7.24313	7.53198	5.96734	7.4485	6.99683	6.64188	7.15372	6.42901	6.63704	7.70902	7.20393	6.98585	6.86279	8.17409	7.44246	7.43131	6.0844	7.9978	6.80156	7.18036	6.7927	6.2098	8.0254	6.56979	8.09514	7.28668	7.12767	7.36811	7.4914	7.89574	7.76362	6.20764	7.25125	8.05614	7.00367	7.63713	7.62027	7.27105	7.86764	7.86592	2.47552	5.88406	8.47492	7.67146	4.46856	6.37938	6.51852	8.5211	5.77356	7.72269	5.92472	6.67152	6.30566	7.17944	7.27378	7.51625	8.27873	5.84601	7.82281	6.81828	3.53271	7.11159	8.56972	6.93775	7.59442	6.69824	8.67631	7.41554	7.19595	3.58205	7.01384	6.927	7.21812
Q86W42	THOC6_HUMAN	THOC6	THO complex subunit 6 homolog	5.45468	6.01286	5.95576	6.39349	6.28151	6.98697	6.3697	5.97926	6.26365	6.49472	4.77548	6.5508	6.30949	6.60047	6.92981	6.89942	7.36245	7.18987	6.73862	6.99109	7.30442	6.82448	6.79607	7.7223	7.00194	6.46728	6.47221	6.82087	7.17427	7.53704	6.15162	7.36081	3.25269	6.70671	-0.255979	2.02131	7.70915	7.16638	4.70069	6.26602	6.07961	7.15444	6.67599	6.48333	7.07385	6.26099	4.84648	7.02019	6.95099	4.45262	7.70305	6.95716	6.98259	7.21234	7.97211	6.55447	6.87475	7.24275	6.37947	5.4176	7.41081	6.80033	4.91604	7.04914	6.44353	7.78118	5.34959	6.6386	5.04249	7.24519	4.57544	6.07945	3.042	6.13359	5.85223	5.22545
Q9UH62	ARMX3_HUMAN	ARMCX3	Armadillo repeat-containing X-linked protein 3	6.48089	7.05111	6.70078	7.06997	7.06702	7.39349	6.97795	7.39716	7.30199	7.82994	7.35416	6.39074	7.5033	7.16425	6.25529	6.59464	7.2767	7.19005	7.88861	7.6521	7.78904	7.74089	7.54958	7.76121	7.35767	6.34957	6.93706	7.67339	6.41033	7.01981	6.76237	6.84966	7.05645	6.7044	7.93119	6.79583	8.13403	7.23797	8.19598	8.03492	7.90652	8.02397	8.2084	8.13549	8.1143	8.23429	7.68012	8.76391	7.19626	7.79928	8.05486	7.99254	8.32895	7.40059	8.46413	7.25875	7.58822	8.1397	8.79304	7.58672	7.86286	7.74248	7.90051	6.58959	7.344	8.46122	7.55702	8.46465	7.66809	7.48795	6.9416	7.32671	7.71857	7.39901	7.56459	7.73036
Q13442	HAP28_HUMAN	PDAP1	28 kDa heat- and acid-stable phosphoprotein	8.79994	8.24495	9.21549	8.60713	9.86756	7.98233	9.37078	8.81902	8.85523	7.62451	8.2996	7.98205	8.51834	7.55013	7.76374	7.89287	7.97366	6.66681	9.12016	9.092	8.89733	8.1208	8.54411	7.89613	7.55354	8.95304	7.85532	7.82853	6.95408	7.81635	6.90655	9.29324	8.73624	8.29266	8.57317	8.50007	8.55087	8.85629	7.32622	8.09489	9.05799	8.90853	7.11549	9.78629	9.32013	7.65246	9.01375	8.09024	8.3754	8.1683	7.78243	8.78509	7.53868	8.51183	7.89537	8.87981	8.33653	8.11436	8.27846	9.17934	9.20676	8.46484	8.07384	8.25548	8.76936	8.72199	9.42883	9.41193	9.17161	7.26106	8.66638	8.20863	7.56668	9.13043	8.31099	8.10141
P05455	LA_HUMAN	SSB	Lupus La protein	9.00053	9.46561	9.75332	9.57474	9.0387	9.19277	9.27864	9.71204	10.1127	8.18785	9.09636	8.71205	8.64886	9.35219	9.17649	9.4099	9.27688	9.26276	10.0352	9.73109	10.2947	9.77731	9.22154	9.25748	9.46762	9.53495	8.97912	9.74237	10.3831	9.68465	9.4208	8.91237	9.53828	8.58641	10.0532	10.0805	9.45534	9.09273	9.74129	8.88074	8.86384	9.13542	9.56876	9.02483	10.4965	8.95176	9.82484	9.33306	9.14387	9.83434	10.2852	9.85992	9.96423	9.56143	9.44278	9.79528	8.63821	8.75883	9.46078	9.42887	9.29419	9.35112	9.26791	8.77958	9.04853	9.33823	9.40646	10.0456	9.45833	9.47852	9.42609	10.1004	10.0294	9.45825	9.31879	9.86475
Q12874	SF3A3_HUMAN	SF3A3	Splicing factor 3A subunit 3	9.10314	8.88802	9.01089	9.10298	8.42632	9.04127	10.054	10.278	9.27633	8.39084	8.57947	9.19439	8.99551	8.51033	8.46171	9.09121	9.11367	8.6741	8.3794	8.87307	8.12143	8.79	8.57691	8.84762	7.95746	8.35055	8.64848	8.36482	9.50913	8.60269	7.8338	8.30727	8.71291	8.13097	8.04914	8.65922	9.02832	8.4911	8.29976	8.53352	8.70962	9.07714	8.76853	8.46522	8.3324	8.51642	8.93008	8.60731	8.11603	9.48741	8.71735	8.03877	8.54569	8.60905	9.4462	9.18722	8.94945	7.50935	7.8511	8.16172	8.48725	7.48558	8.79019	8.8756	8.05247	8.43671	8.14129	8.64995	8.50406	8.78191	7.87348	8.47578	9.01573	8.16577	7.966	8.93561
P11142	HSP7C_HUMAN	HSPA8	Heat shock cognate 71 kDa protein	11.4089	11.7399	12.2103	11.9269	11.9602	12.0944	12.2155	12.2466	11.8855	12.1515	12.5923	11.835	11.883	12.0724	12.2006	12.6793	12.7011	12.1493	12.1608	11.6198	12.3092	11.9719	12.3667	11.0581	12.235	12.0826	11.9474	11.8845	12.3855	12.129	12.134	11.6763	12.0389	12.8657	12.1406	11.9081	11.7844	11.8636	11.8346	12.1601	11.8302	12.3574	11.512	11.9781	11.6676	11.6314	12.4772	11.1329	11.7049	11.9112	10.795	12.2511	12.3078	12.5171	11.8031	11.7641	11.7638	11.5236	11.5151	11.982	11.6758	12.0561	11.5657	12.5346	12.298	11.5527	11.5956	11.3306	11.1985	12.3354	12.1577	12.2299	11.6195	12.0663	12.2543	11.4388
Q00688	FKBP3_HUMAN	FKBP3	Peptidyl-prolyl cis-trans isomerase FKBP3	9.22503	8.54194	8.31272	9.4181	8.68629	8.53252	9.11072	9.05628	10.2138	9.01014	8.72194	9.3824	9.3682	9.11818	9.06196	8.81524	8.54021	8.88123	8.62106	8.32045	6.79587	8.99276	8.164	8.28152	9.23886	8.86925	8.95676	8.05392	9.02501	8.90132	8.04653	9.12581	7.84338	7.45422	8.5144	9.10481	8.57411	8.48568	8.0503	9.23426	8.20441	8.8257	8.4627	7.931	8.89876	8.4689	7.59602	8.98519	7.26434	8.41395	7.55967	7.84496	7.89775	8.22361	8.91403	8.28108	8.26173	7.82169	6.117	8.2262	7.30996	7.63951	9.04101	8.14707	7.62945	8.65379	7.70729	7.10612	8.05801	6.85295	8.41003	8.47927	8.97921	8.40778	9.12167	9.00745
F5H702;Q96GC5	F5H702_HUMAN;RM48_HUMAN	MRPL48	\39S ribosomal protein L48, mitochondrial;39S ribosomal protein L48, mitochondrial\""	8.09327	7.46161	6.48298	7.29571	5.38915	7.08253	6.68104	6.82459	7.02333	7.50823	7.55802	7.42006	7.66325	6.66176	6.41884	6.90541	4.86624	6.68908	6.96569	6.83349	5.27341	7.11241	7.77147	7.35045	6.93271	8.10397	5.33478	7.6783	6.81483	5.51936	7.72641	8.08484	6.54193	8.04125	7.40341	7.66448	7.15638	8.0141	8.71249	7.35075	7.9605	7.97041	6.86343	5.52187	6.23077	8.13612	7.45326	5.95864	7.03552	6.02809	8.14278	7.55916	6.92538	7.77116	7.54696	5.3768	6.37428	6.35329	8.28743	6.99646	8.10311	7.41773	8.13507	7.62102	6.06027	8.48359	7.83904	7.90046	6.94846	8.2484	7.52308	6.83521	8.00259	7.44497	7.00247	7.94871
P11216	PYGB_HUMAN	PYGB	\Glycogen phosphorylase, brain form\""	6.58401	7.92753	7.86771	6.52399	7.23138	7.11552	7.89914	7.91167	7.13583	6.72018	7.81536	7.0803	8.40765	7.91228	7.95389	7.52627	7.85891	7.766	6.58369	6.72294	7.38098	7.48024	8.11067	7.27338	8.65666	6.02255	7.61015	8.51845	6.52934	6.86492	7.52674	8.06483	8.27973	8.00952	7.80787	5.81691	8.90546	6.13011	7.61599	8.45188	7.11712	7.60832	5.59147	8.36136	6.94066	7.49551	7.92266	7.36012	7.48107	7.64895	7.79948	8.29222	6.65935	6.60299	8.03937	6.98694	5.07168	7.58593	4.02822	8.95523	8.77593	7.22769	4.73191	8.4153	6.88097	7.72087	7.67059	8.02038	6.2622	8.17027	8.12528	8.16461	7.52642	7.65606	7.07329	7.49206
Q9H6S3	ES8L2_HUMAN	EPS8L2	Epidermal growth factor receptor kinase substrate 8-like protein 2	8.15941	8.4169	7.68407	7.63822	9.01719	8.54934	8.19863	8.62281	7.85395	8.25312	8.32843	7.20041	7.33223	7.84194	7.72548	7.9307	8.17464	7.96532	7.29775	7.70711	8.24036	8.50295	8.31301	7.35084	8.14527	8.18298	8.22184	8.35097	7.73208	7.52074	8.01056	7.80659	7.68516	7.37083	8.49999	8.61262	8.28806	8.29657	8.53925	8.60939	9.17203	8.48356	7.00189	8.80367	6.51053	7.74476	7.21447	8.2652	8.05796	8.86884	7.87777	8.31272	8.86876	8.67008	8.69501	8.0507	7.5922	7.83529	7.27266	8.40563	8.57402	8.41493	6.36936	7.33632	8.19807	8.71507	7.33502	8.24478	8.02344	7.58909	8.10383	7.72894	8.8525	8.50099	7.84971	7.94848
D6R9M0	D6R9M0_HUMAN	KIF2A	Kinesin-like protein KIF2A (Fragment)	4.98988	4.68242	4.46013	4.43294	-2.99109	-0.596392	-3.4394	4.50078	4.09545	-2.7174	2.83089	4.17224	5.62216	4.93795	4.86267	5.02997	5.56095	4.55216	5.55249	5.04287	4.96477	5.11864	4.70215	-3.94044	5.32385	5.38094	4.87789	-2.8905	4.51055	4.7495	2.46806	5.08641	-0.147798	-2.45241	5.6875	-3.36636	-5.6155	5.30059	5.51416	4.38759	5.87073	4.89072	-0.20515	-3.91352	5.08697	4.73816	4.91361	4.87109	5.20502	-3.95995	4.87925	1.03183	1.19008	5.20176	3.69036	5.98455	-3.68556	5.31179	-2.93654	-4.01698	-4.00637	4.6995	5.50568	5.46569	4.77229	2.73266	5.64021	5.47189	4.79907	-4.53696	4.82024	3.84002	-4.2669	5.18346	4.33557	4.65413
Q96HC4	PDLI5_HUMAN	PDLIM5	PDZ and LIM domain protein 5	6.55118	6.85425	4.78714	6.10197	5.91736	7.01799	6.92832	6.66229	5.49554	5.1632	6.46339	3.34721	0.64212	3.28689	6.15963	5.15959	6.54719	5.93826	7.56064	2.06049	7.91894	7.78663	7.78025	6.42512	6.12659	6.6712	6.49049	5.26524	5.07753	2.53045	6.06771	4.49273	4.92173	6.55658	3.58001	5.3256	5.52117	4.04838	6.22151	6.40409	4.65203	5.97292	-5.53563	6.76827	7.20919	4.65983	6.57714	2.66356	6.00765	5.98894	4.94942	1.11059	7.65737	7.19516	6.94592	7.66598	6.17673	-3.29796	6.15093	5.95559	7.07167	-5.32478	6.95083	6.90208	-3.45403	5.86444	6.92186	6.23683	6.31647	0.928297	4.89767	5.37012	6.09004	6.2829	5.42894	5.42195
Q9UBI6	GBG12_HUMAN	GNG12	Guanine nucleotide-binding protein G(I)/G(S)/G(O) subunit gamma-12	4.79402	8.32437	8.15679	8.49979	-2.24115	4.72506	8.31499	7.72034	6.89358	7.67937	7.30933	7.8909	8.39263	8.03937	6.44804	6.73057	8.60482	8.1073	6.86105	7.09953	6.40945	5.56886	7.5259	5.14735	6.59075	8.03466	7.48714	6.64261	8.14411	6.86845	7.43466	7.85717	7.53215	8.55483	7.67638	7.57029	7.80237	7.27681	4.03093	4.84694	6.94573	7.90851	8.7442	6.6885	8.58928	7.6535	8.84934	6.61332	6.82123	8.03033	8.94865	7.76125	7.28132	8.74444	7.82657	8.31596	4.61903	7.6286	7.37092	6.34576	9.31401	8.25208	7.8532	8.31827	7.93726	7.10076	7.64451	-3.12917	6.52725	8.36924	7.96522	7.37942	8.10166	7.82644	5.28905	4.42089
C9JQV0;Q9BRJ6	C9JQV0_HUMAN;CG050_HUMAN	C7orf50	Uncharacterized protein C7orf50 (Fragment);Uncharacterized protein C7orf50	8.72185	8.32264	7.89543	7.7951	8.21274	8.6972	8.43005	7.98848	7.76958	7.75118	8.51381	8.08044	8.82731	8.1418	8.59632	7.40401	7.67742	8.63943	8.02151	7.49764	8.38931	7.93459	8.15701	7.57392	7.78107	8.06094	8.42635	8.69952	7.79056	7.52912	8.02825	7.83174	8.09485	6.9758	8.24839	8.87833	7.9067	7.16715	9.02226	8.16792	8.48244	8.65757	8.07353	7.73629	8.04791	8.74986	8.42007	7.93165	7.60771	6.68618	7.78364	8.35471	7.82652	8.10325	8.83249	8.17585	6.52747	7.61942	6.21775	8.12216	8.47663	8.42617	7.84522	7.93729	8.5129	8.42556	8.58	8.43198	7.49605	9.52639	7.54826	7.77671	8.17049	8.86123	8.30772	8.07942
P00505	AATM_HUMAN	GOT2	\Aspartate aminotransferase, mitochondrial\""	10.3879	10.8544	10.239	10.2369	10.527	9.78144	10.2063	10.5278	10.4162	10.6197	10.4363	10.4598	10.6861	11.0104	10.9135	10.6396	10.532	10.8684	10.1927	10.0253	10.6855	10.0997	10.3572	11.129	9.62632	10.1008	10.9558	10.9582	10.7216	10.6342	10.9508	11.0107	11.1371	10.4306	10.4748	10.0003	10.6795	10.9457	9.93686	10.7772	10.3658	10.2671	11.0277	11.3194	10.1997	10.5402	11.1438	10.2868	10.8381	10.7446	11.04	10.3121	10.3024	10.2048	10.8381	10.5816	11.2189	10.3728	11.5935	10.521	10.416	9.98438	11.5945	10.871	11.0365	9.84594	10.8822	11.2912	10.1116	10.7987	10.5871	10.8112	9.8872	10.7603	10.8757	10.5267
P12081	SYHC_HUMAN	HARS	\Histidine--tRNA ligase, cytoplasmic\""	8.79513	8.40993	8.38491	7.82082	8.49835	8.05931	8.38966	8.16024	8.15251	8.56549	9.61246	7.15708	7.79752	7.73556	8.08018	8.58477	8.57303	8.47763	7.79451	8.46156	8.36575	7.18685	6.3522	8.43722	8.9056	8.71074	7.88647	9.09785	7.98505	8.03049	8.13067	7.56155	8.14813	8.76626	8.92483	8.46847	8.55473	7.88091	8.67186	7.75199	8.25974	7.83436	8.10284	7.45986	8.20389	7.51797	7.51934	8.39484	8.63593	8.42741	8.80129	7.80506	8.14988	7.91456	8.12147	7.24751	6.91666	8.35452	7.33693	7.42828	8.39169	7.86989	7.83024	6.78024	8.46852	8.17984	8.32522	8.35453	8.12372	7.75415	8.27477	7.79483	8.18796	7.812	7.98577	8.21281
Q16658	FSCN1_HUMAN	FSCN1	Fascin	9.05673	9.56928	9.02407	9.62181	9.22461	9.81217	9.83484	9.55337	9.91435	8.75102	9.97419	9.75192	9.47559	9.36042	9.81396	9.5217	9.63447	10.246	10.7011	10.2413	9.67263	9.26171	10.2079	9.77972	10.0913	9.8759	9.56504	9.25478	10.0427	10.4609	9.67243	10.0396	9.67436	9.83778	9.92884	10.307	9.19876	9.5789	9.98618	9.93014	9.10884	10.0108	9.46261	9.61966	10.7002	9.71832	9.60722	9.48496	9.9541	10.452	10.1518	9.94599	10.0117	10.4136	9.11439	10.3635	9.74652	9.21435	8.73313	9.86109	9.38767	9.41068	8.735	10.0678	9.11827	9.03882	9.17297	9.46077	10.949	9.28738	9.65238	9.72429	10.3308	10.2291	9.50528	9.76062
Q14258	TRI25_HUMAN	TRIM25	E3 ubiquitin/ISG15 ligase TRIM25	8.5361	7.33927	8.16532	7.72057	8.18669	7.53295	8.07135	8.19679	8.08383	8.32253	6.29711	7.66005	7.26099	7.82127	8.02739	7.53855	7.92674	8.28312	7.72186	7.75589	7.22475	8.77885	8.04055	6.20517	8.51915	7.94922	8.57999	6.95657	7.7552	7.89972	7.59143	8.26492	7.89533	7.94948	7.7471	8.11654	8.03765	7.89956	7.50926	7.07989	8.0833	6.95257	8.63609	8.13948	6.2456	5.4075	6.95272	6.55112	8.07217	8.77804	6.31998	8.35702	7.49187	8.2949	7.51027	7.10623	6.95936	6.85328	8.16706	7.93353	8.21562	4.22138	7.29245	8.22532	6.96668	8.51329	7.85119	8.536	7.31311	7.05427	7.41414	7.61131	7.7486	7.5949	7.62627	7.09405
Q9NXV6	CARF_HUMAN	CDKN2AIP	CDKN2A-interacting protein	6.38923	6.26869	5.91253	5.80053	5.77782	5.46704	5.6985	6.41726	5.83728	5.59637	6.0825	5.96976	6.14985	5.00984	6.05437	7.33594	5.53144	4.29601	5.07291	6.26772	6.13807	5.50347	6.34192	5.30756	5.19127	3.9577	6.12681	3.52286	6.19616	5.61196	5.80428	2.60613	1.55714	4.50618	5.01346	4.78064	6.9359	5.93804	4.40812	6.14916	5.37053	3.85303	7.10299	6.92965	3.71087	6.1199	6.44331	3.1529	7.24433	7.37309	7.17023	7.32132	5.55428	7.03578	7.2402	6.95949	6.56047	7.48638	6.39199	4.46337	6.50781	6.09179	5.65714	6.78057	5.01886	6.79393	6.22672	6.15838	6.32053	7.12379	5.43085	5.01939	6.63389	6.22672	4.95366	5.15182
Q9P0L0	VAPA_HUMAN	VAPA	Vesicle-associated membrane protein-associated protein A	10.2634	9.48993	9.31542	9.65633	9.43174	10.2382	9.05475	9.23267	9.50163	9.48449	9.66241	9.35002	9.81663	9.02455	8.44149	9.49393	9.74884	9.18133	9.85204	9.65191	10.2207	9.46832	9.97549	9.45131	9.60782	9.37312	9.15122	9.82757	9.4601	9.50696	9.80759	9.79776	9.43106	9.01897	8.8086	9.80998	10.0348	9.68908	9.62293	9.31559	10.2014	9.51076	9.75034	10.1074	9.28025	9.63375	9.46609	10.2188	9.75417	9.74362	9.95617	10.0243	9.75601	9.03963	9.69393	10.0066	9.68437	9.88042	9.96365	9.63177	10.0801	9.35374	9.99722	9.42335	9.85385	9.86246	9.48929	9.32807	9.34006	9.93593	9.65934	9.47166	9.89015	9.58171	9.33422	10.1335
P11274	BCR_HUMAN	BCR	Breakpoint cluster region protein	-2.95674	4.38843	-3.14285	-2.69901	-4.14594	-2.42048	-5.4216	4.39712	-2.31271	-2.30684	-2.53453	-4.27959	1.52166	3.83577	2.75315	-2.47098	4.78121	-2.888	-4.6875	-3.39819	-3.80725	3.34678	-3.12719	-3.1078	3.09448	-2.64703	-3.44659	5.10065	3.27236	2.69393	3.83074	-2.80512	-4.7472	-5.53981	-3.21276	4.36648	-2.55584	-4.1965	4.55751	4.19663	3.67393	4.69022	-2.87212	-4.36564	-2.96383	-3.8264	4.0657	-5.26036	1.9694	1.67502	-5.32537	-4.39979	5.85393	-3.9101	-3.76715	-3.77069	-3.16703	-5.92631	-3.66188	4.94356	-2.37711	-0.422824	-3.65305	5.94095	4.78623	-3.22308	4.04922	2.92087	-4.17774	-2.77995	-5.34125	-2.27731	-3.08681	-4.08679	3.16668	-5.32966
Q9BZ23;V9GYZ0	PANK2_HUMAN;V9GYZ0_HUMAN	PANK2	\Pantothenate kinase 2, mitochondrial;HCG39342, isoform CRA_b\""	-3.7371	2.69386	-4.44478	-2.16365	-2.72766	-2.84641	-3.22229	-2.13017	-3.44875	-4.00543	-2.95799	-3.83827	-3.58088	-2.53534	-3.45841	-2.93	-5.53167	-2.39492	1.3625	2.57566	4.44952	-3.06006	5.17328	-6.03134	-2.78059	-5.54272	-4.05961	-5.38121	-3.02656	-2.88105	-2.59632	-4.07311	1.87431	-5.10741	-4.58628	-2.73368	-2.82549	-1.05491	-4.70387	-2.78848	-3.31442	-3.41696	-1.07315	4.47577	-0.782485	-3.82197	-0.545453	-5.99087	4.05835	-3.60201	-5.92138	4.81873	4.24596	4.03431	1.7194	-4.19387	-2.99766	-3.50154	-4.80475	-3.71945	0.429022	4.17168	-3.70504	-4.12793	3.52244	1.42436	3.71684	-2.69147	0.705982	2.6677	-4.02458	0.953213	-3.37323	-3.37001	-2.48949	-2.77254
Q8IY18	SMC5_HUMAN	SMC5	Structural maintenance of chromosomes protein 5	-4.54483	-2.694	-3.6209	-3.41908	-3.18218	2.78519	-4.195	-2.57046	-4.48499	-2.45918	3.00079	-3.27868	-3.19739	-5.05717	-3.73248	-3.33055	-2.66176	-2.59108	2.90923	-4.05897	0.176412	-5.54054	2.91708	1.97641	-5.10961	1.34805	-3.29195	1.60908	-2.53412	-2.73974	-2.61068	-3.41867	-3.55017	-4.42766	-3.08274	-4.12455	-4.50997	2.90147	-3.19463	-3.75236	2.45464	-0.206015	1.98586	-3.96569	3.6649	-2.86183	4.48746	-3.70071	-3.40739	-2.23469	-5.10683	0.363942	1.39619	-3.00254	-2.91876	1.50636	3.9501	-3.3367	3.41846	4.02484	-5.41369	-2.98809	4.48274	1.64845	-3.44957	2.26707	-3.60397	3.18833	3.75187	2.04111	-2.30693	-2.1372	-4.06203	-3.13783	-2.29596	1.64201
F5H2X7;H0Y5D5;Q5SYW2;Q9BTG3;Q9ULV3	F5H2X7_HUMAN;H0Y5D5_HUMAN;Q5SYW2_HUMAN;Q9BTG3_HUMAN;CIZ1_HUMAN	CIZ1	Cip1-interacting zinc finger protein;Cip1-interacting zinc finger protein (Fragment);Cip1-interacting zinc finger protein;CIZ1 protein;Cip1-interacting zinc finger protein	3.68236	1.88078	-5.21263	3.72479	4.19673	4.31542	3.56614	3.44673	3.49702	3.82001	3.29529	3.56839	-3.78162	2.76293	3.11451	3.79155	3.60261	3.82265	3.63948	4.33532	4.44651	3.27788	5.16783	-2.28963	-2.82739	4.46972	-2.52296	-3.04718	3.6074	-3.54468	2.69172	3.3052	3.1162	-3.31668	-5.27292	4.11966	4.17279	2.02444	-4.01439	4.43206	4.64971	3.99462	4.69397	5.33159	4.01097	-4.89379	4.94301	5.23705	3.514	-3.01642	5.18523	6.18611	4.59667	4.46197	4.22425	2.81762	4.27185	6.5499	4.16772	2.34882	3.33225	-3.99878	2.66049	-0.464903	-4.67753	2.60875	4.71518	2.99542	4.1034	-3.49984	3.37303	2.89522	3.64296	3.91482	2.73487	4.19282
O00411	RPOM_HUMAN	POLRMT	\DNA-directed RNA polymerase, mitochondrial\""	5.6666	6.85722	4.90065	6.74355	6.98	6.81784	6.17352	6.44817	5.62819	6.40442	6.85847	5.56761	7.0112	6.53481	6.04614	6.85254	6.80345	6.5006	6.37971	6.15161	7.16908	4.85904	5.98359	5.96484	4.18608	5.80136	5.8204	7.46175	5.9578	6.00591	6.61238	6.16103	7.00652	5.71456	6.09971	6.77723	7.01896	6.69052	6.98332	6.64377	6.30922	4.94027	7.07943	6.48956	6.1985	5.84551	5.21041	7.54433	5.83123	5.8835	7.08658	6.44897	5.49694	6.11191	6.12894	6.58278	5.73375	6.59878	4.64784	6.5093	7.32657	5.39973	6.68824	6.08361	5.65568	7.66657	5.70297	6.01966	7.41683	6.24727	6.53165	6.08832	5.18401	6.37697	6.31948	6.4138
E7EM64;Q7L5N1	E7EM64_HUMAN;CSN6_HUMAN	COPS6	COP9 signalosome complex subunit 6	5.139	5.44595	2.91907	3.4657	-2.78454	-0.465202	5.07854	1.24341	-2.459	2.00858	-4.32099	5.4728	8.10181	7.13641	8.41612	6.51024	5.72178	7.27277	8.14919	7.82851	8.41385	7.25514	7.53701	8.20053	7.62311	8.7167	7.7814	7.43289	6.18706	7.52744	8.22215	8.70534	8.05891	7.47444	8.32641	8.25479	8.04347	8.18917	9.04274	7.93419	6.94283	7.78046	7.55419	9.05893	7.86903	7.78435	8.111	8.16615	8.90083	6.53141	6.76591	6.52625	7.63741	7.3464	6.88294	7.67733	5.63332	8.16269	6.93706	8.26117	8.62291	7.08944	7.50418	8.57792	8.40242	8.13893	8.58798	6.74922	8.77319	7.7941	7.89552	8.43409	7.37487	8.30263	8.37919	7.75979
Q8IY81	SPB1_HUMAN	FTSJ3	pre-rRNA processing protein FTSJ3	7.32097	8.04616	6.78759	7.3878	8.02144	8.16029	6.87104	6.83681	7.04848	7.3282	7.21035	6.98961	7.98492	7.80814	7.33893	8.06409	7.81786	7.9483	7.44739	6.86984	6.45635	6.97617	7.98064	7.47718	7.03647	6.5212	7.37403	8.05457	7.44665	6.37858	6.71528	6.71282	7.09267	7.09871	7.27968	7.85232	7.8002	8.16224	7.15237	7.55997	7.48927	6.74357	7.31591	8.59362	7.97536	7.06211	8.05623	6.40131	5.51636	5.77339	7.41545	6.51618	7.83121	7.06428	8.04379	8.23392	7.94029	8.50898	6.38064	6.98356	8.24609	7.93874	6.47345	8.32302	6.59997	7.5935	7.33881	8.60796	5.97715	7.77151	7.57966	7.25997	6.32445	7.57207	7.53612	8.14943
Q8WYP5	ELYS_HUMAN	AHCTF1	Protein ELYS	-2.98857	-4.07366	-2.14267	-2.20084	-4.95284	-2.99897	-2.79756	-2.30231	-2.77847	-3.63441	-3.18086	-5.22941	-4.27318	-2.29755	-2.57701	-2.60748	-5.01988	-2.52466	3.6508	4.91532	3.07635	5.23916	2.93852	3.6243	-3.25825	-4.58071	-2.76553	-4.10086	-3.35789	-2.9089	-3.53203	-4.22992	-4.2259	1.60112	4.69264	-4.5903	-2.54221	-2.73561	-4.45779	-4.52103	0.478203	-3.84739	2.83453	1.65542	5.88896	3.96949	8.25538	5.71826	-2.84349	-3.12272	2.57414	5.62573	1.71438	1.51873	3.12257	-3.85993	5.40613	2.23716	2.31638	-4.57527	1.57292	4.40184	-2.31988	1.56494	-4.28571	3.61675	-4.71074	1.71435	0.961458	1.89982	4.00701	-2.46626	-5.89963	-3.56763	-2.97247	0.905284
A0A087WY71;E9PFW3;Q96CW1	A0A087WY71_HUMAN;E9PFW3_HUMAN;AP2M1_HUMAN	AP2M1	AP-2 complex subunit mu	6.7645	7.81526	7.27856	6.68337	7.91122	8.06783	8.11674	7.52568	7.18011	7.76591	6.56407	7.57639	6.78262	7.29687	7.9883	8.46839	7.71806	7.19747	7.89985	6.66061	7.30777	7.86836	7.16006	6.34769	7.4203	7.04899	6.47967	7.80128	8.1776	7.49521	8.04266	7.1308	8.1214	7.31674	6.02391	7.11446	6.95442	6.81067	6.33284	6.8357	7.24195	7.32921	7.81872	7.31781	7.76537	8.2422	6.6415	8.41316	6.15357	7.00282	8.03389	7.59007	7.55591	7.1311	7.50442	7.0634	8.38407	8.16791	8.49068	5.66726	7.04276	6.55778	5.94897	7.58274	8.03981	7.25988	7.33003	8.097	8.22712	7.95387	7.50117	6.88643	7.79738	7.54324	6.81072	8.08897
Q8WWY3	PRP31_HUMAN	PRPF31	U4/U6 small nuclear ribonucleoprotein Prp31	7.25111	6.4924	6.65854	7.41546	7.2682	6.55738	6.83731	6.85185	6.81729	7.62445	6.44346	7.20034	6.65417	6.86397	6.39638	6.29366	7.21746	6.52533	6.47454	6.84164	7.61975	6.52917	7.09267	7.36008	7.43709	7.85866	6.06987	6.97233	6.70594	6.8153	6.56703	7.2765	7.27786	8.14077	6.29546	7.29217	7.95262	6.68106	7.49641	6.79753	8.17559	6.76349	5.94653	6.66098	6.5664	5.90931	5.78725	7.87466	7.79806	5.50674	7.96411	6.96685	6.84539	7.12996	6.94003	7.42834	6.44975	7.19064	7.52638	7.08859	7.21794	6.22129	7.12623	8.27437	7.29373	7.92323	8.23043	7.52036	7.12248	8.59001	7.39469	6.79013	3.85068	7.82985	7.30183	7.41362
P49588	SYAC_HUMAN	AARS	\Alanine--tRNA ligase, cytoplasmic\""	8.16408	7.76382	6.9427	7.56146	7.80869	7.4132	7.29663	7.49591	6.18268	7.48751	8.73738	7.19885	6.49227	7.74401	7.58816	7.26855	8.17727	7.06743	6.76411	8.51438	8.95785	7.45313	8.20881	8.06451	5.47498	7.83717	7.88373	7.49184	7.03699	8.22984	8.2475	7.46151	7.37648	7.22192	8.06445	7.98326	6.38663	7.07936	7.32954	8.01113	8.42762	7.27177	7.1882	6.80238	7.45175	7.41478	8.60546	7.2811	8.73417	6.45778	6.49854	7.62589	8.22934	7.80383	7.27346	7.91323	7.87642	7.68981	5.07384	7.73489	7.98146	7.51822	7.4356	7.65734	7.00006	7.91663	8.45737	7.3762	7.27656	8.60335	7.55082	7.74555	8.06339	7.44836	8.04701	7.61192
P56537	IF6_HUMAN	EIF6	Eukaryotic translation initiation factor 6	7.42241	7.94329	6.86715	7.6678	6.50136	8.17496	7.45772	7.29832	6.59887	7.84028	7.58291	6.5633	8.63188	8.92976	9.48233	8.55384	8.64825	9.32947	8.92141	8.04588	9.61971	9.24666	9.27613	8.15219	8.38822	8.76942	8.72559	7.6692	7.81774	7.79871	8.18258	9.13025	9.29211	7.93458	7.30891	8.4967	7.91115	8.75259	8.9064	8.76945	9.32116	9.51892	9.42156	9.54933	9.81858	8.23244	9.43505	8.38661	9.21357	9.63875	8.24736	9.47813	8.79234	8.00852	8.75167	9.75827	9.58294	9.40514	9.26842	8.91978	9.23476	8.70545	8.21584	8.76421	8.72007	8.73417	9.64262	8.6233	9.0291	9.11823	8.21412	9.01127	8.16426	8.95171	9.69639	8.54335
Q92466	DDB2_HUMAN	DDB2	DNA damage-binding protein 2	6.52869	6.30359	6.52952	10.1557	6.52725	6.08514	5.73953	5.16189	7.99202	5.58994	6.6651	4.90773	7.3488	6.67304	6.09889	7.01939	6.45051	5.55011	4.1027	7.29566	8.15534	3.41015	7.40269	7.18919	6.78414	6.89338	6.20056	7.51028	5.73805	6.0578	7.18903	5.67819	6.79361	5.98543	7.28532	5.88852	7.02549	9.21108	7.26542	5.30961	3.97792	6.15851	7.10405	7.91779	5.0072	7.54805	8.15179	6.78496	5.85948	7.46942	7.03365	8.42857	6.67778	8.03384	6.85269	6.36865	6.81879	7.97561	6.12183	7.41742	6.50371	7.69554	7.75523	7.7009	9.11114	7.1715	7.53015	7.31466	5.07157	8.03028	7.5726	6.67408	6.54198	6.78437	6.57505	7.1634
O43264	ZW10_HUMAN	ZW10	Centromere/kinetochore protein zw10 homolog	5.41801	6.20974	4.98764	3.23395	4.85205	6.53326	5.52695	4.87086	5.77163	5.40275	5.64396	4.51053	6.87259	6.02994	6.40927	6.19688	5.93035	5.67098	6.81049	6.03891	6.89004	6.66428	7.75141	6.55603	5.71332	6.41214	6.64942	6.75051	5.52313	5.47565	5.04976	6.32236	6.88385	6.50025	7.46536	6.99104	7.30253	6.34237	6.28038	5.32556	6.66296	6.76446	6.08119	5.66385	7.4659	6.90161	6.49211	7.04042	6.79368	7.50413	4.19599	7.58531	5.36235	4.93577	6.44901	6.6685	6.56196	6.09757	7.09684	4.79495	6.90319	6.25839	6.11919	7.12787	5.82447	5.05964	7.20405	6.64475	6.75814	6.95314	6.04159	5.89384	4.94724	6.12102	6.39918	7.47403
Q9Y5L0	TNPO3_HUMAN	TNPO3	Transportin-3	6.73675	7.16163	6.21733	6.26688	5.62975	6.92102	6.00605	6.42022	6.22541	7.35574	6.57972	6.02803	7.33119	6.8187	6.99163	7.29125	6.7908	6.547	8.1202	7.28627	6.05556	7.70119	7.28585	7.40479	7.25026	7.6595	6.5042	7.72209	6.30216	7.0427	6.09425	6.1254	6.93715	6.87872	7.2393	7.60672	6.52288	6.24808	7.85403	6.43167	8.01049	7.21864	6.78008	6.8554	4.83966	6.04369	7.01961	6.64965	7.91888	7.35859	7.46977	7.06455	6.87223	7.05937	6.26172	7.8934	7.41888	7.37628	6.54008	7.39771	7.25917	7.64599	7.87572	6.91609	6.24351	7.05592	6.28305	7.91863	8.23249	7.63258	6.81157	6.51458	5.91031	6.04884	6.17338	6.75403
Q5C9Z4	NOM1_HUMAN	NOM1	Nucleolar MIF4G domain-containing protein 1	1.06759	6.1874	-0.0584985	4.45114	4.21091	5.1694	3.85775	4.47152	5.95287	5.70489	3.73422	4.12494	3.35302	1.92894	5.30322	4.06066	3.85241	3.3027	5.48837	0.210302	4.04012	5.0802	5.61834	6.0173	4.41504	5.42827	3.82552	5.75684	4.66639	5.39726	4.34653	4.17695	4.53054	5.28653	-4.49949	4.99182	5.4322	4.52181	5.68648	5.13695	5.93428	2.3096	5.08679	6.20931	7.33384	5.31836	5.46217	6.24553	4.89992	5.22409	5.3567	6.94288	5.38579	5.55171	2.44479	6.06982	2.53708	5.69632	5.67415	-5.62696	6.53937	5.88843	5.85478	1.51744	-3.17987	5.47369	3.90704	5.12019	6.74025	3.12719	5.28297	3.332	5.47139	5.62681	4.83608	5.5855
Q9BVC6	TM109_HUMAN	TMEM109	Transmembrane protein 109	9.10237	5.54753	8.33252	9.54483	8.31759	7.35954	8.31003	8.32818	8.69957	8.50883	8.52351	8.75827	8.2291	9.49509	7.57911	9.49311	8.24753	8.39211	5.72048	8.44146	9.09279	8.86324	9.15956	7.62253	8.78173	9.60249	6.55975	7.62679	8.72648	9.48876	9.07101	10.175	8.70498	7.27963	7.41325	8.34331	8.47465	8.36601	9.84978	9.31835	9.36547	9.16457	8.17552	8.97022	9.16291	8.95669	9.18905	7.07622	8.85268	7.99751	8.87244	8.84063	8.65889	8.61536	8.34896	8.29906	8.86678	8.38882	9.66802	10.4461	8.59937	8.15405	9.45962	8.01998	8.84648	9.4413	7.40693	7.83736	7.07303	8.37823	8.98505	9.6355	8.10365	9.49501	9.29885	8.39562
Q9H0A0	NAT10_HUMAN	NAT10	RNA cytidine acetyltransferase	7.11216	6.86952	6.21792	6.56437	6.7407	7.09984	6.95368	5.64465	6.77748	6.79525	6.43614	7.61514	7.51822	7.04607	7.00587	7.39934	7.66761	7.86315	7.48665	9.02057	7.27375	7.05645	6.9597	6.95895	6.71499	6.70639	7.14266	7.18197	6.52419	7.16764	6.17018	7.01253	6.45775	7.05145	7.01048	7.34273	7.19762	7.73072	7.36012	6.99424	8.28472	6.46934	7.24672	6.6675	7.55745	7.39979	6.91186	7.87686	7.54636	6.54102	7.91756	6.94661	6.77965	7.72791	7.69007	8.51139	8.61609	7.76171	6.90062	7.69571	7.16491	7.64131	7.61276	7.28934	8.42146	8.22787	7.14594	7.82018	7.5837	8.04993	5.49761	5.43605	4.77278	6.96533	6.63481	6.53443
P54578	UBP14_HUMAN	USP14	Ubiquitin carboxyl-terminal hydrolase 14	6.68047	8.15754	7.91125	7.68078	7.91065	8.04772	8.07911	8.16982	8.04224	7.46799	7.09476	7.98109	8.01642	8.04136	8.4866	8.22975	7.82698	8.27809	7.14635	7.95727	8.03914	7.03012	7.13033	8.31577	7.17002	8.23837	7.68914	7.92918	8.0434	7.88332	8.22269	7.97661	8.10467	8.30312	7.36778	8.23972	8.30877	7.34081	7.92013	7.06365	8.16657	8.26355	7.27593	6.77102	7.97404	7.55406	7.23557	7.60658	8.15596	7.4705	7.92078	8.22059	7.24631	8.83222	8.01195	7.49001	8.00017	7.34871	7.51342	8.06777	7.8653	7.90324	7.49697	8.35413	7.6383	8.04876	7.95862	8.26487	8.7605	7.24557	7.99769	7.59772	7.83609	8.43678	8.38634	8.11292
A0A087X0R0;O15550	A0A087X0R0_HUMAN;KDM6A_HUMAN	KDM6A	Lysine-specific demethylase 6A	4.66514	4.45315	3.87356	3.67661	1.10471	4.81996	3.72578	3.90006	3.63467	4.18954	4.54723	4.14315	3.92442	3.92489	4.86484	3.36455	4.89635	3.1494	3.87481	4.81728	5.03233	0.608657	4.78093	0.387865	3.11221	4.17847	3.94897	4.3606	4.3939	4.39537	4.70907	0.836042	-2.61538	-4.76752	4.37945	4.87008	6.26916	3.1063	4.88415	5.57288	3.78174	3.87943	3.15246	4.94936	4.98554	3.94666	5.70354	4.58626	4.11119	2.86573	5.99974	4.5249	4.46198	4.80461	4.0051	5.12885	5.6645	4.73312	1.09659	1.44739	5.82832	5.25281	-0.16612	4.51338	5.1695	5.22481	3.6075	4.83722	4.41115	5.58324	4.28568	4.544	0.680884	5.4906	3.73562	-2.22046
Q01780	EXOSX_HUMAN	EXOSC10	Exosome component 10	7.30972	7.92101	6.97478	6.97857	7.26541	7.97713	7.31878	6.82632	6.79011	7.85746	8.10482	6.95304	8.12369	7.74269	7.01504	8.47676	7.68616	8.03192	7.57094	8.96879	8.06887	7.23694	8.63792	7.94368	8.22871	8.48549	7.92365	8.04364	7.93897	7.1365	8.21031	7.48294	7.19796	8.31947	7.67687	8.0021	7.97137	7.95136	8.49222	8.20794	7.25637	7.62854	7.69046	7.71902	8.38031	8.38036	7.80562	8.89932	6.58896	7.43203	8.26399	7.78113	8.19717	8.61293	7.25983	6.57556	7.6674	6.80644	7.6433	7.78375	8.71108	7.94429	8.63161	6.89219	8.4186	7.72208	8.45754	7.96991	7.91089	7.73228	8.28887	7.55482	8.74396	7.22529	7.61699	8.34875
P16949	STMN1_HUMAN	STMN1	Stathmin	9.59773	10.0845	10.711	10.4886	10.9518	9.04389	10.4844	10.4887	9.99507	9.9573	9.78807	9.90778	9.74755	10.4093	9.43627	9.18475	9.1453	9.51179	9.04005	8.67593	8.77356	9.43649	9.16671	7.94726	9.32413	9.77532	9.86522	9.11812	9.7449	9.48586	8.93742	9.03651	9.07784	8.41834	9.51681	9.76519	7.92733	8.77423	8.41439	8.68583	8.35545	8.97909	8.41294	9.33966	8.57407	8.65666	8.64157	7.76018	7.59282	10.2172	8.01013	8.74671	8.65887	9.04517	8.63112	8.5877	8.05206	7.998	7.51057	8.73035	8.21627	8.00736	8.92157	8.98016	8.11341	8.55056	8.42884	8.81285	8.78391	8.00081	9.22533	9.35524	8.56748	8.42374	9.7222	9.66782
P04183	KITH_HUMAN	TK1	\Thymidine kinase, cytosolic\""	7.79411	6.35176	5.69023	5.89851	6.97794	4.71328	6.92067	4.18362	6.85056	1.03813	-3.99077	4.4156	8.15161	7.63364	6.79	6.58421	6.37436	6.70653	6.20536	6.44575	6.51754	5.58625	6.47124	6.57923	7.75547	7.41179	7.41392	7.96859	6.71113	6.65618	6.72545	5.90646	5.01003	6.19908	7.02399	1.6442	1.93816	6.52087	6.90999	5.52734	5.51158	4.60867	6.12042	6.60153	6.93881	-5.74443	6.1297	6.22958	6.42164	4.63264	6.41356	4.54641	7.23419	6.4825	-4.31512	5.57919	2.06401	7.1871	3.93309	7.33014	5.66136	8.0681	-2.47624	5.99439	7.07436	4.03227	6.14172	5.63857	3.60342	3.27269	5.48312	6.87631	7.93651	7.47313	7.26624	5.81493
Q13126	MTAP_HUMAN	MTAP	S-methyl-5'-thioadenosine phosphorylase	6.56495	7.58196	8.34692	7.84149	8.29682	7.7918	8.58371	8.60288	8.40851	8.22595	7.75859	8.21332	6.09884	7.43031	7.4186	6.06877	7.33349	7.29973	5.83924	7.8068	7.30395	7.58366	7.63967	6.98307	5.5138	7.14827	8.01084	5.48129	7.63597	7.27793	7.07719	5.73945	7.7798	6.44083	7.05529	8.5646	6.32322	6.33608	7.5399	7.83862	5.36103	7.47766	7.44028	7.20473	7.59118	5.9957	7.90933	6.96399	7.89223	7.04026	6.57476	7.15925	6.93642	7.41288	7.7414	6.65541	5.24748	4.51411	5.55994	7.8842	7.16664	6.15841	5.77963	7.39842	5.20445	8.11469	7.75495	7.5709	4.97602	7.21116	7.7846	6.79148	6.71668	6.45424	7.24416	7.66975
P23528	COF1_HUMAN	CFL1	Cofilin-1	10.6146	11.2637	11.2822	10.4725	10.5191	10.1375	10.7336	10.695	10.7772	10.8365	10.8849	11.0482	11.413	10.6052	10.4477	11.0018	10.819	10.8273	11.2342	11.4419	9.96023	10.1007	10.82	10.79	10.0602	11.02	11.0247	9.87491	10.602	10.64	11.136	10.7843	9.735	10.3734	10.74	11.2201	10.7822	10.9707	10.9185	10.4566	11.2034	10.5106	10.1325	11.35	10.5469	10.0672	11.053	10.7755	11.5684	10.2489	10.8804	10.7487	10.9327	10.2772	11.1711	11.2713	10.4811	10.1317	11.0742	10.3802	10.2762	10.4819	10.863	10.44	11.5217	11.3289	10.5534	11.0991	10.6717	9.96655	10.7189	10.703	10.6964	10.8747	10.3073	10.8893
P60981	DEST_HUMAN	DSTN	Destrin	8.77012	7.74345	7.97491	8.77529	8.19156	7.73884	8.48464	8.69404	8.31213	8.29095	9.18683	8.59239	8.10562	8.70039	8.83733	8.53306	8.96168	9.03263	8.68684	8.90831	8.06199	8.97388	7.76636	9.30962	8.91159	8.46065	8.90943	6.99295	7.81769	8.38664	9.01974	8.40169	9.06105	8.63197	9.63018	8.62353	9.04185	8.82345	8.26721	8.32973	9.51379	7.90432	8.25651	8.74042	8.90216	8.82566	7.48239	8.51552	8.1134	9.75928	8.5436	9.05405	9.1865	7.31105	7.11505	9.08491	7.5116	7.64267	7.64351	8.1346	8.66521	7.00183	5.77108	9.06588	9.5999	8.76353	7.97613	8.47103	7.47734	8.53469	9.15332	8.99007	7.30124	8.5487	8.92946	8.74763
Q9Y281	COF2_HUMAN	CFL2	Cofilin-2	8.69632	7.74902	8.03618	6.81858	7.15117	7.06726	6.70173	8.02084	7.22272	7.92749	3.65668	7.32116	8.91857	7.73054	7.3724	7.55889	8.03366	8.19438	7.82488	7.07813	6.95587	8.94761	8.18709	8.14405	8.22286	8.70296	8.42236	5.90827	7.91629	7.5338	8.0557	6.42517	7.70122	7.94654	8.34162	8.33415	7.73325	7.95862	8.41575	7.00183	6.45051	8.02316	8.35238	8.10943	7.9465	7.88574	8.26989	7.2914	7.63314	8.06288	7.72499	7.77958	5.85119	8.36955	5.12373	7.42345	7.67944	1.87042	7.64945	8.39315	5.32422	7.84607	7.62229	6.85912	8.17969	8.16036	8.07937	8.12147	7.98824	7.82319	8.13272	7.54296	8.74729	8.07786	6.88468	7.75597
Q08380	LG3BP_HUMAN	LGALS3BP	Galectin-3-binding protein	-2.36142	3.02913	2.63886	5.20043	-3.52416	4.78648	4.82664	-2.43608	2.6223	3.0954	-4.71282	2.64864	5.45537	4.85446	5.81501	6.38849	6.02715	3.40994	5.73042	5.90605	4.91213	7.04196	3.88573	8.41886	5.56365	1.44593	4.75377	6.21498	5.76951	6.30441	3.8808	4.58012	6.68191	7.16615	6.5934	4.21302	4.75073	5.90602	6.71683	7.69982	6.20528	5.62972	5.93905	4.87472	7.30057	6.3518	5.72153	6.38443	6.44462	6.54487	7.05629	6.63914	7.33706	6.06719	5.69784	6.63163	7.53633	7.45571	6.72706	6.5705	6.87937	6.23102	7.07432	5.48015	6.41001	6.051	6.15095	5.38838	5.64855	6.88072	6.45967	6.34743	5.43441	6.48945	6.71049	7.68749
P82912	RT11_HUMAN	MRPS11	\28S ribosomal protein S11, mitochondrial\""	8.23634	7.19726	6.85275	7.36158	6.69634	5.70745	7.13139	7.10424	7.24854	7.11589	7.53062	7.00182	6.51878	7.25678	7.49996	6.57072	6.41752	7.8922	7.3937	7.21195	6.75833	5.08402	7.82838	7.5339	7.52754	7.92119	7.49771	6.67375	7.31576	6.89362	7.54255	7.65476	8.03054	7.4483	6.97385	4.06618	7.44814	8.41968	7.18083	8.08942	7.65001	8.016	7.91892	3.5564	7.23642	7.75154	6.50546	6.74244	6.3244	2.16367	7.44943	7.63429	7.04905	7.25092	8.52499	5.72214	8.28944	7.15163	7.73768	6.63282	7.79417	8.61341	7.3656	8.00992	5.49084	7.55475	8.4712	7.89244	8.18308	8.86305	7.4369	7.23592	6.95463	7.55069	7.52066	8.50282
O15144	ARPC2_HUMAN	ARPC2	Actin-related protein 2/3 complex subunit 2	8.87881	8.19639	8.57657	8.29209	8.48626	8.26194	8.71996	8.16074	8.89359	8.48039	8.50219	8.87973	8.35036	8.35828	8.07785	8.76531	8.65468	8.14933	8.15976	8.39974	7.97369	8.23771	7.22011	7.74861	8.08883	8.70699	8.09466	8.35087	8.396	7.22861	8.47399	8.40949	8.64302	8.5767	9.23928	7.28552	8.45042	8.37346	8.93561	8.72308	8.23006	7.83578	8.46033	7.74618	6.98108	7.78717	6.62481	8.31873	7.11098	8.18477	8.32351	8.65742	7.58508	8.48638	7.75815	8.80714	7.74995	7.80991	8.20395	8.48497	7.91805	7.84213	7.84996	7.80288	8.48886	8.13961	9.03546	8.30468	8.27527	7.43365	8.37167	8.00752	8.55814	8.41269	8.14547	8.15738
Q15459	SF3A1_HUMAN	SF3A1	Splicing factor 3A subunit 1	9.39577	8.95047	8.89589	8.97773	8.08603	8.09605	8.15443	8.49641	9.00236	9.28268	8.78001	8.64839	9.31029	9.44533	9.29798	7.61327	8.65664	8.27975	8.64039	8.86901	8.18965	9.05469	8.89195	8.82108	7.80965	7.93337	9.03171	8.9177	8.35086	8.66401	8.7122	9.26118	9.44943	8.88661	8.9337	8.89384	9.51854	9.25851	9.10948	9.01735	8.02398	8.39933	9.03297	8.66595	8.70677	8.99674	9.25969	8.28058	8.57458	8.42428	8.89644	9.20387	8.62295	8.82074	8.13078	8.6907	9.24212	8.71994	8.90052	8.54784	9.08867	8.3482	8.76969	8.16953	8.55484	9.11108	7.62021	9.05674	9.53313	8.34771	8.76532	8.70032	8.83753	8.35887	9.39691	8.57698
P04844	RPN2_HUMAN	RPN2	Dolichyl-diphosphooligosaccharide--protein glycosyltransferase subunit 2	9.26449	9.33016	8.85808	9.19966	9.78245	10.0216	9.12934	8.89854	9.2267	10.0298	8.623	9.86081	10.1785	9.65352	9.20302	9.55254	9.53593	9.42995	8.8037	9.20908	9.7722	8.59511	9.29439	10.5755	9.41636	8.82835	9.8569	9.6575	9.37843	9.44859	9.15399	9.40818	9.40636	9.2999	8.67509	9.9647	8.69009	9.8822	8.33876	9.30865	9.77875	8.92805	8.9114	8.48161	9.1449	9.72444	8.62604	9.75162	9.82314	8.9735	9.84075	9.88475	9.65909	9.5602	10.2388	9.28535	10.0233	8.83617	8.62773	9.28826	7.90953	9.56156	9.69946	9.4341	9.64399	9.25577	8.64038	8.82135	9.33562	8.99534	9.46765	9.72928	9.8546	9.18581	9.71484	9.69397
Q7Z2W4	ZCCHV_HUMAN	ZC3HAV1	Zinc finger CCCH-type antiviral protein 1	7.31355	7.28802	6.21556	6.39876	8.14011	6.87146	6.95177	7.12308	6.57502	6.1549	6.77778	6.81477	7.59541	6.72515	6.54221	7.10348	7.32113	6.90699	7.22265	7.37871	8.78888	7.72193	6.90096	7.24136	6.73839	7.0635	7.19196	7.19246	6.5201	6.93035	6.79881	7.18017	7.41179	7.42122	7.50556	8.58165	6.52036	6.25277	8.15306	7.31773	7.548	7.87062	6.79955	8.10974	7.99655	8.14972	7.79668	6.86355	6.91259	6.6208	6.61113	8.1727	7.09556	7.84101	7.70793	7.66928	7.03375	9.02292	6.21372	7.7332	8.16249	8.36727	6.87869	7.85655	7.92107	6.66267	8.05962	7.11824	6.54613	8.22725	7.81749	6.12307	7.7817	6.98159	6.76491	7.52335
Q9BVG9	PTSS2_HUMAN	PTDSS2	Phosphatidylserine synthase 2	0.612433	-4.8468	-5.1569	2.27209	4.67765	-2.59046	2.07215	-5.12015	-2.45093	-5.45586	3.39242	-4.45986	-5.83237	-3.94799	1.62385	-4.2569	-3.20908	-4.21184	-3.6288	4.82335	4.20724	5.55693	3.9959	5.73907	-4.09858	2.91711	-2.99424	-3.86468	2.45657	2.15212	3.20411	3.35921	-2.55346	4.48433	3.97582	4.20122	4.08416	-3.57958	4.83311	3.74602	5.09294	3.79613	5.41619	1.76025	4.93164	4.84951	5.18581	4.84759	4.80042	3.03143	2.98534	4.83037	5.09869	4.19215	3.96153	5.68833	4.6556	3.39539	5.56464	4.32029	0.0349455	5.08561	4.99968	3.3666	3.66578	4.55111	4.46107	4.59412	4.06332	4.51286	3.09885	3.55841	-3.54337	3.85256	3.28693	2.47688
J3QTA6;Q9BRQ6	J3QTA6_HUMAN;MIC25_HUMAN	CHCHD6	MICOS complex subunit;MICOS complex subunit MIC25	-2.65123	4.51233	-2.21297	4.83474	5.89993	-2.99444	-2.43752	-3.54716	-4.7264	5.30189	5.04268	-2.53748	-3.96279	-4.8364	-2.55043	-2.46751	-2.81204	2.16493	6.31756	3.37522	5.04492	3.90653	5.67089	2.57425	-2.60532	-2.68742	-3.93492	-2.73652	-3.48093	-3.04473	5.32858	5.4215	-2.59959	-2.48613	-3.40559	-3.50317	6.08667	6.29254	-3.96804	4.44733	6.48963	5.92885	6.12718	3.27769	-5.26693	2.36953	5.0783	-4.06464	5.64073	-0.888991	1.83994	1.64827	1.96736	5.16048	4.20911	-3.30207	5.24829	5.9415	4.92828	5.11569	3.14997	3.48155	6.22207	-3.4277	-0.332805	5.9956	-3.34088	-2.65216	5.46985	-3.42072	-2.96915	1.54969	-3.53044	5.7592	3.58648	-5.44324
O94888	UBXN7_HUMAN	UBXN7	UBX domain-containing protein 7	6.25119	7.41556	6.04843	5.35413	3.29355	6.51822	5.43928	6.71313	6.04976	5.7773	5.43685	4.8739	4.66613	5.01963	4.96133	4.18355	6.79651	3.28052	6.00299	5.27665	-0.335328	3.06774	2.35848	5.25904	4.25102	5.64615	4.62874	5.16089	5.20729	6.38959	5.16963	-2.18748	3.79442	5.624	6.10113	3.98631	1.75165	-2.42861	2.12328	4.10073	-3.55755	4.44086	3.79613	-3.2098	1.26475	-4.12276	5.67895	1.70865	5.11294	5.33826	4.61251	4.55221	5.81328	5.49927	3.27339	4.03067	4.61709	5.77753	1.23471	4.75158	3.66951	5.53678	2.18984	4.94704	1.80635	5.0096	4.99266	4.59527	3.35787	3.91854	5.28688	3.57265	4.32756	2.32159	5.58775	4.20666
P52292	IMA1_HUMAN	KPNA2	Importin subunit alpha-1	8.77884	9.48761	8.98305	8.82417	9.19485	9.44296	9.04357	9.4911	8.7792	8.61455	9.77585	8.57644	9.27626	8.79499	9.02711	8.73001	9.13824	8.31412	9.02974	9.60617	8.75317	8.99267	8.78536	8.42462	9.35604	9.81634	9.1742	9.22263	8.54546	9.12314	8.99593	9.69634	9.64084	9.68447	8.86082	8.27777	9.9527	9.4165	9.32151	9.67138	9.86943	9.97322	9.18314	8.14381	7.66834	8.7784	9.07848	8.16755	9.34573	8.5879	9.19385	8.88448	9.5941	7.77766	9.37511	9.90049	9.94645	8.61842	9.40169	8.70409	9.12751	9.7718	8.37746	8.84535	9.21127	9.08606	9.74745	8.88257	9.41796	8.69574	9.44076	9.10644	9.20841	9.02801	9.36701	8.89314
Q99747	SNAG_HUMAN	NAPG	Gamma-soluble NSF attachment protein	7.57061	7.44092	6.45519	7.41852	7.36087	6.99557	7.08574	6.80334	7.59592	6.81141	6.9962	7.35987	7.42336	5.58061	5.06339	6.95102	6.34095	6.4896	6.66422	5.836	5.32318	6.3257	6.0805	7.27529	6.05807	5.62861	5.63282	6.97059	5.75805	6.59745	4.27316	5.068	5.08082	7.04651	6.24211	6.19691	6.6492	6.36206	5.88255	5.30914	6.18717	6.37471	5.2025	5.64534	6.71954	6.93742	6.65488	6.56921	6.10737	7.48302	6.49399	6.44385	5.82736	5.77364	5.73392	7.15162	7.2815	6.35531	6.39586	6.28067	7.21453	6.61945	3.42523	6.34123	6.03828	4.96748	6.67718	6.45117	6.25082	6.21538	5.76012	2.85891	6.22444	6.36046	4.14367	6.57288
Q9Y3Y2;X6R700	CHTOP_HUMAN;X6R700_HUMAN	CHTOP	Chromatin target of PRMT1 protein	7.63185	7.99031	8.58832	9.18437	8.07063	8.68396	8.12537	8.59164	9.0848	7.7263	8.91856	9.25277	6.97096	8.17688	7.97077	8.63529	8.06868	8.22118	9.19444	9.53952	6.84663	8.63248	9.22302	8.45466	8.8129	8.07292	8.61555	7.87609	7.9057	8.66365	8.45241	8.52913	8.95684	9.48827	9.87891	9.79318	7.75236	8.66593	7.85537	7.75873	9.76403	7.67446	8.8917	8.83477	9.05447	9.2576	8.83479	5.8767	9.61404	9.81493	7.81663	8.66924	7.99783	9.69828	8.89922	8.14751	9.81181	8.88526	9.83453	8.78024	8.03223	9.07097	9.65236	9.36796	9.45479	8.60501	6.01479	8.80364	9.15287	8.53592	7.73089	8.69367	6.80928	8.51475	8.51456	8.26374
J3QQW9;Q15022	J3QQW9_HUMAN;SUZ12_HUMAN	SUZ12	Polycomb protein SUZ12	4.61136	3.86639	1.96957	4.46991	3.57671	6.0605	4.15447	3.0014	3.36432	4.0342	5.29245	5.55797	2.93738	5.41077	5.8954	3.80567	6.7957	6.07246	5.2806	6.65779	5.92894	6.4885	5.89152	4.99225	2.38669	4.0619	2.64617	2.3376	4.23685	5.77858	5.62063	5.80587	5.4081	4.87652	5.34438	5.96487	4.71261	5.50228	6.94076	5.99239	6.72493	5.88043	7.00284	7.08885	7.787	6.83852	5.79371	7.57777	5.02207	4.28015	5.63702	5.48333	6.34244	6.72122	5.96769	6.7957	6.0243	5.76484	7.5178	6.86286	6.99949	7.73196	7.18727	5.84838	-5.29607	7.36912	2.47415	6.84013	6.77504	7.47568	4.06996	6.11511	5.32439	5.20331	4.29292	6.10355
P53621	COPA_HUMAN	COPA	Coatomer subunit alpha	8.09861	8.93546	8.09983	7.62883	8.60558	7.82469	7.76014	8.35082	7.49584	8.27668	8.86362	7.20661	8.97873	8.48921	6.99456	7.76092	8.3852	8.24365	8.98591	8.76838	9.22791	8.96423	8.82426	6.63946	9.29256	8.35075	8.5212	8.23682	7.72118	8.05021	9.15443	8.79792	8.90568	9.03501	9.24939	8.46308	9.22842	8.60956	8.80377	8.82362	8.99048	8.25146	8.53348	8.87491	8.89206	8.17305	9.43764	7.96679	7.94954	8.79363	8.62603	8.79377	8.19325	9.11126	9.38836	8.99579	8.30422	8.90886	8.78024	9.27703	7.89147	8.11306	8.58042	8.54215	8.73758	8.8363	9.45739	9.31837	9.10172	9.03145	8.55472	7.89315	9.63512	8.54921	7.96737	8.73077
Q8NBM4	UBAC2_HUMAN	UBAC2	Ubiquitin-associated domain-containing protein 2	4.21916	5.91747	3.27497	3.93539	4.93819	5.35729	4.02568	3.36119	3.83457	3.9803	5.05681	4.21185	4.49259	4.91717	3.8414	4.86694	4.60638	4.61232	4.95643	4.93391	5.16085	5.77018	3.45268	8.0179	4.58207	5.72439	3.73599	-2.52528	3.92306	4.40497	5.39475	5.09012	3.4612	7.35553	4.49604	4.75889	5.5132	5.39433	5.069	6.93354	7.91033	6.55957	4.17497	7.10574	6.60107	5.95902	5.97874	4.75366	6.08532	5.81199	6.3221	5.81082	6.99361	7.35024	6.42509	7.60061	5.58507	6.58984	6.87163	4.92425	8.0425	7.95238	3.53913	4.95119	3.54269	5.67427	7.60981	7.55161	4.3898	7.88057	4.00354	4.1229	4.11638	5.44964	4.28921	4.71028
B2R5W2;G3V4C1	B2R5W2_HUMAN;G3V4C1_HUMAN	HNRNPC	Heterogeneous nuclear ribonucleoproteins C1/C2	8.69022	9.52857	8.34793	9.04796	8.58926	8.95326	8.79035	9.30178	8.66286	8.48345	8.77616	8.48714	8.54674	8.73273	8.55882	9.32941	8.27901	9.09343	9.47156	9.08217	9.8673	8.72951	9.73735	8.56	8.37614	7.90027	8.33525	9.17907	8.96777	9.06795	8.80865	8.28889	8.28006	8.6447	8.37425	8.49697	7.6874	8.46982	9.36454	8.90028	8.09258	8.59543	9.32245	8.5434	8.77923	8.51041	10.2333	8.59095	9.17469	8.54612	7.57912	9.39177	8.91715	7.77136	8.84291	8.65545	9.48238	9.19767	9.07852	9.36377	8.3046	8.52217	7.46477	9.07664	8.563	7.89136	8.74704	9.02908	8.60502	7.97047	7.37697	8.29099	8.07972	7.72614	8.41786	8.99132
Q9P1Y5	CAMP3_HUMAN	CAMSAP3	Calmodulin-regulated spectrin-associated protein 3	7.50837	5.45282	6.36015	5.84179	6.70584	6.56978	6.95707	6.45197	6.97783	6.69144	5.94696	6.2722	6.56919	4.71242	5.43242	5.93492	6.09809	4.44571	5.79874	5.94255	5.0379	4.112	4.41745	-3.30195	5.21386	6.62915	4.02325	6.45117	4.39264	5.31955	4.43126	6.04879	5.86139	-2.79735	3.35416	5.21263	2.95189	5.25139	4.9602	5.39418	5.84244	5.91219	-3.18593	2.47541	4.609	5.12659	5.16602	0.426458	5.92511	6.20994	-2.93497	5.04641	5.87608	6.15719	3.40724	5.76036	4.74924	-3.33109	5.05723	5.23005	4.43115	6.02232	4.03466	5.60629	5.98072	5.60105	5.58263	6.01005	3.57377	6.18641	5.97291	4.97401	6.32595	5.49291	5.15664	4.67745
Q12962	TAF10_HUMAN	TAF10	Transcription initiation factor TFIID subunit 10	-4.335	2.96646	-2.61615	-1.94993	3.31349	-2.44588	3.73069	-4.13856	-4.4547	-2.88882	-4.44157	-3.56166	-3.23027	-4.03485	-4.05069	-2.53093	-4.6237	-3.81116	-2.2676	5.48194	-3.79817	4.99101	4.86381	-3.07399	2.20352	-3.48782	-5.01818	-3.17406	-2.74679	-4.78258	-4.64099	3.37707	8.21302	-2.59909	2.67384	3.34724	3.43212	3.9683	-1.04477	-2.33642	3.72007	3.64407	5.55746	2.32681	5.58091	-3.36722	5.83959	3.71753	4.94389	6.00166	-1.41575	4.77074	5.46968	4.50246	4.89275	6.36042	4.577	3.96445	-2.97721	4.30847	4.51839	5.60725	-3.00275	5.93659	4.56863	4.58815	4.5153	4.88354	4.61595	4.22872	3.4733	1.51142	-3.66262	3.79042	-2.42446	2.89063
Q07666	KHDR1_HUMAN	KHDRBS1	\KH domain-containing, RNA-binding, signal transduction-associated protein 1\""	10.2935	9.22966	9.74244	10.3765	9.87905	10.3271	10.0303	9.85741	10.6792	10.056	10.57	10.8761	10.1049	10.3906	10.443	8.85975	9.9491	8.74983	9.98441	11.0073	9.99038	9.82314	9.56189	11.158	10.1193	9.86576	8.91201	9.03838	9.96	9.87837	9.3654	9.76607	10.3069	7.73015	10.9712	10.3875	10.2481	8.6283	9.49404	9.42677	9.17627	8.53763	10.6864	8.94564	10.3642	9.24321	10.4376	10.1019	9.13195	9.80431	10.1687	10.401	9.00241	9.43696	9.82848	10.0907	9.54805	9.79059	10.6629	9.39128	9.66703	8.84905	9.77744	9.30108	10.1424	9.69488	8.89236	9.73228	10.6148	10.1485	10.2181	10.1078	10.3313	9.63272	10.0176	8.84135
Q14677	EPN4_HUMAN	CLINT1	Clathrin interactor 1	6.99677	7.64128	7.17116	6.5294	7.92941	7.05629	6.92739	7.72864	6.94267	6.7328	6.89036	6.57642	7.86536	7.30446	7.45116	6.83541	6.79032	6.89621	7.60925	7.58871	7.97648	7.5824	7.85706	5.43843	7.44323	7.24274	6.99811	6.76297	7.58703	7.45134	7.06737	7.60074	7.85127	7.25337	7.07839	7.15099	7.25099	7.13652	7.42285	7.45706	7.64208	6.67655	7.6201	7.43074	7.81483	7.51734	7.23847	7.19226	6.78337	7.68686	7.38555	7.63705	8.09498	6.86825	4.53762	8.26072	7.07774	7.97295	6.84789	8.18774	7.08482	7.59436	7.65016	7.86878	6.29585	8.06509	7.72618	7.31242	6.79014	7.11558	7.28548	7.15915	6.61677	7.37047	7.57062	7.51977
Q8TEM1	PO210_HUMAN	NUP210	Nuclear pore membrane glycoprotein 210	8.45581	8.67561	8.18405	8.98093	9.30587	8.97866	8.52172	8.37849	7.83103	8.5245	7.42696	7.15983	8.38321	8.47838	8.80138	7.89913	8.63952	9.48736	8.37048	9.29854	8.67532	9.1254	8.3833	9.18451	8.20187	7.93739	9.31755	8.26966	9.09114	8.93116	8.50741	8.39828	8.82078	9.41192	8.60367	8.47408	8.42058	8.61627	9.3047	8.86009	8.98709	9.20506	8.25127	8.81707	8.90716	9.2578	8.25245	7.98901	7.88619	6.81234	7.73216	8.5289	7.99279	8.11787	9.34486	8.76575	8.73479	9.07307	9.1673	8.70282	9.12371	8.36791	8.89269	8.78456	9.1878	9.61704	7.86485	8.27214	9.15592	9.31773	8.95915	8.81914	8.3661	8.96428	8.77891	8.47061
Q13601	KRR1_HUMAN	KRR1	KRR1 small subunit processome component homolog	5.48717	-2.98752	-2.03548	6.13162	-2.51455	6.06267	6.85234	-2.58711	5.84896	5.15088	6.76678	5.99283	-3.35295	3.00277	6.41503	3.74035	6.28794	6.12548	-4.56058	2.64854	4.70493	-0.120708	6.65185	6.22976	-2.97647	-2.60414	-2.34628	-3.90336	-4.10372	6.44743	4.32771	3.41635	5.83293	-3.17322	3.46412	-3.12771	6.17846	-2.65151	3.65601	5.20675	2.38396	-3.7948	6.67755	6.00416	4.73955	3.97925	5.82686	6.40454	5.79614	0.705927	3.34407	7.02817	0.62478	5.1229	5.46119	6.18328	6.52045	4.59472	3.7443	2.63788	5.85513	6.85711	5.9978	4.87267	-3.84773	6.97397	6.2027	5.8822	1.6064	5.89028	5.40697	5.18392	1.79734	6.49817	4.52131	0.375059
Q9Y2V2	CHSP1_HUMAN	CARHSP1	Calcium-regulated heat-stable protein 1	8.44917	6.44038	7.91566	6.93459	7.6108	7.74589	8.26365	6.71478	7.53414	8.48722	6.79175	6.57826	8.53373	6.14317	8.09087	7.28468	7.56922	7.56452	7.45913	8.31859	8.3887	8.70101	7.79242	6.41384	8.2432	8.38303	8.57399	8.57215	8.17108	7.85249	7.39358	5.74917	8.44846	6.50765	7.0308	8.5326	5.63576	7.59779	7.80843	8.05226	7.90131	7.31864	7.18246	6.05747	6.96236	5.94903	7.07439	6.50704	8.04243	8.18624	7.53986	6.82975	5.86892	7.40191	7.79386	3.52636	7.51494	7.71522	7.04832	8.24404	4.61972	5.76083	7.12731	5.6837	7.3121	6.46947	8.16677	6.41222	5.82253	7.09286	7.92428	7.39674	7.5982	6.65927	7.44685	7.19315
O60763	USO1_HUMAN	USO1	General vesicular transport factor p115	8.02775	8.66743	8.37946	7.97035	8.10298	8.26365	8.52918	8.52434	8.16611	7.46655	7.85624	7.97037	8.40519	8.0793	8.38991	8.14052	8.67816	8.11268	7.4348	8.03286	8.27796	7.7203	7.78477	8.37676	8.43709	8.87112	8.00005	7.84889	7.87871	8.07706	7.62455	8.11143	8.00063	8.2212	8.71073	7.99213	8.75118	7.64169	7.07476	7.83765	7.69549	7.97484	8.1783	7.9733	7.67564	8.914	7.8396	7.57659	8.42509	8.5621	7.23465	8.22318	7.39229	8.031	7.47114	7.88046	6.9512	8.18929	7.90459	8.09429	7.63441	7.40479	7.08308	7.98208	7.92515	8.00981	7.43801	8.33242	8.30746	7.28182	8.27816	8.17789	7.54922	7.85536	7.98896	7.36142
O14524	NEMP1_HUMAN	NEMP1	Nuclear envelope integral membrane protein 1	0.724652	6.82093	6.20326	-2.6156	6.24605	5.78365	4.5348	4.67511	4.27825	5.97963	5.83127	6.23851	7.79892	6.79112	4.83686	5.32521	5.54872	5.59925	-0.617564	6.99512	6.64754	4.60746	6.4971	7.80632	6.99026	6.68166	6.3143	7.44938	6.96803	4.28738	6.37866	6.15292	5.57517	5.94259	6.44327	5.5691	7.22995	6.91876	6.38532	5.87266	7.65628	5.89769	6.9572	6.24888	7.14981	7.3368	5.72968	4.64812	2.39602	-1.47541	5.79327	6.40398	6.91654	7.15593	7.16438	7.09051	8.45056	8.2017	6.59324	6.78949	6.735	7.82659	7.38998	7.5391	7.1038	7.07075	6.72738	6.1997	-3.07639	7.50267	6.4084	6.29069	6.89179	6.58386	6.6138	3.30537
O75348	VATG1_HUMAN	ATP6V1G1	V-type proton ATPase subunit G 1	7.96318	7.59165	8.47332	8.49591	7.80592	8.35347	8.53544	8.58003	8.62852	8.29865	7.99832	7.98029	8.46667	7.36502	8.14393	7.31649	8.20858	7.6819	7.44494	8.24053	6.43358	7.37766	7.5232	7.11051	7.52884	7.53648	7.87926	6.74631	7.97936	7.41374	8.06842	7.64429	8.15214	8.49221	7.59294	8.19379	8.05125	7.0864	7.28951	7.3691	7.04402	7.93895	8.42828	7.13289	8.32612	7.13784	7.70843	5.9617	5.73951	8.79056	8.65618	8.29491	6.70148	7.83754	5.60929	7.9828	7.20717	7.64348	7.39684	7.77543	7.48584	6.64687	7.66635	7.52513	6.26405	8.31285	8.13403	7.09829	7.26397	8.20636	7.44004	7.82121	8.31678	6.94631	7.91387	7.22901
Q9UEU0	VTI1B_HUMAN	VTI1B	Vesicle transport through interaction with t-SNAREs homolog 1B	4.22137	4.35059	4.34599	4.5616	1.8058	5.41367	3.60497	5.0991	4.76622	5.31556	5.52847	4.37994	6.63894	5.77092	6.01364	6.3657	6.17319	6.35204	5.1297	5.93004	1.0847	6.18509	3.93449	3.01993	5.69804	5.76901	5.65502	4.23679	4.90467	5.69984	4.87732	2.65562	4.84556	5.84257	4.0602	5.83151	3.02226	4.7203	7.03679	5.32458	5.21518	-2.95458	4.08795	3.99951	4.5537	3.38832	4.13419	2.55696	-2.84141	0.531789	4.71724	5.36443	5.84333	5.65384	5.78677	7.65011	-0.322558	4.4226	5.37782	6.11789	4.92787	6.58361	5.2525	5.1701	5.60574	5.74064	-5.27345	5.57127	6.04344	6.08053	5.37708	4.00287	2.52254	5.3488	5.44336	5.29727
Q9UHV9	PFD2_HUMAN	PFDN2	Prefoldin subunit 2	9.1948	8.60656	8.91349	8.83283	8.00921	8.37883	9.05105	9.25573	8.66581	8.98841	8.26394	8.13408	8.02156	8.80034	8.4979	8.62575	8.36813	8.39819	8.49968	7.49285	8.48119	9.03391	5.67311	8.39151	8.33769	7.92665	8.51308	8.87226	7.69073	7.98436	8.01407	8.58511	8.88007	8.7479	6.66439	8.55087	7.24822	8.05075	7.89798	9.09761	7.97745	8.0667	7.63031	7.28178	7.32913	8.16222	7.17997	6.31579	6.45683	6.69487	7.0014	7.94678	8.31508	9.00411	7.26876	8.2653	7.97351	8.93259	6.7669	7.91535	8.86888	8.43744	8.33753	8.03354	8.70647	6.33039	7.0751	8.00567	8.48141	7.13486	8.81811	8.07943	8.81195	8.14533	8.40582	6.59695
A0A1W2PNV4	A0A1W2PNV4_HUMAN	0	Uncharacterized protein	8.23272	7.77609	8.16135	7.99455	7.13739	7.73346	7.75039	8.0427	8.17707	8.09303	7.67252	8.14443	6.82796	6.78222	7.55169	7.3477	7.15866	7.88171	7.904	6.75498	7.51863	6.76583	7.54819	7.71774	7.34879	6.62336	7.69045	6.77202	7.86138	8.09278	7.85075	7.52981	7.41877	7.19238	8.02569	8.01559	7.28036	7.39921	5.51594	7.20853	7.44102	6.42561	7.52744	7.99567	7.21416	7.80354	6.63299	6.90223	7.38818	7.7704	6.82191	7.08921	7.5065	7.42224	7.58665	7.02279	6.94173	6.88853	6.78298	8.31168	7.30444	7.62494	7.28854	7.66579	7.22818	7.08942	7.12354	7.48715	5.02032	7.35952	7.79155	7.2626	6.92274	6.89862	7.4639	7.914
J3KNA0;Q15070;S4R3Q9	J3KNA0_HUMAN;OXA1L_HUMAN;S4R3Q9_HUMAN	OXA1L	Mitochondrial inner membrane protein OXA1L	6.54153	6.80177	5.25964	5.56859	5.37844	7.26699	6.87335	4.35437	6.34868	6.68962	4.76722	6.5842	6.37961	7.47455	7.22916	7.30106	8.02806	6.82879	7.28735	6.81834	7.26911	7.70497	7.85774	7.7882	5.61027	6.16857	7.48133	7.20412	7.63298	7.25544	7.01462	7.17621	6.21204	6.58923	6.3337	7.67598	7.39298	7.08782	7.15997	7.88441	8.09607	6.30389	6.70521	5.53169	7.71984	6.76333	2.47144	4.85408	6.57144	8.31866	8.34781	5.91643	7.79654	6.4565	7.0388	5.93718	8.59129	6.45663	7.83971	7.29329	7.23191	7.02181	7.59058	7.24388	7.71806	7.77806	4.24616	6.74153	7.06973	8.13838	7.46429	5.99195	6.99861	7.08994	6.75027	6.92966
O75381	PEX14_HUMAN	PEX14	Peroxisomal membrane protein PEX14	6.41598	7.48382	7.51353	8.20366	8.06263	8.06211	7.79563	7.99382	7.38335	8.5127	7.72463	7.8049	3.41728	7.01932	6.93257	7.71184	7.86193	7.72545	7.37025	6.79331	6.32314	7.44358	6.60497	7.11528	6.39746	6.41887	7.11278	6.90694	7.62117	7.31335	6.49115	7.46139	6.9096	6.68422	7.67962	7.35443	7.7381	6.72188	6.40648	7.47986	7.88841	6.80081	7.41779	8.32941	5.44976	7.58272	7.60144	8.30094	6.8422	6.66998	7.88348	5.88977	7.30185	5.66481	7.33826	6.40022	6.03437	7.50058	5.03868	6.58067	6.15284	6.87152	6.56648	7.3402	7.41406	7.3581	7.49278	7.57445	7.82955	6.30427	7.43877	6.86296	7.38377	7.23107	7.34303	7.36058
Q9Y2R0	COA3_HUMAN	COA3	\Cytochrome c oxidase assembly factor 3 homolog, mitochondrial\""	8.28119	8.12608	9.22713	9.094	8.99055	9.86495	8.41399	8.68499	8.60899	8.59205	7.62165	8.46055	8.0944	7.94882	8.61377	8.50542	8.65872	8.50319	7.60199	8.20645	8.28468	8.81059	8.54742	6.86156	6.43218	9.11934	8.19705	8.83202	8.48214	8.07632	9.17477	8.33976	9.40764	7.38817	6.42359	9.31539	7.5847	9.03447	8.78704	8.6126	7.68101	7.92965	9.39396	5.74949	8.71857	6.50532	9.08198	7.84666	8.34874	7.64239	8.23033	8.65901	7.67402	8.05483	8.2707	9.21729	9.19599	8.23384	8.08781	8.25658	8.27442	8.82334	10.1499	8.49235	10.208	8.33269	9.1567	9.01621	7.50923	9.24599	7.95821	8.86667	7.74599	10.0625	8.4897	8.24703
P78344	IF4G2_HUMAN	EIF4G2	Eukaryotic translation initiation factor 4 gamma 2	7.26165	7.59472	5.76037	6.12893	6.89433	6.49513	6.0978	6.3831	6.58781	6.7396	7.10514	5.85709	7.42827	5.98132	6.82904	6.69149	6.46064	6.28088	7.68193	7.24938	7.09637	7.67392	7.48277	6.40882	6.45506	7.59054	6.60939	6.8704	6.69875	5.7249	6.91894	7.26757	7.46435	7.82636	6.5362	5.39175	7.07729	6.88021	6.88698	7.48098	6.5311	7.23165	6.30398	6.63633	7.31248	7.65524	8.21141	7.16641	7.45217	7.225	7.34482	7.34021	6.93346	7.48664	6.64677	7.26916	7.6212	7.14351	6.35869	6.7687	6.61156	7.41022	7.0587	7.36856	6.27735	7.17585	6.93386	8.00535	8.07479	7.94387	7.21412	6.4865	7.81009	6.75571	6.48051	7.16679
Q9UNZ2	NSF1C_HUMAN	NSFL1C	NSFL1 cofactor p47	9.60088	9.30227	9.30392	8.7051	9.57003	8.99001	9.22107	9.33627	9.32939	8.83548	9.01067	8.91563	9.17836	8.39094	8.88478	8.35721	9.09987	9.02672	9.0463	8.45001	8.56496	8.25984	7.85578	9.02628	9.1044	8.46503	8.2707	9.21085	8.43979	7.61619	8.46457	8.52517	8.30348	8.99626	9.44793	8.16884	8.6684	8.61007	8.22297	9.01674	8.63407	9.43729	7.42129	7.82787	7.93393	7.57206	8.0774	8.53369	9.37164	7.88627	7.42038	7.96779	8.99291	8.35106	7.84746	8.49363	8.12433	7.56011	8.66975	8.35918	7.6352	7.89061	8.66904	8.27486	8.32796	8.40444	8.19854	8.22231	7.68136	7.986	8.34143	8.22672	9.00919	9.11811	8.23312	7.51699
Q5VT52	RPRD2_HUMAN	RPRD2	Regulation of nuclear pre-mRNA domain-containing protein 2	-2.46546	6.22614	2.67358	3.7209	6.57029	4.83403	4.63654	4.42493	3.53698	4.21482	6.77015	3.73204	5.89269	5.23042	4.2216	4.82472	6.02869	4.5232	5.03932	5.71316	6.49368	6.10921	4.34533	4.90821	5.21501	6.8581	4.88452	6.33603	4.69412	2.36471	5.11373	4.01219	3.13597	3.83129	5.16621	4.2327	5.64368	5.3539	3.68384	4.05173	6.26844	6.00325	5.21872	6.68032	5.23045	4.46283	6.25663	4.60992	6.9546	7.56184	4.1146	4.18861	6.1297	4.13778	6.36785	7.35906	4.25204	6.21112	4.59062	5.7102	7.01086	5.39331	7.96322	5.79459	5.7006	6.83743	4.90918	5.23872	7.21898	6.72698	4.40035	2.74044	4.12089	5.28727	4.42699	5.57373
Q9BXK5	B2L13_HUMAN	BCL2L13	Bcl-2-like protein 13	-2.80801	-3.16864	-3.01329	-2.03986	1.62061	-2.9688	1.04477	-3.0112	0.368327	-4.03372	-2.96838	-3.35404	-5.56647	0.468554	1.17021	-2.86231	-3.75061	-3.9955	5.04852	5.36577	4.89919	5.93202	4.51103	4.89557	-3.69126	0.924555	-4.31781	-2.3532	1.09793	1.06761	-2.67009	2.45305	-3.19403	1.41002	-4.97371	-3.09348	-3.24184	-4.19103	3.86613	1.88119	2.70347	2.71906	5.77513	5.60604	6.65924	5.57215	5.7523	-3.35615	1.52946	6.29455	6.1256	5.70814	3.39586	2.65002	1.41192	4.15151	3.39332	-4.38855	1.7655	-4.12739	4.76772	4.10717	-3.93273	4.77166	-3.15734	-5.44207	6.05313	-5.27128	0.807521	1.54976	-3.68477	3.28454	-4.03226	0.625645	1.20227	-3.37129
P45954	ACDSB_HUMAN	ACADSB	\Short/branched chain specific acyl-CoA dehydrogenase, mitochondrial\""	7.9994	7.32622	6.74799	7.68551	7.4212	7.22198	7.65705	7.27005	7.39402	7.74315	7.85262	7.43955	7.31845	6.32114	6.89837	8.35319	7.82478	6.14228	8.57676	7.63445	7.75561	7.79437	7.44556	8.09744	8.22528	7.86292	7.51746	6.54204	6.88934	7.03614	8.77539	7.65908	8.18601	7.21092	7.30979	6.6764	7.3044	7.98317	8.17898	7.94691	7.50767	7.17811	8.5965	7.79985	8.13062	7.01239	8.19001	6.28399	7.93339	7.15319	8.39242	8.56873	6.89084	6.38503	8.24233	7.12565	7.61221	7.98203	6.14622	7.508	8.15794	8.14789	8.26783	7.93239	6.75926	7.49667	7.95506	7.51623	5.55755	9.03808	6.68011	7.7601	6.63101	7.99209	7.67627	8.36889
O15294	OGT1_HUMAN	OGT	UDP-N-acetylglucosamine--peptide N-acetylglucosaminyltransferase 110 kDa subunit	5.3931	5.76166	5.57064	4.4957	6.45752	6.10215	7.09848	5.42264	7.11114	7.70468	5.47306	5.95482	6.71103	6.30255	6.24134	7.9209	5.9315	7.94368	6.27022	6.90223	6.7069	5.19512	6.60991	8.38276	7.28526	5.95828	6.40923	5.3599	5.85708	7.08683	6.89587	5.19224	5.75117	8.24408	5.96767	6.04087	6.31344	6.15115	5.38583	6.22736	7.80349	5.93727	6.3856	6.9943	7.25983	6.98858	7.48906	7.46333	7.96406	5.23961	7.29947	6.76554	5.93537	5.69351	5.68607	6.79029	5.92645	6.69469	4.64346	5.86559	6.84647	6.59289	6.68691	8.10338	7.20394	6.08746	6.94908	5.63483	7.11629	6.26053	6.56339	6.08838	5.85761	6.78664	6.46546	5.81082
Q9H0C8	ILKAP_HUMAN	ILKAP	Integrin-linked kinase-associated serine/threonine phosphatase 2C	7.0882	7.24067	6.72554	6.2458	7.05227	6.50782	6.94916	7.0814	6.67227	7.20926	5.04886	5.97962	5.92269	7.11812	7.46687	6.32388	6.71563	7.94272	7.84672	6.92699	8.25474	8.0033	7.58832	7.02567	7.80212	8.10405	6.24068	6.87874	7.23365	5.07291	6.83504	7.99063	7.97331	5.94946	7.67986	7.58825	7.52192	7.37725	7.52293	8.03857	8.17162	6.78092	7.90774	7.27273	7.66421	7.66084	7.45251	7.34547	7.36309	7.42381	8.48428	8.47497	6.02221	8.26864	6.76657	7.49925	7.09294	6.74902	7.56426	8.37548	8.01253	7.91886	0.106747	7.96148	7.6413	7.492	7.40925	7.65947	6.82811	7.8214	7.59879	6.64717	7.75142	7.72125	7.58921	7.92781
H0YFA4;P52943	H0YFA4_HUMAN;CRIP2_HUMAN	CRIP2	Cysteine-rich protein 2 (Fragment);Cysteine-rich protein 2	7.26919	7.35092	5.80303	4.23646	7.32104	6.45178	6.99399	6.83506	5.33531	4.06163	7.80119	5.79773	6.8496	5.72102	6.06448	4.60981	6.54905	5.60167	6.32023	6.62115	6.19691	6.3393	5.81189	6.19659	7.02832	7.0421	6.77068	6.39383	4.72177	5.34468	6.11838	6.36291	6.28357	6.5061	7.29848	5.47647	5.22072	5.77995	6.65118	6.03664	6.44965	5.20906	6.28094	6.45009	6.49443	2.83846	5.72208	6.51055	6.80023	6.89441	6.45773	6.20812	7.26479	6.73122	5.6809	6.00657	3.49591	6.3006	5.2051	6.95254	6.73329	4.90861	4.32991	6.56428	7.18935	6.46561	6.83222	5.73048	7.11374	5.65323	6.34741	5.33866	7.23389	6.04034	5.34231	-3.41038
P16930	FAAA_HUMAN	FAH	Fumarylacetoacetase	6.84292	7.84693	7.39413	7.73843	7.49678	7.0489	8.80116	8.85426	7.98048	7.75003	6.5314	8.31892	5.88933	7.81901	7.37097	6.51164	7.53324	6.88578	7.98899	7.31633	5.70758	6.19383	7.27514	4.51215	6.92862	7.05677	6.94341	5.76847	7.5109	7.36645	5.21913	7.4805	7.93591	7.23529	8.04401	7.15757	-0.354102	6.07632	2.63343	5.76265	6.63977	6.90122	5.71718	7.07858	7.07196	7.40325	5.36449	6.68602	8.37128	6.92113	6.72952	7.36681	6.06123	7.23337	6.10196	6.24038	6.493	2.77517	-2.84732	7.19418	5.37756	7.31171	3.70642	6.92181	5.58526	5.94394	7.61043	6.27991	5.70891	6.40067	8.05872	6.46504	7.47853	4.72047	6.60325	6.86966
P27144	KAD4_HUMAN	AK4	\Adenylate kinase 4, mitochondrial\""	8.10414	8.74591	7.77834	8.7609	7.88834	8.61199	8.58181	8.37005	8.59141	8.63294	8.62655	8.11075	7.88412	8.07427	8.21065	8.18733	8.10449	7.99365	8.46629	7.81387	8.42298	9.1128	8.12376	9.20824	8.48455	7.87725	7.94599	8.19781	8.50582	8.03498	9.11936	8.61201	7.89768	7.82736	8.27016	8.31998	9.47011	8.34715	8.92743	8.76999	7.98218	7.88	9.08355	7.91189	8.82599	7.87999	7.58739	9.13457	7.73536	8.17746	8.66939	8.14877	7.21119	8.77759	8.44451	7.56695	8.26719	7.97014	8.8372	8.3419	8.89427	8.89174	6.8763	7.99675	6.96188	8.17118	7.82752	8.92923	7.8194	8.33734	8.03917	8.5383	7.79663	8.7771	8.1525	8.17385
B1AJY7;O75832	B1AJY7_HUMAN;PSD10_HUMAN	PSMD10	26S proteasome non-ATPase regulatory subunit 10	6.84313	8.96779	6.64226	7.75546	5.8988	7.61126	7.00339	8.15214	7.72519	7.04997	7.12761	7.30228	8.08802	8.27956	7.85308	8.88146	8.10911	8.26998	8.05812	7.27499	7.92338	8.8356	7.81162	8.37215	8.79007	8.75604	8.67657	8.19023	8.30319	7.95605	8.26763	8.60094	7.99515	8.36662	8.45002	8.6999	7.91932	7.54572	8.59125	8.0758	7.34848	8.2968	9.07592	8.60919	7.72728	7.48889	8.84313	8.94907	8.14684	7.66663	8.21036	7.12686	8.38297	8.12368	8.63177	7.5824	8.21934	7.72797	9.04196	7.43492	7.60213	8.51908	8.02292	8.37187	8.38464	8.57185	7.09945	8.57797	8.34251	8.09152	7.96589	6.918	9.00547	8.31525	7.5753	7.4294
Q8NFH5	NUP53_HUMAN	NUP35	Nucleoporin NUP53	7.64662	7.35993	7.23321	7.92396	8.46285	6.98227	7.52403	7.23125	7.4661	7.33488	7.93651	7.45991	8.02055	7.4123	8.09218	7.22807	8.34449	7.57085	7.63434	8.45831	6.31059	8.4697	7.57993	8.12465	8.17135	7.80777	7.37913	7.55857	7.95257	8.12111	7.5926	7.7962	7.66971	6.55098	8.19118	7.68849	7.08236	7.70827	8.29628	8.26251	8.27013	8.05099	7.9822	8.00177	8.40896	7.21708	8.55448	7.96459	7.40066	7.90049	8.02011	8.23461	8.57209	7.54731	8.29781	7.86737	7.64658	8.41817	8.50147	7.3873	7.97978	8.35325	8.29043	7.86187	6.94517	8.20887	6.98935	7.75506	7.17408	7.3033	7.72771	7.96662	8.5069	8.06469	7.91637	8.1268
Q96DA6	TIM14_HUMAN	DNAJC19	Mitochondrial import inner membrane translocase subunit TIM14	5.13317	6.20523	5.34954	0.46075	5.25224	7.67912	6.11118	5.8758	7.45611	7.1224	6.43308	7.71643	7.80379	6.2495	9.85151	5.87843	0.589085	6.72637	3.45034	-3.89009	7.08136	-3.19599	7.72441	5.36767	3.04217	6.75209	8.75893	9.41981	6.551	6.93693	7.5651	7.54136	7.02523	7.30804	7.2892	6.63376	6.34585	8.00515	3.85506	4.47754	7.27162	7.81669	7.6476	8.07994	2.37132	7.56038	5.12941	8.08636	3.39457	2.92759	8.28751	8.11107	7.27529	6.37017	2.88662	8.32909	5.9842	5.79176	7.53604	6.54584	4.54527	4.77598	6.1263	7.82106	6.54388	7.58507	6.86728	7.84563	7.18049	9.45043	6.08677	6.54375	6.94191	7.2389	5.64694	8.5206
P56134	ATPK_HUMAN	ATP5J2	\ATP synthase subunit f, mitochondrial\""	7.21805	7.82393	5.58263	6.44048	6.30852	6.80278	5.56707	6.56292	5.81991	6.54951	5.52665	6.02846	6.41834	5.52071	5.76127	7.37733	6.5868	7.28653	6.45653	5.82578	4.47172	4.70451	5.96082	4.90421	6.46837	7.10249	4.93758	6.55832	6.47789	6.52157	5.94813	6.82125	6.2729	6.59636	4.98957	6.4838	5.87552	6.9632	7.026	7.18031	7.32322	5.95741	5.49784	6.16818	5.54753	6.46797	4.05469	5.74423	6.37345	5.72274	7.14432	3.82726	6.17407	6.356	5.54226	6.27847	6.49094	6.41836	6.63361	-2.61806	7.19066	5.47931	6.86415	5.82998	4.32817	5.25798	5.56952	5.82824	7.40409	5.78121	6.54646	4.81161	6.82518	6.45753	5.85211	6.96766
O60701	UGDH_HUMAN	UGDH	UDP-glucose 6-dehydrogenase	6.20445	7.62839	7.32467	6.9116	5.61235	7.40435	7.35524	7.30767	7.11995	7.17633	7.56176	7.20501	6.15619	7.26634	7.90166	7.25731	7.21336	7.66709	8.1788	5.60191	6.61871	6.58471	8.20703	5.50019	7.94437	7.49179	7.56116	7.02428	6.7598	7.3243	6.69233	7.84381	7.21868	7.46531	7.68406	7.10503	8.44264	7.3176	8.11301	7.50199	7.88783	7.43121	6.78171	6.9874	7.38332	6.63901	6.40217	5.48651	7.96503	5.87124	7.0645	7.91782	7.51231	7.59163	6.95283	7.68411	7.07725	7.20952	6.91887	5.32935	7.10334	7.21495	7.1199	7.39823	8.43108	6.74823	7.57824	8.02643	7.29457	8.30673	7.47077	7.26695	7.65796	7.56205	7.46265	7.43778
O76003	GLRX3_HUMAN	GLRX3	Glutaredoxin-3	7.91576	9.0852	8.90737	8.20219	7.87238	9.12534	8.80582	8.89724	8.85083	7.9612	9.42747	8.71578	8.89018	8.63376	8.29705	8.4982	6.3342	7.98192	8.44671	8.30148	8.53609	8.94209	7.70252	8.03483	7.91715	9.41091	8.89183	7.94248	8.44633	8.00801	7.8534	8.29992	7.48851	8.51058	7.02122	6.92492	8.32945	7.79383	7.65688	7.60802	7.19906	7.87792	7.7276	7.87213	8.59318	7.54644	8.49631	8.38392	8.89357	9.09327	8.23907	8.08072	8.01862	8.55957	9.63358	8.68519	8.17951	8.01267	8.65275	8.2832	8.07307	8.94921	8.83813	8.10926	8.77844	8.13587	6.59999	8.26917	5.01273	6.88618	8.71113	8.39289	7.8925	8.16823	8.51388	8.80316
Q07065	CKAP4_HUMAN	CKAP4	Cytoskeleton-associated protein 4	9.72541	9.98177	9.90951	9.93451	10.9507	9.37489	9.84042	9.58391	9.67433	10.1713	9.91393	10.5055	9.69675	9.94369	9.89345	9.7861	10.2506	9.74641	9.86865	10.1882	10.0589	10.9028	10.4404	9.76003	9.91879	10.53	9.46442	10.4455	9.82915	9.84769	10.4282	10.777	10.3203	11.0754	9.06825	10.8928	10.5223	10.5863	10.6602	10.1216	9.72638	10.8814	10.8251	10.3341	10.485	9.69577	9.7633	10.5712	10.8629	8.24149	10.1055	9.48401	10.2038	10.5758	9.99058	10.4009	10.1507	9.87862	10.8324	10.6176	9.53678	9.25333	10.2752	10.0991	10.6145	10.2492	10.7064	10.0155	10.3944	9.82487	11.0014	10.4599	10.3501	10.7164	10.4312	10.1983
Q7Z4H3	HDDC2_HUMAN	HDDC2	HD domain-containing protein 2	7.40569	6.79784	6.09632	6.66435	5.56225	6.3632	7.30766	6.84123	6.9073	7.22607	5.74613	6.93143	6.6081	6.98831	6.7185	5.70818	5.49646	7.59763	5.8679	6.03402	7.40492	6.68693	7.84305	6.20781	7.29691	7.91876	4.57985	7.00039	6.59397	7.03688	7.6752	6.48678	6.1495	3.32901	7.76921	4.38371	6.80029	4.29456	6.78191	6.68154	5.03853	6.67549	7.96425	8.0674	6.91043	6.92934	6.87125	6.86648	6.89727	6.88493	5.62046	7.10873	7.30258	6.8323	6.81595	7.33418	6.98362	5.73731	3.66094	6.69399	7.23583	5.76199	6.66055	6.39685	7.66455	7.15891	7.627	7.75888	7.45568	7.47339	6.44171	6.78278	6.1015	6.26848	7.23142	6.33324
G3V325	G3V325_HUMAN	ATP5J2-PTCD1	ATP5J2-PTCD1 readthrough	5.73504	6.79422	8.09635	6.68149	8.46419	7.16447	7.37896	7.76389	7.67245	8.28456	6.09157	8.22035	8.02294	6.8127	8.05477	6.94211	6.82056	7.89659	8.71362	8.0027	7.92218	7.34636	9.2169	8.5441	8.51994	7.47849	7.89648	7.57389	7.73625	7.36124	6.86382	8.29468	8.86152	7.17095	4.75507	6.22717	7.64278	7.72566	8.26154	8.498	8.39281	7.39839	8.70735	8.39842	6.77251	8.35716	7.52746	8.9099	7.63203	8.60636	8.70613	5.73814	7.56444	8.85668	8.70836	8.78428	8.31158	8.59473	8.84342	3.31437	6.81813	8.3533	7.01251	8.61061	7.44149	9.39849	8.84637	7.09112	7.23513	9.57815	9.02574	8.19938	8.82929	7.90192	7.59235	6.19331
P13073	COX41_HUMAN	COX4I1	\Cytochrome c oxidase subunit 4 isoform 1, mitochondrial\""	10.3476	8.73189	9.69293	10.4627	10.5623	10.0233	9.88466	10.1586	10.203	9.46624	9.03546	10.7037	9.35293	10.0141	10.1631	9.38929	9.16633	9.99267	8.52145	10.5376	9.78344	9.95481	9.84288	9.8479	9.73181	10.0022	9.64886	9.84435	9.97332	9.74061	10.1476	10.4816	10.0191	9.57207	9.20351	9.70753	8.11334	10.1718	9.3687	10.5638	10.155	10.0733	9.21966	8.83039	9.55453	9.95615	10.0114	9.88136	10.3762	9.34804	9.10401	9.63455	10.3404	10.0317	9.5573	10.0602	10.3808	10.2618	11.0326	9.17144	8.70325	9.45709	10.1599	10.1029	8.78499	9.00648	9.1612	8.70109	9.22429	9.65046	9.09815	10.0152	9.1884	9.73198	9.87823	10.2637
Q86X76	NIT1_HUMAN	NIT1	Nitrilase homolog 1	6.35167	6.62277	3.49857	5.97395	6.74929	6.18836	6.59447	5.77595	6.01588	6.6486	5.46577	4.81684	7.15448	6.0583	6.65806	5.39028	4.83946	5.75661	5.74098	6.25221	6.61551	-2.69721	6.21913	2.29815	7.37858	6.99796	6.10937	5.26075	5.14077	5.9864	5.91869	5.58759	6.31546	6.10971	6.0742	6.2856	-2.65217	-2.394	5.50723	4.10588	3.63783	4.44262	4.53604	6.94244	-0.374167	5.14366	0.907541	4.02777	7.26144	6.5922	6.39816	5.95593	6.03674	5.3106	-0.858838	3.13427	3.64948	2.81185	5.84202	6.45999	5.54964	4.7651	4.96271	4.78164	-3.17319	5.70267	5.95065	4.36871	-3.30879	5.81481	6.84138	5.80577	6.84267	5.84258	5.29245	6.67795
Q9NQR4	NIT2_HUMAN	NIT2	Omega-amidase NIT2	7.11702	6.96922	7.01616	6.06778	5.09466	7.73301	7.23624	7.45445	6.8248	7.64466	6.9851	7.44672	7.64362	7.3675	7.61788	7.24422	7.69722	6.85212	8.55479	7.76965	8.98525	7.8091	8.85838	8.16812	7.42357	6.46909	7.5869	7.0771	7.44963	7.16447	7.39686	7.91821	7.05079	6.96813	6.3914	8.05708	6.61276	7.22369	8.41398	6.73791	7.70364	6.88751	8.73435	7.73342	7.69256	6.96716	8.22628	7.9328	7.352	8.17367	7.89144	8.23079	7.82855	7.57719	7.52634	8.20212	7.12174	7.938	7.9877	7.49767	7.91549	7.61849	6.61942	7.72189	8.63163	7.15824	7.34552	7.39945	8.11276	7.4583	8.08652	7.6815	7.01388	6.8493	7.14419	8.07767
Q4G0N4	NAKD2_HUMAN	NADK2	\NAD kinase 2, mitochondrial\""	8.15581	7.64761	6.82987	7.36424	6.86684	7.62992	7.54614	7.3692	7.10741	7.80112	7.40327	7.18765	8.10562	6.89607	7.63278	7.19079	7.18038	7.08819	7.06432	7.64043	7.07472	7.62063	7.76423	7.45574	7.04142	7.00587	7.18288	7.47506	7.03987	7.49129	7.97599	5.67319	7.3543	7.27926	7.12671	7.8189	8.00959	7.3012	7.59113	8.01845	8.22712	7.3736	7.8061	5.45451	7.74326	7.83789	7.21314	7.74523	6.80854	6.70858	7.87314	5.778	6.92093	7.78024	8.113	7.3235	7.05093	7.08881	5.93893	7.62468	8.86675	7.29598	6.94819	7.6694	6.36615	7.13921	6.91799	8.20905	7.79118	7.07216	7.11398	7.07793	7.11438	6.9223	6.87878	7.64274
Q9NTJ5	SAC1_HUMAN	SACM1L	Phosphatidylinositide phosphatase SAC1	7.38278	6.70345	5.86785	6.8714	5.13408	7.76095	6.03234	6.77321	6.33512	7.36846	5.22979	7.05001	7.38562	6.22726	7.10621	7.56492	7.61167	6.8737	7.75833	7.25183	7.25543	7.50745	7.72371	7.78412	7.22447	6.9499	7.54518	7.3125	7.31937	7.20356	7.35772	7.02887	7.75913	7.17382	7.04785	8.13298	7.35952	7.69298	7.87072	6.53015	7.17163	7.58387	8.40606	8.21132	7.25518	8.54226	7.88059	6.96254	7.84485	6.75415	9.04419	8.13015	5.24398	7.9975	8.73472	7.6878	8.04609	8.27398	8.45944	6.87527	8.25308	7.87832	8.14116	7.39695	6.40037	7.73398	7.81722	7.44375	7.89516	8.26547	8.06013	7.33929	6.24425	7.71691	7.19962	8.1318
Q92769	HDAC2_HUMAN	HDAC2	Histone deacetylase 2	6.83886	8.14396	8.09857	8.56263	7.97161	8.24875	8.77683	8.15397	8.39151	8.17656	8.11595	8.32451	8.94967	8.33852	8.86067	8.32123	8.67176	8.52027	8.60099	8.22951	7.74845	8.59433	7.52199	9.00657	7.62283	8.82638	7.50027	6.49942	8.09768	7.87384	8.9644	9.06975	8.17231	7.74198	9.02706	9.419	9.48744	8.37666	8.73886	9.1819	8.54825	7.60245	7.3497	7.99524	9.34894	7.90872	8.69903	9.33267	8.39538	8.50044	9.0193	9.07726	8.98243	8.93635	9.12869	8.78085	9.04862	8.2573	9.09685	9.17604	8.36076	9.65244	9.08225	8.27805	8.99216	8.76674	8.20897	9.1907	7.42534	7.82459	9.10366	8.82776	8.3872	8.34991	9.36961	8.29702
Q16698	DECR_HUMAN	DECR1	\2,4-dienoyl-CoA reductase, mitochondrial\""	9.14484	9.02961	8.8478	9.35948	8.83927	9.23723	8.16515	9.1829	8.88456	8.47138	7.5723	8.759	7.56268	9.58045	9.02825	8.9718	9.16474	8.21531	8.45447	9.09207	7.96459	8.19407	8.82583	9.49124	8.54528	9.25169	9.06295	9.35113	9.4277	9.6431	8.91052	8.55571	7.61916	8.24927	7.33163	8.22917	8.82759	7.86911	9.73347	8.48483	8.12818	7.25786	8.61999	7.82811	8.01746	9.30637	7.74739	9.90006	8.40493	7.97237	9.63849	9.02842	8.41575	9.54492	8.15117	8.98895	8.54848	9.08731	9.14918	8.16437	8.97798	9.07664	8.30997	9.51462	6.72385	8.00805	7.24031	8.80752	7.8791	9.37652	8.09927	9.02303	9.69856	8.57531	9.11905	9.51378
P29692	EF1D_HUMAN	EEF1D	Elongation factor 1-delta	9.99675	9.57463	9.69009	9.82037	10.0025	9.4401	10.4465	9.4509	8.71845	9.59172	9.52201	8.59482	9.26822	10.0277	9.11135	9.65305	8.91054	9.79224	9.9304	8.81941	9.52363	9.2928	9.01849	7.90072	10.2221	10.4942	10.0417	9.40394	10.338	9.94906	9.33801	8.67575	9.39111	8.51323	9.56801	9.54979	8.35434	7.53327	8.66168	9.33009	7.49082	9.18458	8.48689	9.66346	8.99248	9.0804	9.45306	8.6359	9.38513	9.09887	8.91165	6.99004	9.57349	10.1267	8.84664	9.41038	8.20974	7.1663	9.08156	8.47692	8.78997	7.51144	8.20176	8.31332	9.07689	7.84371	8.97284	9.51096	9.17969	8.46534	9.45382	9.98154	8.45997	9.57971	10.1949	9.6968
