## Supplementary Table 3 for "Proximity-labeling proteomics reveals remodeled interactomes and altered localization of pathogenic SHP2 variants" (part 2 of 3)

### Sheet: A. Total proteome, no biotin (continued)
UniProtID	ProteinName	GeneName	ProteinDescription	log2_normalized-intensity-TurboID_R1_no-EGF	log2_normalized-intensity-TurboID_R2_no-EGF	log2_normalized-intensity-TurboID_R3_no-EGF	log2_normalized-intensity-TurboID_R1_with-EGF	log2_normalized-intensity-TurboID_R2_with-EGF	log2_normalized-intensity-TurboID_R3_with-EGF	log2_normalized-intensity-SHP2WT_R1_no-EGF	log2_normalized-intensity-SHP2WT_R2_no-EGF	log2_normalized-intensity-SHP2WT_R3_no-EGF	log2_normalized-intensity-SHP2WT_R1_with-EGF	log2_normalized-intensity-SHP2WT_R2_with-EGF	log2_normalized-intensity-SHP2WT_R3_with-EGF	log2_normalized-intensity-SHP2T42A_R1_no-EGF	log2_normalized-intensity-SHP2T42A_R2_no-EGF	log2_normalized-intensity-SHP2T42A_R3_no-EGF	log2_normalized-intensity-SHP2T42A_R1_with-EGF	log2_normalized-intensity-SHP2T42A_R2_with-EGF	log2_normalized-intensity-SHP2T42A_R3_with-EGF	log2_normalized-intensity-SHP2T52S_R1_no-EGF	log2_normalized-intensity-SHP2T52S_R2_no-EGF	log2_normalized-intensity-SHP2T52S_R3_no-EGF	log2_normalized-intensity-SHP2T52S_R1_with-EGF	log2_normalized-intensity-SHP2T52S_R2_with-EGF	log2_normalized-intensity-SHP2T52S_R3_with-EGF	log2_normalized-intensity-SHP2E76K_R1_no-EGF	log2_normalized-intensity-SHP2E76K_R2_no-EGF	log2_normalized-intensity-SHP2E76K_R3_no-EGF	log2_normalized-intensity-SHP2E76K_R1_with-EGF	log2_normalized-intensity-SHP2E76K_R2_with-EGF	log2_normalized-intensity-SHP2E76K_R3_with-EGF	log2_normalized-intensity-SHP2R138Q_R1_no-EGF	log2_normalized-intensity-SHP2R138Q_R2_no-EGF	log2_normalized-intensity-SHP2R138Q_R3_no-EGF	log2_normalized-intensity-SHP2R138Q_R1_with-EGF	log2_normalized-intensity-SHP2R138Q_R2_with-EGF	log2_normalized-intensity-SHP2R138Q_R3_with-EGF	log2_normalized-intensity-SHP2E139D_R1_no-EGF	log2_normalized-intensity-SHP2E139D_R2_no-EGF	log2_normalized-intensity-SHP2E139D_R3_no-EGF	log2_normalized-intensity-SHP2E139D_R1_with-EGF	log2_normalized-intensity-SHP2E139D_R2_with-EGF	log2_normalized-intensity-SHP2E139D_R3_with-EGF	log2_normalized-intensity-SHP2Y279C_R1_no-EGF	log2_normalized-intensity-SHP2Y279C_R2_no-EGF	log2_normalized-intensity-SHP2Y279C_R1_with-EGF	log2_normalized-intensity-SHP2Y279C_R2_with-EGF	log2_normalized-intensity-SHP2T468M_R1_no-EGF	log2_normalized-intensity-SHP2T468M_R2_no-EGF	log2_normalized-intensity-SHP2T468M_R3_no-EGF	log2_normalized-intensity-SHP2T468M_R1_with-EGF	log2_normalized-intensity-SHP2T468M_R2_with-EGF	log2_normalized-intensity-SHP2T468M_R3_with-EGF	log2_normalized-intensity-SHP2T507K_R1_no-EGF	log2_normalized-intensity-SHP2T507K_R2_no-EGF	log2_normalized-intensity-SHP2T507K_R3_no-EGF	log2_normalized-intensity-SHP2T507K_R1_with-EGF	log2_normalized-intensity-SHP2T507K_R2_with-EGF	log2_normalized-intensity-SHP2T507K_R3_with-EGF	log2_normalized-intensity-SHP2Q510E_R1_no-EGF	log2_normalized-intensity-SHP2Q510E_R2_no-EGF	log2_normalized-intensity-SHP2Q510E_R3_no-EGF	log2_normalized-intensity-SHP2Q510E_R1_with-EGF	log2_normalized-intensity-SHP2Q510E_R2_with-EGF	log2_normalized-intensity-SHP2Q510E_R3_with-EGF	log2_normalized-intensity-SHP2Q510K_R1_no-EGF	log2_normalized-intensity-SHP2Q510K_R2_no-EGF	log2_normalized-intensity-SHP2Q510K_R3_no-EGF	log2_normalized-intensity-SHP2Q510K_R1_with-EGF	log2_normalized-intensity-SHP2Q510K_R2_with-EGF	log2_normalized-intensity-SHP2Q510K_R3_with-EGF	log2_normalized-intensity-SHP2WT+TNO155_R1_no-EGF	log2_normalized-intensity-SHP2WT+TNO155_R2_no-EGF	log2_normalized-intensity-SHP2WT+TNO155_R3_no-EGF	log2_normalized-intensity-SHP2WT+TNO155_R1_with-EGF	log2_normalized-intensity-SHP2WT+TNO155_R2_with-EGF	log2_normalized-intensity-SHP2WT+TNO155_R3_with-EGF
Q5VW32	BROX_HUMAN	BROX	BRO1 domain-containing protein BROX	-2.44922	5.89775	-4.89679	-2.12894	3.57668	-4.09948	2.18345	-3.75206	-2.91525	-3.88533	-3.47407	-3.11976	4.81896	2.7127	3.62062	3.19677	3.02802	-4.36444	2.91073	5.09991	5.94323	-3.44446	5.85162	3.7761	3.45323	4.69015	4.94203	4.73073	-2.41506	-3.08958	5.26975	-2.49636	2.70509	-3.39525	5.11094	-4.45217	4.59907	-2.45344	-3.01792	3.6348	2.12207	3.6802	4.63914	5.47356	-3.98845	5.41816	4.03714	4.42731	-3.21519	5.40615	-3.03037	6.13217	4.3365	2.7867	4.10354	4.81222	-3.19568	-2.95526	3.92867	4.65108	5.18603	-3.0572	2.77121	5.09839	-5.30405	2.06578	-3.03202	4.76046	-5.61096	5.58127	4.08657	2.2986	4.35077	3.09639	3.17532	-5.16418
J3KQ34;Q9H9Q2	J3KQ34_HUMAN;CSN7B_HUMAN	COPS7B	COP9 signalosome complex subunit 7b	5.81249	3.08242	2.16242	2.77164	3.8963	3.64907	3.93658	-2.27031	4.82316	4.23798	3.87153	4.02073	5.83219	4.74745	1.8171	0.985899	4.93662	4.21477	2.39323	6.0108	5.20256	-2.89907	3.58517	4.03727	2.22169	7.32391	4.86288	5.7174	2.56464	4.36553	6.27111	4.18545	5.63309	4.85938	6.35761	-5.38487	5.40714	4.37642	-3.03348	3.79653	5.36609	4.6457	5.8003	0.0792114	4.08092	4.99558	5.97062	-2.93569	5.73476	3.53686	5.12533	5.51481	-5.39527	-2.9481	6.24158	5.36643	3.19978	3.68332	-5.47868	-3.83379	5.00993	5.21659	-4.08848	6.61426	3.90792	-0.926104	6.05187	5.71346	-1.091	5.40091	5.22258	8.6435	6.40346	2.97796	5.92014	5.48447
P32119	PRDX2_HUMAN	PRDX2	Peroxiredoxin-2	11.0478	9.34141	10.8142	10.4753	10.4017	10.1667	10.2792	10.3522	10.7492	9.64823	9.36362	10.7548	10.432	11.2154	10.3149	11.3531	11.1028	10.5362	11.098	10.369	10.4603	10.6907	10.7171	10.5448	10.8035	10.667	10.6905	10.095	10.6714	10.4147	10.8115	10.9897	10.9854	11.0409	9.34345	11.0651	10.0563	10.9078	10.7103	11.1501	10.7558	9.90268	9.93414	10.9413	10.531	10.5163	10.4905	10.5479	10.4922	11.1349	10.2425	10.5367	10.0647	11.2569	9.86088	10.02	10.5129	10.2319	10.0479	9.88825	10.0072	8.301	10.4539	10.7758	9.62391	10.4137	10.091	11.0184	10.615	10.4953	10.9319	10.7868	11.0512	10.685	10.7316	11.0377
P25789	PSA4_HUMAN	PSMA4	Proteasome subunit alpha type-4	8.4428	8.52834	8.55582	8.02456	7.88376	7.13422	7.74285	9.18893	8.39388	7.26455	8.20304	8.51535	8.82263	8.66784	9.13612	8.79378	9.18449	8.45559	7.72134	8.97368	8.46808	7.09913	8.35646	5.8156	9.44767	9.01336	9.08268	7.44331	8.5998	8.43017	8.8984	8.78331	8.99568	8.11693	8.93871	8.80103	8.3432	8.55442	8.84922	8.87805	8.11251	8.34113	7.88126	8.45442	8.09873	7.83294	8.39887	8.02672	7.53198	7.67095	9.00482	8.73283	7.35297	8.77473	7.46686	9.08176	7.80024	8.10925	7.23298	7.67169	8.65347	8.32379	8.41441	8.16739	8.50028	8.19837	7.4829	7.69599	7.93164	7.37123	8.26755	8.45334	9.2867	8.70754	8.53297	8.47912
P48735	IDHP_HUMAN	IDH2	\Isocitrate dehydrogenase [NADP], mitochondrial\""	9.96209	9.3027	9.43497	9.38019	9.50399	9.51608	9.30902	8.99986	9.38873	9.44383	9.20823	9.56621	8.92211	9.52154	9.43946	9.97778	10.2109	9.62988	10.1771	9.71663	9.55482	9.24794	9.76592	9.45555	9.76202	9.52835	9.90658	9.50781	8.91387	9.56235	9.65194	9.66045	9.56345	9.84214	10.1603	9.69207	8.86259	9.93954	9.49441	9.90248	9.04028	9.50807	9.65852	9.82249	9.83118	9.55733	9.94435	9.34869	8.64808	9.65701	10.4835	9.54751	9.15687	9.55831	9.60997	8.95798	9.40761	10.2881	9.29509	9.78089	8.82704	9.88205	9.60664	9.64589	9.80437	10.2443	8.86153	10.3398	10.5369	10.0776	10.1191	9.42791	10.0832	9.60964	9.31178	9.26376
B1ANH0;B1ANH2;Q16774	B1ANH0_HUMAN;B1ANH2_HUMAN;KGUA_HUMAN	GUK1	Guanylate kinase (Fragment);Guanylate kinase (Fragment);Guanylate kinase	4.65931	6.44757	5.45182	5.25598	6.79243	5.28881	5.11429	3.11459	4.18679	7.01913	4.08077	3.69674	6.0323	4.63714	5.90597	6.92934	5.04418	4.23789	5.33154	7.61952	4.97624	4.90792	6.93051	7.79371	5.0957	7.21174	3.5489	5.78156	6.28277	9.74469	6.51101	6.74331	7.88246	5.78276	2.37234	1.63036	5.57188	5.44207	6.22649	6.19601	7.17744	6.69725	7.38224	6.85804	5.86007	8.08047	7.23313	9.54584	7.18947	3.28164	7.66879	7.43653	4.58983	6.59106	7.72714	5.64051	6.96379	4.54633	6.68393	6.7654	6.79714	6.72835	6.59568	6.18524	8.22609	8.06915	7.83737	6.79287	5.9304	6.05686	6.58944	6.13858	6.58545	6.33493	5.83928	6.24798
Q99436	PSB7_HUMAN	PSMB7	Proteasome subunit beta type-7	8.63304	8.65005	8.25666	8.19371	8.36238	7.88517	8.19406	8.76642	8.70634	7.61449	7.96918	8.2066	9.53093	8.96634	8.16583	8.57059	8.10368	8.67204	7.84181	7.10143	8.47282	8.47699	7.61336	7.57122	7.90336	7.89786	8.80377	8.66689	8.33989	8.80976	8.69498	8.38606	9.05079	7.74435	8.26121	6.05733	8.1905	7.15527	7.79877	8.36426	6.6028	8.09233	8.14237	8.13484	6.78672	8.32162	7.9704	7.7556	7.49985	7.95296	7.92995	8.03301	7.42512	8.22821	7.46043	7.39419	6.37623	6.97578	7.10355	8.26109	8.63381	7.87842	7.12567	7.5352	8.77583	8.27312	7.6913	7.34265	8.41133	7.43664	8.63082	8.2295	7.412	8.0416	8.7323	8.0928
A0A0C4DGA2;O75521	A0A0C4DGA2_HUMAN;ECI2_HUMAN	ECI2	\Enoyl-CoA delta isomerase 2, mitochondrial;Enoyl-CoA delta isomerase 2, mitochondrial\""	8.33554	7.52671	6.46502	6.91243	7.71429	6.74658	7.27662	6.57356	7.00632	8.09127	7.55298	6.44999	7.86406	6.46943	7.28044	7.3827	6.81946	7.30818	6.9871	6.99738	9.06318	6.4968	7.98238	5.94361	5.78688	7.43819	7.33493	7.46353	6.74164	6.30262	7.59995	7.34527	7.90106	8.07044	6.73169	7.8028	7.69763	8.15349	6.59133	7.48683	8.30108	7.62044	7.28807	7.18169	7.66344	7.2443	7.39623	6.30183	5.97109	6.38188	7.41137	5.6008	7.26669	5.78302	6.4293	7.9646	6.68298	6.30611	7.35652	4.54361	4.55727	8.19382	7.47947	7.88401	5.09104	6.4949	5.48955	6.98114	7.6236	6.11778	8.02833	7.88216	6.37182	7.90337	7.60717	6.72621
Q6NZI2	CAVN1_HUMAN	CAVIN1	Caveolae-associated protein 1	7.63066	7.23971	6.39777	5.6684	7.75657	7.55692	5.48592	6.86805	6.98191	6.06277	7.34875	5.42931	7.41731	6.47302	7.12669	7.70423	6.66336	6.53736	3.28127	6.38376	7.55331	7.03917	6.49582	7.57379	6.73732	7.26837	7.08435	7.50239	6.00631	5.86031	7.8402	6.81393	7.17035	7.16966	7.73196	7.1633	7.3275	6.85623	6.11449	6.89397	8.45415	6.47983	6.11576	6.86521	7.17759	8.14108	5.86485	7.36454	6.70014	7.35738	6.82626	7.19144	7.55746	7.74623	7.24182	7.9918	6.59478	5.42136	7.05456	6.94986	7.1166	7.47836	5.94647	7.68227	7.1231	6.99888	7.27743	8.03014	5.19821	8.29559	6.94321	6.39006	7.67988	7.26562	6.24842	7.61823
P31942	HNRH3_HUMAN	HNRNPH3	Heterogeneous nuclear ribonucleoprotein H3	6.53548	6.86514	6.92935	7.73909	7.12682	6.65235	8.38363	7.85881	7.11989	7.97868	7.21392	7.36867	7.13147	6.923	7.27101	6.97682	7.56792	7.70205	6.99712	8.05188	6.05231	7.24663	7.45492	5.82108	6.75798	7.18328	7.17439	7.24238	7.75414	7.47978	5.62586	7.37429	6.7653	7.6922	7.51576	7.94682	7.71303	7.0404	7.44984	7.07892	6.09271	7.50259	7.41162	7.42467	8.02203	7.04675	6.40594	5.66421	7.08521	5.05806	6.17303	6.919	7.14928	6.94284	7.92943	6.99271	7.83845	5.51305	6.82262	5.72784	7.7784	6.97947	7.92272	7.97958	7.69756	7.2901	5.58955	7.14505	7.43929	6.96149	6.42885	7.07656	6.9717	7.18941	7.34787	5.4434
P55795	HNRH2_HUMAN	HNRNPH2	Heterogeneous nuclear ribonucleoprotein H2	8.25515	7.40905	7.1542	7.59429	7.62679	6.68863	7.46718	6.98433	6.86083	7.70614	7.68944	7.7664	8.20626	7.59954	7.29896	7.70117	7.18468	7.1974	7.31078	8.38565	7.45863	8.4136	7.61983	7.77014	7.65409	8.27017	7.4929	8.93844	7.20626	7.75482	7.39976	7.50131	7.98843	5.77458	8.78895	8.31565	8.70718	7.35154	5.44506	7.9068	8.92834	6.76963	9.06653	8.85554	6.76553	8.30443	8.87861	7.4713	7.93702	8.89709	8.01249	7.61235	8.17307	7.97864	8.00259	7.65218	8.64199	7.4829	8.30949	7.62346	7.93753	8.87991	8.86599	8.3864	8.96007	7.16843	7.95101	8.44614	9.31615	8.84073	7.51819	7.40217	8.33855	7.48809	7.10442	8.58921
E9PCY7;G8JLB6;P31943	E9PCY7_HUMAN;G8JLB6_HUMAN;HNRH1_HUMAN	HNRNPH1	Heterogeneous nuclear ribonucleoprotein H	10.455	11.1076	10.7867	10.6366	9.95473	10.935	10.5522	10.0684	10.4934	10.8902	10.2692	10.8076	10.5103	10.2494	10.1853	11.007	10.3276	10.6091	10.4864	10.1771	10.4102	10.9026	10.1316	11.1192	9.46366	10.6267	10.6363	11.2396	10.6313	10.6651	10.8798	10.2228	10.6481	10.8374	10.2909	9.25888	10.4731	10.5448	10.6164	10.3854	10.5719	10.404	10.3679	10.4462	10.7316	10.6785	10.5151	9.50489	10.6764	9.2327	10.7546	11.0857	10.971	10.9093	10.3158	10.953	10.7282	10.9316	10.2473	10.2949	10.3517	10.7697	10.5409	10.5713	10.4043	11.194	10.1959	10.4429	10.7472	10.3292	10.5202	10.3432	9.33189	10.5561	10.2571	10.6922
K7ES61;Q9BYD3	K7ES61_HUMAN;RM04_HUMAN	MRPL4	\39S ribosomal protein L4, mitochondrial (Fragment);39S ribosomal protein L4, mitochondrial\""	7.6316	7.81342	6.80942	7.29522	7.4713	5.85809	7.83576	6.0262	7.03225	8.13567	6.94552	7.56555	7.59685	6.20691	7.78545	7.8919	8.06941	7.783	6.4741	7.45787	7.34142	8.77688	8.85363	8.00068	8.3042	7.4049	7.19743	7.92313	8.02609	7.85804	7.31799	8.08603	7.57587	8.81367	6.19598	7.60579	8.38535	7.09285	7.72115	8.16081	6.92784	6.95714	8.68165	8.55314	8.50108	7.70526	8.21049	7.62935	6.28917	7.8498	8.41565	8.32192	5.59549	8.59117	7.17639	3.85313	7.00253	8.21653	7.24166	7.54145	7.24419	8.11085	6.08564	8.06303	7.20436	7.86053	7.3756	8.43952	7.61677	8.04881	6.9174	7.83587	7.5981	7.77677	7.00103	8.46788
E7EPM6;P33121	E7EPM6_HUMAN;ACSL1_HUMAN	ACSL1	Long-chain-fatty-acid--CoA ligase 1	6.60093	5.78256	6.14851	5.57629	5.66309	6.67233	6.39658	5.80838	5.96042	5.51367	6.93541	6.82358	7.01841	4.69867	6.83994	6.26353	7.21653	6.86697	6.75815	6.63219	6.31012	6.14421	6.29736	7.46942	7.15377	4.91952	6.07963	5.2761	6.55075	6.71159	6.14316	6.35902	6.5908	6.44637	6.69374	7.17528	7.30794	6.82354	5.23965	6.27061	6.33087	6.80809	6.97176	7.38011	7.02232	7.30407	3.66959	6.77345	6.02945	6.48651	5.37569	7.00761	7.38881	6.72298	5.63126	7.44383	7.81876	7.21924	4.53979	6.46131	7.32561	6.7006	5.24174	7.41486	4.66146	6.46991	6.96609	6.47518	7.04096	5.53555	5.79503	6.65955	4.27976	5.94478	6.85691	7.40267
Q27J81	INF2_HUMAN	INF2	Inverted formin-2	-3.16057	4.9161	2.59493	-3.00742	5.26423	-2.88879	3.98889	1.20972	2.55151	-0.177149	-2.39102	-4.91712	4.54417	3.07012	2.68841	4.28684	2.24968	3.89382	4.19126	5.60323	-4.0234	5.20913	3.9044	-3.43086	-2.44095	4.13857	3.76296	5.59332	2.48159	-0.823461	2.88066	4.25866	2.83823	3.44734	6.03437	2.93228	5.37501	3.74973	4.54453	3.74921	4.27189	4.16115	3.99093	2.48	5.61609	4.2391	5.53461	-3.32739	5.01016	6.29025	3.12832	5.02083	6.03926	3.64601	-3.87587	6.13426	2.8461	2.67109	4.34772	4.44973	4.29577	3.58212	2.39098	5.73857	4.26574	4.20752	6.16707	5.56915	3.13559	4.69404	3.73392	3.89202	-4.11077	5.59137	3.33068	4.04278
P82979	SARNP_HUMAN	SARNP	SAP domain-containing ribonucleoprotein	9.0808	9.08811	8.8971	9.52301	9.54064	9.6126	9.21664	9.48034	8.40718	9.78384	9.04931	9.00947	8.99786	8.68994	8.88904	8.70319	9.0629	8.78861	8.72785	9.02464	8.75201	8.37202	8.57877	9.41113	9.10775	9.36233	9.00115	8.14642	7.88119	7.84361	9.0467	8.94805	6.80583	8.19448	9.54651	9.34224	9.48814	9.18053	9.32787	8.71616	7.94007	9.07181	9.34054	9.17921	9.88374	8.86689	8.81101	8.67258	9.04943	7.8335	9.73816	7.97361	9.66892	8.97923	8.87865	9.0162	8.79489	9.18249	8.36088	8.38656	9.27327	9.78345	9.32008	9.2986	7.5577	8.86746	8.36164	7.27098	8.34642	7.93636	9.04909	8.96246	9.14062	9.09976	8.51043	8.91657
O00754	MA2B1_HUMAN	MAN2B1	Lysosomal alpha-mannosidase	6.73743	7.28772	6.23355	6.86769	6.93236	6.95029	5.73155	5.91349	5.45528	6.1627	7.24534	5.91683	7.40132	5.42375	5.91098	6.88036	6.19285	6.21877	6.18456	8.14876	6.57209	5.50337	6.88661	8.34402	6.68796	7.3178	5.97687	7.58927	6.14493	5.76135	7.64396	6.80485	7.39422	7.50795	7.57399	6.88113	6.50545	7.45578	6.21304	7.16368	6.94521	5.64867	7.51727	7.03526	6.6298	6.91269	6.64215	7.58312	6.71664	4.97695	8.08881	7.68429	5.91091	7.98775	6.81066	7.29338	7.07153	7.49085	7.61398	8.35858	6.35447	7.31704	7.42332	7.00794	6.02718	7.22711	6.78417	7.30281	7.65397	6.46167	7.40141	6.87667	7.32384	6.78119	6.76816	7.06819
Q9H1I8	ASCC2_HUMAN	ASCC2	Activating signal cointegrator 1 complex subunit 2	6.69173	7.58202	7.32169	6.99791	7.18066	7.20224	7.13661	5.93959	6.3456	6.63209	7.14922	6.34819	7.60529	7.10398	6.73872	6.7084	6.40639	5.54273	7.39647	8.10158	7.47518	5.58739	5.29685	6.98672	7.60265	7.21608	6.76894	7.82403	5.80141	4.37382	6.94171	6.85328	7.51446	7.48454	7.65345	7.72504	7.46377	7.34825	3.46784	6.27256	7.14437	7.3568	6.74623	7.14679	7.84752	6.51358	7.19308	5.92685	6.38727	7.83604	6.76643	6.73866	7.43691	7.31999	7.94326	6.85563	6.52428	7.07242	6.73646	7.12263	7.09153	7.89095	7.24432	6.88546	7.40349	7.88328	7.17624	6.80018	7.47742	5.98611	7.17569	6.46073	7.34401	7.26463	7.07095	5.40974
Q15637	SF01_HUMAN	SF1	Splicing factor 1	9.09484	9.26211	9.89593	9.42975	8.91078	8.88624	10.1353	9.81196	9.6899	9.51818	9.22185	9.20696	8.4402	9.39789	9.50753	8.99075	8.79059	9.59286	8.86751	8.54072	9.3649	9.11963	9.2517	9.1963	9.14265	8.96117	8.90842	9.63262	9.66878	9.41118	9.33892	9.21824	8.41418	8.2137	9.09582	9.36693	8.80376	8.97808	8.16641	8.89144	9.94476	9.40926	9.82085	10.2274	9.66276	8.61081	9.64327	8.21217	10.1335	9.57693	9.36659	9.40452	9.19139	9.34631	8.77124	7.78282	9.71226	9.25344	9.26221	9.01691	9.32019	9.44704	8.95663	8.85031	8.30182	9.33241	9.7779	9.17856	8.4877	9.64426	8.08488	9.35357	8.90997	9.03846	9.4828	9.0746
Q96GA3	LTV1_HUMAN	LTV1	Protein LTV1 homolog	6.83117	5.14875	6.10317	5.59215	5.16082	4.13302	4.62667	5.29376	6.07496	4.92958	7.06249	5.89907	6.63614	4.02613	4.88665	5.84023	2.27705	4.45918	5.49077	4.94733	6.13335	3.13199	5.96256	3.61928	3.83242	6.0466	4.88043	6.06596	5.85324	4.87289	4.49091	5.35251	5.3232	-2.92291	-2.07478	1.1168	5.7566	3.82448	4.94619	4.11881	5.31861	5.57006	5.00349	4.2546	5.36665	2.59849	5.48336	4.74996	6.22264	5.57534	4.75677	4.83221	6.2729	6.45865	6.17086	7.54765	4.65963	0.103291	4.89874	4.73416	5.61498	3.45126	-4.39806	5.63827	2.49182	5.06317	4.8974	4.37627	5.71898	3.73696	5.74161	4.34631	5.51357	5.20334	5.42055	3.97107
Q9NTZ6	RBM12_HUMAN	RBM12	RNA-binding protein 12	8.49967	8.49047	8.08574	7.29308	8.2602	8.20037	7.93314	7.70402	7.97825	8.13356	8.15064	7.708	8.58517	8.27225	8.06544	7.99393	8.11768	7.91991	7.951	8.79756	8.99035	8.78267	8.5591	8.22011	8.64533	8.25718	8.39382	8.49715	7.60192	8.03462	7.54505	7.92267	8.81019	7.44849	8.53629	7.46357	6.59288	8.00893	6.74705	8.45394	8.79015	7.91665	8.23678	8.94623	8.76202	8.09424	8.75704	8.53419	8.83945	8.76826	8.73822	8.64478	8.25458	8.01004	8.34166	8.6151	7.90754	7.30301	7.64048	9.10983	8.46944	8.1903	8.50216	8.0145	8.63407	8.16434	8.77294	7.19286	9.07429	8.43832	8.65383	7.68542	8.4704	7.86885	8.23712	7.75063
P04259	K2C6B_HUMAN	KRT6B	\Keratin, type II cytoskeletal 6B\""	7.06248	6.6547	6.0241	7.57243	9.21354	3.97235	4.67868	4.6429	7.57123	4.66451	5.5942	7.36097	7.65424	6.08391	7.33806	4.38582	8.44397	9.51484	9.1059	6.17376	9.27743	9.26807	7.17953	6.12482	7.71123	6.0429	7.9649	8.02756	5.22296	7.86495	6.03376	7.05699	7.02324	9.44931	10.9434	8.92847	8.67529	8.25433	6.87582	6.50678	6.26577	9.1022	8.83947	6.13765	9.52306	7.74155	7.42353	6.5993	8.27027	5.9476	6.7232	6.97192	8.05353	5.86804	9.20939	5.92319	7.51922	5.47442	9.79604	6.88346	7.33689	6.0862	8.92545	6.85134	5.94728	6.70796	5.84294	7.13927	6.2509	6.38823	8.35791	6.90668	6.83241	4.24864	2.66083	7.47036
P23921	RIR1_HUMAN	RRM1	Ribonucleoside-diphosphate reductase large subunit	8.40539	7.72964	8.13097	6.93175	7.47723	7.97321	8.13312	7.94011	7.99122	8.09966	7.05174	7.92715	8.48269	8.02513	7.81471	7.70024	8.39348	8.75898	8.11677	8.19247	8.79272	8.05427	7.90917	6.67093	9.12933	8.56846	7.84597	7.82634	8.72576	8.43568	8.22415	7.59503	7.93432	7.98358	8.18582	8.33906	5.92983	7.79987	7.20332	8.12427	7.71348	8.74558	8.1278	8.73889	8.6954	8.04971	7.33163	8.09782	8.00386	8.51208	7.14714	7.83966	7.51142	8.22063	7.86678	7.89182	6.74437	8.37264	7.49408	8.33509	8.18176	6.86085	7.5354	8.14047	7.51615	6.75667	6.76097	7.70172	7.11123	8.16811	8.13467	7.63575	6.43602	8.23276	8.32852	7.64493
A0A0A0MR02;P45880	A0A0A0MR02_HUMAN;VDAC2_HUMAN	VDAC2	Voltage-dependent anion-selective channel protein 2 (Fragment);Voltage-dependent anion-selective channel protein 2	9.42273	9.72478	9.20301	9.51227	9.29437	9.4532	8.64172	9.50591	9.52131	9.1412	9.14068	9.42383	9.07022	8.68279	9.80216	9.08291	9.61341	9.597	9.11448	9.51372	10.1374	9.69326	10.0485	9.66235	8.65561	9.30368	8.88367	8.79324	9.46923	9.53872	9.92082	9.42339	9.56165	9.21934	8.96398	9.38633	10.4603	9.55239	9.45942	9.609	9.20105	8.98258	9.4765	9.9015	9.45586	8.3917	10.3094	9.61178	8.6441	9.75822	9.942	8.54717	9.57252	9.50165	8.89585	9.4217	9.65537	9.88009	9.26865	8.12913	9.37684	9.39384	9.11087	9.79879	8.74556	9.5007	8.71408	8.97105	9.54877	8.98565	9.52045	9.97904	10.3264	9.36236	9.13331	9.43907
D6RBS5;Q8IZ81	D6RBS5_HUMAN;ELMD2_HUMAN	ELMOD2	ELMO domain-containing protein 2 (Fragment);ELMO domain-containing protein 2	5.92135	6.65164	4.05093	3.48986	4.63593	5.18947	-2.54574	-2.33309	5.53225	5.43313	4.3605	5.81513	4.68846	5.34619	3.63487	3.38161	4.14876	4.99071	6.56876	5.27345	9.13745	6.65243	6.90615	7.20296	-2.61665	5.15614	4.81306	6.48485	3.01469	5.19231	6.72099	4.91506	6.40034	3.99777	6.84092	4.8064	5.77788	6.65069	5.14786	6.03101	7.58084	5.4807	6.94745	6.32711	4.96055	6.89102	7.01397	6.71737	6.08031	3.98231	5.41918	8.29952	6.63084	5.73287	6.52524	7.78174	5.18452	3.97372	6.49282	1.55551	5.99033	6.29842	7.09426	6.74112	5.94029	8.44293	5.14259	5.68896	5.46521	6.75909	5.91838	6.70773	6.36142	3.6754	7.62564	5.76514
P0C0S5;Q71UI9	H2AZ_HUMAN;H2AV_HUMAN	H2AFZ;H2AFV	Histone H2A.Z;Histone H2A.V	3.80638	4.44337	8.13351	7.35415	7.35343	6.75627	6.55695	6.23125	8.3542	5.57496	7.36381	8.10674	6.66228	7.40929	7.367	5.75465	6.93618	6.20551	6.16645	7.28474	6.25167	8.08272	5.33471	4.01179	6.4773	5.69572	3.98375	6.61185	7.01544	6.29198	6.9527	8.0317	7.24959	6.68108	6.87986	4.37662	4.28701	8.11918	6.57352	3.50858	8.14124	7.57209	6.15868	6.60837	7.3167	5.65003	6.19498	2.47456	5.48148	5.43857	8.28126	6.82063	8.00226	6.66333	4.84627	7.70495	6.46613	6.19304	8.45976	4.85115	6.84145	5.91107	6.71228	7.22138	7.21448	5.18014	7.64846	7.23431	4.58989	6.39239	5.21708	5.99946	2.43173	7.51887	7.14064	3.80252
Q13888;Q6P1K8	TF2H2_HUMAN;T2H2L_HUMAN	GTF2H2;GTF2H2C	General transcription factor IIH subunit 2;General transcription factor IIH subunit 2-like protein	2.90402	-2.52175	-2.16586	-2.33652	-4.41262	3.04317	1.83252	-2.25658	6.15569	5.96	-4.65171	-2.36528	7.69186	6.82488	2.06105	1.31673	-3.29909	0.816699	5.05245	-4.16441	5.70829	-3.94237	5.41113	5.72022	-0.206769	4.01311	7.51858	-3.45789	5.28904	7.25814	1.24483	2.50859	5.70023	6.33434	4.12513	7.53868	4.84667	5.40804	5.73589	6.79703	8.45513	2.87334	7.05378	5.0114	5.18055	5.54788	-2.8071	5.15209	-3.2825	6.39961	7.07486	3.99731	-5.34378	5.08628	4.38203	7.83725	5.6623	6.13513	4.18081	4.86656	-2.81454	4.08977	-3.24823	4.81067	5.85635	5.83015	4.37516	-3.06148	6.75926	6.35525	7.66263	4.73282	-4.35732	5.88992	3.9737	5.5997
Q96AG4	LRC59_HUMAN	LRRC59	Leucine-rich repeat-containing protein 59	10.577	9.28885	10.6679	10.3257	9.31486	9.96487	9.61572	10.5504	10.4856	9.87756	10.5222	10.4591	8.94883	9.87536	9.87821	9.60119	9.48293	9.4682	8.98814	9.79645	9.51781	9.59888	9.04222	10.7659	9.6841	9.70512	9.38883	10.0987	10.1258	9.60803	9.63238	10.045	9.12542	9.82143	9.91991	9.66169	8.78883	9.95805	9.89618	9.01813	9.84652	9.87091	9.35154	10.5645	10.0338	9.07552	8.49704	9.88574	8.93335	9.74449	10.6864	8.92757	10.1328	9.61564	9.5422	10.0957	10.2146	10.4834	9.73359	9.63663	9.35671	10.0786	10.2143	9.30781	10.1995	9.51837	9.36915	9.56196	9.47875	9.88436	9.86053	9.87701	8.70931	9.56398	9.99744	9.56221
M0QXH1;M0R1H9;M0R3D4;Q9UI14	M0QXH1_HUMAN;M0R1H9_HUMAN;M0R3D4_HUMAN;PRAF1_HUMAN	RABAC1	PRA1 family protein (Fragment);PRA1 family protein (Fragment);PRA1 family protein;Prenylated Rab acceptor protein 1	-2.32703	4.79253	-2.08516	-2.47646	-2.67657	-2.84225	-2.94931	-3.28911	-2.88451	-2.76651	-2.69416	-3.58359	-3.96826	-2.49434	-3.69222	-3.96519	-2.65161	-5.19753	-5.1956	-2.9069	-4.55783	-4.36327	-3.02114	3.65627	-3.03388	-4.3351	-2.49761	-3.15297	-3.18202	-3.13835	-4.848	-5.30864	-3.45076	-4.52056	0.955396	-3.36122	-4.96185	-3.82951	-3.57909	-4.03471	-3.53987	-2.79901	-2.78743	-5.57682	-3.5599	-2.79811	-0.803552	1.20136	-2.6322	-5.63446	0.525175	1.8005	-2.72944	-3.55462	-3.28261	-3.28813	-3.08989	5.14706	-3.75342	-5.6839	-3.17581	-3.81662	-3.55579	-3.81761	-3.28698	-4.94379	-4.11343	-5.25768	-4.16891	-5.27375	-2.87624	-3.33172	-4.19218	4.91446	3.9577	-2.7394
P00338	LDHA_HUMAN	LDHA	L-lactate dehydrogenase A chain	11.095	10.6754	11.451	11.096	10.1195	11.0822	10.3603	11.2518	11.2776	10.5294	11.2229	11.8697	10.5979	11.368	10.6683	11.0934	10.2778	10.6359	9.86368	12.3841	11.9923	10.2184	11.0576	10.6718	11.078	11.5053	10.7572	9.64337	11.1325	10.6612	11.4307	10.5038	10.6303	10.7694	11.64	11.6898	10.1637	10.7159	11.1361	11.4572	9.55422	11.0802	11.2377	12.1404	11.022	10.4811	10.5055	11.9679	10.3945	10.8639	11.3204	10.6661	9.44769	10.2448	11.1589	11.5674	10.6957	10.6455	11.0836	11.4444	10.385	10.6071	10.1578	10.7327	10.5344	10.713	11.2792	10.5276	10.6679	11.0227	11.1437	11.7039	11.7552	10.732	11.2884	10.2896
P46779	RL28_HUMAN	RPL28	60S ribosomal protein L28	10.0848	10.8787	10.8359	10.4765	10.7688	10.1603	10.8851	9.86972	10.2174	9.96206	9.97056	10.4788	10.0831	11.2838	11.3387	11.3286	9.62203	10.9181	10.2483	10.1383	10.2332	10.4135	9.88872	10.2952	10.5841	11.853	10.8904	9.35834	10.667	11.0205	10.8675	10.4259	10.3636	9.86176	10.1864	11.4983	10.2728	10.5624	10.4811	10.6966	10.0421	10.3463	10.29	10.5702	10.802	11.1166	10.3641	9.96353	10.2725	9.27676	9.81497	11.0488	11.3099	10.504	10.327	10.6878	9.63495	10.0264	10.0002	11.0283	9.03159	10.54	9.2654	10.9748	10.6839	10.2983	10.2682	10.6844	10.4324	10.862	10.2195	10.5114	10.1183	11.3102	10.5423	10.5449
O00154	BACH_HUMAN	ACOT7	Cytosolic acyl coenzyme A thioester hydrolase	9.33436	8.97839	8.40665	8.30611	9.3795	8.88665	8.44431	8.85019	8.33452	8.64523	8.55897	7.47057	8.86906	8.94029	9.02392	8.87119	8.19305	9.2191	8.69676	8.09928	9.27586	9.00812	8.2323	9.42519	8.76699	9.42532	8.46574	8.57061	8.31867	7.92396	9.18379	8.38343	8.93432	9.37405	9.50123	9.93698	8.02785	8.14053	9.46569	8.4328	8.87774	8.8349	8.81289	8.24845	8.1881	8.33289	9.16725	8.97448	8.05342	10.5026	9.84641	9.11848	8.69061	9.18847	8.7453	8.42158	8.57655	9.44191	7.95184	7.77778	8.47518	9.1001	8.1641	7.68207	9.0808	8.99041	8.67073	8.20302	8.20347	8.56875	9.58363	8.85555	7.40231	8.07854	9.08202	9.45049
Q96P47	AGAP3_HUMAN	AGAP3	\Arf-GAP with GTPase, ANK repeat and PH domain-containing protein 3\""	6.41546	5.72434	3.88905	4.49675	2.76669	5.5015	5.5629	3.68636	4.97758	4.68513	4.6007	-4.33878	5.79233	5.64245	4.16808	3.93354	4.47502	5.94688	5.30561	4.87279	4.97562	4.51866	5.31171	4.78769	6.50326	6.73668	4.27557	6.50742	3.80079	3.62148	4.49071	4.00009	4.4942	5.30008	6.55068	4.34607	5.10916	2.90461	-3.28862	4.71022	-4.48813	4.85107	5.5692	4.22692	3.46657	5.13742	5.47614	4.95259	3.9972	6.49358	4.40887	5.22976	2.67532	4.38102	5.25144	4.48468	5.04091	-4.13929	4.1208	5.84492	-2.91287	5.04361	4.75217	5.35408	3.82647	4.36388	6.76272	5.39216	5.06267	5.39425	4.78784	3.78567	4.57929	5.68904	3.77995	4.50711
P14324	FPPS_HUMAN	FDPS	Farnesyl pyrophosphate synthase	7.6841	7.82391	7.89698	7.77451	7.82802	7.77442	7.6358	7.3309	7.65573	6.72214	7.84973	7.32024	8.18372	7.31836	8.44926	7.81782	8.57889	8.44097	7.4765	8.20136	7.58609	7.5819	7.47318	4.67578	7.88899	7.58313	8.23857	6.45888	7.90735	6.8554	7.85269	8.22601	8.46019	7.35782	7.04965	7.73439	6.21999	6.80243	7.64283	8.55555	7.52096	8.15622	7.62172	8.14977	5.25629	7.79989	8.03954	7.31201	7.46455	6.63899	7.20178	6.69464	7.52155	8.15637	7.09555	6.43829	5.33425	4.07702	7.28585	7.51227	7.59286	8.3217	2.77359	8.24373	5.91045	6.83418	6.35273	8.06034	5.74008	7.00619	8.29993	7.83482	7.54239	7.5543	7.91435	7.33122
Q9BW72	HIG2A_HUMAN	HIGD2A	\HIG1 domain family member 2A, mitochondrial\""	6.19589	5.27248	-2.57087	3.93268	3.2646	6.52332	3.40382	4.94504	3.19491	6.0557	4.15764	6.19893	3.4297	2.70563	4.79172	5.73582	3.71186	5.52828	6.88798	6.18525	5.30778	6.7735	4.90703	5.41047	3.74655	4.84743	4.83886	2.83068	-3.75007	5.54374	5.8092	4.66909	5.71575	5.78401	-4.14472	5.61402	5.7652	4.64733	6.1374	5.52377	4.69391	5.64498	6.11771	3.51197	6.27431	6.30555	-3.29309	5.87547	6.03224	5.68589	5.93871	5.30633	5.70882	5.24683	-4.36962	4.42275	6.59123	-3.11177	7.1396	4.5527	6.61919	4.99606	-4.2602	5.36645	-4.08552	6.46554	5.02698	4.47293	6.29247	4.93607	5.84684	-2.23649	5.05612	3.72853	3.27144	6.06572
E7EVA0;P27816	E7EVA0_HUMAN;MAP4_HUMAN	MAP4	Microtubule-associated protein;Microtubule-associated protein 4	8.81084	8.62282	9.52282	8.5147	9.33594	8.91007	8.31189	8.71676	9.39719	8.79986	8.59579	8.45111	7.42035	8.2339	8.79663	7.13844	7.68362	7.71624	8.26258	6.58856	8.14783	8.28581	8.70015	6.6572	8.61647	7.95905	7.79821	8.33235	7.81466	8.71387	8.10959	8.44298	8.32853	8.18138	9.04127	7.78486	8.44864	8.14067	8.86963	8.0583	8.21285	8.01539	8.04834	8.40595	8.44348	6.53968	6.89971	7.19716	8.65891	7.58936	7.66096	9.24029	8.51357	8.9432	7.81081	8.22383	8.44793	7.81203	4.87864	8.09274	7.85945	8.1397	7.21799	7.65931	9.0137	6.47497	9.11479	9.13497	7.48232	7.68846	7.12903	8.11346	8.66096	8.41815	8.11651	7.56259
Q6NUQ4	TM214_HUMAN	TMEM214	Transmembrane protein 214	5.45034	4.2201	4.32809	5.67526	6.00836	6.74408	5.45127	4.64517	6.36303	0.472592	3.69853	6.20516	2.70107	5.64861	5.20567	4.48715	4.7094	5.89377	7.41578	3.14338	7.69062	7.50062	7.6785	7.14433	6.04218	5.84726	4.01565	5.73154	6.16434	6.62188	6.25684	5.83151	5.18807	6.3236	5.15982	6.4989	6.02907	6.20227	6.21484	6.66089	5.82371	6.76438	7.40962	6.68172	6.5174	6.38412	7.89441	7.54262	7.9233	4.56145	6.6993	8.13023	5.46267	7.36325	8.07015	7.01701	7.30981	6.66748	7.25262	7.568	6.53142	6.33517	6.7688	6.4092	0.830169	7.16692	7.09382	6.47139	6.12842	7.19316	5.84001	5.61253	5.79914	6.22512	5.64062	5.43819
O95167;Q6FGG4;S4R3I5	NDUA3_HUMAN;Q6FGG4_HUMAN;S4R3I5_HUMAN	NDUFA3	\NADH dehydrogenase [ubiquinone] 1 alpha subcomplex subunit 3;NADH dehydrogenase (Ubiquinone) 1 alpha subcomplex, 3, 9kDa, isoform CRA_e;NADH dehydrogenase (Ubiquinone) 1 alpha subcomplex, 3, 9kDa, isoform CRA_b\""	7.72587	5.40017	6.05848	6.21292	5.88558	7.84483	7.042	6.7407	6.48058	7.53443	4.96233	6.24925	6.90439	7.21092	7.35741	6.89751	4.30241	7.31604	7.49101	8.34483	7.17107	7.98347	7.55619	7.07814	5.41186	7.51717	7.57464	8.50288	7.6208	7.64998	7.79065	7.715	7.82764	6.52271	7.91335	5.70949	6.44419	8.06581	8.77466	7.13079	6.81809	6.43399	6.84897	8.10212	8.59644	7.74872	7.89602	6.95109	7.54248	7.31559	7.62903	7.97504	5.25313	8.00809	8.73823	4.8683	6.95315	7.68757	7.1342	7.597	7.54866	8.84783	6.86501	8.06238	5.90731	7.66453	6.95651	7.88842	6.77223	7.13739	8.20514	7.03599	9.04991	6.03396	6.68454	7.94427
Q9Y2P8	RCL1_HUMAN	RCL1	RNA 3'-terminal phosphate cyclase-like protein	3.40024	-4.85944	-2.98809	3.10708	-5.22879	-4.32844	1.65507	-4.62122	-2.6618	-2.71346	-3.34677	-2.5201	4.56436	3.64389	5.6074	5.57564	3.98502	5.25918	4.57704	4.47422	-3.63504	5.64327	4.20573	4.578	4.39721	-3.52848	-3.41653	-4.90692	2.94344	3.24481	4.11339	1.36078	5.12935	4.05395	-5.41381	3.16637	4.91294	5.15207	-3.49216	4.12351	3.80939	-3.37932	5.64329	5.9127	4.85253	3.6949	3.93016	4.90176	-3.17452	3.59554	6.41388	6.47702	3.97922	3.9909	2.27061	-2.84204	3.39147	4.44197	0.55278	4.43903	5.3244	3.6302	5.47139	6.6117	-3.29407	-3.26949	2.72441	6.01621	4.03823	4.50699	4.11029	3.06766	4.58257	3.75661	3.00829	3.2311
P60842	IF4A1_HUMAN	EIF4A1	Eukaryotic initiation factor 4A-I	11.0382	10.8494	10.5094	10.5907	10.8956	9.63908	10.6638	11.0758	10.3848	9.93286	10.7832	10.4694	11.0993	11.1732	11.2985	10.7009	9.62322	10.477	10.6199	11.3259	11.2427	10.4031	10.639	10.5881	10.005	10.6973	10.7707	10.8308	10.9531	10.3049	11.0461	11.8834	10.8181	10.8164	11.6864	10.5884	10.269	10.7055	10.2048	10.938	10.1902	10.8129	10.4336	11.0466	10.7663	10.1576	10.4873	10.155	11.0595	10.7524	10.7728	10.4581	11.1771	10.9387	11.0263	10.7985	10.174	10.0694	11.0076	10.8256	10.737	11.1005	10.6573	10.3746	11.4066	10.2095	10.898	9.92312	11.152	10.873	10.9776	11	10.8811	10.9654	11.1399	10.3418
Q9NQ50	RM40_HUMAN	MRPL40	\39S ribosomal protein L40, mitochondrial\""	5.03472	6.86997	8.20906	8.47229	3.64452	8.99148	8.73701	7.64551	8.26785	7.40657	8.07791	8.7163	7.39176	7.76839	6.88795	7.24994	6.895	7.68549	5.78624	5.63939	5.16236	6.17615	7.40137	5.1365	6.27342	6.60027	8.1496	7.50471	1.39238	6.22582	6.56295	7.40577	3.58589	5.33729	5.83801	7.18713	6.95979	6.61088	4.26858	6.63427	6.74697	7.33972	4.39585	4.96557	7.03842	5.96982	4.6983	3.76324	4.48062	3.32097	8.39083	7.21933	6.46095	7.10477	6.13713	6.02099	5.42035	4.47105	3.32106	7.48431	6.24811	6.62043	4.00268	5.27069	4.94763	6.02063	4.46211	8.02538	7.48745	6.89487	6.43464	6.95547	3.95937	7.12528	5.1234	7.7169
O60231	DHX16_HUMAN	DHX16	Putative pre-mRNA-splicing factor ATP-dependent RNA helicase DHX16	6.54161	4.65463	7.00201	6.66013	7.19041	7.16082	6.24348	6.23432	5.58682	6.67923	7.37239	6.81022	7.79956	7.32163	6.39852	6.82037	7.93848	6.31763	6.42359	8.0038	5.92187	6.6345	5.95529	6.8594	7.11283	6.75059	6.92977	7.37648	5.83387	6.71122	7.32315	7.04413	7.61364	6.71003	6.88811	5.9182	6.6161	6.41233	7.37946	7.53348	6.9576	6.70023	5.58263	5.41437	5.82814	6.34571	6.51519	6.99835	6.29808	5.59098	6.41772	6.59139	7.0898	5.66558	6.3507	7.69544	6.27094	8.10211	7.34482	6.01204	6.76812	6.79764	6.93585	6.19066	7.7621	6.77241	7.14389	7.258	5.30042	5.9463	6.44901	7.1382	5.18221	6.50556	5.8069	7.33893
Q6PKG0	LARP1_HUMAN	LARP1	La-related protein 1	8.23214	8.03608	7.65672	7.23432	8.4658	7.3514	7.7787	7.72221	7.98172	6.4253	6.92572	7.68056	8.28532	7.30367	7.5416	7.1147	7.57044	8.26767	6.53458	7.32598	8.02766	6.99299	8.30087	8.36933	8.47272	7.70504	8.70134	8.15429	7.5163	7.27445	8.10081	8.61491	8.11025	8.06047	6.91302	6.9767	8.84426	8.47693	8.75464	8.75025	7.84945	8.24347	8.4705	7.61765	8.9643	8.08753	8.16862	6.8524	7.48645	6.22401	8.39116	8.94445	6.86278	7.43121	7.81715	6.81934	8.31436	8.66759	8.62013	7.16267	6.28425	8.43354	9.52228	7.55888	7.45663	8.8969	8.54141	8.51802	7.18272	7.62413	8.76718	7.44592	7.32638	7.76386	8.14808	8.1099
E7ETU7;H0Y9G6;P09001	E7ETU7_HUMAN;H0Y9G6_HUMAN;RM03_HUMAN	MRPL3	\39S ribosomal protein L3, mitochondrial;39S ribosomal protein L3, mitochondrial (Fragment);39S ribosomal protein L3, mitochondrial\""	-2.21414	6.33702	-4.90558	5.72867	6.61022	7.40646	6.80584	4.08572	6.56829	7.58666	4.00353	4.92046	6.62217	5.97886	6.59715	7.99181	6.88365	6.81908	4.67856	6.81415	6.77426	6.91653	6.99646	4.27855	6.45223	7.08545	6.93603	7.96951	7.84937	7.62404	7.64876	7.27215	6.28811	6.09009	8.15106	6.77335	7.65423	7.58993	7.32554	7.3076	6.70876	7.20075	7.30406	7.38669	7.82484	7.91099	7.00458	7.32104	3.79028	6.60897	7.92906	8.02594	6.25903	6.09363	7.01266	7.30017	7.23518	7.23242	8.48755	6.00347	6.84081	7.49545	5.12105	6.89223	4.65624	6.83146	6.0399	7.60366	6.18822	8.08422	7.81148	7.41565	6.71097	6.80442	6.24941	8.1824
J3QRS3;O14950;P19105	J3QRS3_HUMAN;ML12B_HUMAN;ML12A_HUMAN	MYL12A;MYL12B;MYL12A	Myosin regulatory light chain 12A;Myosin regulatory light chain 12B;Myosin regulatory light chain 12A	8.14292	9.10587	7.87499	7.8607	7.20896	7.92216	7.02114	7.71871	7.80088	8.00426	6.40565	7.27181	6.04423	-2.85753	4.08464	-4.63794	6.96849	-2.33813	8.93144	8.34858	8.51018	7.07499	8.56638	5.69274	6.48346	6.23552	6.58129	-3.34299	-2.69935	3.93382	7.90339	8.92522	8.79644	8.30658	4.78351	9.01949	7.54063	7.78488	7.46591	8.31269	8.05926	5.4085	6.85929	8.50483	9.27567	5.75062	8.13314	6.29196	7.929	8.56256	5.57961	7.91906	9.03879	8.94182	6.01017	8.19707	5.62064	7.45681	7.01031	8.47218	9.75809	9.25912	7.44437	9.29857	7.22661	8.86883	7.34567	10.0302	8.87373	8.88391	8.17043	8.33968	7.1895	7.42811	8.18753	8.0889
P38919	IF4A3_HUMAN	EIF4A3	Eukaryotic initiation factor 4A-III	9.06077	9.04904	9.52593	9.06487	9.16797	9.38406	8.37081	9.34938	9.36493	9.39135	8.81178	9.45765	8.2594	9.35354	8.78238	9.3451	8.69922	9.33373	8.48082	9.86995	9.04033	9.23308	9.038	9.35436	8.25875	9.27435	8.62304	9.52113	8.79017	9.268	8.86285	9.75405	8.76118	7.51724	9.26601	8.59455	8.14486	9.07385	8.48675	8.09803	8.65817	8.94139	9.18722	8.81857	8.05994	9.26517	7.48874	7.21524	9.26953	8.55282	9.41469	9.64166	9.32554	8.57751	8.45815	7.7435	9.40073	9.22969	10.2125	8.00493	8.99707	8.65742	8.45549	8.31953	9.3819	8.36559	9.24548	8.49535	8.907	9.09779	8.8774	9.00334	8.66983	8.688	9.27738	8.3205
Q86TI2	DPP9_HUMAN	DPP9	Dipeptidyl peptidase 9	3.55251	4.24401	4.67284	3.97991	3.95107	-2.56463	3.99443	4.31841	2.10246	5.11686	3.16751	4.3463	4.30079	5.26352	4.53692	4.62923	5.96694	2.94471	4.91423	5.09649	5.46709	5.79473	4.89401	4.39833	6.39167	4.80502	5.48289	1.02507	3.90384	4.96911	5.48015	3.73013	3.16768	-0.147985	6.37846	4.43726	4.93285	4.04978	5.22755	4.10692	3.61121	-3.09511	3.66182	5.92527	6.27136	4.11658	4.43839	3.95343	4.63761	6.46114	-0.60642	4.50694	4.10405	4.89147	5.57196	4.10301	5.10331	5.6081	-3.36048	4.37439	3.83157	5.22332	-5.05662	4.80637	-3.06359	3.5229	5.1439	3.74417	5.9062	-2.43834	5.24583	4.1801	5.33642	3.33742	3.45066	4.21667
Q13492	PICAL_HUMAN	PICALM	Phosphatidylinositol-binding clathrin assembly protein	6.59674	7.11081	5.88314	5.79083	1.62084	5.89511	6.22638	5.97958	5.47646	6.8744	6.43548	6.29333	5.08155	5.61214	5.93817	6.48105	5.08378	6.45007	6.36607	6.46304	7.01851	7.4908	7.8206	6.43913	6.91211	6.61792	6.80366	5.84706	6.94489	6.61944	6.58654	6.72101	6.59458	6.19265	6.58881	5.7909	5.80511	6.28448	6.10564	6.51812	7.16375	4.74435	6.99174	0.958256	6.03459	5.32643	6.10686	6.56096	6.84094	7.11525	5.84584	6.90445	6.32055	2.35097	5.80687	7.08897	6.58639	-0.317071	6.98525	7.56345	6.60823	6.82468	6.3822	7.42453	5.5954	6.90256	7.82406	6.89257	4.35468	5.36776	6.59755	6.61074	5.40352	5.58858	6.85171	6.16479
Q96S44	PRPK_HUMAN	TP53RK	TP53-regulating kinase	5.85998	6.54756	-4.25389	3.35838	-0.210695	2.48859	5.47197	5.72645	4.59118	-3.76046	3.04482	3.40758	4.59952	3.90099	4.68965	4.12494	4.11779	5.63701	6.24841	5.8539	3.98289	6.10368	0.754451	3.9709	5.16243	5.48812	5.42341	2.19175	3.63917	4.03207	4.26022	4.25415	5.90234	4.34368	4.25363	5.12381	5.77248	4.63986	5.22315	-3.08959	4.99215	5.45735	6.38389	-0.161947	4.99345	3.89309	0.301514	5.33596	6.49745	5.78352	4.72347	-3.27485	3.46513	4.01523	6.44111	7.75462	4.21968	4.02985	5.20936	3.06249	6.20161	4.6212	1.14126	5.99215	3.0048	5.47032	5.01165	5.7532	3.02571	5.14525	5.98922	3.88482	2.97433	5.08301	5.62374	3.67167
O14910	LIN7A_HUMAN	LIN7A	Protein lin-7 homolog A	8.58013	8.8067	8.02993	9.08998	9.10982	8.30614	9.16689	9.01573	9.13506	7.23485	3.92218	8.77001	8.96679	7.35405	8.17731	8.65436	8.44558	8.57607	6.50661	7.41646	7.3868	6.67563	6.36157	7.6332	6.29383	7.54321	6.98079	7.09508	7.53768	7.46153	8.0864	6.56156	7.63171	5.83911	8.15785	6.99898	7.96813	7.89068	6.97552	7.68488	7.52253	6.65963	6.05743	7.45365	8.47959	6.71126	9.21871	7.56749	8.8786	3.16038	8.15967	8.15915	7.85792	7.16344	-1.17361	8.07294	8.08467	7.86873	7.46385	5.12875	6.50524	5.41073	1.60557	7.5428	7.04575	6.07423	8.40308	7.89421	5.83875	6.10355	6.29972	6.72229	7.87392	7.52118	7.91421	7.652
G5E9A6	G5E9A6_HUMAN	USP11	Ubiquitin carboxyl-terminal hydrolase 11	6.43466	7.50603	5.27382	6.2763	4.95304	4.37337	6.27673	5.73264	5.13665	4.56428	5.61635	1.95701	7.7263	5.66381	6.62756	5.25867	5.60752	5.62328	5.06193	4.99891	7.14486	4.41591	5.31939	3.23884	6.8795	7.08781	5.4062	7.88312	4.25316	5.0562	6.02398	6.01128	5.93952	0.858532	6.20751	5.95475	6.84698	5.38602	5.85886	6.11993	5.74861	5.14481	5.75484	6.79508	6.56882	5.69246	6.23329	5.86917	5.04516	6.0856	4.98147	5.10033	5.90858	5.82047	5.49086	6.14599	2.77741	2.33285	3.84754	6.94001	5.15545	6.25913	-4.22736	7.12466	6.19158	5.77303	6.29879	6.13973	4.89577	6.53007	6.42776	5.42668	6.12367	6.26074	5.65712	5.72044
P06730	IF4E_HUMAN	EIF4E	Eukaryotic translation initiation factor 4E	9.19575	8.02754	8.67234	8.42098	8.7297	8.69486	8.58323	8.68601	8.25859	8.29781	8.33265	8.36972	8.98794	8.55384	8.77573	7.77008	8.5734	8.44927	8.91759	8.67349	8.96391	9.12471	8.71874	7.82714	8.73275	9.46282	8.30159	8.52247	8.45804	8.17816	8.30322	9.02292	8.52521	8.85511	8.28751	8.51929	8.64506	8.55394	9.3077	8.64166	8.72331	8.80532	8.35828	8.90882	8.73543	8.05434	9.4862	8.91599	8.90428	9.37799	7.83875	7.23886	8.94543	8.65031	8.06049	8.25136	7.82173	8.51478	7.99062	8.94898	8.3504	8.70378	7.9646	8.92007	8.3364	8.78352	9.03002	8.38676	7.09069	8.67237	8.91944	8.22749	9.03669	9.00417	8.45285	8.56572
F8WAJ0;Q9H8H2	F8WAJ0_HUMAN;DDX31_HUMAN	DDX31	RNA helicase;Probable ATP-dependent RNA helicase DDX31	-3.22856	3.95442	3.60784	4.16664	-3.16036	2.57678	0.119559	4.30067	1.94325	4.76793	-3.07755	4.13006	-0.191287	5.10786	-1.69557	4.88964	4.56961	-2.68912	4.81733	-3.48117	5.13659	0.838244	4.18526	6.26613	4.99233	-4.8061	4.56597	3.78498	2.0806	5.05182	3.87639	-0.0567982	-2.58942	4.69886	-6.03543	3.38942	4.24257	5.00418	5.05957	4.84444	6.08858	4.21885	6.92406	6.71575	4.85495	6.16277	4.51108	5.23208	-2.60177	-4.32223	6.51366	-1.45209	5.10792	4.88539	4.35651	4.66985	-2.93255	4.9731	6.87204	6.08724	4.54126	6.86131	5.9064	4.3555	2.91465	5.1783	-5.20407	4.7588	-3.78583	5.48747	5.08592	3.91277	2.91982	5.58174	5.43448	-3.21002
P50552	VASP_HUMAN	VASP	Vasodilator-stimulated phosphoprotein	6.52661	6.4119	5.88099	5.62256	5.99747	6.20892	6.79033	7.03899	6.51782	6.34328	5.16089	6.2853	6.86495	6.32947	5.83874	4.69243	6.11782	5.53694	5.81486	5.2191	3.74527	6.28119	5.57739	4.82304	5.7583	5.74786	6.35585	5.66337	6.59565	5.59769	4.89002	6.89273	7.03145	-3.70541	5.68273	6.54475	5.63835	5.56636	5.47749	4.9234	4.63636	4.85265	3.53072	4.75889	5.35835	5.05538	1.02094	3.2628	6.06477	5.54077	3.45765	5.51705	5.77907	4.43323	4.85009	6.47049	5.56125	4.49574	4.85181	3.14168	5.44198	5.02069	4.8764	5.72548	3.30097	4.77053	6.24451	5.9467	4.87895	4.29593	5.84121	3.73385	1.75383	6.60511	5.46775	6.98157
Q01469	FABP5_HUMAN	FABP5	\Fatty acid-binding protein, epidermal\""	9.37404	8.15011	8.31197	8.63604	9.26056	6.8614	8.5079	8.76474	8.21116	8.22179	8.14215	8.6575	7.58899	7.96649	8.81842	9.13546	8.13727	9.0216	9.15531	6.01042	8.58784	7.38499	7.53114	8.17505	8.28712	9.1151	9.02199	8.03893	7.70355	7.75789	7.9043	7.93064	7.78271	9.67992	8.36388	9.53995	8.03957	8.01512	8.40265	8.19491	6.40629	8.67638	7.2824	9.06844	9.09015	6.41222	7.01989	6.85569	8.97942	8.4715	7.66882	8.86853	8.36637	8.01991	8.18776	6.9312	6.44982	8.97807	8.10812	8.46087	7.42143	8.24594	8.80276	7.27878	7.69933	7.87296	9.19763	7.49948	8.75087	7.75595	8.32175	8.36669	7.7121	8.88117	8.00719	8.31492
Q9H1E3	NUCKS_HUMAN	NUCKS1	Nuclear ubiquitous casein and cyclin-dependent kinase substrate 1	6.85302	7.5162	6.93139	7.19342	5.35575	5.61168	7.1635	7.31889	5.79354	6.7392	6.1051	6.42672	5.81135	5.95616	5.61015	6.14318	5.54786	5.75495	7.60446	7.05621	6.54932	8.26897	6.79323	-4.55879	4.6247	7.33151	4.67721	2.71343	4.0524	5.01833	5.09372	7.33102	3.57101	4.39024	6.42587	2.12447	3.77941	5.52658	4.94016	4.29207	5.70213	5.25058	7.12726	6.14681	6.38635	-3.35862	7.01386	-4.67128	8.50679	6.99801	-4.04189	7.74363	8.18227	0.325644	4.61776	7.32045	4.11976	4.60527	5.37259	5.76907	6.30189	6.33301	6.03045	3.41309	4.61432	4.84118	6.97111	5.42508	4.82518	6.19836	5.70947	6.12966	5.98382	-1.97532	5.80866	5.81982
P61981	1433G_HUMAN	YWHAG	14-3-3 protein gamma	9.57979	9.92047	10.1832	10.3818	9.56419	9.3675	9.52386	9.38758	9.34415	9.75616	9.69744	9.86221	9.99594	9.39844	10.1934	10.8424	10.1336	9.17559	9.48284	8.7859	9.57305	9.34298	9.50338	8.80559	9.72606	10.097	9.93511	9.703	9.8651	9.89451	9.89172	10.5471	9.75871	9.1315	9.71214	9.02541	9.85657	9.17256	9.64634	10.026	9.62964	11.3684	9.26458	9.73323	9.05645	9.52055	10.0627	9.28762	8.8455	9.61521	9.23288	9.15197	9.37216	10.0025	9.72316	10.6756	10.0418	10.147	8.99662	10.6301	9.57232	10.0136	9.32439	10.1759	9.48002	10.0651	10.4065	9.71997	8.81751	8.9559	9.73963	9.59675	9.98134	10.1251	10.5312	10.5377
Q13363	CTBP1_HUMAN	CTBP1	C-terminal-binding protein 1	7.69677	8.27865	8.31496	7.94663	8.10449	7.383	8.27737	8.32601	8.03878	7.99083	7.50949	7.90431	8.87457	8.26034	8.24572	7.04236	8.09178	8.55765	8.59877	7.95977	8.72426	7.5045	9.08714	9.09482	7.74046	7.6915	8.54988	8.35026	7.09828	7.45271	7.53298	8.07136	7.39914	8.15984	8.07314	8.31899	8.13185	8.27703	7.73833	8.5261	8.98611	8.32187	8.7323	7.79348	8.51109	8.59322	9.1368	9.23756	8.45869	8.84536	7.56377	8.45678	8.82432	8.36127	8.67888	7.27896	8.71057	8.37671	7.93518	8.96857	8.5226	9.15587	8.37632	9.05199	8.31112	7.94134	8.20724	7.63368	6.1051	7.69404	8.66285	7.85286	7.94341	8.46068	8.28379	8.14915
P24390	ERD21_HUMAN	KDELR1	ER lumen protein-retaining receptor 1	5.82824	7.39617	1.44821	6.13115	7.57496	6.95352	5.13481	6.54549	6.84663	7.06193	4.98804	6.55413	6.93528	-3.54214	5.59933	5.04991	-3.40519	4.74309	-3.48057	4.0559	-3.22687	-3.01518	6.33165	2.7003	5.38988	5.5904	-3.35079	5.60193	3.92866	5.51208	5.83188	6.42099	4.28082	4.39337	6.05167	6.05272	4.89073	7.68753	6.57367	7.06209	4.12392	7.69697	3.5176	-4.42921	1.81201	5.10899	5.3257	5.21172	-2.56719	-3.88267	4.28041	0.744164	3.00414	4.57226	4.49875	6.08895	7.88809	6.39072	6.8071	5.31572	5.99708	7.21346	6.03799	5.64696	7.12892	4.16551	4.86402	4.87662	5.1339	4.7702	4.45181	5.85108	5.82985	4.01078	6.96393	3.71079
Q92797	SYMPK_HUMAN	SYMPK	Symplekin	7.09773	7.67514	7.37793	7.06757	7.60321	7.46355	6.62542	5.79139	6.97889	8.4645	5.01349	7.18375	8.11754	6.46301	7.54614	7.1081	7.89178	7.98831	7.20513	8.21405	8.21966	7.45631	7.86575	7.80199	8.35384	7.99583	7.77603	7.76285	7.11615	7.57259	8.03545	7.85886	7.47871	8.32484	8.11447	8.10064	7.8468	7.8977	8.13059	7.8812	7.28486	8.1613	8.54079	5.91319	8.46457	8.16633	6.80557	7.71197	7.82313	7.6868	8.21167	8.18655	7.30405	8.24872	7.92841	7.74166	7.89714	7.6873	6.74048	7.82932	6.49185	7.94154	7.43339	8.31658	5.94565	8.13823	7.71864	6.83151	7.95328	8.61379	7.82133	7.35422	7.47208	7.64	7.4886	8.42998
F5H5P2;P12694	F5H5P2_HUMAN;ODBA_HUMAN	;BCKDHA	\Uncharacterized protein;2-oxoisovalerate dehydrogenase subunit alpha, mitochondrial\""	5.12752	6.25915	5.91585	6.38626	6.50113	6.80421	6.95334	6.29219	6.37712	6.7681	6.04717	6.59927	7.07782	6.47145	6.26311	7.84405	6.74424	7.75192	7.26589	7.0022	7.48113	7.1241	8.12513	7.77296	7.41598	5.83784	6.49402	8.47969	6.8382	6.87852	7.01172	6.56952	7.7141	6.97059	7.41546	7.30978	7.52283	7.77793	7.80036	7.91492	7.41031	6.8844	7.48615	5.73466	6.8548	7.52063	7.60805	7.50902	5.21956	6.6404	8.66661	7.76701	7.5287	7.00939	7.72809	6.0025	7.79135	8.00475	8.58615	6.16119	8.10831	8.30562	6.02935	7.55469	7.59361	7.89981	7.08716	6.31216	7.72654	6.99176	7.60799	7.1995	6.21249	7.3316	6.74935	7.08296
M0R366;Q9BTV5	M0R366_HUMAN;FSD1_HUMAN	FSD1	Fibronectin type III and SPRY domain-containing protein 1	7.10224	7.37735	6.6849	6.72753	7.02249	7.65168	7.054	6.10591	6.45908	7.1581	7.75573	6.42083	7.56301	5.9631	6.18159	5.84346	6.74952	6.46571	7.29406	7.07127	6.75787	6.90679	6.13716	6.67179	6.29319	6.11321	6.93829	7.58994	5.62288	5.2414	6.63741	6.67065	7.11642	6.73056	7.4305	7.11662	6.76129	5.62353	7.84617	6.38192	6.65256	6.9656	6.61004	6.56979	6.59579	6.44342	6.89677	5.57163	5.68981	4.96356	5.83138	7.4686	6.52278	6.20468	7.58422	7.03133	3.8062	6.6581	5.32273	7.81573	6.78599	5.94615	6.10956	6.60405	5.66662	5.93205	6.80233	6.92318	7.28516	5.88601	5.78667	6.39782	6.60693	5.76084	5.92258	6.66518
P50454	SERPH_HUMAN	SERPINH1	Serpin H1	9.55322	9.35434	9.6633	9.37408	8.88168	8.77638	9.50082	9.23677	9.77759	9.95122	9.75378	9.57014	9.55789	9.52804	10.0304	9.77388	9.23779	9.67834	9.39859	10.0387	10.3169	10.0774	9.99551	10.3146	9.80918	8.80518	10.3113	10.595	9.8967	9.67724	9.82511	9.58768	10.255	10.4596	9.42367	8.76043	10.19	10.5564	9.68906	10.4313	9.8255	9.55789	9.60935	9.70523	10.1121	10.0998	10.0892	10.5547	9.27174	9.93906	10.1982	8.73359	9.72441	9.74574	10.1857	9.9529	10.2537	9.46086	9.9743	9.87675	9.92393	10.0713	10.0801	9.85521	10.7922	9.80041	9.861	9.94068	9.91424	9.91189	9.61063	10.1446	9.68579	10.4555	9.90037	9.63467
P34913	HYES_HUMAN	EPHX2	Bifunctional epoxide hydrolase 2	-4.16468	4.63193	-3.12333	-4.4415	-5.24534	-4.19878	-2.35864	4.64973	-3.72709	-3.84181	-3.08891	-4.30891	-2.73463	-4.19613	-4.75541	5.571	-5.39793	-2.65419	3.7064	3.47721	-2.81707	3.84649	4.81059	4.28435	-2.78971	-4.0331	5.87448	-3.9675	-4.44558	-2.38102	3.93715	4.92438	3.59233	-4.12624	6.82619	3.96874	2.39736	-2.62621	3.74226	2.50572	-4.60045	4.72073	2.33797	-1.62025	4.46385	2.89613	6.42912	4.99345	4.75764	4.46187	6.33615	-2.85853	-3.62116	3.15189	-5.86946	-3.41119	6.03808	-3.50618	-2.98602	4.04767	3.29408	3.64224	1.0633	-4.70257	3.81934	4.59791	5.98065	3.89445	-4.14691	3.09189	-2.55727	2.71551	-3.23098	-2.65691	4.21147	4.44249
Q9NVE7	PANK4_HUMAN	PANK4	Pantothenate kinase 4	0.985696	4.85562	-2.22091	4.35229	3.63467	3.26055	-4.86929	5.52216	3.6605	3.00162	4.34788	2.19099	6.18881	5.57458	5.64239	4.97599	5.05244	3.657	5.5936	5.7792	4.74456	4.09777	5.15686	5.66634	4.34571	3.09005	3.92968	4.11136	4.824	4.1652	5.28454	4.65643	5.65969	4.92599	6.05929	2.00672	3.71773	3.25712	-0.649665	4.37148	4.44478	4.27136	4.08376	4.67688	-0.604813	1.6679	5.52896	5.27361	4.58994	4.14483	5.42128	5.18931	5.51072	6.08167	2.00358	3.60524	-3.03714	-4.14795	5.1934	5.10546	2.55689	5.07659	3.3485	5.46576	-0.526929	3.4838	5.91308	5.94878	-0.0672531	-2.90189	5.94505	4.56418	5.89066	4.8899	4.91913	4.75177
Q9UQ90	SPG7_HUMAN	SPG7	Paraplegin	-4.6442	-2.86398	-2.54961	-3.65622	-3.08373	-3.48261	-3.41423	3.32121	-2.34745	3.8287	-2.87068	-2.34778	-3.19099	-2.3474	6.22582	4.96537	6.92399	3.09624	5.59137	5.20903	3.57335	5.19896	5.46791	6.41072	4.28075	3.96012	5.67402	-5.31017	6.19487	-2.81619	2.89004	-3.6292	3.84416	5.36467	4.92777	4.82288	3.89922	3.80994	0.478035	4.42969	5.9638	4.14302	5.73067	4.66733	5.21348	6.36772	5.5968	6.40827	-3.15966	-3.60851	4.72514	6.28656	4.1381	3.7343	3.22305	2.11045	4.27225	5.7612	2.57516	5.01228	5.87068	4.17402	2.04079	4.90783	-0.511352	5.7692	-0.155399	6.13169	5.23473	2.85824	-3.21035	1.43218	4.80228	3.23975	3.74736	4.53927
Q14562	DHX8_HUMAN	DHX8	ATP-dependent RNA helicase DHX8	7.78594	8.81931	7.80322	5.81297	5.72537	6.35719	7.18038	4.45796	7.94784	4.25009	8.27426	7.96739	6.24209	4.60032	4.73181	5.94666	4.73098	4.83221	8.47042	4.12588	3.66066	0.926848	5.70874	4.48243	3.65073	5.53266	4.29154	5.66589	4.65798	4.82019	5.10846	4.35284	6.54095	4.24514	5.53148	6.46154	4.51476	5.02369	6.03118	4.79038	7.96418	5.46295	3.16418	5.4775	7.88209	5.62046	4.81906	3.65585	4.21665	8.15208	6.57715	-3.82372	5.32955	5.64794	4.77295	6.56726	4.73458	4.97815	5.05097	4.51	4.99285	5.02155	5.22644	4.778	6.59898	3.36077	1.52481	4.27952	8.6172	6.9537	4.43885	4.95447	3.09614	3.86459	6.40747	6.20102
O00487	PSDE_HUMAN	PSMD14	26S proteasome non-ATPase regulatory subunit 14	9.37892	8.89665	8.62471	8.33833	9.25955	8.841	8.47865	8.72021	8.17547	9.46985	8.41148	8.09823	9.09039	8.75719	8.65611	8.73193	9.28324	8.78334	7.77637	9.03366	8.48031	7.57477	8.3805	8.45221	9.04659	10.153	8.27578	9.79522	7.53595	8.31596	8.84855	9.04635	8.56811	8.94442	8.04393	9.00802	8.69494	8.23452	9.49026	8.90014	9.45225	7.57352	8.02532	8.29978	8.94451	8.77983	8.3075	9.32842	8.74653	8.22782	8.36395	8.16056	7.50028	8.45749	8.02216	8.45722	8.38903	8.99802	8.27622	8.86038	8.39827	8.06452	7.98388	7.5886	7.23942	8.58818	8.39335	8.53073	8.87861	7.81231	9.04335	8.39909	8.89774	8.02076	8.46861	8.93688
P35270	SPRE_HUMAN	SPR	Sepiapterin reductase	6.39912	5.77838	5.86616	6.47428	7.68421	7.22336	5.85957	6.3571	6.13327	7.20136	6.01941	6.19747	5.80417	6.44716	6.00856	6.58658	6.72409	6.74651	6.71111	6.63171	6.97002	7.68022	8.05204	7.95891	6.97312	7.87534	5.39167	6.41002	6.4222	6.66187	7.59405	6.57495	7.42352	7.23849	6.31507	5.49278	7.57779	7.50567	6.25375	6.85968	7.98135	5.94318	7.31969	7.32957	5.67061	6.37106	6.24122	6.30306	7.8996	5.57482	8.36374	5.98921	6.77498	6.91187	7.67001	6.64575	7.83069	8.04228	7.29141	8.30376	6.50396	7.59001	6.88315	6.59401	7.51014	8.01376	6.89736	6.93647	6.93171	6.11878	7.19955	6.46821	6.97138	7.02172	6.87754	6.88852
F5H5D3;Q9BQE3	F5H5D3_HUMAN;TBA1C_HUMAN	TUBA1C	Tubulin alpha chain;Tubulin alpha-1C chain	8.47181	8.05275	10.3632	9.16416	8.54238	9.34956	8.31318	9.48254	9.14259	9.59442	8.34528	8.74149	8.49184	8.75323	8.02873	8.19149	7.558	9.21585	9.2684	8.19403	8.15179	10.6018	9.62809	7.92995	8.00715	9.09758	8.55986	7.84079	9.23605	7.8701	9.36367	8.14373	8.61704	8.37037	7.65688	8.99883	7.69179	8.13917	7.76215	7.98518	7.72314	8.70988	7.5861	7.78006	8.04412	8.80446	8.43837	7.98232	8.27594	8.12355	7.98219	9.48738	8.05775	8.32236	8.0072	7.67597	8.22381	9.47425	9.02292	9.13915	8.21841	7.60569	7.69333	8.45758	8.4156	8.06719	8.63128	8.04976	9.58681	8.28336	8.84298	9.14392	8.00835	7.72331	9.30568	9.33174
O43823	AKAP8_HUMAN	AKAP8	A-kinase anchor protein 8	7.52823	7.3652	6.30222	6.76768	6.65772	7.51812	6.59943	6.41292	6.3268	7.15912	7.34179	5.79401	7.19345	6.86419	6.5041	6.40122	5.75149	6.84763	6.81468	6.96272	7.48624	6.68499	6.47418	6.2839	5.92014	6.27939	6.19406	6.29397	6.14243	6.64706	4.70414	6.71479	2.92809	6.25266	6.87952	5.78646	6.90632	6.95714	5.66777	5.82725	7.37827	6.32856	6.62448	5.59581	6.35793	5.68009	5.9186	6.56797	6.618	6.27073	6.74443	6.9947	6.78121	6.35781	6.63729	7.81493	7.05621	7.50502	6.64418	5.1494	8.28698	7.69638	7.04647	7.16682	3.44143	7.75263	5.5863	7.77314	6.94882	7.34435	6.69106	6.39934	5.9061	6.93725	5.97818	6.91517
Q9BRK5	CAB45_HUMAN	SDF4	45 kDa calcium-binding protein	6.7555	7.24288	5.19487	6.39019	7.25853	7.09821	5.09418	6.5129	5.52604	5.96031	6.23629	3.99952	6.51133	5.98317	6.09145	6.96325	5.62963	6.38724	6.65177	5.6488	5.84174	6.90654	6.57248	6.79226	6.74461	5.64127	2.14609	5.50325	6.56513	5.4962	6.81941	-2.26419	6.74788	6.46186	6.20274	5.04888	6.96345	4.53239	7.05092	5.25028	6.14364	4.53506	4.46848	4.47813	6.09837	7.70456	6.84137	4.59161	4.22109	6.07524	5.18141	5.92285	6.35604	6.33448	6.48707	8.21796	6.36183	6.3985	2.16378	6.06254	4.24058	6.72248	5.57216	4.48921	4.5006	5.9313	6.46982	6.59907	7.07146	6.93979	6.82153	5.99133	6.55877	6.21382	5.63188	5.79005
H7C2Q8;Q99848	H7C2Q8_HUMAN;EBP2_HUMAN	EBNA1BP2	\EBNA1 binding protein 2, isoform CRA_d;Probable rRNA-processing protein EBP2\""	7.7292	8.22525	7.94209	7.18815	7.67538	8.90288	8.00296	7.67977	7.89763	7.49662	8.07748	7.97701	7.69359	7.75514	7.80957	7.41273	8.05382	6.37578	6.74719	7.66141	7.11772	8.39817	7.73273	7.70591	7.76685	7.75304	8.16152	7.05278	7.76004	7.25727	7.11584	8.30145	7.76176	7.72758	6.48781	8.13376	7.7215	7.25689	7.418	7.9882	8.48651	7.81677	8.40311	7.66739	7.57848	7.49447	7.6747	6.99603	8.70432	7.22448	6.62248	6.51254	6.7713	7.38107	8.211	7.44714	7.4998	7.07596	8.23971	7.38984	7.30542	7.9016	7.14476	7.41871	6.13436	8.29114	8.08637	7.22713	8.03293	8.0245	7.5106	7.54116	8.36955	7.76054	7.65434	7.66394
Q69YN4	VIR_HUMAN	KIAA1429	Protein virilizer homolog	4.59421	1.95269	-3.64684	0.917016	5.98975	-2.66367	0.287352	-2.38819	0.139422	-2.38263	-2.46192	-2.66209	3.8503	-3.1069	3.70555	4.70097	2.86581	2.93329	6.40841	6.6988	3.62393	3.775	6.12934	5.55394	2.08944	-3.2983	1.9258	4.17381	0.756108	2.7736	4.89171	-2.86323	0.0261217	1.27273	3.12767	-5.17313	4.8823	4.27104	-4.36321	2.59207	3.97607	1.77503	7.07747	3.14444	6.93281	6.77655	6.43217	3.29326	4.04522	5.63258	5.71109	5.41411	4.22154	4.63501	6.19652	6.13027	6.16814	2.86325	3.5015	2.45721	5.81922	5.80929	3.19316	5.20526	-3.74479	6.31402	1.78369	4.88067	3.80113	6.56227	4.18619	4.03414	4.09242	-3.58073	2.96826	4.21199
Q9P2D3	HTR5B_HUMAN	HEATR5B	HEAT repeat-containing protein 5B	3.49736	3.10086	-3.2415	2.50244	-0.256831	-4.12715	-3.41573	-3.51114	3.17393	3.34051	-2.50718	1.92831	3.64386	2.83008	4.29548	3.63145	5.50329	-2.25243	-3.96414	-3.14205	-2.81111	3.2013	2.10923	-3.71494	3.56365	2.66838	3.61358	4.36925	4.91444	3.8344	4.53164	3.28295	3.06618	4.43057	4.15519	2.40519	3.67605	2.36896	1.39152	-4.92993	-3.18033	3.67882	0.137812	-3.08165	4.30791	-3.47403	-2.38956	-3.26704	-4.37709	3.40938	1.25581	-4.80343	4.6006	5.15138	4.53903	4.65152	2.21075	-4.54225	-2.90704	2.91245	-1.37513	3.70506	1.85804	3.24306	-4.00333	4.45063	-2.95436	3.40456	-3.89981	5.16738	2.57343	3.77814	4.13263	5.112	3.59955	4.37463
Q9BTE3	MCMBP_HUMAN	MCMBP	Mini-chromosome maintenance complex-binding protein	7.98666	6.70082	7.82131	6.98863	7.90203	7.43026	7.29476	7.79539	7.61847	7.75355	7.54244	7.24459	6.94112	7.5052	6.98884	7.44921	7.647	6.8017	7.68381	7.83195	7.79044	8.08063	7.25565	6.83148	7.13541	6.74614	7.50879	6.99246	7.59641	7.54481	6.57814	7.10679	7.86774	6.97059	7.87342	7.23024	7.4226	6.95144	7.0336	7.12356	7.02535	6.79663	8.00361	7.8013	7.84664	8.35456	6.58532	7.61308	7.55743	7.66884	8.27881	7.33397	6.35572	7.11716	7.35155	7.10902	6.37582	7.56208	6.39098	7.30716	7.44535	8.63462	5.10342	8.06029	7.11208	7.73255	6.55389	7.28569	7.78812	7.53409	7.2044	6.95512	7.45152	7.06345	7.41913	6.4741
Q92990	GLMN_HUMAN	GLMN	Glomulin	-2.69546	2.69749	-2.69364	-1.94877	-2.62627	-4.52625	-2.40074	1.66202	-4.41109	-0.0173152	-4.302	-2.9083	1.7865	1.15009	-2.58676	1.65857	-0.961694	-2.30473	-0.573434	4.86327	5.10442	-2.92041	3.96663	3.54945	1.45556	2.7703	1.67893	1.9922	1.02661	-2.53289	1.78765	3.34569	-4.24007	-4.02683	-2.96188	-2.88496	3.11646	3.3548	0.330112	3.29837	2.81136	1.581	3.08576	3.51916	3.61791	-3.6971	4.01636	-4.95934	4.34133	-1.15394	2.92609	3.32533	2.48697	3.02462	3.55737	2.85052	2.6131	-3.44684	-4.79641	-3.25592	3.76995	-4.55484	-4.58085	2.74613	-3.55365	-2.68288	3.11116	3.08225	-5.84653	2.27018	1.50636	1.55569	-5.45945	-2.90703	1.80837	-4.25793
P57737	CORO7_HUMAN	CORO7	Coronin-7	8.43519	7.82208	7.80183	7.78758	7.93793	6.21742	7.64928	6.6743	7.67057	7.24642	7.32401	7.55443	7.34784	7.20875	7.65774	7.87183	7.20438	7.78286	7.8181	8.42933	7.02844	8.48553	7.55275	7.47938	8.19479	6.68304	8.24646	7.09833	6.36018	7.84803	8.38229	8.48496	7.59194	7.66988	7.98204	4.91103	9.27219	7.29102	8.54099	7.89717	7.19242	7.25212	5.53954	7.49789	8.70604	7.01363	6.586	6.83836	6.99369	6.57882	8.6663	8.87937	9.21523	6.56352	5.86921	8.32237	7.88278	6.2779	5.9696	8.89181	7.20368	6.53867	1.69943	8.10086	7.44507	6.84712	8.40764	7.82456	8.51267	7.67918	7.53214	7.68928	7.73812	7.71339	7.06404	8.26428
P51148	RAB5C_HUMAN	RAB5C	Ras-related protein Rab-5C	8.02604	9.86494	10.0831	10.2251	9.73718	9.47263	9.8054	9.49429	9.89688	9.21695	9.33412	9.18414	8.85195	9.84502	10.1666	9.50539	9.84433	9.99785	9.38508	9.32832	8.73574	9.74831	9.44331	10.473	9.46045	9.39709	9.2326	8.38106	8.9373	10.1304	9.65012	8.92021	9.46228	10.1858	8.77235	9.34312	9.10774	9.92374	8.98355	9.97826	10.5482	9.66785	9.28444	9.90019	9.55119	9.71736	9.68027	10.5718	9.68816	9.58358	9.9665	8.80607	8.33341	10.1	9.655	8.83685	9.76353	9.41394	9.46749	8.62293	9.5942	8.49913	10.0453	8.87435	9.1801	9.73727	9.70641	8.30646	8.58111	8.99682	9.5836	10.5546	10.1975	8.82791	10.1046	9.95819
P06733	ENOA_HUMAN	ENO1	Alpha-enolase	12.4834	12.2636	13.1612	13.1057	12.0654	11.6658	13.8272	13.5175	13.3641	12.1487	12.7091	13.0695	12.2788	12.8666	12.93	12.4079	11.8617	12.9061	11.7413	12.9611	11.6109	11.9295	12.5074	12.2996	12.8561	12.0383	12.0156	11.9458	12.9286	13.0951	13.2398	12.1928	12.5509	11.5475	12.2586	11.2638	10.8551	12.8564	11.5728	12.421	11.4513	12.8202	11.9851	13.0135	10.6752	11.3483	12.0464	12.0484	12.0277	12.2056	11.1523	12.0119	12.1124	12.7887	11.3263	11.9284	11.7154	10.9293	11.7748	11.2484	11.8847	10.8053	11.1798	12.2907	12.1531	12.3447	12.6615	11.5913	11.3946	10.7161	12.6064	12.5121	12.3537	12.3193	12.7074	12.7287
O75439	MPPB_HUMAN	PMPCB	Mitochondrial-processing peptidase subunit beta	8.16672	8.36853	8.30759	8.48648	7.46399	7.56212	8.08542	8.14763	7.77937	8.55272	8.34082	8.41049	6.93204	8.87031	8.21729	8.38221	8.25478	8.26608	7.06918	8.49291	7.83785	8.65471	7.74633	8.59728	8.37995	8.69543	8.67565	8.45929	8.51086	8.20679	7.87869	8.54414	8.30393	8.09751	8.11358	8.32562	7.69843	8.34951	8.2273	7.06081	8.85487	9.15085	8.95231	8.94536	8.49583	7.47947	7.44076	8.87113	8.55895	8.16399	8.14837	7.84347	8.72777	9.04931	8.79434	9.03104	9.27889	9.09708	9.33076	7.40447	8.3845	9.07918	8.96446	8.30777	7.44732	7.30007	8.1076	8.21756	7.82657	8.7688	7.99893	7.99093	8.31346	8.6731	8.47091	7.97611
P29401	TKT_HUMAN	TKT	Transketolase	10.3499	9.95509	10.4982	10.9037	9.02841	10.2287	10.3272	10.5966	10.3199	10.7198	10.523	10.4423	9.87998	10.7505	10.2062	10.5118	11.1627	11.214	10.4923	9.83712	10.8951	9.68676	10.0072	10.3559	10.4808	11.1614	11.0145	10.0441	10.5447	10.9568	10.6755	10.0516	10.5989	10.2499	11.1575	10.3795	10.4234	10.3078	10.1257	10.0749	9.66092	10.0481	9.68672	10.4247	10.7227	10.3381	11.1367	10.4559	9.80718	10.6248	10.2485	10.4011	10.4848	10.5329	10.2553	10.1732	10.462	9.92781	10.1354	10.5097	10.302	9.83203	9.98413	10.6576	10.4374	10.8242	10.2801	10.3911	8.86295	10.3781	10.859	10.6242	10.3892	9.89288	10.5729	10.8405
P25788	PSA3_HUMAN	PSMA3	Proteasome subunit alpha type-3	8.25047	8.57424	8.54703	8.27648	9.10485	8.69756	7.67395	8.33062	8.25752	8.08538	7.90284	7.74313	9.26966	7.7761	8.15861	8.21809	8.92563	8.62886	8.06169	8.91046	6.8973	8.29274	7.52042	9.24364	9.10866	7.57004	8.51893	9.00315	8.22649	8.54881	8.56128	8.67789	7.83319	8.5266	8.17369	9.52397	8.8912	8.47491	8.67786	8.54937	9.77104	7.45123	8.81191	7.5975	8.00425	7.59005	7.81149	7.71887	9.06825	6.49438	8.94871	8.17915	7.63198	9.13392	8.09151	7.59744	7.8902	8.8728	6.0966	8.39704	8.46031	7.66224	7.72586	7.81313	8.048	8.46163	8.16373	9.15868	8.44265	7.79672	8.12856	9.09139	8.90497	7.52847	8.92552	8.10551
B4DQT1;B4DVN3;D6RDW4;D6REW7;D6RIB6;D6RID6;E7ESC7;Q7L5Y9	B4DQT1_HUMAN;B4DVN3_HUMAN;D6RDW4_HUMAN;D6REW7_HUMAN;D6RIB6_HUMAN;D6RID6_HUMAN;E7ESC7_HUMAN;MAEA_HUMAN	MAEA	Macrophage erythroblast attacher;Macrophage erythroblast attacher;Macrophage erythroblast attacher;Macrophage erythroblast attacher (Fragment);Macrophage erythroblast attacher;Macrophage erythroblast attacher (Fragment);Macrophage erythroblast attacher;Macrophage erythroblast attacher	-2.40288	-3.83234	-2.41376	-3.85747	-3.57236	-4.02957	-2.88881	-2.69224	-2.26573	-3.08238	-5.3651	-2.32825	-2.76388	-3.42621	-2.96721	-4.13697	-2.48386	-2.20163	-0.604685	-2.98584	3.79926	4.32386	2.47899	-3.21654	-2.66192	2.33591	-3.48248	-2.96188	-3.39837	-3.32971	-4.23568	-3.55939	3.28666	-2.57468	-2.68153	-5.64077	-3.3793	2.80397	-3.01357	-5.15283	-4.3958	-3.83887	-4.18042	-2.71028	-3.32789	-2.90851	4.54541	-5.73644	-4.05826	-0.46598	4.31113	-0.124175	3.76548	3.39102	-3.2282	-3.76122	-5.58956	-2.75551	-4.61487	-4.53177	-3.12986	-4.83669	-4.14384	-3.07312	-3.01398	-2.73865	4.49911	-4.9492	-5.68444	-4.30971	-4.55653	-2.62452	-3.84859	-3.46897	-3.92747	-3.9208
H0UI80;Q8IXH7;X6RLT1	H0UI80_HUMAN;NELFD_HUMAN;X6RLT1_HUMAN	TH1L;NELFCD;NELFCD	Negative elongation factor C/D;Negative elongation factor C/D;Negative elongation factor C/D (Fragment)	3.73557	4.08308	4.94317	6.0359	5.74883	6.32705	5.8297	4.43025	5.60188	4.85409	4.53826	4.54434	6.92796	6.58001	5.32193	5.40239	5.70912	5.62416	4.5272	4.50856	5.4171	3.75746	6.88169	4.44289	3.7633	5.28245	5.91162	5.83105	5.73026	7.29662	4.0635	5.14757	5.0507	5.95983	-0.321262	3.80735	4.7856	5.82019	4.95143	4.99306	4.43648	2.99716	5.71144	2.06318	-0.518513	5.90325	5.62228	3.75013	1.41643	5.75562	4.62886	5.64371	6.58513	8.62289	2.0085	5.19009	4.65868	4.1706	-5.56733	4.35605	8.78453	4.04548	4.55713	6.07556	3.01248	8.93477	5.72948	6.0881	5.148	-3.12481	8.09952	5.4595	5.53948	4.79129	4.77868	7.78096
A0A0A0MSB8;Q9UPT5	A0A0A0MSB8_HUMAN;EXOC7_HUMAN	EXOC7	Exocyst complex component 7	5.46237	5.2399	4.64863	3.77807	6.16666	5.97833	4.7383	5.17604	4.10741	4.28447	4.28691	4.78869	6.83795	5.47246	5.91925	3.37228	5.79566	4.78099	5.87199	5.52077	5.45213	5.7367	5.3106	5.29531	5.56909	5.44012	6.20677	5.70901	5.24851	4.76571	5.5094	4.3593	5.57282	4.38037	6.44464	5.85715	3.944	5.22056	5.34618	4.42528	5.28654	3.97855	4.90113	5.73029	3.88866	-4.04121	5.79534	4.4238	6.20459	4.8446	4.55055	5.076	5.5517	4.74478	5.60877	6.03429	4.79238	2.68724	3.99436	4.8897	6.26304	5.65701	5.49006	5.6581	5.08731	4.79373	6.02395	4.94244	5.29619	5.55666	3.87514	5.23914	6.56944	4.60314	5.05822	5.17004
P54727	RD23B_HUMAN	RAD23B	UV excision repair protein RAD23 homolog B	7.41674	7.01893	8.27057	8.16072	6.38778	9.08667	9.07346	9.1457	9.25306	7.83738	5.90846	6.81181	9.53562	9.44562	8.80811	9.1263	8.6612	9.29648	9.43196	8.32162	8.59089	9.26873	9.13111	8.45121	8.72511	9.28583	9.07	7.37122	9.30288	9.29869	9.23346	9.26744	9.72375	9.70334	9.1128	8.78932	8.25838	7.78516	8.27801	9.33453	9.10352	8.87392	8.65349	7.88115	9.62001	9.19409	8.36063	7.6228	9.27864	7.24989	8.75237	8.30979	8.40907	7.9656	9.74333	8.61621	8.7114	8.79536	9.16734	8.94608	8.55642	7.99102	9.30156	8.69486	9.50536	9.03487	9.17603	7.33022	9.50378	8.60322	8.58206	8.75923	8.94068	8.51074	9.47121	8.95876
P78346	RPP30_HUMAN	RPP30	Ribonuclease P protein subunit p30	-2.59136	3.85788	5.37439	-2.61951	2.58636	-3.89552	5.65436	-4.90656	5.42323	1.11249	-3.52704	-4.00579	5.00097	3.63045	5.69584	-3.14912	5.89358	2.03251	6.84684	5.2591	3.41805	4.78728	6.04632	3.14541	1.76826	-2.9917	2.30558	6.53549	4.52694	3.23448	5.68062	6.71732	-4.20921	6.01393	-4.02524	-0.709676	5.99647	5.8553	4.45271	6.02741	-2.57049	2.29405	3.16416	5.30905	-3.84811	4.27925	4.21042	6.07611	3.29708	5.73001	5.22683	4.23463	5.43486	5.98045	7.46051	4.82848	-4.25981	-2.92122	-3.4994	-2.70818	-4.72917	4.84936	-2.97806	5.18904	6.24881	-1.51691	-2.62209	6.01949	4.63393	3.01055	6.00621	5.53269	3.29375	5.61476	6.34002	-0.231117
Q96C23	GALM_HUMAN	GALM	Aldose 1-epimerase	5.5701	3.67815	4.08359	3.88216	7.27187	4.61001	6.49409	5.99695	5.86679	6.71249	7.12169	5.50947	8.02003	7.3421	6.89137	7.2668	5.48948	7.06344	4.91703	7.06552	6.6293	7.06735	6.81773	7.00603	4.4386	7.49579	7.35248	8.25016	6.86001	6.37308	5.61085	6.90677	7.24544	5.61486	8.23399	6.88373	4.74754	6.34189	7.14728	7.06195	5.97002	6.11325	7.27845	8.10147	6.95046	7.1702	7.44543	2.978	6.87331	4.844	3.425	7.60034	7.74669	8.05536	6.68478	8.05927	4.50215	6.70346	5.95796	6.80665	7.93449	7.47852	4.01199	7.72288	7.41333	-5.88753	7.44418	4.24861	4.7023	7.67632	7.30381	6.25113	5.29412	6.10238	6.51176	7.03148
Q53EL6	PDCD4_HUMAN	PDCD4	Programmed cell death protein 4	7.97217	6.36326	7.39888	7.05457	7.86215	8.17376	7.81247	7.27682	7.66672	8.47061	7.9202	7.10721	8.04416	8.02263	7.82223	6.75864	7.63181	7.06397	7.34782	6.08212	3.88002	7.62427	5.92144	5.71277	8.10837	7.57283	7.98397	6.74504	7.67993	7.71643	7.42388	6.01175	7.26751	5.90419	7.54017	6.57443	7.43125	7.56471	6.39784	6.21114	6.4871	7.18301	6.19259	6.61942	5.98234	8.16599	7.69463	7.05934	7.35689	5.23682	7.01218	6.08675	6.80002	6.9396	6.83119	7.29878	5.90746	6.71478	4.44476	7.33795	6.64342	7.08897	5.16074	7.07333	6.18659	5.88933	6.64231	6.25896	6.44859	6.56568	6.83512	6.65365	6.78877	7.47513	7.25576	7.88442
Q14376	GALE_HUMAN	GALE	UDP-glucose 4-epimerase	6.48557	5.93053	4.42619	7.1107	6.51129	5.10664	5.19584	5.46034	6.61257	6.08215	4.61125	5.64224	6.51359	5.44304	5.764	4.06691	5.52539	6.16492	5.89182	5.66896	2.16171	5.75894	6.16665	4.8274	5.57193	5.32118	4.70865	6.21131	5.50363	4.14047	4.77059	4.11654	6.1524	4.60299	5.42737	7.37204	5.9125	4.10599	6.39696	4.41117	4.62923	3.46707	5.9202	6.77965	1.37033	7.44064	6.27198	4.96033	6.34127	6.64114	5.93059	5.71566	6.25388	7.0201	2.86319	5.4376	5.3134	5.87356	5.70711	5.99576	4.24025	6.82141	3.53148	6.93011	6.13381	6.19682	6.39594	5.332	5.2182	5.22417	6.57682	4.21379	6.60511	5.29832	5.96213	1.54847
Q32P28	P3H1_HUMAN	P3H1	Prolyl 3-hydroxylase 1	7.2798	8.08232	6.57602	7.085	5.6823	5.54685	7.23875	7.02017	7.13135	7.0857	7.18656	6.73445	6.34253	6.58745	6.96163	6.36017	6.91798	6.54281	7.2294	6.56962	6.60304	6.79931	6.41374	5.9934	4.14965	6.92431	6.99576	5.55592	7.65445	7.53194	7.33637	7.03572	6.67701	7.68748	5.66784	5.48533	6.58203	7.02474	6.97123	5.80786	7.02611	6.9968	7.09874	7.39945	6.91158	7.8986	6.49862	5.78617	7.90527	4.70384	7.07966	7.56769	6.76475	5.7436	7.7984	7.60237	7.29026	6.87753	6.33911	5.96579	5.30296	6.69424	6.11934	6.48821	6.96547	6.55656	6.15249	7.60217	6.92071	7.22761	7.05244	6.87128	6.40956	7.0271	7.08575	6.37978
C9J4Z3;P61513	C9J4Z3_HUMAN;RL37A_HUMAN	RPL37A	60S ribosomal protein L37a	9.09113	9.54289	9.33037	9.07805	9.95635	9.21796	8.65319	8.99629	9.18932	9.28919	9.67871	8.78167	9.94504	9.53798	8.89528	9.76055	9.44594	9.24956	10.0099	10.1072	9.99143	9.89762	9.89772	10.2554	10.327	9.93852	9.70706	9.64573	9.50141	9.57644	9.38872	9.58291	9.75683	8.79218	10.0745	10.5711	10.3452	8.93301	9.90299	9.50715	10.0579	9.59483	9.40106	10.3817	9.9288	10.2596	10.2554	10.7103	10.0092	9.07991	10.3476	9.86264	10.1174	10.2893	9.31036	10.239	9.77487	9.69023	10.0382	10.5257	10.28	10.6981	8.98605	10.2777	9.18626	10.0721	10.331	10.2003	9.00596	10.1991	9.79352	8.89506	8.74243	9.68482	9.30257	9.1319
Q7L576	CYFP1_HUMAN	CYFIP1	Cytoplasmic FMR1-interacting protein 1	6.04151	7.13818	6.22134	6.14384	7.01457	6.97919	6.76606	5.71184	7.19911	5.83177	6.80328	6.72497	6.92273	7.00733	6.76245	6.2317	7.15032	7.61794	7.15508	7.06734	7.17739	7.70292	7.37811	6.56807	7.41258	6.90815	6.64209	7.48376	6.81246	5.95908	7.78236	7.10805	7.53862	7.62097	7.65345	5.71708	7.17373	6.69757	8.38667	6.70219	7.76633	6.72585	6.48315	7.27991	7.08037	6.63604	7.88407	6.76969	7.7528	7.36686	3.13883	6.41097	7.51832	6.8951	6.58615	7.48302	6.54414	5.93638	5.53862	6.97975	5.58053	4.21011	6.64707	7.08617	6.82439	7.57325	6.01899	7.07364	7.5611	7.31444	7.48982	6.72623	7.34444	6.47195	7.38427	7.28499
P06400	RB_HUMAN	RB1	Retinoblastoma-associated protein	5.27687	-2.58163	-3.02119	2.89373	-2.70924	4.86751	-5.09495	4.26619	3.01786	-2.65321	-5.69093	-2.21416	6.44569	5.0614	3.79983	5.029	3.56284	-4.66831	0.630447	-5.26281	4.33346	-3.23298	4.31286	4.9047	2.19834	7.05773	2.54066	5.10004	3.99348	2.96445	5.76114	5.30174	5.81468	2.17232	5.39008	-2.90219	-0.699394	5.75599	5.19281	4.39828	4.96478	6.10831	6.32355	4.31031	5.18829	4.44409	5.75748	-4.7004	3.72168	5.85555	1.66122	4.23718	2.97575	4.47172	5.33791	4.59641	5.54285	-2.16782	2.78899	5.47878	6.52017	6.3651	4.66969	6.61176	5.60761	6.68228	6.48191	4.63318	4.65517	6.64636	-4.04718	4.72629	4.44628	6.074	5.31442	4.37094
Q15059	BRD3_HUMAN	BRD3	Bromodomain-containing protein 3	7.24283	6.80241	6.8012	6.59145	7.98626	6.88988	7.22845	7.07488	7.01366	6.9793	7.33486	7.12619	7.44509	6.73793	6.89752	6.82339	7.41828	6.82008	7.03081	8.13173	4.68108	8.22625	6.07075	5.89417	6.95287	6.68444	6.62973	6.84795	5.65465	5.89352	6.48328	-5.24555	3.46261	6.37881	5.5525	5.96464	4.80743	6.85062	4.83786	6.32629	7.83303	4.09691	5.18682	6.60466	6.74424	6.48423	5.53867	5.61693	7.73541	6.03843	6.77625	5.83323	5.52469	6.08225	4.61303	7.40519	7.18689	7.12781	6.52324	6.36918	5.56892	6.14884	6.78326	5.62065	6.30663	6.16342	-0.174521	4.66732	5.09387	0.336707	6.79613	4.75715	7.18681	5.96455	5.49223	5.35757
Q9NPF4	OSGEP_HUMAN	OSGEP	Probable tRNA N6-adenosine threonylcarbamoyltransferase	6.36527	5.9314	4.64248	4.53498	4.39603	3.99679	5.47643	4.88678	3.50214	5.09558	-2.05049	4.40347	5.19007	6.26179	6.18801	6.67023	5.42088	5.54985	6.53951	6.5862	5.64295	6.17692	3.51825	6.8099	6.67229	6.95323	6.32422	5.82021	5.77347	5.22508	6.73136	6.71269	7.16084	3.03772	6.10496	5.81135	6.20645	5.48367	5.87072	6.50702	6.03503	6.34708	6.28028	6.97427	3.56011	5.31158	6.20523	6.03979	7.07488	6.72132	5.6691	6.322	6.89656	6.8345	4.61158	5.91277	6.33704	6.41846	6.77923	4.91703	6.84314	4.39173	3.01721	5.72614	7.1386	4.09548	6.83355	3.57541	3.24138	6.76336	6.72691	4.28083	6.57137	6.34084	5.85648	6.75226
P51553	IDH3G_HUMAN	IDH3G	\Isocitrate dehydrogenase [NAD] subunit gamma, mitochondrial\""	9.46688	8.90231	7.40956	7.6942	8.23731	9.31233	8.40594	8.27404	7.78074	8.8932	8.77881	7.94185	7.53888	8.32777	9.03857	8.99417	9.35623	8.50833	8.52885	9.57852	8.4521	8.72918	9.08599	7.93646	9.16337	8.61754	9.40878	8.9605	8.76236	8.94733	9.06552	8.0254	8.91598	9.51488	8.22749	9.45623	8.87625	9.01108	9.2994	9.3626	8.3563	8.58737	8.77637	8.51782	8.32655	9.288	9.26021	8.3665	7.93244	8.27093	8.64212	9.05113	8.88602	8.93136	9.39752	8.35957	9.46588	8.81018	8.25074	8.99773	9.2677	9.25041	8.70308	9.18781	8.52724	7.97131	9.43596	8.77459	8.28969	8.46568	9.095	8.54122	8.64688	8.86806	7.91397	9.13246
P63000	RAC1_HUMAN	RAC1	Ras-related C3 botulinum toxin substrate 1	8.76028	8.72885	8.85298	8.8608	9.88267	9.14009	8.56788	9.31097	9.13271	8.81288	8.55302	7.8501	7.34855	8.62972	8.56969	8.93391	9.42598	8.89032	9.02218	8.52326	8.95997	8.55054	9.24232	8.52523	9.03659	9.03357	8.95398	9.2529	8.82298	8.51853	9.18585	7.82272	8.61827	9.14665	6.36265	9.90885	9.45057	9.09008	8.6351	8.71107	9.38711	7.48797	9.27358	9.85311	9.13689	7.40721	7.99114	10.0848	8.4401	6.21659	9.17122	8.97607	9.57602	9.51227	9.8742	8.95332	8.25646	7.80252	9.03493	9.19589	8.52382	9.48193	8.7958	9.53871	7.79491	8.94104	8.71787	9.33974	9.48332	8.96323	8.41174	8.62171	9.94327	8.69266	8.88837	9.02897
Q66K74	MAP1S_HUMAN	MAP1S	Microtubule-associated protein 1S	7.37705	7.07787	6.24171	5.68106	6.65929	6.00251	6.1108	6.91925	6.80154	6.70278	3.65398	6.08475	7.42476	6.92502	7.08714	7.09303	7.02477	6.45319	6.90251	5.88873	6.54085	3.9896	5.54977	6.09277	7.05775	7.64009	7.00285	7.17653	6.15359	6.05763	7.37431	7.17611	6.74141	5.51585	7.1562	5.59315	6.69571	6.44896	7.61681	6.34564	7.02015	6.01775	6.23429	6.63687	5.92945	4.93411	5.76929	6.67738	6.4528	7.33327	6.40844	7.15696	6.53473	6.67319	6.79607	7.17013	4.84548	5.83921	5.29093	6.25079	6.88911	5.37288	5.86994	5.59155	5.53972	6.0975	6.78474	7.41189	3.39526	2.7858	6.32224	6.39296	5.79096	6.31378	6.03955	5.68167
Q9NZL9	MAT2B_HUMAN	MAT2B	Methionine adenosyltransferase 2 subunit beta	7.21381	7.40029	6.36967	6.41405	5.84927	6.8932	6.24097	6.74357	6.25715	6.5082	6.72745	6.48519	8.09634	7.21195	7.12889	7.26672	7.22419	7.41646	5.81648	6.95426	6.3105	6.70776	5.36277	3.29871	6.5907	7.05121	7.32407	6.2481	5.29977	6.58258	7.11642	6.68855	7.54898	6.93045	7.80612	6.76979	8.03328	5.52778	7.34397	7.84496	6.8963	7.40289	6.94966	7.98714	7.71013	7.00211	5.41884	7.77464	6.69626	5.96272	7.36027	5.8933	7.44713	6.5256	6.90031	7.5888	6.03475	4.99643	3.68554	6.7254	6.65484	7.49002	3.76868	7.16542	2.88521	6.77098	7.69615	6.88182	6.63326	6.6206	7.71019	7.03485	8.29959	6.97078	7.77874	7.12565
A8K968	A8K968_HUMAN	EPB41L3	Band 4.1-like protein 3	4.95478	6.19124	4.9256	-4.84883	3.55523	6.20732	4.64626	3.49476	2.76806	5.49052	5.42267	3.46905	6.57399	6.24304	6.73087	6.39683	6.87508	5.68956	6.75762	6.49363	7.33025	6.60772	6.51917	5.67239	5.58065	7.23328	6.51671	6.8819	4.97054	6.51589	6.1167	6.02045	5.31685	5.00179	5.68615	6.16196	6.004	6.29506	5.3906	6.0501	6.9139	5.87508	6.53329	7.45363	6.51605	5.78048	6.12586	5.95473	5.32783	5.96304	6.32178	4.58091	6.67193	6.96253	5.13054	6.4843	5.67696	4.96484	6.73021	6.61278	6.69936	6.75364	6.51023	6.83822	5.77772	7.07917	6.7554	6.29114	6.70884	6.55891	6.33748	6.53296	6.93958	6.0004	5.50581	6.22286
P02786	TFR1_HUMAN	TFRC	Transferrin receptor protein 1	8.80639	7.97529	8.35368	8.09797	8.40736	8.44718	8.1357	8.51993	8.20317	8.71677	8.96487	8.01562	8.95558	8.58519	8.33822	8.1265	8.56872	8.00319	8.18532	7.99508	9.20601	8.22591	8.7748	8.87003	8.65715	7.98339	8.8477	8.84339	8.3998	8.59642	8.83159	9.09704	9.00921	8.64962	9.61433	8.02415	7.867	8.94762	8.68481	8.69526	8.98706	7.81568	9.56248	9.22081	8.40229	8.78182	9.10438	8.34286	8.42798	8.52681	6.95146	8.19475	8.716	8.8156	9.02179	7.4712	8.9492	8.8012	8.3665	7.87005	8.12938	8.07776	8.79713	8.50041	8.86651	8.49879	8.30377	8.99706	8.55129	8.45523	9.26597	8.9104	8.84401	8.81805	8.81295	8.39625
Q8IXI2	MIRO1_HUMAN	RHOT1	Mitochondrial Rho GTPase 1	5.50509	5.82441	1.85942	4.87997	5.71047	7.11633	3.10079	2.43348	2.457	6.4688	4.75248	1.95922	4.96394	5.76279	5.24329	7.86141	7.25909	6.183	6.55939	6.44788	5.52381	5.3833	7.48845	7.14843	5.68772	8.26765	2.70518	6.14534	5.43097	4.28482	6.09087	5.63207	6.63886	6.92906	5.18183	6.06028	5.90138	6.07943	5.68246	6.7235	6.47516	4.61917	6.86711	7.48078	5.46474	6.15036	6.87897	6.33005	6.59411	6.75443	6.26432	7.02508	7.11862	5.44174	6.20199	5.62263	5.78865	7.36333	6.29197	3.62403	5.88758	7.42644	6.65253	7.73447	6.81303	7.78431	5.6801	6.73708	6.04045	6.70304	6.57465	6.32347	5.46416	5.81527	5.72164	5.62545
H0YEH2;Q14671	H0YEH2_HUMAN;PUM1_HUMAN	PUM1	Pumilio homolog 1 (Fragment);Pumilio homolog 1	6.39944	7.08462	7.31261	6.98646	7.04823	7.06899	3.18222	7.13551	7.35295	7.36313	7.4431	7.19656	6.93594	6.92322	8.0383	6.74783	7.32363	7.37736	6.4827	4.95827	6.92629	5.76961	4.27718	6.81224	4.54333	6.51111	7.78943	8.5969	7.35699	7.32345	6.85472	7.83169	6.54936	7.49148	7.94775	6.36721	7.30613	1.36393	7.7581	7.27308	5.57974	5.44529	6.69828	5.31068	7.27073	6.16822	7.11207	7.57945	6.30478	7.80175	6.70175	6.36221	8.03182	6.30811	7.05383	7.96361	6.56071	6.40133	5.70131	6.70575	7.38502	7.62515	7.09277	7.90928	6.08557	6.76891	6.32089	7.76544	7.39341	8.32547	7.34412	6.47476	6.57759	7.54043	7.44239	7.67774
P23258	TBG1_HUMAN	TUBG1	Tubulin gamma-1 chain	7.55873	8.04905	7.68404	6.51941	6.54114	7.71351	7.16529	7.30245	7.49685	8.08847	7.49277	6.58741	8.87024	7.80762	7.3406	7.42718	7.79653	8.01049	5.75853	7.61292	7.17221	8.39378	6.87594	8.09424	8.29829	8.05682	7.97369	6.21951	7.36944	6.87737	7.49237	7.92923	8.41356	6.69253	7.41894	7.69942	6.47601	7.79578	7.81047	8.13512	7.22923	7.89255	7.20369	7.00004	7.07179	6.72608	7.51558	6.02189	5.48191	5.08744	8.12879	6.62056	7.87266	7.707	7.11486	8.32426	6.8611	6.62301	8.01825	7.54674	7.0211	7.14939	7.59899	8.04444	8.05294	7.88233	7.5729	7.39982	8.2995	7.20371	8.0084	7.45375	7.13013	6.42549	7.5373	7.49088
P48651	PTSS1_HUMAN	PTDSS1	Phosphatidylserine synthase 1	5.84159	5.76501	5.7801	6.74719	6.6805	2.8889	5.9835	6.56405	4.61862	4.44219	5.57041	6.10347	7.54971	5.76054	6.51831	5.85337	6.87192	6.7203	6.96087	5.50558	4.3367	5.94396	7.11406	7.05575	5.83882	5.60687	5.83856	6.94328	6.32319	6.67853	7.71658	6.2798	7.47999	6.79839	5.76957	5.04797	7.57255	6.63425	7.14834	7.22299	5.0059	7.64115	6.50198	5.03405	4.84499	5.10798	6.58718	6.81643	3.72925	6.96774	7.2287	6.92834	7.08902	7.2985	7.0013	7.62153	6.10099	6.97819	5.03624	5.11137	7.13547	5.38333	7.35443	7.30784	6.66421	6.21506	5.39173	7.28416	6.68573	7.14769	5.97419	7.10241	6.22416	6.46341	6.65471	7.17787
Q96HE7	ERO1A_HUMAN	ERO1A	ERO1-like protein alpha	9.23509	7.68711	8.74837	7.8687	9.55633	9.3997	7.95548	8.261	7.93188	8.55279	9.11663	8.59878	8.41863	7.63807	7.64152	7.94513	8.11739	8.35542	8.13104	7.54231	7.89204	8.92067	7.41516	7.84649	8.01571	8.16166	8.13046	7.89076	7.93244	7.39024	8.50862	8.32741	8.18082	8.14703	7.5991	8.9245	8.84026	7.62445	7.69709	8.481	8.59925	7.58006	7.77999	7.11824	7.83006	8.25868	7.13528	7.73396	7.66359	6.4094	8.61566	8.61811	7.89749	7.94837	7.65894	8.15179	8.11317	7.59196	7.34344	8.42359	7.61743	8.78522	7.36056	8.91726	8.20581	8.1048	7.56233	8.83639	7.00512	8.41327	7.93251	7.75293	8.0616	7.95494	7.70759	8.13591
C9J0I9;Q86WB0	C9J0I9_HUMAN;NIPA_HUMAN	ZC3HC1	Nuclear-interacting partner of ALK	4.45643	5.83988	4.75818	5.48615	5.83788	5.44519	5.82139	5.30837	5.28038	3.11624	5.5134	5.34146	4.98025	5.14814	5.12573	4.85057	5.1444	5.31987	5.71097	6.22212	6.40352	6.14214	6.13074	6.09138	5.97986	6.41222	5.73175	5.30852	4.97855	4.77972	5.22602	5.71778	6.06547	3.76079	6.20876	6.11725	6.43439	4.71638	5.08192	5.78493	6.33381	5.99846	5.70961	6.23147	5.36056	5.31695	5.86633	5.85732	4.42145	6.42903	3.47319	6.78019	6.5415	5.91799	5.12486	5.96016	5.12017	5.81111	5.25797	4.80908	6.45496	6.4539	5.10684	5.8321	4.90418	5.29193	6.45498	5.94309	5.85625	6.50241	4.6892	4.73762	4.61247	5.98906	5.35605	4.94636
P12955	PEPD_HUMAN	PEPD	Xaa-Pro dipeptidase	3.75712	-2.44879	-2.48193	-2.71323	3.1794	-3.22448	4.12705	-2.81542	-3.59655	3.32916	-4.73312	0.268496	0.831841	2.79951	2.65206	0.371113	-0.371718	3.03751	-4.05014	-4.60857	5.55052	-4.69805	4.78196	2.82586	3.52592	4.46919	-2.40282	5.34187	2.99276	2.92586	4.98022	3.26819	-4.30426	4.75198	-4.32946	-2.81947	-5.49862	-2.87157	4.20241	-2.76496	3.01021	-3.59886	5.92541	3.9504	-3.6085	-3.39909	3.51939	4.69614	2.51563	0.38153	-3.0698	2.55386	-3.32109	5.92853	4.9126	5.2969	4.25779	5.09459	1.23506	-5.27409	-3.36893	-3.81104	-3.61203	3.5073	-3.19682	3.89332	3.72826	0.106461	-4.20059	3.09001	5.01661	2.31553	3.95229	-4.69607	3.85049	4.70303
Q15393	SF3B3_HUMAN	SF3B3	Splicing factor 3B subunit 3	9.42449	9.05436	9.1847	8.82292	8.83229	9.24681	8.90681	8.91911	8.34126	9.21059	9.16319	8.47874	8.60724	9.23392	9.35516	8.99755	9.24697	9.36809	8.95437	9.0646	8.54824	8.68419	9.4543	9.55077	9.2674	9.38319	9.00365	8.71909	8.65754	8.13975	9.60958	9.4018	8.66789	8.65474	8.58581	9.18176	8.44586	9.70203	9.6238	9.72876	9.33591	8.44438	9.04296	8.83171	9.62292	9.59499	9.07113	9.29947	9.99873	8.48785	9.72733	9.65172	9.16645	8.64225	9.53629	9.00068	8.9985	9.37977	8.87163	9.56411	9.58035	8.95944	8.50513	9.31929	8.54627	8.24919	8.85019	9.17966	8.95259	9.14843	9.54931	9.38612	9.24695	9.43373	9.65701	9.36955
Q15691	MARE1_HUMAN	MAPRE1	Microtubule-associated protein RP/EB family member 1	9.25241	9.92575	9.6372	8.63161	9.65153	8.66096	8.97397	8.12424	9.71395	9.71655	9.23298	9.5223	9.39667	8.65998	9.27077	8.86603	9.4017	9.07858	8.87216	9.84316	9.25386	9.37911	9.05856	9.63186	9.46003	9.14975	9.13776	7.92329	9.20249	9.19034	8.69928	9.3519	9.41989	8.4341	9.10948	8.90567	9.40422	8.89787	9.40923	9.29214	9.21783	9.17427	7.91582	9.69334	8.14408	7.73751	8.72914	8.14721	9.72101	8.99836	8.92627	8.97493	9.98249	9.65795	9.74909	10.1572	9.33425	9.24783	8.9297	9.5739	8.47602	7.80995	8.88859	9.21938	9.44606	8.37192	9.58355	9.50514	9.26917	8.45672	9.55954	9.00262	9.80567	9.19452	9.42223	9.223
C9JB30;Q9UPY8	C9JB30_HUMAN;MARE3_HUMAN	MAPRE3	Microtubule-associated protein RP/EB family member 3 (Fragment);Microtubule-associated protein RP/EB family member 3	8.12576	5.76038	7.854	6.70932	6.11705	5.98864	5.46562	6.05949	8.03616	6.82429	7.6406	7.72965	6.90874	7.08316	6.05658	6.70629	5.55712	5.77617	7.83457	7.0406	5.56687	6.54697	5.3912	8.04685	7.56186	6.47077	7.44088	5.61816	7.0474	6.7668	7.44649	7.33556	7.38549	5.83355	8.05761	8.15563	6.57353	6.27747	8.70859	7.7867	7.07731	5.07002	6.178	6.37273	6.54156	8.10813	5.31452	6.9476	6.42538	7.41964	6.93278	7.4405	7.56024	5.42628	6.5749	7.68311	7.99412	-2.89828	7.92888	7.70163	5.90958	5.18101	8.23275	7.4191	6.35287	4.51291	6.78967	6.23618	7.45191	5.91181	6.40004	5.50162	8.14266	7.63319	6.47515	6.30071
Q96J01	THOC3_HUMAN	THOC3	THO complex subunit 3	4.96152	4.33073	4.98056	7.34278	5.93173	7.45997	5.30449	5.63904	5.85634	4.96387	1.77395	6.57376	5.51265	5.22843	6.23393	5.91504	6.70731	6.85115	4.60284	8.13295	7.28841	8.03688	6.73907	6.39026	7.23129	7.45845	7.20572	7.08264	6.14105	7.01177	3.10622	7.24202	5.7494	5.0578	7.70935	4.91588	4.54674	7.62976	6.63309	5.69947	7.36202	8.06247	5.22837	4.99623	6.88977	7.44362	6.54527	6.2581	0.817183	6.91871	4.65739	6.943	8.38639	7.42212	7.00245	6.76353	6.5574	5.40309	8.54694	7.26299	7.11611	7.27286	2.93203	6.52899	7.55965	7.22795	7.0536	6.46338	7.91858	8.27468	8.92732	6.26677	4.56626	6.81718	5.999	5.2684
D6RC04;Q9Y6G5	D6RC04_HUMAN;COMDA_HUMAN	COMMD10	COMM domain-containing protein 10	1.72051	1.87219	2.0819	1.4488	-3.30422	-2.98448	-4.29123	-3.59887	2.00951	2.73779	2.54095	-4.10961	-2.64546	-2.66233	-3.16914	-4.75688	-4.63235	-2.43875	-2.56221	-2.83166	-3.18541	-2.61867	2.01849	-3.5382	2.6114	-2.76224	0.730723	-4.91193	-3.03633	-2.94112	2.38516	-4.56986	-5.58236	-3.30867	-4.43139	-2.79368	1.18109	-2.79299	-3.89575	2.60153	-3.14754	-3.12256	2.59702	2.70886	2.90624	-3.44191	-1.14732	-4.9756	2.76849	-3.89273	-3.13057	-3.65136	-3.10647	-3.11087	2.75386	-2.87425	-4.97666	-3.11397	-4.07874	2.30883	-3.65103	-3.54489	-4.06247	0.503498	-4.31097	-0.402122	2.10818	-4.77233	0.696687	-2.95549	1.87742	0.0539169	-4.09563	-2.68356	-2.33967	0.975826
P09012	SNRPA_HUMAN	SNRPA	U1 small nuclear ribonucleoprotein A	9.60252	9.55334	9.83751	9.93254	9.40823	9.01241	10.183	10.261	9.08873	8.96946	10.48	9.25033	9.30303	9.08056	9.24503	8.33437	8.55772	8.87075	9.13976	8.75891	7.51042	9.02828	8.4897	7.96878	9.09351	9.53156	9.55566	8.08832	8.70575	7.65349	9.19798	9.38811	8.42438	8.9197	9.38083	8.3288	9.60299	9.34852	9.8876	9.56054	9.25066	8.84281	8.67462	8.12607	9.08058	8.53628	9.43615	7.09687	8.86789	9.09698	8.80137	7.71566	9.41721	8.53678	9.8186	8.74393	8.73983	8.461	9.28849	8.27022	8.69353	8.74368	9.091	8.909	9.1389	8.72885	9.06186	8.73351	8.18383	8.61042	9.27624	9.33691	8.70478	9.26016	9.0747	9.05213
O15042	SR140_HUMAN	U2SURP	U2 snRNP-associated SURP motif-containing protein	7.02477	6.71189	6.35818	7.48186	6.86361	7.14374	7.39389	7.05631	7.83031	6.929	8.65353	7.84987	7.47935	7.76366	7.38453	7.52061	7.73029	7.32866	5.70449	6.64257	7.36581	7.29972	6.65005	5.9761	6.85896	6.71842	7.55754	8.10067	8.0658	7.9038	6.13623	8.52238	6.36485	7.18211	6.68118	7.54494	7.1428	8.09507	6.43198	7.75156	7.05177	7.59394	7.72334	7.97991	7.50921	5.62855	7.04528	6.39482	6.90521	6.3302	6.45874	7.61717	6.54906	7.7317	6.90367	4.71325	6.91547	7.25729	7.72351	5.90393	6.93787	7.79289	7.83396	7.65938	7.44202	7.05394	7.91969	8.065	7.18665	7.28022	5.6496	7.49153	7.04585	7.82695	6.50592	7.01025
E5RFF9;Q9BRT9	E5RFF9_HUMAN;SLD5_HUMAN	GINS4	DNA replication complex GINS protein SLD5	-2.96815	4.80601	-4.52899	-4.789	-3.16449	-2.60946	-2.20814	-3.44627	-2.27427	-3.94438	-5.14046	-2.95919	-4.96208	-3.6451	-4.82845	-3.65338	-4.212	-2.18613	-4.88339	-2.64598	4.75418	4.58068	3.44342	-2.83308	-2.97787	4.5249	-4.17595	7.58088	-4.26982	4.84704	-2.41276	-2.70494	-3.45161	-5.25127	3.09165	-5.69564	-3.90179	-3.46166	3.34633	-5.51279	-2.9339	-3.09163	-4.8242	5.81245	-5.13846	-3.61484	-4.40134	-4.66958	-4.03015	-3.1265	-3.16995	-5.6431	-3.00897	2.42046	-2.95678	-3.29004	-5.49129	-4.3903	3.59879	-4.09571	-4.30941	-3.89854	-3.21473	-2.62308	6.14403	-2.90929	-3.42423	-2.58766	2.86015	-4.70119	-0.0459077	-4.4152	-3.35701	-2.48054	4.58936	-2.87233
P21796	VDAC1_HUMAN	VDAC1	Voltage-dependent anion-selective channel protein 1	9.51182	8.94108	9.43456	9.17919	10.2061	10.2166	8.93428	8.62249	9.04121	9.10262	9.20906	9.14285	9.1873	8.75791	9.67975	9.58573	9.04939	9.90611	8.93839	9.81856	9.37954	8.65464	9.88894	10.0248	7.89533	9.61889	8.88248	9.81325	9.34803	8.88454	9.52333	9.04075	8.98069	9.80737	9.91596	9.5186	9.2257	9.23125	9.874	9.21243	9.41375	9.42126	10.3019	9.77704	8.8636	10.2195	9.50743	9.40988	8.213	9.22929	9.79213	8.88442	9.1478	7.90756	8.46021	8.16391	9.00014	9.8622	10.4488	9.66451	10.2902	9.07203	10.3932	8.4645	9.96548	8.7706	9.27695	10.0338	9.44436	9.20378	10.3262	10.4838	10.0663	9.93838	10.5569	10.5153
A2RRP1	NBAS_HUMAN	NBAS	Neuroblastoma-amplified sequence	-2.7905	1.22831	3.23298	1.5741	-4.16944	3.16658	1.5253	-3.38334	-2.61771	2.5336	2.67521	1.11572	4.91108	4.22066	2.69518	3.65556	4.01983	2.25226	2.34556	3.61278	3.99631	3.05959	4.52226	0.962342	1.16647	3.76469	2.07652	4.32097	3.20719	5.52049	4.83646	3.72584	-5.0477	4.38311	-3.93011	3.56499	5.71067	5.40841	5.08011	4.82295	5.30945	1.82643	5.96959	4.02976	4.25904	4.98657	3.44165	4.99222	3.72469	2.55654	5.76466	3.88204	4.77801	-5.75274	5.31926	3.85078	4.24045	5.69944	5.29589	3.83594	5.64583	4.89547	5.28204	3.50727	4.72276	5.19102	1.35581	4.88788	4.85746	3.88407	-3.56549	4.19077	3.88225	-0.345993	2.18396	2.5444
P42126	ECI1_HUMAN	ECI1	\Enoyl-CoA delta isomerase 1, mitochondrial\""	10.5656	7.51223	9.79299	9.30849	9.20609	9.00305	8.98113	10.0564	9.33007	8.64472	9.56925	9.51561	8.4716	9.01873	8.83299	8.4474	8.78252	9.65191	7.71928	8.6939	8.25498	7.74731	8.074	8.56181	6.97747	8.9319	8.1112	7.9792	8.74152	8.84948	8.13029	7.98075	9.32413	7.74402	8.97169	9.10988	9.41715	7.77339	7.05445	8.27287	8.23629	8.72605	9.05818	8.3079	8.48965	7.62539	8.64085	8.28218	8.00592	7.02424	8.28218	7.9834	5.7245	7.97955	8.98562	7.4365	8.53142	6.73681	10.1258	8.54372	8.64425	5.85575	6.63264	7.92818	7.28563	7.75006	8.26003	7.53705	8.63011	8.3097	7.75248	8.96156	8.49385	7.63709	8.58312	7.53732
Q06210	GFPT1_HUMAN	GFPT1	Glutamine--fructose-6-phosphate aminotransferase [isomerizing] 1	7.34656	8.00784	7.38527	7.64962	7.73997	7.76469	7.00678	7.76786	7.21398	7.10061	7.55666	6.40916	8.78055	8.05778	7.50272	7.68584	7.88809	7.74321	7.26558	7.86568	6.73915	7.58366	7.14134	7.16466	8.43022	7.14738	7.63601	7.77906	7.2643	7.05448	7.61396	7.95151	7.38783	7.43771	7.80151	7.8376	7.61379	8.23815	6.66527	8.16274	8.00194	8.27724	7.31958	7.31509	6.22691	8.12354	7.62633	7.67333	8.18538	7.09554	7.35103	7.18186	6.94473	7.37264	5.98385	7.55951	7.80376	7.29763	6.38653	7.19195	7.48967	6.99576	7.31637	8.34126	4.50427	7.67757	7.95966	7.53365	6.76138	8.68585	7.86673	7.72815	6.3077	7.51317	7.92151	7.11867
O75151	PHF2_HUMAN	PHF2	Lysine-specific demethylase PHF2	-3.75775	5.05618	5.73366	-2.46239	6.37495	6.44059	4.96595	-3.12387	5.47422	5.57764	5.22417	4.92436	5.66536	5.83963	4.41358	5.34268	5.83638	6.83808	5.42394	6.1346	4.25932	5.86696	6.64703	6.93189	-3.68182	5.40332	5.77456	5.77787	4.9734	3.87784	5.00532	-2.76558	4.86659	-3.0729	-5.592	5.53489	7.23171	3.22768	6.39735	5.05692	7.1551	4.09464	7.13178	5.97	4.74998	-4.80671	6.5223	0.0421277	2.53067	5.56344	6.17434	4.77811	6.38084	5.66078	6.61874	6.72441	5.55556	5.55735	4.28076	5.57211	7.33669	4.5906	6.8616	5.91343	4.66838	4.6838	3.19916	5.78891	5.81907	1.85381	4.92129	5.57522	6.31301	5.36346	3.8569	2.41897
P08582	TRFM_HUMAN	MELTF	Melanotransferrin	5.47548	5.79185	5.12117	5.45551	5.88321	4.6009	4.09822	3.88186	4.49011	4.74193	4.28246	4.9477	4.37832	5.41798	5.86389	6.06625	4.89259	5.00189	4.84024	5.58639	3.30699	1.62253	-3.94187	3.08514	5.38672	3.58015	4.02182	4.48149	5.16078	3.92892	5.41196	5.21562	3.55581	5.58381	5.25206	6.6892	5.68928	4.14053	6.15214	4.65702	4.41419	4.84769	5.64796	5.61626	4.57381	3.84487	5.70755	-4.1995	4.39441	-3.3449	-2.7726	-3.06739	3.36269	1.82636	6.38034	2.10595	3.99066	6.00699	4.27281	-3.24131	4.75709	6.62945	1.36143	-2.96645	2.21786	6.62411	5.62593	5.35371	7.12963	0.871783	3.29989	4.20207	7.12666	7.25001	5.25121	5.84934
F5H442;Q99816	F5H442_HUMAN;TS101_HUMAN	TSG101	Tumor susceptibility gene 101 protein	5.3918	5.71483	-2.28501	1.73655	4.98252	3.85051	6.87757	7.05682	4.06472	4.87239	3.81904	-3.53052	4.67474	3.46422	5.94342	5.56944	6.55496	5.8422	6.58245	4.55721	4.54722	3.92048	5.91412	5.83828	5.9581	7.07905	5.03964	6.33826	6.62595	4.01533	6.45975	5.24087	5.43196	7.10814	6.06169	5.60885	6.6131	4.41951	5.17843	5.93993	4.54218	3.82527	5.39222	6.081	6.39149	3.47131	5.33146	5.27396	5.66054	4.75523	4.51969	5.53131	3.42282	6.34729	4.29231	5.16702	6.58278	1.20236	4.84031	5.28007	4.57714	4.34979	5.65409	6.59263	3.87745	0.558829	5.98016	6.17336	6.60609	6.4003	4.73755	5.58484	6.39354	5.3293	5.13908	6.18567
Q12824	SNF5_HUMAN	SMARCB1	SWI/SNF-related matrix-associated actin-dependent regulator of chromatin subfamily B member 1	7.07931	6.13494	6.68214	6.27648	6.72953	6.94232	7.53457	5.88102	7.15612	6.86135	7.31833	6.7829	6.00357	5.39185	6.50226	6.62751	7.34821	5.95504	6.76741	6.39371	7.70807	8.1542	7.77311	6.66794	6.65001	6.42243	6.22156	7.89517	7.38624	6.28652	6.06343	5.65579	6.39996	7.29763	5.88714	7.03923	7.89033	7.48359	7.01578	7.41186	7.97254	6.98353	7.57923	7.43096	7.73714	5.981	6.86118	7.91419	7.17288	5.65549	6.90578	8.53009	6.46911	8.39855	6.57117	7.28517	7.34808	7.47223	7.31835	7.15693	5.28667	7.57148	5.66418	7.83804	6.74935	6.76958	6.69467	7.51669	7.19439	7.74044	6.00758	6.62359	6.74147	7.52923	6.98121	6.26755
Q9P2R7	SUCB1_HUMAN	SUCLA2	\Succinate--CoA ligase [ADP-forming] subunit beta, mitochondrial\""	7.84639	8.96033	8.38949	8.43504	8.37672	8.88448	7.97286	8.3295	8.35498	9.19884	9.18526	8.67368	8.69824	8.03713	8.91019	8.36745	8.79129	8.92759	9.19473	8.76983	8.31453	7.65088	7.69721	8.85707	8.53541	8.37209	8.21279	8.86656	9.22951	8.23197	7.62796	8.80978	8.12726	7.47176	6.9676	7.60586	8.32268	8.48724	8.34427	8.29851	7.06196	8.47354	7.2125	7.69409	9.03067	8.17405	7.14791	8.31729	8.25617	8.7379	9.1473	8.40492	8.71519	7.8465	7.81495	8.5665	9.4078	8.75332	7.98806	7.79261	7.6352	9.23017	9.72661	8.34191	7.62383	8.20207	7.13311	9.09627	8.42692	8.31981	7.96157	8.5515	8.88151	8.3895	8.87434	8.15398
A0A0A0MTN0;Q13617	A0A0A0MTN0_HUMAN;CUL2_HUMAN	CUL2	Cullin-2	8.14898	8.13644	8.20503	6.88905	8.04463	7.21448	7.47814	7.89743	7.95651	7.30769	7.44934	7.14406	8.3423	7.79214	7.00451	8.16181	8.14415	7.1706	7.36139	6.37832	6.34475	7.35279	6.68698	6.99905	8.52857	7.75013	7.21877	7.88177	7.56888	7.8352	7.42203	7.81024	8.35603	7.33429	7.36644	8.42591	7.5068	7.82055	8.23257	7.23535	7.86351	7.37747	7.74822	7.97411	7.03102	7.32977	6.7561	6.90081	8.14577	7.04698	7.6665	6.77583	7.82914	7.6797	6.66586	5.87987	6.90158	7.30008	7.50675	7.74987	7.57881	7.40467	7.53479	7.04038	7.9378	7.40057	7.15886	7.44921	8.58209	7.54068	7.98948	7.74599	6.85455	6.49499	7.83332	6.77016
Q9UGM6	SYWM_HUMAN	WARS2	\Tryptophan--tRNA ligase, mitochondrial\""	-2.39115	-2.51332	3.19358	6.32864	5.63098	5.96755	-3.17997	-2.14598	6.01124	-2.71391	4.92102	6.89177	5.65122	4.72571	5.55913	-3.43164	6.04694	-2.51972	0.667567	-2.64551	5.50882	5.95115	3.41147	6.44845	-2.6122	-2.88659	-3.6905	-4.1013	5.82318	4.59527	4.84849	-3.28236	-2.47517	-2.87318	3.07745	5.42796	5.53223	6.24002	4.46706	6.38356	6.80522	-3.09592	4.89764	3.43892	5.33742	6.44432	5.15567	4.29301	-2.537	-4.25769	4.34187	7.15991	-2.90139	5.34578	6.00781	5.78493	5.32464	-3.31917	6.44386	4.05444	6.9209	2.87956	0.601949	6.43171	-4.33493	5.4333	3.95455	-4.16501	-3.55402	3.03088	4.89252	2.61749	-3.22118	3.18743	-2.30899	-3.03655
Q9HD26	GOPC_HUMAN	GOPC	Golgi-associated PDZ and coiled-coil motif-containing protein	3.03557	3.81165	-4.90066	2.28107	4.49053	-3.80142	-2.76766	-2.60321	-3.10385	-3.25606	3.71099	-4.32926	3.82015	3.33548	2.6538	3.38714	5.79384	-2.91737	4.62732	-2.84276	-4.41509	4.53186	4.51769	2.07459	4.41757	4.17732	-5.07759	-5.07569	-2.56778	3.86583	4.21161	-3.23623	4.89683	3.87661	5.36397	3.79198	3.57709	-2.41266	6.01427	3.64604	0.896153	3.39265	1.51791	-5.95821	3.65501	4.08968	4.36954	5.13261	4.22751	5.03351	2.29092	4.08052	6.49789	3.73627	2.58126	4.88358	-3.535	5.32311	-4.5001	2.9779	2.05699	4.69507	4.90033	3.28462	0.906711	4.13826	3.58502	4.01615	3.3217	4.60944	4.37508	-4.07291	4.84045	-2.33136	2.29161	5.12299
Q04917	1433F_HUMAN	YWHAH	14-3-3 protein eta	8.97065	9.3885	9.54655	9.34317	9.40155	7.85093	8.55805	8.71384	9.71587	9.36091	8.23451	9.59043	7.87044	9.73629	9.69695	8.26589	9.78079	9.85996	7.22498	7.57981	8.6508	7.81306	8.99476	8.08568	9.38594	9.69008	8.82998	7.68212	8.81035	9.07708	8.94821	8.55627	8.76535	7.92313	9.79011	9.34683	9.07894	8.77837	8.066	8.95624	10.3502	8.78796	8.45537	9.76733	8.7146	7.65663	8.24052	8.11852	7.55889	8.34713	7.8902	8.94105	9.98242	9.22963	9.25248	9.06401	7.97258	8.44267	7.11758	8.70781	8.93369	8.70677	8.5455	8.54991	8.2515	8.06743	8.97915	7.97668	9.31873	8.67377	8.01918	9.2905	8.69647	9.27534	9.5015	9.22504
P27348	1433T_HUMAN	YWHAQ	14-3-3 protein theta	8.93662	9.24205	9.85297	9.57351	8.16871	9.35217	9.13203	9.06634	9.64418	8.83313	9.33572	9.68047	8.4873	10.1569	9.87698	9.13478	8.85664	9.78204	10.1683	9.99977	10.049	9.95156	10.0705	10.2484	10.0177	9.04719	9.23919	10.35	9.98946	10.0553	9.09432	8.87569	9.57597	9.47779	11.2553	11.0898	9.55013	8.7006	9.62431	9.02994	9.80678	9.8137	11.127	10.4312	10.3997	9.42286	10.8979	10.8689	11.4506	10.4824	9.69459	11.055	9.14252	10.8749	9.27566	11.309	9.46124	9.08828	9.54635	9.17935	8.33538	9.02454	9.43253	8.40984	11.0992	9.82935	9.56959	9.3194	9.26932	10.8782	9.24746	10.5512	11.0978	9.39702	10.1175	9.65693
P31946	1433B_HUMAN	YWHAB	14-3-3 protein beta/alpha	10.5617	9.71492	10.6467	10.6657	9.81873	10.0034	10.4089	9.9527	10.5954	9.40913	9.9211	10.4077	10.4954	10.4205	10.8884	10.1958	9.42124	9.90621	10.2422	10.3957	10.0276	10.8795	9.82667	10.3173	9.43249	9.34635	10.1883	11.1522	10.1114	10.0689	10.2302	10.181	10.078	9.87891	9.15463	10.2321	10.0681	9.37246	10.0086	9.71585	10.6039	10.138	10.2989	10.1358	9.76758	10.0243	9.88662	9.78791	9.44655	11.3471	10.8423	9.27018	11.2606	10.3021	10.476	10.0777	9.85183	10.0872	8.66802	10.1881	10.7523	10.4951	10.6916	9.88649	10.4334	9.75768	10.5349	10.4327	9.87535	9.97975	9.95193	10.65	10.294	10.1534	10.7759	10.3888
Q5JQQ4;Q9BVM2	Q5JQQ4_HUMAN;DPCD_HUMAN	DPCD	Protein DPCD	-4.41019	2.06737	1.24733	1.37796	-3.69293	1.90991	-4.7654	-2.44606	-2.32681	-2.51454	-2.72391	-2.25368	-3.16011	-0.728091	0.452763	-1.4486	-3.45979	-0.314818	-2.85687	-2.87045	-3.29541	-3.80582	3.23792	-3.38422	-2.47947	0.308584	-3.52809	-3.09714	-0.658538	1.67703	-1.48488	2.66035	0.326325	-4.2168	1.99049	-3.2855	-3.13257	-4.79163	-2.90123	-2.36159	-2.87168	-2.80818	0.681545	-4.40381	-3.80085	2.59035	2.31239	-4.67888	-2.43	-3.23317	-2.91786	-4.92104	-5.40008	-3.4131	-4.01949	-3.23716	2.78038	0.402474	-4.82293	-3.42712	-0.96082	-4.21107	2.93791	-3.55667	-3.20649	-3.29794	-3.24464	1.60142	-4.61988	-3.19629	-4.79183	-4.32928	-3.25764	-4.99208	-2.81819	-3.03382
Q9Y5B9	SP16H_HUMAN	SUPT16H	FACT complex subunit SPT16	7.93839	8.26406	8.14175	8.1854	8.14013	8.32467	8.08402	8.39057	8.31026	8.0355	7.52932	7.91583	8.37675	7.84443	8.07676	8.27025	7.32935	8.18553	7.77191	7.97116	4.58123	7.29913	0.790807	7.69359	7.48515	8.18326	7.30468	5.94069	7.6567	7.16624	8.05685	8.97251	7.4731	6.9167	7.88223	6.77508	8.25479	8.44554	7.22728	8.33277	8.08128	8.33406	4	1.54522	6.60922	8.13309	5.38007	7.22518	8.38626	7.00748	9.28692	4.04532	8.82135	6.4701	8.68489	6.73312	7.91029	7.59896	8.59746	6.77193	5.9332	5.89728	7.74407	8.00735	8.82358	7.5054	8.32186	6.57553	6.67502	7.50551	7.65688	6.76047	6.31589	7.46826	7.52353	7.56979
Q9BT22	ALG1_HUMAN	ALG1	Chitobiosyldiphosphodolichol beta-mannosyltransferase	4.76697	4.4076	3.19175	3.72909	-2.80275	3.20583	1.51374	-2.57274	-2.17439	-0.487819	3.34627	2.46036	3.31278	-2.32196	2.04645	3.99081	2.31988	4.22757	4.7927	2.29921	-2.88559	-2.75008	4.03771	6.13883	3.85738	1.34496	-3.17594	3.01728	3.02913	2.88936	5.69739	-2.66481	3.23427	3.45779	-3.11931	1.97274	6.33038	5.44661	4.01023	6.20713	5.59779	2.95342	-4.11875	4.79969	6.43248	5.14601	-0.565004	4.2707	-2.92461	-4.641	6.13621	6.24022	1.53674	6.44005	0.455185	-3.46058	2.96701	4.59537	0.129425	5.13225	0.402354	5.3404	4.63806	5.12598	3.07799	4.57859	-3.28167	1.77389	5.90923	-4.05391	6.19333	2.40941	3.46879	1.79286	5.11487	4.4232
P35573	GDE_HUMAN	AGL	Glycogen debranching enzyme	5.56242	3.71172	3.45494	4.4589	5.55114	5.53747	5.55872	4.79312	3.78633	4.19258	2.56543	2.7966	5.5909	4.77275	4.83991	5.8471	5.00393	4.72948	3.68357	-0.695615	3.00158	4.66862	4.70633	5.52492	4.52408	6.4254	5.30232	6.00523	4.78534	5.03958	4.29432	2.77246	6.49219	-1.47373	6.16106	5.28172	-3.68838	3.43361	5.70305	6.39957	3.85003	5.55307	6.09029	6.19508	0.895921	6.63151	5.42634	5.76663	5.40806	4.6408	-3.15046	1.8163	4.02403	6.58784	1.01133	2.08398	-2.72754	-0.12896	3.87494	4.85238	5.28641	4.17759	-2.40207	3.41936	0.22578	3.29353	5.29606	2.6949	0.187746	0.143431	5.71301	4.74864	5.13748	5.12499	5.88603	5.96459
E7EMS2;G3V2V8;G3V3D1;G3V3E8;H0YIZ1;J3KMY5;P61916	E7EMS2_HUMAN;G3V2V8_HUMAN;G3V3D1_HUMAN;G3V3E8_HUMAN;H0YIZ1_HUMAN;J3KMY5_HUMAN;NPC2_HUMAN	NPC2	Epididymal secretory protein E1;Epididymal secretory protein E1 (Fragment);Epididymal secretory protein E1 (Fragment);Epididymal secretory protein E1;Epididymal secretory protein E1 (Fragment);Epididymal secretory protein E1;Epididymal secretory protein E1	-2.52442	-1.42189	4.44215	4.11111	3.89495	6.19396	4.54807	4.29676	4.66914	5.12256	3.82003	5.04996	5.08666	-3.92465	3.69137	5.53077	4.20439	4.1433	3.95875	5.89595	5.96709	5.32335	4.06986	2.95715	5.93901	5.37914	3.41138	6.21344	4.83199	3.38577	5.60514	4.48367	-3.52191	-1.94947	5.05319	-4.91171	5.80054	-3.22207	5.7264	-2.93614	6.15645	4.36433	1.68615	-6.16957	4.7869	5.83802	3.39856	3.27374	5.27204	3.45311	5.63548	6.04127	6.75396	6.45252	2.29679	0.778566	5.6544	6.51481	-3.01943	5.85182	1.52197	4.44183	6.0685	5.00263	5.30625	3.13873	3.87519	4.59273	5.95577	6.68666	4.59927	5.3314	-3.53724	5.38153	2.99032	5.62387
Q13011	ECH1_HUMAN	ECH1	\Delta(3,5)-Delta(2,4)-dienoyl-CoA isomerase, mitochondrial\""	7.00217	8.95693	8.54997	8.85354	8.73994	7.56182	8.59999	9.08789	7.98095	8.47247	7.44085	8.84323	9.18867	9.26283	8.21396	9.33765	9.48369	8.7082	9.12193	8.32228	9.55657	9.11185	9.93816	8.951	9.11165	9.31279	8.01011	9.07392	8.81586	9.07483	9.51839	9.34464	9.5999	9.36678	9.46289	9.13525	9.61585	8.51996	10.1203	9.64488	9.00371	8.9112	9.24097	8.81657	9.84134	7.93936	9.03719	7.7886	9.06916	8.84665	9.69421	8.42931	7.487	8.41291	8.57269	8.6284	10.1816	10.1075	9.28328	8.55427	9.06929	9.5894	10.1726	8.5209	8.4693	9.17861	9.07016	7.43265	7.45081	9.21937	9.2846	8.89202	9.71993	9.64059	9.11503	9.70556
Q13085	ACACA_HUMAN	ACACA	Acetyl-CoA carboxylase 1	4.69325	6.75991	4.98186	5.44575	6.41643	4.83991	6.9232	6.28561	5.48047	6.8145	5.62012	5.01683	8.62738	7.28094	6.35056	6.32768	7.55757	6.79298	7.0201	6.06159	4.57042	7.72707	6.96765	7.57651	8.32933	7.72145	7.46147	7.07966	6.87076	6.77866	6.60042	7.0584	6.77284	5.71008	7.99433	7.81727	7.69847	5.37433	7.07003	7.04952	7.06827	6.88598	6.65787	6.28592	6.75559	3.86529	6.07471	7.96564	6.19479	7.20798	6.39	7.10366	7.84865	6.55965	7.95934	6.90241	5.72997	6.25782	5.74699	4.65203	7.81989	5.02532	7.42906	7.25436	4.46601	7.59205	4.02886	6.66837	7.66226	6.89985	7.41167	6.65969	7.55796	6.91144	6.72973	6.86995
Q9NPA0	EMC7_HUMAN	EMC7	ER membrane protein complex subunit 7	7.53296	5.68072	1.11534	5.03327	7.06448	7.37261	6.46556	6.8682	6.70579	7.4602	7.27915	6.70048	5.91316	6.92667	7.09796	7.64806	7.53007	6.94214	5.51684	4.92606	5.52614	6.48088	6.97987	6.52583	6.44417	7.0541	6.75465	6.04804	6.67442	7.06882	6.29432	7.76636	6.87697	5.33981	5.61772	3.85116	6.52587	5.90924	6.20611	5.73756	8.09824	5.04903	6.57504	4.4746	4.26566	5.51592	6.16166	6.57506	3.61217	6.52615	3.2382	2.9626	7.33444	5.17207	6.86264	7.09514	6.07379	6.6206	7.56914	6.02467	6.44353	7.88528	6.44515	6.43938	5.30702	5.92697	6.82409	6.87995	4.04672	6.8874	5.48909	5.91728	6.1669	5.85841	6.4181	8.14729
P21281	VATB2_HUMAN	ATP6V1B2	\V-type proton ATPase subunit B, brain isoform\""	9.3499	9.02088	9.16601	9.01311	9.01737	8.58189	8.50744	9.29332	8.79896	8.54483	8.76192	8.92806	8.89082	8.58998	8.7097	8.55041	8.5531	8.636	9.1822	7.73261	8.19106	8.69028	8.82884	8.38205	9.6405	8.712	8.8589	8.41303	8.93587	8.14939	8.92067	8.71435	9.13394	9.05536	9.55415	8.87605	9.199	8.27436	8.49694	8.67655	8.11615	8.61619	8.0657	8.18071	9.23058	8.91441	8.69787	8.85945	8.30608	8.68606	9.34888	8.95479	6.99524	8.97927	9.72625	8.28311	8.06376	8.71355	8.93938	8.33989	8.06189	7.75398	8.65909	8.51272	10.0283	8.56837	8.5169	7.75232	9.13182	8.52839	9.04817	9.03806	7.72035	8.24404	8.68863	8.33719
P63096	GNAI1_HUMAN	GNAI1	Guanine nucleotide-binding protein G(i) subunit alpha-1	8.43841	8.8618	7.78949	7.83457	4.17638	7.79481	7.82623	7.56156	7.62116	6.88551	8.53469	8.48162	8.72088	7.20129	7.77532	7.74727	6.79754	7.59029	7.25702	7.58563	6.47677	5.63776	7.4566	7.73495	8.40842	6.91657	8.89005	7.0788	7.30111	7.59317	7.66706	8.22784	7.81078	8.166	8.00927	7.37468	8.86167	6.47136	9.90492	7.05857	7.7686	8.55514	8.35441	7.85275	7.5067	8.04312	8.4691	6.85035	7.95816	6.28877	8.02948	7.06556	9.26122	7.66812	8.28601	7.57785	7.86962	8.22001	9.29441	7.6518	7.02223	8.011	7.68917	8.9419	8.32877	8.69847	7.43251	7.71776	8.62212	8.53857	7.80037	7.80941	6.63149	7.59572	8.29777	7.89004
Q10567	AP1B1_HUMAN	AP1B1	AP-1 complex subunit beta-1	7.60389	7.60224	7.93789	6.33371	7.46784	6.70513	7.44268	7.73705	7.2542	8.0856	6.77816	5.96201	6.92332	7.93111	7.88102	7.753	8.5499	7.79522	8.00151	7.47338	7.47275	8.68473	8.17533	6.06099	8.2869	7.90597	7.64641	7.13715	6.75807	7.62731	7.04336	7.19545	7.768	7.0393	6.41036	8.33376	7.91524	7.88279	7.1809	8.56285	8.22466	8.33132	8.96156	9.08217	7.32953	8.06311	7.24316	7.54491	8.03944	7.87371	7.30044	7.12941	7.06291	6.79164	5.18914	7.26347	7.74186	7.7849	7.8843	8.17515	6.2817	6.94393	7.26634	6.85226	8.96335	7.71519	8.55155	7.58115	7.04976	7.69242	7.64607	7.60738	7.79502	7.84232	8.02891	7.44119
Q8WXX5	DNJC9_HUMAN	DNAJC9	DnaJ homolog subfamily C member 9	8.9602	7.07221	7.18604	7.03402	7.63586	6.96563	7.09265	7.27353	7.78131	8.02748	7.69561	6.813	7.70185	7.39732	7.96552	7.1426	8.19758	7.87207	9.53326	6.94729	6.16448	8.82561	6.92634	6.50317	7.74973	8.04736	7.63829	8.05923	7.29867	6.53921	8.49862	7.44284	8.07779	6.84059	7.33552	7.59169	9.30019	7.23889	7.48061	7.8249	8.34261	8.03126	7.36815	7.14453	6.71149	7.40109	6.39831	5.99368	7.59771	7.69212	3.92314	7.191	5.98406	8.11915	8.14354	9.11432	6.64473	6.73312	7.8265	9.51732	7.96743	8.17392	4.97377	8.22463	6.96071	6.22932	8.20123	7.74552	5.09629	7.41784	6.44346	7.05955	5.33528	6.88849	7.80291	7.1148
P48059	LIMS1_HUMAN	LIMS1	LIM and senescent cell antigen-like-containing domain protein 1	1.39539	2.97326	-3.58612	-3.43617	5.36564	-5.03192	4.66356	-4.29148	3.68646	-0.328288	4.28793	-2.46668	4.61617	4.0908	5.5983	3.10852	-3.59236	-3.11681	5.08769	6.16887	5.62512	6.3497	4.51284	4.69988	5.03293	5.58258	1.59783	6.44885	2.45565	3.20722	-2.31522	5.71715	4.47958	-3.07568	5.60953	-3.58115	2.96929	5.04713	-4.84526	2.51747	6.13927	4.18715	4.09264	4.22607	5.56691	6.36512	2.36471	5.05833	3.28137	6.678	3.35859	6.47449	5.59053	6.95434	6.76452	6.71734	-4.42098	5.40098	-3.70979	6.66262	6.07885	3.93216	-4.79477	6.87252	6.6671	6.8267	4.71568	4.86392	6.79928	6.05666	5.16451	4.51222	5.50643	6.21317	4.00484	-2.50959
O75915	PRAF3_HUMAN	ARL6IP5	PRA1 family protein 3	6.33631	7.70919	7.43294	6.18641	6.40808	7.07439	6.74085	5.38812	7.55485	7.23648	6.91819	7.55682	8.0463	7.09	6.57167	7.66379	6.68987	7.29412	6.93206	7.98206	8.58921	7.82032	7.82554	8.76751	7.3558	8.05937	7.58729	7.91374	7.70691	7.50268	8.7248	6.90805	7.66809	8.05239	6.21657	7.87472	8.63826	7.98706	8.74037	7.77095	7.46029	8.26546	7.56805	6.29196	7.79807	7.26796	7.66255	8.18441	7.45479	7.27567	8.45335	7.53553	7.4657	7.34223	8.45783	7.07498	8.10068	7.75701	8.37751	6.27621	7.63668	7.13528	7.86513	7.86233	7.84831	7.26739	7.1081	7.32233	6.66893	7.75816	6.75643	7.38175	6.91736	7.5853	7.5065	8.26541
K7EIG7;O94832	K7EIG7_HUMAN;MYO1D_HUMAN	MYO1D	Unconventional myosin-Id	6.43713	6.6743	4.78543	5.68733	1.65282	5.5802	6.14274	5.09381	5.59587	6.04612	3.24095	4.11164	-3.23271	4.64632	4.96502	5.22102	3.20265	1.6503	3.43254	4.41672	4.97633	-1.13426	5.62605	5.68727	-2.48519	-4.58002	-3.17401	4.90662	4.00143	4.2487	5.63624	-4.90504	7.23091	5.92986	4.35585	5.49458	5.96465	1.94476	6.8912	5.54001	3.13156	5.24319	7.15608	6.16829	2.84971	7.36007	7.14183	1.54695	4.58346	6.81321	5.24711	1.85926	3.66641	7.70959	7.41695	6.76512	6.77212	5.56683	6.77705	5.37961	6.52023	7.55705	6.39385	7.6204	3.65687	5.33048	6.85721	7.55703	7.1427	7.58469	4.59554	5.34323	3.01046	5.57686	5.87165	4.11137
Q9NUQ9	FA49B_HUMAN	FAM49B	Protein FAM49B	6.95085	6.79757	7.6502	9.84421	7.65911	9.14117	6.95689	7.76688	7.05124	7.58065	7.32749	7.11055	7.52949	7.02188	7.07327	7.49247	6.26516	7.83116	7.09466	5.85845	7.14585	6.43369	7.60432	7.80839	7.57829	7.89566	6.81569	8.15978	6.53939	5.72458	7.48552	7.20184	7.72802	8.20586	7.60047	6.8433	7.81769	7.13833	7.22037	7.46859	7.4082	7.32704	7.75655	7.56218	7.39952	8.27428	7.34353	7.34622	7.00142	7.24804	7.87863	8.16881	7.78513	8.04733	7.17377	7.36098	6.91447	6.87859	7.30266	7.31858	6.89835	7.19706	7.0698	7.22084	7.61916	6.89695	7.23204	6.9475	7.5688	6.90692	7.28734	6.91841	7.79586	7.47321	7.09582	7.59233
C9JJ19;P82930	C9JJ19_HUMAN;RT34_HUMAN	MRPS34	\28S ribosomal protein S34, mitochondrial;28S ribosomal protein S34, mitochondrial\""	5.51314	6.72541	5.91686	7.14099	7.12186	6.69159	7.22587	7.07408	7.22281	6.35471	6.7856	7.37833	7.65451	7.20412	6.24443	7.69799	7.44586	7.09227	7.17271	6.56011	7.7597	6.79349	8.02584	6.50355	7.01304	7.27132	7.06241	6.11942	7.76706	7.76288	8.48305	7.09306	7.79222	8.01046	7.26955	7.28287	7.54038	7.56833	5.75104	8.5459	8.025	8.44624	7.77255	7.22453	8.42767	7.24077	7.46852	6.9048	7.30535	7.2208	7.35928	7.57665	7.35253	7.46327	7.66457	7.14964	8.00804	7.34729	8.01588	7.65393	6.44418	8.50534	7.53483	7.53887	7.41889	7.31886	7.17433	6.50159	7.23941	6.5987	6.83291	7.15813	5.98391	6.77505	7.25455	8.03225
P48739	PIPNB_HUMAN	PITPNB	Phosphatidylinositol transfer protein beta isoform	8.48367	7.54251	7.79884	8.31344	8.40287	8.14973	7.74783	8.107	8.56651	8.69247	7.46982	8.15615	8.30475	8.53451	7.81516	7.919	7.16972	8.01306	7.82402	7.75167	7.21081	7.76712	7.29375	8.09155	8.18814	8.45352	8.45654	8.12016	8.08247	7.9379	8.17649	8.40304	8.04042	8.73615	7.10826	8.128	7.68843	8.28115	6.86786	8.28357	6.83559	8.16111	6.77305	7.95056	6.50386	7.88679	7.04139	8.24548	8.74351	8.85691	6.01289	8.39682	8.03775	8.48759	8.39093	8.22143	7.03448	7.32172	7.62722	7.43423	8.36081	7.34369	7.2517	8.57617	8.12661	7.88469	7.58398	8.20604	7.2317	7.63765	8.07719	8.18861	7.05684	7.52851	8.47522	8.46539
Q56NI9	ESCO2_HUMAN	ESCO2	N-acetyltransferase ESCO2	-3.55022	-2.55647	-2.94449	-2.38091	-5.04645	-2.45171	-3.08377	-4.33922	-3.14875	-2.92534	-2.9726	-3.26367	-2.66388	-4.49808	1.38681	1.92124	-2.9419	-2.2323	3.41636	-3.38836	4.55773	-3.31085	4.40708	2.53948	-5.19028	-2.74359	2.49967	-3.56172	-3.33125	2.25002	-3.76608	-2.91393	-4.70013	-5.32019	-5.1569	-3.82785	-2.61431	3.57658	3.52319	-5.34171	-3.55287	-2.34927	3.79136	3.79798	-4.35676	3.95063	5.12334	1.78812	-4.79108	-3.71451	-5.12004	5.44857	1.02857	-3.85242	4.00376	-3.84719	-3.05261	-2.79584	-3.93874	-3.47886	4.32371	3.85365	-0.775437	3.84668	3.75452	3.98352	-4.61704	0.154939	4.514	2.05697	-2.30529	2.28683	-4.74145	3.17903	1.56479	3.02304
Q92759	TF2H4_HUMAN	GTF2H4	General transcription factor IIH subunit 4	-2.75654	2.85363	4.00645	4.01746	-2.54733	5.0234	-4.15079	4.13326	4.08008	-4.01482	1.89665	-4.80081	0.815235	-3.3799	-3.69821	-3.22122	4.18169	4.67772	5.10485	-2.73453	3.55493	-4.10357	6.38943	6.57476	4.3228	-2.85328	-2.572	-2.94334	4.51556	4.46812	4.65949	-3.2381	0.00832027	-3.09655	5.75699	5.34551	5.42677	4.08921	4.52866	4.11609	4.98722	2.3526	4.70447	4.749	4.8919	1.94413	0.446715	0.607288	-2.64476	4.311	1.52872	2.00579	-0.0896686	5.52269	0.29425	1.86576	5.7235	2.89057	4.11864	2.10201	2.51113	2.45701	1.92055	5.11211	6.34839	5.83307	-2.63203	5.68776	3.45538	5.88666	5.06631	4.1575	1.97052	5.835	4.86992	2.18326
P43487	RANG_HUMAN	RANBP1	Ran-specific GTPase-activating protein	10.3777	10.3001	10.0316	10.1783	10.51	9.91551	10.4925	10.6978	9.97317	10.407	10.2902	9.54204	10.069	9.4771	10.6809	9.47968	10.0936	10.4398	9.92126	9.76633	10.217	9.88258	8.6584	9.92819	9.98972	10.0465	10.3326	9.36334	10.703	9.75772	9.48666	9.57531	9.70728	9.70135	8.99974	10.7457	9.74174	10.0304	10.1277	9.81849	10.4847	9.06841	8.84869	9.12148	9.40595	10.0082	9.3651	9.81196	9.75151	9.39339	9.92046	9.04553	9.42572	10.2964	9.71712	9.21543	10.4241	9.53163	10.2165	9.33149	10.1409	9.52481	9.39822	9.89959	10.0644	9.69003	10.1771	9.51882	9.37155	8.68817	10.2696	10.5328	10.0099	9.77739	9.95669	10.235
P46977	STT3A_HUMAN	STT3A	Dolichyl-diphosphooligosaccharide--protein glycosyltransferase subunit STT3A	7.83321	8.13832	8.05732	8.46227	8.6313	8.57812	7.82629	8.34682	7.76953	7.6497	7.51035	7.89077	8.10511	8.96146	8.38741	8.36731	8.60505	8.36252	7.77928	7.39449	7.97506	9.15445	8.25652	6.71689	8.30062	7.57568	7.49477	8.48763	8.98847	8.08332	8.13399	8.37839	6.47937	7.64718	7.61073	7.96076	8.58474	7.2909	8.70298	7.99216	8.0705	8.62121	7.14682	6.27116	7.77883	7.36218	8.54815	8.64293	7.44821	7.19611	8.21167	8.57786	7.3503	8.89043	7.82128	8.76301	7.48697	9.02966	8.71443	7.86489	8.77954	8.69557	8.56182	9.14841	6.83495	7.40941	7.27068	8.34792	6.90353	6.97379	8.81844	8.65982	8.13889	7.91493	8.54116	8.22013
G3V180;G3V1D3;Q9NY33	G3V180_HUMAN;G3V1D3_HUMAN;DPP3_HUMAN	DPP3	Dipeptidyl peptidase 3	8.88752	8.84336	8.11771	7.94117	8.14669	8.29495	8.40461	8.04015	8.15455	7.87744	8.21636	8.30578	8.51863	8.22041	8.11492	8.44047	8.01552	7.84428	8.35228	8.13058	7.61583	8.5202	8.18209	9.00151	8.8459	8.66164	8.33767	9.09221	7.43841	7.92426	8.08599	9.65983	8.06079	7.95259	8.71105	8.89816	8.31836	9.11251	8.69318	8.57754	8.58081	7.99709	7.54202	8.04034	8.91424	7.33024	7.73067	8.17703	8.26056	8.19651	8.52422	7.30504	7.78082	8.91165	8.17808	6.8016	5.37339	8.70986	7.38137	7.49568	7.63582	8.65179	7.10908	8.37519	6.09451	6.67256	8.94825	7.41959	3.96077	8.2745	8.36311	7.7585	8.01842	7.56214	7.96218	8.2703
A6NMQ1;P09884	A6NMQ1_HUMAN;DPOLA_HUMAN	POLA1	DNA polymerase;DNA polymerase alpha catalytic subunit	5.61748	6.76943	6.16862	4.88299	5.08464	6.57175	6.54933	6.08257	6.35157	6.56814	6.35461	5.22611	7.37308	6.5805	7.11984	6.20388	6.50427	6.87154	5.62066	6.07864	6.36427	5.38247	6.43811	5.5054	7.24754	5.4666	7.03065	7.00016	6.86218	6.23824	6.67265	5.89246	7.03841	6.09168	7.38035	6.53975	6.72733	5.87859	6.97132	5.68818	5.14255	5.98987	6.70017	4.03243	6.61386	5.34042	6.83915	6.1638	6.82759	6.40116	6.7096	6.87553	6.37314	6.82634	5.93346	6.52588	5.61866	6.13828	5.18916	7.2301	6.29055	6.4464	4.78467	6.83313	5.33246	5.55189	7.29294	6.65303	5.62737	6.3075	6.97931	6.57596	6.68019	6.64155	7.02951	6.63998
Q13057	COASY_HUMAN	COASY	Bifunctional coenzyme A synthase	4.08583	5.42078	5.32798	5.00107	2.70806	6.61617	4.30633	5.1841	2.88737	5.81351	-2.22219	5.28004	2.08946	5.88369	4.90227	6.65783	5.69176	4.96358	6.27406	5.47748	4.80861	7.53566	7.05123	5.10955	6.78011	5.7913	5.85898	6.06308	6.18145	5.13291	7.19803	5.95232	6.29463	6.01504	5.09845	7.16971	6.86537	6.70325	7.33061	6.56732	6.85621	5.75051	6.99623	4.68251	6.67109	5.83296	6.53351	7.53165	8.3548	6.66663	7.311	5.79678	5.2657	6.34799	5.67247	6.93083	3.60604	5.0202	7.5754	6.12132	6.2624	5.42615	7.1819	5.57022	5.98967	5.48064	6.04673	5.4721	4.30328	6.1871	5.95408	5.90629	6.75965	4.24436	6.23516	6.26088
P61019	RAB2A_HUMAN	RAB2A	Ras-related protein Rab-2A	7.68021	8.27667	8.70356	8.78477	8.5364	8.73068	8.33407	8.61678	8.68027	8.68155	8.73866	8.38832	8.16828	9.33965	8.87131	9.1283	9.05489	9.44069	9.09049	8.86502	9.6062	8.94824	9.82385	7.86035	9.5229	9.28007	9.16069	9.03373	8.52866	8.37708	9.01231	9.27566	8.88044	9.27146	7.37518	8.47526	9.09091	8.69396	8.45769	9.48952	8.81147	8.45672	8.87893	8.45109	9.21406	9.3151	9.44861	9.40578	8.58993	8.01588	8.99808	8.20439	8.46021	9.33256	6.77455	7.99782	9.6817	9.35848	8.48866	9.36427	9.12177	8.87434	8.9611	9.3508	9.02454	8.97127	8.71993	7.06234	8.2184	9.43663	9.41587	9.14737	9.54406	9.51575	8.22518	8.95552
Q15654	TRIP6_HUMAN	TRIP6	Thyroid receptor-interacting protein 6	7.58033	7.24869	7.185	6.21331	8.33389	7.11108	7.01232	7.23324	7.54336	6.76085	8.03508	6.10509	7.53994	7.78795	6.5711	7.04014	6.99253	7.04013	7.68809	7.9843	7.78434	8.20601	7.12245	6.00585	7.97438	8.01802	7.79986	7.57734	6.47253	6.88206	7.46144	7.94651	7.36344	7.99832	7.75435	7.05926	7.18457	7.59323	7.44196	7.06215	7.9016	7.83426	6.93308	6.89565	7.46639	7.8318	6.93427	6.02354	7.73296	7.68936	4.76294	6.73762	8.29466	8.15199	7.34397	8.61195	5.06248	6.68567	6.09113	7.28204	8.01682	7.35241	6.21693	7.67094	7.28815	8.12435	8.25505	7.87326	8.51613	7.73892	7.05745	6.73558	6.78468	7.78794	6.85763	6.60183
Q16740	CLPP_HUMAN	CLPP	\ATP-dependent Clp protease proteolytic subunit, mitochondrial\""	9.14964	9.57266	8.29732	9.14813	9.17316	8.45818	8.06062	8.74613	7.83638	8.6805	8.98501	8.48433	8.90022	8.79284	8.59707	8.99631	9.3366	8.31016	9.57751	9.23477	9.017	9.05535	8.92277	8.86357	9.2898	7.65428	8.38078	9.24613	8.21013	8.3289	8.66702	9.62005	8.33159	8.44811	8.62013	9.28925	8.80713	8.48145	9.59222	9.43259	9.66472	9.48163	9.4597	8.63332	8.23808	9.55921	8.97989	8.62535	9.10985	7.46196	9.75507	9.09649	9.21934	9.2348	9.0668	9.18895	9.37361	9.20932	8.68768	8.56908	8.8469	9.26042	9.4434	9.6434	8.47339	9.15251	8.44639	9.39401	9.00555	9.96653	8.64564	9.29844	7.79061	9.18486	8.82659	8.65775
Q8IXB1	DJC10_HUMAN	DNAJC10	DnaJ homolog subfamily C member 10	6.05547	6.27792	5.88551	6.62093	6.74037	6.56085	6.23739	5.96345	5.7125	6.25674	6.58088	5.97285	7.66777	6.88675	6.6202	6.47313	6.43024	7.02572	7.64438	6.62292	7.51739	7.49331	7.4216	5.45488	6.83355	7.06384	6.27497	3.98875	6.6594	7.15058	7.12592	7.37006	6.69009	6.22079	7.34755	7.23448	7.38331	7.26376	7.37034	7.25708	7.20329	7.0435	7.6047	6.64313	7.14948	7.52239	5.93269	7.31537	6.17903	8.1051	7.53515	6.45451	7.84774	6.71583	7.13774	7.81469	6.11644	7.55191	6.95458	7.43557	7.42036	7.44724	7.54815	6.57355	7.73958	6.94332	7.71399	7.63378	6.86548	7.35784	7.4502	5.75009	5.34874	7.2112	6.66775	6.69616
P53701	CCHL_HUMAN	HCCS	Cytochrome c-type heme lyase	7.04208	4.1411	5.21167	6.76741	7.4295	7.25005	6.37051	5.83668	6.36824	7.09037	6.08403	6.31841	6.57238	6.74643	5.36538	6.42497	5.94939	6.11513	5.97611	7.52583	7.43208	6.34664	5.485	6.7983	7.21158	7.44763	5.0411	2.55429	6.02692	6.5447	6.77938	7.26016	6.17474	7.1105	5.11534	6.88252	6.36401	5.99469	6.75073	6.66167	8.03962	6.39308	6.98089	6.51098	6.54444	7.48288	6.72797	8.26062	6.06452	5.95976	7.34799	6.31061	7.82598	6.33422	6.52293	8.07527	7.60603	7.55507	6.4402	6.39379	7.20818	7.03904	7.53719	7.79633	7.84681	6.97885	6.26547	7.60253	7.99386	8.19135	6.59546	6.12157	6.95138	6.88687	6.55023	6.62778
P47813	IF1AX_HUMAN	EIF1AX	\Eukaryotic translation initiation factor 1A, X-chromosomal\""	10.4999	8.91617	10.2261	9.2344	8.86574	10.2089	10.2624	9.96461	10.0922	9.89384	10.4389	10.0948	9.20868	9.41226	9.67766	9.66394	9.92726	9.23535	9.03508	9.33625	7.25238	9.49441	9.76996	8.69857	10.3617	9.59476	9.31276	9.71538	9.93005	9.65485	8.69977	9.62639	9.09896	9.66649	9.63642	9.81914	8.9561	9.68311	9.43587	10.0295	8.95823	9.89911	9.24546	9.4664	9.21414	9.07021	9.66511	8.44948	9.73823	8.69827	7.16091	9.246	9.46307	9.21049	8.84733	9.39625	9.96522	8.85411	7.69754	9.97811	9.32549	8.87822	9.14183	9.64165	8.83905	9.40697	9.85102	9.06362	8.72405	9.11402	9.80315	8.72408	9.53732	9.12839	8.90035	9.34777
P05026	AT1B1_HUMAN	ATP1B1	Sodium/potassium-transporting ATPase subunit beta-1	6.14146	7.41689	6.23477	6.7904	7.89859	6.80642	6.86834	6.40137	6.58254	7.41998	7.03759	5.88046	6.95447	7.06111	7.17287	7.23132	7.10594	5.78484	7.47651	5.29005	7.02411	5.36713	7.6481	7.83279	7.0726	5.05167	7.17895	1.262	6.74597	6.75222	7.48973	7.33363	7.34718	7.76878	7.61216	4.83662	5.79752	7.53503	7.33884	6.12072	7.60192	7.1725	7.84162	5.94528	3.91823	8.45179	6.98922	6.69887	5.93871	5.98449	8.01091	6.49804	5.01162	6.88923	2.10417	7.43204	6.87057	7.34224	-2.85766	6.54696	6.45001	7.67351	6.96283	6.85155	7.62438	7.0145	4.96386	7.86408	4.81204	8.58503	7.2563	7.41187	5.74348	7.23764	7.21928	7.60335
A0A087WW06;Q96AY4	A0A087WW06_HUMAN;TTC28_HUMAN	TTC28	Tetratricopeptide repeat protein 28	-2.75672	-2.84256	-2.06076	-4.44363	-3.12817	-4.63579	-2.83188	1.78745	-2.44897	-2.57655	3.36475	-2.43181	3.36001	2.0907	3.44563	-2.58865	2.95536	-3.66863	2.73202	3.20093	-3.07404	3.82815	1.68338	-5.10487	-3.58957	4.27976	1.2455	2.95821	-4.03222	-3.28048	-2.91825	-2.79048	3.72374	-4.11791	5.03273	-3.37364	-4.10364	3.0354	1.12801	0.665176	4.15107	2.84786	2.90304	3.99609	3.54705	-2.8009	4.52156	-3.28546	3.27911	4.7632	-5.39878	4.5362	-0.384095	2.46163	-3.17325	4.9679	-0.406557	2.83889	-3.22908	3.26855	3.58701	4.39783	-1.68727	4.02641	4.07578	2.92157	5.19644	4.6026	4.08447	3.4241	3.61516	-2.85332	-3.0925	2.28028	-2.16513	1.71689
O94762	RECQ5_HUMAN	RECQL5	ATP-dependent DNA helicase Q5	6.96561	6.24957	5.19332	7.30506	-4.17023	8.31289	6.14322	6.13925	5.76513	8.10634	8.33429	5.99133	4.34621	6.97559	6.01249	7.22656	6.17491	6.469	6.86314	7.17257	6.54577	3.88964	7.3174	-3.09658	6.40386	7.84841	8.24683	8.0085	6.1374	5.29019	7.30353	4.21634	5.13847	5.70138	7.32537	7.29851	7.42914	6.61348	6.04481	7.24565	6.83706	7.02263	7.88008	2.01868	3.69512	5.8055	7.55013	6.51869	4.53953	5.69797	7.6284	7.59141	5.58943	7.43099	3.01243	5.86849	5.61826	5.27579	6.85845	5.4444	6.89072	5.2267	3.53074	4.84049	4.0758	7.70011	2.91115	2.45152	6.00008	5.73662	7.08043	6.41817	7.40951	4.04583	6.55385	5.99578
Q96DZ1	ERLEC_HUMAN	ERLEC1	Endoplasmic reticulum lectin 1	6.47038	2.25415	3.39369	5.107	5.12014	-0.0457795	-3.20318	-3.93936	-2.64967	4.61789	3.67921	-4.09407	-4.49506	3.89187	3.51401	5.22575	1.77768	3.59751	5.15053	5.42698	5.14358	-2.81647	4.90815	6.30621	2.20003	3.04712	3.66624	4.31236	3.25447	5.13033	7.04541	4.15148	7.02689	6.45779	5.91918	6.40711	6.48636	5.98906	6.93534	6.448	4.88461	6.03588	5.26566	6.45597	-3.20603	6.52245	5.62908	6.45509	-4.34584	-3.04518	7.0035	5.17048	3.21457	6.76754	6.15584	5.8303	7.00083	6.97497	7.66376	6.39493	5.7005	3.65161	5.76377	5.73865	6.94615	5.7486	5.85203	5.24545	-3.09147	3.97417	6.53926	5.6	7.75893	5.11898	6.39116	4.81162
O15143	ARC1B_HUMAN	ARPC1B	Actin-related protein 2/3 complex subunit 1B	6.96753	5.78004	4.99248	6.17597	6.88286	6.7447	4.25099	4.52871	5.39882	6.55565	7.39188	5.74447	6.94477	6.62286	6.71138	6.85534	6.1127	6.14926	5.5558	6.98788	6.76073	6.00731	6.28127	6.33442	4.22948	7.30425	7.23648	-4.35584	6.34426	5.31791	4.56277	6.90673	6.11036	5.81223	5.94328	2.0954	7.33531	5.78226	5.79896	1.57573	5.52607	4.96077	5.88261	4.57573	6.16691	5.91807	5.45984	6.30705	5.37443	3.13758	6.14193	7.27924	7.4105	6.06686	5.88667	7.09824	-0.0168006	-1.53443	6.68795	6.71361	5.81596	5.96329	3.84127	7.32878	6.11928	6.12909	6.6386	7.45999	6.44829	5.72161	6.56835	6.09703	5.47197	7.3548	6.23033	6.87242
Q9H845	ACAD9_HUMAN	ACAD9	\Acyl-CoA dehydrogenase family member 9, mitochondrial\""	3.39901	6.74809	6.80253	7.44139	5.95185	7.18215	6.841	6.60421	6.41823	5.13639	6.1862	6.60241	6.03777	6.51472	5.88919	5.98672	6.11615	6.47237	5.69145	7.1555	6.80014	6.90568	7.888	4.53132	5.65277	5.73025	6.48477	5.85059	7.52243	6.75354	7.68841	7.468	5.25569	7.75898	4.7436	6.94772	6.41289	6.62561	6.45032	6.1375	8.15467	7.62013	7.26962	6.75363	6.38748	6.95392	7.2004	7.45028	7.34643	6.46337	7.79849	8.19217	5.22901	6.30025	8.1557	6.7145	6.67339	6.57602	5.90912	7.87634	7.73177	4.79158	6.78221	6.61461	4.82426	6.3636	5.98413	7.00815	6.02333	7.4919	7.60917	7.18446	7.87587	7.20377	7.04448	6.72749
Q9C005	DPY30_HUMAN	DPY30	Protein dpy-30 homolog	2.3871	4.50593	3.36882	1.27389	5.63975	5.11828	3.5311	0.945301	3.02569	4.85462	4.61809	3.0757	0.235881	-2.76209	0.796937	-0.400198	2.16762	2.04084	-2.83224	-3.63598	3.15099	-5.8274	-2.58822	-4.44128	1.1402	0.165388	1.16293	-4.21167	0.149029	-0.159298	2.15643	-2.87134	1.85487	0.766416	-5.50894	-0.948811	-2.9269	-2.71926	2.5744	2.36837	-3.91455	-2.6242	-3.76546	-3.55873	-5.52977	-3.09365	0.370415	-3.72798	-5.00911	-3.34845	2.58889	-4.34126	-5.62603	-5.3779	-3.31968	-3.03161	-4.29967	-3.68306	-4.61966	-2.8031	-3.05333	-4.28735	-4.69825	-4.15288	-3.73897	-5.76457	-4.88284	-3.35186	-3.37101	-4.55917	-4.73209	0.486111	3.01931	-3.07552	1.31984	-3.93471
Q2NL82	TSR1_HUMAN	TSR1	Pre-rRNA-processing protein TSR1 homolog	8.24273	7.44988	6.3624	5.96576	6.89054	6.68758	6.31322	7.35468	6.6331	7.68569	7.27621	6.50628	4.85765	6.59539	6.35858	6.00247	6.17937	6.7609	7.79948	5.61281	7.93559	6.07451	5.26928	5.68864	5.46115	6.15857	5.12685	5.60733	9.23766	5.07369	6.1649	7.04871	5.91917	7.21615	7.29924	5.25423	6.82286	6.25867	5.04411	6.85112	6.77444	6.6849	5.89761	11.4628	6.90625	5.35492	7.80345	5.1683	10.3558	4.95265	3.94005	6.50258	6.69576	7.11637	7.94005	6.67859	7.62913	10.9106	7.82247	8.13892	3.62042	6.129	7.52872	7.56203	5.82538	10.8506	7.61109	6.70786	5.83059	4.72113	7.01342	6.69784	6.07751	5.94689	6.62499	6.74475
O15145	ARPC3_HUMAN	ARPC3	Actin-related protein 2/3 complex subunit 3	8.71593	8.26329	9.09376	8.91959	8.60529	8.72906	9.33381	8.71629	9.33993	9.13282	9.02193	9.18747	7.98741	8.39827	8.89044	7.51102	8.20751	8.76153	7.55802	6.93151	7.65197	7.35504	8.59681	7.15484	8.47256	7.94514	8.99269	8.26015	8.8871	8.60001	8.55208	7.4127	8.77474	8.28733	8.30451	7.33506	8.57647	8.2269	7.58562	8.00935	7.31946	7.75345	7.45135	8.63738	8.14669	7.71003	6.6431	8.30209	8.00085	8.47231	7.46087	7.77572	8.11599	7.99163	7.41123	8.9978	6.59854	8.09265	6.5016	7.97803	7.65693	8.73868	7.37521	9.06532	7.96	7.68118	7.28443	8.36111	8.31785	8.1037	8.01827	8.11729	7.12393	8.35809	8.4173	8.28317
O14773	TPP1_HUMAN	TPP1	Tripeptidyl-peptidase 1	8.15351	7.92313	8.82284	9.04778	8.29405	7.8495	8.27567	9.01977	8.95952	8.88373	9.04909	8.67319	9.13191	9.4373	8.71509	8.85583	9.29411	8.79299	7.57793	9.09962	8.91083	7.80315	9.03896	10.0858	8.89385	9.23637	8.60899	8.90039	8.45265	8.27635	8.81316	8.51506	7.75228	8.48819	7.92638	9.14854	9.24753	9.15824	9.28126	8.57489	7.81331	8.58105	8.47271	7.81804	8.64323	9.3788	9.01119	8.30279	7.13422	6.72787	8.57845	9.51617	8.92292	9.00239	8.58849	8.85561	9.1578	9.74416	9.99293	8.39965	8.38397	9.09578	8.95745	8.84238	8.53356	8.06163	9.26851	9.21005	8.78773	8.71252	7.63746	8.68379	9.43049	8.73204	8.01464	8.55895
Q8NCW5	NNRE_HUMAN	NAXE	NAD(P)H-hydrate epimerase	9.12831	9.33383	8.48265	7.91044	8.41346	9.00156	7.9732	8.58381	7.70709	9.36621	8.68267	7.81422	8.96342	9.12636	9.3494	8.91381	8.01786	8.83904	9.17378	9.47766	7.87323	10.1504	9.56489	9.81278	9.96193	9.52829	9.84477	9.01129	8.76725	9.22557	10.1132	9.04475	10.059	10.065	9.15971	9.78323	9.42034	8.34691	10.0614	10.4326	8.67446	8.73821	9.55834	7.37593	10.3672	9.62443	9.39442	9.41861	8.88829	8.7639	10.3972	8.6442	8.20978	10.128	9.99576	8.92661	9.80691	9.77743	10.2951	9.88485	9.19687	9.84646	9.82685	9.45575	10.4646	9.89511	9.42378	9.20188	9.52792	10.2587	9.82173	9.27385	9.58754	9.53311	9.40501	8.42403
Q92576	PHF3_HUMAN	PHF3	PHD finger protein 3	6.90651	6.59119	5.92014	6.89139	7.06904	7.08193	6.1488	6.5137	6.43131	7.18559	6.83318	6.32507	6.48718	5.62703	3.98255	4.86488	5.67739	5.64606	6.30953	6.11452	6.47654	5.54667	5.82038	6.00403	4.98693	6.07053	5.13161	6.65956	5.14958	6.20927	5.81733	6.59153	4.19484	6.24058	3.6524	4.14381	6.35173	6.19703	6.96921	4.78054	7.31512	5.79594	6.58445	4.67295	5.68116	6.49559	6.56904	6.19699	4.43968	6.32247	6.36902	6.8475	6.31722	5.93847	7.41168	7.25557	6.01274	4.82187	6.00676	1.57835	5.74342	6.4367	5.87744	6.82345	3.70789	6.32465	6.16315	5.88957	7.61595	5.83629	5.3458	4.53595	6.71605	6.23147	5.64332	5.97591
Q9BYD6	RM01_HUMAN	MRPL1	\39S ribosomal protein L1, mitochondrial\""	6.61546	4.51343	4.98978	-3.11898	4.3881	4.57884	5.0807	5.73488	3.40048	6.00492	6.54739	3.05444	5.76697	3.84645	5.25116	3.55552	6.3021	6.40032	5.13367	4.2592	5.83438	5.06782	6.75812	7.74616	4.45253	6.0935	5.76073	4.06199	5.11067	4.75422	5.10755	4.51441	6.2938	6.1292	4.58223	7.46774	6.99874	5.48011	5.86179	5.67594	6.7835	5.03741	7.39361	7.06617	4.92917	7.67095	5.54981	6.77001	5.8788	6.04439	5.75646	5.97381	7.51918	4.25094	7.64086	6.90199	7.31079	5.87924	5.4744	3.65863	7.68284	6.8526	4.99582	7.41563	0.703522	6.64096	5.72733	6.51105	7.66001	7.3048	6.87732	5.59129	5.59891	5.9353	6.63653	7.48378
O14686	KMT2D_HUMAN	KMT2D	Histone-lysine N-methyltransferase 2D	1.98244	2.63556	0.644346	4.19738	-3.28714	5.50806	1.46023	-2.54565	4.6511	-2.3269	-3.31158	-4.4585	1.62916	3.96935	-3.03026	0.550671	-2.5583	1.96235	-2.53339	-3.6967	0.718276	-3.87291	3.87903	-3.3291	3.87297	-4.52028	4.91548	3.35553	3.6674	2.90026	0.958078	2.6474	2.95591	3.52939	0.765557	0.943722	-3.1031	1.00346	2.96563	3.27258	3.03711	-2.55393	5.31758	2.22965	-3.05543	2.34962	3.19374	2.78999	-2.8466	0.606778	3.23036	3.5567	-2.68148	3.66277	-3.73604	3.57821	1.5516	3.59199	0.436519	3.73299	2.56692	0.280165	-5.55454	3.66355	-3.5685	-2.47762	0.43454	3.09069	-3.52761	4.16593	2.64868	2.2969	3.01962	4.38665	0.634731	4.03025
F6QUN3;H0Y4B0;O43414	F6QUN3_HUMAN;H0Y4B0_HUMAN;ERI3_HUMAN	ERI3	ERI1 exoribonuclease 3 (Fragment);ERI1 exoribonuclease 3 (Fragment);ERI1 exoribonuclease 3	-2.49539	-3.32105	-2.73169	-4.2198	-4.86396	-4.40998	-4.62777	-2.22897	-3.47919	-2.68452	-3.49937	-5.29825	6.20633	-2.26766	5.38761	5.54349	-2.88352	-3.56079	6.27685	6.76272	4.4267	-3.10103	2.72896	-4.05531	-3.03867	-3.48347	-2.91074	6.21632	5.19207	-5.2061	5.10686	-2.3684	-2.52771	-2.93637	6.27242	6.64342	-3.24172	-4.71714	-3.1247	-2.85008	5.37842	-4.11995	6.68715	7.25513	5.15508	-3.23595	6.40403	5.72745	7.32566	5.56032	-3.69624	6.61676	5.7008	6.88309	-3.02994	-5.62988	6.46118	3.25199	-3.19311	6.32102	6.12222	-2.91083	-5.44929	-5.86164	-4.25997	1.2004	5.48972	-3.27559	4.90757	6.22811	-4.96004	-3.50535	2.92684	-4.29757	3.97742	-4.66736
Q9UHR4	BI2L1_HUMAN	BAIAP2L1	Brain-specific angiogenesis inhibitor 1-associated protein 2-like protein 1	6.35819	7.02698	5.87923	6.19699	6.36561	5.65064	5.9112	6.73615	6.50441	5.96753	7.25412	6.7342	6.97877	6.87676	6.00585	5.10127	6.02518	5.23619	6.56462	7.46753	6.55261	6.41154	7.21129	7.69848	6.25742	5.29728	5.65147	6.13549	6.49214	6.55284	6.98122	6.68862	6.60882	6.58732	6.87659	7.14841	7.23699	6.39178	7.18084	5.73435	6.3378	6.42389	7.10147	7.25312	7.39349	6.58487	7.25463	5.60814	6.98455	7.23381	7.42023	5.93758	7.4087	7.1883	7.17594	6.68759	5.98268	6.79448	7.51583	6.70378	6.9117	7.1373	6.49679	5.3332	7.50397	7.24601	7.30659	7.18713	7.80888	7.09984	6.58029	5.90993	7.44175	7.09322	6.70681	6.974
P16278	BGAL_HUMAN	GLB1	Beta-galactosidase	3.75698	1.16524	-5.11497	6.74136	4.59586	2.58102	2.67252	2.00202	5.44119	5.10229	-3.05013	4.94228	4.74077	5.26899	5.78632	5.56005	5.78421	5.33842	6.86901	9.72115	6.44408	5.63801	7.39349	7.73394	6.08664	6.39079	3.71078	5.3502	1.95296	5.62439	6.77445	9.50741	5.58971	7.77216	5.8089	6.06566	7.19359	6.70184	5.71504	5.9849	5.84933	6.67781	7.24266	5.81788	3.19412	6.67568	7.11455	4.76551	5.97643	2.83074	7.6438	7.24831	6.40328	6.92076	7.02423	6.72145	7.18195	6.93172	7.55127	9.51001	6.4513	6.13429	3.97576	6.81485	6.17153	6.32206	7.42527	6.77519	4.60636	7.46715	6.26297	6.59724	4.53131	6.36205	6.35966	6.58394
O00303	EIF3F_HUMAN	EIF3F	Eukaryotic translation initiation factor 3 subunit F	7.78935	7.04099	7.62119	7.45641	6.30351	7.64461	7.88656	7.29328	7.7184	6.80596	7.88152	7.52622	9.175	8.40692	8.98035	7.89965	8.35521	7.74921	9.01134	9.2578	9.00609	8.01434	8.22543	9.4328	8.28711	9.03004	8.72326	8.71579	8.18006	7.88302	8.40379	8.40114	8.85343	7.34282	5.03593	8.47738	6.93544	7.5293	8.2651	9.0051	8.81523	7.79318	7.9458	7.99317	6.53137	9.08246	8.40233	8.79827	7.579	8.44183	9.42865	8.48557	9.21108	8.25635	8.63314	8.4873	7.75995	9.2348	7.58502	8.81712	8.01557	7.63975	7.19501	9.45238	8.32869	9.32388	8.53361	8.84013	7.86021	8.18493	8.94377	8.87707	6.98127	8.54934	9.0394	8.97542
P51970	NDUA8_HUMAN	NDUFA8	NADH dehydrogenase [ubiquinone] 1 alpha subcomplex subunit 8	8.4146	8.10474	9.33181	9.33867	7.90639	7.89486	9.16606	9.20958	8.99989	9.32044	7.95231	9.86758	8.49982	8.36277	9.12939	9.05921	8.17339	9.16988	7.65461	6.85846	8.35989	8.08349	8.52426	9.00136	8.06622	6.92354	8.59632	8.55371	8.7658	8.64631	8.47305	8.98645	8.82523	8.55742	7.611	8.39049	8.34366	9.2455	8.17732	8.53649	9.04589	8.17996	7.95501	8.14821	7.80272	8.36007	8.52108	8.53795	9.0457	9.74588	8.46531	8.98456	9.0709	7.49665	8.07024	8.91875	8.79796	7.93073	8.84628	9.49082	8.95729	8.60776	9.46399	8.38915	9.26746	9.18232	9.15926	8.1299	8.99397	5.77037	9.51034	8.72193	7.34225	8.32009	8.79175	8.75608
Q9P1F3	ABRAL_HUMAN	ABRACL	Costars family protein ABRACL	4.68148	4.49976	1.09209	0.124652	3.48642	-3.5424	5.76094	0.869858	4.51605	6.44084	-3.05683	4.56626	4.74599	4.0671	5.01849	4.91106	4.28762	-0.19191	3.01868	4.5975	5.26834	-1.86918	5.45134	5.29393	0.345185	5.20369	6.30078	-2.12561	5.2723	5.74296	6.87361	5.3117	6.64924	5.45725	6.16308	7.99368	6.89842	5.1183	6.1938	3.6739	3.84863	-3.0576	3.92165	7.22424	6.41371	4.84707	7.36907	-1.05015	3.67883	5.3869	3.57342	6.05392	2.62124	6.20698	-2.92163	5.57244	3.14871	4.65533	7.19304	1.97145	3.87288	5.05876	6.35551	4.78878	6.45564	4.82188	7.88032	7.12832	3.42398	7.03628	6.57002	6.67778	5.89191	5.28715	6.47008	6.77423
Q7L5N7	PCAT2_HUMAN	LPCAT2	Lysophosphatidylcholine acyltransferase 2	4.62603	5.88562	4.5139	4.70968	5.65763	3.88004	4.8382	0.969376	-0.706131	0.0985731	4.93295	3.05313	3.20637	4.23694	5.27383	5.13279	5.35991	5.78261	6.35198	4.94135	6.41048	-2.9893	5.75555	5.49182	3.50689	4.51528	4.16319	7.25898	0.607745	5.02065	5.83951	5.53365	3.21739	6.50498	2.64556	5.71648	7.10544	6.07544	7.03951	5.6058	5.42004	4.20783	7.17054	3.29144	5.86943	7.49705	5.77898	5.7897	7.80292	6.03348	6.26573	5.51702	5.91269	6.19326	7.62089	6.28877	6.39251	6.09339	6.68628	6.64726	6.27036	5.35021	6.18469	3.118	7.37473	6.71106	6.1318	4.55977	3.61923	5.36043	4.79943	5.96848	4.35073	6.04072	5.80614	6.22031
P80297	MT1X_HUMAN	MT1X	Metallothionein-1X	6.37377	7.254	8.83667	8.07604	8.6003	7.31037	7.89356	6.99642	8.04142	6.60644	7.34344	7.79425	7.78642	7.70361	7.45981	7.52635	5.62377	6.8032	7.48583	5.6541	8.25945	8.30526	7.18851	6.10172	5.34811	6.80425	6.79344	7.12249	7.12471	6.08953	7.28814	7.45633	6.58031	6.35931	8.57133	8.01118	7.35722	6.54544	7.34854	7.35626	8.60298	6.66133	7.8723	8.70227	8.96669	6.68104	7.85813	8.36691	8.64535	8.92154	8.53162	6.6647	7.63495	7.82998	8.43487	8.34776	7.0799	7.60037	7.5023	8.47045	6.01597	8.29562	8.58082	8.54359	9.60858	7.54509	8.86781	8.12908	6.61781	7.53571	8.83592	7.227	5.86551	6.84139	6.78037	7.46297
P18031	PTN1_HUMAN	PTPN1	Tyrosine-protein phosphatase non-receptor type 1	7.24565	8.065	7.34018	7.68607	8.16876	7.11504	6.23765	7.2275	7.1763	7.89385	7.42667	7.11048	8.01043	7.98281	7.47002	7.86339	7.3162	7.41491	8.35921	8.47875	6.91648	8.61503	7.61936	6.86183	7.6947	8.76097	8.09777	7.35034	6.77043	7.98187	8.90033	7.90214	8.21787	9.30294	9.23766	8.18267	8.39016	7.66194	8.52851	6.93173	8.36615	7.40322	9.07049	8.21144	7.29535	7.94693	7.8769	8.94979	8.0649	7.81714	9.53541	8.08118	8.41095	8.13782	9.31751	8.22234	7.68923	7.95758	7.5516	8.56327	8.6045	8.38695	10.0539	9.19402	8.57772	9.18418	6.48197	8.75735	7.96846	8.12715	8.73096	8.57911	8.31549	7.58267	8.30462	7.63448
Q9Y6I9	TX264_HUMAN	TEX264	Testis-expressed protein 264	2.62393	4.2584	4.82689	5.21823	3.42877	0.428039	5.40083	4.34712	4.56969	5.75791	5.19982	4.84295	6.00655	5.62405	5.35206	5.6259	4.74453	5.02208	4.75271	5.14999	4.32229	5.27014	5.7781	6.16317	5.63677	5.28184	4.62866	5.1776	6.6249	6.05256	4.74722	4.99971	5.05497	5.2096	6.39873	6.04589	5.82999	5.17311	6.2441	5.34054	5.13342	4.87808	5.7206	5.7101	5.2664	5.91669	-2.87009	5.30721	3.45866	3.10531	6.17723	5.34595	-2.81498	6.82465	6.41773	6.55178	6.19102	4.5306	4.91681	0.419149	6.63734	6.77473	5.82921	5.74338	5.68919	6.14969	3.88276	5.96093	4.5183	5.87331	4.50432	5.34917	6.41218	4.4652	5.21841	5.47622
Q9P2J5	SYLC_HUMAN	LARS	\Leucine--tRNA ligase, cytoplasmic\""	7.97335	8.38711	7.98459	7.98833	7.54591	7.35008	7.99292	8.42755	7.64896	7.14024	8.20188	7.43294	8.20003	8.28567	8.10776	8.32082	7.14204	8.17325	8.6499	7.67402	6.46078	9.1586	7.77934	7.59261	8.01509	8.15585	8.6699	7.64427	8.01427	7.99011	8.8592	7.98222	9.13108	7.99967	7.35703	9.07671	8.5244	8.48943	7.85402	9.07591	6.59771	8.05387	8.13858	7.96226	8.2779	8.60415	8.87509	7.66937	7.60474	7.3506	8.7631	7.84778	7.78887	8.03385	8.29051	8.18699	7.90779	7.46739	7.40034	8.44305	8.94019	7.02226	7.29346	7.58538	7.58458	7.97138	8.75169	7.45317	7.58317	8.22383	8.84917	7.99892	7.40225	7.86562	7.84281	8.69093
P62979	RS27A_HUMAN	RPS27A	Ubiquitin-40S ribosomal protein S27a	10.9825	10.6924	9.97184	10.1303	10.7866	10.7059	10.0565	9.78936	10.7937	10.8094	11.0367	9.62555	10.5795	10.005	10.3317	10.3187	10.8207	9.68174	10.9303	10.3753	8.91709	10.0616	10.5324	9.65061	11.0346	11.2315	10.9422	10.0041	9.68342	9.84061	10.7615	9.80686	10.4501	10.9542	10.6823	10.2619	9.83485	9.82804	10.5647	11.0209	9.69243	9.79848	9.18129	9.74272	8.24929	10.2285	8.49525	10.5535	10.7248	9.68908	10.3071	9.63977	10.5436	9.75874	10.02	10.2682	9.82329	9.65749	10.6372	9.11063	10.9233	10.4584	8.70624	10.0011	8.169	9.72395	10.6402	9.4537	8.71352	9.50098	10.026	10.3954	9.70379	10.0354	10.6492	10.1602
Q9NQW7	XPP1_HUMAN	XPNPEP1	Xaa-Pro aminopeptidase 1	6.29569	6.88027	6.89936	6.88155	7.27966	6.45061	6.76906	6.42391	6.47838	6.9844	6.02102	6.38825	7.1256	6.49871	7.03666	7.05614	6.3666	7.46448	7.7279	6.76679	7.08321	7.24943	6.84536	6.89375	7.86866	7.56772	7.25231	8.10815	6.76641	6.91008	7.03722	6.99144	6.23204	6.81539	6.24778	7.17832	7.59644	7.4348	7.37016	5.94718	7.21866	7.42284	8.2277	3.47966	7.65892	5.34764	7.69036	6.7526	6.87026	7.4387	7.21608	7.87566	5.85165	7.59793	7.56328	7.25515	6.42899	6.43923	6.2311	7.36582	6.87168	6.47713	4.15813	7.84376	5.17348	7.70943	7.60622	7.77105	7.80186	7.07455	7.23081	6.63802	7.91124	7.06874	6.51214	6.47788
Q99959	PKP2_HUMAN	PKP2	Plakophilin-2	-2.81709	-2.50814	0.617811	5.29271	-3.25594	-4.18124	-2.94688	-2.56486	3.36092	4.31347	4.28481	-2.78692	4.38263	3.56291	3.89702	-2.56771	-2.96786	-2.45357	-2.91831	-3.09102	1.3249	-3.20705	4.00123	-3.14694	-2.84474	-4.59786	-2.79234	-3.57885	3.91704	-3.66325	-2.35458	-2.76277	-5.10022	-3.62831	-3.54448	-3.71101	0.209583	2.75412	-3.16614	-3.42481	-2.62826	-4.96203	-3.09391	-4.71259	-3.29291	4.43155	1.86499	-3.14085	0.101237	-3.35487	3.64806	4.98522	-3.71606	-2.69624	5.03958	-3.405	-3.93168	-3.98606	-4.25806	-5.33996	-2.23503	5.78607	-5.92462	-3.39275	-3.46049	-3.32276	-2.7391	-3.06443	-0.790017	-3.42338	-3.01985	-3.16125	-3.1115	4.28506	1.47475	-4.03353
P61224	RAP1B_HUMAN	RAP1B	Ras-related protein Rap-1b	10.5627	9.15646	9.12602	8.93432	9.88151	9.19781	9.81282	9.58739	9.74232	9.78847	8.65395	9.50996	8.40315	9.38456	8.57011	8.3421	8.90269	9.58116	8.78612	9.76042	9.44028	10.7877	8.59426	9.21471	8.90455	8.06573	7.93155	9.47303	8.73775	9.19656	9.00777	8.93947	7.54311	9.03996	9.05617	9.43276	8.82886	9.26475	8.05501	8.6361	8.63277	8.50231	8.6089	6.863	9.63079	9.33553	7.40177	8.57668	8.15949	8.48408	7.89997	9.50948	8.89176	8.46569	8.99237	8.37765	8.69832	8.74565	9.44334	9.22999	8.4262	6.77632	8.25788	7.31939	9.68492	8.73905	8.76535	8.43282	9.49436	8.64509	9.11096	9.25777	8.75788	9.31399	9.2085	9.30464
P28799	GRN_HUMAN	GRN	Granulins	7.60323	6.32695	6.19879	6.97688	7.06632	6.79561	7.16558	7.05101	7.01891	6.85045	7.24797	6.91035	6.78808	6.21268	6.93793	6.44227	6.69241	5.75559	2.98037	6.3254	0.256281	6.53816	4.61232	2.88256	7.30974	0.755246	5.47146	5.19182	6.47328	5.87515	5.45714	6.45057	6.33016	6.64958	6.26221	6.46665	6.65838	6.13204	7.03132	2.42991	6.29289	7.0605	4.98004	-4.82627	6.83845	7.51973	5.41581	7.0874	-4.06583	3.76482	6.66895	-3.31803	5.22603	5.62905	-1.03823	6.4426	5.75998	6.87131	4.19302	6.98532	6.72304	6.74589	6.56803	5.92211	5.09793	5.18151	3.43917	6.02555	3.56541	6.58519	6.21673	5.04024	-0.456834	6.46269	5.46425	5.78868
Q8N1F7	NUP93_HUMAN	NUP93	Nuclear pore complex protein Nup93	8.38836	9.16731	8.75691	8.77657	9.32169	8.98838	8.97507	8.61463	8.56328	8.11501	8.91422	9.08613	8.39797	8.89522	8.24466	9.01189	9.05504	8.91155	9.56408	9.23693	9.45526	9.57057	9.64067	8.87824	8.81787	8.04564	9.17265	9.23703	9.05958	9.06908	9.39479	9.28394	8.92661	10.1077	8.97174	9.67214	9.06864	9.92261	9.53473	9.84363	9.36507	9.46617	9.45286	9.25679	9.93837	8.60584	9.43845	8.67464	9.40936	8.4012	9.56597	10.331	9.18715	9.91052	8.94684	8.62273	9.64824	9.26354	10.4905	8.88219	8.61286	9.04018	9.36616	9.36671	7.182	9.16953	9.05092	9.8643	9.70945	9.79793	9.41859	9.16521	9.4422	9.33268	9.1437	9.20217
Q1KMD3	HNRL2_HUMAN	HNRNPUL2	Heterogeneous nuclear ribonucleoprotein U-like protein 2	6.67111	6.12459	6.83707	6.57361	7.65065	8.2699	7.09303	5.63266	6.13271	5.4947	5.82449	5.73327	6.28609	6.66021	7.18017	7.02742	6.44173	7.10283	8.18482	7.50903	6.51791	8.16224	6.86533	6.02694	7.00272	7.15451	6.4781	6.72847	7.20755	6.6831	5.63598	5.9453	7.02792	6.99827	5.68712	4.72063	6.70931	6.28948	7.35524	5.78563	6.44548	5.5799	7.85331	6.64568	7.77059	7.03646	7.27921	0.942086	7.93931	7.39519	6.80054	7.1973	6.98728	6.75388	7.15857	8.09368	7.45042	5.46115	7.45334	6.87997	6.60091	5.39191	6.17736	7.1804	5.21556	5.17367	6.61312	6.48614	7.89053	6.73145	5.26448	5.56113	6.57207	6.28839	6.25349	5.52174
H0Y2Y8;Q15942	H0Y2Y8_HUMAN;ZYX_HUMAN	ZYX	Zyxin (Fragment);Zyxin	7.19949	5.9461	6.21861	5.90087	5.59399	6.81773	6.31067	6.83224	5.81331	6.39341	7.06996	5.38401	5.72046	5.35256	5.29109	3.96628	4.39615	4.78607	7.38031	7.33336	7.74544	9.82575	7.3837	-3.61483	5.47686	7.01739	5.11787	5.71561	4.95867	7.06812	3.78997	4.24905	6.04426	5.15598	6.74704	6.65076	-2.07053	-4.52676	5.09295	4.00885	-3.0734	6.55396	8.13738	7.88819	7.15028	0.535584	5.43611	-4.43585	7.68953	7.32427	3.81391	6.54577	7.66574	8.47851	7.83007	8.06902	4.41202	-0.937953	4.92249	5.37248	6.69207	7.45518	2.37208	6.72815	5.31526	7.79767	8.07461	7.31559	7.33592	7.60874	6.03838	4.27657	6.43621	4.49328	5.55321	5.01668
O00592	PODXL_HUMAN	PODXL	Podocalyxin	3.46923	4.53136	2.70636	3.41204	4.26908	4.00384	3.04812	3.64189	2.86526	2.87002	2.9846	3.10234	-2.82037	4.37423	3.84513	4.56327	4.68379	4.43231	5.70475	4.60326	1.49756	5.67885	2.91428	5.76338	4.38801	4.31058	2.82833	5.03722	4.05368	3.91631	0.203649	4.78929	3.43114	5.44408	-0.961091	6.57313	5.11678	4.80208	6.2215	4.75845	1.39557	4.50108	3.98454	3.82987	1.7591	4.72402	2.99798	5.22912	5.0649	5.27504	5.39442	5.75353	5.40356	2.89976	4.09316	4.52248	4.1163	5.80589	3.99203	2.65105	5.0248	4.83146	5.06968	5.667	6.24798	5.34167	-2.72731	7.0918	5.26612	4.78123	4.32155	5.88942	-2.86741	4.29806	6.09525	5.50696
Q9NX20	RM16_HUMAN	MRPL16	\39S ribosomal protein L16, mitochondrial\""	7.34006	6.75021	6.63231	5.53085	6.70425	7.30309	6.54605	6.33522	6.24698	7.24879	7.48	6.88557	7.28983	6.8714	7.0268	7.35964	6.29857	7.17103	7.9016	6.58169	7.5622	7.40717	8.01779	8.19504	6.90334	7.81092	7.09879	7.77271	7.18385	7.21557	7.96867	7.60817	8.02689	8.07568	7.23626	6.54701	8.45084	7.33238	5.5133	8.55148	7.63707	7.6206	7.43892	8.33274	7.06895	8.65747	6.33287	5.75313	7.98192	6.86908	8.71343	8.21401	6.67463	8.02242	8.64671	7.53898	8.16747	8.6053	8.39378	8.47156	8.09094	7.78887	8.61224	7.07851	6.84947	7.98995	7.6833	8.38588	7.70057	6.83255	7.85656	6.99932	6.71626	7.2577	7.03803	7.67264
Q9UGI8	TES_HUMAN	TES	Testin	7.14744	8.01006	7.88725	7.84535	8.03314	7.13338	8.24097	7.7164	8.32626	7.05817	6.92404	8.12023	8.67261	7.82649	8.50759	7.64907	8.54317	8.06374	8.2303	7.27174	7.44577	7.36907	7.98789	7.97287	7.80184	8.47222	8.47184	7.09949	8.48052	7.66497	7.89695	8.12458	8.18883	7.72753	8.13295	8.54641	6.89473	7.53786	7.62216	7.80453	7.31068	8.38786	7.41588	7.81572	8.47933	6.69524	7.94133	7.79315	8.20522	7.46878	7.19374	8.12106	8.10596	7.13901	7.10845	7.41104	7.36712	6.89961	7.1909	7.3857	7.98196	6.70584	6.41942	8.16564	5.98058	7.85423	7.80443	8.23005	7.79015	7.98166	7.95	8.17338	7.68203	7.77204	7.98693	7.88701
Q06203	PUR1_HUMAN	PPAT	Amidophosphoribosyltransferase	7.58967	8.18267	6.93603	6.15806	6.56678	6.82475	7.49732	7.7535	7.04506	5.85383	7.46214	7.1419	8.034	7.5061	6.94763	7.4257	8.13607	6.75183	7.87985	8.36676	7.98573	7.86976	7.42897	5.65514	8.1856	7.6033	7.97413	7.9128	7.52626	7.50019	7.44677	7.59905	8.02695	7.88306	8.16549	6.45862	8.18955	7.13694	7.89729	7.29441	7.70155	8.0198	7.14712	7.49757	8.42599	7.41051	7.65902	6.02371	7.67694	5.5603	7.81968	6.76755	8.23974	6.81241	4.7854	8.13304	7.10274	7.15133	6.5405	7.29875	6.52008	7.29656	8.03691	7.41818	3.33559	7.64414	7.74633	7.08807	7.2773	7.85112	7.74928	6.88047	7.74418	6.86518	7.35564	7.36239
A0A087WXC5;E7ESZ7;O95299	A0A087WXC5_HUMAN;E7ESZ7_HUMAN;NDUAA_HUMAN	NDUFA10	\NADH dehydrogenase [ubiquinone] 1 alpha subcomplex subunit 10, mitochondrial;NADH dehydrogenase [ubiquinone] 1 alpha subcomplex subunit 10, mitochondrial;NADH dehydrogenase [ubiquinone] 1 alpha subcomplex subunit 10, mitochondrial\""	8.38433	8.04971	7.83684	6.81238	8.43484	8.28865	7.50428	6.86241	7.45858	7.62872	8.27623	7.58785	8.37875	7.89117	7.72012	8.1534	6.87723	8.3741	8.45517	7.89506	8.19447	8.64684	7.90079	7.79518	7.97178	8.09824	7.12938	7.28344	8.09221	8.01577	8.23495	8.73026	7.966	7.89046	7.91153	7.52814	8.29825	7.90427	8.04841	8.80125	8.40992	8.51544	8.12805	8.18278	8.71574	8.85308	7.13521	8.01189	6.74939	8.90174	8.58995	9.09036	8.22284	7.49892	8.04409	8.39729	9.19609	8.36375	7.54225	6.46224	8.8344	8.34213	8.58089	8.27446	6.4842	8.39821	6.11262	7.78086	8.3806	7.99239	8.08154	7.84659	7.12171	7.46791	7.61756	8.06144
P09936	UCHL1_HUMAN	UCHL1	Ubiquitin carboxyl-terminal hydrolase isozyme L1	9.13891	8.82031	9.14892	9.39629	9.26071	9.12279	9.53351	9.06441	9.20305	9.76585	8.64658	9.35692	10.629	10.2408	10.3488	10.5452	10.6384	9.36367	11.5067	11.7339	11.6668	10.4777	10.2256	10.249	10.867	10.4994	10.3999	11.4332	9.9051	11.0583	10.6996	10.5004	10.8698	10.1653	11.0032	10.8008	9.85677	9.84704	10.8547	10.5847	10.8994	10.041	10.3521	11.2272	10.5306	10.1033	9.83543	10.1092	10.4329	11.3709	10.944	10.6451	10.0162	11.1112	10.0015	9.33458	9.90873	9.78103	10.5402	10.224	10.461	10.148	10.6029	9.85843	10.8099	10.5698	9.87281	9.89965	10.9858	9.49958	10.2716	11.4257	10.8878	10.362	10.985	10.228
Q7Z7H5	TMED4_HUMAN	TMED4	Transmembrane emp24 domain-containing protein 4	7.23867	4.07789	6.40759	6.00552	5.78471	5.7375	5.01762	6.32627	5.74827	7.36897	6.97815	6.10003	8.05411	6.56349	6.37005	6.27719	5.96281	4.74397	7.36906	7.75536	7.75121	3.89863	6.20572	7.6331	4.65771	4.87195	7.80869	6.02451	5.77211	7.10109	7.52685	6.85251	5.76058	8.00256	5.73501	8.36454	7.83272	6.49816	6.26419	6.61561	7.40136	7.9261	8.53783	7.87801	8.07969	6.70913	8.20373	8.49174	6.0323	5.52968	6.91659	8.06131	6.77859	5.54943	6.66534	7.59147	7.05804	6.5842	7.6676	7.58261	7.14924	6.37332	6.13978	7.3387	7.17624	8.26156	7.59782	6.15672	7.24156	7.04782	7.89536	6.95537	6.49078	8.02809	6.25347	7.48308
Q9UBG0	MRC2_HUMAN	MRC2	C-type mannose receptor 2	3.96012	4.5434	5.15472	5.48466	4.67552	7.03914	3.81018	4.50196	4.67764	4.56799	4.89363	5.62164	5.11765	3.70925	4.62299	5.95187	5.88347	3.64056	5.93552	4.77325	5.3742	3.25426	2.68356	6.61617	5.33179	4.75571	4.49678	5.30577	5.53623	5.28459	5.75823	3.98903	6.29167	5.72427	5.04563	6.41587	6.3199	5.39915	5.65675	6.76533	6.59314	3.79442	3.12402	3.70568	5.32399	6.64688	1.67273	5.49273	6.42943	5.003	6.97609	3.72978	6.33926	3.55187	4.05391	6.4153	7.1385	7.20241	5.7847	5.48273	6.41652	6.47585	5.95107	6.14947	6.52196	5.39447	2.61326	3.98059	5.36461	5.4117	6.09912	5.80129	6.08522	5.11285	5.61835	5.63918
Q96QK1	VPS35_HUMAN	VPS35	Vacuolar protein sorting-associated protein 35	7.10311	8.29032	8.39846	8.33995	8.46072	8.73525	8.08409	8.50671	7.57232	8.14393	9.26575	8.04207	9.27838	8.66128	8.71623	8.63277	8.52911	8.55144	8.51022	7.73386	8.9092	7.87791	8.3488	8.45126	8.33948	8.5571	8.96471	8.94965	8.11097	8.50303	8.05298	8.27903	8.48863	7.63726	8.2565	7.16504	8.05401	7.68567	6.8122	8.3053	7.84366	9.09411	8.23301	7.45329	5.96097	8.83133	8.87487	8.62156	8.56679	7.76742	9.12577	7.75678	8.19527	8.90652	8.14169	8.78351	8.51185	7.74596	8.60243	8.57729	8.33653	9.01849	8.71224	7.88905	7.5982	8.01458	8.98309	8.26035	8.94914	8.27595	7.94842	8.20746	8.46794	8.92746	8.46973	8.56117
O15160	RPAC1_HUMAN	POLR1C	DNA-directed RNA polymerases I and III subunit RPAC1	7.82687	7.68515	6.70042	6.9691	6.85308	8.08904	7.16304	7.43211	6.75834	6.36783	7.81753	7.0312	7.62098	7.2148	7.51784	7.87576	7.70231	7.71907	8.34369	8.36883	6.28362	8.54435	8.26599	6.72425	7.5233	7.74972	7.75446	7.26218	7.30767	7.30515	7.71759	7.62859	6.70224	7.5858	8.09961	7.79138	8.10867	7.64392	8.06348	7.39507	8.24943	7.84372	8.18313	8.52259	7.89294	6.82121	8.68827	7.5052	7.92213	7.42459	7.5635	8.43755	7.43353	8.22015	8.22988	7.4769	6.74304	6.52074	8.09757	8.14321	7.98981	8.33537	7.84965	7.66025	7.091	8.96316	7.80772	8.27007	8.70657	4.45479	7.80005	7.41633	8.52378	7.8998	7.23341	7.93552
O95163	ELP1_HUMAN	IKBKAP	Elongator complex protein 1	7.04857	8.55388	6.90556	7.01655	8.03156	7.37772	6.91842	6.83422	7.06521	7.70969	7.9792	6.49294	7.73988	8.17979	8.12945	7.56965	7.1326	7.41982	6.66369	6.81136	7.15934	7.63923	7.56947	7.72229	7.60853	6.8837	8.01902	8.37278	7.25843	7.29765	7.39466	7.44728	7.5861	7.14339	7.47423	8.86057	7.92028	8.05076	6.85514	8.09551	8.30053	6.46006	6.93304	8.2228	6.40149	7.47821	7.05585	7.48026	7.65714	7.74116	6.34636	7.52685	8.38804	7.50467	6.90613	7.31729	7.32098	6.28157	6.40628	7.83799	6.99421	8.41882	7.25472	7.35549	8.51525	7.8778	5.66241	8.04473	6.25501	8.4915	7.55108	7.5038	6.56682	7.66058	7.69092	8.26421
P51858	HDGF_HUMAN	HDGF	Hepatoma-derived growth factor	9.04217	9.34712	9.82431	9.50986	8.71158	8.3208	9.9258	9.19359	9.89644	9.85605	8.97419	9.79046	9.57536	8.7803	9.01299	8.39097	8.71842	7.83371	8.45552	8.1745	8.88278	9.30651	8.7093	7.51754	8.40866	8.43851	8.92858	9.03761	8.78249	8.5192	8.00962	7.89118	8.33243	8.99221	7.4628	8.26588	7.61329	8.51674	8.12951	8.3179	7.81002	8.15302	8.45882	7.95949	8.17103	7.03742	7.65004	7.44624	8.6051	9.11046	9.21907	9.39727	8.41428	8.75117	8.6484	8.29256	9.05937	8.90001	8.89957	8.68709	8.24893	8.61477	7.91231	8.29409	8.4163	8.939	10.2717	7.68567	7.67835	8.34592	8.21041	8.21462	8.85211	9.34012	8.44582	8.35196
P62633	CNBP_HUMAN	CNBP	Cellular nucleic acid-binding protein	5.79821	3.69488	2.54253	2.35123	5.55643	-2.95705	-3.19261	5.24535	4.96563	-0.462994	4.78221	4.99757	7.16125	5.97058	5.82933	6.48565	2.6188	5.90358	6.60239	5.71573	7.66268	6.4598	7.70796	4.58061	3.9458	5.40112	4.62016	4.20569	6.75271	6.58954	5.22774	-0.065339	6.13148	6.35016	4.15873	7.16074	6.14984	1.7851	4.91035	4.18189	3.53644	5.49943	8.27152	6.73604	6.88275	-0.258133	8.23326	2.011	7.55315	9.16855	2.97777	7.20064	6.82055	7.18227	5.20257	6.58273	5.67133	1.97811	2.02969	1.54343	7.36708	3.47594	6.27339	7.42135	4.76389	5.32488	7.46537	4.36108	7.79461	7.70553	5.72118	1.41064	2.54784	3.09983	5.94468	6.31097
P62244	RS15A_HUMAN	RPS15A	40S ribosomal protein S15a	9.49464	10.2277	8.87743	9.37665	9.74038	9.83689	9.25973	10.1267	10.1135	9.88067	10.2682	8.86198	9.39965	10.2709	10.2109	10.0687	9.87432	10.1854	10.3137	8.89834	9.49439	9.48626	10.6079	9.82471	9.70379	10.262	9.84075	9.49271	9.78022	9.53866	9.77731	10.4735	10.4675	9.59885	9.30897	10.108	9.66156	10.0296	9.83145	9.87556	8.81646	10.1999	8.58977	9.04571	9.7358	10.1366	10.4556	9.36019	10.0926	8.40333	10.1781	9.79143	10.1623	10.0889	9.89124	9.75549	10.3959	10.1606	8.71421	9.74582	9.72493	7.74182	10.123	8.95589	10.6543	10.4068	10.4136	9.28841	10.22	9.33576	10.0527	9.69172	9.25014	10.3429	9.89154	9.91135
Q8N4Q0	PTGR3_HUMAN	ZADH2	Prostaglandin reductase 3	-5.31734	-4.4858	-2.36914	-3.41922	-3.61951	4.23028	3.61794	-4.87579	1.3877	3.09901	4.72576	-2.96733	-2.78165	-4.27972	4.54377	0.669153	-2.86614	-2.34733	4.97226	3.77882	0.445971	-3.66609	-2.96289	-3.5197	-2.78589	3.7503	-2.46709	-3.05415	-3.32498	5.18958	-2.56032	-4.441	-3.1799	-3.92474	3.6411	0.284278	-5.0287	-3.67016	7.41153	-0.336743	6.81694	-4.26924	5.17161	3.50158	6.47702	5.63971	5.06742	2.10722	-5.63479	-3.47382	5.25604	2.08458	-4.1792	4.61191	-2.67682	-3.92272	-4.27239	-2.88081	4.35031	-2.75043	3.76544	4.9551	5.05361	3.57211	-4.72092	6.06857	-4.2858	5.68246	6.18021	6.02052	1.28043	4.29032	6.58992	5.24205	4.11701	3.89915
P31949	S10AB_HUMAN	S100A11	Protein S100-A11	9.08328	9.43151	9.90193	9.86604	8.59246	8.60314	10.8498	10.1361	10.0942	9.55638	8.78719	9.16306	8.73546	9.7562	9.25071	9.57403	9.93079	9.2915	8.98351	9.26035	10.1505	8.94406	9.93662	9.67983	9.01949	9.30556	9.5164	9.37917	9.17302	9.33278	8.8896	9.49441	8.96098	10.3304	9.35231	8.54911	9.1091	8.97313	8.88183	9.08847	8.84121	9.73039	10.0174	9.02919	9.03674	9.85996	9.29124	9.81234	9.14165	9.65998	8.89456	10.0895	6.77927	9.63299	8.27708	8.21831	9.04276	9.7522	8.79536	9.12398	9.43393	9.6475	9.91711	9.7965	9.77129	10.2652	8.88637	10.1166	9.1582	9.4532	8.18432	9.64436	9.50787	8.76428	9.3295	9.52576
Q9Y5L4	TIM13_HUMAN	TIMM13	Mitochondrial import inner membrane translocase subunit Tim13	8.94737	8.74583	8.69291	8.94433	10.0273	9.51677	8.03638	8.94756	8.77987	9.27565	8.52	8.38426	8.66456	8.98534	8.27302	8.67355	8.12988	8.05083	9.12499	8.74904	9.47511	8.82404	9.18787	9.27786	9.04567	8.95185	8.04577	9.38141	8.44921	8.70439	9.01384	8.12566	8.23209	8.5568	8.51857	8.24872	7.66937	8.6307	9.72878	8.47779	9.42198	7.76441	8.49448	8.76972	9.28872	8.24065	9.64724	6.76288	9.35848	9.36897	7.75904	8.17779	8.03033	8.85805	8.08729	8.07048	8.56881	9.45674	9.08246	8.60736	8.45571	9.34735	10.3069	7.86392	9.00836	9.7322	8.61392	8.12074	9.10611	8.61637	8.93098	8.55197	8.91814	7.6411	8.76901	8.27425
Q8IYQ7	THNS1_HUMAN	THNSL1	Threonine synthase-like 1	5.91941	7.75674	5.88275	6.02313	6.45516	6.06223	5.96356	1.96387	5.2966	4.83418	6.11436	6.09924	5.81774	6.44947	5.71902	6.58091	5.57476	5.06887	6.31498	6.74034	6.6228	7.11364	7.39125	6.99816	6.72142	6.38093	5.92249	6.71292	6.4145	6.09714	7.2895	7.25412	7.066	7.2804	6.53144	4.05141	7.35528	6.44428	7.65176	6.38442	8.1252	6.73055	7.51247	7.14417	6.79242	7.03177	5.72768	6.90331	7.12824	4.55209	7.18723	6.65903	6.65172	6.96902	6.96589	6.95298	7.73185	7.70186	7.31345	6.3443	5.88267	7.6614	5.71727	7.27463	6.50867	6.69877	6.52027	7.00698	6.17492	7.86174	5.63794	6.77567	5.97946	7.58506	6.38494	6.3094
Q9GZT3	SLIRP_HUMAN	SLIRP	\SRA stem-loop-interacting RNA-binding protein, mitochondrial\""	7.65516	8.9162	9.51802	9.49249	9.61366	8.51321	8.02971	8.96427	8.45703	8.75041	6.48596	8.27215	9.60597	9.02585	8.22831	7.85968	8.84959	8.81417	9.91583	8.31043	8.36925	7.92206	9.53802	9.57451	9.08442	8.50486	8.0468	8.33066	8.36808	8.24036	8.68291	9.57412	7.9811	8.34609	8.26383	7.94861	6.45182	8.7651	7.38745	9.55179	9.53221	8.65534	10.6011	8.08619	8.28078	8.86547	9.04493	8.9992	7.89729	8.86803	8.77701	10.0274	7.78516	8.83663	8.61981	7.9395	9.63249	9.33741	8.35373	8.76444	7.8952	9.33549	9.52496	8.98311	9.52565	9.12211	9.55234	8.05099	7.94427	8.73974	8.71595	9.0461	8.33309	9.76382	9.15371	9.88378
Q969Z3	MARC2_HUMAN	2025-03-02	Mitochondrial amidoxime reducing component 2	5.62571	5.61706	5.15773	5.44077	-1.02817	4.34166	4.29892	4.26383	3.62353	5.48021	5.87978	4.46306	3.50845	5.68464	6.16834	7.91537	5.06839	5.69039	6.24055	6.33002	6.67162	6.03738	6.15013	8.01816	6.92094	6.23341	6.76123	5.10342	5.21812	5.89104	6.63729	4.18612	7.17772	5.9413	6.32946	6.83481	7.69494	7.42206	6.18716	7.03643	6.45638	6.41504	6.63844	6.23418	6.00121	7.48519	7.47155	6.35929	5.24134	6.04717	6.45445	7.80218	4.64379	6.53349	6.72997	7.95285	6.30354	6.48066	6.63862	5.99848	6.62291	6.34138	7.38165	7.46573	1.30478	6.70103	7.21628	5.71356	6.46917	5.8798	6.03991	6.29812	5.42683	6.81101	6.1853	5.95732
H7BYZ9	H7BYZ9_HUMAN	2025-03-01	Mitochondrial amidoxime-reducing component 1 (Fragment)	-2.67467	-2.55252	-3.23177	-3.75198	-3.69	-2.87712	-3.48212	-2.45244	-2.95636	-4.48078	-3.76284	1.55972	4.36439	-2.61553	3.45854	1.89681	-2.83647	-3.81402	2.58052	2.06122	3.54519	-3.23188	5.80644	3.87872	-2.40325	5.70902	-4.39701	1.73128	4.11672	2.72892	3.15185	-0.0107763	0.969621	-2.89567	3.77948	5.74947	5.50788	-2.35628	2.68675	3.02818	5.68847	4.85923	-2.93271	2.65585	5.38709	5.45323	2.34806	2.09337	-4.43309	-2.98775	-3.19459	-3.86292	3.02265	-2.5498	-2.8554	4.21982	6.34831	6.39537	4.62063	5.97514	5.62297	3.76806	6.18744	5.3258	-4.67636	-0.0770236	3.43623	3.26373	1.90377	5.62732	-5.28953	1.44081	1.34801	0.493699	4.04397	5.91488
Q9UBW8	CSN7A_HUMAN	COPS7A	COP9 signalosome complex subunit 7a	5.71519	7.13514	5.95397	4.59391	6.62512	4.71493	3.79665	5.38232	6.09731	5.19124	4.80793	5.26433	6.31738	7.12697	4.9794	5.94802	6.30841	6.43276	0.453674	6.19747	4.31014	6.83948	6.16558	-5.31435	6.49856	8.16709	5.21506	-4.56948	5.71147	5.22645	2.91632	7.03448	5.96372	-5.23514	0.968761	6.02002	5.84706	4.61238	-4.91075	6.13333	7.76351	6.48829	4.68984	6.10962	5.23402	-2.95515	3.65169	-3.4315	4.89601	4.14038	-3.88916	-4.64683	7.44366	7.50409	-3.64224	7.95238	5.13231	0.459059	-4.15313	1.3731	6.08194	7.7567	-1.06136	6.10335	4.27775	5.80736	7.26458	7.88882	6.69071	5.42723	0.384542	5.18452	-2.68556	6.56118	6.63074	5.87821
P11413	G6PD_HUMAN	G6PD	Glucose-6-phosphate 1-dehydrogenase	8.31845	7.58938	6.89406	6.99499	8.37436	7.21351	7.46728	8.06295	7.50486	7.49637	6.64226	6.64532	8.10809	7.46094	8.126	7.96505	8.41497	8.42954	8.04898	8.24776	7.96261	7.6189	7.61323	6.50436	6.9033	7.61975	8.48112	7.57766	7.59895	7.51864	8.10835	8.06737	7.74022	7.85273	7.50839	6.84126	7.31098	7.30391	7.4015	7.1615	7.2644	7.93018	7.92156	6.32564	7.95241	8.18414	6.85297	7.17743	7.90989	7.63832	7.76481	6.35021	6.77486	7.94053	8.01806	7.93261	8.19271	6.89536	7.64034	7.74311	7.56266	5.89475	7.15514	7.29376	7.85076	7.18437	7.86871	7.42332	7.62526	8.33467	7.59185	7.76224	7.21516	7.83466	7.53187	7.81787
P53618	COPB_HUMAN	COPB1	Coatomer subunit beta	7.75751	8.09088	7.15771	7.57565	8.17506	8.25072	7.6164	8.15336	7.30934	7.86102	8.01879	7.59105	7.25218	8.35503	7.89472	7.73521	7.84251	8.15427	8.04877	8.45676	9.02947	8.34338	8.59488	7.7559	7.96326	8.59323	8.1789	6.97563	7.99488	7.70209	8.54471	8.20995	8.70573	8.40855	8.30236	8.24829	7.39023	7.62448	8.67268	8.44243	8.68385	7.9547	7.87352	7.68197	7.9676	6.73095	8.82066	8.57083	7.25305	8.20794	8.0494	7.60039	8.48478	7.92027	8.27475	6.69667	8.53464	6.95782	8.01572	8.95555	8.34742	8.19131	7.19091	7.67522	6.53346	7.50901	8.44578	8.05997	7.93876	8.48628	8.9507	7.88844	9.18472	7.72544	8.35549	7.51288
P27797	CALR_HUMAN	CALR	Calreticulin	11.5596	11.8585	12.0731	11.7883	12.3166	11.905	11.2009	11.7025	11.6938	11.3135	11.3045	11.301	11.9405	11.9668	11.8564	11.9785	11.9048	12.2808	11.4277	11.4795	11.8144	12.423	11.5912	12.6722	11.6447	11.6616	11.5827	11.8344	12.196	12.3609	11.3002	11.5986	11.3635	11.3382	11.57	11.7189	11.5671	11.5307	11.7741	12.0105	12.5709	11.8675	11.7549	11.5561	12.0851	12.0318	11.7758	11.8071	12.3818	11.3474	11.1388	11.2594	12.1364	11.7502	11.7735	12.4907	12.6926	12.2944	12.0167	12.0936	11.4887	12.8693	11.8976	11.1764	10.5801	12.1581	12.2187	11.4442	12.454	11.6275	11.3365	12.2093	11.715	12.4807	12.206	11.9362
O96008	TOM40_HUMAN	TOMM40	Mitochondrial import receptor subunit TOM40 homolog	9.20905	8.72783	7.54626	8.17593	8.67431	8.98239	8.45334	8.16149	7.76588	8.33833	8.36107	9.09026	7.98174	8.21378	8.40468	8.77219	8.39118	8.16292	9.18748	9.2877	8.65346	9.55196	9.08291	7.74505	8.88843	8.36191	8.39003	8.5177	8.89454	8.24209	8.55862	8.82613	9.21044	10.2365	9.25733	8.89029	9.47951	8.51876	9.29799	8.78301	8.37747	8.95335	9.73838	9.40119	9.49832	8.13662	8.94902	8.33861	9.15954	7.78163	9.4921	9.1892	9.44486	8.69927	9.09803	8.35526	9.44996	8.8904	9.48478	9.18053	8.69004	9.11102	9.19144	9.07661	8.35121	8.48898	8.52071	7.6044	8.10045	7.86702	8.64529	8.89499	8.78734	8.77445	8.66702	8.78533
A0A087WU07;Q5TGZ0	A0A087WU07_HUMAN;MIC10_HUMAN	MINOS1	MICOS complex subunit MIC10	5.59432	7.6157	6.5945	7.27194	7.46795	4.3226	6.50504	3.64893	6.80775	8.25509	4.67036	7.03556	8.49905	6.85363	6.1096	6.51117	8.12129	6.09703	8.00243	6.82778	7.93488	7.57532	7.57535	8.12854	8.76384	7.02186	6.62157	8.81951	6.65766	8.07667	5.37166	4.13193	6.54413	8.31242	6.75386	8.18314	6.42976	8.00327	6.12571	6.81336	6.521	8.03532	7.23483	7.62246	4.58544	8.1287	7.32445	3.23632	6.98181	5.33711	7.57077	7.35177	7.53695	7.0609	8.50452	7.11585	7.10721	6.40567	7.90204	7.06525	6.28722	6.25668	7.69188	6.45264	6.82741	5.61783	5.86373	7.03581	8.33793	3.4557	7.33943	6.45946	6.20208	6.92513	7.40024	6.4287
P17812	PYRG1_HUMAN	CTPS1	CTP synthase 1	7.38611	8.53136	8.09372	8.21965	8.54429	8.04639	8.19591	7.53317	7.92721	7.85238	8.35737	8.24666	7.2777	8.06525	8.03325	8.20028	8.5114	8.39918	8.00933	9.34131	9.34674	9.22735	8.6503	8.50893	8.49517	8.58715	7.7854	8.3924	8.25723	8.06491	8.12354	8.42876	7.59488	8.30572	7.89001	8.60797	8.11192	8.47895	8.62613	8.84938	8.16506	8.9973	9.09366	8.91345	8.0326	8.74002	7.69669	8.52157	8.37117	8.78101	8.26867	8.76106	8.27851	8.4408	8.60311	7.7533	8.11011	9.24441	7.50958	8.23098	8.59415	9.03271	7.67498	9.32893	7.77682	8.19589	9.22729	8.94727	8.3775	7.85749	8.73608	8.79705	8.41356	8.67971	8.82452	7.90298
Q9H583	HEAT1_HUMAN	HEATR1	HEAT repeat-containing protein 1	4.00169	7.22305	6.65858	2.29611	5.16806	5.83381	1.09579	8.17041	6.3817	7.31144	6.6806	6.08319	3.43747	-1.99465	6.16097	7.17963	3.24831	6.1964	4.97209	5.02897	-5.12657	4.82756	4.7925	5.18151	3.89798	3.62507	4.20054	5.43703	5.50737	2.91826	3.75708	3.61888	3.25515	-3.60901	5.10285	3.7019	2.99212	5.27911	5.15533	5.61743	4.83229	3.41715	5.32752	6.17606	5.50859	3.52285	4.76744	4.40627	0.0777685	-0.258278	5.32401	4.08994	4.63111	5.74182	4.52086	5.26797	5.59208	6.2877	4.54572	4.11404	4.61519	6.30657	5.90618	5.06629	5.21177	4.92032	4.1067	5.43833	5.66102	4.66318	4.92487	3.87151	4.45772	4.18008	3.70859	4.13488
Q16822	PCKGM_HUMAN	PCK2	\Phosphoenolpyruvate carboxykinase [GTP], mitochondrial\""	5.24326	6.15738	0.973804	5.13037	5.63194	2.88596	4.9574	4.51048	5.06622	4.64079	5.14679	3.45618	6.328	5.53751	5.74438	6.47886	5.34973	5.62122	5.78672	6.16649	6.99509	5.63261	7.13304	7.76491	5.11423	5.54474	3.9641	6.75436	5.2564	5.3923	6.16859	6.34846	6.18931	6.33892	7.18123	5.39203	7.30902	6.28697	7.95283	6.58797	7.0882	4.41459	6.01969	7.00294	6.61913	7.32036	6.84809	6.31147	5.17383	6.59378	7.78821	7.0711	6.43629	6.51069	6.5211	6.24055	7.18228	7.92926	6.39655	6.33464	6.94129	7.1818	7.44895	6.87943	4.08006	6.32152	6.03585	6.97716	5.56166	6.94676	6.52691	6.287	4.81603	6.24126	6.09796	6.85872
Q14318	FKBP8_HUMAN	FKBP8	Peptidyl-prolyl cis-trans isomerase FKBP8	8.56634	8.43398	8.29627	8.26849	9.11594	8.45658	8.50244	8.46446	8.46258	8.43951	9.43038	8.59521	8.87733	8.71856	7.86638	8.63188	8.4204	8.21626	8.77298	9.14113	8.58276	8.32125	7.40754	9.14121	8.33878	8.72584	8.78312	7.74514	8.72045	8.30972	8.57466	8.20263	6.2508	8.9999	8.62518	8.49135	8.82703	8.75329	8.59239	8.75459	8.82266	8.07511	8.51959	8.62451	8.91746	7.48812	7.55192	7.66497	8.52327	8.10118	9.33989	8.61833	7.97214	8.38692	8.79159	8.53011	9.57096	8.97235	9.26884	9.05689	7.86348	8.82326	8.43028	8.79777	9.33983	9.64928	8.85755	8.6729	9.02403	9.54346	8.49362	8.31296	6.56333	8.5487	8.56585	8.89359
Q5JTV8	TOIP1_HUMAN	TOR1AIP1	Torsin-1A-interacting protein 1	6.0178	8.05624	7.12409	7.35616	6.17489	8.07389	7.60127	7.68265	7.58517	7.7402	7.36727	7.71352	5.71847	7.19374	7.72882	7.74337	8.40962	8.06599	8.28655	6.54676	6.25816	7.77757	8.3842	5.96299	7.20809	7.60802	6.94834	7.9406	7.75798	7.96331	7.8449	7.66718	6.94961	7.67231	8.13561	6.73793	7.70215	8.12389	6.72544	8.34562	8.50976	8.09086	7.70508	8.36035	8.18045	7.39654	7.95057	7.35613	8.35645	7.34806	7.87796	7.7605	7.84181	7.84804	7.63071	7.88695	7.73166	5.65495	8.68471	7.33695	8.65406	5.93742	7.51334	7.65752	7.04988	8.88817	7.59851	8.21509	7.95486	7.64359	8.2123	7.8187	7.60944	8.42831	7.7242	8.32943
Q8NFQ8	TOIP2_HUMAN	TOR1AIP2	Torsin-1A-interacting protein 2	6.90698	4.90304	6.09411	6.91827	2.94777	7.71251	3.59144	5.54711	5.91523	6.74464	6.35107	7.04857	2.97827	4.12622	5.46009	4.63131	3.69843	5.66568	6.96068	7.12186	7.80702	7.23121	8.12486	7.27081	6.65706	6.41524	5.61841	6.77562	6.25724	5.67677	6.11777	7.03341	6.20307	5.4322	7.96037	6.09545	7.35001	6.87835	6.1589	7.02404	6.96886	7.61812	6.62383	6.20177	6.21551	7.49402	6.91384	6.59401	7.58493	6.3974	7.60211	7.73995	6.76859	6.62773	7.28786	7.16726	7.34799	6.34525	4.54306	7.23751	5.66919	5.50909	7.23919	6.1101	5.94621	7.0507	6.74434	7.02866	5.16749	7.59639	6.98488	5.87754	3.66861	6.61585	6.57011	6.14953
Q9NVI1	FANCI_HUMAN	FANCI	Fanconi anemia group I protein	6.42705	5.18303	5.80755	4.83303	6.08327	3.00061	5.56249	6.2391	5.82997	5.94343	3.21109	5.18421	6.99473	6.08125	6.3281	5.2832	6.92716	5.25494	6.71945	4.96686	5.7558	6.53255	6.02751	6.5961	6.46176	6.84445	5.42138	6.90469	5.66176	6.05101	5.91578	6.10256	6.49889	5.82577	6.27542	6.24301	1.13654	6.1745	6.06283	5.59822	6.50079	6.41578	4.21969	6.68839	5.22389	6.72163	5.81817	6.48459	5.38677	6.34567	5.43572	6.42157	6.03369	5.53815	5.04288	6.22047	5.51681	5.37038	5.19733	4.44643	5.34138	6.06523	5.80823	6.74236	4.77216	2.70747	2.01113	6.80645	4.36932	6.20295	4.94897	5.89254	3.34897	6.68675	6.12419	4.89966
C9J0K6;P30626	C9J0K6_HUMAN;SORCN_HUMAN	SRI	Sorcin	-3.38513	-3.22811	4.99298	4.83214	5.0228	4.93149	7.06606	4.73704	5.05095	1.05627	5.83856	4.60871	6.85145	4.79033	5.06792	4.7447	6.09608	6.98992	7.59141	6.85296	7.35484	8.34864	8.04415	7.60695	6.62767	6.06535	5.41366	5.26749	6.3704	5.89784	7.90757	6.40282	7.44492	7.47948	7.82218	6.79537	4.72721	7.00036	7.23753	7.01551	7.74278	4.73877	5.98618	8.26628	5.35902	6.93693	8.1812	5.93409	7.24868	6.34153	6.30011	8.35306	7.09399	7.87174	8.05194	2.22309	6.52651	2.41957	-2.7678	4.34547	5.61748	7.05119	6.34735	7.33507	6.58433	5.72802	7.97695	7.48478	6.81411	6.74313	5.92035	7.99546	8.06469	5.91448	7.72573	7.90899
Q96A72	MGN2_HUMAN	MAGOHB	Protein mago nashi homolog 2	7.7228	7.46754	9.14783	9.18441	7.73741	9.45715	8.75009	8.72327	8.80383	7.62194	8.55715	9.24097	8.24453	8.66964	9.10631	9.25453	8.59956	8.96718	7.345	7.5612	8.14521	8.9438	8.20076	7.84621	8.19621	7.45573	7.80837	8.65862	8.46462	9.25248	8.29696	8.32166	8.15049	8.34989	7.28616	7.73059	7.37486	7.65508	7.12352	7.753	6.26292	8.73554	6.50877	7.28348	7.72847	8.11489	7.65626	7.79721	7.9324	9.06311	8.85693	7.97663	7.85409	7.08785	7.71164	8.28292	7.59292	8.30525	7.65018	8.10309	8.27629	7.53812	6.56999	7.48989	7.41303	7.87197	8.18604	7.90342	8.60774	7.80181	8.39604	8.57291	7.41422	7.89412	8.88471	8.552
Q9UKF6	CPSF3_HUMAN	CPSF3	Cleavage and polyadenylation specificity factor subunit 3	7.49212	7.47576	6.09211	6.97977	6.9205	7.41177	6.9793	7.35227	6.49847	7.77949	5.56743	7.42838	7.11593	6.92986	6.69989	7.7338	6.45271	7.28595	7.65514	6.7352	7.43557	5.93582	8.05139	7.7589	6.6562	7.69805	7.48535	7.244	6.48272	7.00189	7.31772	7.48233	6.87794	5.7009	6.32752	6.22159	7.12478	7.82501	5.90287	7.47264	6.46641	6.65731	7.36147	7.35942	7.34213	7.99845	7.34931	7.32107	7.74208	7.25143	8.07167	7.65736	7.53094	5.72341	8.14317	7.52844	7.83824	7.84339	6.22364	5.96545	5.01537	5.80343	7.42206	7.42155	7.06024	7.29867	6.87283	7.2309	7.66336	5.9248	7.44794	7.17468	4.5669	7.18845	6.72656	7.36153
P10599	THIO_HUMAN	TXN	Thioredoxin	10.2032	9.78942	9.43618	9.3972	9.16331	10.1466	9.71221	8.63275	9.50376	9.389	10.1427	8.98541	9.84861	11.0893	10.8216	10.7812	10.7938	10.3023	10.6152	11.2293	10.3725	11.281	9.32741	9.05305	10.0599	10.2917	10.46	11.1	10.7202	10.9168	9.9139	10.7115	10.2617	9.22279	10.7838	10.1713	10.7609	10.9321	10.1257	9.64785	11.078	10.1074	9.308	9.72604	10.6715	9.91155	10.4918	10.9378	10.4365	11.1386	10.5488	9.68062	10.8004	11.1917	9.37981	11.1468	10.0675	9.43121	10.6374	9.95262	9.98933	10.5884	8.82064	10.4312	10.4567	9.48356	10.5641	9.84617	9.90099	9.02661	10.7794	10.7189	11.0423	10.8259	10.7569	9.75724
P32322	P5CR1_HUMAN	PYCR1	\Pyrroline-5-carboxylate reductase 1, mitochondrial\""	6.50801	8.21512	6.66031	7.90322	7.53046	7.15725	7.23396	7.22412	7.18568	6.81851	7.23087	7.57134	7.66245	6.82279	6.78778	7.17564	6.7407	6.88729	8.85265	8.34624	8.98041	8.4278	7.94424	6.84898	7.91088	7.51755	7.91393	8.34215	6.67947	7.61833	7.90963	7.83325	8.57697	8.11611	8.08853	7.2064	7.96795	7.71434	7.94777	7.01742	7.85741	7.51047	7.74419	7.8625	7.4648	8.6017	8.61859	8.56609	7.47135	7.51646	7.65401	8.00175	8.06973	6.97915	7.04398	7.75118	7.65935	7.63595	7.00513	7.6334	8.59182	8.71752	6.73876	7.39322	8.49853	7.29407	6.33461	8.00554	8.29416	7.50664	6.81093	7.55327	8.31801	8.12188	7.8874	8.14204
Q9BUT1	BDH2_HUMAN	BDH2	3-hydroxybutyrate dehydrogenase type 2	-2.48025	-3.93966	6.03058	5.69558	3.45663	1.06399	-3.52547	5.11551	5.65201	6.20003	-2.56683	5.42868	3.29798	5.34174	3.26002	4.70409	-4.14656	5.14193	6.56286	6.03996	7.06655	6.00521	6.36482	1.87886	2.1469	6.45374	-2.52425	7.6667	3.25649	5.48313	4.29324	4.42585	6.93639	6.84024	5.78413	3.39441	3.95801	4.46051	6.38006	6.07429	5.56958	5.23427	7.17759	7.54589	6.63076	1.57539	5.82686	6.45011	6.43512	6.23808	6.47693	5.92544	5.31914	6.33996	2.92508	3.96612	5.17854	6.4562	1.34687	-4.04224	5.78518	5.8392	3.03965	6.89744	7.13276	6.77069	6.75287	6.90969	5.02304	-1.87849	6.72233	6.59381	6.98186	5.52682	6.01918	6.23249
Q9BZL1	UBL5_HUMAN	UBL5	Ubiquitin-like protein 5	5.01251	-3.2055	5.94033	-3.33555	-2.63029	7.44801	4.49045	-3.12194	5.15028	5.08472	-2.40791	-2.57835	6.67281	-5.08346	2.66162	-3.54341	-4.50589	5.86208	3.02765	-2.89433	3.71444	2.40464	2.88738	-3.10206	-3.36115	-2.58587	4.506	4.21863	5.43043	-4.87117	-4.06101	-3.7592	6.58055	4.25902	-4.1338	6.70843	-2.93453	-3.25896	-3.10165	-5.48617	-3.92121	5.91862	5.27384	5.41664	6.62621	-3.56744	5.92106	-3.03508	-3.49249	6.36846	-2.9957	-2.78537	-2.74893	-2.68713	-4.40951	7.60269	-2.76674	-3.44195	5.59916	-2.70218	-3.30154	0.220152	6.4136	2.30098	6.02226	-5.01517	7.49851	-3.10008	6.36829	-3.11815	5.20943	-2.21195	5.33311	6.95357	-4.02885	6.78776
Q9Y277	VDAC3_HUMAN	VDAC3	Voltage-dependent anion-selective channel protein 3	9.36225	9.10019	8.24354	8.95291	8.57678	9.86623	7.86105	8.49683	8.71705	8.83928	7.82572	8.32605	8.45513	9.16493	8.30546	8.26898	8.38619	8.92396	8.00703	9.28707	8.78245	10.3315	9.7542	9.40068	9.14024	8.56473	8.41943	8.87774	7.82898	8.70469	9.23875	9.76587	9.61992	10.1029	8.3992	10.1674	9.00137	9.52699	10.7434	9.6973	8.55777	8.33456	8.41011	10.2576	10.3705	9.35172	9.16885	10.2426	7.9704	9.6264	11.3338	8.87115	10.0885	9.51461	8.89535	9.25581	9.35143	9.81479	11.1139	9.55189	8.64356	10.1104	9.80081	9.6537	9.41681	8.77957	7.09964	9.36452	8.89918	7.46823	8.44789	9.90682	10.3227	8.71428	9.54973	9.34019
Q86T03	TM55B_HUMAN	TMEM55B	\Type 1 phosphatidylinositol 4,5-bisphosphate 4-phosphatase\""	2.51616	3.95738	4.34446	5.24619	3.43614	6.0492	4.44705	5.39379	5.243	-2.49655	5.91926	3.84482	-1.52823	5.84691	6.17806	6.09329	4.92727	6.63165	6.73004	4.0413	5.13451	4.61595	6.82087	-0.685071	-2.76279	-5.15779	5.73261	0.582862	5.75022	4.23452	5.95817	5.94599	4.77952	1.63153	-5.19613	2.78043	6.48056	5.32944	3.23329	5.80323	6.10056	5.86191	4.98992	4.78072	0.858535	6.42321	6.9159	5.859	2.46426	-4.71549	7.40059	6.54349	3.96579	3.53194	8.0697	5.90288	6.45785	6.29664	4.36153	6.68597	1.29678	5.66202	7.26071	5.7964	2.12574	6.59783	5.03311	1.26452	5.77366	2.80912	4.62678	6.22054	6.31715	5.26881	5.8997	2.69225
P50897	PPT1_HUMAN	PPT1	Palmitoyl-protein thioesterase 1	8.79759	8.31494	8.05849	8.26113	9.01492	8.7398	7.08849	8.18616	7.9449	8.50994	8.22901	7.82149	8.65105	8.58876	8.13478	9.04352	7.53964	8.69329	7.97619	8.4876	8.20764	8.57152	7.76014	9.08474	8.62878	9.05762	7.8947	8.24053	7.99068	7.94049	8.24841	8.34704	9.00568	8.4935	7.97159	8.82031	8.28942	9.21218	8.66003	8.15878	9.1829	9.34976	8.57777	6.49957	6.78392	9.28028	8.4159	7.55043	8.39999	7.91402	9.07026	7.91631	7.93854	8.74775	9.04773	8.52937	8.29717	9.89629	8.8039	8.97639	9.59416	8.73355	8.41003	8.85784	8.88067	8.80721	8.71314	8.43351	8.63656	8.67854	9.13839	8.03972	8.94582	9.14415	8.26037	9.00282
P39687	AN32A_HUMAN	ANP32A	Acidic leucine-rich nuclear phosphoprotein 32 family member A	9.32367	9.39414	9.35941	9.27499	9.49668	9.39203	8.88025	8.94037	8.80456	8.45752	7.9866	8.98947	9.15229	9.86041	8.78683	8.85178	8.81863	9.40464	8.48953	8.20388	8.44636	8.36331	8.77744	9.0855	9.49173	10.0062	8.66745	8.77417	8.96882	9.10726	9.06311	9.14377	8.91964	9.62922	9.67879	9.54552	9.31171	8.23021	8.47767	8.15542	9.19954	8.69034	8.9185	8.8149	9.02504	8.17361	8.56311	8.1521	10.0284	9.88588	9.0838	9.29605	8.82339	8.21313	8.44753	8.79066	9.13374	8.70142	9.19942	8.65003	8.06423	8.04839	8.31546	8.18224	9.13213	8.23661	8.67363	8.48796	8.97686	8.08118	8.90579	9.35522	9.90409	9.45904	9.19159	8.11623
Q9BVP2	GNL3_HUMAN	GNL3	Guanine nucleotide-binding protein-like 3	7.92632	7.42804	7.98189	7.57904	7.65423	8.93831	7.62444	8.27731	7.83589	8.2359	7.85598	7.81582	7.88523	7.31024	7.28081	7.46001	7.2447	8.67747	7.97872	8.59393	6.03165	8.18283	8.47852	7.63954	7.80531	7.96964	8.19139	7.91532	7.92492	7.88709	7.86908	8.44638	7.73873	7.26012	7.85568	9.07	7.52505	7.0556	7.46475	7.80611	8.3023	9.05646	8.83176	8.28687	8.5381	7.81229	8.40734	7.83064	8.50127	7.59051	7.34455	8.30529	6.4945	8.1162	7.77323	7.51836	8.05636	9.00753	7.31717	7.74085	7.24323	7.81209	7.56089	6.8309	8.39229	7.6524	7.51807	7.77003	7.43756	8.22586	7.45768	7.81917	8.68857	8.09906	7.67828	8.34164
P32121	ARRB2_HUMAN	ARRB2	Beta-arrestin-2	6.76544	7.41569	6.58956	5.73868	7.09709	6.21645	6.27757	6.7971	7.27231	6.93298	5.42981	7.02958	6.0771	6.51357	6.05182	6.56366	7.24762	6.27354	5.78733	7.33885	6.12072	5.56928	3.06425	1.67076	6.77262	4.60651	5.25503	6.28251	6.62324	6.29789	0.768553	7.40406	6.789	5.55836	6.52962	5.73447	5.8434	5.87255	6.32024	6.45471	-2.65146	7.22039	7.01118	6.57288	6.56572	6.30298	6.38535	5.8748	6.08339	6.68218	1.84744	5.83401	4.42669	3.4486	6.7695	7.51884	6.62623	7.46552	-2.8133	3.02049	6.97543	6.29691	6.56494	6.03146	5.54209	4.867	5.74815	5.88011	6.26775	4.26137	6.70365	5.70171	6.14124	7.2394	5.92957	5.2188
O15164	TIF1A_HUMAN	TRIM24	Transcription intermediary factor 1-alpha	-2.52177	-1.18526	9.00673	8.78121	2.76963	9.3619	-2.90133	-2.93144	-2.84961	3.54181	-0.221742	9.00394	4.98042	4.87413	3.82082	6.49024	6.07937	2.29638	5.56188	-3.78072	6.15971	0.67187	6.39864	6.72554	3.56847	3.56011	3.98836	6.23702	3.5455	4.42343	-3.67916	1.31331	4.63691	-4.36262	5.38137	0.515102	4.59556	3.76269	7.3058	-3.63724	5.85563	2.86185	6.59893	6.25948	5.28593	5.9765	5.84712	5.89482	3.5286	4.82122	5.55577	5.24311	5.83311	5.8511	5.92445	6.34056	6.21218	7.63427	4.90534	5.12543	5.35349	6.61999	4.86502	4.60299	5.73932	5.38893	3.56717	2.66718	-3.67094	5.6108	4.57793	3.20437	6.21097	5.04429	4.27101	7.8251
Q96AE4	FUBP1_HUMAN	FUBP1	Far upstream element-binding protein 1	8.23641	8.832	9.75424	9.75583	9.08464	8.38815	8.97277	9.57041	9.71416	8.97493	9.153	9.48241	9.6724	8.90162	9.51067	9.77655	8.92957	9.34629	8.33517	9.51243	9.02573	9.15577	8.86449	8.35228	8.93949	8.00267	9.53753	8.79592	9.54882	9.45407	8.6799	8.97979	8.50182	9.52256	8.29483	9.73651	9.27844	8.43797	10.0277	8.58111	9.95652	9.57118	7.9361	9.50297	8.14358	9.23924	8.61367	9.02189	9.70619	9.10469	8.99794	8.79621	9.60681	9.13888	9.38552	9.31848	8.35477	9.05937	8.889	8.42317	8.97884	9.15695	9.36335	8.90769	9.19142	8.97347	9.66883	10.2237	9.66309	9.37501	8.86874	9.57357	9.83535	8.55425	9.5918	9.33236
Q96JB5	CK5P3_HUMAN	CDK5RAP3	CDK5 regulatory subunit-associated protein 3	6.3449	6.38995	6.82221	7.39525	6.40925	8.01832	6.56013	7.19917	6.68825	7.30741	6.81753	6.84108	7.72071	7.66506	7.55854	6.98797	7.33327	6.36948	6.89966	6.71263	6.97639	7.51578	7.23574	6.76803	6.45834	6.34338	6.84977	7.33749	6.99602	7.13949	6.75589	7.19496	6.06567	6.98177	7.33467	8.41899	7.0078	7.56082	7.44311	5.72959	6.41562	7.78861	6.68848	7.63469	7.31184	7.10038	7.48237	7.03454	6.50735	6.23443	6.35914	7.18631	6.08281	6.51354	7.7146	6.99805	6.5232	7.09666	7.46446	6.10728	5.87577	7.25096	6.92753	6.94671	5.94492	6.40843	5.68789	7.63468	7.09682	6.56554	6.92751	7.20316	6.87573	6.76677	7.0262	7.03626
Q9NRG9	AAAS_HUMAN	AAAS	Aladin	7.37253	7.35245	6.56885	6.76409	7.74918	7.18856	6.35182	6.39085	5.93199	7.53349	7.27053	5.76648	5.57191	6.78914	6.27066	7.01189	6.69149	6.80964	8.09176	7.99331	8.84048	8.15033	7.99203	7.70394	7.82505	7.88922	6.74952	4.74224	6.00032	6.82263	7.67722	6.64736	7.58079	7.90396	5.48278	7.20634	6.62176	7.82311	6.76122	7.6421	6.88177	6.10711	8.23452	7.7194	8.14741	7.05031	6.90963	8.34127	7.17669	8.21203	6.11002	7.57822	7.02374	6.9013	7.88992	5.48727	6.84062	8.69856	8.50909	8.33184	8.11844	8.03538	7.71749	6.85099	8.33098	6.63983	7.56384	8.04492	5.59187	7.68683	7.71235	6.86339	6.14273	7.48976	7.04478	7.13805
P50851	LRBA_HUMAN	LRBA	Lipopolysaccharide-responsive and beige-like anchor protein	6.23243	4.92802	3.61512	4.55603	6.16252	5.44273	6.14677	5.00408	5.3672	4.54885	5.52905	4.69124	4.90461	5.45892	6.35347	6.35137	5.82517	6.3777	4.89442	6.43053	6.25553	6.51936	5.66075	4.13806	7.06409	7.25702	5.97553	6.37739	6.50257	6.176	6.18295	6.12985	6.24469	4.17874	6.30715	1.15877	6.57827	6.79807	5.03803	6.53864	4.71381	5.44454	6.37604	5.0683	5.87464	1.29568	4.70317	1.65251	6.74982	5.87347	3.4819	5.81932	5.6848	6.34607	6.05019	6.60387	4.65592	5.72579	5.02244	3.72148	5.75065	4.06229	4.40222	6.51469	4.99678	4.52236	5.47314	6.05991	6.04452	5.47188	6.24077	5.88323	4.29822	6.12322	6.45005	6.0905
P21291	CSRP1_HUMAN	CSRP1	Cysteine and glycine-rich protein 1	7.58058	8.45716	8.34861	8.1448	8.53225	8.90347	8.7913	8.20981	8.10976	8.22396	7.61099	8.45717	8.91641	8.95807	7.87663	8.73289	8.96882	8.45864	7.34416	7.49248	8.53384	8.00714	6.76395	8.29817	7.96274	9.16504	8.72486	8.54627	7.55623	7.42401	8.30906	8.05884	7.68446	7.78753	8.71565	6.84013	8.76666	7.61911	7.34728	7.96849	7.48149	8.14503	7.60399	7.03499	7.59293	7.53895	6.97001	8.00953	7.64546	6.644	8.13432	6.51455	8.49059	7.6206	8.21676	8.65919	6.51238	5.31812	7.68015	6.89932	7.6196	6.8022	4.17431	8.25146	6.92433	8.00921	8.48539	8.58743	8.34279	8.07253	7.08317	7.43422	7.87447	7.16348	8.14976	8.02091
Q9UJC3	HOOK1_HUMAN	HOOK1	Protein Hook homolog 1	7.12636	7.45206	6.8464	6.89692	7.18664	6.76463	7.08775	6.76036	6.09535	5.66081	6.90049	6.93208	6.35474	6.1903	6.47398	6.29081	6.6972	5.09181	5.52939	5.07353	4.4721	5.82745	6.09481	2.30071	7.19686	7.67326	5.37442	7.53032	6.27387	6.01645	5.26784	4.59892	6.24842	6.07831	7.5663	5.35848	6.90276	5.13976	5.02498	6.74384	5.1351	5.9803	6.36398	6.38298	5.7451	5.77421	4.63184	6.36685	5.76156	6.40101	6.13256	4.81246	5.23502	6.96874	5.82046	6.78442	5.77358	4.47125	4.94791	7.25619	4.1145	6.44052	3.67668	5.45196	5.8343	7.32027	4.78535	6.07328	-4.20358	4.40822	6.5519	4.27093	6.93334	5.75399	5.55429	3.82159
Q8N3F8	MILK1_HUMAN	MICALL1	MICAL-like protein 1	7.27703	6.66694	6.28523	6.70841	4.35905	7.71761	7.02136	7.40254	6.07925	6.56119	2.69277	5.83633	5.34502	6.48372	4.16376	6.17682	6.31947	5.76118	6.98	6.45156	7.38367	7.10855	7.09707	0.516491	6.7984	7.38893	6.69295	6.80302	5.80818	4.94488	4.78421	6.67433	2.72944	7.03319	5.03314	6.5313	6.21758	5.97569	4.50888	5.44265	2.34886	6.95636	6.72267	6.15262	5.09939	5.92869	6.82633	5.85057	6.65536	5.87354	4.8215	6.22986	7.71184	5.24963	7.01611	7.11299	4.90738	5.08808	5.45984	6.65033	6.74055	5.1602	5.23697	5.68103	6.2586	6.37798	6.5647	6.60874	7.20951	4.489	5.76694	5.97948	5.86054	5.82991	5.54856	6.6673
P53992	SC24C_HUMAN	SEC24C	Protein transport protein Sec24C	7.23339	7.52894	6.89557	6.268	7.30078	6.96278	7.22053	7.43803	6.71769	6.99243	7.61161	7.08466	7.57754	7.56593	7.10764	7.50848	7.94222	8.15051	7.44529	7.45144	7.95098	8.21424	7.85755	7.27572	7.49049	7.19617	7.31664	8.11697	7.9374	7.64362	7.57317	6.92602	7.43789	6.92663	7.60456	7.55725	7.23135	7.45958	7.16923	7.73312	7.31856	7.26473	7.63584	7.74005	8.17432	7.34204	5.96003	6.60344	7.60363	8.4799	8.31338	7.9458	6.46996	7.51609	8.03795	8.36005	5.09519	7.65157	6.40076	7.55546	6.70959	7.53421	7.45229	7.42774	7.37018	7.09723	7.27291	8.25841	8.16223	8.11719	7.49642	7.52705	6.78248	7.48435	7.73496	7.71458
E9PMS6;E9PMT2;F8WD26;J3KP06;Q8WWI1	E9PMS6_HUMAN;E9PMT2_HUMAN;F8WD26_HUMAN;J3KP06_HUMAN;LMO7_HUMAN	LMO7	LIM domain only protein 7	-0.535112	1.29511	-3.96358	3.57431	-2.83708	3.94906	3.05384	-3.55684	3.76109	4.59078	4.49236	-3.01537	1.7249	1.02653	4.09826	3.83813	-2.62711	-2.23504	-2.5611	5.34316	4.61912	4.69938	5.08468	3.17415	-4.17147	4.06683	3.37675	-3.69624	3.53847	2.94732	-2.6138	2.0372	1.54074	-2.95311	-5.83047	4.5484	4.527	4.90127	3.83793	-5.48843	3.99358	3.13763	4.26114	-3.23511	4.28312	-2.7238	1.90753	5.42564	1.76966	-0.201332	3.46845	5.21591	-3.72778	3.81323	5.26014	-2.70813	5.03033	1.63631	5.0348	0.772179	4.00108	1.98223	4.70094	-1.11244	-3.42333	1.75755	2.62355	5.03586	-3.24749	2.31448	-4.98345	2.48841	4.24171	3.81009	2.92645	-0.747457
Q15758	AAAT_HUMAN	SLC1A5	Neutral amino acid transporter B(0)	8.38611	8.03124	8.36462	8.17299	7.7087	7.85271	7.25664	7.87993	8.22366	7.89604	6.72821	8.16616	6.52177	7.8349	8.01555	8.4164	7.61822	7.22385	9.06984	7.75603	8.97353	7.57226	8.04257	9.36234	8.55921	7.34964	7.17549	7.89087	7.46801	7.73769	8.55902	8.4238	8.26199	7.04248	4.8459	8.07929	8.54677	8.28423	8.01671	7.97097	6.57695	6.97382	8.33835	8.21966	8.41682	8.72493	7.59034	8.33588	8.46916	7.52311	7.68144	8.74846	9.61797	8.56569	6.79227	7.7322	7.80143	7.1916	8.05256	6.55279	7.92038	7.8255	7.9535	8.43316	9.53706	7.75292	7.12253	6.77822	8.46356	7.25234	8.40786	7.61599	8.06659	7.64022	7.58674	8.11019
O95292	VAPB_HUMAN	VAPB	Vesicle-associated membrane protein-associated protein B/C	9.0039	8.825	7.9105	8.79251	8.32631	9.05379	8.21367	8.31384	7.87362	8.82975	8.52754	8.40809	6.96911	8.30839	8.10141	8.67565	8.50956	8.47552	8.06586	8.94163	9.06258	9.84287	8.05521	8.90064	8.83157	8.61119	8.23615	8.24896	8.03953	8.24851	7.92454	8.37241	7.7626	8.09673	8.02404	7.81975	8.52191	9.1484	7.83561	8.90684	8.76119	9.04937	6.53014	9.35861	8.32769	8.33063	8.34973	4.75375	8.15369	8.50136	8.46212	8.32076	8.31621	8.6654	8.8305	7.26443	8.9117	9.03681	8.34729	7.98166	7.88102	8.53336	8.68189	8.70533	6.93674	8.7237	8.18684	8.21553	8.49033	8.82936	8.09471	8.45268	8.1084	8.70572	8.43453	8.23498
Q7RTV0	PHF5A_HUMAN	PHF5A	PHD finger-like domain-containing protein 5A	8.02425	7.75713	7.58964	7.93003	8.43795	8.58673	8.12817	8.13605	8.58198	8.22151	8.84307	8.59525	8.19233	8.43129	6.57141	7.24558	8.14121	7.70377	6.73648	6.47017	8.60481	7.70695	8.07264	8.48261	8.25744	8.62807	8.4761	9.31578	7.9406	8.24317	8.13494	8.15869	8.45254	8.1616	8.06473	8.04019	8.47818	8.58395	6.89004	7.89444	8.22509	8.40157	7.45949	7.42659	8.64281	6.87545	8.73036	6.7491	6.15071	8.74007	7.99683	6.69345	7.19384	8.98741	6.63496	7.83736	9.05551	8.45469	9.34365	8.52366	8.56533	6.26762	7.83816	7.74811	9.17828	6.98954	7.35646	8.05378	8.63076	8.18357	8.09596	8.10005	8.3232	8.52148	7.44978	8.37896
Q9HCS7	SYF1_HUMAN	XAB2	Pre-mRNA-splicing factor SYF1	-3.72795	4.79952	-3.17967	-0.710927	-2.87264	5.42329	5.10612	-2.44202	-4.1198	4.432	-3.81004	2.84173	6.05027	3.33405	5.65618	5.96121	5.18782	5.13871	4.73418	7.63533	6.18159	6.27055	3.79874	6.7663	3.85139	4.64261	5.61819	5.39832	5.91891	3.75644	5.92291	4.06111	6.14726	6.96249	4.92381	-3.79863	5.70032	5.03198	5.29875	2.90974	6.73255	5.43621	6.22172	4.87388	6.1911	5.64133	3.54072	7.65794	3.68305	5.59634	5.02335	6.38087	4.75536	6.32013	7.13116	6.38945	3.69545	2.2037	5.30092	5.19819	6.44563	3.79018	5.09598	6.17291	2.6942	5.76883	4.4604	6.56135	-4.12171	6.53848	5.32579	4.7891	4.512	4.48464	4.06004	5.33665
Q9UJW0	DCTN4_HUMAN	DCTN4	Dynactin subunit 4	6.09996	7.40506	7.79558	6.76434	7.59213	3.7327	6.65999	7.72469	7.0925	6.87972	7.939	5.64551	7.06173	6.87689	7.67444	6.55066	7.35707	4.66439	6.85401	7.0721	6.79848	7.30211	6.99132	6.00257	7.25493	7.72605	7.41387	7.14387	7.07725	5.46758	7.20651	6.60435	7.40988	6.32257	6.61799	6.32712	6.76149	7.05044	7.55686	6.51154	6.92255	6.97107	7.35863	7.36229	6.84166	7.54635	6.69321	7.68458	7.23615	7.40146	6.84598	7.46491	7.76217	7.45582	6.16399	7.24308	6.17027	7.00009	5.50473	6.89888	6.69105	6.74837	3.84619	7.53306	4.17539	6.57635	7.25371	6.37112	6.10838	6.83503	7.05022	7.33342	5.69635	6.16748	6.52605	5.89228
O75907	DGAT1_HUMAN	DGAT1	Diacylglycerol O-acyltransferase 1	3.94072	-3.30322	2.50762	2.03751	3.98014	4.24075	3.34201	2.74217	3.03338	4.33152	4.65484	3.31042	4.0597	3.28689	2.72849	4.14713	4.73413	3.13872	5.23527	4.98589	5.00971	4.38096	3.68898	5.03127	5.50437	3.61082	4.08647	1.7871	4.10186	4.42712	3.76429	4.88038	4.65931	1.06304	4.18822	5.25524	5.09182	4.41794	4.51205	4.31131	6.6252	3.53822	5.76898	1.34667	4.61123	4.00276	5.62067	5.54861	3.68829	3.75672	6.564	4.45521	6.73418	3.88282	1.37299	4.27296	4.49199	4.24257	6.16337	4.48503	0.609851	3.51405	6.92056	3.6995	5.71726	5.62834	4.65852	4.68205	5.10358	3.84101	4.25652	5.29046	3.55264	4.47338	4.93724	5.23845
H3BRW3;P55789	H3BRW3_HUMAN;ALR_HUMAN	GFER	FAD-linked sulfhydryl oxidase ALR	5.69028	6.10487	5.45845	5.55213	5.68032	6.55315	6.04544	2.98975	5.62824	6.04333	6.77916	5.28823	3.32989	4.62563	4.46006	3.27493	4.36712	2.946	3.6304	3.7099	2.59296	4.81509	4.34711	4.73766	5.1439	3.47874	3.06142	4.30832	4.28945	4.53651	4.80848	4.4534	5.08831	0.58029	3.42244	5.51661	5.19558	4.7923	5.26538	4.37568	5.45485	5.1591	5.7977	4.54276	5.22514	3.71775	4.82207	5.75228	3.24833	5.01432	5.23185	6.07591	4.52663	3.85902	4.60287	5.34599	5.17191	4.60621	3.95685	4.54101	4.3613	4.15001	4.13178	4.67553	4.21464	3.98198	4.35884	5.50187	4.75653	5.52441	4.81045	3.48083	2.82686	4.79847	3.90636	4.78511
Q13564	ULA1_HUMAN	NAE1	NEDD8-activating enzyme E1 regulatory subunit	7.72506	7.99486	7.43788	7.2113	6.75502	5.87133	6.90578	6.69081	6.49811	6.86863	7.54776	6.50772	7.96631	6.85197	6.97791	7.38718	7.76286	7.36808	7.76342	7.60721	8.28624	7.37092	6.39919	7.30841	7.56748	7.69302	7.57598	8.25188	6.67391	6.98284	7.84331	7.8947	8.18402	7.42587	8.36519	7.49386	7.85388	6.92618	6.95481	7.5867	7.45088	7.6241	7.07299	7.30601	7.56337	6.67073	6.20599	7.30607	8.20222	6.90382	7.95983	7.75229	8.26588	7.38626	5.77049	7.93165	7.22504	7.08457	6.88656	7.62017	7.53867	7.7496	5.12999	7.58798	8.65476	7.53648	8.68663	8.05408	6.74478	7.61189	7.29229	6.89004	6.35116	7.94347	7.24213	7.05629
D6RA47;D6RE79;D6RIZ4;Q14728	D6RA47_HUMAN;D6RE79_HUMAN;D6RIZ4_HUMAN;MFS10_HUMAN	MFSD10	Major facilitator superfamily domain-containing protein 10	4.4212	-2.85934	2.75444	3.20138	-2.64094	4.76955	-4.33596	-4.13372	3.09941	4.04554	-3.81969	3.30545	-4.22238	-4.01744	0.854583	2.40574	3.41267	2.99844	-4.46302	-4.96681	-5.96376	3.48248	-3.46588	-4.56834	-4.7029	-2.5857	-3.90573	-3.50342	-5.58396	2.35007	2.36228	3.34329	3.71904	3.17103	-4.34813	-3.7067	3.96238	-4.8169	4.71667	-5.06028	4.22573	-4.06087	-0.179801	-4.80329	-4.14282	4.28485	1.78875	-4.74702	-2.85938	-3.25874	-4.92711	-3.21283	3.48437	-3.38666	5.02061	-3.56103	-4.30926	-2.63592	-3.20687	-3.66913	-3.53562	-3.52707	-4.67269	-4.50093	1.68359	-3.01046	-4.88098	-4.27126	-5.46502	-3.76545	3.73589	2.5482	3.11447	-2.53915	-3.54169	-4.34017
A0A087WXU0;Q9NWS8	A0A087WXU0_HUMAN;RMND1_HUMAN	RMND1	Required for meiotic nuclear division protein 1 homolog	3.46783	2.62228	2.95964	2.20089	2.24408	3.45009	0.0410442	2.36335	2.09087	-5.14332	4.15744	2.31997	-3.29216	2.52746	2.42825	-5.08468	2.54653	4.47135	5.53545	-2.81972	4.95564	4.95006	2.71555	5.51711	-2.53281	0.521442	2.52249	-4.89143	4.2581	3.27127	4.58727	4.82651	-2.4796	4.50168	4.34379	1.33732	-1.37982	4.89669	2.87564	4.47385	5.27951	-3.95252	-5.64586	2.54371	8.29353	4.82612	3.03979	4.961	1.69167	-2.67695	2.32238	4.35031	4.84814	-4.68241	-4.34412	2.41826	3.8627	5.00092	7.3844	3.8669	1.58622	3.48081	5.43201	3.79574	7.03219	4.76337	2.45537	3.63189	-0.422611	3.59962	4.30294	4.41963	3.84381	4.85832	2.89923	4.20014
Q99805	TM9S2_HUMAN	TM9SF2	Transmembrane 9 superfamily member 2	6.92003	8.1672	7.53145	7.20881	7.29393	8.43918	7.57871	7.52141	7.45254	6.23959	8.37387	7.5321	7.91909	7.94331	7.53588	7.20132	8.65031	7.59929	8.80151	7.71202	8.22874	6.06697	7.82112	8.74748	7.94127	8.30723	8.08588	6.57366	7.46302	8.31172	8.02681	7.64038	7.94824	8.70763	8.25762	8.32052	8.03249	8.05178	8.47497	8.49915	7.03045	8.19019	8.25645	7.93191	6.02545	7.3406	8.55169	7.57757	7.81221	7.98546	7.21145	7.67083	7.09836	7.49984	8.72976	7.61708	7.82057	8.40683	6.90322	8.49249	7.48231	7.78611	6.53109	7.00495	6.65343	7.08338	7.96969	8.09754	7.69168	8.73327	6.99058	8.15464	7.18521	7.56873	8.22014	7.27558
Q13243	SRSF5_HUMAN	SRSF5	Serine/arginine-rich splicing factor 5	7.82203	7.68839	8.43944	8.78171	8.58134	8.55791	9.21157	8.41805	8.72308	8.88814	7.19735	8.04839	7.75495	8.39747	7.81995	8.14261	7.55128	8.38251	6.87629	8.48238	8.67059	7.78457	7.71251	7.98288	7.76694	7.83014	7.75833	7.02239	7.76405	8.45732	8.34186	8.36154	7.10661	7.79017	8.09911	9.18812	8.08108	7.22903	8.61813	7.83663	7.08778	7.81539	8.3043	8.0481	7.44914	7.68992	6.92702	6.51441	8.67439	8.69841	7.22789	8.24941	6.20651	7.84069	7.79556	8.04921	8.73685	8.95213	8.27919	7.80871	7.67379	7.80116	8.17032	7.05333	8.67359	7.93939	7.81636	8.57578	6.78513	8.45787	7.23712	7.63942	8.12662	7.10748	8.47454	8.01976
Q08170	SRSF4_HUMAN	SRSF4	Serine/arginine-rich splicing factor 4	10.541	8.35957	9.2196	8.20018	9.41552	9.54207	10.1134	9.73187	9.55919	9.29726	9.52684	9.41893	10.4769	9.97165	9.9848	9.87696	9.48202	10.1197	10.1364	10.4795	7.95132	9.47153	8.50306	10.0785	9.17729	9.48031	8.76086	10.0735	9.63901	9.51595	9.13715	10.2401	9.42847	9.06184	8.84359	8.97924	9.56839	9.26737	9.9143	9.87854	9.3031	10.2966	8.56424	10.3541	10.0598	8.72124	9.5366	9.70019	9.42461	9.70795	9.00883	9.55215	9.97892	8.87363	9.14678	10.0516	10.0897	9.93977	9.3521	9.29284	9.42054	10.1913	9.14511	10.3314	9.99579	9.05864	9.97005	9.64294	9.78079	9.78233	9.67574	9.19935	9.1823	10.1073	9.08471	9.67094
Q14254	FLOT2_HUMAN	FLOT2	Flotillin-2	5.75155	6.51672	7.27222	6.85086	7.93877	8.52192	6.70605	7.50961	7.29541	6.73232	6.26475	7.53092	7.16724	7.85244	6.23116	7.70139	8.70969	7.90493	6.36494	7.91936	7.18101	7.07483	8.1406	5.87514	7.2167	7.45111	7.82541	5.73268	7.76209	7.39003	7.69661	6.95922	8.10911	7.42068	8.01282	6.5797	7.64007	8.4606	6.28953	8.12555	6.02061	7.3005	7.98065	7.96492	8.40681	7.76527	8.1886	7.79337	5.30714	7.09539	8.31621	5.89686	6.84866	5.9852	6.73872	7.27089	6.81099	6.97651	7.99145	7.69928	7.62414	7.61857	6.08966	7.50207	6.6608	6.74379	6.1887	8.1533	7.00837	7.25782	8.17091	7.86836	5.26722	7.94292	7.76581	6.60484
Q13630	FCL_HUMAN	TSTA3	GDP-L-fucose synthase	-2.41935	4.30842	4.19902	4.49919	-2.84357	6.04833	-2.39896	2.19532	5.13195	3.54155	-2.71785	4.74637	1.65839	-4.35364	4.30557	4.46864	-2.38146	6.03931	-5.26518	5.14472	-3.36771	-3.97346	5.31387	-3.0634	-3.27862	5.86619	6.41552	1.02607	-2.94474	4.11282	-2.49876	4.24782	3.78526	-3.41058	2.67156	-3.54546	-1.30398	-0.971956	-4.83201	-3.15435	4.61917	4.88427	4.72473	5.9925	-2.89238	1.07608	4.82406	3.70078	4.86712	6.17513	-2.15445	3.45147	-3.11403	-3.08042	-2.1648	3.11456	-2.88688	0.616144	-3.10735	-4.07516	-3.394	4.3638	-3.89296	3.96084	1.8053	-3.52388	5.75517	3.24563	-3.70392	-3.95043	4.2651	3.05271	1.6784	1.06376	4.8573	4.13171
Q9BR76	COR1B_HUMAN	CORO1B	Coronin-1B	8.4942	8.29355	6.4269	6.83979	8.28406	8.08281	7.79772	7.81053	6.89194	7.75316	7.9581	7.30679	7.50192	7.92194	7.72536	7.63465	8.21439	8.01231	7.39957	7.97697	6.86455	8.41048	7.52484	7.05134	8.36063	8.15286	8.16281	8.24953	7.73828	7.31008	7.36724	7.78132	8.00101	7.81575	7.18314	7.01307	7.77683	7.6235	6.23367	7.69115	7.60001	7.50546	6.79724	6.74689	7.70159	6.63994	7.74353	8.14269	7.97407	8.29448	7.18541	6.40323	7.62859	8.15918	7.84012	7.76426	7.11071	6.64182	4.47826	8.09874	7.10734	6.3747	7.10657	8.75767	6.5753	7.34162	8.2027	7.5904	7.98472	8.36805	7.17852	6.6274	7.74795	7.68355	7.15169	7.01676
O60306	AQR_HUMAN	AQR	Intron-binding protein aquarius	5.63647	3.87029	4.59792	4.64152	6.20916	7.14364	5.90524	5.24788	5.40614	2.40509	5.69674	5.86713	6.7707	4.87205	6.37519	5.30741	5.74049	5.85289	5.23872	0.713369	3.94245	5.33565	5.83773	5.48913	4.87467	4.24828	5.97354	8.17082	7.98126	8.03552	4.3659	4.38602	4.75553	7.10858	-2.37479	-3.50535	5.99362	5.01143	5.95085	4.84434	6.07752	2.92427	5.57239	4.3109	5.15887	4.08944	-0.330403	3.94051	5.4807	4.32893	1.93816	6.17358	6.22917	3.1831	5.86091	6.04927	7.30173	4.52296	5.30699	2.58096	5.25405	-3.47199	3.98951	5.3793	4.43026	3.55901	6.80994	5.29774	4.36572	6.19918	4.36934	4.54963	3.80566	3.29089	3.0854	4.07083
J3KP15;Q01130	J3KP15_HUMAN;SRSF2_HUMAN	SRSF2	Serine/arginine-rich-splicing factor 2 (Fragment);Serine/arginine-rich splicing factor 2	9.93743	9.72918	10.3307	10.5193	10.7262	10.383	11.5632	10.3201	10.3548	10.4994	10.4432	10.7674	10.6986	10.6513	10.2292	10.3491	9.93245	10.1961	9.90863	9.6929	7.59741	10.3741	9.88038	10.3289	10.2037	10.9772	9.64842	10.5981	10.7458	10.2973	9.58452	10.6657	10.5852	10.0255	10.2473	11.0337	10.4436	11.2082	10.5206	9.93652	9.56159	10.3279	9.86169	9.26055	10.5928	10.694	9.72497	10.2376	10.675	10.2934	10.97	10.0399	9.15981	10.321	9.97226	10.632	10.1119	10.7238	10.2462	10.0726	9.36136	10.091	10.943	10.0751	8.69449	9.90253	8.1611	10.8808	10.9693	9.92151	10.1288	9.93949	9.88765	10.8319	10.4617	10.8759
J3KTL2;Q07955	J3KTL2_HUMAN;SRSF1_HUMAN	SRSF1	Serine/arginine-rich-splicing factor 1;Serine/arginine-rich splicing factor 1	10.0357	9.99093	9.55683	10.1858	10.1724	9.16189	10.2962	9.83435	9.61967	10.0169	10.1569	9.74727	9.76867	10.4498	10.2998	10.5188	9.91718	10.2626	9.79898	9.01994	10.1496	10.458	9.85293	10.2724	9.39836	10.1935	10.259	10.1619	10.5043	9.74228	10.1991	10.17	10.2513	10.5774	10.2889	9.88092	9.5352	9.98319	10.0398	10.4857	9.85214	10.1188	10.1957	9.87314	10.487	9.41013	10.2334	8.8734	9.56433	9.99957	9.78989	9.83576	9.59801	9.42938	10.8272	9.6446	10.304	9.9736	10.019	10.3677	10.387	10.3243	10.3401	9.64	10.3836	11.0287	10.1423	10.4413	9.67288	9.61998	9.79722	9.8087	10.4726	10.3177	9.96181	10.3731
Q14676	MDC1_HUMAN	MDC1	Mediator of DNA damage checkpoint protein 1	-5.36338	-3.16245	-3.8618	-3.9177	-2.56376	-3.06172	-3.93334	-2.22514	-3.20589	-3.62489	-4.23861	-2.69291	-3.54296	-4.83853	-2.99961	-3.43562	-3.73157	-2.50478	5.04466	6.66953	5.82384	6.65601	6.06383	-3.0202	-2.59531	-3.60246	-4.32644	-3.43729	-4.04161	-2.54824	-2.63471	-2.95645	-3.11543	-3.80946	-2.9094	-5.84931	-2.536	4.5674	-3.27426	-2.26121	3.20521	-3.68248	7.44725	-5.48641	7.07594	-3.16346	6.25982	-4.21598	6.16916	-4.05081	-3.20796	7.37261	-3.46031	5.84312	-5.77534	2.66518	3.41061	4.96085	5.6812	4.1095	4.49865	-4.09718	6.46936	-4.98968	4.95212	-0.825873	-3.95746	5.17585	-4.38196	-2.77356	-3.80527	-5.30305	-5.54144	-4.99778	-2.09607	-2.43788
Q9Y266	NUDC_HUMAN	NUDC	Nuclear migration protein nudC	9.41749	9.65013	10.7703	11.1634	9.91308	10.2301	10.4383	10.5407	10.2468	10.2605	10.9795	10.163	9.2548	10.9159	10.6196	9.95236	9.68132	9.74288	8.466	8.97825	8.78222	8.47393	8.7726	8.22555	10.3617	10.5381	9.86654	10.1789	9.92949	10.4203	9.46471	10.2076	9.03002	9.62883	9.22394	8.74708	9.30737	10.0808	8.89285	8.98411	9.36216	8.43529	9.60862	9.34243	9.27566	9.8509	9.75352	9.07884	9.86937	9.6662	9.98154	8.27922	10.2422	8.65706	8.01934	9.70396	8.97339	9.92563	9.88747	10.08	7.80931	9.10922	10.13	8.92798	10.512	9.64561	7.65952	8.94134	9.42384	8.86964	8.78018	9.92811	8.80017	9.86081	10.2698	9.58735
P04818	TYSY_HUMAN	TYMS	Thymidylate synthase	7.87154	6.46062	6.88158	6.80582	6.71925	8.0467	7.54229	7.29658	7.60252	8.49025	7.76499	7.17626	7.97216	8.06035	8.23512	7.90908	8.75153	8.14393	8.16906	7.83517	8.45296	7.30582	7.67736	7.71951	8.93707	8.46222	8.29095	7.5641	6.0782	7.73969	7.55087	7.17426	7.55084	7.74672	7.50981	7.17867	7.35482	7.09897	7.46093	7.57895	8.1841	8.52613	7.45799	7.87749	8.33345	7.63735	8.30684	7.49114	6.66611	6.75965	8.27192	7.03661	6.59914	8.5514	7.34441	8.37944	6.98492	6.08188	7.20823	8.37996	8.30761	8.8757	7.83272	8.16579	8.17521	8.33599	8.11683	8.17374	6.68134	7.41384	8.44508	7.79516	7.32991	8.33718	7.82541	8.1851
E5RJF8;E5RK82;O15182	E5RJF8_HUMAN;E5RK82_HUMAN;CETN3_HUMAN	CETN3	Centrin-3	2.59889	-2.61848	-3.26465	4.1852	-2.64636	1.58429	4.96185	5.53854	5.64409	4.58228	-3.22515	-2.4153	5.21661	0.793189	5.81972	-3.15719	4.97452	-3.65354	-2.58129	-3.90945	-2.90075	-2.59212	-3.49906	6.69941	6.55738	4.9186	2.69646	3.66777	4.19654	5.34117	-4.45113	2.76716	-2.47845	-2.85083	-2.99904	-3.39237	-3.57949	-2.56435	3.41957	-4.29636	-2.65053	-2.71688	0.305278	-3.58892	-3.5918	-4.50299	-0.00995514	-3.21399	-2.59616	5.73558	6.28631	6.10407	-3.42727	-4.50506	-2.9945	3.87156	-2.59042	-3.57708	-5.25555	4.11231	1.3856	-2.80878	0.341549	3.02396	-5.26321	-5.20126	-5.12086	-3.90859	-3.76043	-4.28821	5.00249	3.97617	-4.14574	-4.88628	-4.20054	3.64583
Q9HD45	TM9S3_HUMAN	TM9SF3	Transmembrane 9 superfamily member 3	7.42359	8.30566	5.0245	7.25791	7.84484	6.20732	7.28726	7.17381	7.84345	8.06969	7.82837	7.06076	7.46036	6.95624	6.90982	7.03843	7.39911	8.00922	8.01665	8.02133	7.77252	6.84672	6.98321	7.36897	7.68597	6.94256	6.90216	7.10108	7.17852	7.50599	7.82892	8.02372	7.5396	7.58677	6.68912	7.08317	6.29685	8.07828	7.48452	7.98836	7.97132	7.00636	6.71375	4.42271	8.17957	6.86222	6.16857	8.28711	7.50956	7.29753	8.02284	5.97232	5.51854	6.64594	6.95131	7.62966	8.16982	7.54008	6.8772	7.61262	7.78503	7.32906	7.98244	8.00329	7.47467	7.53383	7.29203	6.35696	6.10996	7.89365	6.9691	7.70067	8.32859	7.38542	7.32564	8.05608
Q9UKV8	AGO2_HUMAN	AGO2	Protein argonaute-2	3.27892	4.83756	3.03651	-3.01719	0.834676	-3.35253	3.41373	-2.72425	-2.26317	4.89053	-3.07012	-3.06058	5.44494	4.93402	3.92864	4.1681	4.39165	4.41856	3.16898	-3.69787	4.50908	-3.74995	-4.61477	-3.79102	2.84037	4.84995	4.40864	5.727	3.87995	3.62418	5.40308	4.02389	3.52251	5.56787	4.88102	1.62566	-5.36948	-3.81504	4.97247	3.72175	-1.82544	-3.19713	4.85239	4.10102	0.106065	-4.34184	5.97398	-4.89768	4.12596	4.81874	-2.89299	5.43106	-4.04207	4.27272	5.08147	-4.04021	4.11174	3.1472	-3.51605	-4.34978	-3.97572	3.64755	-3.08443	4.971	5.23015	-2.17936	5.54557	5.55967	3.16018	1.7003	4.58262	-2.54548	-3.22461	-2.37428	4.96559	3.88685
Q9NWU1	OXSM_HUMAN	OXSM	\3-oxoacyl-[acyl-carrier-protein] synthase, mitochondrial\""	5.21238	4.60908	5.24047	5.23937	7.55473	6.51649	5.28107	6.01358	5.13967	5.17892	6.05424	6.10946	6.33419	5.96452	5.79597	6.33636	6.64146	6.04293	4.65637	6.08364	4.97111	2.68163	6.29377	7.08687	5.94608	6.49423	5.72181	4.02988	5.02107	5.07093	6.0455	5.92051	6.29135	5.83607	5.86125	6.63619	6.12737	5.29079	7.18352	5.53186	7.42754	4.93266	6.4042	6.01588	6.28204	6.6352	6.82636	7.44531	6.09111	1.25327	6.76445	6.28449	-4.85204	6.9972	2.61381	6.46246	5.90897	7.0754	5.53621	1.11719	7.10597	6.82257	6.24784	6.95931	5.13031	6.60656	2.05106	6.24868	5.44586	6.7704	6.56376	5.84434	6.64019	6.35901	5.89031	6.7184
Q9NYK5	RM39_HUMAN	MRPL39	\39S ribosomal protein L39, mitochondrial\""	7.48327	6.56629	5.011	5.60079	7.04037	6.97338	6.82335	5.98055	6.2045	6.23025	5.76165	4.23561	5.80028	6.9764	6.7547	7.19121	7.44534	6.43911	5.36694	5.3244	6.43715	6.80233	7.91198	7.65817	6.82794	7.16874	5.25214	7.9946	7.03146	7.06904	7.17271	7.63916	7.15431	7.8555	7.16068	7.33142	7.53712	7.52944	7.67311	7.57824	6.97301	7.42836	6.42015	7.82274	7.31062	6.89219	7.68513	7.40943	5.82836	7.00983	7.90638	7.01224	6.46806	6.91271	8.12316	5.93858	7.90554	7.3436	7.97855	7.6631	8.18768	7.35319	7.31771	7.19344	5.78077	7.05254	6.8607	7.39083	5.69035	8.74748	7.04001	6.63395	6.0024	6.60424	6.42308	7.77193
P11177	ODPB_HUMAN	PDHB	\Pyruvate dehydrogenase E1 component subunit beta, mitochondrial\""	9.67722	9.18139	9.66087	9.66052	8.95048	9.10436	9.54648	8.57449	9.14647	8.90912	9.48686	9.71219	8.99275	9.47756	9.80676	9.04765	9.66441	9.84167	9.98053	8.93783	9.46538	9.74168	9.65907	10.9217	9.76637	9.44685	9.43326	9.3628	10.0485	9.77929	8.9703	9.83795	9.91533	10.351	8.73222	8.42837	9.16997	9.40044	10.5244	9.895	10.2148	9.88288	10.2367	9.04692	8.85194	9.93874	10.4584	9.07269	9.49108	9.64228	10.2331	9.64187	9.21038	9.46096	9.11975	9.54362	8.90258	9.94542	9.61893	9.55744	9.14361	10.0408	10.3699	9.89391	9.53998	10.1098	8.91287	8.96343	8.62683	8.49912	9.50787	9.75827	9.27162	9.52565	10.1363	9.34839
Q96I59	SYNM_HUMAN	NARS2	\Probable asparagine--tRNA ligase, mitochondrial\""	4.92767	-1.65051	3.72185	6.40046	6.5904	7.68744	6.30831	4.31773	6.04693	4.86941	6.75091	6.8747	4.08483	5.81142	6.03402	5.23397	7.09409	6.18808	4.4653	6.01415	6.15792	5.63913	7.15978	7.32489	7.17458	6.06097	6.14941	6.14123	6.38601	6.58921	6.75872	5.41225	6.94237	7.48313	6.67971	6.9047	6.31765	6.98593	4.83094	4.7108	6.87746	6.64808	6.39796	5.30334	6.28324	8.36605	6.20286	4.67477	6.40599	4.09348	6.91786	7.42417	7.14618	6.40005	5.35646	5.59184	7.00901	7.01347	7.45915	6.83263	7.42104	7.03049	6.56722	6.74208	6.14643	7.18997	6.49464	7.19454	7.93925	6.90028	6.50559	6.78371	7.25008	7.02541	6.73243	6.87948
P56381;Q5VTU8	ATP5E_HUMAN;AT5EL_HUMAN	ATP5E;ATP5EP2	\ATP synthase subunit epsilon, mitochondrial;ATP synthase subunit epsilon-like protein, mitochondrial\""	7.45807	7.90256	7.98591	8.16348	6.35467	7.93672	8.85894	9.04175	9.1897	8.08599	7.54766	9.1318	6.58963	8.60381	8.39365	8.93074	8.90035	9.03708	8.18824	7.09035	8.47497	9.02516	9.08021	5.4459	8.88609	7.5997	7.7296	7.98017	8.58499	8.10856	7.5657	7.07766	7.18923	8.08881	4.9905	8.98873	8.15215	9.4464	7.57192	8.44062	8.22832	8.07866	8.41757	6.56648	7.87514	8.27903	8.15163	9.11953	8.66684	4.08229	8.09693	7.45317	9.35046	7.03288	8.48729	7.67018	8.99898	8.86262	5.20373	8.38688	5.07094	4.47041	8.29009	4.51025	7.76543	8.37805	8.97062	5.76462	8.09885	7.26719	6.91269	6.69396	8.1424	9.08664	8.23017	6.22226
G3V599;O15320;Q96PC5	G3V599_HUMAN;CTGE5_HUMAN;MIA2_HUMAN	MIA2;CTAGE5;MIA2	Melanoma inhibitory activity protein 2;cTAGE family member 5;Melanoma inhibitory activity protein 2	-3.11783	3.61062	2.40985	1.05804	0.164675	2.8444	1.86483	1.77736	3.69357	3.93478	2.85544	3.65587	5.92393	1.73825	-2.28106	4.53092	3.50546	3.29788	2.55667	4.37495	3.62394	1.3076	4.21275	4.93045	4.87412	3.19132	3.21514	3.77497	4.56954	2.88535	3.21859	5.02114	3.93299	3.95635	-4.0292	-3.54496	4.46167	4.06746	4.70013	4.14202	6.46083	3.66693	6.17661	-3.26054	5.72622	5.3177	4.12121	4.14438	4.56465	3.69254	3.75791	5.29843	5.98123	2.64072	4.72533	4.02794	5.08369	5.28598	6.26081	4.05165	4.32645	3.13927	3.92029	5.83232	-0.151279	0.680244	2.39401	6.20948	3.57865	5.7471	3.11736	2.80088	4.3981	3.65996	3.07428	2.89832
P49406	RM19_HUMAN	MRPL19	\39S ribosomal protein L19, mitochondrial\""	8.16324	7.72347	6.05655	7.41599	7.73673	6.35091	7.15155	7.39344	7.25393	7.4168	8.6492	8.12881	8.63823	7.46434	7.07456	8.47651	7.78775	8.19721	7.87952	7.6183	7.99775	6.7598	6.85732	8.74257	7.75801	7.26485	7.59665	9.03562	7.96281	8.88144	7.54091	6.30881	7.95798	8.75417	7.27556	7.62395	8.22075	7.9648	7.21388	7.56442	7.76582	6.64545	8.20171	5.33512	6.24743	7.1997	7.17022	6.40652	6.94487	5.27529	7.49408	7.60333	7.62974	6.9912	7.19175	6.96383	7.99534	6.1377	7.11679	7.32647	8.21534	7.38061	8.018	8.4611	7.35328	7.12915	8.29151	8.6315	7.33006	6.34552	7.915	7.63482	8.41191	8.11662	7.61168	8.57398
A0A024RAC6	A0A024RAC6_HUMAN	TCEB3	Elongin-A	7.19211	6.19696	6.97948	7.23253	6.81488	6.76533	7.17744	7.04727	7.22885	6.00687	7.278	5.59292	5.79365	5.66324	6.37238	5.23502	6.71542	6.48779	5.44374	4.15317	6.59328	7.10498	4.68744	6.48785	5.83632	7.06289	6.26594	4.94351	3.08268	4.88345	5.76917	6.58276	6.24223	5.6481	6.506	-4.90102	6.9549	6.43791	6.7498	6.04862	6.37079	7.69832	5.79818	4.96788	5.03404	5.56922	6.48255	6.46135	4.42394	3.32716	5.33963	5.9068	6.40771	6.24662	6.28061	6.70773	6.27025	6.99409	5.96168	5.68329	5.914	6.29744	4.93972	6.20619	6.12471	6.18135	7.62514	6.29303	6.58683	6.26994	5.46401	5.19495	-3.75253	5.84804	6.32789	6.23584
O15173	PGRC2_HUMAN	PGRMC2	Membrane-associated progesterone receptor component 2	8.86835	8.79441	9.1879	8.5783	10.6136	10.382	9.6423	9.7939	8.59023	9.58231	10.1576	8.97195	10.7252	8.79046	9.99834	10.307	10.1512	10.1801	8.46778	8.77437	8.55054	7.79051	8.24028	9.58418	10.1788	9.37711	8.00977	9.06037	8.83804	9.84165	10.6044	9.23503	8.71126	8.72145	9.30699	9.42718	9.27252	9.65993	8.57109	9.39932	9.58153	8.47785	9.55516	8.33463	10.5179	10.0694	8.45032	8.90187	9.14221	8.08327	9.36536	8.64111	8.2826	11.0058	9.0811	8.774	9.02829	9.47541	9.25299	10.4359	8.73192	9.52365	8.11934	10.2661	9.62884	10.1987	9.00639	10.639	10.1204	10.1924	9.59356	9.07194	8.22458	8.40156	8.61686	9.91087
Q14011	CIRBP_HUMAN	CIRBP	Cold-inducible RNA-binding protein	6.60933	8.40228	8.21593	8.28802	8.3387	6.95408	7.77019	7.17279	7.04037	8.35221	7.53525	7.83852	8.03949	7.98416	6.15631	6.26226	7.81356	7.16534	8.66015	8.12696	7.74154	8.33669	7.32712	7.57548	7.27933	8.07597	7.01066	7.15902	8.03128	7.83098	7.55174	6.6069	8.12456	6.36731	7.76154	8.01804	6.39052	7.61189	7.96337	7.40656	7.66864	7.64329	8.42765	8.5763	8.64052	7.21768	8.53433	7.50812	7.86138	8.95594	5.55479	8.86413	8.01688	6.73187	7.35133	7.66127	6.93345	7.27088	7.13495	7.84089	7.43327	8.08613	7.16726	8.32022	7.34028	8.68656	7.56546	6.77638	7.86925	8.04377	7.82945	7.78237	8.5801	7.84803	7.65362	7.2821
Q08209	PP2BA_HUMAN	PPP3CA	Serine/threonine-protein phosphatase 2B catalytic subunit alpha isoform	4.96956	5.73882	5.2649	6.59529	7.01825	5.58647	7.12886	6.78428	6.79121	1.35748	5.46012	5.13665	6.89175	6.4507	6.25259	6.43823	2.9237	-3.2676	5.65451	5.31083	6.08205	6.40844	6.8716	6.69397	3.53424	5.0935	5.88881	6.17283	5.273	5.0741	-3.52684	3.77946	6.9398	-2.47921	7.29498	4.02811	6.40916	5.655	-1.04508	5.1552	7.0371	4.60209	7.01995	7.74305	6.14211	3.26479	3.00207	6.17908	4.7359	6.63324	6.11509	7.29197	6.24774	4.88156	6.39845	6.75879	3.95048	4.8363	3.95199	7.12005	2.3256	4.57507	-3.61507	6.50916	7.76837	4.30415	6.32713	6.61084	6.67945	6.42682	3.79002	4.8871	4.68643	6.3432	5.76905	5.52564
P62701	RS4X_HUMAN	RPS4X	\40S ribosomal protein S4, X isoform\""	11.5044	11.8381	11.061	10.8236	11.5199	10.54	10.9752	11.1589	11.363	11.3923	11.5211	11.3645	10.6153	10.9745	11.0621	11.1342	11.3753	11.4122	10.9855	11.0105	11.3683	10.966	12.0644	11.2534	11.1032	11.0374	11.657	10.4025	11.3381	11.6535	11.4719	11.1743	11.6782	11.8039	10.7642	10.9239	11.4559	11.3252	11.066	11.4094	10.5133	11.5145	10.9125	11.3559	11.2539	10.0807	9.98784	10.7708	10.9911	11.7146	9.35516	12.0428	11.2278	11.876	10.6021	11.2673	11.3712	11.2416	11.4523	10.9422	10.4254	11.0192	9.60758	10.5948	11.4726	11.4384	11.2424	11.4271	10.6382	11.4927	11.8379	10.7314	11.5835	11.516	10.9172	11.3439
Q7L2J0	MEPCE_HUMAN	MEPCE	7SK snRNA methylphosphate capping enzyme	6.77984	5.97056	6.42173	7.19125	7.24076	7.21816	7.09055	6.8194	6.57592	6.89962	6.80025	5.94527	7.8666	5.90203	6.72282	6.89997	5.85681	5.66522	6.66228	6.52533	5.83239	7.54365	7.00871	4.72281	6.3949	7.74816	7.7833	6.40822	5.16471	6.58417	5.51088	6.4498	6.37077	5.61383	5.9614	7.88264	7.5963	6.68211	5.96725	6.74146	7.0533	7.66871	7.02913	7.35037	8.90676	6.74017	7.84728	3.95927	7.52044	7.74902	4.57958	7.6738	6.31141	7.60556	8.0141	5.87657	6.24381	6.3612	5.91634	6.54241	8.0453	6.92426	6.95555	6.46675	6.92084	6.54657	8.00369	7.66042	6.67623	7.70056	2.83907	5.418	5.75007	6.72811	6.26778	7.88758
H0YKT5	H0YKT5_HUMAN	TLE3	Transducin-like enhancer protein 3	7.87261	7.93791	7.86919	7.47347	7.69796	7.63902	8.11392	7.55654	6.791	8.45589	7.57677	7.56119	7.94571	6.88873	7.16949	7.63937	7.72536	7.57213	8.78264	7.49011	7.54685	7.82005	7.2489	8.0081	6.22422	7.44712	7.55764	7.21616	7.00677	7.521	7.97375	5.15785	6.90933	6.62642	7.01176	7.71032	7.36163	6.97029	6.37449	7.87599	6.20604	6.61603	7.975	7.78049	8.04402	7.70318	6.52675	6.44277	7.8069	7.86967	8.28111	7.18954	7.34131	7.97963	8.86843	9.4874	7.75623	7.7366	6.96073	7.5948	8.11625	7.50695	7.52518	8.24569	6.811	7.00584	7.85529	6.12433	6.78233	7.54517	7.19423	6.61879	6.99062	7.76409	7.32824	7.12127
Q9BRL6	SRSF8_HUMAN	SRSF8	Serine/arginine-rich splicing factor 8	5.1377	4.1453	2.50848	2.79572	5.21182	3.60354	3.05281	3.26268	1.76468	3.65916	-5.17627	2.31477	4.93105	4.25194	4.83574	4.10064	3.55986	4.32491	4.14625	1.02263	3.92079	2.11833	4.62421	-3.14406	5.63272	5.604	3.65267	1.35419	4.47869	5.03674	4.27995	3.81878	4.84053	-3.41837	3.75976	0.760608	4.54341	4.50511	-5.41663	4.05488	5.59514	3.16791	3.7856	-4.19747	2.47934	4.8284	1.86975	-5.04863	3.30786	6.0016	4.75226	4.59562	5.43319	4.04621	3.86156	-2.85222	4.14914	4.53027	2.71172	-3.42054	5.53728	2.86719	5.33	5.02513	-6.05293	1.89948	4.30157	5.06958	5.83872	5.76188	3.46952	3.41293	-3.11463	4.00654	4.03653	-2.62292
P50995	ANX11_HUMAN	ANXA11	Annexin A11	8.03491	7.50178	8.14432	8.01462	8.66414	7.95186	7.77182	8.15732	7.85908	7.78015	8.66233	8.00658	8.25037	8.13525	7.82383	7.90462	8.05938	8.22772	7.3616	8.31551	8.68008	7.87828	7.20009	5.51723	8.53114	9.26301	8.48891	8.17955	8.54144	8.09951	8.38692	8.41645	8.0174	7.91804	8.83672	7.97031	8.08408	7.64006	7.28766	8.41849	7.74294	8.45522	7.87804	7.55525	8.60661	7.40212	7.41775	7.10037	7.71709	8.90319	6.1382	7.57045	7.37319	7.42862	8.45866	7.98006	9.55567	9.17709	8.26663	8.60796	7.95044	7.95678	8.50024	7.16617	7.63589	7.94069	8.42285	8.30774	7.57158	8.43027	9.00317	8.53926	8.7134	7.24053	8.30279	8.03996
Q14139	UBE4A_HUMAN	UBE4A	Ubiquitin conjugation factor E4 A	3.18258	2.08191	4.5479	4.06549	-0.0602153	2.92479	4.07984	4.30794	3.93161	3.67046	-3.0513	4.16892	3.35422	3.33242	4.34946	3.78924	4.62973	4.34363	5.32937	0.681852	4.05645	-2.77428	3.92137	6.21854	4.12024	0.841738	4.7699	2.7826	3.86674	4.57791	4.45235	4.46095	5.38907	4.48392	3.77146	-2.79741	6.63434	4.50842	1.24332	4.12383	3.51857	3.29288	5.13227	0.88705	5.88218	5.05974	-4.1136	0.85796	-2.54775	2.52542	1.03274	4.86519	3.34852	1.32863	2.7742	2.59791	-3.3134	2.21535	4.00264	5.23205	6.04076	1.64467	-3.34133	2.0894	5.67162	2.94414	6.39448	5.46412	-0.790988	5.95054	-1.74427	5.18295	4.5903	3.76168	3.80273	4.68792
P20042	IF2B_HUMAN	EIF2S2	Eukaryotic translation initiation factor 2 subunit 2	8.69718	8.81122	9.61883	8.90558	10.3902	9.40203	9.33281	9.47714	9.17887	10.0248	8.73622	8.53943	8.97866	9.36827	9.16218	8.44713	9.1911	8.84174	9.27661	8.24485	8.54658	8.74613	8.07813	8.12295	8.80257	8.72341	8.89493	8.9104	9.2608	9.01373	8.62976	9.18571	9.02913	8.20979	8.86522	8.94241	8.65078	8.52477	8.48454	8.45261	8.45014	8.28746	7.99809	9.30426	8.58213	8.86198	8.96071	8.0699	8.01064	8.74415	8.55091	8.81615	8.37387	8.45793	8.30107	9.26976	8.16247	8.81296	7.93588	8.64751	9.28853	8.06678	8.50262	9.34856	8.8374	8.56243	9.48982	8.58839	8.882	9.23498	9.01368	8.63917	8.22502	8.25102	8.2681	7.97903
O15226	NKRF_HUMAN	NKRF	NF-kappa-B-repressing factor	7.47349	6.69349	6.54139	4.6194	8.01531	7.4719	7.1117	6.69874	6.4878	6.64228	5.48832	6.02492	6.60862	6.64602	5.92778	7.37822	6.59285	6.92409	7.76528	5.7917	7.49274	5.8957	6.89377	6.60658	6.40374	5.54808	6.91311	6.25518	6.95332	6.02825	6.41187	5.79926	6.83613	6.25498	7.17689	4.76319	5.63284	6.45687	7.35475	7.7972	4.4517	5.50199	6.87447	7.55805	7.74223	5.8314	7.20874	5.4035	6.42041	6.87536	5.17514	6.03012	7.74564	5.39726	7.31667	6.70335	6.11601	6.73094	5.57562	6.45461	6.8069	6.9401	6.29878	7.05589	5.14911	7.22548	7.34629	6.85393	8.47035	7.06905	7.35261	7.14929	6.62983	6.44532	6.64638	6.67069
P30101	PDIA3_HUMAN	PDIA3	Protein disulfide-isomerase A3	10.7394	11.0084	11.4729	11.1525	11.2093	10.6468	11.2353	10.8643	11.8128	10.3567	10.473	11.8239	11.0071	10.8974	11.3863	11.4931	10.1255	10.93	10.7687	10.7351	10.2337	11.1219	10.2512	11.2133	10.7867	10.5067	11.6478	11.3931	11.3237	10.9563	11.0293	11.8425	11.2049	11.2716	10.702	11.5866	10.8964	11.3404	10.8839	11.1858	11.5588	11.17	11.5385	10.9878	10.3402	10.5654	10.8452	10.4196	10.9073	11.4611	11.8797	11.0862	11.0294	11.3734	9.57772	10.6774	10.7906	10.7031	10.8551	10.4586	10.3797	11.5372	10.9299	10.678	10.8849	10.6102	10.2532	11.3746	11.1213	10.7329	11.4229	11.4041	12.0796	11.1846	11.02	10.6852
P49454	CENPF_HUMAN	CENPF	Centromere protein F	-3.40805	0.410829	-2.02359	-3.62353	-2.94625	-3.85303	4.48018	2.32273	3.10037	2.23799	3.76507	2.74686	-5.03333	-2.32771	-4.06293	2.95456	2.87745	-3.0826	-4.08064	-3.83282	-3.91097	-2.66713	-3.90812	-5.236	-3.61055	-2.98104	-2.68613	4.32784	-2.67628	-3.25372	0.456137	-4.22158	3.1218	3.17078	-3.15065	-4.41809	2.92919	2.73143	0.739022	-3.54007	4.28063	2.67266	7.19368	2.94393	3.27842	2.77329	2.41809	3.7443	-2.49756	-4.80082	4.69894	-3.24661	-3.46612	-2.82231	4.55474	5.91828	3.91162	3.20291	-5.39181	2.19175	5.87929	5.73024	-3.88043	3.96305	-3.78887	-3.56756	-4.30877	5.40149	5.95664	5.69059	0.385194	3.07995	-3.25735	3.08269	2.21762	4.22495
C9JEH3;C9JG97;Q13685	C9JEH3_HUMAN;C9JG97_HUMAN;AAMP_HUMAN	AAMP	Angio-associated migratory cell protein	-3.02307	1.89483	-2.47218	-4.92737	-2.65036	-3.70068	-1.40054	1.463	0.678544	1.8745	1.87799	-2.26308	4.91735	3.61303	4.78646	4.00884	5.46387	2.06476	4.5229	3.79587	-2.15631	5.03849	5.00989	4.68947	4.18911	3.51829	1.89282	3.22147	4.92189	2.77227	3.988	3.09604	-1.95736	-3.60676	5.83239	3.51994	4.39965	-2.9506	-4.0207	-2.82801	0.791997	2.87942	4.45624	1.15696	4.64574	2.64063	5.04152	3.31014	3.42676	4.42006	5.18912	3.64904	5.61757	-0.92328	3.79326	5.36744	-2.99038	1.19054	-3.91228	3.26048	3.98902	4.94838	4.32975	3.52749	5.26072	2.23396	3.43378	3.46841	3.5916	-2.69806	2.9253	2.91529	-3.62113	0.739115	3.47337	-0.330922
Q9UFC0	LRWD1_HUMAN	LRWD1	Leucine-rich repeat and WD repeat-containing protein 1	4.1809	4.50189	3.88559	4.3608	3.6614	5.13766	4.25927	4.79467	4.44997	3.98379	3.951	4.99552	-3.68909	0.917941	1.92159	4.07086	-3.14733	2.04828	3.52997	-4.07438	-3.55992	3.5325	-4.43477	-5.05346	-5.21459	3.44627	-4.24404	3.66106	2.45433	2.41968	1.28308	-2.53084	3.58972	-5.17285	0.33064	-3.95001	-0.788672	0.500551	-3.10119	-3.24431	3.45683	-4.8549	5.93985	3.45515	-5.82883	3.54935	5.11175	3.25159	-4.23472	2.7824	-0.0812069	4.82386	5.22462	-2.76262	0.916978	5.73669	2.15238	4.6608	5.06162	1.25715	4.81755	2.16626	3.97407	3.18785	-3.86087	2.51377	1.25107	3.42187	2.76741	4.50823	2.83268	1.13984	-0.608736	3.32678	-3.11213	-3.24956
A8MTY9;O14972	A8MTY9_HUMAN;DSCR3_HUMAN	DSCR3	Down syndrome critical region protein 3	-3.5461	3.95039	1.43597	1.00135	-4.3221	2.32163	-3.00077	2.32833	1.37144	-5.47183	-0.564405	1.72189	4.27561	-4.20982	3.01361	1.60507	4.5174	-2.91262	3.9356	2.17961	5.26226	3.82242	4.4324	3.68503	-5.27973	0.629647	2.60436	-3.68932	2.87725	1.1988	4.11002	2.04069	3.58917	1.98365	4.95593	4.2986	3.99548	2.4717	4.54703	2.50294	2.11741	-4.18096	4.59814	2.9632	1.57494	4.61311	4.81691	0.265526	3.97872	5.02624	4.22589	1.17351	2.64371	5.37764	-2.8777	2.35589	-4.21602	-3.2089	-3.48655	-2.85332	5.33616	4.61613	2.83707	4.02345	-0.574942	4.60472	4.8335	-2.75532	-0.152773	3.88438	4.71541	5.50926	4.2439	1.08419	1.31234	3.36338
Q8IVS2	FABD_HUMAN	MCAT	\Malonyl-CoA-acyl carrier protein transacylase, mitochondrial\""	7.90198	7.24495	6.2669	6.55006	7.04248	7.21026	6.24467	6.34009	6.20691	6.8145	6.21056	6.28756	7.01836	7.01642	5.60585	7.13657	6.76195	6.71953	6.06998	4.43577	7.89078	6.37019	5.78882	7.01189	6.36704	7.5083	5.28655	7.18344	7.06939	6.59291	6.93057	6.0593	6.88561	7.49009	7.03851	7.17009	6.79074	7.8268	8.32668	7.21423	7.21181	7.56558	7.55434	7.08104	7.20869	7.28268	6.12266	7.2364	7.93481	8.14257	8.65512	7.51245	8.0172	6.66577	8.1977	5.98696	7.79123	7.49695	8.66165	7.48013	7.79283	7.98885	7.28923	8.00298	5.81962	8.24295	6.17705	7.54242	8.32267	8.05808	6.10048	7.0266	5.05308	6.93585	6.46086	7.94422
P51151	RAB9A_HUMAN	RAB9A	Ras-related protein Rab-9A	6.02265	7.25343	5.69907	5.8561	6.36863	3.76649	6.35964	6.30913	4.5873	6.72548	5.67808	6.18371	1.91332	6.87773	4.93399	3.43502	6.07716	5.63313	7.95117	6.76487	7.62661	7.28958	6.82474	6.34838	6.65323	8.68173	6.47043	4.98798	4.75209	6.43249	7.64707	7.08895	6.63467	7.08194	6.99272	1.95584	6.18969	5.70531	3.76478	7.11922	6.60634	6.85199	7.35734	3.12554	7.40212	8.24986	7.99777	7.82711	7.3791	1.1333	7.79643	6.84845	8.2852	8.03384	7.97631	7.957	7.69707	7.30487	8.37333	5.80288	7.73634	6.81182	7.50625	8.29548	5.99945	6.98744	6.85001	7.76481	8.50161	5.34295	7.30817	6.7807	6.80235	7.32969	5.78761	7.28093
Q9BQA1	MEP50_HUMAN	WDR77	Methylosome protein 50	4.56468	5.25561	7.09647	6.22643	7.09071	6.58104	7.13211	7.68382	6.32219	6.67784	3.00083	5.50041	8.45222	7.20255	6.72792	7.19165	6.89502	7.26364	7.44514	6.87287	6.10368	6.9883	7.97253	7.39741	7.87257	7.76887	7.15889	5.91546	6.52089	6.9761	6.96628	6.9464	6.04439	7.29315	4.89935	6.37475	6.61016	6.47264	6.95954	0.469824	5.48941	5.59566	7.86913	7.94644	5.33011	7.22679	7.5399	5.63938	7.27152	8.57649	4.40814	7.38634	7.57324	7.17001	5.5038	5.38562	4.95697	4.4563	2.09817	3.91188	8.06305	2.743	1.67305	7.34216	-4.42725	5.62153	8.33135	6.12896	1.32683	7.28129	8.00694	6.68546	6.75944	5.95272	6.82354	7.55116
C9JAK5	C9JAK5_HUMAN	ARF4	ADP-ribosylation factor 4	5.66651	7.98303	6.46322	6.76601	9.12419	8.46278	8.3265	7.66207	8.17285	8.30777	7.92526	8.04107	6.79375	8.3464	7.44899	8.39338	7.79865	7.16108	7.89656	8.07266	7.63489	6.76874	7.06019	7.67687	8.09957	6.57619	7.52998	7.75616	8.41673	7.82541	7.10176	6.34737	7.43127	7.84065	6.92901	7.60837	8.18552	7.97155	7.51812	7.37529	8.24362	7.78911	6.588	8.32462	6.03776	7.62497	7.54836	7.4455	8.13659	7.73732	8.19264	7.73567	7.50203	8.52813	7.37157	7.65032	7.07537	7.13052	6.64938	8.54572	7.81533	8.50314	2.7135	7.53383	3.589	8.70783	6.31698	7.49693	8.6946	7.07432	7.69032	7.78102	6.69371	7.8383	8.19145	7.6121
P84077	ARF1_HUMAN	ARF1	ADP-ribosylation factor 1	9.65034	9.22208	10.4756	9.75806	9.41712	9.2808	9.51553	10.2672	10.3836	9.59976	8.73178	10.4043	9.84981	9.63524	9.88556	8.91288	9.81769	9.82592	10.3497	9.73705	8.98483	10.0219	10.0619	9.15174	10.2587	9.59004	9.55461	9.44084	9.33569	8.73376	9.35013	10.1821	9.84755	8.71578	8.34048	9.34309	9.49085	9.83678	8.39408	9.46496	9.56656	9.83616	8.71157	9.99837	10.0667	9.69506	9.56019	9.82616	9.6243	9.37408	8.95555	8.83174	9.64959	10.3009	9.17055	9.62071	9.81259	9.88127	10.104	9.71257	9.01884	9.92408	9.76008	8.31899	9.58621	10.0668	10.984	9.56589	8.99888	9.00099	9.79567	10.3428	9.4278	9.78636	9.92141	9.33094
E9PN81;H0YEF3;Q8TDP1	E9PN81_HUMAN;H0YEF3_HUMAN;RNH2C_HUMAN	RNASEH2C	Ribonuclease H2 subunit C;Ribonuclease H2 subunit C (Fragment);Ribonuclease H2 subunit C	3.33381	4.72733	3.86812	3.04482	2.34134	6.01973	5.42901	5.70938	3.74109	5.97475	3.95439	3.52684	1.59697	3.73801	4.62525	3.86639	5.2149	6.06753	4.80124	5.60634	6.71551	5.45729	5.05184	2.44951	5.10442	3.71514	5.90286	1.13009	3.61257	4.18298	4.51739	1.24329	6.51943	0.666471	6.53651	6.07208	4.0907	-2.45066	6.06539	5.79491	5.63783	4.28107	5.72491	6.3504	6.30463	4.33356	6.02833	3.54224	5.17264	3.93635	-2.40442	6.94225	5.47618	4.09407	3.23512	5.12021	6.12248	4.95203	5.24533	6.36208	5.30445	5.55148	0.271997	5.90189	4.97762	3.87076	5.07168	5.41572	5.98727	4.53527	6.14646	5.67542	2.82984	5.87315	5.80603	5.80183
P49720	PSB3_HUMAN	PSMB3	Proteasome subunit beta type-3	8.03506	8.17836	7.97403	6.89606	7.79807	8.0769	7.36029	8.11124	7.69124	8.21518	8.5461	7.05567	9.03541	6.06119	8.54332	8.36651	7.71078	8.14478	8.11164	7.87426	8.97146	8.14027	9.20563	8.12205	8.73949	6.33174	9.18654	8.31625	7.45134	8.19271	8.3519	8.74672	8.22739	8.52409	8.06671	7.62853	7.77347	8.30211	6.86436	8.15585	8.52271	8.33087	8.02507	8.09054	7.82272	8.23931	8.75796	8.72823	9.12091	8.59963	7.85895	8.89017	8.22546	8.51596	8.27154	8.85145	7.97397	7.65454	6.93815	9.05335	6.39904	8.70372	7.11348	8.36982	8.48517	7.51511	8.51788	9.00042	7.35828	8.17438	8.71774	8.34864	8.4961	8.33425	8.50376	9.09603
P62805	H4_HUMAN	HIST1H4A	Histone H4	9.79673	10.4394	11.6673	11.1369	10.2472	10.783	10.5777	11.0474	11.6445	10.8156	9.80793	11.2219	10.1249	10.2671	10.6695	10.6372	10.3987	11.561	10.0562	9.68759	9.87442	11.4517	9.56054	9.63103	10.4786	10.3517	10.6922	9.47601	10.0547	10.8135	10.694	11.3574	10.3268	9.59977	8.69108	10.1217	10.0085	11.1873	9.28291	10.5675	10.5565	11.8073	9.30152	8.8884	10.3641	9.88367	9.63141	10.2104	10.5481	10.627	9.37531	8.63502	10.1165	9.84401	9.99006	9.90906	10.0202	9.73178	10.6764	11.0961	10.7334	9.81736	10.5375	9.95327	10.5333	9.68772	9.67666	10.418	9.519	8.61655	9.90382	10.3724	10.079	10.2035	10.3337	10.3529
G3V1C3;Q9BZZ5	G3V1C3_HUMAN;API5_HUMAN	API5	Apoptosis inhibitor 5	8.5816	7.60722	8.05622	7.78459	9.14084	8.81775	7.82784	7.53599	7.43695	7.8375	8.63496	7.69407	8.67677	8.91019	8.88495	8.40299	8.18244	8.90998	8.77895	9.20852	9.17879	8.90093	7.11743	7.91867	9.07487	8.76559	8.14656	8.54146	8.6619	8.11284	8.66139	8.79013	9.12251	8.95878	9.04404	8.55947	8.03488	8.34471	8.52202	9.1616	8.02219	8.8825	7.51171	8.7707	9.15692	8.92007	9.0581	9.615	9.6255	7.38885	8.79379	9.11928	8.53139	8.17161	7.75109	8.19381	8.56325	8.78998	6.36343	9.12036	8.45358	8.68733	8.61207	7.37257	9.37725	8.44057	8.27844	8.62979	9.47374	8.91621	8.93408	8.31252	7.62461	8.44626	8.75221	8.59596
Q9BSF4	TIM29_HUMAN	TIMM29	Mitochondrial import inner membrane translocase subunit Tim29	4.9938	5.23493	5.87512	6.06535	4.78427	7.43248	4.53192	5.35555	5.68921	6.61371	6.54724	5.44592	5.22781	6.28786	4.1117	7.05334	6.54531	6.33418	6.9556	6.37533	5.49525	6.07403	5.47132	5.91074	6.26456	3.24979	4.94467	7.23518	5.14134	6.79366	5.86909	4.02965	6.34215	3.038	4.92252	5.99469	5.39327	6.02267	5.81904	6.45232	3.65451	2.9168	4.21449	6.86095	5.88462	6.91275	6.51227	6.1891	3.82922	4.26327	5.19548	5.9525	6.16436	6.16583	6.66593	5.03931	2.6977	6.0258	4.61205	5.32147	5.48803	6.80768	5.66419	6.26062	6.86858	6.74037	4.75287	7.12996	7.22671	5.33015	6.87508	6.24485	6.62611	5.95717	5.33808	6.61013
P60174	TPIS_HUMAN	TPI1	Triosephosphate isomerase	8.88362	8.44258	9.55318	9.2848	8.21556	9.41852	8.68784	9.63667	8.97922	9.3035	7.70333	8.78787	8.09337	8.73372	9.23381	8.25919	8.46177	8.75681	9.29022	8.72782	9.10811	8.62382	10.4866	9.95853	9.12151	8.5691	9.33078	8.44225	8.50816	8.56302	9.3117	8.87099	9.56541	9.31542	9.34554	9.56722	8.16738	7.50792	8.56138	9.52396	8.15667	8.43797	10.0864	10.4445	9.67642	9.52852	9.03556	9.49641	9.14548	9.41062	9.40016	9.37552	7.60465	10.6536	9.36301	8.00066	7.87823	9.21544	9.36408	9.5614	8.39587	9.24201	7.97105	8.52114	7.9508	9.65659	9.775	8.59371	7.26444	9.81389	9.97846	9.42192	7.43438	7.80892	9.23439	9.39585
Q9Y508	RN114_HUMAN	RNF114	E3 ubiquitin-protein ligase RNF114	6.1268	5.61651	6.20996	3.8904	5.46141	-0.372154	5.23181	5.75606	4.68756	5.29454	4.73179	4.83397	5.35295	3.61612	4.01144	5.3237	-2.62378	4.27467	7.40776	7.24401	5.41786	6.38744	4.36635	5.75925	5.99468	5.74981	5.25244	4.5556	3.25356	3.8464	4.47095	5.25237	4.68616	2.93002	6.29632	5.2582	0.1803	3.03574	6.3597	4.843	5.34029	5.04296	5.42449	4.95873	5.94993	4.85141	5.60665	-3.90342	6.62774	6.30057	5.14789	-0.800891	6.11704	6.77998	4.22596	5.05319	5.51415	5.28648	4.69884	6.39383	5.25858	6.61896	-3.38081	4.73577	5.32968	4.8348	4.84494	4.94462	5.71806	5.20335	5.1856	4.23653	4.42722	6.29709	5.18397	5.06985
A0A0A0MRL6;F8W8M4;O14639	A0A0A0MRL6_HUMAN;F8W8M4_HUMAN;ABLM1_HUMAN	ABLIM1	Actin-binding LIM protein 1	4.41882	2.51058	2.95558	3.17952	-5.70794	2.8634	5.09716	4.45046	3.68235	-2.45639	3.88152	3.80075	2.56637	3.89388	3.77844	1.35645	3.89955	-4.44244	2.95149	-2.71725	3.70817	3.6153	3.47856	4.02546	-4.5085	5.14097	4.27162	-2.924	2.28256	2.75456	3.37384	4.11966	3.15359	-2.43537	-3.06668	-3.03016	4.33853	3.79357	-3.64243	-2.59683	4.78868	-2.38473	4.74822	4.32477	5.03575	-3.04317	4.62961	3.966	0.702821	4.72148	-4.72417	4.15072	3.90252	5.06568	2.30768	4.31456	5.0504	-4.48048	2.32121	-2.75078	4.70945	3.81021	2.55158	6.07434	4.80218	5.44207	4.17683	5.39128	3.85321	3.18629	3.88806	2.87005	-3.69841	3.01927	-0.279055	-3.51353
P09110	THIK_HUMAN	ACAA1	\3-ketoacyl-CoA thiolase, peroxisomal\""	5.11042	6.94799	4.4592	5.50047	5.34883	5.55465	4.42952	5.0033	5.92429	4.97245	6.8184	2.37539	4.81391	5.27895	5.87235	6.49538	6.61132	6.66402	6.35608	5.81943	6.38847	6.68406	6.34119	7.08395	3.20192	6.29635	5.01255	2.70474	6.11233	5.93828	6.66633	7.24153	6.07529	4.44706	7.31983	6.32749	7.3376	6.70804	8.18819	7.20235	7.40346	6.31012	6.26918	5.44396	5.98813	7.73331	7.03112	8.15979	6.46827	3.93947	8.06259	3.65645	6.7802	6.07034	6.76182	7.16098	7.30431	6.99923	7.34691	6.32704	5.81663	6.51983	8.43243	6.60272	7.3296	6.35513	6.8215	6.84573	6.8251	7.03913	6.90009	6.74389	6.75473	5.25044	6.33482	7.2404
Q96F07	CYFP2_HUMAN	CYFIP2	Cytoplasmic FMR1-interacting protein 2	5.52464	6.25619	6.03671	5.08187	5.74144	6.23169	5.8454	6.21044	5.99611	5.12027	6.17305	4.79563	6.99611	6.28629	6.11828	6.11089	5.65444	6.28115	6.04146	6.33974	6.88551	7.07315	6.96076	6.68261	5.37598	6.88386	4.69563	6.48731	6.04783	5.65584	6.59094	4.4899	7.62039	2.37627	6.37307	7.10535	6.11923	5.81242	6.53494	6.59108	6.35435	8.18788	-3.49325	6.21607	7.36156	5.59712	5.43936	6.32485	6.87509	6.44875	3.7719	5.86757	5.83883	5.62502	6.22588	6.47371	5.71042	5.57651	5.61098	6.08558	5.67576	5.65051	5.16907	6.423	7.06784	3.28536	6.46291	7.11511	5.40291	6.34055	6.79942	5.52736	6.29577	6.50902	6.25267	5.05357
C9J2Y9;P30876	C9J2Y9_HUMAN;RPB2_HUMAN	POLR2B	DNA-directed RNA polymerase subunit beta;DNA-directed RNA polymerase II subunit RPB2	7.63651	7.4132	6.20364	6.5386	7.23127	7.24724	6.86453	6.61043	6.04219	6.39258	7.27954	6.02408	6.91783	6.78905	7.59415	7.51246	7.86316	7.37423	8.00032	7.1164	7.42736	7.68276	7.40189	7.69666	7.8088	5.67485	7.35579	8.04084	7.08397	6.56646	7.10927	7.65005	7.14203	6.91761	7.95977	7.34628	7.89759	7.95365	7.17228	7.19943	8.02637	7.93884	7.48615	6.57474	6.40666	6.96652	6.49032	7.48887	7.81622	7.63596	7.43446	7.47432	7.82145	6.54216	7.60974	7.86847	7.05809	8.51072	7.37064	7.73885	7.56361	7.4917	6.55339	7.87555	7.72085	6.8255	8.47828	8.4973	7.38536	8.33033	7.95844	7.03411	6.59125	7.66714	7.39517	7.81966
Q8NFF5	FAD1_HUMAN	FLAD1	FAD synthase	-2.69886	-3.55742	-2.89222	-2.60557	-5.13598	1.62409	-4.96488	-2.39721	-2.64366	-4.76559	-2.61649	-2.97425	-2.70416	3.2903	3.4361	-2.67954	-3.39198	-2.5689	2.83044	4.3434	-2.85652	6.79627	2.92541	-3.39155	-3.585	-4.43452	2.81019	3.63238	1.63426	-2.89361	3.43718	-3.32393	-3.86903	4.72439	4.62705	-2.66041	6.31084	-3.02102	1.27727	-2.72834	3.90193	-2.88944	5.11052	-4.24198	3.66496	5.70529	2.45834	-3.84471	-2.59829	-3.65107	7.64078	4.77637	2.44899	4.18237	1.96952	2.55392	-3.50813	-3.47608	5.85934	3.76579	4.65271	6.53901	6.74851	3.42594	-3.6617	7.44127	4.09693	7.09398	7.15311	4.85739	-2.39602	3.30233	2.32224	-3.07078	-3.93021	3.1264
P25445	TNR6_HUMAN	FAS	Tumor necrosis factor receptor superfamily member 6	6.09093	4.8683	6.19162	6.37424	7.06163	5.09391	5.84717	5.23223	4.99889	5.59041	4.21798	5.9825	5.83321	6.80462	6.01528	5.53743	5.89464	5.85791	5.69434	5.54187	6.00796	4.54306	5.91602	6.43381	4.87422	5.84912	5.47476	3.27767	6.36153	6.32893	5.41184	6.74024	5.40096	6.26856	3.94237	5.07524	6.47858	5.73305	4.09853	4.97084	5.95159	5.84258	6.39388	7.11969	5.54197	6.05447	4.43192	3.78002	6.90251	6.15697	6.26657	5.28487	6.46595	6.35164	6.65616	5.98299	5.84686	6.0156	5.57604	6.43169	6.43694	5.39152	6.18504	6.81521	6.62844	5.69927	6.7123	5.02797	5.25821	6.53266	5.99348	5.62035	4.3926	5.8869	5.25507	4.65598
Q9UK41	VPS28_HUMAN	VPS28	Vacuolar protein sorting-associated protein 28 homolog	5.68096	7.32501	4.98775	5.64131	6.82178	4.55805	6.83095	6.60565	5.39734	4.81598	6.92942	5.4632	6.34589	5.36354	6.68093	6.5359	6.1428	6.41478	6.66929	7.3107	5.77657	6.70639	6.99211	5.02825	4.69597	7.22968	6.63375	5.41415	6.1213	6.36721	6.58525	5.14649	6.32364	6.07149	6.18973	4.86061	6.50281	6.51304	5.41806	6.34239	6.38232	5.23438	6.85808	7.7097	4.01647	3.72641	6.9296	6.58607	5.76253	5.69812	5.93501	7.19076	7.22311	7.00372	6.74029	6.29985	6.95424	6.769	5.3816	-3.79872	7.18252	7.33779	4.38208	6.53245	0.163082	7.07066	7.219	6.56865	6.65001	6.45667	6.50409	6.35799	5.9885	6.08207	6.12296	6.71568
O95159	ZFPL1_HUMAN	ZFPL1	Zinc finger protein-like 1	5.3059	5.52833	4.87837	6.54689	3.26425	5.4711	4.9332	5.75947	5.74994	4.61845	2.27749	4.7234	2.54317	4.96973	4.80589	6.94565	6.68928	5.52516	3.53545	7.63695	6.58869	1.43311	5.96316	6.74439	5.18437	6.46678	6.25107	5.73159	5.99385	5.95629	5.58963	5.3385	5.36843	3.5258	7.01012	6.97367	6.30937	3.83999	7.245	-0.0666843	7.66451	4.82258	4.93581	6.97296	1.46188	4.94403	1.51765	7.09525	5.46302	4.91034	7.28403	4.97487	8.24839	4.94981	4.94367	6.18478	5.63055	6.14348	6.68866	4.97427	5.83804	5.75446	6.10353	6.79172	5.32757	6.76176	3.48508	5.49241	6.60154	5.56743	3.66419	5.38037	9.71233	3.96721	5.78448	5.18413
Q9UQR0	SCML2_HUMAN	SCML2	Sex comb on midleg-like protein 2	4.72098	6.16918	5.95239	5.61934	5.44644	6.93118	4.15017	3.6803	6.15651	6.1765	4.00462	5.69325	6.44729	6.33253	6.42647	6.30488	7.04919	6.96658	6.93061	7.92264	7.12214	7.6843	7.71736	6.64488	5.75466	5.50276	6.54736	6.87249	6.90517	6.01341	6.29522	6.90254	5.83431	7.12257	4.46022	5.54673	6.45435	6.41661	6.89829	6.18066	6.01814	7.29923	7.01007	6.3695	6.16493	7.23192	7.44887	7.38128	7.068	6.87677	7.45121	4.29672	7.8872	7.37902	6.82373	7.75183	6.94249	6.6162	5.47955	6.17392	4.64275	5.61457	6.26002	7.52853	6.55296	6.53692	4.78293	7.1231	6.1812	7.6907	6.59016	5.95419	4.49551	6.56279	6.21609	6.88315
P37802	TAGL2_HUMAN	TAGLN2	Transgelin-2	9.53774	10.8284	11.3327	10.9508	10.7826	10.69	11.6135	11.6136	11.4796	10.8396	10.1546	10.9475	10.3357	11.6282	11.1684	11.107	11.0204	11.3072	10.6402	11.3464	11.3913	9.35871	11.0741	11.0761	10.8911	9.0233	9.84931	9.079	11.1182	10.8161	10.9634	10.7829	10.9505	10.594	10.1928	10.6856	10.1189	10.5872	10.4418	10.9614	9.98436	10.0293	9.17435	10.3747	10.2521	11.1545	10.4374	10.3321	10.8861	10.2055	10.9823	11.5718	9.65676	9.93719	8.12738	10.7257	10.0947	10.5541	10.8079	10.2174	11.0902	8.77175	10.9069	10.898	9.81962	10.1145	10.7644	11.3643	10.4034	9.84102	11.25	10.8773	8.70253	11.1841	10.9818	10.6959
Q9NUJ1	ABHDA_HUMAN	ABHD10	\Mycophenolic acid acyl-glucuronide esterase, mitochondrial\""	7.80122	7.09309	7.01961	7.14686	8.38126	7.99975	6.43245	7.53564	7.26725	7.53126	8.30953	6.86697	8.11566	7.57225	7.36132	7.95305	8.00742	7.96753	7.89617	7.97993	8.22773	7.24668	7.68676	7.59825	7.54183	7.93281	6.88885	7.34289	7.1921	6.29808	7.62303	7.81535	7.9567	7.02533	8.23517	8.11703	8.30697	7.70915	7.2509	7.16079	8.42759	7.65487	7.38551	8.39816	7.40876	8.16779	8.60591	8.58892	7.39572	8.4855	7.88989	8.12315	6.42276	8.03346	7.33449	7.4699	7.59985	8.51027	8.26688	7.23099	7.34669	8.13845	8.44272	7.37661	7.59248	7.09252	7.87692	6.07742	8.29845	8.08475	7.57655	7.46059	7.09332	8.26283	7.4866	7.4673
P53999	TCP4_HUMAN	SUB1	Activated RNA polymerase II transcriptional coactivator p15	9.15824	9.70087	10.1267	10.2475	10.5944	9.60081	10.4292	9.75025	10.7521	10.2139	10.604	9.14645	8.43492	9.44499	9.63243	9.42782	8.89067	9.09975	9.12354	9.6941	8.64632	9.19194	9.29605	9.4629	9.55013	8.8592	9.19625	8.4968	8.18123	9.06192	7.5941	9.95566	8.09412	9.05659	9.78728	8.87797	8.68674	8.45178	9.17934	8.6767	8.83863	9.08608	7.90166	9.58387	8.51201	8.90152	9.35825	8.89058	8.87739	8.5613	8.75357	8.62256	9.62511	8.5083	8.32346	8.86882	8.69816	8.7697	8.32402	9.26031	9.41963	9.24724	9.897	8.10319	10.3998	8.54567	9.76279	8.26327	9.28343	8.48009	8.6342	10.0732	8.95701	8.55334	9.63239	9.12471
P60953	CDC42_HUMAN	CDC42	Cell division control protein 42 homolog	8.69231	8.54273	9.42321	8.76149	9.01532	9.5165	8.93432	8.81664	9.52774	8.67123	9.14086	9.12248	9.35657	9.31302	8.94685	8.26204	9.13964	9.11628	9.42435	8.4346	9.2782	8.76962	9.33909	9.08191	8.82402	9.18793	8.75356	9.03854	8.8106	9.26372	9.18585	9.57059	9.15439	9.32127	9.30298	7.86197	9.21636	9.44465	9.16176	9.56488	9.55104	9.02225	8.44834	8.39157	7.72986	8.46795	8.58754	8.52229	7.5849	8.46737	8.85744	9.50097	8.38335	9.28099	9.94093	9.66133	9.76381	9.28532	8.47624	9.61878	9.11744	9.09071	8.76065	9.0045	7.91792	8.00609	8.83239	8.70848	8.55868	7.99002	8.78298	8.94924	8.39211	9.37928	9.21331	8.90867
P14927	QCR7_HUMAN	UQCRB	Cytochrome b-c1 complex subunit 7	9.08805	8.79757	8.99824	9.18467	8.71544	8.42974	9.19112	8.95347	8.92317	8.60658	8.74511	9.25269	6.02572	8.42368	8.09869	9.24886	8.96064	6.49069	7.21015	6.03426	6.66932	6.92129	7.94858	8.08531	6.90486	8.73741	7.62827	6.93738	8.54132	8.63589	8.40245	6.71683	8.16907	6.88118	6.39429	6.68374	7.98761	7.53793	6.91387	9.10368	6.206	6.66876	7.42942	6.49466	7.06255	8.59799	7.80418	8.90347	8.54549	7.40646	8.38252	6.84296	8.70984	6.84394	8.41162	8.48709	7.27122	8.45535	8.56721	7.37511	7.62093	8.14861	9.49279	7.44607	8.26758	8.72576	6.5401	6.35663	9.17364	8.69826	8.84273	8.02972	6.97055	8.04466	7.42604	7.55233
Q14C86	GAPD1_HUMAN	GAPVD1	GTPase-activating protein and VPS9 domain-containing protein 1	5.80735	7.25168	6.26801	3.27182	6.02232	6.6772	6.36212	6.39254	6.63987	5.28393	6.5607	2.02423	7.17948	6.24774	6.94281	6.40949	5.53789	6.59044	7.15306	6.30499	3.95612	7.04104	6.35839	-0.639178	6.96501	6.33725	5.6991	5.56645	6.13363	3.72465	6.07455	6.91184	5.97138	6.75301	6.84589	7.59936	6.36108	6.43092	5.85948	5.43415	-3.27242	6.56135	6.3241	7.07333	6.21212	4.72826	4.95833	6.61007	6.61521	5.94031	6.41433	5.91948	7.03061	6.33315	6.39061	6.98966	4.46887	2.95233	3.43603	6.14361	5.95509	5.64052	4.80382	7.11463	5.46739	6.64727	6.00037	4.75399	6.92689	6.186	5.36695	6.40488	7.1281	6.7772	6.50264	6.47892
D6RAU7;D6RCD9;D6RDY8;D6RHV8;D6RIZ2;Q9BSA9	D6RAU7_HUMAN;D6RCD9_HUMAN;D6RDY8_HUMAN;D6RHV8_HUMAN;D6RIZ2_HUMAN;TM175_HUMAN	TMEM175	Endosomal/lysomomal potassium channel TMEM175 (Fragment);Endosomal/lysomomal potassium channel TMEM175;Endosomal/lysomomal potassium channel TMEM175 (Fragment);Endosomal/lysomomal potassium channel TMEM175;Endosomal/lysomomal potassium channel TMEM175 (Fragment);Endosomal/lysomomal potassium channel TMEM175	-2.67939	-2.77085	-2.99346	-2.08552	-0.76884	-4.6408	-3.32156	-2.20337	-2.2062	-4.23107	-3.01612	-2.01063	-3.27373	1.85342	-2.9447	2.372	2.38189	-3.61559	-5.09171	-3.04895	-3.07361	-3.28892	-3.52892	-3.00994	3.1394	-3.61397	-3.09769	3.11365	-3.57995	2.2231	-3.35747	-2.98425	-2.97222	-2.62443	-4.4089	3.48704	-3.6766	3.18369	-3.68906	-5.34044	-2.96712	0.468218	3.14562	-3.098	-2.78982	-3.90113	-3.16754	4.01324	-3.36128	-4.31325	2.62514	3.4911	-3.0404	-2.83724	2.72728	3.59372	4.62903	-2.61425	-3.06227	3.96121	4.68301	-3.88855	4.83483	4.24397	2.91165	-2.86562	1.16175	-4.60118	-3.28948	3.4957	-4.97406	1.95004	-3.55962	1.04042	1.92669	-3.86709
O00165	HAX1_HUMAN	HAX1	HCLS1-associated protein X-1	-2.74204	5.3291	4.46089	4.19241	6.66345	7.38937	5.58992	3.85226	4.18004	4.95905	3.1093	1.83516	6.50881	4.74153	2.7581	6.36147	6.89294	5.75282	5.85313	6.44667	6.44088	5.1436	5.2715	5.5763	4.75695	5.97872	5.15381	4.74023	5.66894	6.29595	4.66881	4.57237	2.6436	5.17401	1.43095	5.7777	6.73795	6.23104	6.79328	5.7745	6.444	6.40919	6.57292	5.70471	4.70159	1.71422	6.43923	2.26449	-2.5466	6.43664	6.76048	6.63486	6.75747	5.27962	6.78523	2.90236	6.11761	7.1352	7.13419	2.68336	6.95471	6.91074	6.64274	4.95111	2.78346	6.8855	4.72706	4.74739	5.58743	7.02872	5.00133	5.46426	5.70969	6.90124	5.82964	6.73483
Q8WU90	ZC3HF_HUMAN	ZC3H15	Zinc finger CCCH domain-containing protein 15	8.72882	8.62413	6.94286	8.0377	8.07848	7.53421	8.06124	8.36359	8.22013	7.52718	8.87181	8.0282	8.73411	7.37923	7.81889	7.64203	6.58303	7.45307	7.54823	7.71591	6.60463	8.07857	8.24417	6.29743	7.28513	8.25906	7.55401	8.81868	7.50037	7.15174	7.23014	8.10662	7.05636	7.78261	7.5364	8.65371	8.4645	7.51327	7.28273	7.69483	7.71278	8.45666	7.52589	6.31265	6.40289	8.27528	8.07945	7.4551	8.02714	7.21283	4.93682	7.81895	8.3777	8.04088	7.51405	7.80955	6.29896	6.94062	6.70152	7.87635	8.32254	6.97384	5.70038	7.06846	7.86873	8.16712	8.5245	7.04403	7.29712	7.33088	7.66846	6.7701	7.49004	8.05919	7.52831	7.69816
P62745	RHOB_HUMAN	RHOB	Rho-related GTP-binding protein RhoB	-2.8006	-2.39508	-2.12925	-3.5826	-5.21859	-3.09329	-3.34147	-2.34597	-2.20696	-2.77758	-5.16982	-5.26236	-4.11421	-3.76148	-4.29628	-3.18856	-4.21059	-3.52195	5.23955	4.27047	4.08069	-4.52168	-3.05104	2.4098	-2.69917	4.31126	-2.5821	-4.28212	-2.9706	-2.58207	-3.91772	-2.39896	-4.39041	5.26043	-2.93025	3.36289	-5.66636	-3.10161	0.619063	1.0251	5.34149	-3.92105	5.78852	-3.21541	-2.83304	1.51212	4.29366	4.42173	-3.40961	-3.92253	-0.148848	3.87113	5.42984	6.02731	4.56709	4.4149	6.35512	6.28663	2.55564	2.90121	5.9099	4.77372	1.54211	3.64553	6.2409	2.80772	3.52238	4.85463	2.64973	4.98272	2.93007	-2.89233	5.2212	3.41519	3.32574	-4.85537
Q7KZ85	SPT6H_HUMAN	SUPT6H	Transcription elongation factor SPT6	7.88494	7.15583	6.82228	7.00135	6.6021	7.9846	6.6245	6.90549	6.74187	7.22625	7.17165	6.97303	7.46093	7.58705	7.4655	7.67319	7.99196	7.34622	7.10752	6.69043	8.19681	6.62699	7.56958	8.16642	7.23776	7.53093	7.67621	6.52439	7.10192	7.0434	7.5267	6.40851	7.49555	7.38121	7.36524	7.60154	7.26806	7.28067	8.0204	7.36528	7.70433	7.35304	7.78047	7.57439	4.73933	7.17529	7.57226	8.16682	7.82243	7.40593	8.24241	7.55991	6.3714	7.11071	8.14157	7.47489	7.97992	6.73661	7.41407	7.07319	7.20387	7.57684	7.27963	6.98902	7.00638	7.92563	7.54665	6.74571	6.34492	8.13372	7.81885	6.76806	7.99075	7.90283	7.2456	6.97867
Q9Y291	RT33_HUMAN	MRPS33	\28S ribosomal protein S33, mitochondrial\""	6.90396	6.30208	5.74966	6.55888	5.08756	-2.47654	5.12903	5.74078	6.43073	6.87146	7.34746	6.67056	5.77074	4.97707	5.75388	4.48229	5.76907	5.38161	6.73606	5.9457	5.78816	5.7864	6.41446	6.19131	7.01481	3.27403	5.50726	4.47418	-1.60084	4.27799	5.9907	6.82356	6.38037	-0.514332	4.94096	2.15218	1.10769	6.66892	1.95115	7.10815	3.80247	6.4272	3.17176	6.35875	6.76496	7.16073	6.86331	6.31719	5.85549	0.640982	5.39552	5.91468	6.11616	5.69094	7.44066	6.59792	7.32301	5.08728	-0.062609	2.9486	6.74675	5.24054	5.04608	6.2906	5.95986	5.86679	1.99888	5.88179	5.85989	6.93053	5.96566	5.4209	6.42673	5.66984	6.58502	7.26731
P32969	RL9_HUMAN	RPL9	60S ribosomal protein L9	8.62811	9.17771	9.7348	9.11343	8.64824	9.66165	9.23387	10.0349	9.73614	9.43048	9.23255	9.66874	9.49586	9.62668	9.55629	9.80809	6.75393	8.87847	8.86746	9.43721	8.55682	9.08177	9.37341	8.76479	9.72547	10.3133	9.02409	9.48836	9.66535	9.27889	9.74505	9.87422	9.06717	8.35506	9.73348	8.7325	10.023	9.15643	9.63765	9.53683	8.68874	9.53386	9.41318	9.16871	8.89755	9.5664	9.33296	8.96831	9.62275	9.58105	9.03897	9.66963	9.42365	8.39051	9.49246	10.2078	9.11741	10.1707	9.52357	9.0885	9.51087	9.78968	7.43596	9.11124	9.14668	9.14516	10.3698	9.12922	9.75424	9.41061	9.64119	9.80093	8.979	9.47847	9.84905	9.30397
P78316	NOP14_HUMAN	NOP14	Nucleolar protein 14	7.09871	4.92116	4.93407	7.97312	8.88885	7.44838	4.56233	7.71906	8.6405	7.55576	7.45237	6.63618	4.54324	4.07882	3.7298	2.22177	1.52173	3.77675	4.64939	-3.82516	5.03862	0.414555	-0.432328	6.74287	1.81787	5.87315	-2.79109	4.67637	4.27795	4.76633	4.60103	3.86274	-3.22895	7.33215	4.98712	5.83621	5.94856	6.06337	1.20298	-2.68738	2.53711	5.82211	5.8139	5.52039	5.54698	8.73551	4.757	6.06888	-3.04187	3.38387	4.84895	1.00292	5.89111	6.44934	6.47631	6.38156	4.79272	6.37597	5.11874	0.872023	6.07359	4.29649	5.71298	5.63001	6.06579	6.79052	5.23845	6.48304	5.19453	5.68714	-0.754782	4.38514	-3.13066	4.45406	4.44076	-2.51477
P20073	ANXA7_HUMAN	ANXA7	Annexin A7	8.8256	8.69275	8.57301	9.31246	9.59905	7.72095	8.47658	8.85594	8.52359	8.08997	8.73779	8.80789	6.82229	8.38885	7.96796	8.78622	6.77395	8.46526	8.36369	8.44249	5.01618	8.46517	7.35679	7.46206	7.93071	8.06254	8.44595	7.40476	8.10798	8.38798	8.20119	7.94663	8.75383	9.29379	7.75828	7.96108	8.41025	8.51461	8.1523	8.27084	7.69581	8.49456	6.15207	6.95264	7.86839	6.09057	6.34325	6.59454	8.12664	8.27459	7.3764	5.36248	8.37604	6.95018	8.26831	8.97062	8.90297	8.64913	8.63536	8.3057	6.60255	8.98393	7.4732	7.23783	6.02344	7.45604	7.37154	7.91941	8.70857	5.12406	8.63491	8.15416	7.20695	7.93461	8.24423	8.04673
P49915	GUAA_HUMAN	GMPS	GMP synthase [glutamine-hydrolyzing]	8.04068	9.06687	8.15731	8.45635	7.71223	5.55156	7.74357	8.84223	7.98974	8.58395	7.32739	7.51239	8.46659	8.37699	8.35038	8.1853	7.58669	8.68744	7.80604	8.03546	6.35999	9.19079	8.30624	7.931	8.29027	8.59325	8.24443	7.57906	7.80219	8.19378	8.04251	8.62752	8.66394	8.39293	8.79287	8.60027	7.97535	8.75801	8.46631	8.56945	8.9183	8.21725	8.73596	9.13943	8.39757	8.39702	8.58149	8.82356	7.42934	7.61798	8.47364	7.56697	9.15631	8.78151	9.01481	7.37009	8.23152	8.46672	8.69108	8.85694	8.74326	9.92951	6.7658	9.19147	7.2938	8.5839	8.50437	8.36517	8.26169	7.98702	8.56785	8.50753	7.12639	7.88817	8.58253	8.43161
Q9NVV4	PAPD1_HUMAN	MTPAP	\Poly(A) RNA polymerase, mitochondrial\""	8.21892	8.00288	8.19798	8.38909	7.68869	8.48049	7.97162	8.13415	7.70806	8.5035	7.91405	7.53725	8.97884	8.48097	7.98601	8.08612	8.32104	8.72022	8.25357	6.28951	6.47397	6.97043	7.94818	8.19056	8.54491	8.24912	8.19489	7.51404	8.31833	8.38973	7.381	7.20625	7.28925	8.23072	6.65132	5.74847	6.91084	8.0695	7.63288	8.19608	7.88047	8.79277	7.67607	6.83348	8.55127	7.99172	8.61075	6.7765	6.32195	6.46991	7.29263	6.75449	7.17963	7.49327	8.87511	7.22733	8.72799	6.59606	8.40534	7.4942	7.44401	7.8276	7.80662	8.53752	5.60154	8.33595	8.03421	8.2851	7.99168	7.70473	8.20205	8.01608	7.85712	7.71521	8.32274	9.03534
Q9NV96	CC50A_HUMAN	TMEM30A	Cell cycle control protein 50A	2.85257	3.88166	-5.15194	4.23384	-4.30168	-2.84945	-3.13959	2.50792	4.90115	3.58638	4.3163	3.05147	4.1886	1.4791	3.46272	4.52585	4.7103	4.0834	4.75455	2.01039	5.1811	3.71308	3.5555	6.18824	2.38626	3.65797	3.22458	-0.0634898	3.93617	6.31088	-0.851696	-4.33361	4.46879	4.40648	-1.81574	0.709672	4.2468	5.05884	4.7105	4.48451	4.27066	4.90787	4.72187	-3.97257	2.42578	5.22783	2.73655	5.50417	4.10502	2.86036	3.24429	6.08196	5.2385	5.1911	4.94739	5.48947	6.25795	6.68986	4.07576	5.4944	5.69541	4.16253	2.67547	3.81239	5.00766	5.25688	4.06059	-3.06203	4.43832	5.89918	4.28205	3.93346	3.51853	6.37249	4.07972	3.8829
P49591;Q5T5C7	SYSC_HUMAN;Q5T5C7_HUMAN	SARS	\Serine--tRNA ligase, cytoplasmic;Serine--tRNA ligase, cytoplasmic\""	6.87254	7.94852	7.71949	7.42078	8.20832	7.12058	8.08053	7.43827	7.49787	7.62279	8.19314	7.66615	6.54902	7.68469	7.89376	7.45973	8.03231	7.71086	7.55006	8.25864	6.85922	7.79065	7.65651	8.576	8.78055	8.67856	8.66013	7.12244	7.32065	7.57811	8.41074	7.41462	8.57163	8.25742	8.56815	8.7573	8.67016	6.47134	8.22069	7.34435	6.9783	8.7414	8.08829	6.70957	7.83632	7.00813	6.98784	8.12052	7.77701	8.68972	8.39698	6.85195	8.51075	7.76102	6.16391	8.67254	8.01341	8.68776	8.15199	8.73911	8.07118	6.89924	7.03654	7.79724	8.34439	7.28611	8.56074	7.77967	8.51062	8.11535	8.11359	8.24227	7.24129	7.27716	8.0937	8.476
Q7Z4H8	KDEL2_HUMAN	KDELC2	KDEL motif-containing protein 2	7.27765	7.92665	7.45236	7.07456	8.03759	8.00677	7.01537	7.2006	7.27095	8.08156	7.67952	7.35845	7.81488	7.92509	7.54593	7.53708	7.81852	7.98557	7.033	7.70558	7.24835	7.48877	7.14574	7.50371	8.28248	6.21865	7.69929	7.17486	7.07947	7.67515	7.15652	7.09463	8.09062	7.84333	6.83386	6.70002	7.93056	7.72782	7.96098	7.21808	7.05713	7.6079	7.01257	6.32485	7.22002	7.9815	7.26478	7.62599	7.12977	6.65497	6.57631	6.63038	5.66812	7.33431	6.88757	8.03704	5.52354	7.2739	7.86789	5.86287	7.33403	5.4514	7.9733	6.97284	6.6084	6.50729	5.43087	6.95267	5.89623	7.24955	6.60568	7.19346	7.6023	7.40312	7.30283	7.74048
O95865	DDAH2_HUMAN	DDAH2	\N(G),N(G)-dimethylarginine dimethylaminohydrolase 2\""	6.699	6.63816	5.14948	5.80566	2.72587	6.67223	3.92873	6.3284	4.41036	5.80381	6.10634	5.04882	7.74796	6.65934	7.40068	7.37708	6.21972	7.24383	7.57029	5.64699	7.59322	8.83115	6.31104	8.43111	6.96874	7.73501	6.0647	6.68779	5.60635	6.16724	7.32864	6.76329	7.7801	7.93277	8.21021	4.36915	6.46315	6.52002	7.82467	7.26644	6.06186	6.60726	7.32866	7.62167	7.80313	6.99473	5.34287	7.49329	8.35995	7.21055	7.22558	8.28793	7.5069	6.60296	6.57874	-3.1643	6.52857	6.32213	6.29881	5.66988	5.82617	5.37533	3.75068	6.26798	7.0244	5.79818	7.37054	5.9316	4.63737	6.22577	7.52253	6.68142	6.00693	6.70036	6.79283	7.63298
O75663	TIPRL_HUMAN	TIPRL	TIP41-like protein	7.71235	6.64571	7.28511	7.68012	7.67153	8.35215	7.67887	7.93491	7.92637	6.8404	7.22964	7.44612	7.53207	7.53152	7.3075	8.50835	7.41388	6.68858	7.40155	7.42456	7.77591	6.82427	7.05251	7.68506	8.08542	7.89993	7.65419	6.44259	8.17921	7.98332	7.6338	7.34381	7.07963	6.586	7.51523	7.64883	7.54816	7.52168	8.37767	7.51849	6.57371	7.67924	6.86853	6.62904	6.90422	6.60132	5.48089	7.78194	8.72807	7.92681	7.38578	7.34308	7.46203	7.02914	5.67691	6.32077	9.24488	6.2546	7.08393	6.98952	7.51353	7.09668	7.07622	5.50409	7.1129	7.04793	7.35981	6.69932	7.22921	6.63405	6.88719	7.54856	7.05456	7.38432	7.76796	6.39639
Q13283	G3BP1_HUMAN	G3BP1	Ras GTPase-activating protein-binding protein 1	8.83879	8.98226	9.54256	9.29787	9.39653	8.86905	9.70387	8.39615	9.22407	9.03516	8.3651	9.21637	8.99004	9.44773	9.15925	9.38464	9.1702	9.1804	9.62693	9.0968	9.73238	9.10502	9.03076	9.91785	8.33018	9.37142	9.82646	8.65746	9.75873	9.41833	8.80092	8.95625	9.17105	8.54765	8.17861	9.71727	10.3315	8.87302	10.2053	9.07882	8.88482	8.8775	9.61132	9.31639	8.72572	9.25103	8.90789	8.28493	9.06468	7.58649	7.96867	8.66803	9.18737	9.40539	8.62541	8.52504	9.38453	8.89346	8.19094	8.91698	9.47021	7.80473	8.92085	9.25962	8.46426	8.05778	8.44764	8.64031	8.83669	8.65393	9.43552	9.41905	8.72824	9.80176	9.4938	9.38328
Q96AX1	VP33A_HUMAN	VPS33A	Vacuolar protein sorting-associated protein 33A	1.13341	2.97955	-3.03236	-2.70593	-4.83881	-3.74732	-2.35841	-3.13019	-3.62905	1.97889	-3.00801	-2.42202	2.60678	-2.26594	0.831116	3.05978	-3.47643	-3.89168	4.2825	2.17756	4.37497	3.40921	3.74559	3.98811	2.36241	4.1607	1.28988	-3.49442	1.34013	-0.151974	2.90113	0.566781	2.62033	2.4557	2.61464	-3.9959	2.91262	-2.55861	0.914102	-2.44566	-5.41857	-2.367	2.44253	5.69299	2.88899	3.56993	3.20382	3.82899	1.91493	3.47526	-3.29609	2.90869	-2.80634	4.37482	0.00629283	-3.17427	3.8269	3.03182	-3.12792	3.46853	3.50247	4.9804	-6.03628	1.94975	2.73448	4.93032	4.01428	-2.89555	3.23446	2.65953	3.3793	2.21726	1.14595	3.24973	-3.61126	1.74694
Q3YEC7	RABL6_HUMAN	RABL6	Rab-like protein 6	9.23773	8.11709	7.88219	7.6833	8.23271	7.78529	7.9092	8.21054	7.90546	8.05313	8.0833	7.28439	6.94118	8.06565	8.05592	8.11193	7.58252	7.22407	8.98755	8.90069	6.5611	9.37921	9.72193	6.93615	7.84504	7.74841	7.61746	6.33393	7.15189	6.71372	7.87602	9.49104	8.15063	7.64874	7.6181	7.69188	7.56623	8.01056	7.23418	7.53492	8.03753	9.12189	8.09195	7.73595	9.11799	8.02102	5.17456	6.38809	7.32893	9.00011	6.81372	7.28611	10.3859	7.43697	7.36549	7.15466	4.43779	9.27031	8.83401	9.80637	2.62729	5.26356	9.45758	7.50294	6.54987	7.3018	7.99327	7.44228	9.74569	10.4296	5.82114	7.2839	6.78063	7.6639	6.68436	7.53264
B7ZC38;Q9NR46	B7ZC38_HUMAN;SHLB2_HUMAN	SH3GLB2	Endophilin-B2	5.75407	6.0411	5.80549	-1.9742	3.94989	4.43755	6.56255	6.72914	6.82311	4.5525	6.71298	6.83119	3.62464	4.2121	5.17544	6.89571	7.24769	6.10129	4.7275	7.52164	7.00343	3.55773	6.26856	6.72826	4.49355	4.59686	5.42564	4.61996	3.79902	6.4699	5.37856	6.3225	6.3891	-3.52834	4.31021	4.73695	3.99289	5.401	4.91044	5.46185	4.02353	4.57672	4.89097	5.59686	5.84911	-0.394019	5.43791	7.47633	-3.88753	6.04199	4.94452	4.92422	5.792	6.26213	6.80659	5.55043	2.70857	2.43825	-2.96237	6.91679	6.74714	2.6925	-3.36048	6.01453	0.827059	1.59804	6.83194	5.52908	3.56297	0.872247	4.32445	4.70885	0.375666	5.79772	4.7428	4.74977
Q9H3N1	TMX1_HUMAN	TMX1	Thioredoxin-related transmembrane protein 1	5.77809	5.69012	8.25011	6.79984	6.0652	7.24868	7.23119	4.92068	7.79346	6.74475	6.44148	8.45263	8.39815	6.85857	8.80234	8.34284	7.71344	6.92815	7.58775	6.05961	6.50047	7.12463	6.45174	7.56148	6.42805	6.91764	7.68057	7.7214	8.70601	9.15034	8.29211	8.39506	7.35751	7.03302	7.04134	6.00535	8.04746	7.52053	6.51629	6.57881	6.90793	7.17946	7.51275	5.56938	8.65372	7.2683	6.44031	8.03742	6.90763	8.26882	9.18191	8.26087	9.21585	7.08402	6.85679	8.76464	8.13021	7.56477	8.13378	6.98216	8.51966	7.33347	8.63773	7.68637	5.23726	7.10158	7.42861	8.74375	9.29748	9.11659	8.03662	7.78159	6.79703	7.42264	8.29405	7.95896
Q6PI78	TMM65_HUMAN	TMEM65	Transmembrane protein 65	6.6438	7.40986	7.20374	7.3167	7.3504	7.95642	6.63936	6.93302	8.0131	6.1544	6.34181	7.71497	4.22812	7.27339	7.44789	7.74093	7.40214	7.92436	7.06695	7.3782	7.08783	7.14996	6.64039	7.94549	6.7094	7.1009	5.50477	7.12609	7.86202	6.7628	6.85614	7.52269	7.88985	7.19577	8.16346	8.22268	6.17418	7.34585	6.6154	6.29281	7.31156	7.11091	6.00932	6.29751	6.93458	7.9305	6.0752	6.507	7.45057	4.82166	7.94841	5.91746	6.99747	8.06297	6.56648	8.3625	7.92232	7.10997	8.07973	7.49754	7.56925	8.02468	8.76539	7.96957	8.32939	6.13971	3.88459	7.65078	6.55603	7.14112	7.14837	6.59153	6.80156	7.29094	7.72691	7.17388
V9GYG0	V9GYG0_HUMAN	SLC25A4	ADP/ATP translocase 1	8.16243	7.40061	6.71742	7.15778	8.62549	6.48863	7.03407	7.43884	7.51238	8.31833	7.61016	7.1221	7.69996	7.39355	7.85471	7.19709	7.27588	8.12565	8.55999	8.87663	8.27286	8.40669	5.46653	8.14629	8.26444	8.48828	7.00146	7.23698	7.51476	7.37463	7.92929	8.35015	8.75565	8.68718	8.17457	7.6762	8.6201	8.61129	8.80324	8.40689	7.99274	7.31423	8.35387	7.9001	9.41236	6.33248	8.73408	8.68219	7.9875	6.59693	8.29308	7.93373	7.62053	7.21558	8.29227	8.00136	7.877	7.82863	8.86077	7.86482	6.82578	8.21312	8.78504	7.45484	7.67508	8.26301	7.93308	8.2885	8.261	8.27218	7.44752	8.64171	9.06966	7.86222	8.12557	7.99775
A4D1E9	GTPBA_HUMAN	GTPBP10	GTP-binding protein 10	3.52874	3.31967	2.91878	3.14317	-3.91885	-3.51511	2.37942	-0.244241	-4.30949	3.97433	-4.75419	2.29176	-3.59085	-2.28763	2.55604	0.866474	5.29544	3.13398	-1.81766	3.6296	5.49451	-3.4621	4.92771	4.06919	2.03177	-2.95544	-2.50134	-3.80196	5.04428	5.53	1.98839	2.68862	1.61782	2.64731	2.83486	3.38293	3.64221	4.47657	-2.02299	4.09172	3.34658	-5.28025	5.15627	6.05278	6.082	-2.76211	3.78474	4.69425	-2.65033	2.72449	5.89438	5.932	-0.0629127	5.08629	-3.10935	3.98174	1.28974	4.85101	6.15292	3.8122	6.1723	0.803792	2.70319	6.02895	-1.84278	4.8414	-5.09284	5.73095	3.97597	5.55283	-3.08122	4.0354	-3.88484	4.31848	2.12183	2.39957
Q9H9J2	RM44_HUMAN	MRPL44	\39S ribosomal protein L44, mitochondrial\""	6.6812	7.54421	6.13882	5.84619	6.05871	6.37299	6.41667	5.90977	5.64351	6.79992	7.15001	5.77981	7.94386	6.52551	7.11543	7.21072	6.57087	7.19841	6.82169	7.5214	7.48679	7.78119	7.13954	6.92738	7.46768	6.20997	5.93492	7.58374	7.03048	6.81186	6.0818	7.5696	6.86278	7.38078	7.45303	7.09006	8.08319	7.08583	7.10183	7.66146	7.56656	7.28176	7.138	7.41922	7.68502	6.55922	7.86638	6.68981	5.86627	7.0596	7.71721	5.94076	5.90516	7.4163	7.3566	6.86774	7.44079	7.16791	7.10869	7.65885	6.14466	7.33694	6.95246	7.10924	6.84874	7.52048	7.73945	6.23208	7.85434	6.4909	7.64873	6.94635	7.71323	7.28622	6.83605	7.67591
Q14696	MESD_HUMAN	MESDC2	LDLR chaperone MESD	8.90306	8.12369	8.46349	9.32853	8.50396	9.33134	9.17503	8.58729	8.69166	8.34483	9.17523	8.36481	8.61045	7.7737	7.96045	7.83306	7.31135	8.37652	8.82636	7.2013	7.53258	5.41899	8.57267	9.04702	8.7894	7.87597	7.07085	8.31654	7.6505	8.13679	8.65317	8.49053	8.2551	7.95355	8.05003	8.21943	8.25074	7.78456	6.89412	8.46307	8.72193	8.77921	7.0697	8.69664	8.3032	9.16323	9.03457	8.65569	8.42231	7.04498	9.49588	7.54919	8.30196	7.20083	7.63987	8.63671	7.91314	8.54306	10.414	5.13164	8.61005	9.00607	7.84978	9.06411	9.27206	7.99434	6.61776	8.21311	7.75799	7.54986	7.22282	7.95011	8.34161	7.69337	7.60302	7.16976
P23284	PPIB_HUMAN	PPIB	Peptidyl-prolyl cis-trans isomerase B	10.6921	10.0316	10.7176	10.926	10.5777	10.7645	10.7429	11.1108	10.4414	10.6671	10.9172	11.1597	9.75345	10.433	10.3652	9.73247	10.0532	10.2751	9.63819	8.52114	8.80492	8.16753	9.47152	11.2991	10.3317	9.13328	9.90288	9.66597	9.91689	10.3598	10.7513	10.3168	10.7936	10.0825	10.449	10.1887	10.0673	10.2725	9.18595	10.3072	10.0019	10.0364	10.1442	9.11996	9.65885	9.71685	10.1509	10.1294	9.7684	9.36152	10.4963	9.70331	9.87853	9.29234	10.3837	9.68539	8.52933	10.2191	9.8235	10.007	9.97679	8.80537	10.0761	10.0525	8.61514	9.13177	9.57662	10.2198	10.0208	9.49491	10.6102	10.6941	10.4624	9.90814	10.7509	10.2381
A0A0A0MTH3;Q13418	A0A0A0MTH3_HUMAN;ILK_HUMAN	ILK	Integrin-linked protein kinase	4.1908	2.52503	-3.54177	-2.40803	3.80122	-2.66181	3.02657	-4.52683	2.49883	-4.86849	-2.66563	-2.12098	-2.77271	4.90262	3.88748	3.06687	-1.56149	1.67818	4.94923	2.00913	4.43017	4.28162	6.84966	5.94453	3.57086	3.45493	1.91026	4.57877	2.80279	5.06006	5.10601	-2.56233	4.80007	-2.57584	5.25205	4.46833	5.39329	3.21403	5.52067	1.6722	3.75	4.72268	5.03632	6.24523	5.60195	2.80486	2.13686	4.31295	3.78571	6.22838	5.86806	5.17895	4.38565	6.12432	5.46267	4.70527	-3.29783	-3.92191	4.10572	5.89897	5.23995	5.81512	-2.93435	5.35782	5.21613	6.13754	5.99553	6.1245	5.58469	6.86192	5.318	4.34669	0.813675	3.30636	5.0431	4.7604
O43237	DC1L2_HUMAN	DYNC1LI2	Cytoplasmic dynein 1 light intermediate chain 2	5.85957	7.23168	6.83867	6.84685	7.41554	6.46478	7.02004	6.70383	7.14474	6.41777	7.2759	6.65188	6.61308	6.82534	6.29919	6.7607	7.46006	6.13165	5.3745	3.92183	1.27011	4.94553	6.98796	4.29836	6.69388	7.02845	7.32702	6.34638	6.34555	6.66658	6.08782	5.22968	7.09515	5.46256	5.65623	5.91695	6.02029	4.15828	5.30149	6.2565	6.75752	5.26097	5.89228	3.97394	6.68938	3.51193	5.85425	2.35957	6.5483	4.76495	4.21545	4.27398	5.83895	5.74849	4.73152	5.07243	4.04629	5.1749	5.26782	5.4167	6.67692	5.82501	-3.71103	6.46623	6.1813	5.18145	6.12391	4.45989	4.228	6.41457	6.22091	6.26677	2.49234	6.79448	6.40834	4.1509
P21283	VATC1_HUMAN	ATP6V1C1	V-type proton ATPase subunit C 1	4.31954	6.40799	3.82129	-2.59912	3.80464	-1.15113	3.6675	4.71239	-2.18832	5.29765	3.26417	-2.0155	5.40914	5.99987	5.37851	4.68641	4.92051	6.1071	5.752	6.51766	5.49472	5.37155	6.46378	2.81089	2.68092	5.49768	5.56651	2.53264	5.94969	5.95668	4.93413	5.86752	5.989	2.88478	5.00495	4.31007	5.15625	5.74811	5.57393	5.25636	7.04539	3.99132	6.1826	4.52017	5.66874	6.50174	5.3243	6.54789	6.74292	6.0006	4.65388	6.18809	6.85848	7.18096	4.82901	6.93571	4.9558	7.28728	2.46688	5.67802	3.73596	3.90887	5.33576	5.4546	4.25421	6.35093	5.89126	5.72087	6.04445	6.79682	6.17368	6.10402	5.84455	5.43046	5.55711	1.0282
Q86Y82	STX12_HUMAN	STX12	Syntaxin-12	6.34601	7.40558	8.18805	8.23457	7.76085	7.33141	8.34238	8.44573	7.15818	7.85604	7.04984	8.17956	8.04089	8.28298	8.61379	8.32048	6.97766	8.11172	7.68369	8.00861	8.9107	7.78491	7.27212	8.4009	7.59951	7.48665	8.2587	7.32987	7.94998	7.64912	7.10106	7.77908	7.37306	7.60526	7.58755	8.48751	7.27232	8.61265	5.76152	7.7792	8.05492	7.92322	8.11919	4.57049	6.72509	7.35424	7.56658	7.99958	7.84222	5.82101	8.65867	7.0312	8.39695	7.86755	6.65497	7.79452	8.29787	6.31665	8.79867	6.99982	8.14492	8.39685	7.89335	8.23157	6.70075	7.94529	8.60763	7.71347	6.16989	8.05827	8.60059	7.80969	7.93392	7.39932	7.99029	8.46291
P31937	3HIDH_HUMAN	HIBADH	\3-hydroxyisobutyrate dehydrogenase, mitochondrial\""	9.34093	8.11587	8.48314	8.65815	9.40866	8.47663	8.54431	8.49503	8.70216	8.70925	7.8832	8.06748	8.64169	7.5221	8.44357	8.52292	8.87955	9.04331	8.7298	9.5707	9.37229	8.70293	9.1536	8.86339	8.68018	9.32101	8.56631	8.18013	7.72077	8.20032	8.42	8.5042	8.50008	9.0098	7.56349	8.44148	9.0017	8.72693	8.77514	8.67562	8.82448	9.15666	9.51266	8.57738	9.03426	8.70348	9.0199	9.11658	9.47083	8.72802	9.35524	9.56423	9.33815	8.31147	8.36308	8.94626	8.76553	8.97474	9.24199	9.1649	8.9497	8.85436	9.28348	8.84447	9.18696	8.7757	8.43821	7.80374	8.4568	8.79482	9.33333	8.43023	8.0594	9.37399	8.30493	9.00303
O00264	PGRC1_HUMAN	PGRMC1	Membrane-associated progesterone receptor component 1	7.76653	7.31823	7.50246	7.82119	8.56535	7.52559	7.48025	7.4155	7.48046	7.05151	6.75032	7.30531	6.31925	7.96501	8.0411	7.22713	7.80519	7.33411	7.80162	8.12044	7.89932	6.78214	8.3015	7.74433	6.15062	7.7119	7.35907	8.6149	7.09184	7.56216	8.42077	7.46287	8.2617	8.32285	6.92157	7.34762	7.62488	7.07084	6.91729	8.11501	7.70559	7.65154	8.05953	7.82716	7.94945	9.01457	8.56922	9.0454	7.38619	7.32845	7.70409	7.0522	7.39105	8.31293	7.13105	7.08058	9.10491	7.51646	8.56412	7.6714	6.38681	8.23283	8.53599	8.01548	7.95891	7.52039	7.44606	7.48164	6.75242	7.24347	7.70933	8.42449	8.22387	8.29551	8.48836	7.83408
P30041	PRDX6_HUMAN	PRDX6	Peroxiredoxin-6	10.9548	11.1436	10.6138	10.6138	11.5978	10.6935	10.8688	11.314	10.5951	11.0457	11.0678	10.8381	11.1653	10.7492	11.0274	10.7821	10.9706	10.8612	10.7366	10.7982	10.2653	11.0165	11.4463	9.83258	11.1155	10.9003	10.6957	10.4415	10.6275	10.4272	10.9255	10.7102	11.3338	10.3895	11.2823	11.2701	10.6745	10.9341	10.9781	11.0127	9.569	10.8082	9.84146	10.0267	10.4549	11.1111	10.4088	10.2371	10.8207	11.7063	10.741	9.83827	10.4141	11.4679	10.0012	10.8956	10.9875	10.4243	10.1591	10.9368	10.3841	11.2615	10.7719	10.1587	10.5992	9.94649	11.5545	8.44096	9.78468	10.0335	11.2602	10.8893	9.92663	10.514	10.4328	10.8206
Q14240	IF4A2_HUMAN	EIF4A2	Eukaryotic initiation factor 4A-II	8.02643	5.74574	6.16406	7.18343	7.08754	8.75382	6.56752	6.7597	6.69197	6.92602	7.09452	6.29531	8.1783	7.34805	5.63385	7.49985	7.71054	7.94532	5.43707	5.3018	7.71761	7.62683	7.03782	7.67575	7.79764	8.56995	6.81334	8.6719	7.25109	6.60561	7.58586	7.23076	8.26094	7.96334	7.79848	8.03116	7.70699	7.24988	6.8862	8.15497	6.89242	6.96764	7.90165	4.92519	7.85832	5.97878	6.10948	6.41671	7.12054	8.31933	5.46804	6.67062	7.05323	7.2799	7.45191	7.3945	5.49539	6.91411	5.216	5.9423	6.91867	7.89602	2.91642	8.29145	7.37932	7.08985	7.81366	7.31911	6.81931	4.82816	7.93548	6.99564	8.13108	7.80468	7.691	7.98223
Q969Z0	TBRG4_HUMAN	TBRG4	Protein TBRG4	5.07024	8.05865	6.33452	7.72067	6.01509	7.16506	6.79727	7.51618	7.09656	6.55873	7.51795	5.979	6.67987	7.719	6.8981	8.02017	6.76689	7.61676	7.24187	7.73572	6.56136	5.91748	7.77613	6.81557	7.71172	7.70202	6.05205	8.17703	7.62201	7.17558	7.77974	5.74726	7.81965	6.74791	6.96049	7.27782	7.19547	7.00099	7.36446	7.75492	9.2973	7.62258	7.99601	7.00479	7.80139	7.85469	6.42806	7.70425	7.03364	5.098	7.92169	7.56195	7.47519	6.85602	7.42698	7.93451	7.75067	7.82803	8.6998	7.69587	6.85613	6.99217	7.60856	7.18702	8.38721	8.77825	7.14277	6.2888	6.41074	5.41252	7.18544	7.80769	7.97019	8.0315	7.40075	7.82759
P52888	THOP1_HUMAN	THOP1	Thimet oligopeptidase	6.93919	7.52292	7.63964	7.28734	7.60532	8.00721	8.09597	7.71683	7.57009	8.52537	7.53886	7.83858	7.78118	8.07808	8.55366	7.91861	7.81692	8.1128	7.36612	7.74633	8.57141	8.0229	8.16615	7.55983	8.07337	8.75121	7.7344	8.35996	8.63226	7.8118	7.81824	7.81231	7.83795	7.27965	7.89884	8.61333	7.43364	7.67462	8.10968	8.28875	7.18415	8.07436	7.78458	8.36822	7.48058	8.21777	8.14428	8.61993	7.76468	8.71455	6.39715	7.39933	6.92331	7.19994	8.22083	8.23869	8.3064	7.62364	7.88453	8.50325	8.58304	8.52215	8.42196	7.65515	7.98083	7.64847	6.79188	7.46769	7.73847	7.83787	8.48595	7.77044	8.56803	7.45789	7.85937	7.93413
P35226;Q5T8Z4;R4GMX3	BMI1_HUMAN;Q5T8Z4_HUMAN;R4GMX3_HUMAN	BMI1;BMI1;COMMD3-BMI1	Polycomb complex protein BMI-1;Polycomb complex protein BMI-1 (Fragment);COMMD3-BMI1 readthrough	-0.86786	3.21771	-2.66934	-2.28905	-5.79674	-2.6688	0.223819	3.59623	-2.63553	-5	-2.70057	3.64297	1.59077	4.5691	4.47428	2.56842	4.89051	4.12768	2.9578	6.60809	3.11839	1.1491	6.31294	5.38005	-2.60661	1.97658	4.11146	5.76281	4.47833	4.74915	5.29815	4.37661	5.24375	2.83239	-2.94376	2.54905	5.91512	4.88861	4.17726	4.49386	4.46249	2.46637	5.23068	3.80822	3.9751	6.10058	2.37815	0.991159	-4.09371	3.65805	4.83881	5.2978	2.65465	3.90998	3.75376	5.74728	4.14641	3.94082	5.27279	4.18594	5.69226	3.02497	5.19608	4.88993	-3.49253	5.46837	4.21315	3.87505	3.74656	5.14091	5.30025	3.58034	0.0126532	4.92014	-2.45979	4.9519
P49321	NASP_HUMAN	NASP	Nuclear autoantigenic sperm protein	7.32417	7.79191	7.24161	6.69808	8.51694	6.70482	7.46546	7.3712	6.83625	7.09802	7.22536	6.85887	7.8292	7.75515	8.43559	7.7259	8.29818	8.62745	8.94683	8.19478	8.79541	8.45105	8.62929	7.17592	8.42184	9.16525	8.57573	9.12735	7.41944	7.44938	7.90186	8.26961	7.89808	8.46151	8.96342	7.56201	7.61103	8.09082	8.69168	7.76301	9.2172	8.32689	8.75828	8.35782	7.72763	9.35523	8.34589	7.7061	8.53039	8.50333	8.10683	8.57191	8.28618	8.84529	9.24615	8.03326	8.6532	7.83348	8.40251	8.84672	8.37952	8.88256	7.27131	8.30107	9.202	7.89775	8.82375	9.38807	8.68196	7.17868	8.67044	7.78664	8.73354	9.25813	8.58701	8.58273
P30040	ERP29_HUMAN	ERP29	Endoplasmic reticulum resident protein 29	9.53673	8.77247	9.89225	10.2066	10.3521	9.80595	9.63774	10.3984	9.99772	9.77884	9.66973	9.92924	8.94045	10.0418	9.29446	9.11194	8.8015	9.77256	8.56314	9.44704	8.4325	8.2589	9.62152	9.49356	9.25002	9.84301	9.23079	8.99832	9.57596	9.64645	9.35665	9.21271	8.48735	9.61261	8.77321	10.2627	9.95424	8.82075	9.49309	9.1308	8.83308	9.39491	8.60835	8.63654	8.8953	8.78824	9.10529	8.72793	9.37061	8.04081	9.43177	8.61993	7.87001	9.61162	9.53539	8.96598	9.09378	9.16109	8.93816	9.10486	8.41499	8.29318	9.07826	8.82446	9.32446	9.31294	9.38604	8.37604	8.49313	8.09141	9.09532	9.57573	8.18785	9.62726	9.40268	9.40735
P61604	CH10_HUMAN	HSPE1	\10 kDa heat shock protein, mitochondrial\""	12.1478	11.4992	11.4251	11.3392	11.8044	11.9716	11.2152	11.5875	11.9746	11.7386	12.039	11.5219	10.9879	11.278	11.3769	11.9047	11.3654	11.4311	11.2185	10.4697	10.2744	11.5925	11.7891	10.859	10.7961	11.0087	11.5244	10.919	11.4618	11.5245	11.7622	12.1119	11.1568	11.6827	11.3105	10.2797	11.4118	12.4283	10.8266	11.5104	11.7523	12.103	11.6693	11.32	11.3753	12.3027	11.5961	11.3292	10.902	10.6715	11.7915	11.5344	11.2274	11.8021	11.2945	11.5137	12.3983	12.8825	11.402	11.7814	12.0255	10.9656	11.3933	11.6917	12.0722	11.0725	11.0393	11.7656	11.0634	10.6295	11.6992	11.4481	11.9757	11.2986	11.1088	11.3443
O43719	HTSF1_HUMAN	HTATSF1	HIV Tat-specific factor 1	7.48827	7.10037	7.3664	7.45625	7.1226	7.72463	7.15484	6.78146	7.37872	7.27945	6.23515	7.20946	6.93993	7.12675	7.24861	6.66415	6.48123	6.80958	7.48706	6.68007	7.83868	7.92635	8.05739	7.9951	6.77354	7.12552	7.08718	6.21811	6.58786	5.40818	7.38596	6.66071	7.56406	7.75052	7.14459	6.96786	8.19155	7.62312	6.92313	7.04445	6.82337	7.89851	7.24482	7.82548	7.80917	7.84	7.61723	8.16087	7.33924	7.09928	7.45645	7.1751	5.53197	7.8773	8.20627	7.32448	7.12148	6.67971	5.96469	6.86201	7.82112	7.52133	7.38382	7.60414	7.01874	7.78876	7.40935	7.30124	8.46732	8.08216	7.51494	6.8761	7.26842	7.40307	7.03194	7.13655
A0A087WUB9;Q8WYA6	A0A087WUB9_HUMAN;CTBL1_HUMAN	CTNNBL1	Beta-catenin-like protein 1	7.79215	8.19247	6.79343	6.87136	8.27683	7.12879	7.0572	7.3074	8.70313	7.88315	7.04862	7.53636	8.11032	7.55227	7.71335	8.11967	8.25182	7.58811	7.77581	7.8741	5.56495	9.2454	7.58284	6.75873	7.45198	8.26609	7.90659	7.73533	7.93363	8.61708	7.53719	7.64732	7.31817	7.48003	8.06653	7.45915	8.20756	7.49559	8.61672	6.86381	8.03901	7.88775	9.91683	7.65915	9.09532	10.3518	7.57334	9.55119	7.91899	7.61956	9.92375	9.75583	8.1833	7.68849	5.5613	6.68112	8.53895	7.86471	8.12782	8.41252	7.19633	8.47303	9.64051	9.01131	6.57295	10.0519	6.57986	7.22293	6.22111	9.98322	7.19365	7.63263	7.84418	8.04488	8.07903	8.22657
O75534	CSDE1_HUMAN	CSDE1	Cold shock domain-containing protein E1	7.33099	7.91191	7.18119	5.62615	8.39177	7.64596	7.28513	7.78578	6.0901	7.09608	7.45823	7.47818	7.88287	7.19805	7.95007	7.43285	7.55541	7.49798	8.23023	7.93289	7.80048	7.71962	7.49514	7.86918	6.81467	7.49941	6.63228	7.25233	6.24962	7.17106	7.81688	7.38454	7.65703	7.63196	6.02731	5.45504	7.78327	6.28184	7.95856	6.62335	7.94799	6.79986	7.19153	7.97608	7.99324	5.53379	8.18137	5.69148	7.37379	7.51722	6.39095	7.91352	7.2453	6.75856	7.36755	8.73471	6.33419	7.22137	6.13604	7.71641	7.39171	6.30253	6.95414	7.39254	6.20129	7.88054	6.8371	7.3133	7.06861	8.01541	8.17014	7.13871	7.89896	6.81368	7.45192	7.05431
Q96HN2	SAHH3_HUMAN	AHCYL2	Adenosylhomocysteinase 3	6.6159	6.64319	7.62395	7.02625	7.93387	5.90681	7.73912	8.38225	5.94584	7.50837	7.69829	6.64378	7.91058	7.86285	6.54442	8.71013	8.01878	7.53013	6.95137	6.86574	6.23013	6.75117	7.59796	5.77947	4.67323	6.94767	7.80057	5.09962	6.81172	7.27343	7.48211	6.45594	8.06591	6.88037	5.68397	5.86099	8.35928	6.49416	7.71407	8.27184	8.05377	7.90845	6.45141	7.31956	7.85532	6.51609	6.67549	8.34852	7.48119	6.6602	6.20095	6.95338	7.8954	6.79418	7.18043	7.25941	7.93053	7.44975	7.20197	7.05298	7.69122	6.33033	8.74687	8.42872	7.64406	7.5415	7.53543	7.52724	4.33621	5.76473	7.44701	7.31829	7.35308	7.6117	7.29271	6.31612
P33527	MRP1_HUMAN	ABCC1	Multidrug resistance-associated protein 1	4.14628	6.14655	3.72833	2.04078	6.13107	3.52943	4.53492	2.86845	4.84166	3.01361	3.18001	4.09718	5.30781	3.86153	3.36519	2.53677	3.20621	6.27918	6.8942	5.1289	5.37705	4.94583	5.91995	7.70651	4.34537	4.54943	3.3853	5.58421	4.90708	2.58654	6.35862	3.64844	5.12679	5.19062	7.54244	5.59021	6.08714	4.04478	5.93764	3.05855	7.5792	5.27686	4.3672	6.14033	5.34304	6.60298	4.9778	6.57704	4.6379	4.50539	7.32224	6.37377	6.63933	5.77026	5.64777	5.18888	5.47297	5.52862	6.15308	6.57639	6.59326	6.17097	5.91374	6.15465	6.19038	5.70646	4.44396	6.58539	4.15284	7.20858	4.72123	4.02377	5.02014	5.61845	5.09878	6.05971
P08754	GNAI3_HUMAN	GNAI3	Guanine nucleotide-binding protein G(k) subunit alpha	6.83587	7.60581	7.5986	7.30735	8.17535	7.92818	7.15013	7.38887	7.76797	7.89197	8.06401	7.79656	8.22854	8.1439	7.88289	7.82033	8.15347	7.37012	8.34307	8.54252	7.31695	7.21308	7.38462	8.90094	8.32321	7.61647	7.61371	7.38976	8.05226	7.33234	8.2071	7.94872	7.12633	8.21158	8.13609	7.50715	7.23686	8.27137	8.5732	7.97355	8.20987	8.31003	8.40288	7.45765	7.94519	8.33461	7.13431	7.89533	7.96431	6.81902	8.53407	8.21156	8.67294	6.25875	7.67139	8.36869	7.15263	8.48667	7.7063	8.91609	7.84698	8.08286	8.77275	7.70358	8.39643	8.33842	7.6707	8.32428	8.4412	7.893	7.27834	7.52771	7.85785	7.72055	7.95971	8.75078
Q13547	HDAC1_HUMAN	HDAC1	Histone deacetylase 1	7.91728	7.60447	7.30444	7.81596	5.48093	8.05506	7.41941	7.03437	7.42165	7.49029	7.4961	7.21028	8.58054	7.96284	8.09913	7.60986	4.30135	8.25217	7.12449	7.98523	8.10576	7.97956	7.75634	8.23649	8.51005	7.16734	6.54085	5.63491	6.63225	7.18787	7.46981	7.77987	8.06606	7.45689	7.61729	7.67293	8.56196	7.876	7.8411	8.08606	7.70039	7.90769	9.37225	8.37142	8.07168	9.43091	7.66564	7.35735	7.50064	7.99187	9.21296	7.42283	8.3155	8.17795	8.55568	7.14521	8.60082	7.78417	7.49777	7.72323	8.62466	8.44782	7.50563	7.67041	8.37142	8.75662	7.77138	8.84634	9.3738	8.87037	7.97665	7.42664	6.77911	8.1696	7.55266	7.63056
Q15417	CNN3_HUMAN	CNN3	Calponin-3	7.68964	6.4924	7.61542	7.35374	5.85838	7.05197	6.89222	6.91019	7.3465	7.87664	6.56286	6.49248	7.86977	6.90722	7.04335	6.93632	7.36694	6.27427	6.57925	6.31679	6.64009	6.64308	7.49682	5.56917	6.9943	7.72451	7.47549	7.6697	6.84009	7.07497	7.16314	6.0205	5.8606	5.83495	6.20463	6.12323	5.80799	7.07953	7.47751	6.27862	7.13829	7.31192	8.36472	6.76765	6.645	5.48756	7.69281	5.5206	7.89668	7.84667	4.03508	4.46651	8.45908	6.11393	7.26203	8.08805	7.14885	6.4924	7.48999	7.46037	7.52208	7.20399	4.86982	6.77734	7.15576	6.70778	8.04391	8.05256	7.21694	8.18722	6.54871	6.24388	6.77047	7.09952	6.7784	5.79535
P19525	E2AK2_HUMAN	EIF2AK2	\Interferon-induced, double-stranded RNA-activated protein kinase\""	6.83306	5.66111	6.92697	6.756	6.9083	4.41808	6.23801	6.4693	6.25922	7.19638	4.02877	7.03548	6.43487	6.93613	6.60325	6.54795	6.09397	7.15094	4.03437	6.08306	6.35808	6.29237	7.80745	7.05099	6.06954	6.3817	6.65455	6.74062	7.22176	6.57882	7.64722	7.53279	7.17368	6.3216	6.89259	6.53504	7.83952	7.39525	6.70746	7.66249	6.72402	7.366	6.97247	7.0655	7.3978	6.98367	7.1043	7.42632	6.4985	7.50154	7.1879	8.00889	6.95753	7.27977	7.2698	7.08052	6.04747	6.59874	7.36646	6.25312	6.9292	6.45757	5.28276	6.86054	6.57816	6.32275	6.00743	6.41723	7.33509	8.12012	7.14737	6.82481	7.2251	6.61854	7.20297	6.67691
A0A0G2JNW7;Q9Y666	A0A0G2JNW7_HUMAN;S12A7_HUMAN	SLC12A7	Solute carrier family 12 member 7	5.90304	3.96905	3.97915	4.83208	5.8405	-2.95148	4.38914	-2.26009	4.08397	-0.111578	5.48273	4.0108	5.52181	5.24909	5.4818	0.761807	4.75518	3.12971	6.04019	5.34616	2.38483	2.09804	2.9825	7.30112	4.8355	5.756	4.25003	4.37258	4.62839	3.96367	5.27066	5.68584	4.25886	5.78478	6.16287	5.80383	1.49722	5.7633	4.99147	5.15585	5.83669	4.72256	4.56575	4.31737	2.18724	5.83623	-0.0295662	3.88567	0.864183	5.14186	6	3.68794	6.029	5.66354	5.29423	6.73356	6.4033	5.6196	0.873994	6.527	5.74748	4.57335	6.61737	6.18193	5.53758	5.04521	5.37552	5.94156	5.37207	5.476	4.83009	3.09844	5.15326	5.88982	5.04196	3.18115
Q6NUK1	SCMC1_HUMAN	SLC25A24	Calcium-binding mitochondrial carrier protein SCaMC-1	7.08145	7.03045	7.55539	7.84008	6.80214	8.38662	8.18427	6.84185	8.0413	8.38764	8.03967	7.76721	8.55944	7.07484	7.72607	7.20795	6.62144	7.26623	7.83536	7.74184	7.96973	7.34394	8.13145	7.62576	6.91208	6.83489	6.92291	7.96949	7.60143	7.33796	7.19274	8.49777	6.32786	7.86133	8.32184	7.34224	7.00481	6.25383	7.71031	7.92064	8.07019	8.37986	8.23354	7.61286	6.9263	7.61846	8.74374	7.98588	7.42846	7.33335	7.4296	7.32819	8.81556	7.79346	7.16252	7.34916	8.28548	7.19958	8.31594	7.45133	8.60412	7.50935	8.12671	8.91782	8.0718	7.31718	7.31108	7.24738	7.91065	6.66258	6.9994	7.90922	6.83707	6.80999	7.37336	7.51517
P13693	TCTP_HUMAN	TPT1	Translationally-controlled tumor protein	9.44704	9.39607	8.62666	8.49574	9.75042	9.1136	8.48496	9.48725	8.74904	8.41627	8.75455	8.45499	10.2284	10.2917	9.90293	10.501	10.0901	9.93056	10.2402	9.52596	9.61042	9.96645	10.7132	9.52552	10.1989	10.2213	10.1259	10.2212	9.14703	10.3774	10.4345	9.70783	10.376	10.1073	10.3777	9.34048	9.89306	9.65557	10.7826	10.0868	8.86609	9.98413	9.71552	9.88139	10.2145	10.2734	10.6859	9.92443	10.0997	10.1599	9.07423	10.0779	9.4536	10.2711	8.38868	9.89177	9.47225	9.17533	9.3772	9.60314	8.16059	10.3332	9.15716	9.55137	9.79918	9.36858	9.01911	9.95005	9.09252	9.74053	10.0167	9.53499	9.10216	10.0677	9.97661	10.3369
P04066	FUCO_HUMAN	FUCA1	Tissue alpha-L-fucosidase	6.86647	6.28647	3.58561	6.92903	7.51225	5.68669	6.2626	4.04457	6.37661	6.36437	6.79524	6.57459	4.34174	6.11612	5.08837	5.86248	6.92056	3.80608	6.13877	2.16648	7.09613	6.022	6.60897	6.37276	4.97151	3.95249	5.55616	6.83882	7.00327	5.69256	5.04669	-2.18537	2.81832	5.88735	7.10923	7.81551	2.8115	5.01129	3.32607	3.44298	5.02695	3.97712	6.10658	6.41007	7.3164	7.52547	4.49966	6.24887	4.86718	5.45292	6.14284	7.32481	4.42003	5.82816	5.22324	6.20669	7.09166	4.71859	6.26752	5.6499	0.37883	6.79421	5.05569	5.20414	3.32851	1.3421	0.127076	2.7375	4.89506	5.31777	5.74619	6.09001	3.86615	4.86367	6.21538	5.73698
Q9UBS4	DJB11_HUMAN	DNAJB11	DnaJ homolog subfamily B member 11	9.35517	8.31608	8.56787	8.8764	8.87723	8.11512	8.21818	9.00508	8.08426	8.29531	8.70298	8.56992	8.00087	8.31132	8.36995	7.84638	8.39959	8.23242	8.65956	9.10875	7.93267	8.6842	8.24792	8.33601	8.9244	9.20276	9.29189	8.31481	8.5214	8.34226	9.05161	8.80345	8.8838	8.70417	9.01381	7.87261	9.1724	8.89526	8.64728	8.15263	8.77683	8.50562	8.26186	8.04956	8.21496	9.06043	8.05982	8.51838	8.49894	7.46924	9.26841	8.29961	8.45517	8.4059	8.94094	8.62651	8.54184	9.34934	9.22536	9.1957	8.65431	9.07284	8.92061	7.976	9.13791	9.07025	8.70038	8.32962	8.94974	8.24215	8.837	8.5873	9.65504	9	8.39043	8.66415
P68104	EF1A1_HUMAN	EEF1A1	Elongation factor 1-alpha 1	12.0471	12.4769	13.2566	12.6113	11.4906	12.4997	12.4705	12.0286	12.2177	12.3622	12.4988	12.8536	11.7339	12.5559	12.7318	13.0394	12.333	12.859	12.5825	12.6327	12.29	12.349	11.6663	12.0261	12.7359	12.8234	12.9459	12.7757	12.6233	13.2226	12.3887	12.4812	12.6657	11.9591	12.5522	12.2155	11.0273	12.9735	12.8708	12.7406	12.4588	12.7698	11.1015	12.7451	11.3286	12.2564	12.4771	11.8168	12.8525	13.1567	11.9952	11.8083	12.0819	12.427	12.4926	12.445	12.3428	11.8389	12.297	12.7295	12.7818	12.6932	11.6221	11.8773	12.0755	12.5185	12.1269	12.389	12.6372	12.487	12.6562	12.676	12.8312	12.9586	12.6889	12.6967
O60884	DNJA2_HUMAN	DNAJA2	DnaJ homolog subfamily A member 2	7.97069	6.48291	8.18883	7.79138	8.59251	8.2901	8.16902	7.73445	7.95122	7.01097	7.51859	7.9444	7.7779	7.26126	7.23325	5.52897	7.37785	7.61975	8.05706	8.26148	6.77673	7.51981	7.76896	3.62206	8.31972	7.66336	7.27872	7.86318	7.75285	7.01513	7.87409	7.69743	8.02614	7.67249	7.84909	7.36335	7.94071	7.25486	7.77287	7.71086	7.81748	7.4164	6.82436	8.07468	7.86563	7.51648	7.05914	7.63507	6.57543	8.70612	7.63941	7.54571	8.29049	6.53918	7.96974	6.91333	7.08247	8.26657	7.7903	6.63475	6.67933	5.82008	6.54769	6.19303	7.54591	6.98134	7.57061	7.47157	5.96093	7.02671	7.78571	7.14847	7.22496	7.21508	7.67333	7.73911
Q9BZK7	TBL1R_HUMAN	TBL1XR1	F-box-like/WD repeat-containing protein TBL1XR1	7.02198	6.61425	-2.19251	4.62719	4.02776	4.53905	4.21558	4.24042	4.23637	3.29532	2.95912	3.69967	6.69057	6.92805	6.47621	3.63758	6.15741	6.60951	4.99178	1.00826	6.58968	-2.93533	6.30744	5.37913	7.73766	4.72439	5.36045	4.19816	6.34576	6.50178	6.65174	5.45842	5.97259	6.31636	5.63278	6.89903	6.8653	5.42144	6.19322	6.39082	6.34875	6.78914	6.84468	6.6641	5.53907	6.26857	7.52032	-0.7066	7.08872	6.0682	5.5414	6.70653	6.40899	6.52143	6.02567	6.41855	2.8247	5.59269	3.6461	5.53581	6.73976	5.01781	1.56488	7.0977	5.57106	6.39321	6.81708	6.94921	5.93721	6.95872	6.38937	6.44831	2.75146	6.6848	5.32489	5.63852
O94925	GLSK_HUMAN	GLS	\Glutaminase kidney isoform, mitochondrial\""	6.1655	7.7195	7.93901	7.84696	7.93056	7.2057	6.99913	6.13212	7.81396	8.30128	7.13136	7.6123	8.64891	7.98646	8.18528	7.85621	8.06005	7.61841	7.95659	8.54614	8.79127	7.64736	8.29384	8.23516	6.98804	6.28869	6.96685	8.29214	7.73467	7.64217	8.28527	8.21456	7.42077	8.03676	7.59547	7.85971	8.44458	7.4428	6.52914	8.58436	7.04761	8.08726	8.10911	7.97278	8.20789	8.68563	8.7755	8.37361	8.09773	6.35124	7.86982	8.26337	8.11381	8.11675	8.36405	8.14791	7.00826	7.89193	8.42088	8.82042	6.76148	8.18014	8.45772	7.80264	8.16365	8.86387	8.16651	7.0533	5.95362	7.29188	7.92064	7.54909	6.2757	8.11224	7.88097	7.46415
Q92504	S39A7_HUMAN	SLC39A7	Zinc transporter SLC39A7	6.68877	5.83998	5.74678	6.88985	5.82155	6.33422	-0.143234	5.75323	6.4257	4.25938	7.36714	6.73153	4.83458	6.70556	6.1064	0.956464	-0.163587	6.29053	6.60125	4.9137	2.68088	1.92358	7.25074	5.2981	5.76679	2.45932	5.72761	2.13847	6.40521	7.26649	1.06304	6.05093	5.80461	-0.285129	4.89303	2.88636	7.21062	6.47358	7.7513	6.63168	6.37773	6.58104	4.17833	4.25141	6.80774	8.10922	4.10842	5.21228	1.60279	6.80614	-0.751903	6.63582	6.0684	6.53923	6.09988	6.4865	6.6026	1.77647	7.51012	-3.4034	5.53284	1.43694	1.26865	-3.23884	1.45229	7.12919	-2.74332	5.64489	5.80266	-0.222072	5.63154	5.86768	5.37312	6.47417	6.25043	5.16406
P08670	VIME_HUMAN	VIM	Vimentin	10.0687	10.6751	10.6456	11.0988	10.5339	10.7147	11.0597	10.1022	11.0195	10.0372	10.1818	11.0405	10.2085	11.0559	10.4793	10.3823	10.5235	10.8398	10.4092	10.7971	10.3569	9.42326	10.4455	10.0067	10.1451	10.2001	11.026	10.2433	11.2207	11.3547	9.83664	10.1022	9.64384	9.73555	10.5738	10.61	10.5428	10.6706	10.2989	10.9104	10.6538	10.183	10.458	10.1047	9.44183	10.2983	10.3138	10.2339	10.4729	10.3791	10.1309	11.8836	9.87534	9.88066	10.8439	10.0242	9.61059	10.7412	10.0071	10.6822	9.72392	10.8656	10.9125	10.3968	9.98813	10.3986	9.72535	10.0246	10.9616	10.704	10.1437	10.8035	10.4774	10.0515	10.7765	10.3936
Q86WJ1	CHD1L_HUMAN	CHD1L	Chromodomain-helicase-DNA-binding protein 1-like	-2.57255	1.47477	3.95767	-3.49348	0.969641	-3.69041	2.98631	-4.53048	0.828471	-2.42944	2.3546	-3.46666	3.31197	4.21538	4.54809	-2.6168	-4.08549	1.21255	5.22194	4.43108	6.61147	3.64575	5.45029	-4.85552	2.96236	6.34863	4.3201	-2.866	3.71871	4.11424	3.86316	-2.51291	2.51066	-4.64012	2.12142	3.84404	4.0635	2.60906	0.0926968	1.61904	-3.62421	-2.58625	3.03087	5.147	5.53442	-3.34391	6.15012	1.34787	5.64051	6.28218	2.19761	6.50971	5.22329	1.1426	2.87704	5.83159	3.3381	-3.13577	-3.09763	3.49766	3.397	-3.65733	-4.82123	3.35141	-4.00528	3.62498	2.29938	5.27997	-3.87679	4.83367	2.65424	2.32314	-0.186995	2.12228	3.45313	5.67916
P25685	DNJB1_HUMAN	DNAJB1	DnaJ homolog subfamily B member 1	7.93553	8.63517	7.05325	7.06093	8.40932	6.41515	8.18836	7.68285	7.04874	6.96183	8.5073	7.34279	7.40763	6.62646	7.72982	7.84685	7.67144	7.19416	7.64181	8.15553	5.05489	8.86063	7.36352	6.91628	8.36924	7.4184	7.68299	8.0899	7.99534	5.66463	7.43559	6.88692	8.01391	7.33184	5.41219	7.18426	7.91539	7.05682	5.61046	6.34701	7.91072	7.63465	7.45988	6.9561	7.63401	4.55148	7.49528	7.93697	6.75292	7.94087	-5.02715	6.66262	7.44922	8.3166	7.58878	8.18494	7.20867	6.97313	6.86826	7.34093	8.22115	7.86629	8.1655	7.21671	8.2692	6.825	7.8543	7.32631	7.15641	8.08065	8.02216	6.96063	6.78384	7.55347	6.67586	7.17089
Q9NYV4	CDK12_HUMAN	CDK12	Cyclin-dependent kinase 12	6.20032	5.86926	4.87751	5.04128	1.68293	5.91861	5.481	5.19219	4.67965	4.28697	5.86267	4.38681	6.04711	5.08657	5.78478	4.99498	5.94382	5.31844	6.29771	6.75861	5.36311	6.67483	5.02362	5.19106	5.21283	6.01262	5.66113	6.34871	5.79358	5.68455	5.13337	6.0839	3.8252	5.09316	0.340699	4.89536	5.73191	5.62144	4.45148	5.82211	6.87424	6.67721	5.49815	6.52804	6.61152	6.72633	5.61729	5.54752	4.39606	6.21502	6.03601	5.25886	6.89963	4.83598	5.34281	4.53454	5.96912	6.52896	6.334	5.38859	6.36704	6.53458	5.45984	5.38609	4.53632	6.49236	6.16815	6.62305	6.84009	6.65523	5.69844	4.95429	2.17188	6.253	5.00735	4.02203
Q9BY44	EIF2A_HUMAN	EIF2A	Eukaryotic translation initiation factor 2A	7.16758	7.80594	6.61671	5.85782	8.34187	7.76291	7.25368	6.09548	6.69519	6.41	7.49829	6.24906	6.44243	7.20464	6.38476	5.63131	7.42042	6.94735	6.32716	8.19603	7.51678	7.11742	6.09047	8.09658	6.56376	7.91641	7.75981	8.25611	7.04542	6.69642	8.13207	7.31734	6.83948	6.14965	6.56808	7.29748	5.26079	7.07755	3.63589	7.59627	7.54168	7.28032	8.6371	6.77656	7.28227	8.18574	6.74027	5.77031	7.42408	7.51171	7.4819	6.45428	4.07855	7.32917	7.21989	7.5356	7.04855	7.00313	7.86007	7.53706	5.90742	7.25261	4.85663	7.11854	7.55573	6.80974	6.35095	5.98301	7.23723	7.78193	7.32537	6.57695	7.53747	7.47444	6.74805	6.62136
Q9H488	OFUT1_HUMAN	POFUT1	GDP-fucose protein O-fucosyltransferase 1	7.93918	7.85005	6.47761	6.95076	7.27586	7.86567	6.86446	7.12516	7.22406	7.67645	7.37282	6.41774	7.85218	7.54079	7.91049	7.41776	7.8177	7.55936	7.31073	8.46484	8.00985	7.7364	7.35318	8.79343	8.01583	6.64885	7.99915	8.38069	7.61557	7.50755	7.06687	6.7831	6.53809	7.78906	8.02328	7.84766	6.76581	6.95377	8.10152	7.05668	8.04906	6.74495	8.20312	6.53879	7.66296	9.56296	6.49364	8.23889	7.01222	7.82584	9.06763	7.1645	7.52102	8.07611	6.14521	7.74109	7.79457	8.15105	8.10821	6.68305	8.5989	5.78852	8.38616	7.96943	7.66581	8.33918	7.98406	7.3822	8.20091	7.14256	6.95323	7.73212	6.95561	7.32537	7.27805	7.90283
Q6NZY4	ZCHC8_HUMAN	ZCCHC8	Zinc finger CCHC domain-containing protein 8	6.09332	5.90863	5.6119	4.61825	6.07141	5.99706	5.60845	5.75855	4.96609	5.77716	0.580507	4.99247	6.1332	4.91529	5.48094	5.21328	5.0009	4.77874	5.2874	5.56212	5.52874	5.44965	5.82688	5.09131	4.97357	5.89274	5.19199	5.3569	5.23251	4.08599	3.21561	2.86526	4.56576	2.50765	5.25918	4.07675	6.10993	5.09903	5.70178	5.98623	5.00763	5.66685	6.69191	6.63412	5.58121	6.41119	6.88595	-4.22729	4.95715	4.1963	3.22501	5.95522	4.78573	5.09395	5.7788	5.73126	3.75222	3.95035	-2.98288	3.52749	7.27256	3.13297	5.34518	4.64264	5.68384	5.72229	5.68241	5.48011	4.69163	6.73337	5.28103	4.31678	4.96383	6.04766	4.8006	5.69632
Q9NPI1	BRD7_HUMAN	BRD7	Bromodomain-containing protein 7	7.74228	7.11335	2.72007	6.10624	7.08557	7.16248	5.11142	5.93553	7.51491	5.83181	6.04985	5.04154	5.6444	7.91017	5.9726	5.9199	8.14568	4.9856	3.54701	4.63819	4.99238	5.97643	5.21506	5.0243	3.3415	9.3055	5.36158	5.78903	8.0307	7.90295	3.74624	2.23723	4.66742	6.95621	4.07201	10.1643	4.68596	6.14368	5.66604	-3.49074	7.0343	3.12449	9.02596	7.20667	5.38054	4.84534	6.68952	5.1003	4.06522	1.56186	6.24717	5.51046	3.69204	4.85716	6.81226	6.78863	5.88718	6.44247	5.39918	-0.256273	5.95724	6.73394	6.01137	5.3649	3.61815	5.09424	-1.14375	5.40297	7.29353	6.86057	4.20861	5.48308	5.45636	6.14479	4.48195	9.38521
O60830;V9GYS0	TI17B_HUMAN;V9GYS0_HUMAN	TIMM17B	Mitochondrial import inner membrane translocase subunit Tim17-B	6.76052	6.79977	6.88822	5.93364	5.10582	6.77258	5.24601	5.98741	5.96392	4.30984	5.33276	6.54821	6.12697	7.31855	7.31082	6.48947	6.79043	7.84438	2.72938	5.12388	6.07664	7.18397	5.91402	4.96375	6.35949	4.86499	6.24349	6.21954	6.65967	6.72978	6.41231	7.86292	5.71259	6.89958	5.19324	4.9511	6.03792	6.87312	7.0072	5.29023	5.84336	6.96843	6.31664	5.59718	5.70047	6.8836	7.62798	6.96572	6.06811	6.94171	4.4926	3.854	7.65768	6.07001	2.66661	7.31597	7.05768	7.77361	5.20191	7.43524	4.12621	6.98923	5.50306	6.93065	6.65524	5.82246	5.78793	5.35229	6.32231	5.32041	5.94478	6.8424	5.63817	7.24576	7.10939	6.02706
Q9NXC5	MIO_HUMAN	MIOS	GATOR complex protein MIOS	5.94929	5.44525	4.08747	-2.3672	3.14561	3.65057	3.395	-2.26033	3.39792	5.08518	5.42168	-3.1017	-4.47036	4.91099	4.91605	5.57696	5.86487	-3.42832	5.51109	1.45851	4.30376	2.80604	4.77295	6.21689	4.48098	6.03657	4.33839	4.16635	4.4	4.65643	4.18299	1.03194	4.43151	6.05983	4.14262	1.0674	6.02149	5.16084	-4.37549	0.579345	3.29791	5.17396	6.13767	4.55465	5.5442	4.73233	-1.72868	6.23237	-1.72603	5.06708	6.01006	5.18212	4.48256	3.85062	5.88552	5.33968	6.11645	6.1518	3.03626	5.09961	-5.89056	3.42561	2.01215	2.91997	4.75608	5.78902	5.33628	5.38135	3.22518	3.5012	4.72345	3.80767	5.43913	4.1526	5.16409	4.71817
H3BNT4;Q99547	H3BNT4_HUMAN;MPH6_HUMAN	MPHOSPH6	M-phase phosphoprotein 6	6.3746	3.3815	4.8305	5.62771	6.69885	5.70767	6.22254	6.35011	4.34333	6.21566	-3.3435	5.08846	5.69891	4.79581	6.07504	5.8074	5.73983	-3.67301	3.1563	1.18079	1.14679	3.91325	-4.51357	3.90161	-0.772593	5.09228	5.68847	4.68218	5.49593	5.43329	3.95994	-2.2811	3.75524	-3.39419	1.45738	2.66933	-4.35523	5.48997	6.26964	-2.60404	4.58484	2.78292	5.07149	-3.7613	6.07963	0.801243	2.60511	-4.14958	-2.94835	2.95668	-0.0895665	5.07614	5.71082	-2.9751	6.46741	2.08475	-5.35349	-4.50343	5.72225	-3.7474	4.0697	3.54221	5.37241	5.99467	-1.86347	-3.73034	5.43429	5.27704	3.69066	-3.69591	4.38123	4.18259	4.4614	5.15731	4.36869	-1.06534
P63220;Q8WVC2	RS21_HUMAN;Q8WVC2_HUMAN	RPS21	40S ribosomal protein S21	9.38372	8.08768	9.30091	9.09993	8.39445	8.09593	7.93775	9.17292	8.76801	9.2593	8.21545	9.2429	8.38282	7.74387	8.736	8.54378	9.0713	8.90411	8.75997	8.32335	9.71918	6.97291	8.54147	8.35381	7.33793	9.11145	8.72146	8.46505	8.83317	9.38165	8.58237	9.38089	8.00933	9.10646	9.23669	8.33034	8.83532	9.36468	8.93949	8.45882	8.23291	7.71095	8.15726	8.76578	7.32276	9.8186	9.351	6.99941	9.69488	9.95226	8.6655	7.40928	8.4658	9.23305	8.93531	10.1298	9.11266	9.17043	8.98684	8.09809	9.96044	8.71721	9.35915	8.83395	9.32512	9.98395	8.88876	9.23151	7.47789	8.6182	8.70341	9.49877	8.99614	9.18186	9.22117	8.17209
P31689	DNJA1_HUMAN	DNAJA1	DnaJ homolog subfamily A member 1	8.2255	8.36657	7.60003	7.84465	8.50114	7.31661	8.06265	8.4973	7.71489	7.38585	7.64505	8.54131	7.58991	8.122	7.8483	7.63561	7.85854	7.36623	7.19893	8.42496	8.57852	6.27496	8.14704	8.38037	8.89147	6.69631	7.5592	7.84518	6.59993	8.1569	8.46472	8.7196	7.69206	7.39315	5.23042	8.11388	6.7653	8.66639	8.16771	8.13231	8.43325	9.02294	7.94018	7.52234	7.82722	8.03234	6.55398	8.65287	7.64195	7.99463	8.6895	7.47669	7.65245	6.91789	3.57058	7.91355	8.61329	7.92298	7.39389	9.26848	8.55622	5.61136	8.13541	7.15847	8.99729	7.70779	8.84543	8.87386	5.04303	7.74077	8.46952	6.69332	8.32599	8.62623	7.95723	8.09935
P22087	FBRL_HUMAN	FBL	rRNA 2'-O-methyltransferase fibrillarin	7.62452	7.61306	7.6552	8.7236	7.22049	8.27714	7.30986	8.16244	7.82358	7.44595	8.46305	8.37507	9.05121	8.13812	8.87943	8.72824	8.77686	8.86987	9.19256	9.63346	8.91173	8.46795	9.09642	8.77618	8.12273	8.38596	8.53567	9.05159	8.68064	8.70164	8.55172	8.46226	8.79929	8.61727	8.00216	9.06023	9.52418	8.23403	8.19166	8.42786	8.96141	8.16991	9.03769	9.01321	9.26464	9.0974	8.39953	8.52877	8.02093	9.07037	9.30202	8.27022	7.92468	8.69684	7.80731	9.78682	8.73276	8.56547	8.37293	7.97432	8.52561	7.54205	8.99607	8.53802	9.25603	8.33163	7.98347	8.58561	9.48464	9.02734	8.74525	8.72788	7.92493	8.82194	8.77656	8.23236
Q12907	LMAN2_HUMAN	LMAN2	Vesicular integral-membrane protein VIP36	7.8996	8.23223	8.30934	7.99252	7.98097	8.15458	8.35223	7.84555	7.7918	8.74207	8.24985	7.95995	8.30326	7.46968	7.94501	8.63575	7.90697	8.3104	7.60773	7.72737	8.60874	7.56033	7.97251	9.07566	8.06947	7.22131	8.70241	8.78076	8.36057	7.78954	8.7247	8.22813	8.5338	7.38499	8.25895	8.98327	8.53012	8.12839	8.28668	8.96293	7.92846	7.99787	7.11633	7.88403	7.87659	8.14046	8.11306	7.62174	7.88101	8.48622	8.64225	8.23148	8.57718	8.61997	7.88899	8.00898	9.02103	8.22984	9.2448	7.63994	7.58833	8.99262	8.33605	7.59124	8.3615	8.0203	7.04928	8.57504	4.61401	8.02123	8.0522	8.28749	7.76413	7.94364	8.10227	8.2457
H3BMM9;H3BTC0;H3BV80;Q15287	H3BMM9_HUMAN;H3BTC0_HUMAN;H3BV80_HUMAN;RNPS1_HUMAN	RNPS1	RNA-binding protein with serine-rich domain 1 (Fragment);RNA-binding protein with serine-rich domain 1 (Fragment);RNA-binding protein with serine-rich domain 1;RNA-binding protein with serine-rich domain 1	8.44047	8.22846	7.81775	8.05573	6.85976	9.13582	7.51368	8.3088	7.63412	8.59936	8.75037	7.95535	8.94561	8.09532	8.30409	7.98687	7.92676	8.70715	9.4389	8.56932	8.575	8.17169	7.90641	7.29382	7.89046	8.78067	7.3884	8.63086	7.72437	7.80602	8.20456	7.89739	8.00482	7.27019	6.90027	8.19341	8.34674	8.33151	6.35623	7.93892	8.55451	7.58092	7.74049	8.93526	8.50819	5.63935	6.73499	8.14078	7.59508	8.1096	7.69409	6.46854	8.04361	8.70272	8.35941	8.08726	7.0225	8.43282	6.37654	6.44432	7.79079	7.41927	8.79891	8.34822	6.47342	8.34558	6.45309	8.07361	9.44428	8.43231	7.16394	8.28431	6.63471	7.47163	8.23198	7.89871
H3BQQ9	H3BQQ9_HUMAN	UBE2I	SUMO-conjugating enzyme (Fragment)	9.28604	8.39282	8.58639	9.01615	9.24913	8.94977	8.95902	9.94566	9.442	8.98583	9.07175	8.80468	7.9731	9.05578	8.31886	8.72653	8.10761	8.55401	7.80251	8.38511	8.78147	8.41638	8.01576	5.56816	8.99273	8.74254	9.38555	8.31364	8.41419	7.47927	9.17154	8.16354	8.92945	8.4353	7.95475	8.29989	8.45775	8.81612	8.21402	7.42565	8.30187	7.79054	7.44445	6.64501	7.52643	8.30553	8.31499	7.93931	7.89569	8.61939	8.37533	8.58908	7.07061	9.15482	7.28833	8.0259	8.32082	7.57964	8.7505	8.43306	7.41401	8.2654	8.78731	8.35969	8.3976	7.33733	8.27073	6.96353	8.23655	8.17208	9.04934	9.15246	7.61647	8.51412	9.1817	8.77606
Q8N3C0	ASCC3_HUMAN	ASCC3	Activating signal cointegrator 1 complex subunit 3	6.98911	6.82617	5.95565	6.28309	7.21453	6.87973	5.41753	6.0206	6.30496	5.64872	7.2484	5.87862	7.00579	6.41233	6.839	6.836	6.834	6.71957	7.26626	7.40359	6.02153	6.42807	7.18169	4.98971	8.00225	7.45305	6.72056	4.34691	6.74051	6.47547	7.37075	7.33605	7.23561	5.15625	7.06077	7.47989	6.27719	7.55409	7.55792	7.39156	7.04944	7.83246	5.89517	7.49539	6.75819	6.508	6.74392	4.27872	6.66739	6.66635	8.24549	8.37301	7.27456	7.77326	5.95956	7.37643	7.89095	7.31231	7.45127	7.81403	6.98136	6.27432	7.65555	7.01609	8.46314	6.57094	7.97459	7.05372	6.4868	7.21275	7.39321	6.58784	5.34816	6.95073	6.48077	5.89338
O75063	XYLK_HUMAN	FAM20B	Glycosaminoglycan xylosylkinase	-4.35739	-3.67221	-3.23534	-2.19992	-3.03598	-3.13178	-2.23022	-2.16217	-4.05943	-4.27379	-3.63133	-0.71579	-3.22802	-3.32082	-3.77464	3.33395	-2.47988	1.86822	0.478018	-3.12633	0.894636	2.79043	3.02621	-0.0918906	-3.64954	-2.90771	2.26104	0.588648	-3.39953	2.61805	-4.3158	-3.76209	-2.49017	-4.68129	2.69705	-3.1367	-3.57676	2.67568	-4.33975	-4.14618	3.55625	-4.51631	0.942888	0.692582	0.571778	-4.23961	1.50632	-3.43004	3.12472	-5.83315	-5.32206	-4.04622	3.97919	-0.353751	-3.77502	3.84164	1.86104	-2.68581	1.76948	2.59713	-4.96969	-3.46646	2.13116	-3.0338	-3.06644	-2.955	-2.74629	-3.17226	-4.06334	3.46455	2.24194	-2.07816	3.8732	2.41378	-2.21637	-2.37312
P52907	CAZA1_HUMAN	CAPZA1	F-actin-capping protein subunit alpha-1	9.48462	8.74063	9.6868	9.61888	8.52833	8.94776	9.43813	9.04898	9.55955	9.03401	9.27657	9.74727	7.83051	9.14167	9.11401	9.03311	8.92961	9.47078	8.67431	9.3023	8.96093	9.87112	8.8124	7.85139	9.17897	8.75935	9.39824	8.84763	9.02945	8.92917	8.90248	8.17666	7.07465	8.47735	8.58546	9.57112	8.23792	8.5738	8.51749	8.70746	8.85566	9.22275	8.9728	8.34707	8.09221	8.90745	9.06963	8.82643	8.32076	9.30407	8.29673	7.62253	8.68129	7.99142	8.122	8.8678	8.09478	7.6614	8.14919	8.4516	8.10185	8.59487	9.23123	8.38889	7.99282	9.20552	9.51848	8.85618	8.15313	8.23324	8.82999	9.2888	8.69225	9.27738	8.99293	8.83101
P63167	DYL1_HUMAN	DYNLL1	\Dynein light chain 1, cytoplasmic\""	8.99279	9.22744	8.52248	8.57005	8.8274	6.48902	8.7715	8.92247	8.75841	9.14469	9.20487	8.58664	9.17641	9.13106	9.0139	8.41952	9.16579	8.45625	6.74751	8.43832	8.20397	9.73825	9.14926	9.38493	9.63478	8.97537	8.4459	9.54623	8.03012	9.10232	8.50191	9.41834	9.11295	8.95529	9.49008	9.59434	8.50447	8.80683	9.49871	9.03768	8.99012	9.30415	8.86183	9.74932	8.42459	9.33861	9.23376	9.25945	9.80791	7.9995	10.163	9.52238	7.44709	7.99392	10.313	9.49202	9.58083	7.96738	8.36965	10.1287	9.11667	8.86591	8.43159	9.1016	8.38667	9.13429	9.36885	9.04262	7.74839	8.46331	9.30708	8.95869	9.28035	9.36921	8.89798	9.13894
O75368	SH3L1_HUMAN	SH3BGRL	SH3 domain-binding glutamic acid-rich-like protein	6.97617	8.00495	5.82902	6.03545	7.2727	6.41141	7.58423	6.60676	7.2673	7.4476	7.0634	5.59657	8.64336	7.70231	8.54779	8.36063	8.23107	8.50664	7.32732	7.81322	7.78497	8.69375	8.01184	9.209	8.29325	9.43004	9.10378	7.46851	8.85603	8.59472	8.07002	8.15987	7.62317	8.71652	7.91968	8.28566	7.97632	7.83628	8.59218	8.02316	8.88719	8.64968	6.81983	7.75148	8.39958	7.51118	8.51358	8.58172	8.74564	7.96119	8.12126	7.93668	7.98285	8.62491	8.42286	7.48338	8.25708	7.28807	6.78809	8.82066	6.26902	7.44692	8.09685	7.7847	8.05339	8.1927	8.75653	7.13067	7.77447	7.43677	8.10824	8.30979	8.17392	8.06109	8.53298	7.73952
Q96FJ2	DYL2_HUMAN	DYNLL2	\Dynein light chain 2, cytoplasmic\""	2.90485	6.75081	-3.23497	5.22679	6.15102	6.46874	6.60438	3.00854	4.87574	4.90913	5.00193	4.64006	4.35803	5.12743	4.44082	3.69487	5.11898	2.49771	7.1428	7.00335	6.67933	6.80809	4.06242	-0.462253	5.77222	7.07292	3.9719	5.56966	2.03048	3.25671	6.16878	5.91582	6.90535	6.36054	6.10162	5.2587	6.62229	5.18043	-3.35606	4.27095	7.1061	3.97006	7.3588	4.40293	7.42806	5.63761	6.84603	6.37134	7.73454	6.4697	6.9398	7.69474	7.39237	5.86152	6.56598	7.8129	4.75146	5.58854	5.86313	6.10076	6.36774	6.74976	6.37076	6.87832	7.00109	6.31391	6.13399	7.22204	6.67433	6.92674	5.66111	5.31473	6.2402	6.05599	5.53335	6.41571
A0A0C4DFM1;Q92544	A0A0C4DFM1_HUMAN;TM9S4_HUMAN	TM9SF4	Transmembrane 9 superfamily member;Transmembrane 9 superfamily member 4	5.42261	7.7304	6.6056	6.59099	4.55505	7.46079	5.97107	5.83987	6.10265	7.86881	7.01499	4.34146	6.55495	6.42099	6.74851	7.83321	7.5547	7.19222	7.21641	6.14381	7.32677	7.28875	7.20105	8.6587	6.49243	7.85972	7.48549	6.35633	7.18599	7.19652	7.95277	7.53602	7.941	8.46608	6.91163	8.44063	7.99641	6.92216	7.91478	7.55053	7.79026	6.19724	7.8415	7.09717	7.19132	7.75095	7.41808	8.30747	6.22728	5.85023	8.59515	7.45837	7.094	7.4622	2.71945	7.39813	7.04049	7.28797	7.98048	7.79008	7.2007	8.35241	3.55633	7.76489	6.57398	7.10389	7.10825	7.22643	3.11852	7.95691	8.06013	7.1036	6.70363	6.48401	7.05714	8.07022
O60664	PLIN3_HUMAN	PLIN3	Perilipin-3	6.65487	8.72035	8.1451	8.1374	7.79011	7.72093	8.14025	8.00249	8.27769	8.24758	7.69074	6.74413	7.53477	8.29387	8.04048	7.54207	7.89111	8.17747	7.96695	8.17195	8.43401	8.7672	6.54795	7.55792	8.39966	8.45465	8.33732	8.82164	7.87162	7.85704	8.17805	8.49288	8.46371	7.96242	8.21246	8.33531	8.22323	8.67851	8.01155	8.4421	8.5656	8.16109	7.26645	5.96241	9.53376	8.53655	7.60444	8.53807	7.43347	8.76665	7.72675	8.04583	8.78921	8.63631	6.71106	7.43914	8.12518	8.16956	8.13018	8.29006	7.27338	6.56096	8.43918	8.83093	8.51102	8.22907	8.37272	7.91545	8.68033	8.84414	7.44693	8.20957	8.2947	8.10693	8.35997	8.16283
A0A087X020;Q9Y3A5	A0A087X020_HUMAN;SBDS_HUMAN	SBDS	Ribosome maturation protein SBDS	7.07691	5.9105	7.04195	5.93394	7.7993	7.10459	6.96131	6.93983	6.96667	7.44479	7.13132	7.3032	7.77546	7.66999	7.14377	7.84298	8.49059	7.17889	7.35097	5.59731	6.96554	6.18826	7.0428	7.68865	5.86492	7.81799	7.64002	7.25129	7.42493	7.63062	4.05303	8.2628	6.30116	7.19306	6.19052	5.29958	7.30434	7.58123	7.38882	7.34185	7.65473	7.45829	6.32595	7.68495	4.32719	6.27062	7.43133	7.04306	8.42463	6.31522	5.48023	6.92556	7.77322	6.94072	5.9361	7.85217	6.84411	7.2377	6.89157	6.41986	7.689	6.88564	7.15198	7.96794	7.83829	8.17388	7.1498	7.00747	8.37037	7.99474	7.35035	6.99113	7.12895	6.99232	6.80794	7.0472
B7Z6D5;Q96GQ7	B7Z6D5_HUMAN;DDX27_HUMAN	DDX27	Probable ATP-dependent RNA helicase DDX27	4.54942	2.88554	4.2043	5.77178	5.93142	5.52604	3.37438	4.92381	4.35061	5.97463	6.20404	5.97723	5.46654	5.735	5.20182	5.92415	5.58068	5.94787	5.97102	5.9236	2.339	6.86348	5.991	-1.9893	5.44165	4.5088	5.30601	6.07608	6.1257	6.25545	4.30689	3.92737	5.83966	-2.38044	3.5189	0.699882	5.86488	6.61245	5.28683	3.55857	6.56423	6.13081	5.96061	6.70433	6.6817	5.33248	5.65072	-4.06649	5.95505	1.45539	4.47342	7.56882	5.87056	-4.91492	6.08897	3.25938	6.0504	5.97506	4.07807	4.76353	3.71561	4.8347	5.91202	4.47542	0.174319	5.10284	3.44792	6.08057	6.68606	4.36569	4.40562	4.3247	3.37113	5.83143	3.99899	6.89195
P63104	1433Z_HUMAN	YWHAZ	14-3-3 protein zeta/delta	10.6161	11.0903	11.3917	11.1549	10.4205	11.1189	11.27	11.2984	11.3095	10.715	11.0276	11.1319	10.0878	11.6117	12.2453	11.3569	11.3228	11.1861	11.1753	11.0419	11.916	10.5853	11.6901	11.5947	10.8545	11.2166	11.179	11.207	11.7192	12.1804	11.5	11.3392	11.4068	10.958	11.0562	10.4228	10.0544	11.8787	10.1358	11.202	11.1293	10.8615	11.2785	11.0928	11.3148	10.7093	10.1238	10.5214	11.6064	11.1441	10.3293	10.5691	11.1865	10.7954	10.7797	11.7497	11.498	10.9298	10.0897	10.3915	9.96432	10.538	10.909	11.3152	10.8577	11.307	9.46912	11.487	11.4537	10.7963	11.3134	11.4795	10.9272	11.628	11.9816	11.913
P12268	IMDH2_HUMAN	IMPDH2	Inosine-5'-monophosphate dehydrogenase 2	8.09633	8.23226	9.20225	9.3235	7.34547	7.25607	8.99972	8.96159	9.24788	8.82325	9.14101	9.14445	7.8446	8.16934	8.40092	7.93569	7.86413	9.08871	7.84437	8.52727	7.73573	8.19985	8.26105	8.64616	8.66578	8.53274	8.16316	7.86012	8.50812	8.77428	8.59315	8.73641	8.00426	8.4687	7.59596	9.11718	7.18778	7.76602	8.58564	8.31247	8.48062	8.08101	7.10807	6.43821	8.46734	7.29997	6.94469	6.86543	8.56907	7.90435	8.29943	6.60555	8.47511	8.62467	8.65882	8.45881	6.03291	6.78323	7.88387	7.69502	8.23448	8.92141	7.50846	8.25814	7.90922	8.94827	7.97036	8.33588	7.37153	7.73658	7.91829	8.66995	8.01281	8.10543	8.45752	8.04515
P49257	LMAN1_HUMAN	LMAN1	Protein ERGIC-53	9.3205	10.2756	9.81248	9.60431	10.0054	10.3332	10.5003	9.59768	10.2705	9.90061	9.83438	9.73827	9.50695	9.87025	9.20974	9.72777	9.07278	9.90333	9.36796	10.5099	9.01363	10.0847	9.15592	10.3533	9.81416	10.4374	9.33977	10.0042	10.0013	9.13851	10.219	9.76832	9.61922	9.9753	9.48144	10.2903	8.27051	9.99582	9.50744	9.51054	9.3815	9.4886	9.91201	9.55833	9.31528	9.47651	9.5696	10.5375	10.1074	8.87306	9.72784	9.05756	9.61083	10.3031	10.1077	10.4076	9.4136	10.4931	10.2223	9.43393	9.54173	10.8083	10.7918	9.91952	10.3263	10.1263	10.0127	8.89267	10.5715	10.2224	8.9936	10.3677	10.0025	9.78223	10.1767	9.80028
P10515	ODP2_HUMAN	DLAT	\Dihydrolipoyllysine-residue acetyltransferase component of pyruvate dehydrogenase complex, mitochondrial\""	9.13769	8.78806	6.93217	8.25479	8.54894	8.12714	8.34373	8.82385	8.23074	8.57801	9.06766	8.28918	7.79849	8.22809	8.89571	7.22709	8.89195	8.47331	8.42211	8.5325	8.6021	8.7601	9.17908	9.14578	8.82146	8.65316	8.2833	8.74996	8.95793	9.05142	9.23215	7.84582	8.57175	8.67067	8.6778	9.53669	8.58509	8.25465	8.00392	9.1953	9.38301	8.83919	8.51402	9.5751	10.4472	9.17138	8.5189	8.373	9.38618	7.39175	9.97465	8.90277	8.23321	9.01707	8.81284	8.7428	9.06965	9.08198	8.98252	9.44043	9.35638	9.46483	9.32171	9.45439	7.95757	9.57651	8.22857	9.4229	9.37692	9.71268	8.32224	9.04461	8.08315	8.89847	8.61576	8.89311
E9PAV3	NACAM_HUMAN	NACA	\Nascent polypeptide-associated complex subunit alpha, muscle-specific form\""	9.50667	9.13964	9.48348	9.80688	9.63378	9.22849	10.0288	9.27966	9.05053	9.50484	9.29082	8.89005	9.70694	8.31203	8.67877	8.0003	9.2586	9.56587	7.89928	8.72049	8.22086	8.37382	9.23349	10.2867	9.20401	9.59947	9.14677	8.46765	8.57059	8.55081	8.72611	8.64703	10.2224	8.78963	9.28916	9.47414	9.34913	7.83487	9.0444	9.44862	7.99589	6.63052	9.08967	8.97082	8.80796	9.12611	9.58112	9.67421	8.28701	9.83354	8.92533	9.57707	8.63826	9.35666	9.47787	8.66206	8.5277	8.73341	8.59622	9.56184	9.30888	9.17365	8.79795	9.47686	9.76231	8.76083	9.10305	9.53176	8.06652	7.80269	8.90422	9.30939	9.36769	8.07418	9.09688	8.78956
P35527	K1C9_HUMAN	KRT9	\Keratin, type I cytoskeletal 9\""	9.7041	10.7952	9.20508	9.99808	11.0624	10.1658	9.11646	9.48152	9.61274	9.6926	9.19194	9.77011	10.1043	9.25767	9.06792	9.17925	10.2637	9.4667	10.7914	10.4624	10.8034	10.6149	10.2944	9.61585	11.4271	9.9571	10.4581	9.10785	11.445	9.43606	9.88813	9.81119	9.98114	12.7931	8.59565	10.0954	9.68363	9.39834	7.69992	9.14069	9.99595	10.406	10.8183	9.90263	10.077	10.7554	8.66988	9.67555	11.0615	9.46199	10.7536	10.2349	9.42951	8.63412	8.11203	9.81436	9.98111	10.6656	9.75791	10.525	7.85546	9.07133	9.91199	10.1183	10.4365	8.43828	8.84835	8.03495	9.03899	10.0077	9.7122	8.79621	9.02035	9.61308	8.07586	9.42262
Q92878	RAD50_HUMAN	RAD50	DNA repair protein RAD50	6.7921	8.43869	6.89393	7.9907	8.58074	6.59029	7.84193	8.13023	7.79217	7.78074	8.00675	7.04916	7.73442	8.13279	8.05975	8.00053	7.85499	8.04486	7.5719	8.02728	8.91806	8.24807	8.57011	8.87319	8.48274	8.51996	8.01748	8.11969	7.94104	7.59932	7.67297	8.23465	8.10223	6.80893	5.99856	7.80276	8.93052	7.941	8.22676	7.15278	8.39546	8.18702	8.36565	8.88951	7.74248	8.7555	7.71031	8.60914	7.81062	8.42592	7.8079	8.53845	6.87521	8.80575	8.35438	7.41837	8.16901	8.1842	8.46093	7.25065	7.80565	7.84049	8.31834	8.19681	8.0091	8.56515	7.60454	8.42114	6.04649	8.70682	8.53942	8.11697	7.80961	7.65408	8.10862	8.1466
F5H8F7;Q9UBL3	F5H8F7_HUMAN;ASH2L_HUMAN	ASH2L	Set1/Ash2 histone methyltransferase complex subunit ASH2	6.56362	7.3557	5.91323	6.60432	6.44454	7.11452	6.57513	5.32385	6.65946	7.79417	7.5103	5.75434	7.5004	6.57116	6.34276	6.47311	6.04303	6.04505	6.75394	6.28561	7.18311	6.78781	7.39916	5.62417	6.83234	6.80734	6.59076	7.1236	5.58289	6.57685	6.5293	6.27173	6.50942	6.46865	7.23086	6.09209	6.79096	6.34236	8.08329	6.25742	6.69812	4.75867	6.85008	6.78315	6.14945	7.68191	6.87595	7.23412	6.75281	7.61721	6.87457	5.52031	3.30833	7.12108	5.80667	6.53636	6.38975	6.54443	5.39732	5.74546	7.20545	5.9431	7.33482	7.09421	5.92275	7.53794	6.80022	6.80134	5.54409	6.32182	6.79604	5.4293	6.1294	6.23315	5.6945	6.42797
P62273	RS29_HUMAN	RPS29	40S ribosomal protein S29	8.80205	8.62604	9.55378	8.92168	9.20345	9.42743	9.47859	8.74311	10.2377	9.91259	9.1046	9.28273	8.21802	9.15167	8.2091	8.12732	8.1421	7.88134	7.52222	9.25286	7.84312	8.79575	7.59526	7.41366	7.63297	8.41788	8.62315	8.55314	9.12477	8.78601	8.56066	9.25516	9.05373	8.14054	7.23978	7.95551	8.52436	9.15157	8.44837	8.4849	8.49995	9.22528	9.09494	10.2108	7.97529	7.48774	9.48408	8.01086	9.0284	9.47187	7.19481	7.82621	7.88695	8.47803	8.13691	7.66044	8.88927	8.37084	9.46408	8.39947	8.64089	7.49462	9.48427	8.87445	7.75734	7.63222	8.68414	9.80236	9.2895	8.93634	9.25794	8.77454	7.72304	8.74636	8.5437	8.58521
H0Y612;Q9UPN9	H0Y612_HUMAN;TRI33_HUMAN	TRIM33	E3 ubiquitin-protein ligase TRIM33 (Fragment);E3 ubiquitin-protein ligase TRIM33	7.27822	6.61172	7.45284	7.71127	8.93036	6.21891	5.85648	7.24295	5.93792	7.25326	5.58289	6.37488	7.68125	5.4503	7.88114	5.3838	10.5175	4.85627	4.36845	5.6439	5.65831	3.12952	5.71712	4.45597	6.28592	3.07374	4.9425	5.75439	5.33292	6.04527	6.93886	5.68576	6.42481	6.46112	4.66553	5.90239	7.31344	6.16717	8.82146	6.4836	5.46057	5.26103	6.28961	4.99399	3.06123	5.8893	5.482	-3.18982	5.74596	5.53877	5.6496	7.02742	3.97985	6.03042	6.16519	7.36206	6.72831	-3.39854	-1.44809	2.23969	6.17429	5.84552	5.19192	5.89397	3.50663	1.52708	5.93164	4.74844	7.16469	-0.809555	3.80163	5.09717	5.24724	5.86647	5.66871	6.80339
P46777	RL5_HUMAN	RPL5	60S ribosomal protein L5	10.0254	10.536	10.419	10.1851	9.29394	9.98103	10.8601	10.542	10.44	10.308	9.47188	10.7442	11.0904	10.8855	11.3026	10.0416	10.9748	10.8064	9.46734	9.27861	10.6144	10.2616	10.3171	9.78986	10.1063	11.2098	10.7526	10.7271	10.9072	11.3095	10.815	10.0562	10.4885	11.1716	10.2985	10.4709	10.2278	10.7492	10.6404	10.7104	11.0926	10.21	9.77788	10.6342	10.1871	10.1656	9.87104	11.0983	9.1236	10.75	9.59494	9.53972	10.9959	9.71263	9.8571	9.11109	9.78061	10.2855	10.8817	10.0763	9.80797	9.55207	10.3982	10.2871	9.9013	9.57752	10.0295	9.96522	11.2735	10.2784	10.8999	10.8573	10.1266	10.3843	10.9392	10.3629
P37198	NUP62_HUMAN	NUP62	Nuclear pore glycoprotein p62	-2.57312	7.13278	4.26754	5.41473	5.93131	6.96031	4.71696	4.00245	-2.80547	5.77575	5.60026	3.70479	5.33514	6.07508	5.48558	4.92363	6.27152	4.35367	7.09904	6.94462	4.78157	4.1282	7.40738	6.95712	6.86317	7.32783	7.55549	7.21759	5.10921	5.5268	5.60133	6.60486	2.16103	8.06499	6.86006	7.29048	5.22153	3.97105	3.68529	5.1475	6.0017	6.74688	7.10481	5.44932	7.63201	6.5305	6.59005	5.50648	7.23667	2.27119	7.73268	4.57291	5.26246	6.26731	7.20587	6.43047	6.68912	7.32694	7.01745	4.97174	5.99053	6.34622	7.45087	5.58131	5.53498	6.769	7.435	6.97765	6.35722	7.1882	6.10923	7.26907	5.66778	7.17471	6.8526	7.03013
P49959	MRE11_HUMAN	MRE11	Double-strand break repair protein MRE11	8.17671	8.06749	7.87408	7.60722	7.92859	7.95023	7.62891	7.64771	7.0562	7.87723	7.71825	7.59333	5.92315	7.69711	7.97141	7.69429	7.34058	7.7884	7.99334	8.13145	8.71182	6.58382	8.42855	8.54439	7.73568	7.43446	7.19045	7.02807	8.4234	7.75801	7.64656	7.22178	8.45033	8.68744	7.39278	7.53251	8.34593	7.44418	8.43043	8.73214	8.37276	7.18372	8.43657	6.99273	8.71907	7.70336	7.00518	8.206	7.92897	7.75364	7.18986	8.68601	8.60523	7.81707	8.30602	8.38375	8.51533	8.81582	6.12176	6.78916	9.01473	8.2588	6.48772	8.56427	8.37346	8.53408	6.1396	8.00323	7.99502	7.26288	8.18521	7.83818	8.35386	8.17122	8.15587	7.88236
Q9UHQ9	NB5R1_HUMAN	CYB5R1	NADH-cytochrome b5 reductase 1	7.56099	7.10241	6.64641	6.54779	7.83096	7.86073	5.48495	5.66432	5.48854	6.95752	6.74201	7.53431	7.09124	7.43772	6.55205	7.41333	8.86116	7.42235	7.95321	6.05698	7.40821	7.30509	8.01146	8.58357	8.05919	6.79402	7.67003	5.08928	7.40122	6.51554	6.82779	7.34787	6.62366	8.08459	6.84485	6.98399	7.6731	7.8134	7.21826	7.48875	8.52565	7.69235	7.38549	8.40679	7.366	7.70596	7.46324	8.68519	8.02371	7.46004	8.11047	7.49689	7.30194	8.37058	7.79759	7.55526	8.99663	8.47418	7.68549	8.05236	8.22634	6.69819	7.29467	8.42858	7.18007	8.3149	7.14955	7.42204	6.63685	8.17296	7.29528	7.06004	7.44819	7.297	7.43847	7.8261
P12956	XRCC6_HUMAN	XRCC6	X-ray repair cross-complementing protein 6	9.33991	10.1256	9.85992	9.73123	9.93801	9.59602	9.3129	9.76835	9.56649	9.2308	9.76656	9.36759	9.55655	10.1985	9.97314	9.97289	11.1198	9.81378	10.0437	10.566	9.9893	10.6847	10.2199	10.0707	10.4508	9.90904	9.86976	9.51345	9.95216	9.60092	9.97421	9.92403	9.44912	9.74958	9.5265	10.1804	10.3436	10.1	10.1902	10.123	9.81152	9.47259	9.83095	10.18	10.7162	10.0064	10.3018	11.127	10.1345	9.62418	9.34387	9.58634	9.81303	10.6955	9.94473	10.7088	9.73729	10.4607	10.7489	10.3167	10.3966	10.4061	10.1621	9.86112	10.3109	10.4973	9.41637	9.97671	9.87915	9.57628	9.58534	10.0747	10.5267	10.2604	10.5666	10.2504
P51665	PSMD7_HUMAN	PSMD7	26S proteasome non-ATPase regulatory subunit 7	7.5769	6.20891	7.54927	7.30095	7.08257	7.25866	7.28435	8.36426	7.30762	7.91914	7.54722	7.1691	7.53349	7.99834	8.08052	8.12558	8.47437	7.71897	8.13109	7.20056	7.64411	8.76538	7.56729	8.42849	8.98495	7.38148	8.62458	7.11712	7.58387	8.01271	9.0328	8.57292	7.30252	6.28055	8.34406	6.8175	7.13197	8.09198	6.89216	8.33378	6.78735	8.03921	7.45789	7.2087	6.18731	7.37879	6.21764	6.42916	7.77447	9.05054	6.97544	7.15557	7.58662	8.57787	5.55289	7.1063	8.15438	7.62655	7.93787	8.6115	7.27119	8.23698	6.54717	7.40865	7.08278	8.11763	7.56467	6.37177	7.46787	7.74671	7.45907	7.8499	7.10846	7.66522	7.94001	8.23302
J3QLN8;Q96GD4	J3QLN8_HUMAN;AURKB_HUMAN	AURKB	Aurora kinase B (Fragment);Aurora kinase B	5.19284	4.75411	4.16518	4.12648	4.8884	4.92862	4.13253	-2.61677	4.10363	1.16363	-3.20287	4.25336	-4.526	3.83315	3.63531	0.93048	-0.508766	1.01074	3.21479	-3.45851	5.46132	-2.86656	4.96739	3.34904	4.35113	-3.70688	2.16112	3.72499	-2.59725	3.91778	2.48125	-3.38359	4.10854	-2.4485	-4.25108	2.05543	3.20138	4.2647	3.50132	3.82325	2.22672	4.26514	5.03231	5.37072	-4.29666	5.56053	3.86377	-2.9839	3.5292	-1.36932	3.69416	2.44149	0.183202	0.723923	2.90348	5.00985	6.04229	5.82027	5.66597	3.81227	4.701	0.846325	4.90505	5.21478	-4.87424	5.2561	4.17167	5.89146	-3.296	3.69657	4.37618	3.37576	-3.38197	0.820556	3.8599	2.26522
Q7Z5L9	I2BP2_HUMAN	IRF2BP2	Interferon regulatory factor 2-binding protein 2	7.70062	7.86537	6.1118	6.7896	7.50484	6.64267	7.12492	7.34472	7.02501	3.63581	5.35692	5.68707	5.50865	6.8167	7.12777	6.8458	6.20246	5.71704	7.78602	8.2014	7.67026	6.72877	7.62142	6.18762	7.51014	7.18348	6.83112	7.6095	5.66115	6.0366	6.29934	6.24179	7.26263	5.12067	8.42716	5.51183	7.93912	6.80225	7.06775	5.60606	5.95601	7.07785	6.67794	5.60034	7.94714	4.90022	8.02285	7.02168	7.46648	6.26693	6.63191	8.03167	7.92727	8.24482	5.78832	7.76559	0.308579	-5.84615	5.37419	5.76309	6.79546	6.9047	6.53394	7.3622	6.40688	6.58567	8.16484	8.06204	6.37073	6.9644	6.85474	6.52785	4.50556	6.5738	7.2268	6.93131
Q9NTI5	PDS5B_HUMAN	PDS5B	Sister chromatid cohesion protein PDS5 homolog B	7.69929	7.52379	7.39282	7.4993	7.71414	7.43361	7.70633	7.24216	7.78009	7.69005	6.54544	7.90541	6.66563	7.3041	7.38538	7.4013	7.11995	8.00034	7.52866	6.84179	7.75067	6.95817	7.87922	7.00031	7.69989	8.09462	7.78913	7.62066	7.42378	7.66831	7.39935	7.99998	7.42286	8.06294	6.91888	7.32241	7.34477	5.49774	7.90144	7.96965	8.20507	7.51998	7.57041	7.11439	7.25211	8.34067	6.45922	7.31924	6.90028	5.78961	7.33129	8.61569	8.5959	7.83188	8.08128	7.9517	7.29091	7.32351	7.66827	7.27259	7.43409	8.23093	8.36184	8.53536	7.26646	8.00896	7.51615	6.53019	7.43524	8.37317	7.16639	7.01414	7.25693	7.68343	7.42324	7.72538
Q9UNW1	MINP1_HUMAN	MINPP1	Multiple inositol polyphosphate phosphatase 1	3.99896	3.30308	-3.23571	3.47378	3.1959	-1.41454	2.46483	2.573	1.81839	3.33684	-0.00472359	2.84079	4.68634	3.43601	3.57325	3.54205	3.98391	4.45013	3.88766	4.31009	4.65517	-3.72543	4.29801	-3.21509	3.99141	4.79518	4.61531	4.86467	2.41466	2.43633	1.81118	4.19378	2.70189	1.26327	3.05352	4.60802	-1.63346	3.50508	2.31058	1.436	-2.59042	3.97066	1.09198	5.05955	-4.59787	0.31982	-0.332303	4.35082	5.24704	3.54083	5.69328	4.36834	4.42881	4.82307	-5.1528	4.30261	4.33391	2.81439	2.17372	4.79354	-0.551953	-3.8691	0.278073	4.80566	4.79534	4.40533	4.66335	4.95422	-3.28277	5.79754	3.95547	3.85587	1.68827	2.82885	2.45715	4.75394
P51812	KS6A3_HUMAN	RPS6KA3	Ribosomal protein S6 kinase alpha-3	7.86452	7.76008	7.1769	6.89166	7.88459	8.27533	8.28021	7.90537	8.14744	6.90114	6.77312	7.90126	7.89084	8.06066	7.53572	8.45211	7.01904	7.61477	7.7291	8.13417	7.92698	8.35893	7.72172	8.65433	8.38257	6.65832	6.83185	8.44438	7.5117	7.3972	7.85799	7.78166	7.8928	8.71807	8.01973	8.35089	7.0147	8.10979	8.03355	8.22727	6.06006	7.45708	7.42993	7.80663	6.73297	7.90453	7.52959	7.51593	6.80948	7.96433	7.63436	7.5096	8.00421	7.34499	8.43964	6.49674	7.63416	6.02237	6.05624	7.67081	8.77641	6.12785	7.9345	8.02506	6.17129	7.52688	8.46569	8.64419	6.17545	6.94167	8.44444	7.76454	7.76382	8.12992	7.90696	6.93667
Q15554	TERF2_HUMAN	TERF2	Telomeric repeat-binding factor 2	4.87403	1.23377	4.99187	7.97136	5.66248	4.09803	5.2412	1.25399	4.01541	5.44834	-0.0237015	4.95765	3.22015	1.29438	3.27691	4.68572	5.1098	4.82611	4.92293	5.23887	6.83287	5.16977	5.32343	5.36519	5.2594	1.97438	3.05918	4.14678	4.92439	3.33708	4.90455	1.89258	4.34639	5.00247	3.63035	3.28144	2.32792	5.77558	-1.22147	0.0930708	8.14965	5.96913	6.67929	2.22443	5.96898	5.37337	4.85563	4.83473	4.39375	1.8693	7.7401	5.78251	4.27175	3.82489	5.91785	7.12318	8.32573	5.76637	5.03012	2.62195	5.60079	5.11491	2.77477	5.41122	5.40866	5.43749	5.88598	5.14629	3.49127	4.21551	4.37064	4.17523	5.60161	6.04218	4.50389	3.59087
Q7Z4Q2	HEAT3_HUMAN	HEATR3	HEAT repeat-containing protein 3	5.74508	5.55114	4.4939	4.41511	5.47131	5.4952	3.92396	5.48305	5.11921	5.25478	5.03169	4.78104	5.62062	4.41024	4.87455	5.54348	3.61521	4.96156	6.45333	6.55426	5.07662	6.88477	4.94196	-1.63444	6.1008	6.1149	4.92477	5.44283	4.38733	4.05763	6.24906	6.1458	5.44121	4.23131	4.81276	6.37547	6.13136	4.95041	5.23745	5.61741	5.13331	5.35522	5.4423	5.69558	5.30385	5.24784	5.10675	-3.9196	6.54394	6.49901	5.69963	5.31917	5.15419	5.82022	5.65233	6.23919	4.42028	3.43083	2.29731	5.2625	5.54281	5.36781	6.20854	5.43717	6.89405	5.92768	5.83773	5.60509	5.19581	5.83361	5.43377	4.64299	-2.97551	4.87579	5.07462	5.07022
P61081	UBC12_HUMAN	UBE2M	NEDD8-conjugating enzyme Ubc12	8.14366	8.27509	8.90494	8.02661	8.18252	8.12372	9.07765	8.57525	8.87152	7.7469	8.1462	8.38165	7.65647	9.22224	8.99306	9.24988	8.89658	8.25473	8.74258	8.05479	9.25983	8.81006	8.53486	8.16684	8.24409	8.41176	9.29646	7.65518	9.10558	8.54244	8.56817	8.45725	8.42457	7.90285	8.90831	7.24237	8.45957	8.23043	8.17095	8.8852	8.92883	8.32593	8.72752	9.62372	9.55185	7.62108	7.90793	9.3074	8.73183	8.81346	8.22696	9.13046	9.18481	8.87346	7.88679	8.57416	7.27569	8.55653	7.40734	8.63649	7.61952	9.28393	9.09089	8.82767	8.3466	8.95354	8.90547	8.57604	7.46219	7.84014	8.69693	9.0099	9.34262	8.29921	8.68442	8.64822
P62753	RS6_HUMAN	RPS6	40S ribosomal protein S6	10.5181	10.7848	10.9315	10.7326	10.4141	9.92951	10.0873	10.2152	11.0527	9.35197	9.8093	10.627	9.98559	11.1861	10.6095	9.93179	9.72796	10.1449	9.36321	10.5341	9.60886	10.3699	10.5178	9.32751	10.918	10.6269	9.70237	10.8116	9.95821	9.70541	10.5961	10.8073	10.4454	10.0626	11.0531	9.23345	9.95667	10.2349	10.6767	9.97049	10.2854	9.77609	10.8302	10.0254	10.7899	9.36368	10.0766	10.625	9.72235	10.5188	10.1555	10.5178	10.1343	10.272	10.7555	9.26975	9.88837	10.9347	8.66321	10.2324	10.3351	10.7402	9.91364	10.1826	10.0218	9.95249	10.2302	10.1685	10.8873	10.7163	10.7122	10.7942	9.54776	10.0968	10.999	10.354
O75844	FACE1_HUMAN	ZMPSTE24	CAAX prenyl protease 1 homolog	7.75792	6.55611	6.90757	7.57214	8.33949	6.96682	6.39865	6.71082	6.68047	7.27487	7.48238	6.94047	7.70219	7.49967	7.04043	6.66052	7.8622	8.18414	6.75529	8.25123	8.69445	8.37007	7.57345	8.504	8.23935	7.92233	7.63876	8.30082	7.19289	7.75666	8.03476	8.4917	7.78972	8.25622	8.19818	8.32413	8.23676	6.96423	8.81094	7.71234	8.59889	8.61356	8.07124	8.16909	8.60152	7.91331	8.6407	8.84286	6.96699	6.97786	8.09088	7.68196	7.79623	8.4905	8.3764	8.43159	8.94161	8.62672	8.98699	8.20777	8.27668	8.93124	8.67575	8.30247	8.76146	8.09134	8.63958	8.23429	8.00771	8.37248	8.25838	7.42361	8.27611	7.46008	7.59575	7.3415
P48556;R4GMR5	PSMD8_HUMAN;R4GMR5_HUMAN	PSMD8	26S proteasome non-ATPase regulatory subunit 8	8.78118	9.44967	8.69562	8.60588	8.76682	9.32326	8.21348	8.76639	8.9057	8.45229	8.85087	8.605	9.30533	8.6059	8.48671	8.41286	8.53438	8.65865	8.29667	7.78043	7.12543	7.6517	8.92733	7.85654	9.1278	8.17116	8.97511	8.91743	8.49381	8.17903	8.8794	8.20959	8.7599	7.73139	9.00375	8.49577	8.20225	8.71124	8.46838	9.01376	8.07041	6.83729	7.67863	7.71978	8.07588	7.53484	8.43659	7.01403	8.60326	8.61133	7.37243	8.48948	7.42395	8.30526	8.45117	8.50383	6.64875	7.36096	8.66536	9.27106	8.10615	8.5472	7.6729	8.6648	7.81479	8.44202	8.64304	8.71091	7.56554	8.5242	8.50432	8.46473	7.40298	7.46707	8.44913	8.2452
P62854	RS26_HUMAN	RPS26	40S ribosomal protein S26	10.3344	10.9511	10.1788	9.49852	10.2223	10.6491	9.91493	10.3409	10.0434	10.1232	10.7457	10.3197	10.4053	10.1265	10.6451	9.98948	10.7665	10.2923	10.5928	9.17806	10.3822	9.41542	10.1803	9.23696	10.3069	9.07983	10.323	10.9497	9.33669	9.64822	9.83721	10.2168	10.3254	9.97342	9.34177	10.3501	9.10685	10.2505	9.63676	11.0609	7.97354	10.7484	10.7295	10.8687	10.2724	10.3877	11.0541	10.0321	9.50478	10.4179	10.3677	10.3732	8.57503	10.5997	10.7383	10.1804	11.0586	10.3788	9.41127	10.0785	10.2399	10.602	9.29121	10.716	9.06978	9.99809	10.9391	9.81492	10.0335	10.0822	10.0023	9.66538	9.55402	10.2619	10.3086	10.4516
P12429	ANXA3_HUMAN	ANXA3	Annexin A3	7.25053	5.91772	7.25916	6.66528	6.63268	5.71371	7.28512	5.12885	5.56314	2.91965	6.20887	5.32054	5.68674	6.02978	6.37534	6.05644	6.74969	6.22465	5.42921	5.08174	6.02422	4.3496	5.44393	5.92127	6.44136	6.16336	6.12358	3.76781	6.20559	4.81377	6.09438	5.75784	6.38256	6.29257	6.78394	6.53142	4.51866	5.50012	6.51473	6.37502	4.56774	4.50892	5.53785	8.35763	6.58553	6.57757	7.38643	4.95603	5.166	4.3553	6.93398	-5.60997	7.2817	7.15682	6.81735	4.67965	3.5983	-2.70891	6.26309	7.58069	5.76881	5.65272	5.91894	4.92167	5.01948	7.00446	7.12771	5.12339	6.61366	6.4772	6.68609	5.47125	6.3212	5.93149	4.83514	5.75265
P14625	ENPL_HUMAN	HSP90B1	Endoplasmin	11.5298	11.5087	11.4386	11.7049	11.2423	11.7692	11.4093	11.2708	11.4927	11.4174	11.7873	11.8244	11.6438	11.9821	11.008	11.8148	11.6662	11.5539	11.2593	11.3086	11.2657	11.5211	11.1866	12.0351	10.9761	11.6383	11.4632	11.778	11.5449	11.6582	11.6591	11.2824	11.1188	12.0752	12.0516	12.4432	11.2854	11.637	12.0024	11.3161	11.8964	11.4004	11.4194	11.7109	11.8649	11.6274	10.6413	11.8473	11.1369	11.8217	11.1554	11.4039	11.9746	11.1818	10.8837	11.7298	12.1894	11.6259	12.037	11.304	11.773	11.2257	12.3562	11.463	10.5614	11.2333	10.7968	11.5179	11.6494	11.2713	11.7073	11.4277	11.0326	11.3708	11.7568	11.1003
Q92598	HS105_HUMAN	HSPH1	Heat shock protein 105 kDa	7.33345	8.73791	8.29459	8.62952	9.62271	7.62514	8.70978	8.80054	8.11836	8.59668	8.74205	8.41443	7.86801	9.0559	8.94858	8.28381	9.12973	8.71842	8.93744	8.87984	8.44845	9.65554	7.99635	7.49826	8.08385	8.50538	8.61623	8.87935	8.32843	8.18283	7.83037	9.13134	8.70552	8.85374	8.08627	7.66172	8.6048	8.66562	7.53801	8.74038	8.99614	8.69582	8.41084	7.43429	8.77114	5.92392	8.25595	7.2857	9.13048	8.38687	9.05968	8.35458	8.26221	8.31354	7.55349	9.48227	8.5378	6.17577	8.73005	8.96776	8.29286	8.16572	5.91815	8.5066	9.52057	6.67463	8.87467	8.25325	7.30537	6.50649	8.76134	8.28544	9.13372	8.59205	8.55265	8.80221
P42785	PCP_HUMAN	PRCP	Lysosomal Pro-X carboxypeptidase	7.67833	7.90329	6.75895	6.74211	6.90902	8.15575	6.6124	6.91543	6.70211	7.13845	7.23511	6.83025	8.77615	6.66132	7.08025	7.74297	7.42586	7.94917	6.78577	11.1294	7.89416	8.031	6.63821	7.30549	7.43995	7.31604	7.02636	5.09081	6.89045	6.80597	7.60723	7.66311	7.26342	11.0303	6.69971	7.43396	7.69373	7.57196	7.36846	7.52553	7.47364	7.85292	7.46976	7.47967	7.30506	7.82391	11.071	7.87834	9.07931	7.24503	5.57861	6.56539	7.24807	6.74598	7.20096	7.63824	8.09064	7.31826	3.90188	7.33907	6.25718	6.97205	8.65643	7.24794	7.63764	6.66106	7.45208	7.21335	6.48772	5.89105	8.21472	6.56299	5.66605	8.29687	6.44695	8.06588
Q5TFE4	NT5D1_HUMAN	NT5DC1	5'-nucleotidase domain-containing protein 1	-0.298715	3.05713	-2.13081	-3.12618	4.76451	-2.47398	6.15692	5.3206	2.62044	2.80826	-2.54087	-2.28352	-0.706525	-4.85372	5.30009	4.92347	-4.83661	5.94101	6.62265	-3.72589	6.1325	6.12083	4.56089	3.4897	4.75681	6.67745	5.32613	4.03967	4.01962	-3.4519	6.40139	2.96721	5.15275	3.76379	7.11221	5.80243	0.874999	2.89221	4.72188	2.785	3.9574	2.85681	5.55738	5.0567	4.34945	5.89167	4.52491	4.87776	5.42772	6.15206	3.71259	-3.36666	4.85567	4.51169	5.23698	4.882	3.09951	-2.95582	3.14508	6.39529	-3.53281	5.43324	4.21108	3.22781	7.9022	4.43083	2.93132	3.42869	1.82671	-3.47648	5.96425	0.914603	6.22025	4.64187	2.75721	-2.68342
Q13155	AIMP2_HUMAN	AIMP2	Aminoacyl tRNA synthase complex-interacting multifunctional protein 2	7.56332	7.49667	7.75918	7.12771	9.22078	8.12335	7.40605	7.66124	7.38866	6.91087	8.1161	7.48312	8.35715	8.27632	8.11064	7.16815	8.14075	7.87801	10.2161	6.92834	7.36461	7.85664	7.22078	7.2512	8.34655	8.1487	8.01905	8.04867	7.84199	6.62216	7.39053	7.90802	7.80293	8.09419	7.31644	8.26178	7.46373	7.57976	7.5878	7.51723	7.21847	8.25652	6.72248	6.92256	7.47865	6.76567	7.6829	8.24541	7.55141	7.59564	5.63383	8.08055	7.35657	4.55454	8.99728	7.19155	6.00774	7.02847	7.71883	6.95742	7.35567	6.42242	4.64484	6.90383	6.35235	7.42768	7.46099	7.89169	7.74351	7.61851	7.68863	6.83406	8.37461	7.83573	7.65604	8.14762
O75131	CPNE3_HUMAN	CPNE3	Copine-3	8.04731	8.23643	8.29902	8.40994	9.24778	8.32307	8.2711	8.07225	8.38343	8.22756	9.12665	8.08406	7.0344	8.29121	8.61584	8.64956	8.26749	7.87483	8.58879	9.18908	7.98675	7.18677	9.03089	7.55032	8.89626	7.89562	8.38315	7.86099	8.51576	8.35327	8.26247	8.68991	8.30565	7.54222	7.67972	9.34704	8.59966	8.36586	8.62135	8.32494	9.10332	8.14166	6.16286	7.37125	8.233	7.34332	5.78639	6.73392	8.36724	7.47571	7.95628	8.4813	8.57406	7.4893	8.13843	7.93203	8.33258	8.4533	8.28993	6.67493	7.88162	9.15715	8.36897	7.6642	8.64075	9.00843	7.45115	8.17939	8.50748	6.60572	8.22399	8.2165	8.93791	7.99525	8.58842	8.27091
O43852	CALU_HUMAN	CALU	Calumenin	7.53726	7.52622	7.38488	7.399	7.18551	7.03166	6.71072	7.08857	7.43624	7.46621	5.45972	7.22011	6.97238	8.30922	7.81563	5.98956	5.87967	7.84735	8.94305	7.86534	9.21631	7.43945	9.29336	9.8638	6.74465	7.98504	7.40327	8.45769	7.32851	7.73071	8.42632	8.24549	7.93309	7.24455	7.84898	8.20198	7.48988	7.49314	9.1229	8.17849	8.15524	7.24217	8.00668	7.90294	8.96772	9.07237	8.88996	7.87743	8.23806	8.79946	8.54995	8.71376	9.16672	7.90555	7.21868	8.06974	9.12451	7.91856	8.98443	8.14883	7.25952	9.53925	8.0361	7.65692	8.55823	8.45418	8.5198	8.72501	7.97865	8.17293	8.12049	9.03169	7.8251	9.08657	9.09539	8.37942
A0A0D9SF53;A0A0D9SFB3;A0A0D9SG12;O00571	A0A0D9SF53_HUMAN;A0A0D9SFB3_HUMAN;A0A0D9SG12_HUMAN;DDX3X_HUMAN	DDX3X	ATP-dependent RNA helicase DDX3X	9.94383	8.95571	9.86125	9.78512	9.92395	9.3383	9.54589	9.4554	9.08535	9.35043	9.20509	9.59044	9.40218	9.74889	9.07551	9.46063	9.08739	9.24433	10.0471	9.54332	9.95913	9.8818	9.62014	8.85814	9.71059	9.84047	9.42283	8.192	9.78777	9.44097	9.74242	9.72034	9.22171	9.02807	9.45869	9.4263	9.33892	10.088	9.65007	9.98281	8.77224	9.57205	8.87961	9.60552	9.88989	9.18799	9.65857	9.48163	10.3554	9.6378	8.28649	9.37917	9.91699	9.42706	8.78262	9.58351	9.60277	9.68342	10.0194	9.51167	9.07184	9.62913	9.52882	9.40727	9.48171	9.7375	9.41399	9.40966	9.36791	9.524	9.01998	9.34377	9.25327	9.32485	8.94974	9.46556
P61160	ARP2_HUMAN	ACTR2	Actin-related protein 2	8.78964	9.46474	9.30426	9.36894	8.95251	8.18111	9.22131	8.96063	8.49998	9.53775	8.22729	8.67716	8.90278	8.55869	9.56417	8.4394	8.93975	8.44233	9.84219	9.27097	9.32726	8.65019	8.72186	8.11179	8.67741	9.94502	8.45495	7.69431	7.46797	8.51364	8.45435	8.26549	7.30338	8.80542	8.67951	7.50845	8.27143	8.50914	8.66854	9.20637	7.83834	8.78253	7.66256	7.68525	7.71183	8.84868	7.98682	9.78948	7.98831	9.65456	8.42428	8.42688	8.33339	9.33111	9.3175	8.68489	8.4942	7.77459	8.39928	8.31732	9.16128	8.47094	7.61511	8.75404	8.31666	8.98929	7.61069	8.40615	8.13213	9.03494	8.36883	8.89951	9.54836	8.28053	9.1557	9.27312
Q9Y5S2	MRCKB_HUMAN	CDC42BPB	Serine/threonine-protein kinase MRCK beta	-3.27624	3.71567	2.28343	-3.08776	3.56141	-3.69156	-5.13295	-3.37091	-3.14411	3.12289	-2.6663	-2.25702	4.78706	4.17576	-2.27073	-4.9439	4.47232	-2.72559	-3.5314	-3.68175	3.72413	2.73819	-3.86664	3.22016	3.831	3.5686	-2.36792	-0.385437	-2.63632	2.51599	-3.10395	-3.25507	-2.73938	-5.12374	1.09735	-3.80292	-3.94442	-2.44337	-4.99338	-2.73188	-5.39616	-4.63246	-3.13479	-3.79398	-2.8449	3.6294	3.12533	3.18346	-4.10166	-4.36914	-5.30903	-3.31505	-5.21703	-4.63845	1.91308	-2.7557	-4.41686	-3.3675	-3.26521	-2.86923	3.32477	3.99311	-3.20211	-5.30382	5.15663	-2.88155	-4.7709	-3.51578	-3.67151	3.71393	0.155513	-3.68907	3.68128	3.77425	3.626	-2.57791
P07099	HYEP_HUMAN	EPHX1	Epoxide hydrolase 1	9.14104	7.93831	8.0968	7.81216	8.08694	8.13995	7.38024	7.9679	8.24884	8.68403	8.08648	7.95769	8.37829	8.61941	8.0485	8.3797	8.28183	8.35487	8.87948	8.47184	8.83437	7.06751	8.85949	8.17183	7.81814	8.36272	8.06251	8.1636	7.76768	7.66988	8.77641	8.95204	9.10862	9.03971	8.42298	9.43125	8.36683	9.01269	8.30021	8.33828	8.26562	8.49332	8.33631	9.21422	6.9503	7.40038	8.87029	9.04632	9.13678	7.96939	8.81902	8.20131	8.70363	8.08572	8.79253	8.02125	7.02589	7.99488	9.6983	6.79802	7.26895	8.11395	8.35081	8.77952	8.3717	9.13965	8.23859	8.76414	8.3119	7.61517	8.79365	8.69273	8.42549	8.20703	8.69312	9.06532
K4DI93;Q13620	K4DI93_HUMAN;CUL4B_HUMAN	CUL4B	\Cullin 4B, isoform CRA_e;Cullin-4B\""	7.26202	6.8239	7.89471	7.43125	7.49997	7.40477	7.25724	7.10933	7.39354	7.83666	7.88311	7.74077	7.93283	8.09779	6.01647	7.04919	8.00736	7.72857	7.92008	8.362	8.77311	8.28321	8.45935	7.99557	7.78212	7.83635	6.67509	7.68859	7.61156	7.67068	7.3825	7.60977	7.50323	7.12932	7.91526	6.76982	7.40282	7.99605	7.8809	7.41428	8.04633	7.90522	7.32619	8.04064	8.81416	6.68562	8.5649	7.25506	8.47424	7.18015	7.71943	8.14466	8.03236	8.04882	7.52605	7.5518	8.26383	7.00925	6.12377	6.88833	7.43756	7.64443	8.05078	7.14577	7.26306	7.1582	8.34818	6.77556	4.10204	6.01453	8.05406	7.46668	6.84983	7.49734	8.00137	7.38781
Q9Y3Z3	SAMH1_HUMAN	SAMHD1	Deoxynucleoside triphosphate triphosphohydrolase SAMHD1	6.74722	7.07869	6.92359	6.89655	7.97233	7.70177	7.52082	7.87478	6.92129	7.36919	7.35562	6.23886	7.66904	7.19351	7.82468	7.40363	7.8059	7.78098	7.91171	6.47215	5.49904	7.30691	7.83252	5.63228	8.09765	7.18104	8.02621	8.28652	7.74087	7.28138	8.00133	6.76757	7.75691	7.00096	8.17646	8.21731	8.63637	7.55894	8.12641	7.44133	7.76516	6.41066	7.417	8.56917	7.3546	6.7116	6.06328	4.30145	7.01103	7.41563	7.23359	7.70685	7.71178	6.054	7.30581	7.13184	7.38117	7.83336	7.43727	7.79399	4.94619	7.30681	7.56978	8.15459	5.95243	7.33322	7.75438	7.00539	5.90577	7.14656	7.89321	7.29371	7.4606	7.26527	6.50691	7.76569
O75110	ATP9A_HUMAN	ATP9A	Probable phospholipid-transporting ATPase IIA	-3.42664	0.985239	-2.42333	-2.06521	0.799063	-2.82317	-2.39964	-2.21574	-2.59196	-3.89245	-3.40485	-2.05797	-2.80614	-3.09236	2.75604	2.15537	-3.85265	-3.65028	1.86712	1.97845	-1.25985	-3.17033	-3.3346	-3.23942	-4.37524	-3.05501	-5.25804	4.44227	-5.15978	3.95992	-3.18471	-2.67384	-3.83986	-4.01991	-0.761842	0.676408	-3.21185	-0.285784	4.19629	1.82761	3.38015	-4.85169	-1.5207	2.64527	-3.32822	1.94822	1.45423	1.77928	-5.23648	-3.44652	-3.56396	2.10574	5.33408	-4.37167	0.0260883	3.43671	-2.19527	5.18906	0.842688	1.33065	2.97515	0.921165	-3.37932	3.76817	-4.81018	1.88549	-0.24395	1.75057	3.8144	-2.80547	2.99032	3.37118	2.1367	4.3263	3.33016	-4.98422
Q8WWM7	ATX2L_HUMAN	ATXN2L	Ataxin-2-like protein	8.86783	9.25767	9.1167	8.39032	8.812	9.26029	9.21779	9.09778	9.10459	7.92558	8.3384	8.89812	8.39177	8.64323	9.05977	8.20707	8.704	9.11996	8.19612	8.39034	6.26695	8.70033	8.05307	7.93644	8.74023	8.2828	8.67702	8.12797	8.51863	7.91717	7.94654	7.93166	7.65794	8.20385	8.28243	7.75792	8.09523	8.41805	7.71578	8.1373	6.99118	7.09396	7.01774	6.62289	7.69128	7.40228	8.27589	7.32947	8.87923	8.75943	8.13148	8.29672	7.93403	7.4648	8.48862	8.33068	8.62019	8.79394	8.44169	8.29328	7.9328	7.80978	6.29757	7.7829	8.69858	6.12873	8.60614	7.75909	7.61512	7.91503	8.02351	8.26834	8.00519	8.59216	7.69767	6.83645
Q9Y295	DRG1_HUMAN	DRG1	Developmentally-regulated GTP-binding protein 1	7.10341	8.14096	6.70505	7.19686	7.08121	7.42261	7.12918	6.88623	7.12875	7.97911	8.13135	6.73462	7.97063	6.6679	7.44038	6.59119	7.07052	7.38612	7.16145	6.94643	6.92696	7.83163	6.36889	7.04657	7.30848	7.16455	7.20929	8.08308	7.26468	7.0666	7.63231	8.17033	7.79612	8.03193	8.44869	7.78155	8.39784	7.75934	8.14348	7.75959	8.13057	8.19772	7.08538	7.1792	7.39773	8.25903	7.37163	7.39951	7.84314	7.98156	6.42401	6.78798	7.33673	6.46224	6.69818	7.66965	7.09495	7.27434	7.52221	7.52202	7.18559	7.44038	5.79683	7.94694	8.30975	8.34233	8.36696	7.32046	7.0245	5.95437	8.09016	7.49276	6.95254	6.6826	7.55039	7.78152
Q9Y3I0	RTCB_HUMAN	RTCB	tRNA-splicing ligase RtcB homolog	10.1077	9.11611	9.25867	8.58025	9.57112	8.96936	9.27804	8.55352	9.08409	8.96982	8.88535	8.81896	8.77485	9.10139	9.07557	8.96356	9.22717	9.50903	8.37699	9.3965	9.86056	8.82075	8.16228	8.22955	8.84485	9.70042	9.53146	7.73443	9.20106	8.3295	9.51556	8.66825	9.75824	8.58656	9.38836	9.8992	8.33539	8.15572	8.88291	8.38263	8.38599	7.81896	8.79696	6.96299	7.82172	9.35727	8.53184	8.81623	9.42716	9.12065	9.21035	7.86937	8.9125	8.85521	9.20079	8.93681	8.36982	8.28665	8.67149	9.00398	8.96214	7.7171	8.41085	8.59429	6.91244	8.79353	9.03634	8.91446	8.43452	7.30664	9.46948	8.56786	6.77397	8.64124	8.80658	9.50808
Q15853	USF2_HUMAN	USF2	Upstream stimulatory factor 2	-2.41596	-2.44736	-2.8735	4.35506	-2.62403	5.33458	-4.52242	4.23361	-3.81404	3.84297	-3.8687	-3.57745	-0.0972337	-4.37391	-2.62396	-2.50621	-5.52358	-2.31612	-3.25139	-2.79421	-3.80244	-3.69934	4.91782	8.0083	-2.68808	-3.25559	-2.34393	-2.88935	-4.82374	3.04965	-2.70559	-2.7746	-3.57465	-3.1478	-4.96777	-3.02427	-2.92119	4.72592	-4.78561	-3.21149	-2.58037	-4.53844	-3.53822	-3.60143	-4.74828	-2.92499	3.15216	-5.71731	-4.91665	-4.03356	-4.22759	-2.99855	-5.31016	-4.97536	2.36826	-2.80773	5.55367	5.96075	-3.57541	-3.45712	5.86674	5.20952	-2.90884	1.79246	-4.86732	2.96469	-4.22862	-2.68175	-4.83419	5.09958	-2.96834	-4.89186	-3.44184	-4.08538	-3.27973	-2.32736
Q16186	ADRM1_HUMAN	ADRM1	Proteasomal ubiquitin receptor ADRM1	6.70622	7.0779	6.44005	4.95312	6.24474	6.88469	5.92054	6.6262	6.35733	7.34804	5.55927	6.25377	6.74562	5.68523	5.63749	5.7512	6.62275	6.61915	7.71731	7.24048	6.69309	7.92082	7.55372	6.30313	7.71133	7.04051	5.70679	6.99923	6.19515	5.90119	5.81577	6.76861	7.48241	5.88605	6.66286	4.94621	6.20732	6.19686	7.18403	5.30796	7.08534	7.29598	8.1833	8.50521	7.73066	6.57955	8.23948	7.1237	7.60336	7.84754	6.73591	7.31017	7.90202	6.79357	7.20975	7.28246	5.57966	6.92227	7.54313	7.74576	7.22586	6.72354	3.7546	7.14539	5.64589	8.33174	7.74616	7.5331	8.21534	7.45623	5.42268	6.46367	7.02361	6.28004	6.899	7.70123
Q53GQ0	DHB12_HUMAN	HSD17B12	Very-long-chain 3-oxoacyl-CoA reductase	8.02657	8.73101	9.03973	8.74524	8.63974	9.10149	9.47305	8.50534	9.08227	9.34294	8.70825	9.00101	7.94592	8.36593	8.16685	8.26917	8.95789	9.09633	7.11211	9.39459	8.63204	8.36614	8.9856	8.52151	8.55562	8.51744	8.59915	9.71574	9.16611	8.14214	8.8641	9.43536	7.97084	8.69081	9.50337	9.21237	9.14635	9.03105	8.82476	7.74528	8.29692	9.20926	9.05083	8.434	8.13101	9.01059	9.28748	9.37516	8.2566	8.37541	9.27501	8.60831	9.22846	8.89658	8.50195	8.8997	8.53249	8.60275	7.3173	8.99132	8.17031	8.51431	8.74593	8.63763	8.36867	8.58865	8.5882	8.4939	8.74078	9.16061	8.48292	8.64578	8.4339	8.6413	8.82216	8.3512
Q9BV57	MTND_HUMAN	ADI1	\1,2-dihydroxy-3-keto-5-methylthiopentene dioxygenase\""	-3.11914	-2.40687	-5.13905	-2.12284	-3.05171	-4.58411	-2.71976	-2.525	-3.21742	-3.73644	-3.15555	-1.99905	-3.51629	-5.07942	-2.71254	-2.7519	-2.95086	-4.39071	4.00499	-2.86333	6.61222	-3.7837	8.12647	0.42481	-2.77172	2.81908	-3.30278	5.86354	3.92803	-2.36203	3.49431	3.65006	-1.79063	-2.78562	1.96819	-5.05811	-3.52322	-2.44434	-2.96137	-2.54973	-5.58959	-2.98841	7.98629	7.98132	-3.02967	-5.4818	7.80593	3.06111	4.07689	-3.41991	-2.58274	7.47454	-2.71785	7.81437	6.40935	6.72844	-3.26622	-4.37387	-4.10948	5.13524	5.55447	4.80548	-3.50898	6.84762	-4.59413	7.00796	5.21414	5.5094	1.25229	5.17869	-3.53077	-2.64916	-3.93885	-4.04284	3.67197	4.52174
Q9BVK6	TMED9_HUMAN	TMED9	Transmembrane emp24 domain-containing protein 9	8.62144	6.60509	7.35441	8.37821	8.37263	7.1975	7.37707	7.54758	7.45172	8.57345	8.60011	7.65525	8.49275	7.96038	7.92914	8.41492	9.33183	6.98935	8.16512	7.65511	8.23777	5.40522	7.35283	8.23817	7.82791	7.45538	7.03886	8.08956	8.48476	6.49478	8.19741	8.31976	8.62805	9.31322	8.57721	8.75425	9.24613	8.56166	9.35719	8.25753	9.17433	8.79731	8.11878	4.78583	8.43999	9.68107	7.52104	8.89542	3.45267	8.70951	8.93447	7.00328	9.01472	6.02651	7.64154	8.7471	6.03166	7.74525	7.49835	7.19879	8.81394	9.12369	7.15064	8.61981	8.47504	8.91156	7.38557	8.29496	7.68401	8.38022	8.26182	8.22192	8.69176	7.77783	7.86675	8.64049
P26583	HMGB2_HUMAN	HMGB2	High mobility group protein B2	9.83175	10.6425	11.0719	10.8651	9.36766	9.8187	10.4803	10.8769	10.6973	9.30615	10.7846	11.3977	10.1883	10.4933	9.41942	10.2734	9.71885	10.0502	8.84475	9.36248	9.76603	8.14758	9.73591	8.94858	10.5663	10.6603	9.79886	9.25695	10.0224	9.55923	9.93333	9.88264	9.47486	8.88768	7.79674	8.8545	8.8969	9.5274	8.81962	9.45103	9.38888	9.58563	8.80264	8.17805	9.44302	8.56357	7.70775	8.7745	9.02705	8.49804	8.05039	8.73638	9.45314	8.8481	9.18866	9.79244	9.04991	8.96922	9.69305	8.0026	8.0277	9.7275	9.00832	8.81203	9.99331	8.24715	9.90074	10.1797	9.50912	9.47263	9.78946	9.73327	9.00296	9.47364	9.96034	9.70896
P63151	2ABA_HUMAN	PPP2R2A	Serine/threonine-protein phosphatase 2A 55 kDa regulatory subunit B alpha isoform	8.5875	8.45051	9.18121	8.56832	8.32724	8.16295	8.51477	8.65892	8.66094	7.42442	9.11727	7.80146	8.64347	8.51367	8.85338	8.21015	7.90373	8.38107	7.66083	7.82507	6.68548	7.19158	8.08426	6.6063	9.1395	8.96252	8.07789	8.89946	8.13289	8.42702	7.75539	8.22799	7.95337	8.75443	8.42578	7.67032	8.07789	8.28723	7.20295	8.33402	7.34233	7.75626	8.82714	8.02278	8.0631	8.08547	7.01177	8.36813	7.05948	9.28283	6.96135	7.53898	7.20339	8.77617	8.42143	7.81695	7.90543	7.40641	7.08898	8.89893	8.31146	7.98637	8.50839	8.26712	7.95086	7.40688	8.35269	8.52678	9.29688	8.64591	9.22379	8.65031	8.44504	8.09843	8.70807	7.87302
Q9Y5P4	C43BP_HUMAN	COL4A3BP	Collagen type IV alpha-3-binding protein	-2.80365	-3.54248	-1.98684	-2.95091	-5.00202	-3.37844	-4.23992	-5.01847	-3.36107	-3.33065	-2.78133	-2.24101	-1.75996	3.25317	-2.3566	-3.90716	-2.41136	-2.83596	-2.89864	-3.47558	-3.29605	-2.86162	-3.97839	-3.11759	2.87435	3.80702	-4.20518	4.38396	-3.26194	3.49453	3.5726	3.05335	5.2581	-0.212055	2.37904	3.25746	-4.74454	4.17381	3.24618	3.78604	-2.74139	3.74355	-1.13078	-5.80007	3.82284	-2.72743	1.40332	3.14866	2.8172	3.27696	-3.14237	5.31088	5.44692	-3.51146	4.11915	4.51018	-2.94899	-3.19965	-4.56739	-4.71294	-2.76856	-3.85921	-4.53719	1.69459	4.39413	-3.95538	5.31576	-2.7646	4.70119	-4.07424	3.40843	1.21401	4.41686	3.26676	-3.38447	-3.06715
P61088	UBE2N_HUMAN	UBE2N	Ubiquitin-conjugating enzyme E2 N	8.78626	9.02907	8.69152	8.97918	9.34216	8.09736	8.63959	9.11729	8.73545	8.73643	8.53304	8.41053	8.78029	7.88313	9.34446	9.08048	8.66563	7.33834	8.40519	8.39599	9.07244	8.50702	8.98701	8.83514	8.80802	9.07423	8.85662	8.43612	8.15118	7.427	8.06847	8.91193	8.46622	8.94848	8.38759	8.07853	8.69384	8.99837	8.08708	7.95673	8.86902	9.22229	8.77426	9.19025	9.30372	9.56214	9.32773	9.72325	8.08792	9.4011	8.14241	8.83944	9.23286	9.06241	8.02712	9.59074	9.12757	7.58279	9.03927	9.07263	9.07755	9.18312	9.06105	9.02982	9.38423	8.60269	9.90156	8.541	7.88765	8.16423	8.25091	8.97652	8.80574	9.14288	9.1357	7.4764
Q86WR0	CCD25_HUMAN	CCDC25	Coiled-coil domain-containing protein 25	5.3785	5.87624	-2.48638	4.7172	6.66883	-3.37913	4.84713	5.664	5.75808	5.43539	-2.39186	-4.12804	4.52847	5.1124	-3.70861	-3.21705	5.18728	-3.92251	4.33505	0.342206	3.67556	-0.0483926	4.58562	2.60457	1.50014	3.77848	5.36132	5.96548	5.09992	4.95997	-0.700221	-5.2532	5.82085	3.95893	-5.43544	3.66852	0.462134	-3.87481	4.84165	-2.49262	-3.78843	5.33709	0.90322	3.81088	-2.8576	0.942351	4.01078	-4.41805	-0.229168	6.06761	5.58081	-4.34257	-3.24207	0.936037	-3.85058	2.7468	1.43333	-3.09638	-3.0278	-4.97872	-5.32783	-0.568509	-1.08829	-2.94082	2.47738	-0.598255	6.66124	3.51512	-4.46928	-4.1153	4.48261	-2.65072	1.54507	2.41146	4.13331	-3.13933
J3KNQ4;Q9NVD7	J3KNQ4_HUMAN;PARVA_HUMAN	PARVA	Alpha-parvin	4.85354	6.38321	4.17007	2.23773	5.19428	5.62301	4.93877	4.11981	4.95747	3.46726	4.9862	1.99535	6.26142	6.0445	5.72638	4.2874	5.31005	5.01256	5.30984	5.85362	6.78325	-4.316	5.74893	2.55311	5.81275	7.59281	6.1795	4.92439	3.39389	4.10259	6.24734	-2.82588	6.6795	4.97263	5.45729	4.38482	5.44532	5.3428	4.62687	2.72298	2.4661	4.01122	4.80805	5.58484	6.10672	4.77767	3.91239	5.0666	6.35708	5.00232	3.62578	5.11887	-4.57828	6.09684	1.594	4.51796	3.20644	-3.32685	4.58777	6.02436	5.73941	3.81089	5.38179	4.69781	6.67174	1.83216	4.43025	-1.03082	5.47426	4.68359	5.09031	3.55514	7.43221	4.52118	3.68322	4.30224
Q9BS26	ERP44_HUMAN	ERP44	Endoplasmic reticulum resident protein 44	7.74587	7.62387	7.85875	7.91012	9.04964	7.76524	7.73211	8.15909	7.86135	8.01829	8.28194	7.37961	8.835	7.79619	7.84943	7.69902	7.0776	7.28494	7.81323	7.3271	6.45549	7.85055	7.85066	9.03154	7.8311	8.12762	7.90258	7.35668	7.46179	6.69073	8.58892	7.37428	7.93184	8.7267	7.91836	7.25111	7.41484	7.94877	8.32586	7.73719	6.88375	7.54909	7.9066	7.24031	7.57493	7.99052	7.2106	8.94922	7.54435	6.11991	7.95275	6.50538	6.42199	7.65694	8.11355	7.91187	7.84305	7.78919	7.66292	7.30404	7.53842	8.13781	7.0288	8.34738	8.44677	7.85146	8.13049	7.01151	7.04664	6.58646	7.89915	7.71043	8.06527	7.44401	7.89497	7.77057
P61978	HNRPK_HUMAN	HNRNPK	Heterogeneous nuclear ribonucleoprotein K	11.0186	10.98	11.3635	11.2651	10.5368	10.3242	11.0408	11.0613	10.659	10.9663	10.9274	11.1505	9.92622	10.2936	10.8408	10.9183	10.5312	11.1119	11.107	10.5339	10.5625	11.7147	11.397	11.4363	10.5251	10.8022	10.7554	9.55329	10.8549	10.8073	11.0872	10.7286	10.9624	10.2821	10.3418	10.3877	10.721	10.8137	10.7602	10.9871	9.91005	10.7351	11.1648	10.756	11.3367	10.1496	10.758	10.9061	11.3396	10.7606	10.6999	10.5492	11.2778	10.4212	10.5398	10.7346	11.2467	10.8406	10.6482	11.0413	10.4187	10.7043	10.1259	10.7673	10.9945	10.4989	11.2498	11.653	10.0951	10.6401	10.4032	10.6614	10.117	10.4851	10.895	10.5634
G3V5E1;O75909	G3V5E1_HUMAN;CCNK_HUMAN	CCNK	Cyclin-K	-2.4643	2.15296	4.72605	4.87286	-2.9051	0.758361	-2.72787	-3.70942	-2.34699	-4.908	-0.39007	-4.05063	4.74486	6.06516	5.97501	6.57399	2.71643	6.12637	6.19655	4.07185	5.59324	7.2941	6.77118	4.57615	-2.84711	-2.77928	-2.88547	3.12739	-3.23801	4.72481	5.76994	6.50225	2.20289	4.84982	4.78298	3.56754	4.18455	4.31666	3.43114	5.12298	4.0146	3.98946	6.43559	3.71041	-4.15727	0.846113	5.48759	5.02753	5.52813	3.42699	6.20379	6.4831	5.79925	6.40655	3.27902	7.38235	6.05912	6.91984	3.66163	6.59672	6.05398	5.09784	5.64648	6.23478	7.05575	4.4002	6.00592	5.40308	5.73208	4.63587	5.38218	5.16954	-3.46008	5.83621	5.1683	2.2004
O95372	LYPA2_HUMAN	LYPLA2	Acyl-protein thioesterase 2	6.27834	6.16625	5.34357	5.61897	6.22855	-4.09663	5.60777	5.06556	-2.50102	-2.54138	0.976836	3.14096	4.93382	6.68013	6.29538	7.01751	5.01473	6.33246	6.40748	4.07355	7.94273	2.83844	4.32863	7.45291	6.05205	6.86331	7.08789	3.08576	3.58665	3.09954	6.68325	6.0043	4.7444	5.94107	7.42156	7.5003	4.89991	5.62831	6.69164	2.99158	3.92651	6.26691	6.61333	6.51119	2.99422	-4.25252	4.77441	6.53429	7.37538	6.64076	5.01365	7.33538	5.59493	6.5939	5.55591	4.8895	-2.91585	5.00057	-3.67105	5.53335	3.84647	1.77967	6.42929	7.14821	7.05068	5.9437	6.44361	4.48563	8.15608	4.2182	6.30484	5.3857	8.2179	5.07643	6.39758	7.21294
P06756	ITAV_HUMAN	ITGAV	Integrin alpha-V	-3.63148	-4.42112	-2.21957	-2.18926	-2.71499	-2.9933	1.3792	-2.90653	-2.58829	-2.69192	-3.08575	-2.51539	0.570251	-2.78125	-2.95386	-3.29623	-4.14945	-2.3869	-5.77779	3.80749	2.97172	-2.66193	5.63095	6.69402	3.52238	-2.79819	0.954385	4.9418	1.74104	2.44378	4.70714	3.69489	4.77802	3.82117	-4.86908	-3.29095	5.30929	4.15674	5.45225	4.11126	5.60943	5.18845	6.41834	4.78906	-5.21723	6.68878	5.91789	6.79178	3.93507	2.44311	2.77821	6.28036	4.92387	5.45474	3.93518	6.02349	5.90734	2.56903	5.25343	-1.04182	5.28938	6.40718	5.79667	6.67304	-3.0733	5.58214	-2.75471	-2.80259	5.02314	5.29593	3.42611	4.03138	-3.34251	4.80778	4.5093	2.76784
Q99714	HCD2_HUMAN	HSD17B10	3-hydroxyacyl-CoA dehydrogenase type-2	10.9965	10.3588	9.34845	9.6211	10.7912	9.33435	9.68341	9.4755	9.51133	10.7393	10.4836	9.24919	10.3031	9.59676	9.49068	9.89336	10.052	9.73594	10.2606	10.2833	10.1606	10.1102	10.3648	9.96885	10.1734	9.25723	10.3951	9.93594	9.75643	9.82308	9.35614	10.2039	9.99152	10.2255	9.51453	10.3897	10.8295	10.0812	10.5473	10.3526	10.1304	10.0495	9.85699	10.3641	10.8138	10.1888	10.3582	10.0088	10.2099	8.6864	11.1381	10.2551	9.61084	9.51916	11.0509	9.45183	10.407	10.7101	11.0497	9.97758	9.68914	9.58869	10.4118	10.2861	10.3241	10.3785	9.97688	9.78186	10.2876	10.5479	9.87943	10.2468	10.0966	9.95132	9.32107	10.0817
P46087	NOP2_HUMAN	NOP2	Probable 28S rRNA (cytosine(4447)-C(5))-methyltransferase	7.15922	7.21914	6.63299	7.26483	7.57209	7.67444	6.65784	7.42197	6.76768	7.56302	8.32519	7.27057	7.10822	7.05038	7.51904	8.09041	7.98601	7.57816	7.41838	7.61563	6.84586	7.97587	7.85087	7.69606	7.0118	7.2306	7.23049	7.4643	7.21574	7.25458	7.17919	7.36305	5.90875	7.99867	6.87173	7.10755	7.84342	8.19487	6.21587	7.30608	7.70557	8.05805	7.61536	8.07616	7.35389	7.79673	7.66255	5.97626	7.2332	7.92447	7.79181	8.46976	8.08768	8.08855	7.19029	7.33507	7.65195	7.72307	8.4199	7.98192	8.10739	7.73733	4.80115	8.03983	7.53167	8.52529	7.07273	7.1727	8.353	8.73363	8.07129	7.46303	6.99839	7.46914	7.126	7.35567
P55957	BID_HUMAN	BID	BH3-interacting domain death agonist	2.36426	5.43946	4.25794	3.97946	2.26657	3.29901	4.48599	4.88452	3.64836	5.09566	5.57901	5.39505	-3.33156	3.30995	4.12387	4.65055	2.01024	5.0201	5.10383	3.09633	5.3592	-2.69623	5.64208	2.90119	5.04597	5.72992	4.77914	4.77452	4.08202	5.49849	4.06989	4.25418	5.16832	0.224696	5.19177	6.54663	2.53204	3.88839	0.564307	3.79557	0.76204	2.59488	3.14264	6.3011	4.79675	3.30399	3.3869	2.51643	7.45989	4.66103	7.73889	-4.35635	-4.73999	4.56879	-4.3961	-4.02847	2.45637	-4.0042	2.64812	5.56998	6.31415	3.65108	2.94246	5.55735	5.31145	7.11517	5.29941	2.90472	-3.68564	-1.10998	6.4619	4.90552	2.71955	-2.96033	3.94341	1.99072
P56545;Q5SQP8	CTBP2_HUMAN;Q5SQP8_HUMAN	CTBP2	C-terminal-binding protein 2	7.81936	8.02088	7.43709	6.38332	7.96197	4.26503	7.9538	7.3948	6.93838	7.85428	8.35354	7.36141	8.11225	8.12506	7.92583	8.3854	7.96988	7.88466	6.45636	7.01008	5.8957	6.35165	7.85864	6.76489	7.14413	6.36169	7.24943	8.2276	7.86052	5.68139	6.72805	7.01127	5.2955	7.17825	8.29016	7.31818	6.41155	6.83198	8.59158	7.37955	7.75121	7.59887	7.4757	6.06145	6.80186	6.13278	6.55599	6.47589	6.93407	6.09688	6.96452	7.5339	7.02559	6.15239	5.88173	7.13673	6.47208	6.95615	6.57905	7.85212	7.8813	7.19748	5.97213	6.99084	7.31211	7.12337	6.6556	7.33223	5.83169	6.18939	7.91254	7.57923	5.2757	6.9701	6.8851	7.95816
O43149	ZZEF1_HUMAN	ZZEF1	Zinc finger ZZ-type and EF-hand domain-containing protein 1	3.94947	4.37491	-2.14311	-2.02812	-5.12578	-5.01095	-3.52431	-2.30536	5.00416	2.76348	3.07375	-2.73363	4.54129	2.78488	3.11132	-4.0583	1.23498	3.53142	4.40618	-2.75432	-3.58805	3.68006	4.21136	-3.02894	-3.85356	3.07223	-3.12385	-2.69909	-3.22587	2.01791	3.59978	3.35138	3.13359	-2.75345	3.40966	-2.95105	2.78318	-3.07158	-2.97128	2.88885	2.82172	-2.36409	2.14165	-3.6028	-5.83645	4.23245	6.58379	-3.32348	4.26716	5.19283	3.92972	4.01568	-2.93111	-2.98823	-4.35281	-2.92	-5.06034	3.63647	-3.52984	-1.99819	2.63006	-4.06424	-3.71526	-3.80124	-3.08132	3.62595	-4.56511	-2.58592	-1.2221	-5.85582	3.00555	3.08646	4.03088	3.42068	3.42008	2.29677
Q15021	CND1_HUMAN	NCAPD2	Condensin complex subunit 1	6.14138	6.63574	6.02552	5.66976	7.03252	6.19175	6.14508	6.57075	6.60542	6.16947	5.57889	5.70367	7.04768	6.20577	6.66308	6.7802	6.66091	6.73039	7.16091	7.3062	6.78095	6.70298	6.60933	3.42292	6.58303	6.26951	6.57752	5.60334	7.20349	6.18255	6.02447	6.41868	6.24132	5.35813	7.16463	6.40589	7.80326	6.45301	6.06017	6.88366	7.22999	6.94487	6.49151	7.26133	7.08905	6.38607	6.17665	7.21436	6.67031	6.57733	6.7095	6.06446	7.51806	7.20733	6.55432	7.41098	6.47175	6.01023	6.61227	6.56645	6.00907	6.25308	5.58663	5.84447	7.33198	6.69545	6.92072	6.53077	6.9809	4.81431	7.04904	6.44793	7.37405	6.54922	6.30668	6.92617
P13489	RINI_HUMAN	RNH1	Ribonuclease inhibitor	8.74977	7.39508	7.97124	8.22035	8.81666	8.87444	8.01666	7.40844	8.07772	8.10868	7.91464	7.92398	8.4857	8.60972	8.54129	8.52961	9.02502	8.85315	5.76376	7.84835	8.0377	7.66201	6.12912	7.3972	8.39066	8.53295	9.09854	8.90364	8.39263	8.43314	8.34461	7.91266	8.69594	7.22036	8.12095	8.8319	7.92081	8.08792	9.60421	8.35264	8.52634	7.93868	8.83676	8.82329	7.68255	8.50947	8.0337	8.2609	7.38177	8.23915	7.16948	7.91395	8.6789	8.45657	7.82743	8.33685	8.08271	7.57746	7.19814	8.00794	6.9834	8.14201	8.45763	7.21973	7.55613	7.94162	8.73184	7.97537	8.88001	8.96183	8.15711	8.67225	9.79599	8.52037	8.3598	8.13035
P20338	RAB4A_HUMAN	RAB4A	Ras-related protein Rab-4A	2.83154	4.59244	5.33159	1.93302	-3.64989	2.84564	5.18225	6.09245	3.32466	4.18685	2.18945	2.50444	4.25147	4.30548	5.85634	5.97505	5.60234	5.07185	5.20395	3.09851	4.9724	3.11861	5.59465	5.11983	4.17418	5.09218	4.89255	5.16914	6.24563	5.02612	6.11782	3.51412	5.53084	6.24684	2.96993	1.01405	1.4127	5.7436	2.48804	5.07674	6.26392	6.68601	5.749	2.99064	5.83337	6.48935	5.42179	4.34267	-1.93036	2.35863	6.46013	4.32845	5.48466	7.22249	4.18946	6.0206	4.76658	3.904	1.47804	5.58621	5.58035	2.65864	5.24872	5.65925	0.113461	5.16077	-4.55224	-1.5508	6.61759	1.90877	2.62444	6.34463	4.41808	2.64315	3.64674	6.67264
Q8WX93	PALLD_HUMAN	PALLD	Palladin	7.32535	6.91095	6.22535	6.82761	7.82388	6.02528	7.58817	7.25266	6.66721	7.19685	6.39899	6.60669	7.92706	6.67429	6.22104	6.01973	4.81567	-2.72202	5.56069	5.23245	5.95344	4.48205	5.49755	-3.1889	6.6981	7.7065	5.4259	5.32288	6.56174	6.68657	4.72876	5.5594	5.99156	6.23393	4.83996	6.088	5.85649	5.04542	-2.95296	6.0048	5.45313	5.89101	6.12076	6.45161	6.47471	-3.17468	6.08447	5.88812	5.98874	4.71792	-2.77645	6.1587	4.12639	6.77572	7.01555	7.102	1.97837	6.26137	5.44674	6.94307	5.66874	5.4869	-5.23601	6.27277	6.16625	4.99314	6.29249	4.55178	5.81427	6.37605	5.37247	4.80517	4.45691	4.1066	5.94851	2.32325
Q14165	MLEC_HUMAN	MLEC	Malectin	7.16623	6.6865	7.15502	7.89975	8.39365	6.82401	6.50385	7.41911	6.67097	7.2966	7.19568	7.12103	8.03137	8.33308	8.01163	7.73185	8.35276	7.92333	8.66899	8.52295	7.909	9.27219	7.1343	7.31546	8.71509	8.40798	7.68577	8.42124	7.86773	8.15052	8.71872	8.64166	7.84861	8.6907	6.79149	8.0563	8.04042	8.15244	8.02727	8.13477	7.56374	8.03567	8.72389	7.14281	7.29571	8.82361	8.54948	6.84073	8.38108	6.99987	7.79616	8.07593	8.04238	8.27192	7.66347	7.29961	8.14811	8.6677	8.46037	6.94265	8.14808	7.41262	8.42624	8.41745	8.94842	8.28576	7.9231	8.79042	8.82357	8.02458	7.97038	8.491	7.48075	8.57563	8.37486	7.44887
Q9H3K6	BOLA2_HUMAN	BOLA2	BolA-like protein 2	8.39896	8.6786	6.74965	6.81221	8.63874	7.28332	8.13033	7.9474	6.2735	7.53703	8.66084	6.36522	8.24258	7.55024	8.28066	8.03847	8.30236	7.82591	8.31659	8.95499	8.54108	7.18079	8.03663	7.31029	9.12343	9.49598	8.78121	8.97628	7.16111	7.93219	8.05432	8.38803	8.59403	8.18076	8.60771	9.04437	7.65763	7.64691	8.9654	6.8078	7.75108	7.93476	8.06704	8.82418	9.15246	5.26722	9.09856	8.19826	9.8274	8.14855	4.36435	8.81072	8.3694	8.24333	6.98428	8.41499	7.63022	6.70792	9.25666	7.69451	5.56798	6.12798	6.13684	7.11761	9.08581	7.56397	8.18701	7.39654	8.43059	8.46865	9.09486	7.95329	8.22285	7.49235	8.19253	8.83002
P10619;X6R5C5;X6R8A1	PPGB_HUMAN;X6R5C5_HUMAN;X6R8A1_HUMAN	CTSA	Lysosomal protective protein;Carboxypeptidase;Carboxypeptidase	-2.83768	4.33841	4.14265	-3.28895	4.38884	3.68791	-2.93661	4.7338	2.69793	4.63299	4.62259	4.09962	5.87729	2.58694	2.80483	3.62097	2.57225	5.09502	5.90401	5.72871	5.8829	4.28688	1.55395	7.07535	-4.0166	4.22897	4.46356	7.24772	4.97068	4.74056	6.67802	3.26061	6.36417	6.13467	6.61271	6.54296	5.9303	5.71114	5.0346	7.18488	6.0538	5.17813	6.56489	6.99336	7.13367	7.7285	4.90464	6.75934	5.28521	4.37249	7.121	6.37143	6.5472	6.06796	7.19114	7.30856	6.19528	5.81122	7.76614	3.62724	5.06231	5.72198	4.59498	6.343	1.35422	6.83242	-3.53251	7.3151	5.8878	6.67324	-1.98916	6.57568	4.87211	6.30857	6.31879	7.07062
Q9UGV2	NDRG3_HUMAN	NDRG3	Protein NDRG3	6.69393	7.38913	5.57017	5.32058	7.1459	3.42045	6.678	5.75292	4.16016	5.53373	5.49559	3.6626	6.18209	7.30015	7.08758	4.89863	6.04513	7.23575	8.07476	7.22857	8.02303	6.26548	5.49846	4.86357	6.20105	7.12279	7.07885	6.59276	6.6432	6.04323	7.22515	6.84061	6.428	7.03006	7.88109	7.02765	6.98691	6.21405	6.07964	6.64022	6.70199	7.19621	7.08639	6.74432	7.80497	5.85221	6.46485	7.98154	7.86259	6.36245	6.34008	6.86865	7.87517	6.98771	6.89534	7.27927	7.8202	6.25432	6.02933	7.32126	6.77377	5.81911	5.59168	7.19706	6.80581	7.42423	6.84159	7.28078	7.21631	7.34078	7.48083	6.29593	8.00717	7.05123	7.07751	7.22687
Q92597	NDRG1_HUMAN	NDRG1	Protein NDRG1	6.10121	6.54904	6.96782	7.86142	6.09953	8.65949	7.43328	8.52014	7.98739	7.05584	6.49935	7.40082	7.99728	8.4062	8.10529	8.08065	8.23384	7.87033	8.80248	7.61798	7.18344	8.2026	7.44908	8.29762	8.54368	7.90453	8.2311	7.8045	7.73913	7.25798	8.25194	8.42576	8.025	7.51572	6.14847	8.38584	7.96868	7.73051	8.23882	7.61254	7.15897	8.28158	8.01616	6.58055	8.52459	8.55036	6.98098	8.30615	8.82571	7.67446	8.55683	7.25221	8.81274	7.90845	7.28924	8.67855	8.40104	7.69735	7.5922	8.21593	7.11997	8.12225	8.0809	8.40554	7.96642	8.60334	7.15869	7.99404	7.86596	8.17385	7.50963	8.0696	9.12656	8.16332	8.15749	7.97887
P42345	MTOR_HUMAN	MTOR	Serine/threonine-protein kinase mTOR	3.49298	5.56507	-2.82248	2.97113	4.25215	4.0005	3.19595	4.3198	2.59349	-1.05068	3.68594	3.81234	3.8952	5.34784	5.52444	4.37209	4.78471	3.83694	6.11223	5.81964	5.683	6.24071	7.36487	5.82312	4.48471	7.68098	4.25504	6.41898	4.9014	3.62641	5.8825	3.49619	5.80893	5.41657	6.02746	7.03404	6.10498	7.08154	5.56997	5.04757	4.28146	3.62428	4.93766	5.44518	7.04569	5.85671	4.97208	2.29396	4.23662	5.36903	4.34835	6.34295	5.30505	5.39605	6.12831	7.17549	5.87432	2.72024	4.45133	7.55406	6.81567	6.1286	3.99803	6.88719	4.8206	7.23821	7.44118	7.19971	6.23064	6.53486	4.62271	6.63884	7.06223	4.22608	6.34524	5.84126
Q9C0C2	TB182_HUMAN	TNKS1BP1	182 kDa tankyrase-1-binding protein	8.20476	7.21969	5.04405	5.24848	6.71944	6.14678	6.34623	6.04142	4.21822	5.58772	4.41352	-4.01042	6.64723	5.88244	5.87649	4.91342	5.83426	7.64829	7.07481	6.74282	5.511	6.73051	5.24288	3.81305	6.47932	6.38806	6.73773	5.63281	4.41486	4.05392	4.60412	5.13119	5.55769	4.6506	5.89115	6.18419	5.01883	5.68954	5.8399	5.99364	6.1127	6.21665	6.62804	4.29489	6.93223	5.47944	6.8063	4.7012	6.43621	5.70909	0.743047	5.64197	6.67222	6.902	5.48145	7.27709	2.85678	3.53442	6.51275	6.11575	7.08431	6.10854	4.23602	7.10813	6.56193	5.13085	7.39218	6.71899	6.24635	6.55641	5.27769	5.63309	4.19928	6.64381	7.29323	6.40936
Q9Y4W6	AFG32_HUMAN	AFG3L2	AFG3-like protein 2	7.33297	8.19188	5.99088	7.61169	7.79421	8.01703	8.25752	7.81045	7.63146	7.84722	7.36386	7.94097	8.51314	7.82295	8.14071	7.20422	8.11285	8.42578	7.67089	8.55117	6.80538	7.75245	8.84197	8.80192	8.20551	8.6853	7.89638	8.74528	8.67846	8.65543	7.8887	8.07557	7.51758	8.50833	7.60433	8.85643	8.5296	8.41902	7.91279	6.88172	8.27797	7.71027	9.78188	8.17795	8.5476	8.4974	9.63864	8.41338	8.09242	7.97844	8.11379	8.59572	9.42194	8.64349	9.52659	7.89934	9.17598	9.10331	8.7362	8.48066	9.0778	8.29297	8.52196	9.01859	5.59841	8.98712	8.19727	8.57111	8.68992	7.1244	8.54342	8.15591	7.76833	8.61193	8.30647	8.45479
A0A0A0MQU0;Q9BV38;U3KQC1	A0A0A0MQU0_HUMAN;WDR18_HUMAN;U3KQC1_HUMAN	WDR18	WD repeat-containing protein 18 (Fragment);WD repeat-containing protein 18;WD repeat-containing protein 18 (Fragment)	6.26514	7.51078	7.61641	7.79423	6.36154	7.82469	8.28329	7.43076	8.34215	8.62956	7.12612	8.10707	6.06149	7.38113	8.18474	7.35766	6.96294	7.40625	6.19394	7.23475	6.38932	7.8112	7.63508	7.60609	7.94125	7.20061	7.90341	7.31734	7.16779	8.3689	6.21069	7.96424	7.40846	7.55588	7.79189	7.12336	7.7841	7.27407	6.11987	7.99787	8.49987	7.58368	8.11925	7.39223	7.52629	8.11496	6.93882	5.43188	7.86081	6.46477	7.7742	8.46641	6.21626	7.51479	8.25936	7.62738	7.60074	7.14557	7.87466	6.59037	7.99751	7.62001	6.79086	8.59837	8.16692	7.60133	8.15132	6.89095	8.63223	8.09925	6.68736	7.83842	8.21098	8.05994	7.79696	8.45778
Q9Y3T9	NOC2L_HUMAN	NOC2L	Nucleolar complex protein 2 homolog	7.83657	4.68742	6.81414	7.45571	7.24929	6.90969	6.56198	6.74156	7.23879	6.5474	6.49917	7.05553	6.20007	7.80165	7.29639	6.47646	8.09109	8.02159	7.54899	7.237	7.21554	8.04848	8.41413	8.72528	6.81617	8.00504	6.87509	8.16121	7.57526	8.64405	7.83182	7.21666	8.70208	7.78323	6.0343	7.52647	8.58677	8.24437	8.25092	8.37454	8.29724	7.1004	8.27937	6.70221	8.55476	9.00799	7.99184	8.71097	8.01711	8.23775	8.89998	8.48614	7.88095	6.75626	8.10982	7.62816	8.49748	8.30034	7.98149	8.41852	8.16096	7.31133	7.93146	8.44426	8.07316	7.82666	6.60893	8.06811	6.05705	7.80625	7.98916	7.8383	8.04799	7.85803	8.31477	8.04908
P12277	KCRB_HUMAN	CKB	Creatine kinase B-type	11.2371	10.9699	11.0403	10.5711	10.2729	10.0793	11.0088	10.9799	10.4751	10.2432	10.3423	10.9213	11.4537	11.1299	10.809	11.1067	10.707	10.9783	10.9684	9.95712	10.2136	10.5767	10.6687	11.3456	11.22	10.2549	10.7172	10.2539	10.3778	10.8956	11.0107	11.1314	11.1304	11.1068	10.669	10.5202	10.1566	10.2553	10.8108	10.2118	10.8299	11.0518	10.5943	10.7797	11.0141	10.8236	10.6896	10.3314	10.2242	10.5097	10.7597	10.7945	10.6949	10.7648	11.3443	10.8877	11.0354	10.4846	10.4059	10.4949	11.02	10.6206	10.8236	10.2376	10.4592	10.2772	10.4223	10.2387	8.78913	9.81078	11.5865	10.8405	10.1003	10.7477	10.8997	10.9052
Q9P2I0	CPSF2_HUMAN	CPSF2	Cleavage and polyadenylation specificity factor subunit 2	6.80012	8.10686	5.87378	7.3309	9.09194	7.12685	6.4875	6.66468	6.02337	6.49973	7.13208	8.42122	8.37572	5.56626	7.58886	6.87938	6.61364	6.91143	5.9623	6.55194	6.79051	4.66083	7.5213	7.09578	6.82208	5.51462	6.23635	7.14333	7.04771	6.41695	7.1857	5.31491	6.53867	7.31508	6.71798	6.9391	7.42109	7.21447	5.52387	7.13383	7.85261	7.73603	6.96518	5.8395	6.51599	7.02653	6.79601	7.10755	6.46052	6.41448	5.22038	7.59382	7.94441	7.05897	7.78562	7.04342	6.76908	5.63364	7.17773	4.9141	6.51723	6.25285	6.88214	8.0572	7.12695	7.87149	6.61341	7.29612	6.71861	7.28959	6.57879	6.92871	8.11446	7.05627	6.87885	6.27939
O75746	CMC1_HUMAN	SLC25A12	Calcium-binding mitochondrial carrier protein Aralar1	5.83976	5.2114	5.08828	4.58414	5.63828	6.48279	2.90404	2.48162	5.52411	4.19302	6.26914	6.08704	2.62072	4.26762	6.14723	4.87359	5.16664	5.45082	7.27342	7.89411	6.64677	6.63	7.24214	6.43174	2.9565	4.97372	5.2733	6.612	5.4872	6.19825	5.46144	6.07462	7.17513	5.47629	3.05062	7.06598	5.45424	6.68931	5.78092	6.32428	6.82792	4.87452	6.55535	6.73753	6.65454	6.18221	7.45827	3.88604	5.80562	5.88657	3.43601	5.31122	6.17194	-4.51989	5.55434	5.49005	6.35217	7.10961	6.84753	-3.71717	6.6796	7.08839	4.76634	5.33057	7.23125	4.86577	4.79765	5.32914	6.66716	3.54172	-0.169291	5.01393	6.34283	4.77933	4.48873	5.97089
O15400	STX7_HUMAN	STX7	Syntaxin-7	9.04812	9.04248	8.69101	9.50984	8.33073	8.97406	9.45137	9.05062	8.82112	9.00424	9.18494	8.66847	9.33648	8.21897	8.63223	8.8142	9.03791	8.46441	8.03964	7.35879	6.39525	7.60718	7.72696	8.73581	7.88794	9.17111	8.46153	9.70993	7.92106	8.48185	8.39289	8.43953	8.05192	8.49786	8.60287	9.06565	9.0667	8.62996	6.58785	8.53172	6.13543	8.92684	6.65849	8.07781	8.40045	8.24387	8.31518	9.80913	7.77587	8.05337	7.94683	7.70511	8.56015	7.20429	9.12808	9.00961	7.45301	8.7856	8.81076	7.95676	8.5209	6.29513	8.58756	8.37267	8.77646	8.01233	8.26462	7.91813	9.17423	9.0453	8.0045	8.30287	8.60651	8.65893	8.37846	8.71364
P53985	MOT1_HUMAN	SLC16A1	Monocarboxylate transporter 1	8.31692	7.20351	8.54526	8.14094	8.2351	7.24657	8.56745	7.5663	8.36308	8.50332	8.44864	8.59047	8.49462	7.83328	8.17811	8.42605	8.62171	8.51143	8.37293	8.13728	8.66585	8.15262	8.22589	8.81366	7.70332	8.07117	7.54981	8.51759	8.77185	8.16802	8.82088	8.52114	8.34042	7.66249	8.00455	7.88024	7.54569	8.71716	7.24924	8.31863	8.53057	8.85449	8.18356	7.89336	7.01536	8.09465	7.90483	8.29447	8.24154	7.33849	7.71052	8.14928	8.64691	7.22213	8.9845	8.09015	8.13541	8.8543	8.60434	7.5905	7.38469	7.42764	8.30865	7.46052	7.93591	8.41652	8.23811	8.14997	8.68389	7.35875	7.73507	7.63769	9.0763	8.93391	8.31451	8.80457
Q9P0I2	EMC3_HUMAN	EMC3	ER membrane protein complex subunit 3	5.12559	4.78964	4.33875	3.80742	6.67092	5.17392	4.4345	5.40697	4.07262	3.44406	5.17092	4.10809	6.36295	4.56559	6.13684	6.08885	5.01516	6.49528	7.91184	7.28677	7.74856	7.85707	7.4969	7.41859	5.7271	6.47556	6.51087	5.95779	6.41278	5.93926	7.07375	5.94364	6.23554	6.77829	6.77275	7.4439	7.42136	7.27508	7.1566	6.65241	7.13845	7.16237	7.51355	7.20836	7.44308	8.03322	7.34223	6.55691	7.15411	6.24791	8.15559	7.62145	7.19827	6.6901	7.44104	7.63591	7.75508	8.18882	8.06001	7.05822	6.95844	7.19794	6.12005	7.2147	7.74332	7.64676	6.92082	7.22294	7.53742	7.66032	7.06173	5.91924	6.13848	6.32733	5.71113	6.03229
Q96ER9	CCD51_HUMAN	CCDC51	Coiled-coil domain-containing protein 51	4.35742	-2.44423	6.4256	6.65925	4.44645	3.57167	4.75444	5.63928	5.80552	4.11877	5.72227	6.2709	6.37284	6.42415	4.96111	6.33144	7.09502	4.43576	5.67916	8.1118	6.83654	5.79903	5.34602	5.85033	6.27027	5.5144	5.44336	5.28566	4.72844	7.25443	6.23323	6.10734	3.49453	4.66862	5.51939	5.99565	5.67854	6.8065	6.63584	6.04511	4.88504	4.60291	5.36536	6.22484	5.96377	8.31371	6.79792	5.66672	7.19214	5.6283	5.97103	5.23482	1.63417	5.76062	5.69452	6.91701	5.46035	6.06303	6.83287	6.81185	4.07133	6.93552	5.83324	5.0325	5.32153	6.18723	4.45642	4.57138	4.61974	5.5074	6.2334	6.25396	5.78805	6.10507	6.55702	4.13147
Q9UJX5	APC4_HUMAN	ANAPC4	Anaphase-promoting complex subunit 4	3.48287	-3.01861	-3.33168	-3.5685	-4.15583	-3.03108	-2.70497	3.11785	-2.80791	1.61702	-3.99467	2.37775	-4.75731	-2.70825	-3.86577	-3.2419	-3.69632	-2.85992	3.39513	-3.71082	6.1297	3.15641	5.0641	5.06368	-3.36519	-5.71685	-4.7945	-3.23166	-3.01939	-2.33038	-2.42755	-4.08778	3.63946	-3.13061	-3.00143	2.66545	5.07719	3.49393	-3.37014	3.66471	-2.63696	-2.36758	-3.67049	-0.290837	-4.83179	-3.30048	4.33662	-4.82716	-5.29318	-3.53493	3.5598	-0.201103	1.46298	3.8698	-2.97206	-3.76103	-2.72647	-2.9146	-3.99354	-4.4653	-3.02942	1.3994	-3.20758	4.03477	4.74043	-4.58915	2.0698	-5.72534	2.29718	2.91114	2.4612	-2.65017	-3.91262	1.41307	2.13911	3.40766
G5E9V5;G5E9W7;P82650	G5E9V5_HUMAN;G5E9W7_HUMAN;RT22_HUMAN	MRPS22	\28S ribosomal protein S22, mitochondrial;28S ribosomal protein S22, mitochondrial;28S ribosomal protein S22, mitochondrial\""	7.97743	6.94562	7.32389	7.4105	8.0067	7.59205	6.8976	7.47384	7.23311	7.43791	7.11908	7.04508	7.34855	7.66816	7.45164	6.83248	6.53094	7.86879	7.75008	6.53468	8.34096	7.32116	7.87206	7.13409	8.32139	8.151	7.35123	8.49334	7.60096	7.68064	8.4173	7.66451	7.52229	8.29069	7.46263	8.36318	6.39961	7.70942	7.74465	8.19925	8.98878	7.58043	8.20608	6.91789	8.57556	7.88707	8.7556	8.47933	7.63285	8.26012	9.02581	8.14487	7.85569	7.20843	8.22171	7.707	7.25322	6.84525	7.97243	8.02432	9.07166	8.41243	8.02183	8.04704	8.32289	8.31682	8.01592	8.01463	8.48791	7.76686	7.49863	7.90497	8.62821	7.2032	7.1548	8.13167
C9JME2;Q9Y4F1	C9JME2_HUMAN;FARP1_HUMAN	FARP1	\FERM, RhoGEF and pleckstrin domain-containing protein 1;FERM, RhoGEF and pleckstrin domain-containing protein 1\""	-2.90032	-4.79275	-4.93929	-2.7652	-3.06279	-2.66179	-3.20688	-3.46133	-2.41587	-4.8086	-4.78146	-3.49329	-3.1909	-5.17908	-3.35816	-2.48183	-2.41856	-2.97104	-2.73283	-4.98568	-2.79553	-3.76988	4.63068	-3.71988	-2.63522	-2.63293	-4.36998	-4.09424	-3.82159	-2.36762	-2.67855	-5.10975	-4.10033	-4.22733	3.79461	-2.91	-1.77133	-2.79435	-3.16533	-2.83852	-2.83727	-4.03327	-3.56052	-3.91741	-3.71096	3.19958	4.31223	-3.583	-4.24413	-3.81427	-5.09223	3.81292	-3.13604	-3.40706	-2.86186	-5.36775	-3.12574	-3.01529	-2.98776	-2.76569	-3.2645	-3.00536	-3.01757	3.93781	-3.80401	-2.66962	-3.23212	-3.39336	-4.55024	2.31397	-2.41313	-3.22199	-3.33987	-3.3384	-4.77133	-4.59147
Q9H307	PININ_HUMAN	PNN	Pinin	8.28113	6.69762	7.28612	7.53894	7.96685	7.59384	7.05381	6.80326	6.74916	6.65569	6.822	7.54143	5.1601	7.26623	7.40493	8.29524	6.80962	8.03548	6.46062	6.98795	8.14371	7.95644	8.04655	7.00965	5.84292	6.61996	6.73513	6.95857	6.81808	6.69048	7.93583	7.26881	5.79362	6.41343	5.97694	7.34179	7.5483	6.81265	6.59028	6.54535	6.68988	6.90336	8.13232	8.17256	8.25671	7.38209	7.74885	6.43553	6.29199	7.03592	6.50645	8.30307	6.93812	8.0879	7.24014	7.27581	7.4156	6.64249	7.0952	6.26978	7.03957	7.23696	6.34138	7.12916	7.67214	8.52695	6.70259	5.8937	8.38877	6.32119	6.70365	7.61905	6.49471	6.94143	7.58256	5.68123
E9PCY5;Q02880	E9PCY5_HUMAN;TOP2B_HUMAN	TOP2B	DNA topoisomerase 2 (Fragment);DNA topoisomerase 2-beta	-5.49494	-4.02319	1.48486	2.79687	-1.50796	-3.54114	-0.789047	-2.46889	-3.92224	-2.36088	-3.96606	-0.679548	-4.56797	4.26343	-0.170965	-2.64343	-3.17254	4.4465	-2.69305	-3.35717	2.28037	-2.73501	-3.27263	-3.63696	-2.38012	4.76304	-2.42569	-3.1552	-3.25668	0.654454	-2.32196	-2.92245	-3.19777	-3.88819	1.87497	-2.64096	-3.45393	-3.14188	-3.62283	1.62476	-1.8442	-3.63003	-0.567672	-3.4968	-4.57303	-2.89769	2.48486	-3.1788	-0.545654	0.503597	-3.57116	3.19678	-5.27056	-3.33512	-3.12803	-2.98404	4.20953	4.07959	-3.59397	-2.74897	-4.86641	-3.53388	4.91779	-3.14913	-3.18623	-4.24379	-3.75506	-3.41651	-3.89802	-2.86531	-2.40855	-2.03531	-5.16124	-4.09135	-2.70878	-3.79125
Q14103	HNRPD_HUMAN	HNRNPD	Heterogeneous nuclear ribonucleoprotein D0	11.1163	9.76507	10.429	10.6685	10.1465	10.0454	10.7692	10.1793	9.89957	9.25461	8.96545	10.2762	10.4596	10.9912	10.5184	10.9469	10.5893	11.0183	9.19223	9.35116	9.25425	9.91582	9.35513	9.83848	10.0656	9.40495	10.3917	9.27271	9.09867	10.2886	10.4385	8.90555	9.63823	9.54711	9.34686	9.97759	9.42019	8.76961	10.579	9.84178	8.7685	8.96884	10.185	9.06062	8.89115	9.13713	9.29067	9.03294	9.49024	8.75893	8.63697	10.0115	9.66078	8.80699	10.6428	9.85737	9.12192	9.05892	10.8793	9.39733	8.31381	9.12152	10.4615	10.0898	8.70603	8.83495	9.67664	11.0847	9.33566	8.61287	9.95656	9.98152	8.93482	8.61673	10.3653	8.84726
D6R9P3;D6RBZ0;D6RD18	D6R9P3_HUMAN;D6RBZ0_HUMAN;D6RD18_HUMAN	HNRNPAB	Heterogeneous nuclear ribonucleoprotein A/B	10.5515	8.66544	9.90703	10.4041	10.218	10.2422	9.59818	9.81417	9.10973	9.06552	10.1331	9.53891	9.86614	9.90013	9.33906	7.88924	9.33743	9.13263	9.70072	10.0065	10.6713	10.5352	10.2166	8.65517	9.03505	9.89476	9.40018	9.5386	9.38715	9.65258	9.35223	9.92374	9.74409	9.14311	8.18267	10.0747	10.7812	9.47729	8.52312	9.58117	10.2423	9.65139	9.56436	9.96909	9.73289	9.89557	10.2072	9.35452	9.1107	10.1031	8.30486	10.1596	8.72527	9.41391	8.22691	10.3665	9.70122	8.6623	9.72756	8.60373	8.61964	8.97742	9.6199	9.38542	10.222	9.15194	7.37615	8.41762	9.50101	9.67414	9.98169	9.90248	8.77192	8.21067	10.3387	9.84721
P11802	CDK4_HUMAN	CDK4	Cyclin-dependent kinase 4	7.2295	7.34082	8.22592	7.58206	8.73236	5.90486	7.81532	8.51559	8.34313	4.42998	7.66874	7.01788	8.25121	8.14953	8.34825	8.49769	8.54159	8.25085	6.41103	8.28485	4.72657	7.25578	8.36447	7.6564	8.40958	7.94573	8.59769	8.36576	8.44809	8.37398	7.07094	8.26768	8.40048	7.01774	8.22131	6.83339	7.1179	7.36092	5.74725	8.19588	6.87947	8.81271	6.4628	7.65144	7.85817	7.31701	7.76085	7.9051	8.80351	5.9261	7.43618	8.56075	8.01961	7.42209	5.68699	6.91065	7.65232	4.42885	6.9882	9.20733	8.14746	5.38787	4.72784	7.67246	8.14792	8.42421	8.17027	6.37797	6.17499	7.05818	8.26201	7.32562	8.28838	7.89025	8.1115	8.39253
O96017	CHK2_HUMAN	CHEK2	Serine/threonine-protein kinase Chk2	5.47216	6.87914	5.91124	3.61814	5.10238	5.44258	6.06945	7.03897	6.28009	6.02916	2.87115	4.73838	6.97793	6.34394	5.53599	5.44408	5.72274	5.95131	5.83961	5.72067	6.67197	7.01439	6.11737	4.9226	6.78222	6.00278	6.56689	4.92248	5.41447	5.13896	5.73489	5.04224	6.57335	5.12665	6.53618	5.53922	5.49855	4.51209	5.75037	5.06368	6.57506	5.10025	5.92084	6.33867	5.4905	4.10495	6.99123	4.66209	6.26858	5.98787	5.26914	6.15947	6.27382	5.7159	4.50984	6.10814	-4.96608	3.4156	6.34992	4.46844	3.80322	7.36293	4.00728	3.40153	6.00084	3.92763	5.09409	3.73182	4.2624	6.00134	6.22101	6.27937	5.25516	6.48374	5.18719	4.01707
Q00535	CDK5_HUMAN	CDK5	Cyclin-dependent-like kinase 5	7.23631	8.05422	5.90888	6.17764	6.96108	6.86343	6.6241	6.53003	6.10542	6.4797	6.83189	5.3221	7.5639	6.85061	6.98477	7.33745	7.59412	7.27631	6.42502	7.36139	7.78048	7.56473	7.90528	7.67368	7.52018	6.21633	7.60367	7.84104	6.20509	6.64589	7.75939	7.75128	6.81648	7.68601	7.15762	7.4853	6.9827	7.29618	7.33069	7.85653	7.01913	7.43816	6.58472	7.37403	7.38664	8.02151	7.5776	7.61918	7.97896	8.16401	7.23093	7.64225	7.08739	6.9506	7.10105	7.68351	6.30068	7.89107	7.11969	7.97462	6.53179	7.191	6.48863	8.04332	7.46363	7.81955	8.17357	7.5531	6.87829	7.40301	7.88791	6.55507	6.75344	6.77773	6.70311	7.40884
Q13523	PRP4B_HUMAN	PRPF4B	Serine/threonine-protein kinase PRP4 homolog	6.81666	6.50914	5.28502	5.65769	7.58776	6.71483	6.20856	5.09795	6.87629	5.82254	4.5398	6.19685	6.10422	6.29707	6.9655	6.16528	4.67886	6.69315	5.63559	6.53461	7.2335	6.65233	6.90759	5.83625	6.88178	7.19129	6.67756	5.20192	6.43891	5.66443	5.91018	6.26886	7.38042	7.42651	5.2791	6.78808	8.30394	6.23478	6.83365	6.64526	7.25158	6.85713	6.52886	7.62926	5.31112	7.70326	6.97711	5.91051	6.43488	4.98391	8.49581	7.81049	6.18371	7.2787	8.27972	7.20529	7.05176	7.15605	6.13806	6.87421	8.48366	7.79614	6.38588	7.76863	5.50319	6.94316	7.47914	7.00978	6.41236	7.41056	6.84159	6.03899	7.16372	6.55283	5.36025	6.39552
H0YMV8;Q71UM5	H0YMV8_HUMAN;RS27L_HUMAN	RPS27L	40S ribosomal protein S27;40S ribosomal protein S27-like	9.83859	9.46874	8.77034	9.24104	8.54229	9.89437	9.66912	9.91606	9.57096	9.78242	9.68594	9.30055	9.46961	9.36508	9.9732	9.00747	10.0997	10.1403	10.2005	10.9444	10.6752	10.4663	10.0787	10.2293	9.63147	10.0735	9.85935	9.96536	8.43044	9.93568	9.43387	9.67337	10.0192	10.6486	9.08165	10.5318	9.93489	10.1444	8.26572	9.66057	9.30157	9.21935	9.41057	8.12987	10.7097	8.81885	9.23693	9.42217	11.0371	9.62106	10.4264	8.90445	10.685	9.52384	9.39227	9.78853	9.15839	7.74196	9.78954	8.09249	10.8901	10.4407	10.9235	10.5109	10.1031	9.60594	10.422	9.60476	10.1926	9.90253	10.3348	9.81096	9.54198	9.08003	9.63714	10.4522
P42677	RS27_HUMAN	RPS27	40S ribosomal protein S27	8.18232	7.7102	7.95694	7.44219	7.82698	6.61245	7.92543	8.1424	7.90275	6.71087	5.48559	8.2987	7.80954	7.65033	7.31578	8.60999	6.62118	6.99265	8.24976	3.57974	7.8432	8.09414	7.94285	8.6177	6.25988	5.75915	8.08254	7.82127	8.38375	8.538	8.50097	7.61379	8.36416	7.58361	5.30454	6.28165	7.36086	7.63282	6.67865	8.78863	6.88335	7.70057	7.18798	8.27148	5.43244	7.67241	4.83102	8.07441	9.04786	7.38663	6.4626	7.11762	6.67912	7.6206	7.35903	8.88446	6.28383	6.93307	5.93963	7.92486	5.94161	6.92627	3.60652	7.96198	5.86674	7.47653	8.1468	8.52421	6.8555	6.51477	8.49848	7.3911	6.47638	8.63389	8.07071	8.41637
Q9BZH6	WDR11_HUMAN	WDR11	WD repeat-containing protein 11	-2.62018	5.73619	-2.06914	2.05896	-2.53347	4.33472	4.16165	5.232	-3.32717	-2.88766	-2.90093	1.80423	7.08647	0.229884	4.71306	4.58767	-5.24692	4.21683	5.60193	-3.82706	5.26836	5.19245	5.22223	2.19363	4.76787	4.6129	4.59038	5.85868	2.9987	5.83434	4.76114	-2.34515	4.13641	2.72739	4.88801	6.01148	2.58577	5.13485	3.62938	-0.474962	0.833783	-1.81333	6.30899	5.79091	-1.90697	4.80062	6.70703	5.66108	4.1334	6.28737	6.93791	5.91469	4.52084	5.74127	5.41449	5.42607	5.35989	-5.48322	-4.0597	5.40103	6.05974	6.3676	-0.547493	2.20853	3.91115	4.23179	4.73352	3.87404	1.4756	4.76919	5.38043	3.888	4.84795	5.08815	4.85951	-3.15791
Q9NXF1	TEX10_HUMAN	TEX10	Testis-expressed protein 10	7.05245	6.81875	5.79383	6.58121	6.83548	7.38386	5.44078	5.19334	6.77359	7.10485	7.69099	6.72382	6.2108	6.20979	6.7185	6.31488	6.29955	6.3803	6.50224	0.714047	7.78643	6.89645	7.80467	8.03613	7.30917	8.10054	6.31195	4.75883	6.10496	6.27912	6.92976	6.82618	6.51973	6.54628	5.26727	5.64135	7.99508	7.65671	4.92956	7.71705	7.3368	6.77889	6.63152	8.19109	6.26424	5.75381	5.88574	8.25912	4.69591	7.22937	6.08101	6.47447	7.952	6.69905	7.0681	7.66262	6.20561	7.67324	7.46877	7.53935	8.26848	6.76343	8.49625	7.57525	7.85519	7.19692	6.58824	8.14881	8.60201	6.38023	7.24252	6.68931	7.63188	6.39576	6.52831	7.82174
Q9BPX3	CND3_HUMAN	NCAPG	Condensin complex subunit 3	7.05337	6.80614	6.8067	6.03201	6.72312	5.87619	6.56866	5.94991	5.84185	7.20547	7.25373	5.01405	6.97043	6.09382	7.0607	6.53036	5.78787	6.74657	7.66829	7.71645	6.05795	8.20477	7.56311	5.13836	6.88994	7.71905	6.48488	6.46134	6.24674	5.26414	5.43509	7.00599	6.77028	5.49551	6.9146	8.09335	7.35489	6.98642	6.17138	7.05037	6.16108	7.01626	6.38945	7.17733	7.23997	5.55996	7.02072	6.58346	8.04706	7.52893	6.27506	6.99988	7.44807	7.54225	6.89005	7.54765	7.17633	6.29883	7.33071	7.0393	6.71254	7.65309	6.23372	6.93442	7.89766	7.16261	7.70474	7.14158	7.53469	7.01944	6.51239	6.15793	5.11413	5.82202	6.49309	6.7239
P00492	HPRT_HUMAN	HPRT1	Hypoxanthine-guanine phosphoribosyltransferase	10.8294	10.3549	10.2708	10.0347	10.3263	9.59696	9.99246	10.2918	10.0465	10.542	9.23552	10.1151	9.44654	9.4573	9.61995	9.02083	10.2622	9.40724	9.46268	9.55734	9.54077	10.0233	9.04894	9.94778	9.92541	10.3611	9.83465	9.44315	9.70748	9.53649	9.58124	9.49962	8.74471	9.87647	9.25514	10.1723	9.9828	9.3424	9.52117	9.60298	9.42797	9.57607	9.49692	10.1024	9.12768	9.96669	9.63952	8.43724	9.805	9.58202	9.18394	9.31763	9.48843	9.03788	9.36764	8.56603	8.10332	8.65184	9.78233	8.09408	9.70609	8.93392	9.19363	9.30411	9.35514	8.78481	9.9198	9.75808	8.75966	9.80341	9.0905	9.04897	9.95461	8.6253	9.08734	9.95762
A0A0G2JK44;A0A140T9E9;H0Y6K2;P25440	A0A0G2JK44_HUMAN;A0A140T9E9_HUMAN;H0Y6K2_HUMAN;BRD2_HUMAN	BRD2	Bromodomain-containing protein 2;Bromodomain-containing protein 2 (Fragment);Bromodomain-containing protein 2 (Fragment);Bromodomain-containing protein 2	6.86313	6.58623	7.37003	6.57831	4.03303	6.68759	7.1486	6.69861	7.20186	6.75357	7.34957	7.41603	7.88643	6.58851	6.16554	7.23492	5.81141	6.92637	5.86769	6.53705	7.42171	7.13368	2.74755	5.75293	6.24307	7.2948	6.39923	7.44819	6.6715	6.27283	6.58951	4.75923	6.4849	7.02715	6.27839	6.47792	6.45906	5.77993	7.71496	4.91118	6.09144	-2.5661	4.67141	4.93108	5.7518	7.4274	4.1947	4.64131	6.81782	6.76697	5.79843	5.31462	7.22292	6.10523	4.67224	6.06025	7.14458	6.65313	8.42041	3.58694	6.75891	6.97392	6.29226	6.23912	-5.07642	4.95036	4.73275	5.13145	6.3796	2.32722	6.70986	3.8173	6.25259	5.90615	-3.94197	6.47122
A0A1B0GTG2;A0A1B0GW77;P49419	A0A1B0GTG2_HUMAN;A0A1B0GW77_HUMAN;AL7A1_HUMAN	ALDH7A1	Alpha-aminoadipic semialdehyde dehydrogenase	8.98996	8.62091	9.08509	9.09353	9.25393	8.81069	8.6985	9.42805	8.4112	9.23913	9.42996	9.07311	9.52721	9.42132	9.28205	8.71902	9.07032	8.9611	9.38775	9.80321	8.89486	8.15074	8.90178	9.57412	9.61653	8.94295	9.19626	8.75113	8.85847	8.8086	9.04798	9.33113	9.65127	9.46062	8.41805	9.23677	8.82536	8.78214	9.14769	9.56607	9.81311	9.63246	10.4074	9.29606	9.22937	9.2399	8.90015	9.32125	8.19141	9.37184	9.01024	8.49066	8.83007	9.79793	8.89095	9.11394	9.92802	9.51171	8.80843	9.58874	9.89461	9.30608	8.62251	8.92202	9.27655	9.60826	9.1933	9.14689	9.78856	9.19504	9.05186	8.89287	7.93502	9.50008	9.64903	9.62698
Q9NVJ2	ARL8B_HUMAN	ARL8B	ADP-ribosylation factor-like protein 8B	7.47985	6.37169	7.32065	7.48213	6.65462	6.5534	7.76138	7.48017	8.0328	7.84605	7.6565	7.38752	8.37716	6.66523	7.57524	9.55612	7.60277	6.86069	10.1703	7.64221	8.79583	7.18187	9.14058	10.2898	7.32626	9.69931	6.82208	5.36674	6.87371	8.85752	7.52953	6.51325	9.15832	7.28411	9.04365	10.2326	8.49687	6.60935	7.32997	9.82091	7.56807	6.97883	9.73954	9.05573	9.94046	10.1317	9.7478	10.4455	6.7398	6.39488	7.87019	9.74654	7.19277	10.222	9.17841	9.25429	7.4489	11.1636	6.42263	6.57571	9.94549	7.83045	8.28701	9.27896	6.2583	10.2281	6.37195	9.3339	9.82821	6.67149	7.6555	7.93692	9.55986	9.08676	8.01542	7.2869
Q9UNM6	PSD13_HUMAN	PSMD13	26S proteasome non-ATPase regulatory subunit 13	8.13124	8.97733	7.47504	7.55226	8.62493	7.87906	7.60769	7.19429	7.1416	8.21526	8.09416	7.49254	8.46288	8.64149	8.38084	8.46681	9.0824	8.03639	8.02165	9.03881	8.10552	8.53377	8.34184	7.99082	8.09005	9.55049	9.37131	8.77109	9.10433	8.92627	7.87757	7.78027	8.52805	8.89183	8.74107	7.48528	8.21004	8.14419	7.63351	8.50018	8.37505	8.73285	8.20561	8.98642	8.91455	8.2696	9.52179	8.57395	8.81453	9.52238	9.06508	8.96358	7.44452	8.16594	8.37233	6.8885	8.61411	7.50661	7.68568	8.57074	8.86584	6.29311	8.00221	8.78548	8.94571	8.26167	9.32392	7.95623	8.04949	8.23376	8.65647	8.65696	8.80245	8.43397	8.79004	8.56897
Q12873	CHD3_HUMAN	CHD3	Chromodomain-helicase-DNA-binding protein 3	4.24702	3.13916	3.73896	4.3047	4.14853	-2.03346	5.4516	3.52959	-2.96742	5.22843	5.25935	4.84356	5.97639	5.35391	4.90566	5.53082	3.76058	4.37833	4.11389	5.75272	5.54346	4.85135	5.99282	5.31516	3.89141	5.1922	4.65621	5.51369	3.42741	5.45237	4.03905	6.16897	4.59814	4.95205	4.33765	6.35488	5.49815	4.86566	5.59834	4.75136	6.91756	5.06834	5.70686	6.37893	4.27873	5.79553	6.95474	4.00886	4.54499	5.62388	4.43544	6.44664	5.55551	5.76167	3.86945	6.68076	6.50624	5.68796	5.00496	5.48995	6.85132	6.30592	5.51054	6.20249	4.64105	6.51616	6.29306	6.69622	6.20041	6.77112	5.34325	4.97005	5.98589	6.00137	4.7624	6.15781
O75818	RPP40_HUMAN	RPP40	Ribonuclease P protein subunit p40	-4.12702	1.06285	-2.34456	2.26172	3.05948	-4.69941	4.58224	-2.5337	-3.78051	3.60809	-3.43646	-2.72289	5.23976	-3.72563	4.63579	3.02234	5.42335	3.32413	-3.9156	-0.772646	3.95011	-2.7351	5.86204	6.35467	4.0095	-4.2387	-2.94711	4.92407	-2.45307	0.683066	3.56146	-2.33464	2.94027	-3.12341	0.429772	-3.99596	-2.83701	-3.67807	-3.33657	-2.78008	-3.76229	-5.43579	5.45044	-4.80959	2.19429	-2.7419	5.65517	-3.9546	1.93031	-6.04361	-3.50777	-2.9451	3.76452	5.16845	4.1762	2.77999	-2.55344	4.65923	-4.57329	4.24305	4.75929	-4.12725	-2.97317	-3.30577	-4.13942	-3.50348	5.47906	-3.1371	3.97396	3.63024	-5.31202	-3.32447	-2.97368	3.28639	2.92107	5.35744
Q96CX2	KCD12_HUMAN	KCTD12	BTB/POZ domain-containing protein KCTD12	8.35826	7.78298	7.84721	7.63842	8.70433	8.11624	8.23044	7.66662	7.77957	8.06698	6.3945	7.95925	7.79641	8.23187	8.10071	7.4065	8.41902	8.50233	8.7858	8.11064	8.85925	7.77329	7.37452	7.87047	8.3029	7.97669	8.58021	7.84393	8.45074	7.61291	7.88039	7.59994	7.83734	7.48655	7.63837	8.25631	7.92119	8.43253	6.78312	8.61768	8.23998	8.58894	8.00856	8.45182	7.84746	8.09756	8.25486	8.48714	8.59939	8.3142	7.87973	7.77603	7.5262	8.60596	7.61187	8.81166	7.24117	7.5113	8.32696	8.3577	7.81663	6.8591	7.58145	8.6849	7.80229	7.87807	7.70771	8.60783	7.98811	8.63771	8.23901	7.89871	8.06943	7.45949	8.15765	8.62178
Q14137	BOP1_HUMAN	BOP1	Ribosome biogenesis protein BOP1	2.28079	7.31571	4.50842	5.26774	7.22024	-3.1059	5.4502	-2.47542	3.42052	4.39292	6.0365	-2.40693	7.66991	5.72578	4.65249	4.88455	5.16524	4.98449	4.8004	4.92513	7.25518	6.13587	6.96646	3.01017	6.28238	7.92008	3.77731	1.16898	5.34421	5.47526	-4.55851	6.96282	2.04901	6.86838	6.74274	6.50054	5.78749	5.55233	0.997374	7.29574	5.49708	7.14475	4.5894	8.00697	4.03005	6.1924	4.52489	8.61216	6.70945	5.39022	8.56581	7.69392	5.3005	6.60234	5.34345	6.68051	-2.89665	4.24358	4.87803	2.33417	3.8555	4.46263	-3.84558	3.73213	7.21617	3.28279	8.44119	7.61529	3.86189	5.32419	4.44	6.39158	6.88066	6.08362	2.0804	7.1863
Q8IX12	CCAR1_HUMAN	CCAR1	Cell division cycle and apoptosis regulator protein 1	7.93064	7.69427	7.81608	8.31189	7.28473	7.97882	8.02738	8.35167	8.20383	8.26177	8.62981	8.51394	8.20703	7.78951	7.78854	8.04241	7.44362	8.29663	8.65158	8.27914	7.91469	8.10177	8.04862	7.23411	7.91575	8.55789	8.01423	7.42582	7.36207	7.72515	8.02419	8.26764	5.69365	7.8313	7.04964	6.75339	7.63839	8.85809	7.58665	7.83657	7.35705	8.38598	7.75115	8.1273	8.37009	7.5535	7.11214	8.21769	8.3114	8.00965	7.31869	7.46248	7.28476	7.33583	7.99909	8.15276	7.93368	7.70935	8.51723	7.33501	8.30488	7.51213	7.5884	8.31871	8.23884	7.85298	7.97006	7.46376	8.84378	8.16969	8.40612	7.354	8.36708	8.08932	7.58748	7.61903
Q8WTT2	NOC3L_HUMAN	NOC3L	Nucleolar complex protein 3 homolog	6.4747	7.36679	5.97105	7.13721	7.15125	7.51002	6.35424	6.92975	6.0318	6.87032	6.63927	6.72783	5.99458	6.60674	6.6403	6.96161	7.08624	7.06643	7.45265	7.77264	6.96875	7.06692	4.79668	7.72051	7.29378	7.03003	6.91007	7.18429	5.8529	7.15178	7.42804	7.06648	6.39896	5.84434	7.27403	7.96313	8.0876	8.01264	7.45588	8.25189	7.89414	6.32372	7.19774	7.18493	7.97907	7.40012	7.8173	8.1697	6.55136	6.72499	7.9603	7.14108	8.02308	7.11076	6.91455	7.28504	7.95909	8.24366	5.91567	7.19582	7.71777	6.89809	7.93692	8.01049	6.97768	7.33885	7.43954	7.32351	7.95559	7.35971	7.76072	7.06729	7.08519	7.36976	6.96461	5.76279
Q9BTT0	AN32E_HUMAN	ANP32E	Acidic leucine-rich nuclear phosphoprotein 32 family member E	7.66517	8.49149	8.14419	7.18175	8.03458	8.09723	7.29169	7.87583	7.72014	8.59444	7.77372	7.55205	8.57031	8.26265	8.67709	8.3959	8.60656	8.41137	9.04097	9.3705	8.9991	9.56216	8.06325	7.26379	9.07583	8.96467	8.93473	8.37859	8.03393	7.84655	8.12243	8.91749	8.43204	8.74999	8.77828	8.28728	8.44673	7.99826	8.65022	8.63075	8.40679	8.85874	8.6469	8.72953	8.64108	8.91461	8.19977	8.80504	8.12729	9.67161	8.49852	8.05359	9.26746	9.70766	8.47943	9.35804	8.06007	6.58809	8.19361	8.3551	8.05083	8.43242	9.20717	9.08885	8.78846	7.95214	9.01934	8.70603	8.5001	8.90426	8.54784	8.39104	7.40888	8.54201	8.52089	8.34271
P52597	HNRPF_HUMAN	HNRNPF	Heterogeneous nuclear ribonucleoprotein F	9.69614	9.90292	9.99078	10.4742	9.29216	9.58317	10.6137	10.216	9.92907	10.4561	10.3881	10.2364	9.8936	9.88678	9.31821	9.25072	9.39015	9.15982	9.95165	9.74626	9.68801	10.12	9.26143	9.77162	9.51367	10.0891	9.19398	10.219	10.1573	9.77386	9.56065	9.7198	9.58915	10.4574	8.41922	9.87931	9.60457	10.0583	8.8019	8.93007	9.36163	9.11574	9.20782	9.94065	9.62289	9.59057	9.71494	9.47177	9.46445	9.97576	9.43544	9.36102	9.48311	8.97611	10.1967	9.2708	9.72124	9.42324	9.64572	9.16892	9.65043	9.25859	9.6479	9.24177	9.31124	9.5533	8.9292	9.49167	10.3568	10.1088	9.46044	10.1919	8.9422	9.5637	9.85492	9.21625
A0A087WUK2;O14979	A0A087WUK2_HUMAN;HNRDL_HUMAN	HNRNPDL	Heterogeneous nuclear ribonucleoprotein D-like	8.51193	7.67033	8.00201	7.53037	8.5939	7.42636	8.35431	8.83952	7.63091	8.66257	8.56036	7.63201	7.57189	8.46023	8.47593	8.82101	8.21346	8.39153	8.48224	9.40471	8.45788	8.21855	8.56238	7.16621	7.08396	8.74771	8.29266	7.59558	8.47295	7.74216	8.77866	8.45519	7.73908	6.79652	6.929	8.268	8.22309	8.39663	8.05009	7.91803	7.1259	7.82544	8.98107	7.52554	8.60153	8.31342	9.15963	7.00616	8.61115	8.52116	8.70521	6.6964	8.44763	6.80866	8.15604	7.75954	8.45691	8.68136	7.68917	6.1625	8.06091	7.92621	7.80313	6.8666	8.42734	7.54261	6.97896	8.76774	8.09557	7.58267	8.52337	8.26317	7.43653	7.76264	7.91434	8.51915
P82664	RT10_HUMAN	MRPS10	\28S ribosomal protein S10, mitochondrial\""	5.48732	5.85169	6.87789	5.82957	8.64936	4.54599	7.48182	7.51365	7.09135	6.72011	8.75712	6.40189	-0.632769	5.19937	6.26423	6.49254	6.8104	6.67367	4.35838	6.1632	6.02342	5.27678	6.25715	6.4096	6.6017	6.83629	4.08017	6.22551	7.43836	5.55491	6.64386	6.60567	5.53895	3.82005	8.0471	7.35329	5.30402	6.87962	6.56699	7.12366	4.44602	5.37343	8.15908	6.22838	6.68916	8.00841	5.52222	6.4103	6.2606	7.35284	7.66888	6.79063	5.8641	6.36692	8.16146	3.99888	5.02928	6.27375	6.75788	7.20586	8.82456	3.48489	3.74114	4.83876	3.29059	5.03582	3.39978	5.45384	3.13976	8.67542	7.03118	6.13616	8.21558	5.20867	5.42686	7.00274
Q96C86	DCPS_HUMAN	DCPS	m7GpppX diphosphatase	7.53989	6.94071	7.16942	6.69668	7.07222	7.0649	7.50047	7.25629	7.00071	7.48469	6.88934	6.38834	7.6164	6.93732	6.46788	6.85831	6.5031	6.60893	6.64149	6.84627	7.18092	6.19738	6.56133	0.202392	7.4699	7.06472	6.91533	7.10585	6.206	6.55091	7.35344	5.63154	6.62422	6.40591	7.2059	6.67416	6.80035	5.59855	7.41747	6.9618	5.80513	5.88221	5.69631	5.49345	6.12989	6.8453	4.55944	6.37251	7.45351	7.41106	5.90839	7.3474	7.13459	7.01366	4.5456	6.47514	3.01523	5.08425	6.70262	6.69613	6.25334	6.9759	5.62389	7.35754	7.22433	5.93212	6.64382	6.53483	5.54128	7.24819	7.44238	5.75845	6.29321	6.05378	6.47908	6.48139
Q96SQ9	CP2S1_HUMAN	CYP2S1	Cytochrome P450 2S1	-2.55917	4.28638	4.18419	1.42938	4.03785	4.14717	-5.15182	1.35599	-2.46871	5.05547	1.25143	-3.31685	4.35221	4.77366	-3.14284	5.40678	5.92381	5.12171	3.29454	-2.71912	-3.59505	-3.58935	3.36622	6.70128	-2.89502	3.72137	1.96653	5.96361	5.7165	6.21413	5.52626	4.31605	5.13765	3.76176	4.87087	5.05179	5.50903	1.64098	4.56608	4.05243	6.41495	4.41128	2.25594	0.398957	3.87702	5.99188	3.9274	3.41728	-3.03415	5.42964	4.78256	4.22054	4.99036	2.42346	-0.075034	3.90056	3.60127	6.00772	6.13947	5.60538	4.92592	3.2051	6.15105	-0.383055	3.35891	5.0212	2.71903	2.34731	5.55041	2.89734	5.42957	5.17019	6.05391	3.77695	4.05917	3.44866
A0A0A0MSI2;B3KPJ4;Q8IXK0	A0A0A0MSI2_HUMAN;B3KPJ4_HUMAN;PHC2_HUMAN	PHC2	Polyhomeotic-like protein 2	4.81616	3.75926	4.75683	5.12886	-1.24399	6.19963	3.87152	4.9558	4.85891	4.07166	6.24665	4.73434	5.59639	5.42135	4.15845	1.8499	-4.98718	4.86529	5.95564	4.91048	6.10113	6.16299	6.59961	4.5674	5.82403	-1.64926	4.47355	6.32232	3.38882	-3.4603	-3.18543	4.81168	5.01283	3.21292	-4.43698	5.39345	5.38092	6.87797	5.71349	2.87017	6.08955	4.16277	6.14847	5.93904	4.05308	4.50808	6.90603	4.07569	4.80968	4.99694	0.596408	6.59271	6.17435	7.07872	4.17702	7.09173	7.03421	6.14381	5.11338	4.3715	5.18942	5.37401	-1.65485	7.70433	4.33904	3.73239	3.67492	5.96215	-4.884	5.65618	4.32283	9.01819	4.45553	5.14164	3.04545	4.53462
Q9Y547	IFT25_HUMAN	HSPB11	Intraflagellar transport protein 25 homolog	-3.36614	-3.34477	3.58015	-2.75437	-3.18081	-2.35383	-3.16138	4.44371	-3.093	-4.57099	-2.55541	-2.01744	6.09232	5.10148	5.3804	5.32797	5.99526	5.45539	5.66198	4.31141	2.98698	5.34035	1.33929	3.38825	6.10792	6.46507	4.95372	6.43779	4.11869	4.0762	4.57671	7.09607	6.2602	5.76373	5.76928	5.96895	5.73273	4.69548	4.71065	5.26183	2.9662	6.31243	4.25509	3.21694	5.77419	3.67744	-4.40637	4.46677	5.02494	5.07878	5.08636	5.25184	6.13783	5.85596	5.79655	5.49421	3.3959	5.52055	2.68153	6.6456	5.10293	5.58102	1.76523	5.43701	6.21818	5.06918	2.011	4.90753	-2.35334	5.35562	5.54373	6.23138	6.58981	5.3462	6.44995	5.78395
O00443	P3C2A_HUMAN	PIK3C2A	Phosphatidylinositol 4-phosphate 3-kinase C2 domain-containing subunit alpha	-3.53071	4.46532	4.32177	-2.13268	5.22494	-3.94777	4.96851	4.6539	2.7778	3.23987	4.64566	3.45251	6.83778	5.6656	5.32689	5.3209	5.1577	4.45383	0.288207	2.43035	2.43349	-4.70982	3.65546	1.10252	5.15905	5.28463	3.75856	5.21064	4.53631	4.1197	3.61669	4.77783	4.90699	-3.91004	4.85584	4.09938	2.8795	4.06797	-4.16689	5.3409	4.54559	5.47145	3.23769	5.07934	1.71249	2.9486	2.97546	-5.21286	0.730478	2.6272	4.46489	4.15382	3.94036	5.47622	-2.91273	3.64709	4.62434	-3.77884	-3.0282	5.06116	2.53864	5.37955	1.71134	-4.45697	3.22521	-3.51692	4.61921	5.49006	4.17859	2.90025	4.74166	3.54241	0.0841279	3.46278	4.61422	3.29033
Q96CM8	ACSF2_HUMAN	ACSF2	\Acyl-CoA synthetase family member 2, mitochondrial\""	8.66294	6.52946	7.57876	7.19284	5.94537	6.85699	7.18853	7.03463	7.59143	7.70084	8.31317	7.34878	8.37833	7.56312	7.71207	8.59628	7.54609	8.0993	8.41715	6.84045	7.64227	8.46542	7.86371	8.09387	7.39907	7.5002	8.10947	8.26494	7.28201	7.38548	7.26195	7.85156	8.12978	7.22924	7.98192	8.02366	8.45084	7.79703	8.39792	7.78943	8.34599	7.23274	8.27766	8.40364	8.29276	8.93142	8.25872	8.25171	7.37469	6.77044	8.53966	8.26945	6.64433	8.76532	8.46309	8.23797	8.51229	7.95688	7.71867	8.28059	8.27797	7.71139	8.8131	8.10318	8.27936	9.08692	7.11788	7.96374	7.92424	8.55948	8.22869	7.96038	8.42828	7.7147	7.67831	8.40513
P62736	ACTA_HUMAN	ACTA2	\Actin, aortic smooth muscle\""	7.98957	10.4814	9.2968	10.1336	10.9475	9.01473	10.3882	11.3132	8.70024	8.39807	10.8884	10.1372	9.62551	10.084	10.0668	9.28471	8.69676	9.15636	9.4077	9.0681	8.63217	8.13521	9.37525	10.9213	9.73386	9.09739	9.64287	9.04177	9.3364	8.53101	10.2423	9.15514	10.6639	9.74345	9.83424	10.3342	8.55382	8.54304	9.42679	10.1513	8.52319	9.35862	10.9183	10.4038	9.5793	9.7797	9.79786	12.3092	8.5271	9.28022	10.3372	8.70731	9.37621	8.46685	8.30074	7.94476	10.4198	9.22597	9.49447	8.45611	11.9052	10.1782	8.04417	10.0368	7.81753	9.62374	10.6631	8.9123	10.474	9.36621	9.01495	9.34777	9.28907	7.59894	9.73889	11.0889
Q9UJX3	APC7_HUMAN	ANAPC7	Anaphase-promoting complex subunit 7	6.94193	4.83865	6.24923	6.19128	7.31353	7.58168	6.56742	5.98315	4.91794	6.36715	6.44767	6.57086	7.67914	7.20364	6.56209	7.42901	8.11837	7.835	6.63095	7.02342	5.38393	7.96533	7.62399	6.80775	8.07135	7.70664	7.3212	6.48952	7.09351	7.2555	7.1819	4.16312	7.13858	5.71398	7.17735	7.28274	8.37077	7.11871	7.17962	7.39861	7.41323	7.32996	7.64187	8.12623	7.81409	8.20726	8.1329	8.37941	7.13648	6.43178	7.43544	7.61049	8.05726	6.83179	7.57349	6.84383	7.87121	4.80088	6.6944	7.50594	6.02027	6.06883	7.72619	7.13215	6.55932	6.77239	7.92273	7.64433	6.1915	6.20435	6.25871	6.91414	7.94835	7.87343	6.69311	7.27355
Q9H2V7	SPNS1_HUMAN	SPNS1	Protein spinster homolog 1	4.85686	3.87344	5.13527	5.46951	5.70453	5.67478	4.80008	4.4223	5.28367	6.15435	4.79699	5.81055	5.03154	4.6964	5.70944	5.55715	5.67609	6.05162	-3.19009	5.09637	5.349	5.15278	5.63708	6.23562	4.74948	5.42195	4.27583	4.60452	5.66362	5.79685	3.76436	3.78493	5.57554	5.67465	4.88968	4.46492	5.61237	3.48316	4.77901	5.70574	6.26926	4.67284	5.63003	4.20566	6.56534	6.02706	3.72017	5.69342	5.23467	-3.35699	5.41874	4.85675	6.46755	6.0563	3.14521	6.514	6.09403	5.58498	5.11983	1.38691	3.92339	4.93209	5.70833	6.44117	-4.7	5.53442	6.45635	3.77548	5.25052	5.27489	6.38376	4.89961	4.65138	6.02642	4.07999	4.52174
P07686	HEXB_HUMAN	HEXB	Beta-hexosaminidase subunit beta	8.59437	8.43426	7.70416	8.12334	8.82476	8.83676	8.21578	8.21264	8.41142	9.51047	8.51412	8.41514	8.72788	8.61877	8.65787	8.0637	8.24982	8.60951	7.38385	8.12986	8.96432	6.13327	8.49735	8.80991	8.81665	8.59638	8.39094	8.16382	7.87649	8.5451	8.39416	7.54807	9.12449	9.02004	7.77533	7.78506	8.59458	8.01274	8.16179	8.52428	7.68574	8.27209	8.81824	5.81351	7.01346	9.27987	8.02117	8.05269	8.60689	8.85085	8.84857	8.39277	8.96168	8.7931	9.14929	8.44165	9.14937	9.42555	9.16554	6.35578	8.24582	9.22688	8.07782	7.82242	8.74535	9.33721	7.83921	8.91166	7.20856	8.06072	8.88941	8.23976	8.12012	8.71619	8.32743	8.35792
Q96A33	CCD47_HUMAN	CCDC47	Coiled-coil domain-containing protein 47	8.01167	7.66787	8.00214	8.62115	8.76079	8.55065	8.33033	7.67636	8.4379	8.42959	8.77229	8.48173	7.88368	8.53598	8.22602	8.36097	8.86364	8.37921	7.59533	8.7741	8.9805	8.12481	8.14041	9.07177	7.03931	8.17349	7.92668	6.62704	8.08972	8.43922	8.07669	8.13737	7.98593	8.92919	7.3696	7.71659	7.67578	8.15297	7.28918	8.1642	8.19685	8.73958	8.07928	8.62534	8.04082	8.93194	8.73925	8.89415	7.97481	8.70471	9.17905	8.75364	9.45988	8.01935	7.84057	8.07986	8.85536	8.58576	7.72899	8.11841	9.11905	9.2225	7.62408	8.13909	8.44588	9.21484	7.93338	8.85361	6.86063	8.24375	8.11507	7.87202	7.56125	8.31535	7.66965	8.03089
H3BR35;P15170	H3BR35_HUMAN;ERF3A_HUMAN	GSPT1	Eukaryotic peptide chain release factor GTP-binding subunit ERF3A (Fragment);Eukaryotic peptide chain release factor GTP-binding subunit ERF3A	9.07825	8.73986	8.3327	7.34343	6.63678	6.07282	8.21508	8.73767	8.34072	8.60447	8.38307	6.78094	7.66204	8.44641	8.57815	8.72779	8.96135	8.31633	8.34285	8.68488	8.4466	8.12603	8.15151	7.79072	9.12181	8.70775	8.99212	8.21722	8.08266	7.92075	8.65775	9.27017	9.09855	5.88937	9.09836	7.60522	8.58597	8.29909	8.39212	8.73138	7.30487	8.78687	7.82703	6.54884	8.75779	7.9285	8.54505	8.49434	7.27818	7.62909	8.42016	7.54814	7.60331	8.71883	8.13049	7.61241	7.73915	7.04009	7.79791	8.27606	6.74785	7.38488	7.75189	8.08609	8.48367	8.10734	8.03528	7.41718	5.91333	6.89061	8.56448	8.0031	9.37671	8.8227	8.22603	8.87645
K7ELC2;P62841	K7ELC2_HUMAN;RS15_HUMAN	RPS15	40S ribosomal protein S15	8.43735	8.45229	9.93469	9.07807	7.18581	8.57718	9.39148	9.76811	9.71397	8.78638	9.32824	9.51982	9.19486	9.10733	8.43666	8.53976	8.0538	8.67064	9.80584	8.65647	9.78127	9.45473	8.57592	9.52119	8.45052	8.67669	9.28749	8.71566	9.01597	9.5608	9.38675	8.75595	8.36364	8.46381	9.04549	9.5467	8.87845	9.59845	5.6336	8.88946	10.1229	8.77593	9.32515	9.53507	9.53297	9.31127	9.06302	9.61475	9.91249	10.2619	9.68996	9.50541	9.84815	9.5075	10.1276	9.74524	9.05309	8.66077	9.53444	7.67332	8.18374	10.5153	8.74256	9.37691	8.94566	7.86897	9.26133	9.03929	9.47364	10.1466	9.18354	9.47162	8.85734	9.00173	9.54111	9.11084
J3KS15;Q14197	J3KS15_HUMAN;ICT1_HUMAN	MRPL58	\Peptidyl-tRNA hydrolase ICT1, mitochondrial (Fragment);Peptidyl-tRNA hydrolase ICT1, mitochondrial\""	-0.704319	4.21705	6.27638	6.46555	6.06588	7.31037	5.82416	4.65309	6.89822	5.85744	6.23741	7.19642	6.44824	7.38658	7.09643	6.38631	7.01436	3.7792	6.52314	7.63727	6.24774	6.32335	6.78175	7.07909	7.33456	5.69379	6.21343	5.64409	7.04647	7.74898	7.31235	7.19458	6.60291	6.2318	6.79708	3.07084	6.3008	6.67346	5.31775	5.59433	8.22018	7.12079	6.4567	6.90327	6.93542	7.64813	7.54094	5.57098	6.29146	6.06291	7.31267	5.54094	5.96794	6.95088	5.87821	6.94704	7.68859	6.55893	6.488	6.91655	7.11113	7.63662	7.88401	6.83942	4.98683	6.29098	6.52491	7.62416	5.97968	6.51217	7.73433	7.1835	6.47983	7.09112	6.66886	6.14184
Q92947	GCDH_HUMAN	GCDH	\Glutaryl-CoA dehydrogenase, mitochondrial\""	5.65649	6.95302	2.44715	5.92686	8.1653	3.29638	4.5107	1.54231	-2.53844	6.21321	4.3345	3.71975	6.83003	6.73686	2.29401	6.99085	7.53358	7.37564	7.08696	6.20337	5.49229	6.82817	6.51817	7.23808	6.1367	3.65689	3.26509	6.59149	6.07528	5.65488	6.46555	5.22265	5.34733	8.10487	7.48325	7.29422	7.89504	7.47695	7.25694	6.53946	6.35052	6.0813	7.45258	8.29391	7.3553	7.28242	6.54606	6.18015	7.31386	7.24868	7.82507	7.62638	5.22448	6.59545	7.58492	6.83152	6.69817	7.43824	6.41079	7.6628	7.44317	6.65653	4.05946	7.27162	6.44616	7.47365	5.4109	6.27748	5.97492	7.4493	5.49075	7.0503	7.98034	6.13398	6.28404	7.33978
Q5TDH0	DDI2_HUMAN	DDI2	Protein DDI1 homolog 2	-3.87564	6.90578	6.16234	5.1139	5.42483	1.734	6.59595	5.73637	5.22413	5.97467	-0.7772	5.2793	6.42924	7.21344	7.10266	7.43797	5.92404	7.23555	6.07371	3.00347	6.64678	6.76827	7.32433	6.1646	6.83264	8.10705	7.143	6.55295	6.53242	5.08752	7.10414	5.66064	6.76674	6.91991	5.012	6.47319	7.88339	6.56499	7.93758	6.29087	7.24728	6.39248	6.86657	6.62918	6.59944	6.4026	1.78678	6.63076	5.96932	1.27722	3.94345	5.4195	-4.49273	4.70137	5.8142	7.5964	5.24558	3.01376	5.7388	5.0045	6.70976	7.09424	-3.00209	6.74123	5.65539	6.296	6.73479	7.47004	7.19032	6.05008	7.48617	6.55313	7.58051	5.97006	6.2126	7.65064
Q5VWJ9	SNX30_HUMAN	SNX30	Sorting nexin-30	-2.69491	3.76468	2.08055	-2.40547	-2.55969	-3.39241	-2.8892	-2.34361	-2.75438	-3.68544	-3.83092	-4.1207	-2.58533	-4.41264	2.66482	-3.73079	-2.56859	-2.62266	-4.28046	-3.99853	-5.24461	3.21802	3.45153	-3.83733	-4.01671	-3.41965	-2.63684	-2.98482	-2.74351	-2.59689	-2.44754	-2.1918	3.86748	-5.07006	1.15545	-4.27972	-4.12641	-3.43182	-3.17378	-3.36628	-3.58808	-2.77148	4.77631	-6.12521	3.87996	-4.1098	3.807	-3.26854	2.43419	2.7699	-2.84214	-3.38596	-3.31292	1.30116	-3.47627	4.85793	-4.31148	-3.93051	-3.41962	-2.98154	1.44193	-3.36626	-3.97229	3.86142	-5.98093	-5.64469	-3.12199	4.68268	-3.02854	4.61212	-3.37552	3.58718	3.69058	2.87331	-4.48289	-2.58115
Q13347	EIF3I_HUMAN	EIF3I	Eukaryotic translation initiation factor 3 subunit I	8.53344	9.13659	9.13595	8.90091	8.43473	9.6887	9.34961	9.53049	9.37435	9.44054	9.20727	9.53529	8.86548	8.91278	9.70541	9.2453	9.27611	9.0778	8.93665	9.92861	8.86723	8.93755	8.51758	8.93848	8.0178	9.89335	9.72681	9.17618	8.81856	8.9993	9.91472	8.97125	9.09347	8.74871	9.21798	8.40367	8.94974	8.90682	9.36159	9.59288	9.06536	9.87226	7.95226	9.55557	8.37693	8.73586	8.92101	8.99712	8.49916	8.75017	8.98983	8.3979	10.1112	8.4568	8.73146	9.60859	7.84633	9.19485	9.05277	9.04292	8.49733	9.2332	8.35117	8.63128	8.27543	8.44972	8.22795	9.17358	8.67233	9.06874	9.15764	9.19722	9.24696	9.68829	8.7691	8.96951
P11182	ODB2_HUMAN	DBT	\Lipoamide acyltransferase component of branched-chain alpha-keto acid dehydrogenase complex, mitochondrial\""	6.23454	5.99409	3.938	4.86473	5.16036	6.55989	5.61824	4.43341	4.72858	3.61708	5.79014	4.701	4.97513	4.60595	5.85726	5.42688	3.52147	6.05324	7.15967	6.45219	5.70986	4.35207	6.39628	4.26354	4.28797	4.61883	5.94919	1.14755	4.75367	3.99873	4.68064	5.83943	5.1996	5.78711	2.56424	2.86855	5.52056	6.12289	5.8757	6.73241	6.36037	6.43088	6.45807	5.1174	6.3112	6.45219	5.4911	5.57666	0.630895	-1.78892	7.16588	6.56591	2.32053	5.47218	6.43969	1.94604	6.99186	3.38141	6.3391	6.32982	6.60135	6.32786	6.76279	6.42771	4.71894	7.28812	5.64843	6.22722	6.42498	7.3843	6.50716	5.58713	6.73539	4.83009	5.32273	6.38124
Q96PU8	QKI_HUMAN	QKI	Protein quaking	7.48505	8.23422	7.6506	8.03771	8.32487	7.7719	8.47239	8.00219	7.57676	7.5586	8.64021	7.98134	8.65659	6.86885	7.90262	6.90724	6.43755	6.89372	6.62185	7.02657	8.33954	7.0009	7.94876	5.28212	7.22865	8.31015	8.17145	7.71564	7.11741	6.64515	5.94917	6.91506	6.86643	7.94829	7.14085	7.87736	4.51874	6.6074	4.75693	6.68386	6.81546	9.68992	8.35423	6.48699	5.95307	6.9986	5.30833	6.60957	5.38822	7.03892	8.17967	7.12141	8.10824	8.55285	8.22708	7.18302	4.94165	3.51536	5.99837	7.54041	7.65669	6.81011	5.7548	7.07731	5.87106	6.48293	8.3122	6.5486	8.89797	6.17363	7.44959	6.5786	5.7136	7.54117	7.51851	6.84331
Q9H0R6	GATA_HUMAN	QRSL1	\Glutamyl-tRNA(Gln) amidotransferase subunit A, mitochondrial\""	-3.29898	-3.39293	-3.02441	-4.83886	-3.02025	-2.75534	-2.36003	-3.00387	-2.49462	-2.73963	-2.94048	-3.92305	-4.03859	-3.03524	-3.32673	-5.67664	-4.16645	-4.81584	-1.81782	3.9819	-3.52625	-2.94548	-3.87097	-2.68428	-2.4076	-4.1145	-3.68837	-5.79329	-3.13922	-4.21236	2.40815	-2.41846	-3.23409	-3.88511	0.909155	-3.25181	-5.48374	3.59542	-4.33165	-2.53594	-3.23848	-2.97618	3.93241	3.77732	-3.6617	4.05071	4.17091	-5.55154	-2.71381	-3.26394	5.01212	-3.36236	3.57455	3.01534	-3.66001	-4.6379	4.83606	-1.14696	3.86446	-4.05088	2.17408	-4.05324	3.75997	1.30214	-3.21984	3.58749	1.91375	-4.41692	-3.7082	-3.48891	2.77158	-3.27674	-4.0065	2.90961	-2.407	-3.01393
P57740	NU107_HUMAN	NUP107	Nuclear pore complex protein Nup107	8.28926	7.51758	7.00792	7.8337	7.46479	7.42147	8.03978	6.47797	7.06552	7.67597	8.69034	6.86733	7.50302	7.42912	7.5589	8.0894	7.01495	8.18464	7.98995	8.01767	8.22211	8.13621	7.15581	6.53921	8.26504	8.47475	7.86189	7.99217	7.58439	7.35597	7.80028	7.34539	8.20973	8.24433	7.27376	8.05177	8.30836	8.32144	7.49225	7.91849	8.81844	7.22849	8.05117	7.62892	8.26103	8.41299	7.06429	8.75035	8.05196	7.30939	8.16455	8.31537	8.43424	7.32599	6.97519	8.08438	7.77798	7.75054	8.18771	8.89984	7.15579	7.07469	8.2979	7.91149	7.84443	7.93209	7.64676	8.41439	7.15332	8.62876	7.92616	7.61004	6.74833	7.65415	7.48133	8.58709
Q15274	NADC_HUMAN	QPRT	Nicotinate-nucleotide pyrophosphorylase [carboxylating]	6.15392	6.36954	5.95914	-2.47021	7.39062	4.57922	6.12482	6.03532	5.81824	5.88735	4.43238	4.56433	6.06901	2.86572	2.23031	5.9438	5.86495	5.98187	6.85802	6.19163	8.28012	5.80781	7.02466	5.94445	4.44121	5.1122	4.81742	5.11049	5.23358	4.3745	6.87526	4.0566	6.25082	3.56907	6.96292	5.73674	6.693	4.56506	5.42836	-2.72215	6.08859	-2.5849	6.42347	6.89202	5.01583	6.35308	7.11337	7.02639	5.14428	6.34209	5.30336	6.75913	5.76744	5.92636	2.49966	5.27263	-5.07266	3.88501	4.29557	5.66877	5.70495	5.62231	-3.27351	5.30211	6.37497	4.37713	6.303	4.60009	5.85789	4.60378	6.44174	6.08591	5.39987	6.12329	5.79411	5.6186
P26196	DDX6_HUMAN	DDX6	Probable ATP-dependent RNA helicase DDX6	8.89452	8.37058	8.90481	9.02029	9.37503	7.25797	8.5521	8.79635	9.5279	8.38097	8.76259	8.74392	7.7047	8.76188	9.17867	8.07126	7.07275	8.07936	8.09671	8.5977	8.32168	8.54497	8.35772	8.34592	7.80451	7.52211	9.11921	7.56371	9.21417	8.34636	7.9578	7.92605	8.95873	7.43177	8.54852	6.17848	8.67885	8.08412	7.20298	8.35376	7.93801	8.46171	7.99744	8.58127	7.00695	7.75218	7.2192	8.88806	8.53632	8.6191	8.06041	8.73305	8.6953	8.04367	8.76949	7.03201	9.10541	6.69894	9.24382	7.29924	8.49243	8.44247	6.66463	7.83289	9.2599	7.92239	8.7475	8.78821	7.83989	8.69107	8.34889	9.11263	8.94176	8.83195	8.98541	8.17547
Q7Z3U7	MON2_HUMAN	MON2	Protein MON2 homolog	0.194363	4.57674	5.32417	4.1488	2.99932	1.02433	5.45189	-0.890462	6.33961	0.172668	4.39019	4.10243	6.89841	3.69037	4.75541	5.6761	3.74525	4.48065	5.42083	3.08901	4.86143	3.60299	4.21167	-1.33446	5.72358	3.27854	5.98411	2.24066	4.55893	4.68052	5.97974	5.2977	5.4451	4.73142	5.20809	4.465	6.16074	2.69113	5.3348	5.69793	5.25917	3.80166	2.57031	5.08565	4.85388	4.91494	5.24859	4.65952	3.09587	5.15354	5.42947	3.38458	5.09856	6.09679	3.29141	5.4533	-3.46149	0.152752	0.942264	5.52564	-2.00927	7.22129	-4.6946	5.5217	1.25053	2.53062	6.10976	5.84796	5.41625	5.26258	5.36297	4.6209	1.18581	4.83929	4.77888	3.74959
Q9BV86	NTM1A_HUMAN	NTMT1	N-terminal Xaa-Pro-Lys N-methyltransferase 1	6.72075	7.59578	6.92685	6.7033	7.40397	7.39037	7.12447	6.94385	6.63924	7.33045	6.07409	6.44699	6.352	5.92222	6.56252	6.49041	5.76623	7.25418	6.54729	6.39118	6.72281	6.62188	6.91366	6.93081	6.0339	7.06428	6.70255	7.28398	5.62211	6.36652	6.03162	6.66879	6.75615	6.53955	5.69046	7.43067	5.33541	6.12857	7.17545	6.89099	6.49522	6.54311	7.14761	6.79232	6.63783	6.87924	6.82176	6.56721	7.3484	6.77046	7.21946	6.46065	6.43364	5.50732	6.13522	5.91379	6.83508	6.20199	6.00964	7.17024	7.13021	6.70744	5.70258	6.05597	5.66845	7.39323	6.48583	6.4242	6.61609	6.48305	7.10988	5.99724	6.29442	6.05177	6.45778	6.6896
P18754	RCC1_HUMAN	RCC1	Regulator of chromosome condensation	7.78071	7.75494	8.10174	7.25113	7.30072	8.55753	7.49894	7.62748	7.72727	7.86167	8.63544	8.17022	8.18293	7.37527	8.00992	7.94928	8.43612	8.11124	8.81926	9.29082	8.12719	9.57473	6.62026	7.64017	7.81547	7.82282	7.64338	7.65221	8.15181	8.14667	7.62201	8.40592	5.96376	7.01429	8.66481	7.78158	8.31123	8.52979	8.60822	8.03403	8.71672	8.40825	8.32685	8.00842	7.48497	7.18682	8.12444	9.10431	8.60687	7.26716	8.33379	8.35384	7.38736	7.15832	8.29907	8.49599	8.51552	8.99822	8.13246	8.64578	6.60542	7.37949	8.70494	7.18536	7.98262	8.36372	7.55656	6.98642	7.35296	8.05699	8.13333	7.00805	5.50626	8.4808	7.17084	8.21464
Q15008	PSMD6_HUMAN	PSMD6	26S proteasome non-ATPase regulatory subunit 6	8.38037	8.3585	8.20205	8.10219	8.01507	7.90566	8.63276	8.37308	8.20988	8.03123	9.14419	7.90105	8.41722	8.79544	8.28393	8.63415	8.34517	8.60881	8.51607	8.67601	8.68481	8.9433	8.3512	8.92393	9.00138	7.79834	8.57922	7.53927	8.07719	7.67883	8.81063	8.26021	9.14549	7.79502	7.55953	8.72514	7.32991	8.92117	8.93946	8.66781	7.36336	8.31515	8.67896	9.22447	9.12851	9.23136	8.44819	8.07527	8.50724	8.53671	8.25339	8.50067	8.98431	8.49595	8.74022	7.69612	8.12768	8.04781	8.19118	7.96581	8.80372	8.64127	6.20332	8.37668	7.33164	8.26001	8.74234	8.4078	8.6309	9.26561	8.52623	8.5096	7.66745	7.75568	8.57734	7.72581
P82909	RT36_HUMAN	MRPS36	\28S ribosomal protein S36, mitochondrial\""	7.24912	6.47795	5.43964	6.08781	6.74795	7.23516	6.06811	5.88551	6.43088	6.07041	6.95848	5.64502	5.83768	5.00767	5.12956	5.84902	6.31821	5.53818	7.94688	8.65397	7.68984	6.79136	8.13794	6.54672	-1.41883	6.54937	6.2582	7.26188	5.44246	4.1481	6.43877	6.43908	8.87282	7.2459	7.32475	7.36091	7.17735	7.15203	5.51369	7.06538	7.84953	7.456	7.47202	7.94105	6.72273	8.11348	8.22444	7.53556	7.15985	7.64408	5.49381	7.26002	6.30112	7.44244	8.92723	6.41723	8.1884	8.68036	7.77167	8.10249	8.45806	7.59635	7.0837	7.1106	7.57219	7.71246	8.17333	8.14224	6.45259	7.71442	6.17868	6.87499	7.21071	7.05295	4.99492	7.30624
A0A0A0MSG2;J3KNW4;Q14192	A0A0A0MSG2_HUMAN;J3KNW4_HUMAN;FHL2_HUMAN	FHL2	Four and a half LIM domains protein 2	2.55844	3.06584	2.52449	-3.40899	4.30165	4.93135	4.49049	4.41104	3.39656	2.31127	5.2872	1.63434	5.19059	4.77547	-3.44074	4.60895	5.62256	4.40182	5.55212	4.52398	6.43096	6.28764	5.4502	6.67922	6.40445	4.74866	4.00387	5.42446	4.90378	3.9212	4.74248	5.07615	3.65669	-3.92198	4.41163	3.62336	4.05258	5.4892	5.54987	4.98689	5.87822	5.3996	6.89502	4.85553	5.17126	4.6828	5.8134	4.20599	5.15948	6.48168	5.5463	6.89174	4.30689	6.08071	4.81817	6.4733	4.23707	5.89145	4.26239	5.50892	6.56042	4.49667	4.9729	6.25104	4.20693	5.96391	5.55701	6.46797	5.49829	6.80172	5.03633	5.18188	6.73361	6.09038	5.01865	3.86226
O15371	EIF3D_HUMAN	EIF3D	Eukaryotic translation initiation factor 3 subunit D	8.74817	9.35837	9.67005	9.86552	8.83392	9.20263	9.78792	10.6578	10.0976	9.52708	9.77737	9.69519	9.80902	8.90711	9.41526	10.0313	9.27252	9.90011	8.25907	9.8303	8.86153	9.32313	9.76992	8.44183	9.56111	9.73586	9.37405	9.01928	8.70891	9.10414	9.62771	10.2229	9.40137	8.67591	9.43468	9.78247	9.83058	8.95476	9.22866	9.09868	9.47164	9.90856	9.28573	7.64129	9.57421	9.338	8.91436	9.59067	9.59582	8.29164	8.11074	9.08908	8.61879	9.88989	9.13061	8.58113	9.23365	9.46632	7.30772	9.28619	9.42003	9.05695	9.6677	8.7109	9.7502	8.92395	9.68251	9.35174	8.8118	7.28604	9.41152	9.16399	9.45502	9.52863	9.70736	9.89405
Q96RP9	EFGM_HUMAN	GFM1	\Elongation factor G, mitochondrial\""	6.09743	5.20536	6.17777	6.37264	7.14151	7.36295	6.00675	4.68681	6.05287	6.71148	7.47373	5.9371	6.44983	5.9871	6.20882	7.13892	6.47759	6.45848	5.61391	3.00674	7.02795	6.80621	6.44668	6.73438	6.97961	6.13105	5.89359	7.60183	5.97339	5.92481	7.01668	5.09655	6.4398	6.91074	6.85985	3.18964	6.80415	7.30921	6.61496	6.68067	8.08828	7.96085	5.78529	6.10725	8.11005	7.60457	7.06169	8.35669	6.38963	7.07671	8.22191	6.80657	6.87353	6.66745	8.16426	6.11181	8.46407	8.51739	8.17953	6.4571	8.32926	7.83673	5.88264	6.81246	6.11364	7.39118	7.07919	6.23042	7.20093	7.56435	6.3381	6.39645	6.21252	7.12073	5.507	6.93081
P05556	ITB1_HUMAN	ITGB1	Integrin beta-1	8.59391	8.52361	8.82867	9.17897	9.16942	8.89928	8.68937	8.9727	8.96463	9.23106	8.74333	8.15482	9.15084	8.91071	8.68144	8.43443	8.11261	8.30012	7.90065	8.29174	9.19111	8.72813	7.7382	8.52043	8.62262	9.24541	8.59937	9.20013	8.80972	8.5459	8.25841	8.22536	8.31982	8.61728	9.14325	7.68187	8.46161	8.9509	8.92953	8.50494	8.46478	8.149	8.20315	8.40963	9.03985	7.66393	8.26897	9.83671	8.24568	9.22723	8.7653	8.59871	8.79632	8.63098	8.85272	8.56163	7.97918	8.1858	9.28857	8.24871	9.31221	9.145	7.97723	9.25436	9.44809	9.32761	8.49515	8.78057	9.42501	9.25307	7.69229	8.80618	8.35561	8.48882	8.8504	8.7841
Q13561	DCTN2_HUMAN	DCTN2	Dynactin subunit 2	6.20373	6.03673	6.76264	6.72544	6.56025	7.07193	7.35866	7.71587	6.78192	5.97337	7.60894	6.52113	7.46696	7.1398	7.42021	7.98047	7.1704	7.55961	7.83266	7.91583	8.5744	7.38968	8.55081	7.97755	7.87127	8.2195	6.73634	6.8024	7.00976	6.057	8.14098	6.18487	7.02895	8.35037	8.42017	6.89439	5.50659	6.26593	6.81667	7.74337	4.53416	6.5138	6.53793	6.74135	8.30052	6.59056	7.24947	4.98214	8.74121	7.53421	7.19158	8.09905	2.2543	8.40119	8.00819	6.21627	6.23897	6.59012	7.07702	7.18838	6.4219	7.22909	6.47229	6.29503	6.38987	6.55661	7.00227	6.5775	6.13557	6.83045	8.42726	7.99763	8.20885	6.57534	7.73065	8.39055
Q96C36	P5CR2_HUMAN	PYCR2	Pyrroline-5-carboxylate reductase 2	8.04748	7.67801	7.73768	8.30852	7.47622	9.06518	7.68454	8.3062	7.81227	8.07011	8.41199	7.81397	8.10254	8.12699	7.94148	8.63616	7.62808	7.57001	8.30546	9.12401	8.2462	8.16607	7.59789	8.42658	8.75504	7.95021	8.7388	8.71619	8.56337	7.97254	8.61699	6.9301	8.58078	8.15974	8.16735	8.33231	8.8254	8.13627	8.96003	8.73489	8.0854	8.4639	5.98042	8.6652	9.05329	8.39537	8.4508	9.2709	7.818	8.06051	9.12666	7.55373	8.10668	7.4104	9.28024	6.93713	8.6355	9.29871	9.8616	7.96534	9.26849	8.45484	8.75519	8.38214	9.01945	7.68879	8.09611	8.847	7.10639	9.45536	7.94174	8.38942	7.63746	7.91475	8.24682	7.66734
Q96LR5	UB2E2_HUMAN	UBE2E2	Ubiquitin-conjugating enzyme E2 E2	4.65021	2.5406	-5.10915	2.22186	-2.77034	3.56721	4.7546	-2.9394	2.74947	3.33151	5.02352	3.89534	5.16542	5.99179	5.33655	6.58968	4.34161	-3.19702	6.91679	5.36632	5.23034	3.8284	6.11428	1.71162	5.98516	4.12258	3.54706	4.42967	5.2595	4.02086	-3.7454	4.5989	6.19859	-3.28659	-4.21544	-1.16658	-4.13326	-3.50002	-2.86807	-5.13617	6.08242	5.12835	5.9905	5.90859	5.23027	-4.23935	4.85554	-3.56642	4.93898	6.18812	0.895613	4.52031	6.81316	2.09575	0.733831	6.15454	2.01782	-3.56974	-4.25775	5.41014	5.20838	6.82579	0.814791	4.32684	-3.49062	4.94168	5.74225	5.19784	5.52034	5.46672	-2.99647	2.19293	3.89756	6.11949	6.0533	4.74104
F5H6E2;O00159	F5H6E2_HUMAN;MYO1C_HUMAN	MYO1C	Unconventional myosin-Ic	5.5931	6.676	5.33066	3.64894	5.99952	5.06424	4.78152	4.80496	5.23988	6.76626	4.12179	4.25532	3.60322	5.65964	6.14524	6.99781	5.41054	4.57805	0.788685	3.10413	7.27282	5.93971	6.34397	7.43691	6.20289	6.65376	6.15105	5.89555	4.71076	5.5593	6.23923	5.89698	5.88885	6.20928	6.57693	5.32952	6.00519	5.55797	5.43101	5.60845	6.60569	6.53349	6.23197	2.698	6.73169	6.97224	5.97212	5.97485	6.86699	3.78567	6.59234	6.43219	5.38806	7.004	5.8462	4.98136	6.23555	5.54162	5.79157	6.01604	5.09442	6.16715	6.89039	7.31558	6.59192	6.32195	5.15149	5.77173	4.37812	7.34753	6.19687	5.36004	6.60618	6.46954	5.26912	6.34874
O95749	GGPPS_HUMAN	GGPS1	Geranylgeranyl pyrophosphate synthase	4.77755	4.95047	2.64869	3.41709	4.84541	3.81483	5.18352	5.72526	4.2848	1.42683	3.43768	3.48793	3.76851	-3.84265	4.40437	-2.85315	4.49625	-4.62801	5.08054	-4.55945	4.16152	-4.76822	3.98079	-4.12865	3.26536	-4.45143	4.56836	2.31538	1.23937	1.99117	2.20576	6.33511	-3.57324	3.72972	3.64155	4.26259	1.95736	5.82045	-5.07166	1.91026	3.62019	3.33674	3.04139	-3.39869	-3.63882	2.63321	4.2488	2.97735	3.78512	-5.46107	-4.62559	-3.39972	6.3812	3.66994	3.63168	4.09069	2.03329	-3.1639	-3.25674	4.12913	4.9614	6.25558	0.526768	-3.95691	1.4205	3.44823	4.06323	3.71141	-0.081651	3.87352	3.09424	2.03773	-4.33811	7.43917	2.41793	0.701929
P08708	RS17_HUMAN	RPS17	40S ribosomal protein S17	10.2049	10.6082	10.422	10.2242	11.0874	10.8525	10.1141	10.454	10.1952	10.7268	10.472	10.3332	10.6358	10.0207	10.0886	10.53	9.39329	10.185	10.5569	10.1355	9.64639	10.6975	10.8187	10.1423	10.1903	10.3402	10.4427	10.6424	9.79214	9.76674	10.1758	10.4032	10.6416	10.0825	10.1544	10.379	10.594	10.8847	10.8237	10.1564	10.7227	10.3799	9.62822	10.4748	10.7643	10.6634	10.0356	9.79987	10.7718	9.93402	10.457	9.97856	10.8051	10.4017	10.5488	10.854	10.0719	10.1539	10.6837	10.0002	10.5043	11.044	10.0444	10.2533	9.97463	10.5504	9.64884	10.4073	10.184	10.0474	10.2376	9.806	10.2269	10.3901	10.1273	10.4431
Q3B726	RPA43_HUMAN	TWISTNB	DNA-directed RNA polymerase I subunit RPA43	5.2231	-1.48299	-3.41723	5.63415	1.72297	6.13326	3.18848	5.04832	4.07596	4.14414	5.88216	5.27888	0.571313	5.24173	4.41473	4.4034	3.45866	2.14593	6.21785	4.23695	6.02553	5.74061	6.34777	6.47838	2.42533	2.73006	4.18167	4.09854	4.51689	5.73552	5.29861	1.51582	5.15458	3.82855	-2.9375	6.35271	4.95518	4.94903	5.16791	5.33111	3.10117	3.9141	6.80064	5.8454	5.15866	5.10091	5.64593	4.72397	1.38536	5.22029	4.37418	5.87733	5.08405	5.18765	3.61785	6.04929	5.60957	5.82237	5.31905	4.64095	5.5617	6.90703	5.71741	4.46902	4.45035	3.89072	5.17509	5.66371	4.78639	6.4202	2.70357	4.27742	6.23685	5.88157	4.41761	6.01772
Q8WUZ0	BCL7C_HUMAN	BCL7C	B-cell CLL/lymphoma 7 protein family member C	-2.3189	-2.87758	-2.01834	-4.33468	-2.5896	5.71275	-4.19731	-2.46315	2.13445	-2.92764	6.16693	4.92022	-4.09867	-3.13915	-2.25665	-4.70496	-5.0551	-3.01251	-4.77919	-3.82666	1.97769	2.48095	4.48188	2.62605	-4.50145	-3.30613	-4.07263	-4.34045	-3.01993	-3.80619	-3.48999	-3.09444	3.00504	-3.31587	-0.131684	-3.72512	-2.6965	2.34673	1.83781	-3.14624	-3.07657	-3.38143	3.37675	-2.40863	-5.65307	4.63606	4.08727	-2.97254	-4.75565	5.55336	-4.56498	0.781375	-4.64263	3.95926	-4.02433	-0.0359942	-2.74014	0.401147	-3.20368	-4.21528	-3.87868	4.19077	-3.92386	-3.08929	-5.16492	-3.85705	0.585542	3.14075	-4.68357	0.543101	1.28167	1.97291	-5.8016	-3.22596	-3.69879	-5.53756
P08621	RU17_HUMAN	SNRNP70	U1 small nuclear ribonucleoprotein 70 kDa	9.09564	9.40261	9.82199	10.5584	10.1333	9.92441	10.0886	9.95642	9.99933	9.85319	9.68413	10.2455	9.43984	9.56843	9.97414	9.7839	9.87291	9.31818	10.19	9.19693	9.29685	9.96536	9.37105	8.91449	10.0123	8.86301	9.73995	8.36591	9.57761	9.80023	8.89866	9.64564	9.42014	9.50263	9.01847	8.81508	8.96058	10.0302	9.2382	9.47744	9.70626	9.56765	9.86797	9.08746	9.28589	9.62546	8.58836	8.59286	9.75898	9.10762	9.26259	8.48385	9.83035	8.99145	9.69544	10.2393	8.99246	9.17707	9.28592	9.61066	7.40505	9.68612	9.65375	10.2849	9.56727	9.72922	9.27094	9.93018	9.9671	9.15558	9.10622	9.6347	9.69275	9.65854	9.647	8.83689
P47985	UCRI_HUMAN	UQCRFS1	\Cytochrome b-c1 complex subunit Rieske, mitochondrial\""	5.91413	8.04166	8.49632	8.455	7.83587	7.40977	8.35813	7.43766	8.12798	7.07685	7.59928	8.47002	8.52275	8.61726	8.6286	8.6763	8.18958	9.06708	8.76203	9.18656	8.19951	9.14653	8.96817	8.50086	7.94933	8.53893	7.83331	7.89159	8.57048	9.0464	8.96255	8.01577	8.54507	8.62041	6.86407	9.66057	7.71446	8.46682	9.62563	8.98635	9.01283	7.85912	7.82445	8.06742	8.91961	8.29028	8.58438	7.06787	9.19168	7.6013	8.66608	8.1121	9.53634	6.9411	8.11979	8.52975	6.85423	9.22968	8.83449	7.87666	7.91157	7.81031	9.41469	8.28649	7.84967	8.54089	8.6215	8.61193	9.32975	8.58971	8.78762	8.71803	8.09094	9.15043	8.62784	8.64927
A0A087WUC6;E9PI68;Q15005	A0A087WUC6_HUMAN;E9PI68_HUMAN;SPCS2_HUMAN	SPCS2	Signal peptidase complex subunit 2	8.34758	7.9779	7.92556	7.28241	7.32493	7.93429	7.75398	8.45277	8.38379	7.59585	7.42463	7.73214	7.93051	7.64117	7.54828	8.27425	8.12105	8.04484	8.37388	8.97373	8.1014	7.44647	8.87435	8.16832	8.36409	8.04833	8.00002	7.75109	8.51439	8.09364	8.57625	8.87626	8.27181	8.91198	8.92396	8.47581	8.46763	8.63137	8.194	8.17591	9.32877	8.58837	8.57592	8.3648	7.68627	8.48825	8.31069	8.79363	8.79337	7.43543	8.17542	8.2086	8.93424	8.81561	8.45255	8.84786	9.65891	8.74751	8.97995	8.29422	8.00862	7.22871	8.51392	8.50829	8.22318	7.64679	8.1888	8.1513	7.56033	8.49467	8.46861	8.13798	7.62412	8.73464	7.90257	8.64636
P43490	NAMPT_HUMAN	NAMPT	Nicotinamide phosphoribosyltransferase	8.41482	8.73914	8.37612	7.79397	9.44387	9.02328	8.39307	8.36978	7.69403	8.08824	9.83606	7.88719	8.30328	8.23644	8.54475	8.1211	8.41297	8.60988	7.14831	7.51958	7.96149	8.86	8.46924	8.1436	8.08413	7.75127	8.50191	9.00458	7.79307	7.71603	8.79627	8.6085	7.87196	8.06747	8.3895	7.08647	7.91133	8.23043	8.71263	8.66025	6.95212	7.64882	7.39684	8.58545	6.71834	7.48424	7.92312	8.63445	8.07974	7.13808	7.58562	7.81127	7.41167	8.22558	7.47121	7.74992	7.91088	8.66331	7.5941	7.72573	7.9758	7.98508	7.55409	7.40979	7.91726	8.94674	8.13511	7.65585	6.95971	7.63478	8.01186	8.0329	6.95308	7.20189	8.12113	8.18088
Q9Y5Q8	TF3C5_HUMAN	GTF3C5	General transcription factor 3C polypeptide 5	7.5713	6.80623	6.47203	6.17091	7.68605	6.318	6.90841	7.20011	6.92144	6.90855	6.16019	6.83671	7.71075	7.12058	7.09853	7.81605	7.13018	7.39592	7.22139	7.26474	7.32199	6.53691	7.09558	7.3019	6.7538	7.14887	7.64049	6.56715	7.08289	7.96749	7.32245	7.82105	7.18525	7.96811	5.85036	7.09939	7.68158	7.43867	8.20075	6.86105	7.20383	7.29914	7.58355	7.26827	7.45272	6.89819	6.6333	6.37419	9.1966	7.72284	6.41108	6.64939	6.7189	7.5866	6.72712	7.44696	6.0302	8.72628	4.09916	6.04344	8.07606	5.34977	7.71131	7.85405	6.74131	5.60705	7.85937	6.18275	4.64263	7.02851	7.25731	6.83311	8.17014	5.97092	7.16278	7.8545
Q9BZE1	RM37_HUMAN	MRPL37	\39S ribosomal protein L37, mitochondrial\""	7.77378	7.32337	7.26469	7.35164	7.69565	7.03633	7.00822	7.06122	7.102	8.21213	7.49682	6.24724	8.51316	7.79679	8.13169	7.23559	7.15633	7.95956	7.60293	7.4675	7.975	8.62197	7.9434	8.69469	7.5599	8.24546	7.80605	7.68236	7.29775	7.17189	8.56858	8.31295	7.47172	8.44296	8.82555	8.76705	8.61595	8.20356	8.88244	8.51798	8.11016	8.10543	7.76351	7.26371	8.12893	8.17709	7.16496	7.66656	7.80314	6.5901	7.476	7.13247	6.33842	7.78768	8.87682	8.02168	7.6435	8.75598	7.89989	8.16668	8.7701	7.19057	9.44495	7.61543	7.95996	8.46452	8.21391	6.99864	6.30477	7.73128	7.74666	8.16618	8.42094	8.39392	8.08983	8.06507
Q9ULX6	AKP8L_HUMAN	AKAP8L	A-kinase anchor protein 8-like	6.63683	6.89509	6.53027	6.68679	5.53199	5.56657	6.65055	6.45031	6.96687	6.87577	4.6913	6.55239	7.66742	7.04137	6.91821	6.4145	5.83172	7.06752	5.70832	7.57348	6.94038	5.27744	7.20773	2.79642	6.97384	6.91404	6.5936	7.75336	6.69277	6.63172	6.00555	-2.75859	7.5676	6.76201	6.20166	7.80353	7.89595	6.69373	0.684966	2.58999	1.95152	6.40841	3.76917	6.33923	7.20089	4.22774	7.03198	6.35243	5.82942	3.04885	6.44332	4.96945	7.60187	5.65025	7.51502	6.90406	5.59501	6.57987	6.8181	-4.71106	4.35689	7.05308	0.490631	7.35242	1.13226	1.91948	7.37398	6.32554	7.97194	6.02694	6.34462	6.62159	6.8567	5.49681	6.81638	7.00245
Q9UBR2	CATZ_HUMAN	CTSZ	Cathepsin Z	5.44078	5.83739	7.93934	7.97642	6.06386	7.16662	6.24317	7.8564	7.48644	6.38184	6.39169	6.48031	7.63063	6.21888	7.09396	7.16843	7.94861	6.0253	7.9106	7.15006	8.24963	1.2718	7.92817	9.28832	7.96076	5.3271	5.67359	6.07773	6.93446	7.77289	7.28298	7.24072	7.56175	7.47034	7.04932	6.7935	7.00258	7.67384	6.61485	6.59341	4.27918	7.56117	7.77098	8.64918	7.76367	8.18881	8.35268	7.53848	6.91509	6.76978	6.32588	7.1934	7.2285	7.2843	7.8669	7.78042	7.83221	8.7095	8.45118	8.4386	6.60197	7.84587	8.60504	7.75925	7.56446	8.67983	6.90405	8.29837	7.93943	8.24229	6.73787	7.69283	6.59674	7.81246	7.72761	7.43154
Q8N7H5	PAF1_HUMAN	PAF1	RNA polymerase II-associated factor 1 homolog	6.05488	7.10713	4.15156	5.98663	5.91763	6.66128	5.16429	3.98771	4.0808	6.80688	6.72967	5.35515	6.05609	6.06112	5.97801	6.16078	6.3256	5.88651	8.03697	6.33741	7.83366	6.93765	7.24071	6.48099	5.5898	7.20314	6.25588	6.74254	6.15213	6.12763	7.37707	6.34873	6.80531	6.02313	5.72579	6.92959	6.9219	7.25893	7.28703	7.41935	7.79418	6.12447	7.26489	7.54048	7.31844	7.31721	7.38711	7.23736	5.70959	7.10464	7.77348	7.03015	7.02984	7.14335	6.71578	7.07887	7.91967	7.00575	6.42625	7.71663	5.81765	6.73428	6.17155	5.47969	6.80704	6.75827	7.18804	6.99679	5.70608	7.92341	6.35619	5.58516	6.43881	6.84421	6.56795	7.3581
P08134;Q5JR08	RHOC_HUMAN;Q5JR08_HUMAN	RHOC	Rho-related GTP-binding protein RhoC;Rho-related GTP-binding protein RhoC (Fragment)	7.7002	10.203	9.15628	9.1789	8.66476	10.1523	9.14518	9.81447	9.84274	9.58362	9.224	9.86317	9.89605	9.19821	9.328	9.08019	8.98713	9.96541	8.91438	9.08289	10.2964	9.95201	9.1785	10.1902	8.36396	9.04015	9.35879	9.92893	9.42583	8.92337	9.02029	9.02504	9.02891	9.40444	9.55823	10.1797	8.76056	9.36488	9.58003	9.71098	9.22458	9.27483	9.62204	9.04485	10.0783	9.46307	9.46291	9.77795	8.97048	9.75354	10.3289	9.74893	8.2206	9.47608	9.68877	8.51307	9.20916	8.12605	10.5475	9.14803	10.0361	9.98656	9.83929	10.2782	10.5013	9.62788	9.99557	8.52107	9.51601	9.85611	9.05846	9.76152	9.29023	8.43548	9.69739	8.91739
P61586	RHOA_HUMAN	RHOA	Transforming protein RhoA	9.07006	8.17261	8.44053	8.89767	8.41681	8.36477	8.52661	8.626	8.48614	8.91482	7.98512	8.54877	8.85925	8.60619	8.83612	8.78072	8.70126	8.6713	8.84525	8.65214	7.93957	8.53113	9.56782	8.33033	9.01985	9.27512	8.62253	8.15443	8.45403	8.31971	9.44434	8.53261	9.54438	8.51178	9.03763	8.5506	9.43942	8.8918	9.02546	8.93004	7.92902	8.55762	9.51082	8.42695	8.54517	8.89848	9.73457	9.36198	8.27467	9.93444	9.26694	9.58334	8.86207	9.50168	9.42181	8.96466	9.06834	7.40668	9.21673	8.65096	7.96467	7.24391	9.95102	8.93793	9.00773	8.80681	7.81908	8.93096	9.20141	8.52327	9.67516	9.18123	8.29059	8.74841	8.4589	9.05754
P61758	PFD3_HUMAN	VBP1	Prefoldin subunit 3	9.22564	9.7041	9.71103	9.0034	8.97708	9.4176	9.76896	9.1006	8.68342	8.01905	9.08975	8.80494	9.24719	8.86806	8.29112	8.40351	7.8938	8.83695	7.97984	7.6013	7.54084	8.6656	8.10645	8.12392	8.91396	8.5207	8.99636	8.96432	7.73808	8.21779	9.0181	9.1845	8.71486	8.85347	9.32278	9.13126	8.42314	8.29965	9.16614	8.67153	8.87863	8.66267	7.82648	8.17291	7.97094	8.71397	7.56502	8.63454	7.98115	8.72396	8.24862	6.93479	9.08113	7.24347	8.54916	9.0044	8.46937	7.04053	7.71449	8.91327	8.21808	8.43791	8.57618	8.53393	7.15344	8.95229	8.90955	8.58813	8.54314	8.17447	8.71303	8.23855	8.59885	8.58978	8.22911	8.07613
P54709	AT1B3_HUMAN	ATP1B3	Sodium/potassium-transporting ATPase subunit beta-3	8.80463	8.40235	8.3307	8.61023	7.85689	9.29887	8.14729	8.74347	8.46322	8.34074	8.33552	7.99223	9.69155	9.05121	8.97204	8.95382	9.37053	8.81071	8.65403	9.67822	9.24492	10.0919	8.96944	9.53971	7.80607	8.98271	8.57679	10.1047	8.47396	8.0177	9.96234	9.45214	9.38311	7.72051	9.16778	7.82383	10.102	8.7332	9.85182	9.57789	9.47025	9.3241	9.26073	7.24718	9.85669	9.15334	9.46778	8.6973	9.10792	7.29522	8.92295	9.21373	8.38934	9.44828	8.79501	9.07818	10.3964	9.76863	8.45945	9.40739	9.0627	9.04241	8.64603	9.26353	7.95212	9.76887	8.13045	9.36014	8.66063	9.19285	9.63672	8.83938	8.26611	9.02813	8.87538	9.0711
P42025	ACTY_HUMAN	ACTR1B	Beta-centractin	6.97552	7.10795	6.99664	6.49377	7.77863	7.31136	7.4825	7.4859	6.69951	7.56875	7.52869	6.01754	7.45484	7.26602	7.81268	7.29739	7.77363	7.75666	3.5008	6.39022	6.10157	6.81181	5.63751	5.11636	8.09729	8.47845	8.04502	8.01563	7.74248	7.06765	3.86243	6.91386	5.77225	8.38899	7.87847	5.60075	6.80013	6.50076	3.46365	7.18438	6.33691	5.89063	5.47512	6.16545	4.44252	8.13347	3.35376	7.23736	7.62584	6.88056	-4.96003	6.65903	6.43743	6.4873	7.78057	6.9717	6.99506	5.09871	6.06059	6.126	7.46427	6.95258	-5.57313	4.96165	4.40177	7.57954	7.1991	1.81712	7.47772	6.77832	7.87381	5.80865	8.30631	6.66059	5.95779	7.47689
Q8NBJ4	GOLM1_HUMAN	GOLM1	Golgi membrane protein 1	3.72715	3.67544	4.86541	-2.01951	5.27384	3.6709	4.1522	1.33673	6.31545	4.43577	5.38388	6.38396	3.91203	6.2976	-4.73082	5.20485	-3.4952	-2.4355	3.34111	-4.81371	3.20535	3.93874	1.98264	4.42524	3.54931	-5.7059	-2.49041	0.193753	-3.204	3.04314	-3.37312	-2.96789	4.52164	5.26472	5.75212	-4.25995	6.30315	4.38969	4.04574	-3.35002	4.84416	-3.39307	4.66967	3.0266	4.47397	4.30488	-2.68511	5.45523	-4.22907	2.21938	6.1306	4.37502	2.6075	2.99963	1.61115	7.16662	3.41403	-2.74838	-3.08603	4.78779	4.59127	4.37362	-1.87249	3.86111	0.0227555	-1.95074	4.61318	-1.95377	-2.9948	-2.77422	4.5292	3.10116	-3.33479	4.71112	-2.2336	4.92864
F8W930;Q9Y6M1	F8W930_HUMAN;IF2B2_HUMAN	IGF2BP2	Insulin-like growth factor 2 mRNA-binding protein 2	7.32334	8.52866	7.35989	6.96646	7.71715	8.35778	7.97315	7.56638	7.51797	7.2241	7.26667	7.32238	8.07806	7.86666	7.97549	8.06948	8.15361	8.03287	6.86341	6.80064	6.90161	7.84541	7.32437	7.18508	7.93323	7.71103	7.202	8.01758	7.51015	8.07249	7.68655	7.7181	8.03784	7.96863	7.88023	7.85288	7.8069	7.15754	7.51081	7.45145	7.79378	7.56338	7.01354	7.86079	6.53209	6.94017	7.21002	7.13523	7.72543	8.26268	6.8419	7.97432	8.42822	6.79497	7.83214	8.54844	6.31358	5.90029	7.66629	7.16652	7.63205	6.82192	7.29393	7.97013	7.27402	6.68051	7.50767	8.26288	7.64049	8.22001	7.81575	7.34762	7.63149	7.74113	7.55244	8.18309
P28288	ABCD3_HUMAN	ABCD3	ATP-binding cassette sub-family D member 3	6.71583	8.2577	6.78317	7.20159	8.07523	7.18441	7.18143	6.80111	6.64237	8.16032	8.68777	7.19463	5.92046	7.32506	6.80885	7.72659	7.3731	7.49739	7.30056	7.75706	8.82961	8.29244	8.50525	8.91231	7.8056	8.18631	7.58467	7.50208	7.63065	7.46006	7.96993	7.24484	7.64487	6.50042	7.34539	8.06457	8.83507	8.52685	8.55115	8.10463	9.0032	8.87378	8.93177	6.81263	8.32178	9.00769	8.54018	9.35107	8.08034	8.81584	9.27242	7.5478	7.46497	8.60315	9.36262	8.19365	8.75856	8.52364	9.2591	8.52288	7.16529	8.24108	7.99227	8.69958	8.84161	7.61376	7.79545	8.74919	7.88833	8.65515	8.10733	8.31844	9.13291	8.32994	8.15186	8.4548
A8K878;P55145	A8K878_HUMAN;MANF_HUMAN	MANF	Mesencephalic astrocyte-derived neurotrophic factor	6.99544	8.84934	8.48206	8.86107	9.39117	8.37874	8.69804	9.22454	8.86219	8.98839	9.1264	9.07056	7.29797	8.22897	7.62018	8.66552	8.74063	8.5301	7.98909	8.797	7.27865	8.6504	7.36973	7.30378	7.73288	7.44234	7.92059	7.16684	7.98545	7.52703	8.5919	8.65533	7.91956	7.58969	6.41022	9.31603	8.18919	8.74065	8.32431	8.23987	8.42396	8.71018	8.69699	7.84987	7.13985	8.69452	6.72037	9.05652	5.56157	7.86284	8.74495	8.21263	8.86409	8.64291	8.56457	8.46356	8.27992	8.52168	7.94212	8.58181	8.0828	7.87242	8.28172	8.81208	8.10933	8.66393	7.20045	7.22235	7.82016	8.06966	8.53971	7.68881	7.4563	8.00608	7.66119	7.99336
G5E9Q6	G5E9Q6_HUMAN	PFN2	Profilin	5.37514	5.27337	8.69091	7.28993	9.00468	7.43111	7.48826	4.41769	8.4883	6.47789	7.81419	7.9357	5.11558	7.5574	7.00061	8.57399	6.75809	8.76706	6.59716	5.84072	6.28776	7.35394	7.8587	7.2701	8.37615	6.46611	7.66728	6.84138	7.6326	7.40124	7.28301	7.34065	6.39501	5.85578	8.06615	8.34841	7.04111	7.02308	8.39444	6.86228	7.03244	7.21203	5.27522	5.66196	6.67513	5.67195	5.07347	5.51495	8.54933	7.70955	5.58475	7.29655	7.97456	8.33893	5.95939	6.61121	5.82768	7.78215	6.41261	6.53851	6.76508	5.78173	8.44624	5.74421	6.75424	7.15286	6.75695	4.55759	6.51269	5.60136	8.27882	7.80436	8.01404	7.46606	7.22346	8.14271
O95298	NDUC2_HUMAN	NDUFC2	NADH dehydrogenase [ubiquinone] 1 subunit C2	6.71288	4.33149	8.43009	8.11926	7.42859	7.09388	6.09207	6.66073	8.33925	6.96339	5.74711	8.65743	6.54918	8.41407	8.46418	7.93096	7.5723	8.08825	5.43936	5.84495	7.65306	7.55956	8.28293	7.87398	4.6228	5.92686	7.71829	6.90122	8.17207	8.75536	8.06947	9.09772	6.61272	5.9536	2.85239	8.29562	6.80726	7.5541	6.78014	7.82295	7.76756	8.23638	5.56284	4.58192	5.85982	5.03334	7.51184	7.35805	6.66933	5.34638	6.41006	4.79866	8.7438	7.36127	7.93513	8.38072	8.25107	6.80948	8.31515	7.02698	5.79871	4.47579	7.16791	7.79891	8.14626	8.02564	7.59163	7.08078	4.96693	8.0344	8.18893	7.78713	6.80995	7.64743	7.11552	7.93901
Q96I25	SPF45_HUMAN	RBM17	Splicing factor 45	8.2543	8.06233	7.19238	6.24615	7.32944	8.33241	6.67016	8.17164	7.73257	8.08588	8.34979	7.10599	7.1386	6.8184	7.11411	7.34548	6.37629	5.20155	7.35189	8.23189	5.92015	8.18436	7.34366	7.66623	6.25129	5.93942	6.07701	7.51381	7.5639	3.49473	6.11779	6.57654	7.14392	1.88571	6.97194	5.8664	6.261	7.68535	6.56358	5.45445	7.19585	5.87132	6.94331	8.0407	7.25455	7.26755	7.40086	6.79855	3.38279	8.33523	6.12122	7.13746	7.59761	5.41378	6.59731	7.7535	6.30897	7.95927	7.29789	7.71272	8.48528	7.09911	6.3544	8.31821	7.72628	7.44944	5.12681	8.07746	3.32237	8.69567	6.48526	6.29139	5.90002	5.60332	6.0402	5.84216
Q32Q12	Q32Q12_HUMAN	NME1-NME2	Nucleoside diphosphate kinase	11.4076	10.5152	11.7667	10.9444	11.2198	11.0682	11.7802	11.7631	11.3693	11.7543	11.6165	11.5071	10.8717	11.3642	11.506	11.074	11.2955	11.6118	11.9107	11.4038	11.9621	11.2435	11.5508	10.4701	11.0844	10.5906	11.0062	10.2063	10.9722	10.4912	11.9726	11.1436	11.8205	11.2444	10.5329	11.0429	11.3911	11.4398	10.7583	11.6352	11.2823	11.1573	10.3654	10.7834	10.7627	11.4089	11.2474	11.3714	11.1027	10.7814	11.2494	11.4996	10.8641	11.6394	10.5263	10.3813	11.5861	10.7673	10.6641	11.5938	11.384	10.8698	10.953	10.7899	11.4127	11.4423	11.6977	11.1298	10.8504	9.99642	11.8725	11.7116	11.4052	11.8476	11.6983	11.5904
C9JA08;Q96D46	C9JA08_HUMAN;NMD3_HUMAN	NMD3	60S ribosomal export protein NMD3	4.89792	6.64517	6.32379	-2.52697	6.98115	0.0741743	6.06647	6.19382	6.25171	6.93294	5.54303	6.17672	7.20293	5.2362	5.79873	6.38244	5.90351	6.03923	5.55591	5.51729	5.61244	6.58735	6.39963	6.33836	7.85503	7.45637	5.74043	5.82216	6.05799	6.06211	6.6784	6.49241	7.06348	6.94808	6.15473	6.32497	6.09067	6.98422	6.66682	6.98126	5.94125	5.66331	6.89281	6.57655	6.6603	6.33778	5.78055	4.12474	7.50977	6.75006	-3.16441	6.29059	6.37428	5.62172	6.67215	6.29999	5.62572	6.97735	7.11103	7.79368	5.50343	4.60088	6.94158	6.89919	6.50556	7.55606	6.85429	7.31294	6.22953	5.49536	6.48964	5.92947	7.31239	5.97109	6.13987	5.93472
Q96RS6	NUDC1_HUMAN	NUDCD1	NudC domain-containing protein 1	4.90815	5.14719	5.14718	4.92092	5.76811	6.65859	6.4358	5.31803	5.91197	5.60058	2.9786	5.93642	6.92528	6.45891	6.57984	6.3288	5.36121	6.76853	6.07769	6.94058	5.43872	6.45142	5.91038	5.07956	6.66457	7.05918	6.85684	7.14633	6.11519	6.02457	6.7653	4.65449	7.59653	4.04863	7.68925	6.16854	6.13398	5.12868	6.63175	4.16073	6.58744	3.20445	5.12932	2.40519	5.43529	4.52934	4.92063	5.8489	5.9316	5.42345	5.78934	4.41025	7.5191	6.10475	6.9849	6.68375	5.81636	4.11607	4.48977	6.75765	5.36122	5.76798	5.98717	5.99244	4.79222	3.97501	6.48744	3.15673	5.92868	5.86361	7.08181	5.28598	8.62724	6.13428	5.87216	4.98459
E9PEI0;Q69YH5	E9PEI0_HUMAN;CDCA2_HUMAN	CDCA2	Cell division cycle-associated protein 2	4.9118	-5.56455	3.04015	3.67014	-2.88371	5.09217	4.28646	1.87532	3.49629	3.65293	-2.71165	3.80279	0.401261	3.40969	-2.47641	4.70364	4.39006	3.02191	-2.55225	5.23091	-2.79893	4.70354	2.7935	-0.6705	-2.77437	-5.1157	3.50081	-2.81893	3.69001	2.87291	-2.70946	-3.97563	-3.53798	4.7838	4.37968	5.04703	1.67163	4.45414	5.24027	2.9329	4.60719	5.15187	0.891679	2.88763	4.21562	4.7823	3.64831	4.32708	-3.20132	-4.73726	0.982512	-2.89359	5.01664	-4.07775	4.14384	6.59838	-2.72445	-5.19581	-3.27354	-3.71023	3.26035	4.8886	4.99725	-0.966301	-5.43001	-3.12138	3.63207	3.48144	5.63638	-0.923664	-3.36824	2.79557	-3.959	3.93728	3.33772	-3.52425
Q15004	PAF15_HUMAN	PCLAF	PCNA-associated factor	5.92742	5.42012	4.77413	4.54257	-3.43706	-2.56	5.00236	5.3624	6.09385	0.986504	0.572321	5.13313	2.64195	5.01527	-2.36366	4.58226	0.754557	-5.07973	-3.74396	-3.03472	-2.30352	3.636	-4.86503	0.0512345	4.62552	-2.86136	-4.45717	2.7195	2.60149	-0.190587	4.06071	-3.27976	3.94	-2.77944	3.47966	4.40077	6.19838	3.45496	-3.09947	4.10958	4.63608	1.83183	2.37449	-4.16191	-2.81347	1.69991	4.77916	1.1041	3.73108	3.26055	0.716078	-3.28655	2.53957	1.6023	5.37481	2.93857	4.41094	-3.38812	0.336205	-4.48195	-5.43019	1.51073	-5.5189	-2.98204	-4.63267	5.12064	2.2778	-5.86821	-3.05411	2.14948	1.96771	1.88542	-6.02122	4.15934	3.89431	3.99168
Q15428	SF3A2_HUMAN	SF3A2	Splicing factor 3A subunit 2	8.94357	7.93528	8.92528	8.09879	8.66842	7.85172	8.44603	8.29027	7.92466	7.88848	8.57711	8.70044	8.24097	8.91088	8.56981	7.36893	7.54047	8.21899	8.05749	7.07395	8.97099	7.3612	7.65007	7.68982	8.28134	8.33499	8.65117	7.43982	8.01876	8.72239	8.99589	8.17536	8.575	6.73994	7.68073	7.24307	8.33129	8.27351	9.18972	8.73969	7.92401	8.80951	8.14571	7.41261	7.26858	6.39087	8.5152	7.03581	7.6836	7.64231	7.16031	8.48069	7.48886	8.9857	8.28811	7.30696	7.46748	6.75117	8.46962	8.19905	9.14552	8.59876	7.08218	8.13047	8.61554	8.51964	7.02421	7.54258	7.77795	8.3979	8.44757	8.63497	9.23936	8.48584	9.18843	7.85382
Q9Y305	ACOT9_HUMAN	ACOT9	\Acyl-coenzyme A thioesterase 9, mitochondrial\""	10.2405	9.91826	10.1398	10.3562	10.069	10.2894	9.8581	9.53325	10.12	10.0508	9.99963	10.4581	9.73612	10.2827	10.2939	10.0414	10.2117	10.5674	10.721	10.4618	10.2653	8.77424	10.5609	10.3924	9.8743	10.4455	10.4376	9.88486	10.4314	10.6405	10.7385	10.0521	10.1277	9.82708	10.0145	10.0517	10.5417	10.3275	10.8282	10.1663	9.9726	9.16647	11.0309	10.6088	10.1617	10.2172	9.6182	10.5116	10.5493	9.92382	9.98599	10.0366	10.7328	10.2056	11.0977	10.5004	10.5709	10.896	10.8163	9.65629	10.2909	10.9277	10.3312	9.75954	10.177	9.89347	10.0602	11.2546	10.5087	11.072	10.1709	10.6647	10.3014	9.92507	10.6387	9.80183
Q9BU23	LMF2_HUMAN	LMF2	Lipase maturation factor 2	7.23715	7.90249	6.75394	7.19144	5.27358	7.78105	7.12797	6.82695	6.59619	7.07125	7.66119	7.11071	8.42953	7.6858	7.36065	8.1276	8.52971	7.57991	7.05909	6.97066	6.33115	7.30115	7.00555	7.94526	7.09308	7.7659	7.12114	8.14795	8.17228	8.41574	8.16175	7.89305	7.35943	8.23122	7.45729	6.97222	8.5947	7.64194	7.86156	7.89259	6.5315	6.8824	8.28455	7.09139	8.26737	7.36982	7.91816	8.57393	7.62248	5.59286	7.64936	5.94044	6.37249	8.41156	8.22618	7.53866	7.87884	8.9382	8.33609	8.28656	7.34714	8.05888	8.23408	8.33828	8.07717	5.64375	8.43004	8.09638	7.00362	6.38569	6.70776	7.71598	8.99537	7.76799	7.29662	7.85412
Q8NB37	GALD1_HUMAN	GATD1	Glutamine amidotransferase-like class 1 domain-containing protein 1	2.32152	2.18001	-2.9438	-2.52789	-5.07965	-0.935835	2.40723	1.96282	0.900695	-2.99377	-4.96999	-2.54618	3.50274	4.99976	4.26346	-3.39508	5.68587	5.33167	-3.75217	3.48218	4.39194	5.13673	4.80394	4.52439	5.78168	3.22284	-3.15964	5.46336	3.90829	4.79963	3.49336	-2.64876	5.73311	3.11969	-4.38318	4.38764	6.30484	5.23121	-2.8748	-2.85884	-3.85628	2.28659	5.33912	-4.99304	2.78049	-3.66038	3.16168	-5.34153	5.80925	5.085	-3.0699	3.00008	-4.77698	-3.57148	-3.31029	3.95891	-4.02699	-4.92932	-3.18579	-4.01634	-4.51879	-5.66752	-3.70605	-3.04022	-3.3117	-2.87518	2.66018	-3.14875	2.97484	-2.82753	5.70062	4.69416	-4.36698	3.03993	4.76076	1.05629
P62277	RS13_HUMAN	RPS13	40S ribosomal protein S13	9.71033	10.4806	10.3592	10.2975	10.5047	10.062	10.6144	10.0289	11.0731	9.39475	10.6328	10.8651	9.74181	9.15039	9.76245	9.49586	10.2519	10.5597	10.092	9.19553	10.4867	9.94123	10.3197	10.5257	10.5346	9.8419	10.2372	10.1712	10.1125	10.3555	10.3149	9.56271	9.72318	10.2912	10.1841	10.3116	10.1503	9.93893	10.5557	10.1876	10.5533	10.1607	9.79909	10.1641	10.5223	10.0232	10.3215	10.8197	9.97938	10.8543	10.9008	9.78301	9.55227	9.10523	10.4288	9.45586	10.1373	10.6106	10.6638	10.7382	10.1076	9.96668	10.5296	9.75173	10.7322	10.1433	10.0681	10.0147	10.8538	10.0887	9.62029	10.2945	10.494	10.3324	10.4873	9.84891
Q7L0Y3	MRRP1_HUMAN	TRMT10C	Mitochondrial ribonuclease P protein 1	7.43884	6.23106	6.15645	6.35224	5.05255	7.65023	6.60378	7.66435	7.30919	7.5623	7.86458	7.58291	7.45507	7.4862	7.34726	7.40625	8.43771	7.33061	8.25486	7.20572	6.62727	7.25795	7.65682	5.54879	7.20655	6.52601	6.80637	7.77902	7.91209	7.73684	7.80037	7.99791	6.80515	6.01021	6.92465	7.15642	6.79688	7.61965	7.10995	7.56812	7.04599	7.36085	7.73638	7.03105	6.8955	7.99303	8.18758	7.57152	7.09326	7.14479	7.44731	6.92708	8.13989	6.60302	8.66041	6.99278	8.35809	6.01344	7.14699	6.75741	6.75325	8.35966	8.25649	7.87727	7.53962	7.63131	6.56258	7.85218	8.20581	7.50774	7.37075	7.45668	5.91112	7.41961	7.15594	8.34048
P16219	ACADS_HUMAN	ACADS	\Short-chain specific acyl-CoA dehydrogenase, mitochondrial\""	-4.61471	2.17821	1.78068	2.72631	-4.40452	-2.58657	-2.56863	-2.87323	-2.81221	3.29862	-3.86679	-3.05676	3.19422	3.34766	2.82364	-3.33129	3.24705	-3.1871	4.86339	-2.74406	5.85167	4.44372	6.15099	6.13241	3.60774	6.48425	-3.92157	6.24075	-4.20411	-4.06269	5.80052	2.78146	4.04199	-0.150281	6.31304	-3.95739	6.85906	5.97566	5.87226	2.5335	6.02113	3.81127	6.62352	6.73043	5.65294	7.30648	6.9818	7.30794	3.75803	5.5749	5.27152	7.33853	-3.88744	7.88721	6.71642	2.99385	5.69416	6.68308	4.02099	5.3668	4.63357	4.84096	6.98547	6.72246	1.46821	7.06091	0.373097	4.18538	5.48021	5.66809	2.6666	3.53563	5.15002	5.00404	4.15729	4.84864
O95302	FKBP9_HUMAN	FKBP9	Peptidyl-prolyl cis-trans isomerase FKBP9	-4.9181	-2.92813	-2.52706	-3.603	-4.38008	-3.50215	-4.43775	-3.61966	-4.52511	-2.9238	-2.65116	3.60691	-3.05852	-3.72227	-2.78005	5.44061	5.10339	5.43905	5.19555	6.58876	6.03145	-2.84872	5.79875	5.0784	-2.42304	-3.26606	4.90013	4.1177	4.7711	5.6237	5.47004	6.39652	3.47236	5.69584	7.0588	6.28891	5.40963	5.387	7.6402	3.66389	5.48306	5.14504	7.02701	6.33302	6.83804	7.25234	7.71742	5.90044	6.61461	6.31173	8.51924	6.89052	3.73212	1.44682	3.03739	5.57311	7.55576	5.58917	6.65871	7.31523	6.75334	6.03201	7.57318	6.11773	7.11614	6.02869	6.84128	5.98262	6.06281	6.4273	4.58573	6.50922	3.16663	7.2376	6.00346	6.61578
O14681	EI24_HUMAN	EI24	Etoposide-induced protein 2.4 homolog	-3.91594	3.71307	-3.68759	3.75942	-4.11241	-2.95035	-2.75427	-2.92491	3.98274	-2.49813	-3.56423	5.20854	4.6818	4.20606	-5.30351	-2.72687	-4.08542	-3.30411	-2.77935	-4.40317	6.7738	-4.48619	6.20596	6.66012	-2.93695	-2.79854	-3.18535	5.34004	2.3614	2.18341	3.27543	3.60377	4.35416	2.07075	-3.18752	-3.83901	7.06982	6.09187	7.07828	3.91051	7.0812	3.36407	4.84813	5.55135	2.72054	3.94914	6.17659	6.48622	-5.07479	4.07639	7.66476	2.38753	-3.12817	4.40135	4.13083	-2.79886	7.29106	7.14158	2.76474	6.77426	6.52562	-5.16228	6.60041	-3.18669	5.82035	5.66521	4.62261	5.11079	-0.17309	4.13484	-2.4194	5.66537	-3.82664	7.21391	3.73404	-5.16329
Q9Y315	DEOC_HUMAN	DERA	Deoxyribose-phosphate aldolase	4.79972	5.67212	4.02332	2.66775	-2.70407	-3.55371	4.02943	2.61467	-0.561656	-3.5828	5.01974	-4.87936	3.99061	4.03363	4.82756	4.73081	4.54728	4.37036	-2.91422	5.53135	6.57881	2.62741	5.67507	5.77663	6.0795	4.88189	6.03188	5.05828	4.73072	4.51203	5.57707	4.90405	7.1113	-2.68735	-4.23498	4.75338	4.57788	2.77514	0.0113289	5.81804	1.68597	5.528	5.77077	1.3943	5.29737	-4.24539	3.0692	-3.5181	3.65784	5.8966	4.58138	2.9536	-5.46549	2.60674	1.92152	-1.91809	-3.24081	-3.70975	6.16682	3.53458	5.37998	1.14376	-3.75527	3.28471	6.39848	4.75711	3.19933	6.60067	5.15599	4.63075	6.32268	5.8101	7.16946	4.98522	5.23593	1.49321
H0Y5B4;H7BZ11;J3KQN4;P83881	H0Y5B4_HUMAN;H7BZ11_HUMAN;J3KQN4_HUMAN;RL36A_HUMAN	RPL36A;RPL36A-HNRNPH2;RPL36A;RPL36A	60S ribosomal protein L36a;RPL36A-HNRNPH2 readthrough;60S ribosomal protein L36a;60S ribosomal protein L36a	9.55283	9.60113	8.93537	9.09513	8.76856	7.30892	9.22874	9.53164	9.77722	8.78084	9.89383	8.92257	9.88158	9.35036	8.05121	9.62399	8.66635	8.62492	9.52881	8.03242	8.45026	7.55873	9.12852	7.99365	9.29277	9.54169	9.29024	10.2413	9.55474	9.51236	8.6805	8.919	8.8796	8.80435	10.1742	8.91695	8.8283	8.80415	9.28493	8.45201	7.06987	9.02769	8.10115	9.85326	8.68933	9.12168	9.70682	8.20332	8.1052	9.46291	9.02247	8.90365	8.35241	8.91861	8.34997	8.2228	8.58736	9.10814	10.2679	9.32886	8.72389	8.85704	7.53193	8.51552	9.62567	8.5165	9.26928	8.66163	9.81242	10.0565	8.58628	9.42795	8.86696	9.89668	9.91584	8.1377
P18887	XRCC1_HUMAN	XRCC1	DNA repair protein XRCC1	4.15655	6.14946	4.792	4.98085	3.28209	1.92232	5.10116	-4.00454	6.88074	3.15643	-2.39632	4.18392	7.61554	7.03622	6.38629	7.27159	6.96373	4.97694	7.1871	7.55651	7.38327	7.72593	7.07335	6.87573	6.34197	6.32198	2.1657	6.13647	6.59653	6.95035	-2.78462	6.51317	-2.67465	5.29985	3.01147	5.8655	4.90305	7.03545	5.46428	5.34657	4.54226	6.01352	6.69715	7.06697	6.88831	6.47738	3.88186	7.51721	6.90674	7.61313	7.07055	6.48804	7.93667	7.16443	7.96619	7.89924	7.51606	7.56845	6.62571	6.22437	6.68071	6.42441	7.45253	7.00224	5.45439	6.77755	7.23634	7.25055	7.34685	6.43609	5.45118	4.68844	2.68559	5.9451	4.39455	5.42089
Q9Y6A5	TACC3_HUMAN	TACC3	Transforming acidic coiled-coil-containing protein 3	-2.37362	6.25369	-2.3265	-2.13787	-4.13446	-3.61152	-2.23358	-2.76124	1.95456	-2.59664	-4.19983	-3.00825	-2.69227	-3.24499	-4.17613	-2.90731	-3.38851	-2.27069	1.68465	2.75593	-2.87747	4.52911	-2.59836	-3.1653	-5.50327	0.194052	-2.3186	-4.83067	-3.86659	-2.77803	-2.25937	-4.92788	-4.15522	-2.97861	-5.74435	-4.29472	-4.14878	-4.20672	-3.0939	-3.66527	-4.29089	-2.73615	4.92053	4.84699	-3.01525	-4.70924	5.17634	-3.92525	4.83338	4.80832	-3.07116	4.94834	5.46236	-2.66489	-4.2901	6.94934	-2.94221	-4.06466	-3.07127	-4.04961	-3.16627	-3.08271	-3.39982	4.49402	-3.78221	-3.43376	-4.05977	-2.58319	5.50119	-4.09138	-3.50255	-3.47212	-2.93228	-2.87081	-4.80353	-2.65998
Q9UH99	SUN2_HUMAN	SUN2	SUN domain-containing protein 2	5.61012	6.0964	5.46648	6.27058	6.18553	7.86296	5.96253	-2.59911	5.58381	2.78172	5.09813	6.46105	7.73846	6.6665	6.22928	6.87276	6.39962	5.48237	6.65705	5.56786	5.60439	4.67408	6.43767	7.7664	7.37881	6.98601	6.4043	5.36625	6.21603	6.6144	5.30978	3.63896	7.05186	7.50693	7.22202	6.02466	7.74878	5.06678	7.10692	5.71834	6.31616	4.9115	7.29349	7.13392	6.44358	7.83021	6.84504	5.15516	1.88688	6.44373	7.49135	7.11843	6.45922	5.96347	6.93682	6.79502	6.61827	7.42426	4.94158	5.9094	7.82903	8.07875	7.30333	8.05074	3.22714	5.6492	6.20895	6.31398	6.29615	7.9452	7.26348	6.13488	7.86995	6.44544	6.32839	6.69301
P46109	CRKL_HUMAN	CRKL	Crk-like protein	8.98259	8.53881	8.56445	7.67169	7.61658	8.17954	8.26879	8.24531	8.18363	8.76421	8.51521	8.21099	7.96132	7.44374	7.25657	6.91306	8.36658	8.08634	7.99392	7.93751	7.53399	7.84918	8.0829	6.96818	8.72038	9.09584	7.94835	8.02167	7.4708	7.56186	6.97709	8.43186	8.49193	8.11194	8.47665	6.82235	7.9998	7.22158	3.18731	7.89926	8.2283	7.95417	7.19686	7.57227	7.58785	7.54408	7.09147	7.77245	8.18568	7.8422	8.26398	7.79576	8.57574	7.90699	8.22137	7.69398	6.29854	7.04332	6.86725	8.331	7.48313	7.83149	5.75562	7.83129	7.69821	7.79006	7.39476	8.43321	8.0025	7.82209	8.57784	7.30803	7.76631	6.98155	7.69011	8.24671
P41743	KPCI_HUMAN	PRKCI	Protein kinase C iota type	3.67386	6.68463	3.35033	5.99324	6.46786	5.22541	5.94012	5.74513	2.28824	3.92967	4.62926	5.66763	7.08885	6.33983	5.59433	5.42057	5.79568	2.04427	6.4575	4.33587	6.24361	7.33337	6.00917	1.59878	4.2579	5.94933	6.48431	5.29037	3.50823	4.99838	6.10403	6.51411	5.49772	5.3146	6.94222	5.64624	6.42687	6.37637	6.23808	6.56092	4.97816	3.22825	6.02703	6.50116	7.08379	5.15746	7.2087	5.15038	2.71012	6.91449	5.99693	7.80909	2.22856	3.98637	7.86251	6.29574	5.41926	6.38545	7.4488	7.49443	7.0517	4.28945	5.95536	6.60509	5.90584	3.71422	6.72572	7.51863	6.82003	6.96304	6.33012	6.53411	4.40573	5.744	6.11244	6.52733
P46108	CRK_HUMAN	CRK	Adapter molecule crk	5.69448	4.13356	2.54315	-2.32868	3.6463	3.21299	1.80613	-3.66583	-4.77844	3.07642	-4.03139	-3.24397	7.32504	6.46789	6.3864	4.90083	5.72899	4.77396	7.74809	6.05896	7.76862	6.94097	6.88103	6.24299	5.2131	7.15605	6.50453	2.93255	3.44048	4.95274	6.27248	7.21027	6.60267	6.67743	6.62591	7.80661	6.10588	3.48588	7.99052	6.05089	6.59895	7.16025	5.06995	6.61319	7.4518	-5.27802	6.81493	4.96806	6.25424	7.67008	2.72416	3.7037	5.80862	7.43053	7.37589	5.07493	6.45844	6.64897	3.17808	7.63228	6.74574	7.46714	7.44838	6.61143	6.93502	7.98817	6.0529	7.06077	5.80273	6.06362	5.8849	5.55403	7.04152	6.41784	6.40989	5.83032
G5EA09	G5EA09_HUMAN	SDCBP	\Syndecan binding protein (Syntenin), isoform CRA_a\""	7.41974	7.60376	6.78488	5.36806	5.74496	6.65971	6.36037	6.82798	6.21751	7.09971	7.21828	5.88711	7.88541	6.37972	6.84894	6.51699	6.59905	5.88926	7.69853	7.3565	7.45389	7.25204	7.06879	7.59254	7.48692	7.24972	7.02655	7.08709	6.11197	6.05802	6.74608	6.76897	6.49015	7.28866	7.72176	7.30321	7.06307	7.34119	7.84601	6.58773	7.1527	7.16365	7.63355	6.50238	7.71434	7.80786	7.25803	7.54516	7.81722	6.81294	6.85548	4.19889	7.75257	7.83105	6.34344	7.90203	7.20225	7.07437	7.53616	7.23536	5.5988	6.79026	7.91507	6.82216	7.94381	7.28986	8.37438	7.07892	8.07354	7.8306	7.29207	6.02327	7.03498	6.87968	6.5343	7.39081
Q2TAY7	SMU1_HUMAN	SMU1	WD40 repeat-containing protein SMU1	8.37784	6.87167	6.82922	7.55469	7.28803	8.23228	6.35283	6.60398	7.72868	7.00885	7.1724	7.33662	7.21116	7.17162	7.0664	7.66968	7.80733	7.12645	7.42512	7.34942	7.85768	7.8558	7.23565	7.01738	8.17715	7.07164	7.10922	7.8257	6.95984	7.16014	7.32116	7.05228	7.94429	7.01962	6.93847	8.76042	8.11932	6.78171	7.61339	7.45482	7.18371	7.46755	8.20641	7.42885	6.78307	7.41525	7.28794	7.62192	7.08551	6.26912	8.81808	7.66504	6.94544	7.09988	7.45059	7.6697	7.44532	6.72411	8.30231	7.11773	6.7686	8.16862	7.54484	7.0813	7.76464	7.69542	7.03432	7.31191	8.2218	7.78342	7.19641	7.10779	7.55725	7.10987	7.47929	7.40566
P60866	RS20_HUMAN	RPS20	40S ribosomal protein S20	9.68	10.1904	10.5044	9.6371	9.10461	9.36297	10.6633	10.5228	10.2566	10.2377	10.0362	10.6999	9.36844	10.4032	10.1269	9.97481	9.65232	10.059	9.42254	10.3304	9.88462	9.39301	9.57639	8.00922	9.11043	8.93223	10.5839	10.2876	10.3717	10.281	10.7859	10.5043	10.539	9.92372	9.97493	9.25001	9.7496	10.6622	9.63434	9.76055	9.77832	10.1858	10.6344	9.54606	9.03201	9.12222	9.41433	9.74995	9.04523	10.2897	10.3947	8.24136	9.91944	9.65972	10.4039	10.1713	8.57016	10.2864	10.4699	10.0027	9.76783	9.76503	10.0924	8.92817	9.65074	9.50961	10.2484	9.48896	9.9887	8.38652	10.6247	10.3017	8.50364	10.3879	10.5248	10.5617
P29992	GNA11_HUMAN	GNA11	Guanine nucleotide-binding protein subunit alpha-11	8.04016	7.51271	7.56423	7.74491	8.49375	7.62879	6.75233	7.43927	7.68031	7.04097	7.88501	7.51848	6.11274	7.85233	7.36682	8.13135	7.15814	7.92202	7.41977	8.3386	7.54869	7.72143	8.74986	6.86079	7.50967	6.91725	8.11949	7.43641	6.90354	7.7256	8.34683	8.04627	8.32117	8.04711	7.18212	8.11843	6.32251	8.51088	8.00677	8.46442	7.70898	8.34772	8.41347	8.29026	8.19544	8.50671	8.99668	8.55528	7.4122	7.90212	9.00894	7.03383	8.13876	7.54648	6.9647	7.40686	8.00239	8.38272	7.85777	8.25855	8.55949	7.70606	8.74672	7.85443	7.9475	6.39832	8.43666	4.96009	7.49993	6.74049	8.03088	7.68409	8.05597	7.37025	7.72204	7.97633
P49589	SYCC_HUMAN	CARS	\Cysteine--tRNA ligase, cytoplasmic\""	6.82824	7.31378	5.52478	5.58262	7.26541	5.9068	6.31727	6.55113	5.84825	5.46607	7.23267	5.00641	6.86518	5.0887	6.76206	6.99129	6.23995	6.31083	6.04254	6.37874	6.38676	6.57317	5.83113	5.58503	7.06271	6.98483	6.29931	7.2379	6.27733	6.00744	6.80837	6.52398	7.00486	5.24464	6.48241	5.70134	7.10804	6.21163	6.77426	6.72424	6.13818	6.7723	6.73738	6.08992	6.72036	5.49058	6.01743	4.82936	7.06278	6.56603	5.88501	6.18697	7.63802	6.54441	6.42647	7.08519	6.10041	4.83531	5.21306	6.78777	7.7271	7.51662	6.32466	6.15505	5.97425	6.0506	6.70997	6.40278	6.2633	5.6214	7.0684	6.40952	7.43933	6.50669	5.52158	6.24678
Q7Z434	MAVS_HUMAN	MAVS	Mitochondrial antiviral-signaling protein	7.14268	7.22436	7.47187	6.85669	7.39916	6.43589	7.85501	8.08199	7.84528	7.18536	8.59675	6.74629	8.18769	8.00186	8.01689	7.87082	7.46134	6.93412	8.53838	8.28205	7.69411	8.53845	8.36991	5.1364	7.69958	6.48829	6.73921	8.17804	7.35506	7.5319	6.2246	7.42142	7.24574	7.17945	8.61588	7.40907	7.51995	8.14533	7.80501	7.86748	8.49765	8.19899	8.03595	6.99504	6.89488	6.40175	7.9259	6.88243	6.94046	7.10964	6.82277	6.6957	8.29865	6.71768	7.56225	6.81489	7.26969	7.78925	7.38467	4.86548	7.77889	6.7003	6.55232	7.36588	8.65144	8.19161	8.8468	8.33162	8.50126	7.78561	7.34689	7.91119	6.93974	8.17944	7.79346	8.1107
Q9C0J8	WDR33_HUMAN	WDR33	pre-mRNA 3' end processing protein WDR33	6.29606	5.68538	6.72519	7.16003	6.80897	7.19792	7.66143	4.36426	6.89264	5.37974	7.25574	7.27117	7.52505	7.16153	6.05332	4.90622	7.38715	5.83997	7.13123	6.5848	6.27305	6.60928	6.29501	7.91372	6.25718	6.09138	5.54995	6.39793	6.14916	7.39114	2.42146	6.62367	4.95771	5.35147	6.35027	6.83911	7.33666	4.93784	6.95792	6.44293	5.81288	5.93572	6.43694	6.60405	6.91382	5.5449	3.8237	6.51414	5.74023	4.91755	5.52709	6.87234	6.55919	6.57858	7.35393	6.25193	6.10086	5.25222	5.9262	6.04824	7.08988	7.46694	6.69736	7.12614	6.26635	6.80495	6.13036	5.73933	6.69182	6.12698	6.85176	5.4546	6.55128	7.20878	5.81856	5.97419
Q9Y5A9	YTHD2_HUMAN	YTHDF2	YTH domain-containing family protein 2	8.82183	8.28719	8.20626	7.74559	8.54408	8.15191	8.03601	7.32909	8.19038	8.00693	8.33355	8.01216	7.73667	7.87764	7.60545	7.85106	7.40926	7.89306	7.74675	7.67754	7.8175	8.09781	8.02131	6.58969	8.35356	8.50227	8.2051	8.28439	7.34701	7.5096	7.50799	8.08683	8.27109	8.51221	7.9158	7.59028	7.93559	7.04621	7.32211	8.78513	7.87158	8.97157	6.76253	7.96942	8.77526	6.84696	7.19478	7.01214	8.48107	8.59825	6.62822	7.90658	6.71699	6.98535	7.80201	8.45636	7.61233	7.26648	6.42797	8.26941	6.22526	8.16719	8.1592	8.27385	8.48505	8.25059	8.52422	8.43023	7.1431	7.79714	7.87284	7.55771	7.31444	7.60979	8.02513	8.06672
Q9Y5M8	SRPRB_HUMAN	SRPRB	Signal recognition particle receptor subunit beta	8.04686	9.03642	8.29706	8.6009	8.90623	8.19591	9.08001	8.83303	8.94506	8.64302	9.16603	8.91542	7.03942	8.39124	8.27605	8.974	9.44403	9.26729	8.21981	8.61095	7.83303	9.31058	7.91207	7.92531	8.96457	8.77483	8.66734	8.81041	8.96365	7.30285	8.47499	8.54411	7.48466	7.66707	7.22917	8.40513	8.06551	8.20838	8.40802	8.79361	8.4274	8.17996	7.83694	8.44088	9.26106	9.57962	9.08236	8.06595	9.27923	6.33498	8.6498	7.71607	8.8582	8.44269	8.59316	8.00086	9.88598	9.03391	10.0026	8.45782	7.6942	6.19278	8.92565	8.00136	8.06431	8.95847	8.20997	7.89494	8.25111	8.54191	7.63771	8.36104	9.20881	8.47217	8.38946	8.64009
Q9BRT2;V5IRT4	UQCC2_HUMAN;V5IRT4_HUMAN	UQCC2	Ubiquinol-cytochrome-c reductase complex assembly factor 2;Ubiquinol-cytochrome-c reductase complex assembly factor 2 (Fragment)	3.57422	6.61311	7.57984	6.74188	7.08484	6.54941	7.21802	7.15946	7.04735	8.43654	7.56605	7.43748	2.69488	6.54737	5.97433	4.23126	7.25433	7.09428	4.33504	6.22171	6.50676	-4.50971	3.70506	4.67364	7.57797	4.70452	6.0659	7.33497	5.42327	6.12176	6.42891	6.28396	6.15776	6.76906	0.0594196	6.90579	5.0012	6.25581	-0.631306	-4.07143	6.84953	4.44411	5.67333	7.32641	4.27411	4.13345	6.62478	4.50298	7.51304	7.92514	4.43393	6.88534	4.67632	6.93987	6.83776	3.92115	6.28943	7.28233	5.06693	4.11173	7.54209	6.38116	4.5075	4.89205	-5.91239	4.40133	5.66469	3.68292	8.15128	6.93434	5.83868	5.36613	6.33016	6.77348	2.71957	1.88189
O15541	R113A_HUMAN	RNF113A	RING finger protein 113A	5.23402	2.93985	5.21534	4.41623	5.0094	4.28655	4.90472	5.17937	4.6219	4.03806	3.41581	4.03738	5.06356	3.37319	3.42619	3.34847	-2.33432	-3.25284	4.99576	-3.39123	-3.71718	-3.6701	4.88858	3.42531	4.45616	4.78446	-3.22629	4.26473	-0.199541	3.12725	2.81461	2.07458	-4.10875	-2.67757	-3.0788	5.04095	-0.492159	-2.71829	3.64608	2.23826	-2.58616	1.64024	-2.88625	4.49224	-5.85	-3.44567	4.61379	-4.31216	3.70097	3.91338	-5.69324	4.34403	-4.36165	4.1437	-2.85812	-0.651123	4.24688	-3.12978	3.90057	-2.79211	3.64754	2.19476	-3.86651	4.48182	-3.31333	4.20843	1.82935	4.98999	2.30952	-2.7464	0.651144	3.37361	-3.50426	2.19261	2.902	3.70158
Q01085	TIAR_HUMAN	TIAL1	Nucleolysin TIAR	3.22863	6.37858	6.09399	4.15866	4.47305	3.0923	5.90053	6.53068	5.03277	7.58287	6.0404	5.70756	4.6113	6.93066	6.38584	7.33281	5.34091	7.23505	7.15572	7.05035	0.187921	8.49279	7.17736	5.69387	5.85679	7.26927	5.55213	7.1267	7.03035	6.83083	6.05031	3.86596	6.9549	6.73898	6.09706	7.42876	3.62724	2.65906	6.7178	6.31051	7.41659	4.35706	7.29649	7.53468	8.62774	6.04048	6.48578	7.94053	6.84004	7.89617	7.25359	6.96439	6.25493	5.70057	7.56695	7.62266	6.23546	4.12249	4.36139	7.22378	2.73901	7.10014	-0.530353	5.53203	5.80476	6.97776	4.24176	4.27794	3.37013	3.49757	7.20496	5.71663	7.66803	6.5463	5.61223	6.08077
Q10713	MPPA_HUMAN	PMPCA	Mitochondrial-processing peptidase subunit alpha	7.51394	8.09928	7.77075	8.47396	7.92072	8.79065	7.93018	7.23976	8.78013	8.85596	8.45669	9.1635	8.09983	8.89927	8.16816	8.50142	8.19705	7.9181	7.51633	9.63367	8.73648	8.36224	7.85206	7.71372	7.81964	7.56498	7.64828	8.96686	8.76154	8.0448	8.7804	9.16653	8.37557	9.03422	9.1792	8.47289	9.10849	8.74762	8.68201	8.64875	9.35784	8.30023	7.85963	7.49149	8.94841	7.67992	7.96322	8.52155	8.36504	8.17252	8.37399	8.9693	7.58698	8.21427	8.75529	8.97674	8.36692	7.93344	8.73677	8.85965	8.01807	9.09608	8.8364	7.16244	8.12513	9.31374	7.93748	6.86748	8.07968	7.98383	8.16098	8.54608	8.71761	9.01806	8.21747	9.12185
A3KMH1	VWA8_HUMAN	VWA8	von Willebrand factor A domain-containing protein 8	1.3138	2.20924	-2.25299	1.63107	-4.82719	-2.94924	3.86597	-2.49644	-2.6997	3.79521	3.7877	2.5425	1.9368	7.26115	5.00808	7.79043	2.48917	3.89239	4.36547	3.37391	7.02841	5.40764	6.64369	6.8354	6.26602	7.84198	7.72009	6.69981	3.552	8.22467	7.16736	7.42698	8.56975	6.30155	6.19551	7.65923	7.99945	5.45186	5.67819	7.87539	6.87691	5.71052	6.78559	6.81184	4.5659	5.27775	6.85275	2.82899	3.44938	4.69586	6.87001	4.41551	5.87022	3.91908	8.03269	0.81901	6.54627	5.93719	5.93666	6.00002	5.23178	5.79198	5.64329	5.60133	7.0545	8.11461	5.80753	8.82502	7.71883	5.26119	4.66898	6.0869	6.86653	7.12192	7.37447	3.89739
Q13464	ROCK1_HUMAN	ROCK1	Rho-associated protein kinase 1	5.1016	-3.40013	3.27987	4.06731	5.13516	5.26672	3.95138	4.82401	4.05861	-3.95755	-3.94878	-3.42827	4.60384	4.56971	4.53419	4.33975	-2.52863	4.11967	-2.44853	5.06837	0.271189	-3.03529	-3.0216	-3.731	-1.9075	5.29253	3.92074	-5.13929	3.35546	3.61865	3.55646	4.39651	-5.60956	-4.34841	5.49627	1.98093	1.04232	-3.99253	-0.422846	4.23643	-3.76442	5.01888	-2.91302	4.68556	-5.39111	4.65104	3.81404	-4.51891	0.817851	4.56346	-3.95774	-3.50178	4.64367	-0.87086	-5.85131	5.04481	-5.66818	-3.73547	-2.90386	3.57969	4.8224	4.56618	-5.20558	4.36326	-4.94644	-3.32578	-3.05147	-5.02126	5.08598	4.86286	4.87102	3.82064	4.98409	3.66206	4.63898	-2.88709
E7ERS3;Q86VM9	E7ERS3_HUMAN;ZCH18_HUMAN	ZC3H18	Zinc finger CCCH domain-containing protein 18	7.72019	7.77701	7.38754	7.7668	8.04038	8.21864	8.12804	9.57292	7.72328	8.54685	7.68553	7.72312	6.79455	6.18299	5.92159	6.37912	6.54958	5.47827	8.66641	7.1612	8.18237	8.04715	7.83204	7.10714	7.02376	7.50121	6.6497	5.53247	6.05293	5.96714	7.41047	8.02525	7.48643	6.69605	7.93303	7.68481	7.26742	7.47542	5.8783	8.29431	7.96506	7.98747	7.48777	7.17655	8.12175	8.10928	7.49743	6.66504	7.05273	7.52001	6.70147	7.80975	7.86123	8.08829	7.35822	8.23324	7.81026	8.02916	7.66582	9.52307	8.38396	8.52641	7.69022	8.42362	8.00788	7.19259	8.44736	8.57063	7.85	9.46387	7.32595	6.94702	7.54572	7.44349	6.71539	7.67696
A0A1W2PPZ5;P23193	A0A1W2PPZ5_HUMAN;TCEA1_HUMAN	TCEA1	Transcription elongation factor A protein 1	7.92345	7.82893	8.1094	7.71356	8.06043	8.41639	8.46659	8.56898	7.92737	7.81952	8.02669	8.10334	7.32048	7.39784	7.9954	7.66138	8.0672	7.72817	7.70326	8.25549	6.35236	7.02425	7.55276	7.88162	7.76821	8.17513	7.36792	7.84066	8.09412	7.94585	7.54583	7.89486	7.10826	7.64121	8.51721	8.58638	8.31726	7.30929	7.65354	6.80657	7.29571	7.25854	7.98153	8.00579	8.20779	7.48872	6.241	7.98024	6.89754	7.16042	7.33077	7.22521	8.49696	7.29126	6.93537	6.53421	6.6485	7.48937	7.90121	8.61551	7.54029	6.84846	7.56221	7.92719	7.59192	7.36142	7.27511	8.19083	8.29792	7.89384	8.01279	7.46602	7.66536	7.59711	7.25826	7.11728
P55735	SEC13_HUMAN	SEC13	Protein SEC13 homolog	7.89786	8.16371	9.0937	8.46595	7.03963	9.17211	8.84762	9.03752	8.84908	9.10585	8.12999	7.8115	8.20703	8.62033	8.45619	8.88163	8.72511	9.48405	9.56884	8.35647	9.67458	9.34498	9.78925	10.0508	8.96434	8.29457	9.4384	7.8863	9.08987	9.23432	8.50088	7.97431	9.49038	7.88232	7.75157	9.1571	8.94503	9.22724	8.03591	8.32954	9.52137	8.55876	8.5764	9.40632	8.18981	9.58009	9.94263	8.11478	9.17843	9.05999	7.82422	9.37688	8.78867	8.69968	8.38592	8.13202	10.233	8.34849	9.60034	8.77921	9.62157	9.40899	9.53073	8.15683	7.30421	9.46159	9.00776	9.06325	8.34899	9.56673	8.67498	8.82137	8.65063	8.9838	8.84417	8.54962
Q04837	SSBP_HUMAN	SSBP1	\Single-stranded DNA-binding protein, mitochondrial\""	8.8892	7.95763	8.15629	9.25031	9.33132	8.86119	8.16072	8.82813	8.77771	8.89363	7.89509	8.62613	8.12013	9.31826	8.77564	8.09598	8.61256	8.08988	8.73116	8.34049	8.89451	9.4147	9.53718	9.46172	8.40451	8.65457	7.9315	9.12514	9.05176	8.33884	8.50616	9.12177	8.71906	9.43611	8.93187	8.63355	8.49437	9.24343	8.41619	8.91098	9.91606	9.43947	8.26197	9.87223	9.55831	8.96173	9.11615	10.3031	7.40123	9.48371	9.79117	8.6964	9.24706	9.04737	9.20605	9.54305	9.28012	8.88608	8.52526	9.25552	8.95911	9.72831	9.73275	9.21474	8.46144	9.58275	9.40389	9.2585	8.32394	9.69867	9.3308	9.68658	9.31659	9.08775	9.3914	8.94533
P16152	CBR1_HUMAN	CBR1	Carbonyl reductase [NADPH] 1	10.1114	9.42124	8.67945	9.04779	10.2137	10.0356	9.0396	9.72852	7.3915	10.2289	9.8792	8.89643	9.5342	9.69267	9.50326	8.70815	9.37261	9.84769	8.0629	9.04602	8.4454	8.77405	8.39638	9.32548	8.77994	9.08147	9.49521	9.66192	9.06693	9.48507	9.66444	9.96601	9.17663	7.7565	9.18736	10.25	8.22138	9.16588	8.47397	9.57616	9.04224	8.73032	9.71494	9.17971	8.95817	8.59055	7.70901	9.05236	9.82658	9.30529	9.49513	8.90088	9.21891	9.92495	9.57189	9.03968	8.92609	9.65684	9.26946	9.12892	9.35407	8.63991	9.07923	9.7222	8.14268	9.19787	10.2803	9.21876	9.25177	9.08387	9.79456	9.04385	9.4321	9.29434	9.37119	9.42165
P35908	K22E_HUMAN	KRT2	\Keratin, type II cytoskeletal 2 epidermal\""	8.87088	8.61612	9.12691	10.3823	9.34199	8.29042	8.75957	9.89189	9.60259	9.05107	7.22261	9.01744	9.86254	10.3768	9.21454	9.95527	11.1088	10.8755	9.19066	7.97572	9.48422	9.23349	8.40149	9.27664	9.28372	10.0729	9.44388	10.3738	10.2784	10.3696	9.65861	10.139	8.789	9.89035	9.1565	9.65038	9.01416	10.3403	8.24059	9.30997	8.19697	11.1938	11.2225	7.54025	9.25854	7.3623	8.89132	7.7325	10.7913	9.17374	7.67126	7.19715	9.22698	9.02719	9.17511	8.97877	9.12604	8.051	9.0615	7.74729	8.89937	11.3625	8.25398	8.03165	8.88899	10.9004	6.67412	7.91826	8.65248	7.58139	9.57247	8.9966	9.04502	9.5775	9.30583	10.6118
Q13405	RM49_HUMAN	MRPL49	\39S ribosomal protein L49, mitochondrial\""	6.71803	6.87568	6.85099	7.59933	6.57336	7.38104	7.67902	6.82061	6.44486	7.50909	6.62669	7.11399	6.63961	6.91798	7.08751	6.03241	7.07105	7.33827	7.07866	6.56358	7.03016	6.52633	6.79199	6.86178	6.9323	7.4013	6.64559	7.85048	6.14459	6.75441	7.47717	7.44484	7.61469	7.53064	6.91395	7.91628	7.12845	7.45812	6.15624	8.14887	6.28266	7.09751	7.84613	5.77292	7.58121	7.11335	6.40054	6.68716	4.95964	5.2246	6.41907	6.17833	7.93301	6.9696	8.11384	8.06644	8.04265	6.75651	8.04114	7.81161	6.61456	5.76237	7.84838	7.80234	5.89153	5.24061	7.71186	8.43853	7.57514	8.43184	6.77765	6.02773	8.01812	6.67394	7.43575	7.26542
Q96BW9	TAM41_HUMAN	TAMM41	\Phosphatidate cytidylyltransferase, mitochondrial\""	-3.20855	-3.35675	-4.97628	3.9931	-4.74995	4.23072	3.37134	-3.7516	-2.39578	-5.22668	-3.39291	-2.23451	3.42482	4.19303	4.29443	5.2109	4.80124	3.26782	2.12062	5.20147	6.04141	0.945274	5.20976	5.52325	4.32943	4.58808	3.35011	5.6651	3.61005	5.10922	4.60555	4.10438	4.09423	6.00513	4.43643	6.03499	-3.27767	4.56585	3.88709	4.70618	6.12828	5.83716	6.9092	5.76614	5.5392	5.84786	5.61555	6.49382	4.63231	4.47562	2.16685	6.40065	2.82984	6.05881	4.31815	6.052	4.92998	4.93023	6.34279	5.8463	-2.68895	5.84091	6.23648	6.54909	5.71629	4.61572	4.83686	6.0425	-5.02593	4.8856	5.7625	5.03978	5.57716	5.07144	4.77272	-4.13297
Q8TC12	RDH11_HUMAN	RDH11	Retinol dehydrogenase 11	7.43197	5.67986	5.39084	6.30955	6.12919	4.70931	3.76494	5.52752	5.16504	6.26383	5.82564	6.09634	4.70275	7.10602	6.96158	7.17288	6.92767	7.03035	6.6607	7.07918	3.39499	6.01889	6.54964	6.47513	5.98324	6.84634	4.12581	7.59015	6.85692	6.33455	7.43759	6.92214	7.67273	7.80931	6.13174	7.659	6.64243	7.37293	8.20186	7.31132	8.01139	6.96409	7.18223	5.52683	7.3227	7.04028	4.1446	5.42333	5.83783	6.5222	6.35695	4.88432	5.63635	5.68256	7.65276	5.95745	7.42843	7.32246	6.99873	6.70789	7.57464	6.30506	8.28256	7.10372	3.0535	7.36211	6.79185	0.381025	2.54788	6.64202	7.48988	7.23933	8.60023	6.808	6.91539	7.11844
P61353	RL27_HUMAN	RPL27	60S ribosomal protein L27	10.2154	10.2289	9.46398	9.62142	10.6337	9.7282	9.64477	10.3715	9.61424	10.1578	10.0623	9.53838	9.87641	10.6897	9.64069	10.0835	9.96844	9.96515	9.89116	9.77407	10.6522	9.58928	9.72398	10.516	10.1838	10.3267	10.0068	10.62	9.61304	9.12975	10.8931	10.8762	10.2264	9.89418	9.98166	10.317	9.83519	10.6133	10.0143	10.3622	9.89531	10.7354	10.0666	10.0785	8.4889	9.40255	10.3626	10.3442	10.2742	10.8858	8.77676	10.006	9.86342	9.42425	10.2997	10.6893	9.47191	9.45576	9.737	10.192	10.9089	10.004	10.1666	9.97224	9.4726	10.286	10.9984	10.4427	10.7669	10.8201	10.573	10.4622	10.8454	10.2625	10.9661	9.79622
O60568	PLOD3_HUMAN	PLOD3	\Procollagen-lysine,2-oxoglutarate 5-dioxygenase 3\""	5.85794	5.57377	5.91013	5.83257	1.8386	6.33033	6.21008	4.95194	5.32544	6.87755	7.5542	4.64212	8.34934	7.07496	6.81607	7.29852	6.04941	6.49134	5.73231	7.78011	6.59823	7.22769	7.0174	6.30511	5.71543	5.94995	4.90427	6.61345	4.86685	6.37654	6.63935	7.48881	6.48411	5.48602	7.45687	8.18601	6.52589	7.63329	6.34327	6.85412	5.76526	7.66622	6.87616	5.78647	6.9798	7.72986	7.62449	6.42009	6.82513	6.62926	7.76997	5.46023	7.75043	6.19364	7.26883	7.18796	7.57556	6.68299	8.19244	6.19448	6.43923	6.50984	6.15255	6.85974	6.8891	6.72374	6.68951	7.25635	7.31883	5.32891	6.07557	6.24053	7.83107	7.98727	6.85447	6.29766
O60216	RAD21_HUMAN	RAD21	Double-strand-break repair protein rad21 homolog	7.31461	7.37053	4.85172	6.26369	6.30363	7.55098	4.90004	6.90563	6.29032	6.45957	6.84193	5.95379	5.54598	6.1267	6.52234	6.85959	7.31916	6.86504	6.04525	7.26415	6.08115	7.3275	7.8711	5.1857	6.75327	6.87974	6.03367	7.14613	5.12793	6.08104	7.23801	6.58499	6.16501	4.59898	7.24789	5.75654	6.66783	6.87047	5.9248	6.95022	6.6503	5.90849	6.21111	4.94937	6.45339	7.39599	7.97288	6.80808	7.18879	7.17614	7.71809	7.23913	7.61281	5.37764	5.95549	6.61926	6.51437	6.20694	7.0005	4.40309	6.31287	4.63514	7.26611	6.54446	7.93069	6.89404	6.8674	6.99904	5.13727	6.06337	7.29977	6.14621	4.09504	4.7092	5.67766	6.13524
H7BYT1;P48730	H7BYT1_HUMAN;KC1D_HUMAN	CSNK1D	Casein kinase I isoform delta	5.18574	3.90228	-2.29244	1.80392	5.27136	-5.10572	2.47852	-2.4528	3.16039	4.05645	5.00715	3.02179	5.38561	4.45138	4.73632	1.70243	4.26403	2.93629	2.05766	-3.36305	0.682166	0.658966	0.720938	5.79575	5.4068	5.55098	5.82499	4.84509	-3.39605	3.63793	3.19048	3.99844	4.74322	-1.44175	5.22369	5.16749	6.61048	4.36513	4.64164	-2.36609	-5.13663	5.5169	3.30809	4.14526	4.02992	1.50948	5.22451	5.55084	-2.99906	3.7036	1.485	-1.78726	6.58431	4.89473	5.86868	5.09236	-3.51131	-4.69629	2.69066	2.83677	6.12581	6.71131	2.27195	4.3687	4.51454	1.03276	6.78199	5.4162	6.30805	4.74583	3.69415	3.62906	-4.11687	3.61023	3.6443	3.97499
P19784	CSK22_HUMAN	CSNK2A2	Casein kinase II subunit alpha'	7.45813	8.25025	7.77607	7.34614	7.75747	8.60438	7.59427	7.34889	6.86062	8.07658	8.29352	7.83926	8.04251	7.17175	8.04779	8.27174	8.14743	8.02162	6.61853	5.14601	6.89158	7.78208	6.72191	8.44967	6.4158	8.58633	7.78751	7.63339	7.35478	7.01864	7.58655	7.99602	7.42778	7.16226	7.71813	7.46503	7.7647	6.64682	8.0524	6.59966	6.82549	7.57255	7.03921	7.50006	7.06347	6.95392	7.01072	6.25048	7.44333	7.39282	7.01388	7.55086	8.45384	7.59456	8.04299	7.71533	5.37485	7.38561	8.49796	7.28715	8.22503	6.93829	7.21696	7.24294	7.68247	7.72223	5.1059	7.19137	8.01311	6.57612	8.04637	7.34555	5.21171	7.11665	7.34741	7.42247
P36507	MP2K2_HUMAN	MAP2K2	Dual specificity mitogen-activated protein kinase kinase 2	7.12688	8.30362	7.3143	7.95479	8.08728	7.04992	8.33614	7.34296	7.81825	8.48668	7.90686	8.15912	8.03282	8.19558	7.8446	8.54183	7.70051	8.15164	7.97065	7.98003	7.63884	6.84324	7.65533	8.22493	8.36574	8.83705	7.75536	7.90244	7.82116	7.34435	8.5113	8.08381	8.30029	8.13713	7.83359	8.65277	7.84326	8.81072	8.3573	8.50037	8.70667	8.43773	7.39813	7.61497	8.66342	7.90102	7.91023	8.55254	7.8949	6.75457	7.76476	7.77241	7.83559	7.79929	7.44596	7.71919	6.8237	8.15088	6.08566	8.99966	6.92735	8.27113	6.13086	7.83951	8.4594	8.10462	8.40459	7.92626	6.18537	7.47672	8.68944	7.66466	8.89376	7.91454	7.89583	8.00153
Q9Y385	UB2J1_HUMAN	UBE2J1	Ubiquitin-conjugating enzyme E2 J1	4.48791	4.76048	3.40402	3.86247	5.5739	4.8137	2.82295	4.06327	2.83367	2.83748	4.81559	3.69014	3.16686	2.26728	3.39997	3.02904	2.07368	2.84521	2.1315	3.71862	4.41448	3.47867	5.08116	-3.39271	-2.61437	0.517404	2.21776	4.77793	2.93578	1.72663	-2.29191	3.37932	1.23973	3.2507	4.86296	4.52744	3.90247	3.45525	-0.556499	0.808712	2.85955	3.26026	0.0750191	3.9385	3.10596	3.12674	4.24681	4.64536	2.7475	3.55224	-2.35914	5.01849	2.0562	0.999079	4.15685	-4.69837	3.71027	5.1437	0.238774	4.19922	4.62745	2.83996	4.71229	5.54208	-3.3008	4.45903	3.18781	3.09338	-4.96236	3.96292	-2.38545	2.76367	3.96955	2.00226	2.57635	2.77729
A0A0A0MRI2;Q9UNH7	A0A0A0MRI2_HUMAN;SNX6_HUMAN	SNX6	Sorting nexin;Sorting nexin-6	6.08733	6.71355	6.63673	6.20724	7.38778	7.41245	6.82299	7.13007	6.67371	7.25504	6.29104	6.18873	7.58765	6.58957	7.62097	7.20787	6.46154	7.15538	5.89392	7.03032	5.5766	8.14397	7.43467	6.97897	7.5345	7.9787	7.00949	6.16485	7.11796	6.5699	7.58065	7.36315	8.04561	7.17006	7.41009	6.48281	7.92349	6.88771	6.86913	7.34007	4.82874	6.749	6.55583	7.64147	6.43143	6.19852	6.76021	6.89725	6.07268	7.41246	6.24598	7.41707	6.54014	7.85895	7.172	4.0831	6.48298	7.02925	5.46712	7.49556	6.97089	6.23592	4.85069	7.0594	6.99922	7.51616	7.8728	7.04032	6.91265	6.31588	7.52979	6.98712	6.66257	7.30803	7.24549	7.77482
O43760	SNG2_HUMAN	SYNGR2	Synaptogyrin-2	3.9841	2.53135	5.75384	6.94328	7.18431	6.05716	6.39948	6.18502	6.23988	4.50824	5.00935	6.25417	7.69687	7.12513	6.80988	7.23345	6.30825	5.86649	5.49133	5.03144	5.3667	7.76732	7.17937	5.28305	6.05304	4.56464	4.62228	2.60152	6.84685	6.72028	6.57795	5.99518	8.33353	8.03698	7.12218	7.50573	6.19873	5.71877	5.72308	7.65801	6.04434	6.71824	5.40244	6.64555	6.61626	7.79272	6.27785	8.53853	6.16842	6.55134	7.24232	4.84465	7.17999	6.39535	5.23839	7.09367	6.77303	7.20431	7.98842	7.64997	6.89968	6.80851	9.37703	6.55181	7.29202	7.13555	6.19527	5.41089	6.95593	7.09018	6.00539	7.89138	8.17403	5.72099	7.63301	5.63377
A0A0A0MTS2;P06744	A0A0A0MTS2_HUMAN;G6PI_HUMAN	GPI	Glucose-6-phosphate isomerase (Fragment);Glucose-6-phosphate isomerase	10.7675	11.5201	11.1962	10.6609	10.6084	10.6396	10.3919	11.7889	10.4901	10.5755	10.7109	10.8078	10.5667	9.87608	10.382	10.5607	10.0423	10.6004	10.0842	10.1854	9.79669	9.21754	10.0151	10.4387	10.9068	10.4708	10.4887	10.7232	9.7071	9.73208	10.3128	10.2307	10.5608	10.5052	9.91854	10.0111	9.39463	10.0841	9.49546	10.4108	9.67994	10.3343	9.75753	9.44229	9.95257	10.1093	9.93079	10.2033	9.83118	9.41755	9.96069	9.32476	9.97076	9.94082	10.1063	9.9709	9.33795	10.0122	9.94111	9.78351	9.29145	8.91579	9.92294	9.71182	9.53579	9.77752	9.67417	9.94541	9.75086	8.95521	10.0626	9.88707	10.4263	10.5945	9.93854	10.0295
A0A087WYT3;Q15185	A0A087WYT3_HUMAN;TEBP_HUMAN	PTGES3	Prostaglandin E synthase 3	9.49069	9.34915	9.8822	9.28986	9.75151	8.69565	9.19231	9.46856	8.8464	9.45443	7.44892	9.63046	9.41209	9.38552	8.97037	10.038	9.77447	9.29963	9.84755	9.99799	9.25012	8.39223	8.98567	10.2635	9.26244	10.1041	9.57911	10.4006	9.8453	9.86648	9.99396	9.71243	9.9616	8.19816	10.4039	9.7505	9.35651	9.2747	9.74063	8.62774	7.80507	9.15005	8.86957	8.81184	10.1298	8.96827	9.65217	9.00739	9.95191	9.36008	8.60991	9.87401	9.70128	9.32849	9.23934	9.92693	10.2803	8.40846	9.29911	10.1307	9.82885	9.4537	8.63513	9.69981	8.79588	9.79282	9.89199	9.86436	8.71002	9.00839	9.64272	9.92803	8.84192	9.48901	9.75875	9.49058
P21397	AOFA_HUMAN	MAOA	Amine oxidase [flavin-containing] A	6.63411	4.87463	10.1259	9.96269	6.09707	6.37884	10.781	7.94374	5.99847	7.05982	11.6598	10.9557	3.49056	5.50768	4.47092	6.75536	8.23793	6.4562	7.05434	6.52195	6.58123	7.42392	6.27624	9.04168	7.40382	10.1961	7.36967	7.15778	11.0927	7.12925	7.581	7.43295	11.3829	6.89643	6.99806	8.94503	10.7713	11.8178	6.93893	9.28715	11.0543	7.11469	6.24383	7.25064	11.0905	8.54043	6.16884	9.31255	7.38923	10.1073	7.62926	9.73087	6.37216	6.21169	7.97094	10.5033	12.6128	7.61232	7.80625	6.20363	6.94809	5.8968	12.9612	7.43745	6.25109	7.97073	4.80701	6.92973	7.66678	6.35221	6.85684	10.6318	6.83914	11.0715	6.79428	7.706
P61011	SRP54_HUMAN	SRP54	Signal recognition particle 54 kDa protein	6.93672	6.76107	7.03843	4.93868	7.27449	6.06592	7.00901	6.92918	6.71292	6.10025	6.48156	4.9795	7.72276	6.82881	6.84623	6.61673	6.86365	7.28738	7.84595	8.67141	8.4198	7.86344	7.20043	5.91359	7.21274	8.0345	7.80341	8.2377	7.113	7.02437	7.65034	7.07863	8.16836	6.99693	8.47305	8.57875	8.16157	7.27482	7.75292	7.46316	5.35623	6.59666	7.80684	8.15472	8.01789	7.17289	7.26102	4.98811	7.6285	7.31265	7.75756	7.54484	8.00585	7.5195	7.01564	6.72944	7.83603	6.42225	7.60887	7.39152	7.28069	7.20558	7.19997	7.27246	7.04119	7.18894	8.05939	7.2793	6.94393	8.23061	7.71125	7.18772	6.72481	7.08751	7.15484	7.42525
P05423	RPC4_HUMAN	POLR3D	DNA-directed RNA polymerase III subunit RPC4	-2.33966	0.729622	2.22061	-3.21616	-3.14171	-2.94544	2.15603	3.82537	-2.92485	-4.39827	-1.03334	-4.36146	3.07701	2.15848	2.26204	-5.3294	1.94826	-2.3604	-2.50894	-4.43647	-3.25781	4.13015	-0.741654	-3.14934	-4.09977	3.09321	1.25702	-3.15123	3.27899	-4.17945	-5.2687	-2.99367	2.44999	-3.63925	1.99223	-3.72632	-3.66904	-2.59615	-3.61482	-3.57316	-3.9957	-4.55038	-2.96295	-3.61807	-3.23531	-2.73289	2.11096	-3.01527	-3.90356	-3.165	-3.43674	-2.89221	4.34338	2.89969	-5.75404	-3.88139	-5.65302	-4.12417	-4.49477	-3.9475	3.60517	2.00508	4.85392	3.24933	-3.35183	-2.7707	-3.30235	0.576555	-4.3034	-3.96361	1.64317	-2.35277	-3.68791	-4.01395	-2.51261	-2.71217
Q9Y512	SAM50_HUMAN	SAMM50	Sorting and assembly machinery component 50 homolog	5.48508	5.86315	5.80508	5.82284	7.20683	7.18643	5.48983	5.61239	6.0166	6.41274	6.39266	6.45779	7.41276	5.69298	6.5155	6.61041	6.85762	6.77535	6.83236	7.30267	7.68102	6.13609	6.13796	7.02007	5.84455	6.75649	6.6059	6.33321	6.66833	6.55033	7.52894	6.97389	7.59037	7.75214	6.75018	7.37297	7.47639	7.54794	7.06572	7.20707	7.76649	6.28681	7.15919	8.02532	7.69204	6.65679	7.4815	6.64007	7.21407	6.58529	7.56643	7.25232	6.74973	7.75328	7.50077	6.63522	7.30131	7.55582	7.31886	5.53457	6.69669	6.90861	6.51366	7.47098	6.89837	7.32453	5.70084	6.96289	6.96378	6.87323	7.02247	6.95242	6.7039	7.07311	6.88567	7.5266
P42167	LAP2B_HUMAN	TMPO	\Lamina-associated polypeptide 2, isoforms beta/gamma\""	9.39937	9.8497	9.9289	10.5541	9.217	10.5036	10.079	9.8589	10.4599	8.87899	10.1951	10.4473	10.9244	9.38571	10.3052	10.7061	10.177	9.96966	9.48942	9.03754	9.91298	9.7326	9.12535	8.71702	8.33859	9.31281	10.0634	9.73484	8.99278	10.1126	9.85282	9.70211	9.78648	9.28903	9.39023	9.25841	8.67208	9.33713	9.18308	9.00365	8.77753	8.4659	10.2902	8.39158	9.58016	9.80416	10.3496	9.41556	9.53816	9.59395	8.35385	9.87528	9.38898	9.61603	9.8799	10.2551	9.33171	8.60107	8.69138	8.79572	10.0869	9.29596	10.2638	9.27722	9.86549	9.38685	8.63989	9.21181	9.29114	10.0803	9.4241	9.7164	9.3435	9.32942	9.70995	9.86712
O94842	TOX4_HUMAN	TOX4	TOX high mobility group box family member 4	5.44444	6.85172	5.98226	6.11174	6.37574	6.39203	3.22868	5.864	6.7743	6.11071	6.63806	5.90499	5.91965	6.99761	5.88567	6.67202	6.37894	5.67487	6.14428	6.94489	6.83275	6.40212	6.2031	6.06707	6.55834	4.26836	6.61075	5.71826	6.44196	5.78151	4.65857	5.61725	5.42971	7.25717	5.92276	5.84798	8.05922	1.57323	5.71172	5.71545	6.10503	6.66325	6.68996	6.46421	6.55672	5.25397	6.15354	5.82544	4.116	2.47682	4.94164	7.05189	6.55719	5.97289	5.64997	7.7757	6.25288	5.21114	2.57001	5.86861	6.35381	7.04807	4.59477	6.555	5.64371	6.37575	6.26747	6.29894	4.17866	6.05653	5.54751	6.27985	-4.45263	7.37356	5.08377	6.69316
Q9BYG3	MK67I_HUMAN	NIFK	MKI67 FHA domain-interacting nucleolar phosphoprotein	4.75329	6.10865	-4.47606	4.65147	5.4113	4.7439	5.03262	5.1784	5.13926	4.43975	5.17168	4.22889	5.16727	4.81364	5.47736	2.59743	4.64267	4.0274	5.94627	5.52202	5.64417	4.94928	6.01856	4.93968	3.06321	-2.89062	4.17291	5.90049	3.71618	4.98598	4.31395	4.28683	5.57784	5.78133	5.04053	6.17329	6.45024	5.46788	6.39711	5.41385	6.03754	6.29192	6.49244	4.63957	6.61261	5.32205	6.11682	5.58577	2.25458	6.32423	5.02601	5.52766	7.17999	4.8174	4.41752	6.83649	5.8128	4.758	6.25044	6.06559	6.38011	6.3374	4.86843	6.1943	5.16142	5.3045	6.56292	5.4289	7.95851	6.74479	5.27548	3.72162	3.667	6.32174	5.12754	4.86601
P50395	GDIB_HUMAN	GDI2	Rab GDP dissociation inhibitor beta	8.58821	9.0958	7.82269	8.10843	7.63818	8.99732	7.747	8.33089	8.08664	8.50599	8.33155	8.10469	8.39938	8.0762	7.96086	8.11753	8.56207	8.45252	9.18063	9.03458	8.85857	9.44412	9.13821	7.33403	8.58277	7.9891	8.7609	8.43199	8.06953	7.7346	9.33233	8.92699	9.01301	8.80191	9.03507	8.86513	8.16085	8.14329	8.91403	9.1058	8.91727	8.62239	9.11338	8.49754	9.17776	8.54022	9.59207	8.9638	8.4996	8.29465	9.14988	9.03747	8.76934	8.79345	8.93362	8.8168	8.90015	9.06112	7.71769	9.60096	8.38166	8.90815	8.10622	9.26562	8.84771	8.65957	9.65282	8.91355	8.93044	8.69503	9.13261	8.09324	8.02638	8.14693	8.45858	9.40649
Q7Z417	NUFP2_HUMAN	NUFIP2	Nuclear fragile X mental retardation-interacting protein 2	7.08661	7.22328	7.31105	7.15046	7.38232	7.82359	7.82055	7.95633	7.68166	7.5297	7.08603	7.0143	5.6093	6.66966	6.94512	6.05039	7.30671	7.21159	6.88132	6.47643	7.24921	6.73589	6.72616	2.41204	6.84795	4.87354	6.83024	7.58848	7.00647	6.75283	6.84863	7.01761	7.09306	7.22222	6.84906	7.04072	6.79941	7.20001	6.27919	6.71072	6.65033	6.63579	6.27086	6.2864	7.08019	5.32429	5.49916	6.19146	6.83834	7.01001	6.27972	6.98217	7.96934	6.86499	7.15193	7.78809	7.07842	5.76097	5.40178	6.93449	7.86193	7.62641	6.63961	7.22025	5.63897	6.04493	6.95965	6.71585	5.22198	7.5889	7.20512	6.42314	4.73823	7.09581	6.58913	7.14953
J3KN01;P55196	J3KN01_HUMAN;AFAD_HUMAN	AFDN	Afadin	7.17955	6.6607	6.67347	6.67549	7.45407	7.07621	7.44063	7.28037	7.08833	7.11312	6.76957	6.39755	6.88827	6.44569	7.06161	7.07651	6.88685	6.13097	6.95446	5.43318	6.94711	5.26441	7.31235	7.29083	7.10059	6.39351	6.12665	7.30824	6.87525	6.57289	6.7322	6.33559	7.32666	5.43347	7.86322	5.25261	6.40557	6.30282	7.2199	5.79675	6.74987	6.759	7.5602	6.42958	7.04718	7.81595	8.12036	6.81857	6.02537	7.27039	7.13187	7.32304	6.98666	6.78623	7.28014	5.94722	6.17021	7.19981	6.45193	6.88705	5.79322	6.81014	6.71226	7.65876	7.18007	6.71316	6.9788	7.0695	7.60611	5.6735	6.16273	5.55265	6.30459	6.29457	6.34878	7.26141
P22626	ROA2_HUMAN	HNRNPA2B1	Heterogeneous nuclear ribonucleoproteins A2/B1	10.5753	11.1423	11.1676	11.1822	9.77768	10.3182	11.0593	11.1029	11.1978	10.6689	10.3988	11.2381	11.2549	11.0953	11.2926	11.131	10.5204	11.4702	11.4737	10.3339	10.6244	11.7901	10.4558	9.99497	10.3969	10.581	10.9859	11.7072	11.8094	11.2469	10.6634	11.066	10.573	10.1809	10.3138	9.906	10.6199	10.2303	10.2726	10.2572	11.1576	10.6281	10.9075	12.1559	11.4487	10.8279	11.1825	11.3434	10.9051	11.001	10.6069	10.6356	11.3726	10.7125	10.1418	10.627	10.2013	10.536	11.0039	10.1166	10.9573	11.0102	10.6301	11.0726	9.2796	9.10147	11.383	10.4488	11.8107	11.225	11.3788	11.2677	11.5494	11.1422	11.4514	10.3599
P09651	ROA1_HUMAN	HNRNPA1	Heterogeneous nuclear ribonucleoprotein A1	11.2449	10.8174	11.9343	12.1157	11.7126	11.0757	12.3256	10.9439	11.4923	10.9729	10.351	11.7273	10.6646	11.7484	11.5422	11.7808	11.6963	11.8216	10.5162	10.224	11.6591	9.9336	10.5639	10.8387	10.5881	10.6697	11.309	11.6034	11.8348	11.6061	11.4283	11.567	11.6482	9.68786	11.0346	10.4303	10.4644	11.6907	11.4999	11.0061	9.96473	11.6729	11.5964	10.8993	11.1553	10.6377	10.546	10.9838	10.9508	10.8027	9.18361	11.6647	10.4622	9.9733	8.96088	10.4977	11.1148	11.3122	11.1884	11.108	11.6893	10.5624	10.8186	10.2147	10.7275	10.2407	11.109	11.7276	10.8029	11.2973	10.8708	11.768	9.65502	11.151	11.9172	11.8776
Q5BKZ1	ZN326_HUMAN	ZNF326	DBIRD complex subunit ZNF326	7.53718	7.0247	6.04375	6.70499	6.01121	7.95624	6.66274	6.74752	6.40727	7.32044	7.41862	7.29959	5.68294	6.92952	7.35789	6.83603	6.79985	7.24673	8.54854	7.42374	5.31449	8.35048	7.40887	7.68956	6.87959	6.9649	6.184	7.55723	7.07416	7.2278	6.33845	6.65724	6.85043	7.20511	6.24551	5.38251	7.6378	7.13032	7.26478	7.30082	7.64863	6.84338	7.13199	7.19775	8.04761	6.89191	7.70439	6.94396	7.2388	8.01152	5.55356	7.23748	7.17403	6.39434	7.7373	6.41442	7.43695	7.50587	6.15602	6.47894	7.2994	7.55329	6.1292	6.88946	4.56639	7.22621	6.90465	6.76731	5.93441	0.55127	6.45079	6.67315	7.32652	7.35725	6.75647	7.40516
Q13162	PRDX4_HUMAN	PRDX4	Peroxiredoxin-4	11.0655	11.8322	11.8897	11.5574	11.3016	12.4748	12.048	12.5129	11.6632	11.242	12.1852	11.7854	9.2709	10.9072	11.4311	11.3991	12.1173	11.5434	10.8987	10.4328	11.3017	10.3219	11.2749	10.1451	11.3796	11.64	11.4113	9.67428	11.9511	11.0776	11.1188	10.167	10.6024	10.3657	10.6779	9.82537	10.5946	10.7841	11.0467	11.6289	10.7893	11.4415	10.1052	9.50622	10.9694	10.39	10.3215	10.9255	8.50372	9.74502	10.2845	10.7133	9.67413	10.521	10.5429	11.3953	9.28039	10.2858	10.5444	10.3317	11.192	8.97901	8.65463	10.4291	10.5392	11.0341	10.2151	11.4804	11.4022	9.75328	11.2531	10.6554	10.2956	10.8488	10.5658	11.2834
Q00577	PURA_HUMAN	PURA	Transcriptional activator protein Pur-alpha	5.7438	5.09118	4.44199	6.07533	3.8258	6.53329	6.12731	3.64796	4.40517	6.11246	5.84643	5.75147	7.38152	5.23836	6.75489	6.29673	6.14632	6.44173	7.65987	6.62029	7.78494	7.31699	6.91001	7.28962	6.26298	5.97439	6.65644	6.59767	5.24186	6.05007	7.596	4.96944	7.55918	6.54174	7.88121	7.33156	7.23643	5.77644	7.21886	7.98841	5.57477	6.52233	6.69351	6.99504	7.98769	6.11045	6.22608	7.54781	7.56795	8.65013	7.73207	8.27064	6.97401	5.74479	6.30812	7.24967	7.66715	6.02817	7.09975	8.09515	6.19947	6.89916	7.26852	7.33428	5.95795	7.3641	7.60787	7.85705	6.09582	7.3394	7.3438	6.82677	8.43445	6.08739	7.10386	7.92721
P47756	CAPZB_HUMAN	CAPZB	F-actin-capping protein subunit beta	8.71291	9.35218	9.11266	9.27269	9.53218	9.52336	9.79263	10.1024	8.9501	9.03029	8.48154	9.417	8.44452	9.14511	8.81234	8.62534	9.19633	9.43857	8.48237	8.23982	9.19004	9.74819	7.75513	8.49217	9.45119	9.39057	9.62485	9.11563	8.99574	9.23683	8.94808	8.84283	8.71077	8.76926	8.87005	8.87056	8.86359	8.78118	9.60297	8.5541	9.16371	8.17277	8.84506	8.98985	9.52919	9.0091	9.01841	8.78042	8.49206	7.73811	9.11582	9.12668	9.31679	9.09132	7.89709	9.06198	8.41692	8.75494	8.25301	8.21753	9.01759	8.92251	8.13282	9.22914	7.73619	8.73518	9.02602	8.77684	8.47075	8.52478	8.66628	9.21717	8.77786	8.87217	9.22617	9.50257
L0R6Q1	S35U4_HUMAN	SLC35A4	SLC35A4 upstream open reading frame protein	-2.48012	-4.03977	-2.40509	-3.01007	-3.36848	-3.18307	-4.12953	-4.59212	-3.55627	-3.22549	-2.88123	-2.92267	2.29575	1.52409	4.82882	5.57072	1.81843	2.49181	0.511935	-3.68785	2.25009	-3.5532	4.31786	-0.510516	5.65477	-2.79653	-2.90888	0.266145	1.95127	1.24986	5.34241	2.60992	5.33561	5.62012	3.34062	-3.71683	-2.70862	1.91462	0.259174	3.97969	-2.95913	-2.93983	4.38702	-3.483	4.09388	3.77997	2.73975	-3.9392	1.46485	4.92939	5.69591	2.90004	-3.36972	-2.6167	-3.29094	-4.80544	0.10369	0.559615	-2.86197	4.04254	3.72557	1.41586	-3.04537	3.89001	7.48744	-2.45798	-3.24567	2.28786	-3.73118	0.0111232	3.9577	2.63731	-2.94603	2.48116	2.73357	6.10601
Q12996	CSTF3_HUMAN	CSTF3	Cleavage stimulation factor subunit 3	6.4178	7.28155	6.70612	7.18763	7.20466	7.28705	6.80152	6.26642	7.36997	7.73316	6.68597	6.96541	7.70087	7.57774	7.70516	7.32351	7.76514	7.25552	7.65576	8.77037	7.66824	7.23581	8.67795	8.70057	7.5871	7.71231	6.86682	8.74975	6.23505	7.30477	7.78809	7.01844	7.8819	8.44755	9.09319	8.1326	8.40031	7.16556	8.03958	7.64053	7.38457	7.73523	8.08553	7.8184	7.82556	8.6495	8.21456	8.15218	6.98749	8.17488	7.57578	8.3729	6.95636	8.32202	7.62289	7.96246	8.29754	8.14465	8.0768	7.22039	8.1771	7.46916	8.08252	7.73468	8.38269	8.17138	7.52323	7.4737	8.3229	8.36034	8.20916	7.79509	7.61136	7.88881	7.5384	8.56821
F8WA11;Q7Z460	F8WA11_HUMAN;CLAP1_HUMAN	CLASP1	CLIP-associating protein 1	6.56446	5.89604	4.93245	5.73549	4.67169	5.24759	6.54363	6.02033	5.24657	5.82447	3.56164	5.19974	5.62574	5.19125	5.89443	6.27792	3.58577	5.52948	5.87207	5.3211	5.52656	5.26769	5.28383	3.94536	6.07288	6.43942	6.03105	5.97883	4.30871	5.02778	3.64065	4.70649	5.55179	5.48235	6.72295	6.78137	5.52065	6.19146	5.92608	4.78851	5.01756	5.82801	4.70855	6.33002	3.69003	4.2909	4.05106	5.9482	6.34758	6.35944	5.74976	5.63536	6.84063	6.99471	4.9394	5.9116	7.65737	3.26077	0.0500857	6.0686	5.29254	5.99402	3.70096	6.6052	3.40775	5.59653	6.60234	6.29828	7.18191	5.89122	7.13259	4.98435	4.77669	4.74999	5.42759	4.73864
P15121	ALDR_HUMAN	AKR1B1	Aldose reductase	9.11745	9.1837	9.60413	8.95411	9.56854	9.47505	9.04529	9.73105	9.1407	9.63782	7.91769	8.94938	9.43072	9.28948	9.08079	8.80006	9.67607	9.90293	9.04732	9.44535	9.87123	9.9489	9.60518	9.13475	10.1498	9.54636	9.91932	8.42295	9.68927	9.46436	10.1627	9.31205	9.74027	9.80602	9.89735	9.29368	9.3405	9.54768	9.14255	9.70244	8.70842	9.64029	9.38215	9.61658	9.0759	9.6962	9.12452	8.7122	8.95648	9.809	7.91835	9.5599	9.59005	9.91444	7.73362	9.09747	9.12741	9.74436	8.59105	9.61242	8.5649	7.99222	8.40003	9.82365	9.35571	9.31684	9.27028	8.73922	8.62327	8.90866	9.62096	9.71395	8.70484	8.99834	9.58687	9.39374
P82914	RT15_HUMAN	MRPS15	\28S ribosomal protein S15, mitochondrial\""	-3.4601	2.42314	5.51975	4.89523	5.30762	5.40598	4.45186	5.21945	7.22104	6.59104	6.79984	5.63034	4.65677	6.90935	5.64627	6.53108	5.18226	3.24583	3.4752	7.72211	5.83257	6.26494	6.33181	7.55817	5.24059	7.2976	6.29405	8.32147	8.15217	7.63578	6.43218	5.36495	4.02933	7.286	7.1216	7.77024	6.49624	6.529	7.51836	6.12371	7.60729	6.79798	7.53623	5.63823	7.57059	7.19111	6.75799	8.75934	5.12583	5.23974	8.71028	7.56192	7.83644	7.03727	8.24217	4.60798	8.17347	8.13664	8.6259	5.86263	7.32676	8.3423	7.06388	7.48749	7.9848	7.48186	6.36525	7.72853	3.28585	8.69245	7.39915	6.84229	6.90493	7.53347	7.27724	6.61758
P07195	LDHB_HUMAN	LDHB	L-lactate dehydrogenase B chain	10.2581	10.9364	11.8188	11.2998	10.8236	11.339	11.3274	11.6501	11.5425	10.6782	11.4008	11.6314	11.1464	11.8356	11.3269	11.324	11.3409	11.7718	11.0547	10.432	11.6378	10.9279	11.4316	11.1066	10.9042	10.2228	11.9449	11.6968	11.9557	11.483	11.1358	11.3452	11.1041	11.216	11.1708	10.935	11.011	11.008	10.7277	11.3737	10.9629	11.3435	11.8839	10.6794	11.2709	10.3655	10.7318	10.9829	11.9418	11.9468	11.2739	10.6618	10.2624	11.0134	10.9216	10.3525	11.3519	11.2041	11.0626	11.5973	11.0905	10.8997	10.5541	11.3137	12.1272	10.5701	10.9901	11.317	9.72273	10.3103	11.3362	11.586	11.8625	12.0364	10.8027	11.424
O95297	MPZL1_HUMAN	MPZL1	Myelin protein zero-like protein 1	-2.48243	-2.99089	-2.2657	-1.97111	-2.68081	-2.83605	-4.80159	-3.25004	-3.89466	3.83088	-3.29205	-2.26746	-2.92137	3.44336	-2.93913	-3.81525	-3.06324	-2.48236	-3.03597	-4.18734	6.158	3.38397	3.18631	3.53182	-4.35639	-2.94868	-2.51392	-2.79552	-2.44245	-2.97782	4.20535	-3.01421	-3.94778	5.36054	-2.94456	-3.14338	5.14101	4.39916	-4.77948	4.5874	5.4229	-3.48589	1.05354	-5.90688	-3.60519	-0.282599	3.7735	-3.1141	-2.84511	4.21783	-1.0155	4.44304	3.43407	5.93185	3.51226	4.10467	0.580124	4.6791	5.30757	3.78323	5.12682	0.681612	-4.73669	-1.31056	-4.13348	5.20168	5.79957	-4.46314	-4.77975	5.67064	3.96307	4.06803	4.99677	4.51091	3.02363	-2.39444
Q6DKJ4	NXN_HUMAN	NXN	Nucleoredoxin	3.34578	6.60575	6.2293	6.11881	5.44594	4.42269	6.44031	6.22254	6.38002	4.0938	5.05341	6.18898	5.4508	6.4082	5.72132	6.30799	6.267	6.83656	-2.5109	5.53103	6.93003	6.87793	5.56191	5.50339	6.72881	5.33905	6.69407	3.97303	6.4658	2.52687	6.21729	6.62368	6.71857	5.63865	6.18145	6.38029	4.24648	5.49081	6.29228	5.98273	3.79299	4.11874	3.09254	6.01948	6.63808	4.43608	5.50129	4.37042	6.76701	6.83062	4.92418	6.1053	4.71385	4.61913	5.18896	5.18366	6.07975	5.61736	3.91443	5.23679	4.63955	3.68768	6.65307	3.04399	5.43278	4.84818	6.26472	6.99346	5.03535	7.39025	6.17024	4.98617	6.55172	2.98351	6.21901	5.40991
A0A087WUQ6;P07203	A0A087WUQ6_HUMAN;GPX1_HUMAN	GPX1	Glutathione peroxidase;Glutathione peroxidase 1	8.13959	6.96957	7.11947	7.10077	8.66017	7.75504	7.5076	7.20639	7.11099	6.69039	7.59107	6.67561	7.89546	7.57155	6.93464	6.89545	8.63152	8.21766	7.94867	6.56455	7.51701	8.6506	7.47101	8.40189	7.06625	8.78322	7.33553	8.35623	7.33692	7.8157	7.91668	7.69876	8.55796	8.24368	8.46263	8.41534	7.03495	8.27738	6.7194	8.09472	8.48264	7.94176	8.11065	7.43415	7.37883	7.12562	7.76547	6.35697	7.38277	8.42147	7.21182	7.05913	8.21058	7.82329	7.37076	7.60591	7.8732	7.92084	7.01625	8.54439	8.1255	9.0586	8.52659	7.53959	7.3183	6.78178	7.90706	8.25455	8.9293	8.6469	8.39061	7.051	7.68251	8.0067	7.50566	8.36685
Q96JG6	VPS50_HUMAN	VPS50	Syndetin	3.17724	-4.01244	3.57338	-1.97172	-2.93834	3.33015	-4.09228	3.27686	2.95541	4.39474	-2.53808	-2.4254	-3.58063	3.67219	3.70077	3.65582	0.444915	1.0625	-3.38647	-2.92419	2.56017	4.62607	3.35505	-2.89033	-1.2501	1.10438	2.80382	4.17696	4.44219	2.76829	3.53414	-2.37399	-4.38024	-2.6027	0.787697	-5.74161	4.6374	-4.19372	3.59922	2.44608	-0.186459	-4.02811	4.72418	1.7493	-2.11757	3.62899	1.8964	-3.19138	4.3542	1.06243	-2.82623	1.81061	5.25833	-3.04388	-3.08132	3.6693	3.99278	4.6814	-4.38737	3.08878	0.542888	-2.11826	4.22455	4.79113	2.48807	-2.73849	1.35892	2.01785	-3.81272	-3.33175	1.45138	2.53509	2.144	3.44102	4.01567	-2.83104
P52294	IMA5_HUMAN	KPNA1	Importin subunit alpha-5	6.09529	6.69617	3.63903	3.86892	7.41042	5.02923	7.28788	5.69038	4.74147	4.92656	5.90499	3.82457	5.7243	5.07322	7.72364	6.17788	7.18434	6.61666	7.12991	7.82834	6.49272	7.97598	7.20591	7.01092	5.48558	7.15801	4.36126	5.90195	6.71856	3.29338	5.85741	6.24665	6.36365	6.09559	6.0808	6.88901	6.33	5.67418	7.38483	5.58266	6.3575	6.73449	8.14097	7.21655	5.88655	6.4679	7.61617	6.05752	6.58929	5.37504	6.2874	7.66727	6.53696	6.20416	5.5763	7.03778	7.11696	6.44286	6.49719	6.86539	7.1496	6.21401	5.40448	6.78134	6.24673	7.22261	7.35561	7.24485	6.96827	7.69688	6.78965	6.84927	7.67681	6.34846	6.24084	5.24765
O60684	IMA7_HUMAN	KPNA6	Importin subunit alpha-7	6.56823	7.63003	5.88153	6.9787	7.8936	7.174	6.02829	7.48658	6.46773	6.77047	6.91357	6.6871	7.89572	7.08755	6.44706	6.86086	6.73294	6.84022	8.04717	7.22751	7.52386	7.74639	7.76748	5.90947	7.86168	6.6685	7.50772	7.91827	6.95439	6.5419	7.99895	7.63996	6.76183	7.05595	7.36134	6.28398	7.691	7.52742	7.24412	6.97425	8.21624	7.84585	7.14708	8.53417	7.78039	7.89998	7.85413	7.20249	8.2116	7.99731	8.24464	7.76532	8.63072	6.9954	8.26099	8.30624	8.21298	8.13887	7.61565	7.06012	8.20539	6.72768	7.70286	7.37667	7.98088	7.69038	7.16733	7.01557	7.80732	8.40379	7.20333	7.363	6.83133	7.56889	7.248	6.98959
O95881	TXD12_HUMAN	TXNDC12	Thioredoxin domain-containing protein 12	3.22483	7.30238	5.42038	6.52445	6.6837	6.03989	6.65058	5.01347	5.52826	1.32194	5.4485	5.71569	6.70034	7.26284	7.69356	6.96365	7.81658	7.4509	7.82113	8.10923	7.05218	7.75552	8.77678	6.65537	8.24634	7.7698	7.12296	7.18962	7.38244	7.40697	7.24783	6.16515	7.70414	8.61063	8.23397	8.16404	6.48232	6.91979	7.84325	7.71303	6.47675	6.39413	8.1681	5.68055	8.06694	7.15162	7.88458	8.88546	8.271	7.87513	7.13417	8.66846	7.66923	8.75772	7.55388	7.4404	8.45054	7.82315	8.146	7.68781	5.57131	6.94932	7.42187	7.66793	8.09332	7.36681	7.43126	7.70374	8.13636	8.31466	8.35787	8.02557	8.93735	7.185	7.68204	9.18873
P27695	APEX1_HUMAN	APEX1	DNA-(apurinic or apyrimidinic site) lyase	8.66673	8.88111	9.69211	8.92875	8.56052	8.52753	9.59593	9.33805	10.0458	9.29391	7.60881	9.67408	9.68589	9.01774	9.32107	9.29615	8.95848	8.92955	7.55234	8.33363	8.43687	7.5976	8.93172	9.03458	9.12631	9.15937	9.22414	9.50755	9.46042	9.17071	8.56828	8.79009	7.56312	7.60076	8.58029	8.98861	7.86993	8.54698	8.69283	8.67257	7.94165	8.87056	8.19995	8.71936	7.70552	8.47822	8.30319	8.19345	8.91218	8.09153	7.89121	8.45535	8.69734	7.74984	8.19746	8.04422	8.7413	7.88027	6.70608	9.38802	6.91939	8.2645	7.13718	8.5153	7.94218	8.92175	7.94654	8.75794	8.93701	8.07946	7.44335	8.41553	8.27468	8.55963	8.6631	8.66138
Q9BU61	NDUF3_HUMAN	NDUFAF3	NADH dehydrogenase [ubiquinone] 1 alpha subcomplex assembly factor 3	5.69329	4.85286	2.70825	5.2849	6.21654	6.54824	5.91901	5.09958	5.28985	5.13954	5.38384	5.98218	7.57602	7.16638	7.49583	7.51058	7.80292	6.92833	7.48878	7.48051	6.41908	7.04172	6.70753	7.77529	7.74581	7.54029	7.19683	6.43412	7.29345	6.81565	6.50231	7.84971	6.48119	6.7695	6.57049	6.15002	7.4832	7.8718	7.81363	7.99264	7.91359	7.11831	6.6408	8.02666	7.99844	7.69962	5.74053	7.56731	6.60623	7.5307	8.12562	5.618	6.76118	7.72289	7.39619	7.8874	7.15879	7.58632	7.51995	6.45153	6.04115	7.79358	6.51416	7.72119	5.08618	6.95835	7.4852	7.58942	6.43447	7.16727	6.57416	7.19157	6.80795	7.61909	7.31362	7.70556
O95816	BAG2_HUMAN	BAG2	BAG family molecular chaperone regulator 2	7.32331	7.69098	6.56529	7.1239	6.44739	7.40019	7.47507	7.80353	7.72024	7.96114	7.61613	7.61528	7.54855	7.03701	7.37944	7.37711	7.64947	4.13254	7.78043	8.38043	7.09849	6.1319	7.58512	8.07477	7.7705	6.84965	7.05302	8.73709	7.54846	8.02618	7.34761	6.30081	8.25384	6.75061	7.20069	6.8335	8.36663	6.69389	5.80062	7.67164	7.73616	7.68709	6.42697	8.00416	8.46494	7.81462	6.48737	6.71016	7.18934	7.37156	6.63386	7.62954	7.50995	7.16592	7.63219	7.99668	7.51492	7.3725	3.49405	6.97225	7.62717	7.18583	6.92106	7.35523	7.25455	6.30214	7.59847	7.96251	7.06748	6.87172	7.41016	6.82026	7.59516	7.37434	6.77056	7.45489
A0A0A0MTC1;A0A0A0MTR7;Q63HN8	A0A0A0MTC1_HUMAN;A0A0A0MTR7_HUMAN;RN213_HUMAN	RNF213	E3 ubiquitin-protein ligase RNF213	0.950341	5.72518	1.67092	-2.92436	0.488016	2.25328	3.07966	3.59986	3.25906	2.79696	-3.16637	-4.79683	4.48197	3.42567	3.84402	6.07702	3.02996	-5.00909	4.30671	2.2307	5.06546	3.8026	1.1111	2.30697	5.6597	4.27325	3.9129	4.74763	2.01685	-2.58638	-2.65363	-2.39127	4.45766	5.94273	4.1022	-1.72128	6.67123	3.39035	-3.48023	2.77373	4.63405	3.30446	4.16955	3.35364	3.11372	3.02502	3.48345	3.41012	-3.16826	3.6991	-5.81363	4.01087	3.30681	0.681636	-1.6514	-2.81455	-2.29527	3.65233	2.9675	6.51571	5.16605	-4.33475	-3.96162	4.82114	4.32484	4.23836	6.9021	5.01125	3.78051	3.89273	6.88941	5.94509	3.42594	2.87186	6.07959	1.6075
Q4G176	ACSF3_HUMAN	ACSF3	\Acyl-CoA synthetase family member 3, mitochondrial\""	-5.25367	-3.25654	-4.2886	1.99375	-3.02701	-4.35835	-2.25725	3.49017	-2.60419	5.58587	-5.64189	-3.42595	5.86148	-3.83926	3.77307	-3.66841	5.396	6.61209	2.9547	-4.57387	5.67117	-3.69694	5.49808	5.83856	-3.13514	6.54693	5.29604	3.80799	3.57917	5.43449	0.861313	5.30382	4.78659	-0.668603	5.49035	6.97071	6.00267	5.43171	2.6673	-0.527259	7.22096	3.6123	5.36241	5.73197	5.16338	6.65572	6.39295	1.10692	5.07986	3.71941	7.01215	7.11502	4.92752	7.00776	5.08677	4.5463	6.45271	-3.15293	4.41296	-0.0874838	4.54518	2.87089	4.62564	7.0005	0.739623	4.93598	2.41726	6.26734	0.00740034	5.44399	4.42544	3.23697	6.56007	6.1002	6.15247	6.6182
P08047	SP1_HUMAN	SP1	Transcription factor Sp1	4.26732	5.35858	4.20784	4.91949	5.7929	-2.50146	-2.93039	-3.60398	3.88557	2.54501	-2.55165	-2.78582	-5.73689	4.52677	-4.60138	5.22748	3.50165	4.08513	6.28505	6.65159	-4.29066	6.71382	3.54812	-3.98387	-2.63188	5.18761	3.73487	6.19572	3.16715	4.56224	4.8165	5.86614	5.75144	5.51897	-4.01713	0.772901	5.41507	6.10777	5.49471	4.1753	5.89368	5.35251	0.871428	4.88476	5.38736	-3.97129	5.73221	4.39205	6.44566	5.59526	-2.88373	4.31351	7.03226	4.10279	5.73502	7.7899	1.8262	5.6601	5.78481	2.34577	4.88018	6.77772	2.0203	4.37173	-3.31324	5.40674	5.75485	6.2959	6.39438	6.64281	5.46206	4.17946	5.29566	5.87625	4.75173	5.35795
Q96CW5	GCP3_HUMAN	TUBGCP3	Gamma-tubulin complex component 3	5.65778	6.07406	-2.76763	2.62593	5.32177	-3.38664	3.79777	7.43308	3.96643	3.31855	4.1619	-4.8645	5.56516	4.92873	6.12577	3.58376	2.66764	2.97552	6.54796	2.74282	6.92685	5.50931	-3.57745	-3.0986	3.87104	5.59114	3.09763	6.9516	0.753807	4.12394	6.1309	5.12582	6.7523	5.10217	4.31024	6.20589	1.66363	-2.42813	-3.88545	5.5368	6.30518	4.45987	3.72904	5.43343	6.06189	5.33618	5.6344	5.74882	1.39203	6.49248	-2.93314	6.63325	5.89761	4.52088	-4.26117	5.81797	2.43952	-2.66536	4.2608	5.30827	6.08798	6.11716	2.36749	5.02778	4.59656	4.94765	5.95468	4.93167	5.09872	5.13627	5.28263	2.48209	7.05161	5.76627	5.57182	-1.65802
Q8IUR0	TPPC5_HUMAN	TRAPPC5	Trafficking protein particle complex subunit 5	3.6669	3.71189	-2.85283	-2.72696	-2.72747	-5.58661	2.32603	-3.61915	-2.94935	-2.42941	-2.89519	-2.98062	3.92405	3.06896	3.32768	-2.80359	-3.39537	-2.66473	-3.71419	-3.09707	-3.01354	4.58669	-3.27802	-5.59135	-4.27054	2.9811	3.97813	-4.8241	3.24511	3.17249	3.55419	3.6502	4.63295	2.85144	3.53316	-4.40613	-4.82435	0.764929	-4.59162	3.85838	-2.39798	2.92878	-3.67027	-5.00931	-4.17992	3.51941	4.04635	2.3399	4.13932	-4.05301	0.820948	1.15975	4.18929	3.70811	-3.41608	1.4603	3.51431	3.75364	2.72496	2.29766	-1.57738	-3.0739	-3.12624	2.29171	-3.55089	3.53364	-2.72706	-4.56989	4.17749	2.6839	3.51929	2.345	3.51871	2.73878	2.99639	3.06569
Q9Y4B6	DCAF1_HUMAN	DCAF1	DDB1- and CUL4-associated factor 1	4.41383	4.52355	3.7516	3.57327	3.5639	2.17576	5.2779	5.00001	4.55059	-5.3251	2.39902	0.832729	6.44597	4.7502	5.09691	4.42895	5.63045	2.71363	5.92566	1.36721	5.01321	6.69136	5.86367	2.41176	5.34909	5.47263	4.90175	7.35841	4.34349	4.66382	-5.48836	-3.23883	5.73918	-3.86674	4.72877	-1.05332	-1.97129	3.9554	5.81064	2.10219	-4.1335	-3.96102	6.33655	-5.0722	6.12224	-3.71853	5.98472	-3.69964	5.77083	4.87878	-0.409797	-5.04493	4.81891	0.713019	3.892	5.98552	-2.79073	2.2978	-3.60358	-3.5348	-3.70312	-4.20516	-3.91939	6.52576	6.21841	5.19007	6.28616	6.11087	-3.61952	3.11335	4.16423	4.38733	2.91311	4.84111	4.55219	5.65287
P78536	ADA17_HUMAN	ADAM17	Disintegrin and metalloproteinase domain-containing protein 17	-4.21553	4.84771	-3.01704	-5.00957	-3.64828	-2.4937	2.1617	3.59081	-3.04591	-2.8297	-3.67395	-2.89145	-3.47622	3.6061	-4.11744	-3.20409	-3.41211	-2.44218	5.13004	-3.18694	4.91028	5.08906	4.43744	5.21275	-3.7716	5.4051	4.49229	5.68969	3.33169	-4.7204	4.48333	4.71472	4.45993	5.18138	-6.02379	5.55413	6.01815	5.34478	3.82331	4.41221	5.71024	5.23407	4.5117	4.90289	4.78335	6.20359	1.76362	-3.87822	4.63233	5.25399	5.90897	-2.91811	5.70104	3.10247	-4.1795	3.71868	5.1033	4.46317	-0.643194	5.34215	4.28721	-2.86643	5.21082	5.93592	4.94552	5.73616	5.30165	5.51856	-3.18085	4.84968	4.57751	3.67311	3.14519	5.347	4.20937	-4.14601
Q5SNT2	TM201_HUMAN	TMEM201	Transmembrane protein 201	-2.6866	4.78496	-3.70575	5.3725	-4.82913	4.29683	-2.80343	4.81383	0.48497	-4.78533	-3.92546	-5.13395	-2.70706	-3.65903	2.94068	-4.73557	-2.67396	5.18827	3.97934	-3.36056	4.54702	-2.67444	2.96008	3.99748	4.51124	4.18253	-4.35199	-1.16339	1.55639	4.32811	3.03064	4.86776	2.85351	5.65533	2.48361	3.52326	5.72975	2.1351	-3.61841	4.3456	1.61377	-3.9383	5.56996	4.85446	3.77438	3.26136	3.15668	-2.32533	-4.40417	2.87822	4.372	3.92115	4.79249	2.5719	3.98032	-4.19167	5.82996	5.006	5.51867	5.28712	4.6504	2.92637	3.27187	5.44315	-0.194001	4.26592	4.02016	3.07379	4.32642	5.34482	-2.36475	3.75868	4.52784	4.74615	3.93944	2.18134
Q7Z2T5	TRM1L_HUMAN	TRMT1L	TRMT1-like protein	6.98906	7.20608	7.42992	6.68697	6.36364	7.44984	7.16897	7.16384	7.45292	6.48963	7.92341	7.49565	6.71953	7.09933	7.6126	8.1427	7.56293	7.40826	7.16721	8.13647	7.80143	7.69852	6.93902	7.33529	7.91596	7.0801	7.63313	7.43931	7.56566	7.27223	7.33361	6.37308	7.94165	7.00445	6.96446	7.77223	6.99042	7.11268	8.04027	8.07535	7.10606	7.46591	7.26423	7.86782	8.21047	7.42862	7.50884	6.63832	7.86778	8.12024	6.80259	7.07276	7.72151	7.38208	6.34985	7.90277	6.81058	7.11845	7.64938	8.44965	7.49187	6.88185	7.50812	7.9503	7.78056	7.69647	6.80628	8.10471	7.33571	8.36608	7.78736	7.24603	6.71266	7.90183	7.0232	8.13257
E7EN32	E7EN32_HUMAN	MEN1	Menin	3.48875	6.16806	-3.26205	5.61001	6.00243	4.41242	6.17791	6.04009	4.15518	5.26065	-3.09132	6.26832	8.00223	5.70051	6.93198	6.26706	6.63015	6.51303	5.36641	5.22811	5.79105	5.76372	7.45544	6.76303	4.32302	6.1077	-1.227	4.91567	4.49994	5.57536	6.04309	6.41733	5.6078	6.84886	7.76231	6.36555	4.97168	4.75615	4.59262	5.15787	5.65911	4.35191	6.92448	6.75997	6.29837	5.06019	6.4496	4.59338	6.74787	5.45542	6.6842	5.86111	5.46336	0.12571	5.70577	6.38756	6.95512	7.55528	6.62278	8.81953	5.29315	6.53474	7.01141	5.75172	5.83851	4.76402	7.12929	5.93408	3.68593	6.13173	4.46244	4.88486	1.27431	5.09985	5.3837	6.17614
E7EQL5	E7EQL5_HUMAN	DYNC1I2	Cytoplasmic dynein 1 intermediate chain 2 (Fragment)	-2.78805	3.16336	-3.75819	-2.79306	-3.18755	3.25226	5.87171	4.50384	5.71199	-4.13175	-2.73559	-2.52216	2.55457	-2.70003	-2.52701	-3.25392	-2.41369	-4.43736	4.32445	-3.34153	5.33423	4.21287	4.62757	-3.32896	4.13724	3.06141	-2.52616	-3.39082	-2.6772	-2.56883	3.09268	3.01218	3.89166	-3.63658	1.55276	-3.33889	1.742	-2.61467	-4.96227	-5.42016	-5.47298	-2.43156	4.91263	4.62691	2.75998	-4.12907	4.52306	-2.9666	3.83404	5.99909	-4.11699	4.68799	4.36465	4.24568	0.696501	3.94033	-4.60879	-2.7609	3.97689	-3.03909	3.88025	4.42373	-3.093	4.25733	-4.65002	4.23047	4.69904	4.23382	5.13681	5.18048	-2.43071	-3.33559	-5.2258	2.52092	1.66903	-4.00729
Q4V328	GRAP1_HUMAN	GRIPAP1	GRIP1-associated protein 1	7.48983	6.97949	7.26501	7.03706	7.94895	7.85618	6.96099	6.38322	7.38536	6.34024	7.84473	7.42732	5.50969	6.75279	7.01973	8.79449	6.84539	6.7692	5.77093	4.89875	7.04271	6.23873	5.96314	8.15972	7.31521	6.69332	4.55484	7.02755	6.50677	6.80844	6.61024	5.58714	6.0296	6.02594	6.95728	6.04306	6.89911	6.71133	7.16199	6.26117	6.94918	6.59451	5.09921	6.48731	6.05293	6.44927	6.36783	4.69155	6.80155	6.26917	4.89374	6.05109	8.29247	6.8467	8.18744	8.64142	4.45199	6.41281	5.985	5.93399	6.89654	7.31311	5.31191	8.0924	7.46375	5.03408	6.96622	7.97281	8.9338	8.78076	5.99712	5.95649	4.4565	6.83855	6.01042	6.54609
A0A0A6YYJ8	A0A0A6YYJ8_HUMAN	LUC7L2	Putative RNA-binding protein Luc7-like 2	7.95446	8.93744	9.40872	9.08147	8.72182	9.05067	9.13111	9.44945	8.79733	9.30152	8.93402	9.6148	8.95296	8.50129	8.51208	7.71876	8.0707	8.00406	8.20985	8.20713	7.54348	8.12183	8.05817	6.99819	8.37437	8.43917	7.78074	8.63338	8.80088	8.82894	9.03609	9.2718	8.92664	8.73246	6.43064	8.22998	8.41942	8.17245	8.17028	8.20504	8.88486	8.969	7.6064	7.96565	8.46904	6.93101	8.5653	7.01745	8.13612	7.39961	7.99807	8.72921	9.25209	9.2521	8.12101	9.01584	8.54758	8.7629	8.80079	7.27943	6.26368	9.4821	8.92123	7.93657	9.32181	8.65881	8.02689	7.91239	8.68782	8.10619	8.25893	8.37701	8.88539	8.30309	8.2345	8.50439
E7EX44	E7EX44_HUMAN	CALD1	Caldesmon	8.79165	7.79025	9.44705	9.0299	8.95194	9.30459	9.34999	8.77861	9.12667	9.31156	8.98395	9.24716	7.24965	8.5393	8.78432	7.81482	8.96341	8.39423	6.33152	7.82031	6.66827	8.09999	8.19955	3.86575	8.75146	7.83818	7.18941	7.75445	8.07515	8.01345	8.82564	8.16944	8.38119	8.29616	6.0672	7.727	7.36512	8.38997	3.61822	8.6041	8.20688	8.48351	8.40494	8.55741	7.43755	7.63782	6.68015	5.43227	7.61571	8.44328	6.74982	7.68177	8.92406	7.90729	7.62514	6.7522	7.08403	8.11725	5.1528	6.9233	8.58371	6.5523	7.92435	7.88333	6.68136	7.65035	8.52098	8.03278	7.84349	4.44605	8.41143	8.0364	5.80176	8.24148	8.36555	7.6408
Q9UNX4	WDR3_HUMAN	WDR3	WD repeat-containing protein 3	3.77821	2.35362	3.20852	3.7402	3.26371	5.33031	3.72547	3.31628	3.74598	-0.990514	5.27728	2.64549	5.77933	5.14189	4.96336	5.68412	4.94015	5.25985	2.37429	5.39298	5.16538	2.70147	4.36714	4.44094	5.26389	5.83666	2.79066	6.62812	5.89337	5.80506	4.49455	-3.22007	3.77854	5.36011	5.13467	5.46401	5.08957	3.6849	5.53291	2.92966	6.34833	3.64769	5.341	4.49221	4.47101	4.104	4.70952	0.0746227	3.84622	0.949108	1.59995	5.04598	5.38287	1.75925	2.38804	5.87069	4.80448	4.28001	6.40698	4.25141	5.5753	3.98185	-3.97339	5.98359	3.96166	5.88739	3.48234	6.06856	5.66895	5.51673	4.92413	4.59899	5.82969	5.25772	2.9564	5.19951
Q9NX46	ARHL2_HUMAN	ADPRHL2	Poly(ADP-ribose) glycohydrolase ARH3	4.07603	6.71448	6.61171	3.74838	6.38826	5.68399	5.20454	6.55899	6.17671	6.537	5.39935	5.76653	6.3257	6.87667	6.55854	6.6397	5.54714	6.60531	6.31745	6.02094	6.96387	4.73147	6.86358	5.83871	6.36429	7.70714	7.00224	6.11098	6.37028	6.5407	6.22139	6.03372	7.14608	7.16745	6.82732	7.59728	7.40144	6.04441	6.16896	5.93198	6.73484	6.54363	6.94997	5.68276	6.06575	6.50528	6.94498	5.82797	6.66486	3.68688	6.64274	7.63981	6.59514	5.73506	6.75662	6.7174	5.55833	6.56985	6.32835	6.02637	7.27474	6.98571	6.78892	7.21378	5.45049	4.86231	3.49366	6.33525	5.90021	4.86819	7.06472	6.70647	6.76617	7.42491	7.10342	6.02234
A8MXV4	NUD19_HUMAN	NUDT19	Nucleoside diphosphate-linked moiety X motif 19	6.62568	5.68677	6.27932	6.4557	7.93486	7.82575	5.66923	7.007	6.53753	7.08511	7.2266	6.54583	7.26279	6.86059	6.82314	6.93447	6.45261	7.48228	8.42287	7.42764	8.05368	8.2712	7.90691	7.23479	7.82898	6.53055	7.85209	7.96173	6.2327	7.42403	8.39821	7.9329	8.44177	7.96943	7.43276	8.0915	7.92925	8.00106	8.12616	8.10748	7.91268	7.77139	7.98974	8.12962	7.52003	8.55162	8.08265	8.77629	7.29237	7.24269	9.0491	7.89351	7.52406	8.19794	7.95144	7.24998	7.79027	8.00255	7.88547	7.07513	8.13197	7.22322	7.05453	7.52306	7.95719	7.01027	7.15073	7.71824	7.56979	8.76884	8.22472	7.58514	5.99741	6.95416	7.30565	8.11246
Q9NVS9	PNPO_HUMAN	PNPO	Pyridoxine-5'-phosphate oxidase	7.38775	8.72752	8.02169	8.57314	8.38258	7.41956	8.48937	8.76481	8.07926	7.73509	7.92531	7.97941	7.35316	8.13278	7.65709	6.82329	8.47655	7.29215	7.47119	7.21965	8.31913	6.54286	7.41755	7.72249	8.53984	7.98141	8.30377	8.69476	7.02157	7.62458	7.50236	7.0817	7.21404	8.29779	8.23218	7.91877	7.80856	7.27944	7.78758	7.33534	7.05645	7.76401	6.57236	6.91093	7.64419	7.00528	7.63004	8.10141	8.18744	6.72821	7.94815	7.0003	6.87518	4.44383	7.1903	6.78587	5.46275	7.36258	8.12734	8.30615	6.11749	3.58803	6.36822	7.6929	5.54403	4.23402	6.25621	5.35027	5.49536	5.16119	7.44818	7.64004	7.34438	6.75229	7.54457	5.20055
Q13242	SRSF9_HUMAN	SRSF9	Serine/arginine-rich splicing factor 9	5.89589	6.99189	5.9295	7.07765	5.66873	6.75901	6.59801	6.34612	6.45671	7.38448	7.42771	6.02114	4.65197	5.78152	6.36345	6.12663	6.78951	6.27611	6.20997	5.70031	4.40615	6.78582	6.32161	5.34801	5.3043	7.204	5.40879	5.43491	6.22653	5.97118	5.10337	6.67814	6.72208	4.50401	2.07964	5.44129	5.23272	6.99124	5.36855	5.85986	1.57843	6.67345	6.53511	6.09107	7.70423	5.95804	5.54064	6.4315	5.60688	3.85723	6.08434	5.94362	6.31696	-2.01818	6.1111	6.65947	5.30692	5.31877	6.84027	4.98007	7.25142	6.53303	7.63927	6.75439	3.92394	2.93341	7.07445	6.11337	4.82038	6.5546	6.65589	6.19476	6.36015	6.73311	6.72927	5.75985
Q9UII2	ATIF1_HUMAN	ATPIF1	\ATPase inhibitor, mitochondrial\""	8.85947	9.59876	10.1921	10.068	9.91615	10.938	10.3755	10.3021	10.4577	9.49457	8.81879	10.3311	10.7475	10.4775	9.90643	10.0734	9.86073	9.94648	8.92707	7.87066	8.5987	8.0152	9.57041	7.55564	8.98533	8.25382	9.64179	9.37997	9.5922	10.0451	9.09068	9.69514	9.35229	8.14658	7.58546	9.50644	8.80441	9.45385	8.58307	9.3127	9.0076	9.61502	5.66657	6.09227	7.61991	9.61525	8.59849	7.66167	8.90209	5.17711	8.93736	8.85436	7.88457	8.20434	9.84305	8.80071	7.73746	8.627	9.4678	7.88369	7.23738	7.85987	10.0526	9.6179	9.06526	9.55006	6.94895	10.0363	7.15165	7.44574	9.07672	9.14389	8.5706	10.9566	8.77222	9.17099
Q8NC51	PAIRB_HUMAN	SERBP1	Plasminogen activator inhibitor 1 RNA-binding protein	9.67884	10.9482	10.54	10.455	10.567	10.1932	11.1803	10.922	10.4638	10.8251	10.9766	10.9077	10.2877	10.5031	10.6013	10.1269	10.6278	10.4073	10.6804	9.90676	9.58566	10.2356	10.5917	10.0853	10.6371	10.1498	10.3983	8.63204	10.4515	10.7081	10.2569	10.7363	10.4179	9.96825	9.42086	9.02424	9.3422	10.2701	10.6071	9.84933	10.2469	10.1824	9.46645	10.3076	10.099	10.216	9.40042	9.71716	10.4263	9.79774	9.73033	9.10109	9.38467	9.78522	8.67168	10.5603	10.112	10.3051	10.4545	10.6954	10.6531	10.9011	9.11194	10.131	10.6025	9.91495	9.48065	10.2496	10.3552	9.78547	10.1055	9.64621	10.51	10.1589	10.1728	9.43498
P52732	KIF11_HUMAN	KIF11	Kinesin-like protein KIF11	6.29224	6.69801	5.41043	-2.75224	3.54923	6.03093	4.46169	1.44639	5.52346	-0.522591	5.08146	6.61334	7.2041	5.81253	6.50321	5.99084	5.44487	4.19961	6.21586	8.46185	7.1711	8.90566	6.29384	-3.50947	4.10982	6.97311	5.16034	6.50263	6.73226	3.01285	6.26662	5.83202	6.4487	4.8575	3.09858	7.75915	1.89994	5.51496	6.23614	4.78359	4.72014	6.33594	4.99262	6.79602	5.49003	0.86175	6.21486	8.06332	5.99539	4.6497	9.49426	6.2324	6.33642	5.06522	4.68106	7.10356	-2.69625	0.460845	-2.78614	2.70178	5.2743	6.20464	-3.76974	6.54068	6.34798	3.26697	6.70007	5.17797	6.42918	5.14329	6.59042	5.62897	8.53344	3.2537	6.23637	5.56441
Q9Y2X3	NOP58_HUMAN	NOP58	Nucleolar protein 58	7.44821	7.70325	8.21641	8.12926	7.8559	6.72003	7.832	7.99653	8.03744	7.84426	8.22201	8.71231	7.74464	8.15563	7.58845	8.22141	8.33885	8.15523	7.33688	7.41484	10.1117	8.04456	7.75649	8.3461	7.98396	7.4171	8.17308	8.78373	8.56509	8.58031	7.65992	7.63343	7.8736	5.97066	5.87717	8.40911	8.29679	8.1739	8.12824	7.77302	7.8811	8.29733	8.66416	8.10116	8.88849	7.6938	8.70927	5.98586	7.28634	6.95756	7.2926	7.25967	6.76761	7.75001	7.24551	7.76092	6.8276	8.28581	8.09758	8.19711	8.88976	8.53093	9.05579	8.17158	8.30724	8.83211	8.15571	8.26588	8.35687	7.06439	8.02337	8.06017	8.57682	7.70845	7.88116	7.57081
P39748	FEN1_HUMAN	FEN1	Flap endonuclease 1	9.06596	8.76761	9.20189	9.53975	10.1102	8.8733	9.15056	9.88173	9.78312	9.91092	9.09288	9.29614	9.10919	9.35379	9.38527	9.10257	8.96944	8.28295	9.29318	8.68027	9.64401	9.14504	8.10427	8.71548	9.57229	8.26452	9.0483	7.61142	8.81282	8.83519	8.80337	8.85311	9.07694	9.04871	9.64234	7.72452	8.5714	8.861	8.00919	7.84842	8.75341	8.76153	9.43332	8.71075	8.67992	8.46756	8.95085	8.47592	8.25834	8.93368	9.67756	9.50991	9.86997	8.91947	8.66013	9.10578	9.2347	9.33459	8.38834	8.20388	9.60152	8.76158	8.80242	8.75002	9.52988	9.21694	9.59817	9.87209	8.6922	8.96455	9.53669	9.3199	8.89161	8.67105	9.56837	8.26797
Q8N3U4	STAG2_HUMAN	STAG2	Cohesin subunit SA-2	6.23752	7.39043	6.65277	5.23032	6.9753	5.10092	6.16437	6.83278	6.73952	5.80629	6.87618	5.89315	6.50053	7.07776	5.35001	7.21357	7.08289	5.83042	7.32656	7.92673	7.86421	7.61385	6.99387	7.61507	7.45102	6.89217	6.99252	7.36048	7.08379	6.00993	4.07151	6.62944	6.93428	7.40574	7.31656	7.0395	5.56304	5.98972	6.94316	7.03	6.9238	4.82979	6.5543	6.24949	6.29273	6.05491	6.88407	6.76609	7.24989	5.51822	6.66561	7.62693	7.0239	7.41915	5.78167	6.94326	6.35078	7.64344	4.60115	3.74293	1.81977	7.85733	6.56042	7.61894	6.47466	7.89973	6.02183	6.9288	5.42027	6.06388	6.6613	6.57047	7.42687	7.32255	6.49481	6.9891
J3QL56;O75880	J3QL56_HUMAN;SCO1_HUMAN	SCO1	\Protein SCO1 homolog, mitochondrial;Protein SCO1 homolog, mitochondrial\""	5.16259	4.90999	-3.00135	5.9743	7.1505	6.64243	6.90956	6.47109	6.29091	6.79523	5.47465	6.16267	7.55231	7.75795	7.49205	7.42222	8.16721	7.66304	8.15724	6.5605	6.68689	6.75384	6.60474	8.62756	7.64232	4.98302	4.81893	8.06735	7.59394	8.58081	8.36039	6.50397	7.73754	7.2605	8.00173	7.68608	7.75833	7.95052	9.54517	7.88129	7.8249	7.70336	8.68464	7.67613	6.04911	7.64082	7.9173	8.27549	4.87307	6.59261	8.31346	7.8504	7.45887	7.62952	7.36389	7.87855	9.08376	7.28336	9.04819	7.67769	7.78607	8.46882	7.21949	7.442	7.28756	7.75827	6.68047	7.2353	8.68477	7.8773	8.10003	7.38945	6.65631	6.89915	7.85306	7.79019
P63172	DYLT1_HUMAN	DYNLT1	Dynein light chain Tctex-type 1	5.59568	4.34323	4.76121	3.68523	5.17668	3.09657	5.01312	4.64876	5.02253	3.29021	4.20724	3.32006	6.82647	5.47603	4.90589	4.43165	5.91506	3.63828	4.41349	6.53721	3.63557	5.05285	5.22391	5.25306	6.64608	5.63462	5.58011	5.98549	3.57135	5.85373	5.97048	3.67196	5.66367	4.6679	5.71507	2.06732	5.13284	4.43172	-3.46655	5.11294	4.46555	5.08634	4.95753	3.99226	3.88118	6.19049	5.95581	5.77372	5.99919	5.49333	5.51064	6.14751	5.59047	6.2421	6.1372	6.38665	3.92752	-4.61843	4.00616	5.94807	6.39917	4.01504	6.11712	5.84005	4.44721	2.75652	5.81025	5.88903	3.85776	6.39732	4.1762	5.12053	6.27844	5.04202	4.51263	4.5802
Q6L8Q7	PDE12_HUMAN	PDE12	\2',5'-phosphodiesterase 12\""	6.90126	8.30118	7.1437	6.39332	8.31882	7.09317	6.8692	7.46684	6.11505	7.33262	8.07545	6.70612	9.04613	8.07331	8.00603	7.4242	7.94692	7.94752	8.42684	7.79753	8.21181	7.78017	8.05037	7.44326	8.25351	8.69934	7.52033	7.95828	7.11538	7.10472	8.32674	8.13328	8.10001	6.77379	8.52826	8.1643	7.65578	8.678	8.40859	7.40973	8.7719	8.49121	7.74422	7.64592	7.8033	7.93992	7.70256	8.41368	8.4011	6.93786	7.13828	8.11986	8.35408	8.32094	8.20387	8.07506	7.35695	7.36122	7.58541	8.58217	7.82648	7.77087	6.56115	6.68759	7.62482	8.07291	8.35242	8.19207	8.73649	8.04619	7.89293	7.54926	7.58568	8.25591	7.62689	7.88178
Q9BPU6	DPYL5_HUMAN	DPYSL5	Dihydropyrimidinase-related protein 5	7.55763	8.82184	7.39346	7.56781	8.22939	7.74306	8.02892	7.94573	8.1197	8.37414	7.71485	7.16781	8.65583	9.14993	8.75852	8.08464	8.50075	7.7419	8.72779	8.02608	7.79764	8.92744	7.93345	7.87528	9.04278	7.77152	9.09669	8.00713	7.77501	7.70611	8.24699	8.93717	8.11748	8.78867	9.04156	8.04388	8.49638	8.93081	8.44619	7.44532	7.9531	9.39682	7.35673	8.43866	8.52407	8.14279	7.0624	8.67463	7.90475	8.08253	7.08721	8.34841	8.26808	7.30951	8.20446	8.86726	5.20547	7.08033	8.31227	7.77657	8.44213	8.28615	7.83665	8.30792	5.15508	7.98792	7.252	8.36324	7.704	8.65252	7.99473	8.06381	8.38633	8.75119	8.55878	8.32134
Q9H444	CHM4B_HUMAN	CHMP4B	Charged multivesicular body protein 4b	8.49675	8.75954	8.76922	9.4103	9.23929	9.64835	9.51118	8.66945	9.35371	8.70028	8.07611	9.13331	8.10467	8.63076	8.80681	9.02601	8.68345	7.55177	8.25044	7.77708	8.48054	7.76892	8.28718	8.21483	8.27227	9.17068	8.71342	9.52904	8.76014	8.95173	8.46113	8.36265	7.41119	8.76617	8.42434	8.91889	8.56449	8.52351	8.59035	8.06763	8.60156	8.67442	8.0193	8.13447	8.14177	7.61556	7.89617	7.14401	8.0642	8.8841	6.94042	8.13311	8.9016	8.3818	8.46438	8.87582	7.69622	7.39202	8.69638	8.57015	7.84114	9.46953	7.29172	8.43429	8.42167	8.63942	9.35213	8.51598	8.65085	8.33885	8.29649	8.38884	7.45913	8.4355	8.09113	7.37082
Q96GS4	BORC6_HUMAN	BORCS6	BLOC-1-related complex subunit 6	3.0092	4.51438	-3.95074	4.3372	2.00662	3.24009	4.97531	4.08956	3.13256	3.88264	3.94318	4.04474	2.68545	-3.20495	2.47948	-4.02369	-2.61791	-2.78045	4.4217	2.47764	-4.16564	-4.05739	4.94197	3.29387	1.1107	3.42571	-2.25716	-3.05489	-2.97587	-3.41872	-3.14651	4.36354	-4.99022	-2.65625	2.31502	1.96388	-3.14602	3.8058	-4.69519	0.79058	4.2719	4.48414	4.88811	4.67814	3.72898	2.79506	5.73894	-3.46702	-2.8235	3.01977	-2.71295	5.99271	4.52142	4.04477	3.61906	4.53174	2.66621	5.58579	-4.07077	4.38614	5.34353	2.75996	-5.14896	5.42041	4.23778	3.69267	4.237	4.72378	6.18339	5.75771	-2.40948	1.77051	-4.01917	4.0066	1.71482	-4.68481
Q13136	LIPA1_HUMAN	PPFIA1	Liprin-alpha-1	6.70389	8.36142	7.6469	7.13074	7.23289	6.4621	7.66755	7.10814	5.67052	7.56558	7.13871	7.10608	7.22012	7.0719	7.34994	7.33721	8.28982	7.19316	6.84446	4.96323	6.17317	6.42608	6.27238	6.12322	7.53255	6.29439	6.81047	8.07803	7.27385	7.62819	6.65806	7.03133	6.81766	6.25865	6.54063	6.83392	6.30505	6.18705	6.52229	5.58414	6.84046	6.98781	5.49807	6.38181	6.51458	5.58253	5.97884	5.51935	7.22492	5.67395	5.34625	6.91198	5.89442	6.91961	3.8717	6.48522	5.75167	4.89192	6.31719	6.67433	6.58397	3.49224	5.61071	7.48232	6.53398	6.48242	7.30912	6.7032	6.25651	6.09499	6.7769	6.11573	5.76791	7.10321	6.48939	6.81881
O00400	ACATN_HUMAN	SLC33A1	Acetyl-coenzyme A transporter 1	-3.83763	3.77131	-3.50133	-2.38302	4.48537	-2.57577	-4.39693	3.23391	3.09793	-5.46527	4.71073	-3.06764	3.91045	3.05864	4.60945	-2.49439	5.16408	0.587369	-2.58559	-3.33545	2.18219	3.88269	-4.36677	5.73414	4.83621	4.37482	-2.54406	4.24	-2.60685	3.78708	5.05169	4.02302	5.67696	5.75504	-4.53917	-3.55867	-3.21937	5.54072	6.39196	5.93353	-4.70293	-2.64407	-3.54194	4.89492	-3.46038	5.19114	2.90264	4.78539	-4.12837	-3.99222	5.51866	2.01053	5.83466	4.16759	0.532459	5.8893	-3.34384	-4.07907	1.10456	-4.22141	-3.58699	1.62714	-3.26629	0.797558	-3.48529	-5.3775	-3.69124	-2.69219	-0.52717	-5.45001	4.19043	-3.84458	-3.36953	-3.84782	4.46007	4.79169
Q14257	RCN2_HUMAN	RCN2	Reticulocalbin-2	7.8173	6.57819	6.18859	6.26087	6.67471	4.97482	6.37835	7.31795	5.73591	7.52244	6.79093	5.68166	7.23217	6.95947	7.72192	7.57088	7.74476	6.59059	9.11802	9.47248	8.43595	8.77927	8.69668	9.02486	6.67918	8.46549	7.09656	6.72301	6.2846	7.11201	8.02051	7.93855	7.01554	7.26104	7.52753	8.01561	7.70529	7.7931	7.99765	7.58986	8.41022	7.7966	8.30883	9.22523	8.42858	7.64386	8.86192	9.08034	8.59996	8.34256	9.11054	7.07635	6.82958	9.24947	7.18956	7.00867	9.20336	7.96057	8.11212	8.3299	8.47988	7.91287	8.69049	8.43693	7.5649	8.02381	8.51756	8.7887	8.014	7.90807	8.75654	7.95236	8.64677	7.66742	8.15355	8.76529
O15091	MRRP3_HUMAN	KIAA0391	Mitochondrial ribonuclease P protein 3	-3.59297	-2.94183	-3.65848	-3.09817	-3.40118	-2.62142	-4.57264	-2.98083	-4.30492	-2.54336	-2.57173	-2.10821	-4.45738	-3.48756	-2.93734	-2.73132	-2.37386	-2.69897	-3.43465	-3.39536	-4.48263	-3.66808	-0.658681	3.28541	-3.99068	-2.72261	-4.08629	-0.264959	-5.28327	-3.25593	-4.19575	-2.28512	-2.8831	-3.29331	-5.47053	-2.96283	-3.45734	-2.81156	2.30936	-4.67717	1.24733	-2.67164	-2.91449	-3.06552	-3.13327	3.02416	1.96826	-3.53097	-3.66731	-5.55073	-3.2083	0.492716	-3.52673	-2.98446	-0.450684	-3.91853	3.43564	5.3353	-4.49419	-2.73547	-2.74647	-5.84492	-0.944798	-3.75121	-4.47556	-4.53586	-4.54072	-2.64045	-3.32976	-5.23789	-2.9446	0.95211	-5.90151	-4.31479	-4.38022	-2.65979
Q5T9A4	ATD3B_HUMAN	ATAD3B	ATPase family AAA domain-containing protein 3B	7.53909	6.63833	6.1226	5.71967	5.23453	7.02746	6.49709	5.678	5.56984	5.8675	7.51735	6.39333	6.67671	6.40903	6.71161	6.65622	7.07244	7.20385	6.37899	7.52296	8.34488	7.71676	7.2421	8.61118	6.92458	4.81841	6.15854	7.0949	6.089	6.81092	7.13026	6.74597	6.25346	5.76737	7.34325	6.75897	7.53252	6.99666	7.39504	4.89115	8.62877	5.83077	8.30062	7.094	7.20624	7.85472	8.51244	8.34422	6.11284	7.9316	6.12241	7.33198	7.57476	6.64105	8.53044	6.47144	6.876	7.89165	7.51056	5.28397	7.61802	8.27149	5.46424	7.09173	8.11698	7.7742	6.52968	7.59421	7.30324	6.58054	7.09287	5.94853	7.92695	6.80488	6.89706	6.43604
Q9P0K7	RAI14_HUMAN	RAI14	Ankycorbin	7.29812	5.59317	6.4511	6.14942	6.8496	6.3815	6.6615	5.42142	6.5352	5.80274	6.44806	6.42515	5.92641	5.99258	5.26735	1.49055	3.60193	4.47297	5.01091	6.52474	5.20809	2.0064	4.47633	6.4353	4.7152	2.80978	2.74417	4.44774	4.18795	3.70184	5.05243	-5.22432	-3.51882	-3.9381	6.6348	5.4591	5.32283	6.02669	4.23537	5.68394	2.43217	5.01587	1.35993	8.04733	-0.78034	5.85011	6.67297	6.24757	-4.42586	6.72521	6.56146	6.04993	-5.65595	6.03955	6.35261	6.6293	-4.10336	3.47905	2.88313	-4.89402	6.86847	5.18954	2.39182	7.01501	4.01737	0.647897	7.03588	6.56235	7.13743	5.88532	4.18159	5.25061	4.65195	5.61694	4.34858	3.76502
Q9UDR5	AASS_HUMAN	AASS	\Alpha-aminoadipic semialdehyde synthase, mitochondrial\""	-2.94947	5.14415	-3.48731	4.17153	-3.19318	3.04148	3.86071	3.5175	3.68556	5.99268	5.16819	-2.00725	4.88469	4.44429	3.21994	5.49955	4.76458	4.89539	-3.09635	-2.86952	4.70999	-2.79499	5.34944	3.46084	-3.34569	1.63065	4.36436	-0.396039	4.3075	5.544	4.8373	3.48826	-3.66057	-3.08831	5.78017	1.6711	6.12081	5.24374	6.61508	4.07588	5.59073	5.55934	6.77269	6.49808	4.24197	-3.4561	2.1621	5.95574	1.09167	-4.24569	6.69967	6.08354	4.55525	-3.46161	0.1867	5.06308	4.26517	5.28594	5.00569	3.60773	2.8538	3.31828	5.46856	2.50046	-3.49931	4.66305	1.08064	5.2746	5.16233	7.46549	0.194626	4.26417	-3.3995	4.1537	-4.10826	0.811787
Q96IU4	ABHEB_HUMAN	ABHD14B	Protein ABHD14B	-2.39162	4.1629	-2.31876	0.536265	-3.49892	-3.56998	-2.66992	3.6601	4.69188	6.24891	5.10741	-2.62892	6.9174	5.8073	6.37833	5.82197	7.09725	6.56228	6.37312	1.71932	6.19182	4.12515	6.98477	4.95357	5.85522	7.1333	7.22042	4.89335	5.21173	6.14654	7.41548	5.34615	5.57868	6.43779	6.49052	6.43922	4.92261	3.98489	5.53218	5.74498	5.4044	3.15767	5.82484	5.11358	5.3969	4.73845	6.30977	5.9502	6.93278	5.74372	6.54225	6.01371	6.79367	6.6999	6.17785	5.31691	5.50766	7.01725	3.75662	6.37565	5.83717	6.05183	5.04966	5.57466	5.61814	4.74111	6.49595	5.58818	6.48468	4.31239	5.03861	5.86303	5.69502	6.86837	6.35019	6.47398
P43405	KSYK_HUMAN	SYK	Tyrosine-protein kinase SYK	-4.35321	5.05358	-4.98304	-2.46738	-3.22756	-3.60506	-0.674163	-2.24188	4.11151	1.11258	-3.66529	-2.57235	-2.92509	-4.81745	4.14435	-4.19896	-3.81449	-3.59435	5.20796	5.06664	5.87062	5.07802	5.69039	-3.31376	-2.40048	4.43112	-2.3901	5.76856	-3.39734	-2.9302	4.61818	-3.82491	4.77334	-3.99746	1.97333	2.16089	4.76084	-2.39152	-2.95675	-2.79152	-3.92821	4.47961	5.38839	5.52386	-3.40818	-5.68715	4.37884	-3.62758	5.37354	-4.30033	-2.84107	-3.05709	4.88747	4.8781	4.62693	-4.17547	-3.21595	-2.93429	-4.07202	5.4864	4.60327	0.720501	-3.11385	-3.2132	-3.85591	5.04649	4.85231	4.28484	5.52312	4.25426	4.64116	-4.37905	-5.96474	4.59216	4.02476	4.23464
Q6PD62	CTR9_HUMAN	CTR9	RNA polymerase-associated protein CTR9 homolog	5.30397	6.67826	3.60757	5.15139	0.016793	6.37653	5.37196	-2.81009	5.15678	5.65228	7.19049	5.53129	6.70019	5.18518	8.2542	5.93828	6.35254	5.09485	3.85403	6.96792	6.68897	6.28029	5.84956	6.71316	5.39925	6.75554	6.26222	6.41012	6.27138	3.7949	6.21146	6.7974	7.08055	6.48759	4.63997	5.76416	6.83874	6.03854	2.32759	4.72399	5.78966	6.12031	6.52803	6.69853	7.57618	6.40519	4.76697	6.10535	5.93392	5.95666	5.69811	6.80365	5.81226	7.14836	6.82349	5.16682	6.29709	7.51132	5.52732	7.42256	6.7342	5.71668	5.475	6.5955	7.25071	6.8105	5.90822	7.09184	6.86951	6.40203	6.36204	7.41374	4.40052	6.53179	5.49764	6.20955
A0A087WUW6;A0A087X0G7;A0A087X1B1;Q9Y6K9	A0A087WUW6_HUMAN;A0A087X0G7_HUMAN;A0A087X1B1_HUMAN;NEMO_HUMAN	IKBKG	NF-kappa-B essential modulator	1.95796	3.77975	1.80394	2.58953	4.16581	3.47402	6.51795	5.82888	5.49327	4.08727	4.40376	1.56919	-2.88215	5.0929	3.62239	4.97707	-5.06313	5.31927	-3.63562	-3.27418	-2.95062	-2.78429	-2.8985	-5.03395	6.18458	5.5438	-3.30636	-2.87538	3.5997	5.00329	2.99637	-3.62919	-2.6872	5.0133	6.04996	3.80619	-5.39858	3.00191	-5.24707	4.37035	-2.82356	-3.86077	4.86287	4.67127	-4.26127	-4.17362	4.78964	-4.05388	-2.68348	5.24651	-3.94995	0.0708742	-3.40332	-3.02202	-3.55137	-3.3609	-4.70758	4.38744	-3.78203	-4.71972	-3.645	-5.3333	-5.07369	6.76671	3.2618	-4.9765	-3.36473	-5.79493	-6.10722	-4.64199	2.94713	3.6698	-3.57059	-2.89266	-2.49698	0.137872
Q15031	SYLM_HUMAN	LARS2	\Probable leucine--tRNA ligase, mitochondrial\""	5.97597	6.75172	4.50422	6.16998	7.29398	6.24125	5.67052	5.21719	4.22297	6.01524	4.60312	5.56249	6.7371	4.4327	3.70943	6.92715	6.31538	7.09701	0.935505	6.04571	7.31548	4.04414	5.50672	7.68716	6.21043	5.79855	5.61434	7.98757	5.04762	5.67092	6.43701	5.32502	3.84886	5.11729	5.41282	6.20955	6.8265	6.92467	6.29542	6.40644	7.81113	6.146	7.0656	6.33816	6.5811	7.52904	7.37237	5.8441	6.82558	6.30001	6.75312	6.04332	6.2985	6.71535	6.42726	5.78344	7.12228	7.02427	7.52039	4.71547	7.04283	7.15898	7.29684	7.58927	4.56169	7.20488	5.22064	7.10773	0.158189	6.8355	4.91624	6.41155	4.6206	4.60965	3.9284	6.34186
Q9P0J7	KCMF1_HUMAN	KCMF1	E3 ubiquitin-protein ligase KCMF1	-2.37294	-0.257995	2.69057	3.29306	1.62618	4.86709	4.30628	-2.59228	1.25871	-2.55206	-3.72898	2.56737	-3.02667	4.09554	4.2003	-2.06373	-1.07537	4.3464	5.5326	1.13579	3.97215	1.85955	4.81036	2.2491	4.01124	4.08173	4.53998	5.27915	0.79267	5.26082	3.28931	3.43249	3.0105	3.29374	5.10972	3.4732	3.28236	3.46976	4.8482	-2.70834	2.82941	3.4709	4.97079	4.35742	5.42813	-5.69279	2.95502	3.02529	0.694599	6.05386	-4.44937	4.1394	3.89361	3.73298	3.84187	5.01573	-4.0116	1.62242	-3.12959	-4.75051	5.35747	4.96393	5.37562	5.06989	4.1311	3.87847	4.33114	4.39681	0.857503	-3.80341	6.17163	3.66401	-2.88615	-3.31887	0.020597	4.26785
O95707	RPP29_HUMAN	POP4	Ribonuclease P protein subunit p29	0.477407	2.14434	3.67686	3.90241	4.97213	1.53452	-4.10323	-2.63832	3.1305	3.86122	4.85596	4.13071	3.95688	4.28658	2.89629	4.07648	-2.57548	-4.48266	-2.573	-2.89737	2.71266	4.53966	3.92979	-2.02324	-4.62079	1.414	3.6873	5.03534	-4.93937	4.16004	-1.15426	3.34053	2.76746	3.17218	3.8628	-3.06846	4.25795	0.831603	3.10098	4.32247	3.60661	3.82588	3.86386	4.10382	2.62687	0.122862	1.08108	4.06492	1.60441	0.0734912	1.91487	0.561184	-3.30759	3.7396	4.26548	4.75177	-1.374	3.03106	1.2497	-4.36989	4.15914	4.87169	1.93275	2.15929	4.5657	3.3965	-3.95137	-2.63866	3.69555	4.84959	4.15952	2.45648	0.79041	3.01084	3.81842	-2.77643
P62750	RL23A_HUMAN	RPL23A	60S ribosomal protein L23a	10.1012	10.286	10.7024	10.0444	10.8238	9.98552	10.9938	10.9478	10.7284	10.3378	11.2295	10.7613	10.7296	10.0083	10.3425	9.78593	9.81611	10.8177	8.91638	10.2288	9.99537	10.6033	9.88223	9.67242	9.817	10.211	10.0226	9.72437	10.4203	10.7371	10.1741	10.86	9.69247	8.93422	10.7501	8.75871	9.71008	10.5549	9.53449	10.1914	10.1494	10.5079	9.38998	10.6041	10.1958	9.83804	9.17312	10.6125	10.3755	11.1212	9.27497	9.78057	10.7542	9.47671	9.54887	10.0431	10.2499	10.4472	10.4814	9.74352	10.3927	9.90113	10.0715	9.92074	9.86132	8.38303	8.84122	10.405	10.3437	9.47186	9.17875	10.2054	8.90188	10.594	10.7559	9.95272
Q92665	RT31_HUMAN	MRPS31	\28S ribosomal protein S31, mitochondrial\""	7.98719	8.25757	7.30316	6.98685	7.36644	7.43532	7.33949	6.40352	6.7938	7.88687	8.85161	6.96597	8.1364	7.91911	7.52929	7.09974	7.76233	7.84566	7.9246	8.1333	7.49312	7.74044	8.00461	8.59022	8.34596	8.38236	7.37113	8.29735	7.15188	7.24932	8.10927	7.72824	8.29606	7.28036	7.17554	7.78186	8.01539	7.92067	7.92004	7.94799	8.65617	7.68539	8.06035	8.13467	7.30301	8.63572	7.78316	8.41725	7.97829	7.62056	8.7649	8.16964	8.19938	7.59265	8.20724	6.38658	8.47811	8.28125	8.73625	8.28199	8.09969	8.32045	9.11889	7.34514	7.96114	8.16565	8.3057	8.12401	7.92216	7.8932	8.14422	7.33314	8.11254	7.8965	7.4177	7.94085
P11047	LAMC1_HUMAN	LAMC1	Laminin subunit gamma-1	5.44103	5.85536	5.65582	5.9852	5.82678	6.32543	7.02046	5.77798	3.63199	7.74764	6.24287	5.57318	4.78094	4.5665	5.1502	5.83058	4.97916	5.29732	5.18646	5.66588	5.93351	5.73991	0.823952	6.31251	5.17088	5.51461	8.37118	0.822805	4.83036	4.92145	4.17152	6.94175	6.20907	7.03849	6.60375	5.38103	5.74633	8.22999	5.30948	5.49188	6.6811	6.20031	-2.97856	4.91485	5.56354	6.93232	3.94333	5.04765	3.93823	4.65737	7.11294	2.34114	7.56884	5.3154	5.67036	6.27344	4.35561	6.47051	5.08758	5.69941	5.94371	6.63411	3.11753	4.70676	5.00766	6.04451	3.80502	7.51013	7.26053	6.42419	3.87922	5.05529	5.16205	6.00092	7.02023	5.58217
Q9H4G4	GAPR1_HUMAN	GLIPR2	Golgi-associated plant pathogenesis-related protein 1	3.99163	4.07296	3.8461	3.73401	4.99721	4.8569	4.06356	3.63544	4.0928	4.29659	4.63656	4.65368	5.02674	4.46499	5.71218	1.75386	6.4852	6.17434	5.04496	-3.60288	5.72744	1.09249	6.54957	-5.18814	3.66657	4.78051	4.57956	7.19387	5.11696	6.01564	4.35522	3.70137	3.84794	2.93748	4.26588	3.34423	3.79316	1.00578	4.28197	5.3254	1.02888	3.43603	4.39329	4.75805	5.33494	5.208	5.12094	-1.77972	6.17277	6.34097	0.675218	5.20576	5.56604	5.77901	3.98602	4.07382	6.5766	5.7	1.04423	-0.190948	4.53989	0.236545	3.03856	3.72828	-5.60721	5.50407	-3.68989	5.75838	6.00223	2.47726	4.79297	5.09161	3.16815	4.38168	4.22136	4.72622
Q8IZH2	XRN1_HUMAN	XRN1	5'-3' exoribonuclease 1	-4.84612	-3.47446	-2.94877	-2.97479	3.25384	-3.12868	1.85094	-2.50352	-3.74994	-2.75415	-2.42101	0.844413	-4.09459	-3.89509	1.65849	1.82722	2.57156	-3.39433	3.73508	3.45705	1.34826	3.55815	6.36793	2.47161	4.89056	1.94013	-2.33515	4.00849	-3.21011	-2.39594	3.99895	-5.44566	-0.382598	-3.15981	-4.03808	-3.36261	2.10758	2.33412	-3.89487	-4.31473	3.00896	1.92457	-5.25772	-0.569953	-3.35485	-3.78776	-3.58005	5.82442	-3.49265	-0.256171	3.30807	4.259	2.31252	-3.54894	-4.50874	-2.95411	-2.83239	-3.61267	-3.6411	-3.07039	3.96094	-3.29638	-4.19628	2.70964	-3.04134	-3.09965	3.66617	3.22999	0.757081	-2.92158	-4.97778	-2.11508	-5.22207	4.41445	-3.70822	-2.55271
P51692	STA5B_HUMAN	STAT5B	Signal transducer and activator of transcription 5B	3.98936	6.09527	3.83673	1.82248	-1.67573	-3.06253	-3.27572	-2.75557	3.43976	-3.07598	-3.24734	3.35217	3.77382	4.72535	4.40674	-0.0354566	5.26546	3.9053	-5.40361	3.02326	6.51387	3.67324	4.50855	-4.36806	-3.40913	3.44189	6.44437	-3.145	4.02368	4.15366	2.94337	-5.47095	2.79486	-3.66966	6.10003	4.96562	-4.42827	2.58905	1.40772	4.52289	-1.93415	4.01536	4.52635	6.06921	2.33663	-2.09025	4.94065	3.90625	3.76792	5.21813	4.87209	3.08091	5.30635	4.5679	2.45718	3.84326	3.90881	-3.0559	5.49787	3.18362	-3.27405	4.83845	-3.32655	4.66455	-4.17669	4.72711	6.46744	5.35132	-3.15038	-2.88521	4.57939	3.60283	4.93782	4.30252	3.93325	5.39287
P20020	AT2B1_HUMAN	ATP2B1	Plasma membrane calcium-transporting ATPase 1	6.38413	7.74079	6.92924	7.21703	6.54459	7.91884	6.96829	6.45637	6.20201	7.4373	6.41552	6.46729	6.85523	6.88998	7.07446	6.82265	7.44335	6.75511	6.72843	7.3182	8.16222	7.8963	7.78464	6.87814	7.54627	7.60538	7.43305	6.02578	7.04423	6.48684	7.61676	6.19481	7.54728	7.83511	8.38798	8.52518	9.00227	6.68775	7.95559	7.26754	8.42062	7.58662	8.13473	7.78181	7.74892	8.58484	7.71766	8.21144	5.37302	8.66037	5.26846	7.30809	7.44031	8.3776	7.74057	6.50945	7.89718	8.44735	7.65514	7.92221	8.77647	8.1198	6.98623	7.8306	7.712	7.50206	6.25024	7.4406	8.38018	7.51178	7.84807	6.87572	8.35536	6.1692	6.97466	8.2729
F8W0A2;Q8TB37	F8W0A2_HUMAN;NUBPL_HUMAN	NUBPL	Iron-sulfur protein NUBPL (Fragment);Iron-sulfur protein NUBPL	3.49026	3.96352	-2.10379	-1.97023	-3.66021	-4.44745	-2.19036	-4.46115	-2.62996	2.209	-4.33914	-2.10664	-3.63679	-2.69318	2.45135	3.05841	2.01045	2.47488	4.0368	4.51813	4.19125	3.99961	3.54411	4.75189	-4.19617	-0.265892	2.65025	1.97408	1.78166	2.53888	2.66586	3.50576	4.08954	4.05513	-3.46384	4.60893	-2.85105	4.06475	4.91019	4.07779	5.04989	4.18055	4.53721	-4.07485	-3.97587	-5.07956	4.40703	-4.10112	2.68471	2.9502	4.55694	4.59952	4.8164	4.19428	4.46574	3.64952	-0.646836	4.82566	4.96673	4.07713	5.21872	3.92262	-4.40728	3.48507	-3.75031	4.64489	-3.53579	-3.1785	5.18161	5.14837	3.25166	2.21381	4.72984	3.76025	2.24484	3.38537
O75152	ZC11A_HUMAN	ZC3H11A	Zinc finger CCCH domain-containing protein 11A	7.90048	8.2169	6.9443	8.21122	5.35911	7.1398	7.59664	7.12489	7.64671	8.16166	7.09586	7.63564	8.45061	6.45246	7.14306	7.08966	6.97322	7.24384	7.87696	7.46977	6.17323	7.51226	5.96615	7.04614	6.9092	7.66754	6.88247	7.19058	7.05046	7.00433	7.35009	6.71928	7.38134	7.66104	5.6288	6.61418	7.80456	5.81071	7.48693	5.28495	5.51342	7.78687	7.39727	6.43179	5.98765	5.82611	7.07956	5.00646	7.34763	7.00613	7.00703	7.51672	8.29267	5.07045	6.72033	7.44982	7.21547	6.40061	7.56069	7.21405	6.92089	5.43138	7.11908	7.46536	4.73603	5.29013	7.24884	6.54945	6.40155	6.03813	7.53991	6.6424	5.97103	6.87523	7.2368	6.9229
Q86YP4	P66A_HUMAN	GATAD2A	Transcriptional repressor p66-alpha	6.94778	7.53222	6.48782	6.9333	3.76704	7.36886	5.94147	5.48933	6.11266	6.92449	6.52752	6.00739	6.97838	5.91236	6.54351	6.41439	6.97787	5.97845	4.63201	5.37813	7.10081	6.87195	6.43969	6.59248	4.63093	6.7466	4.55828	6.79283	5.89893	6.36256	4.07792	3.81556	6.80134	6.95506	5.55379	4.4713	7.56635	7.06367	5.08051	6.39103	6.4532	7.33494	6.64894	6.68988	7.39285	7.19846	5.62897	4.79301	6.16242	5.34905	7.72514	6.19955	6.15902	4.55375	6.34456	6.2433	5.95148	5.42332	6.62264	5.34167	6.45072	5.56335	6.53306	7.14586	6.28908	5.58951	5.97797	6.37075	6.6454	5.48555	4.87329	5.41149	5.47996	7.34561	6.21187	5.7215
Q9H074	PAIP1_HUMAN	PAIP1	Polyadenylate-binding protein-interacting protein 1	5.76206	6.74214	3.80161	6.48045	3.94043	4.42508	6.54948	6.08007	5.43222	6.21667	6.14629	1.52689	7.36304	7.25845	5.94396	7.50239	7.26947	5.10837	6.01017	6.36628	7.62919	6.23595	6.97839	5.5073	7.57616	7.17443	6.8338	7.05163	6.48615	6.81714	7.03308	6.11381	7.53603	6.87907	8.80498	6.71985	7.80422	7.00102	7.43208	7.26419	7.65399	7.0038	6.57029	7.79249	7.281	6.32105	5.50924	8.05576	7.69412	7.79216	6.75636	8.78649	7.37115	7.09639	8.45127	6.55302	6.79668	5.76607	6.91136	8.03836	6.6494	8.12961	6.84941	7.69706	8.02906	7.09367	7.58122	8.21921	8.29271	6.92701	6.4645	7.32793	7.13847	7.21529	7.1121	7.47499
P30740	ILEU_HUMAN	SERPINB1	Leukocyte elastase inhibitor	7.19492	5.29831	6.89895	5.91901	6.83111	7.52597	7.1861	7.19611	6.46433	5.08048	7.91936	6.37211	7.2096	7.50452	6.12885	6.18354	6.79725	7.63141	5.62207	5.88531	7.49563	7.66077	8.20655	7.65543	8.32708	6.6677	7.19271	6.46543	6.48255	7.11076	7.32313	5.78503	7.98613	6.57272	6.59288	8.45643	7.66463	6.88236	7.36163	7.79494	5.4497	7.77805	7.72223	6.65231	6.05848	7.20542	7.28447	6.6332	7.66491	7.60786	6.84701	7.46756	6.68224	7.0588	6.32121	7.09297	5.12005	6.99708	4.7766	7.5208	7.00424	7.48513	5.38694	6.20236	6.55944	7.6445	6.59196	5.34191	6.10614	7.54047	6.78043	6.24517	6.02322	6.89355	7.06049	7.59489
O15235	RT12_HUMAN	MRPS12	\28S ribosomal protein S12, mitochondrial\""	7.5337	6.41227	-2.77176	5.77396	6.78241	-2.53877	4.44976	4.43969	5.03459	6.54385	7.3684	5.85752	4.16695	6.17753	5.35569	5.66613	5.072	6.62995	3.16607	4.25362	5.64887	-4.24909	7.02342	3.93833	5.96637	5.8401	5.43931	5.08178	4.16423	4.87785	6.01882	5.16602	6.21316	3.01755	5.43777	1.3001	6.04533	5.24232	5.19873	6.26417	6.16474	5.5129	4.63939	5.16284	7.24653	6.13437	1.58722	5.15167	-2.99571	5.54738	6.37176	6.03088	-2.92485	3.97941	5.97145	-2.80398	5.77936	7.11716	6.14437	4.11519	5.34921	5.18016	3.92065	7.18209	6.77558	7.49848	7.05469	4.9759	-3.32052	6.12697	3.77302	5.50652	4.39299	6.3107	6.00188	7.34997
Q96KB5	TOPK_HUMAN	PBK	Lymphokine-activated killer T-cell-originated protein kinase	7.18722	8.02389	7.61241	6.29461	8.05367	7.88301	7.01538	7.59419	6.99237	7.36492	7.39336	6.96404	7.80794	6.47619	6.3584	7.09184	7.44284	7.36837	7.2358	5.97784	7.91352	7.13458	4.99499	4.51897	7.31186	6.62005	7.78436	7.13932	6.73995	6.58219	6.16299	6.0723	6.77804	5.05557	8.27259	8.19647	6.21807	5.23373	7.47552	-3.55535	6.18463	7.08774	6.84746	5.34162	7.91935	6.23582	6.998	5.93002	8.14451	7.79395	4.72623	7.62292	7.13577	6.9962	6.06998	7.8611	5.97855	-2.33076	6.64725	6.27184	6.13292	6.22282	5.63445	6.34081	7.44223	7.21725	8.07542	3.81878	6.86462	5.17866	6.91395	6.03869	7.0692	6.63533	5.22195	6.5808
F5H4P3;Q6NXE6	F5H4P3_HUMAN;ARMC6_HUMAN	ARMC6	Armadillo repeat-containing protein 6 (Fragment);Armadillo repeat-containing protein 6	-3.56774	5.26187	-3.32743	-4.21409	5.19754	-3.82074	3.53436	5.12931	2.58513	-4.21558	4.36981	-3.07484	5.04878	3.11999	2.33131	3.57905	-2.98177	4.728	-3.6508	5.5122	4.65054	4.88655	5.15742	-4.97976	4.57379	2.64129	4.31943	6.1399	-5.39004	2.39532	-4.41538	-2.52647	4.4271	-2.62413	-4.83897	4.12705	-3.05111	-2.87458	-3.66788	-3.36729	-3.17262	4.36158	-2.75041	4.7947	-3.05822	-3.13315	4.92271	0.182442	5.45379	4.9155	-1.549	-4.18271	4.42192	-2.90656	-4.15706	4.91075	-3.02733	-3.17427	2.4622	5.16668	-5.15488	-2.88807	3.46904	-3.69567	-4.80249	4.04644	4.30235	-3.44806	4.4286	-2.83452	4.19389	2.16463	4.44438	-2.96858	2.81837	0.814076
O95571	ETHE1_HUMAN	ETHE1	\Persulfide dioxygenase ETHE1, mitochondrial\""	-3.50183	-2.40965	-3.68572	1.73813	-2.5344	-2.7954	-5.1762	-4.36008	-2.46288	-2.96264	4.90593	-2.18202	-4.89808	-3.50849	-2.60364	-3.59387	-3.03174	-4.52671	5.8783	6.01848	6.38349	-2.7272	5.73493	7.32714	-2.41109	4.78027	-2.94835	-3.42824	-2.34292	3.19982	-3.37704	-2.51509	-2.89291	4.79832	5.46526	0.829878	6.50628	5.47547	5.02766	6.02324	5.9482	4.89828	11.0774	4.99737	5.16126	5.05542	0.638933	5.69937	4.86619	2.43923	6.40746	-3.69718	4.40143	2.68135	-3.08111	5.20868	5.24455	6.10766	-3.50203	5.43054	4.58151	-3.37549	5.49778	5.43053	5.67464	5.30396	1.50521	5.44042	5.09988	4.45586	5.25659	4.49103	-3.03194	5.10882	3.78805	5.06102
Q15631	TSN_HUMAN	TSN	Translin	8.43882	6.66361	8.04558	7.45557	7.44341	7.80315	7.32357	7.69371	7.43203	8.33889	7.81547	7.77244	7.39254	7.84797	8.34376	8.37466	8.23008	8.74765	7.41258	7.85535	8.73056	5.47823	7.80095	7.02223	7.34209	7.39653	7.89457	7.45266	8.17314	7.88265	7.8322	7.52818	7.97223	7.69986	7.31178	5.71575	7.08724	7.30475	6.52444	7.89179	6.22231	7.9183	7.81563	5.71621	7.21548	7.88061	7.18832	7.71912	7.51612	6.84261	7.91505	6.80613	7.2739	7.17827	7.39123	6.97464	7.77175	4.66102	7.48195	7.90396	8.57791	7.13469	6.53945	8.17497	5.5642	7.49984	7.9389	7.86634	7.93684	6.92721	7.99275	7.7052	7.80018	7.43655	8.29676	7.97423
Q86U38	NOP9_HUMAN	NOP9	Nucleolar protein 9	-2.5119	4.36681	-5.11083	3.11852	2.7128	3.58544	2.80334	-2.71434	-4.43803	4.02395	-2.67502	2.64742	0.21405	3.59904	3.18263	4.19945	-3.10744	3.6516	-1.41227	3.91714	-4.96841	4.38746	0.0110954	0.673532	-0.184266	-0.925575	-3.49521	-3.27483	2.66372	3.9614	3.2385	-3.82109	3.10139	-2.40086	-5.83817	4.50133	0.0992828	3.20307	1.90069	2.61196	4.16797	-3.71706	4.39142	-3.63919	1.63856	5.30338	4.32854	3.54751	-4.69425	3.53736	4.04928	4.58693	3.83735	3.0064	-3.43425	-2.86401	4.8334	1.0021	1.73062	-4.02316	-3.47061	-3.32707	1.29614	4.24012	-3.51529	-3.13002	-3.21557	2.79702	4.46299	5.14848	-2.21033	-4.23428	2.9865	1.60591	2.95918	3.77343
Q15126	PMVK_HUMAN	PMVK	Phosphomevalonate kinase	7.73855	6.82504	7.09144	5.83434	7.09013	7.41049	6.99612	6.50851	7.34782	6.22166	5.8161	6.91889	6.72332	6.92015	7.08096	7.00641	7.24579	6.98001	6.45443	6.87405	5.91469	6.64786	6.20683	5.56496	7.01417	5.28025	7.01766	7.1533	6.68726	6.71709	5.91156	6.70945	6.90594	6.45361	5.77784	6.11644	7.37449	5.84599	6.5751	5.73219	5.17493	5.52094	3.89182	6.65903	7.0866	-4.12784	7.4361	4.32335	6.52541	6.74626	5.34096	6.24465	5.64146	5.37864	7.09293	6.77719	6.85143	7.10635	2.077	6.92736	5.87758	5.75396	5.6083	5.29013	6.28269	6.31546	7.29208	7.33734	5.35283	7.26256	6.97802	6.42265	5.51745	5.78391	6.65131	5.64039
P62829	RL23_HUMAN	RPL23	60S ribosomal protein L23	8.06392	10.3203	10.0008	10.0207	9.62799	10.001	10.0624	10.0705	10.2495	9.91844	8.62275	10.2831	9.84648	9.80438	10.0887	10.3741	10.471	10.535	10.6801	9.61242	8.83617	9.69038	9.87435	10.6854	9.65313	10.1274	9.84564	10.4433	10.1955	10.2911	9.85833	9.5209	9.78855	9.39367	9.84611	10.3369	9.9312	10.1453	9.9309	9.63731	10.6373	10.2381	8.92007	9.61771	10.1472	10.0303	9.37976	10.4352	10.6639	10.1552	9.21956	9.5923	10.04	10.166	9.87157	10.7906	10.256	9.50849	9.71189	10.2519	9.86129	9.48986	9.95007	9.95543	10.2434	10.5073	10.072	10.5692	10.2411	10.4301	10.0051	10.3843	10.4199	10.0854	10.4013	10.1788
Q9C0E8	LNP_HUMAN	LNP	Protein lunapark	4.2026	5.87332	-2.40379	-2.8907	-2.74367	3.73137	-2.47405	-2.43399	-3.87482	2.62723	-3.25241	3.01822	-3.42826	5.01545	6.02979	5.35568	5.40062	4.27117	6.76438	5.97291	5.64438	6.50212	6.80437	10.8193	5.85392	2.4279	-5.42036	-4.72174	8.59784	5.49057	4.0244	5.50953	4.27548	6.38523	5.79415	4.14212	5.58693	6.94488	4.47213	6.37777	6.9593	6.84691	4.15467	6.7049	10.1986	6.11293	6.40169	10.1009	6.70225	5.05558	7.38373	7.19676	6.60123	6.89312	7.56411	6.03478	6.9277	5.55622	7.00771	5.17664	9.11753	7.41571	6.44394	9.89942	5.20529	6.18442	6.50304	5.39052	10.1574	6.7729	6.06129	6.23296	5.85515	7.16164	4.76909	3.98525
Q9Y3A6	TMED5_HUMAN	TMED5	Transmembrane emp24 domain-containing protein 5	6.55337	4.03875	6.14692	6.37798	6.02025	6.64944	5.253	6.87027	6.32296	6.1804	5.06744	5.49831	7.02653	6.16791	7.23423	7.49027	2.77995	5.03318	4.062	7.53605	5.9797	6.07104	5.29141	8.88297	7.41775	7.81104	5.15311	7.64362	7.58182	6.76482	5.91222	5.72967	6.97627	6.84846	8.7646	7.03502	6.58657	7.29816	8.56763	7.66616	8.30003	7.80822	6.59134	8.66166	7.05758	7.09622	5.72513	7.20721	6.23941	6.16239	6.18939	6.3301	7.8574	7.57253	4.67943	8.12323	7.13766	8.13201	7.10449	6.71123	6.28633	4.83952	9.0183	8.2835	6.98935	5.55097	5.46233	8.37859	5.37514	7.78523	7.4597	7.27979	5.64235	6.22976	7.32283	6.12539
C9J5X1;P08069	C9J5X1_HUMAN;IGF1R_HUMAN	IGF1R	Tyrosine-protein kinase receptor;Insulin-like growth factor 1 receptor	2.0387	5.46607	4.19744	4.67623	0.536834	1.09722	4.30302	-2.60032	4.31175	6.46731	-3.02694	4.23942	6.09316	4.32108	-3.78602	0.835803	-2.74634	-3.60301	4.9917	4.62687	6.82841	6.14295	6.17981	3.09044	-3.66307	3.20745	0.362996	1.0173	3.23059	3.6452	5.07114	4.55621	5.86156	3.00441	2.03082	-5.56095	3.90066	3.28847	6.59969	5.18533	-3.41592	3.87451	6.98943	6.81798	6.25282	7.08813	5.96071	7.34123	4.36974	-3.77203	5.6349	6.7665	1.67054	7.2122	6.25762	-2.21315	7.10617	5.55112	3.20035	4.19337	5.69528	6.43237	7.01045	5.94169	6.23315	4.40114	4.8953	6.01022	-1.1303	5.72038	4.88258	-2.46324	-5.05418	6.54152	5.7212	-5.10736
P82663	RT25_HUMAN	MRPS25	\28S ribosomal protein S25, mitochondrial\""	6.77217	6.55929	2.47055	7.15312	4.94251	6.32229	4.70267	5.06281	6.89852	7.12519	5.73587	6.54075	7.34206	6.18568	7.02442	3.7998	6.04465	7.29837	6.68225	6.10116	7.88164	7.33035	7.96185	6.05361	7.01502	7.48244	7.02483	8.07949	7.15864	7.1565	7.69943	7.09156	6.82291	6.38797	6.26914	6.73809	8.19219	7.30468	6.63026	7.11367	8.65747	7.53105	6.67703	6.48895	7.81581	7.04863	7.62574	7.52028	6.34428	6.40423	7.64617	7.8809	7.27742	7.67386	7.81035	6.6409	8.0981	8.92207	7.1427	6.46235	6.34257	7.05845	6.95412	7.57304	8.16302	7.84117	7.54525	8.15783	5.71271	8.11285	7.51866	7.01845	7.41108	7.68386	7.41672	6.89634
Q9BTX1	NDC1_HUMAN	NDC1	Nucleoporin NDC1	7.35361	7.77403	6.53547	6.66471	6.35689	5.15001	5.96705	6.38814	5.79791	7.10272	5.62911	5.56878	7.17215	6.29968	5.87184	7.62682	7.72765	6.3835	7.08515	6.17609	7.11584	7.21623	7.88085	7.41393	6.52519	6.356	6.15044	7.55618	7.13343	6.93095	6.77664	6.64263	7.19493	7.51287	6.70048	7.55398	7.12434	6.58654	6.58291	7.0672	8.05797	7.10574	7.80983	8.3945	7.59953	8.29248	6.67496	7.07624	6.95872	7.82848	7.31931	8.10575	6.88812	7.25113	5.94245	6.63028	7.05842	7.66407	8.48095	7.03944	7.81465	7.48448	7.50537	7.05048	8.27898	7.37792	6.13514	8.06692	7.45809	6.46148	6.20783	6.58038	7.85007	6.45389	6.71951	6.8926
Q13643	FHL3_HUMAN	FHL3	Four and a half LIM domains protein 3	-2.37606	5.03043	-2.05803	-3.03499	-3.64632	-3.36541	-2.2048	-3.65093	-2.99857	-2.63165	4.74898	-3.56999	-2.81015	2.82459	-3.05231	-2.62742	3.91361	-4.52301	4.45896	4.56619	6.17877	4.84389	6.30831	6.02268	3.58752	2.48259	-2.3562	4.03196	-4.17693	-3.66062	-2.5969	-3.46096	1.85119	4.18012	5.36731	-2.64394	-3.88927	-3.21926	4.55112	1.0627	5.17326	-3.94826	1.98265	6.76127	5.08768	-4.08481	6.00752	5.99359	5.59565	6.01671	-3.81216	6.09742	-1.21728	4.50274	1.82438	5.49933	-3.58256	-3.25516	-5.02505	4.68276	4.42798	2.60531	-3.32387	5.61901	5.53861	-4.75293	4.9047	3.29413	2.89494	4.15538	4.65212	4.39389	5.37102	-2.50437	4.69546	4.99245
C9JM79;Q13427	C9JM79_HUMAN;PPIG_HUMAN	PPIG	Peptidyl-prolyl cis-trans isomerase G (Fragment);Peptidyl-prolyl cis-trans isomerase G	5.1144	4.37897	6.04332	5.86104	6.10393	6.38506	5.34743	4.58553	5.54515	5.5856	3.85899	4.11089	5.27089	6.48039	6.33025	5.99132	6.6558	6.19827	5.53592	6.65378	4.63162	7.20029	4.58941	2.63168	7.30134	6.78969	5.67185	4.53257	6.4124	6.65403	4.40571	5.40692	3.69378	0.631778	4.91618	6.55794	4.00336	4.69611	5.20326	4.71815	4.88589	5.18389	3.77781	3.73994	5.60373	5.96557	4.45563	3.42436	4.42633	4.01543	4.38428	3.73568	6.29681	3.28629	2.96894	5.53532	7.00659	5.6185	6.4125	6.62348	4.65084	5.28565	5.15521	3.70375	4.62514	0.623378	6.18364	4.46801	4.5077	4.30664	4.25863	2.86261	-6.02345	3.24621	3.4861	5.249
O95639	CPSF4_HUMAN	CPSF4	Cleavage and polyadenylation specificity factor subunit 4	6.34857	4.51416	6.00575	6.18258	6.48946	6.873	6.05538	3.62576	5.74395	4.09038	5.65245	6.10224	4.46328	5.122	5.07007	6.24846	5.9819	4.69612	5.98035	5.81683	5.80082	4.75623	2.0043	6.17862	5.19105	3.22296	6.18762	6.86184	4.96529	4.55831	5.2592	5.9602	5.62699	4.67026	6.03215	6.41628	5.91656	5.32159	6.07742	4.6625	6.65355	5.46339	7.15835	7.39266	6.80752	6.40598	7.40296	5.42977	4.46624	7.10424	6.99953	7.31151	5.4201	6.60197	6.16562	6.08986	5.65906	5.03969	4.68812	4.70582	7.66293	6.87372	6.13401	6.60225	3.52851	6.7596	6.66322	5.53038	6.33974	7.22219	5.39395	4.98061	3.76375	6.46067	4.44843	5.38718
Q56VL3	OCAD2_HUMAN	OCIAD2	OCIA domain-containing protein 2	6.96943	8.31031	6.97225	7.61623	5.28572	7.96947	6.7284	5.92736	6.65844	6.42535	7.86086	7.16728	8.19214	7.48059	7.59603	7.57219	8.09183	7.97347	8.12046	7.9791	7.69195	8.8322	6.62196	8.12008	7.59273	7.80122	7.15971	7.98063	8.07528	7.64262	7.4622	8.23939	7.58872	7.82985	6.60526	8.88693	7.50315	8.08525	7.1354	8.02638	8.11611	8.17334	5.47275	9.37702	8.72726	7.72415	8.62687	8.17641	8.23699	7.83791	8.42786	8.34816	8.51919	8.49644	8.48762	8.42048	8.70214	8.91492	9.62059	7.75532	8.59346	8.38137	8.35007	6.97105	8.53119	7.50317	7.66139	7.64367	7.41089	8.83032	7.71629	7.76465	8.30403	6.41415	7.32239	7.93704
P11441;Q5HY81	UBL4A_HUMAN;Q5HY81_HUMAN	UBL4A	Ubiquitin-like protein 4A	7.16811	7.35953	7.41376	6.61404	7.5115	6.45001	7.79021	6.816	7.11014	7.81866	8.73227	7.06232	5.8159	7.01966	6.5388	4.72128	7.04301	5.91711	5.56045	5.73847	6.04086	3.24974	6.53327	6.87474	5.15523	7.42254	6.70455	7.3592	6.37185	6.17451	5.82084	6.04109	6.67273	6.86344	6.89724	6.8977	7.60723	5.80185	5.93758	6.07008	4.92298	6.71725	5.47357	5.5552	5.88318	5.50258	6.56312	5.60978	6.42752	5.85442	4.83227	6.50625	6.11251	6.55157	6.85783	6.27047	6.07031	4.41726	6.48758	5.77949	5.65878	1.6436	2.77149	6.72591	5.07759	5.39661	6.35938	6.34003	5.77987	5.53414	5.87565	5.52706	7.43177	4.22273	3.86188	5.79912
Q96KC8	DNJC1_HUMAN	DNAJC1	DnaJ homolog subfamily C member 1	-3.53937	2.17351	-2.55277	-3.31931	-4.87222	-4.29818	-2.59367	-2.80374	-3.6626	-5.34413	-2.68044	-3.01106	-3.52927	2.09432	-2.30041	-2.63912	-3.4904	-2.51834	-1.67233	4.05515	-1.91747	-3.83896	2.73843	-3.93776	-2.63811	-3.743	-3.54334	-3.479	-3.31769	-2.32351	-4.07888	2.37052	-3.90773	-2.80145	-3.27088	-4.00732	3.36581	2.47462	-3.29864	-3.64424	4.33965	-4.45569	2.71296	-3.2748	-4.38472	3.25617	-3.53913	-3.13091	2.81741	-3.69889	2.41081	-0.652539	3.93913	-3.70614	-3.33133	-2.52558	3.88896	3.65743	-3.21675	3.50356	3.66863	3.5685	-2.54167	-4.71386	2.56068	3.4296	3.81747	3.50905	0.586631	3.79537	-2.61541	-2.88535	-4.43426	3.24681	1.63507	-2.57448
P35613	BASI_HUMAN	BSG	Basigin	9.44761	8.97622	8.75002	8.86387	8.51019	9.33159	9.35669	9.11861	8.92813	9.78529	8.99835	9.18507	9.20937	9.48258	9.65222	9.81744	10.2448	10.0461	9.55889	9.21424	6.97738	8.84196	9.24489	8.71075	9.69868	10.0242	9.32078	9.26369	9.00145	9.33906	9.87562	8.89679	9.3802	10.1183	8.73175	8.47034	10.0357	9.25284	9.64606	9.45712	9.80572	7.70553	9.48584	9.8253	8.80329	9.65446	9.06962	10.1741	8.20074	9.6386	10.2768	8.95304	9.45765	10.1924	9.53934	9.42185	10.101	9.66078	8.32356	9.20341	8.87278	10.3829	9.54118	9.79189	8.00864	8.97014	8.9618	9.05187	9.32046	8.93897	9.62088	10.0067	7.34015	8.90639	9.705	9.61188
E5RK69	E5RK69_HUMAN	ANXA6	Annexin	0.643005	2.18008	5.65051	4.98314	7.45015	3.05285	6.30329	4.70723	5.85021	6.22813	5.7982	6.23665	6.40894	5.61847	6.13889	6.16595	7.0301	6.58632	4.11288	2.53677	5.0173	6.39298	5.41749	1.51725	6.00255	6.19518	6.73901	6.8878	5.85538	6.15097	6.54821	6.85139	6.05187	5.45911	6.31989	6.923	6.63418	7.24943	6.51053	4.24612	6.41703	6.8281	4.13341	5.27048	6.47083	5.80122	5.06599	3.6381	6.92951	5.28316	5.99813	-2.85787	5.54711	3.93281	7.03686	4.46301	5.88615	6.47047	7.37699	6.46978	5.4396	5.82708	3.39096	5.61339	7.07391	5.11608	4.45473	5.37407	3.40549	5.90488	6.16641	6.16444	6.20734	6.53284	5.5385	6.10844
O43181	NDUS4_HUMAN	NDUFS4	\NADH dehydrogenase [ubiquinone] iron-sulfur protein 4, mitochondrial\""	7.82054	7.44784	5.54798	7.30869	6.51605	7.16994	6.83436	6.53764	6.38042	7.42251	6.7798	6.93299	7.08149	7.29796	5.47298	7.14885	6.64074	7.15181	5.06883	8.08232	5.72956	5.30697	6.16808	7.46791	6.78079	7.00382	6.86129	4.18999	6.80582	7.27274	6.32726	6.68903	7.31127	5.99627	6.73956	8.86345	7.75648	7.00551	6.53138	3.06369	6.50665	7.83423	7.45506	4.93945	3.32253	4.17213	4.37204	4.82756	5.96464	7.43901	7.28027	8.12096	7.47872	4.7647	1.29066	6.13775	5.55835	6.64724	6.89858	5.44892	7.23713	6.26933	6.54285	4.20269	7.9357	5.52589	5.92397	5.33072	6.25736	5.81889	6.36774	6.94005	7.66485	6.07236	6.51537	7.05753
Q9NUM4	T106B_HUMAN	TMEM106B	Transmembrane protein 106B	-2.64995	5.61041	-4.36799	-2.38394	-3.6808	-4.69139	3.92364	-2.71232	-3.51155	-2.83479	-3.03857	3.5495	-2.7945	4.17255	-4.3917	1.94984	-2.3296	-2.33468	-3.8922	4.20596	4.21972	-2.42695	2.99534	4.34016	5.51094	4.14367	-5.04718	5.09219	0.185145	-5.54038	5.55757	-2.38771	5.51749	0.18078	1.18215	0.685525	5.91217	1.47954	3.99695	-2.54197	6.08537	2.2472	4.78971	6.19026	-3.58989	4.82398	3.87226	5.23656	2.75399	-3.62325	5.03966	3.32162	3.39473	1.13475	3.94966	2.23487	-5.08248	1.54929	6.1483	5.38718	4.74529	4.71489	-1.37594	6.08699	-4.27811	3.84106	0.481826	4.63958	6.46802	5.04154	4.80194	5.03427	4.73403	5.24951	-4.37579	4.6855
P49916	DNLI3_HUMAN	LIG3	DNA ligase 3	-3.30058	3.24255	2.30685	-2.07658	-3.0219	5.12094	3.79779	4.49114	2.39114	-3.19189	-4.21714	4.82376	1.94265	6.4727	7.22516	7.17028	6.52997	6.26685	5.55791	7.00335	6.09718	5.96475	6.27743	6.81081	5.47916	5.2509	6.51132	5.43446	6.73526	6.27381	5.05028	5.904	-5.67757	5.49517	-3.37286	-2.85698	6.21627	6.57945	5.01965	4.71726	6.9148	5.3093	6.32017	6.92467	6.23393	6.51322	4.87373	6.5838	5.83014	4.74524	5.35868	5.92852	4.9191	6.25711	4.02838	5.74893	5.80849	6.19031	5.90086	4.27308	5.80225	5.72402	6.28467	3.65451	3.16839	6.62515	5.75854	5.93602	6.02923	7.00121	4.65821	-4.41058	4.89576	3.38317	4.42898	-4.54181
O15121	DEGS1_HUMAN	DEGS1	Sphingolipid delta(4)-desaturase DES1	-2.40529	-2.92772	-2.49424	4.78294	5.68116	4.51339	-4.15187	0.221211	-2.39812	5.10575	-2.4507	-3.50002	-4.88895	4.4246	5.05658	4.4751	-4.0157	-4.58095	0.129141	-2.73116	5.19143	6.49621	5.51081	5.26979	-0.584006	5.65599	-3.03488	4.60339	3.54591	3.65036	6.48826	6.29106	-2.48094	4.58965	3.85169	2.46537	-4.12895	6.48384	4.43625	-4.27998	5.41142	0.0854625	-1.1404	4.95884	5.74776	7.15746	2.96579	5.7534	0.630551	-3.2656	5.41067	4.29268	-2.51367	6.57654	3.07757	3.9504	4.738	5.74652	1.02612	6.08092	6.7855	7.52959	6.28316	0.207208	3.58952	5.23519	4.77757	3.03894	3.00066	6.15493	5.92227	4.0305	5.50875	6.00839	-2.08667	3.03151
Q8IWB7	WDFY1_HUMAN	WDFY1	WD repeat and FYVE domain-containing protein 1	6.6502	5.02486	5.39499	5.59491	6.43072	2.99252	5.99708	5.02362	5.49434	6.95743	5.43348	6.87099	7.5743	7.10327	5.23887	5.36039	6.487	5.73044	6.17764	5.86197	6.08894	6.47805	7.39637	7.03668	5.51892	5.7021	6.44409	7.5984	5.4929	6.78844	6.03048	6.89449	2.52975	6.95027	4.63949	3.34264	6.70115	6.55614	5.44979	7.04173	6.37648	6.72836	6.86975	5.62727	7.40584	6.47219	6.68273	6.23097	6.78684	4.48945	4.39282	8.08538	5.94762	6.73452	7.20557	7.46464	6.90615	6.49651	5.31987	7.02665	7.47198	6.64299	7.0909	6.89582	2.92232	6.00511	6.15807	7.04362	6.38029	6.46467	4.48035	6.4896	6.736	6.82331	6.43842	6.31147
P54725	RD23A_HUMAN	RAD23A	UV excision repair protein RAD23 homolog A	-2.74901	4.12421	2.69503	-1.99268	-3.79906	-3.09782	-1.11737	-3.98084	4.3735	-3.39858	-3.23128	2.62111	-2.90917	-3.17753	-3.42323	-3.61004	5.38585	-1.08536	3.17651	5.31343	2.88661	6.67944	5.32452	-6.11389	-3.14732	-4.73864	6.30039	6.52628	1.27482	-3.536	4.83044	-2.3696	5.92215	-3.66885	0.605962	-4.62192	-3.01121	-2.85337	3.4946	-2.71684	4.0301	-3.41393	4.21612	4.97894	6.57865	-3.94922	4.71996	6.31617	6.17253	7.07213	-3.09626	6.84256	6.20798	4.38068	-3.30055	4.73679	-0.0297629	-2.74577	-2.89934	3.80918	-4.60528	-4.71993	-3.6961	5.6539	2.70813	5.74282	4.76662	5.68651	5.74903	3.45198	5.55934	4.59746	6.68518	4.37383	-2.14409	-4.67412
Q9UEY8	ADDG_HUMAN	ADD3	Gamma-adducin	6.74614	6.65152	6.04458	4.50022	7.94767	7.24798	7.14463	6.96925	6.08134	6.50497	7.51005	5.38944	8.72503	7.15587	7.36269	7.85644	7.24263	7.41383	6.11389	4.66131	7.42035	6.00627	6.19245	7.33717	7.41882	5.54768	7.93228	8.11833	7.48926	7.41295	6.63218	5.25871	5.98597	7.39346	7.7653	7.28856	7.01228	6.95758	7.69674	6.77887	7.71817	9.0588	8.43217	7.07668	7.14822	7.46405	9.65106	6.4656	5.65911	4.87497	7.55851	7.54668	6.80206	4.14476	8.3872	7.03835	6.72165	6.10006	6.059	6.7642	7.30083	6.31754	6.70773	7.16166	8.37555	6.59488	6.00828	7.05699	6.60965	7.82937	6.29852	6.7578	7.42159	7.28899	6.93779	7.77203
B9A057;Q86WW8	B9A057_HUMAN;COA5_HUMAN	COA5	Cytochrome c oxidase assembly factor 5	-5.22386	4.30208	4.29965	4.62242	1.91625	-2.83101	-2.41801	-2.38522	4.44327	-3.97594	4.15697	4.8108	1.58461	-2.27887	-4.80439	-3.05616	4.40001	-2.73697	-2.69171	3.14772	-0.597563	3.92564	4.38632	5.73868	-3.23085	-3.76617	-2.92141	-4.7182	4.59822	4.68038	-4.2749	-4.81313	-3.40673	-3.64233	-4.67951	-3.33509	4.53647	0.973796	2.56264	-4.1541	4.50066	-3.71394	-4.93194	3.31633	5.48025	5.50932	2.89108	2.08238	-4.511	4.63636	-1.53913	-5.04182	4.44966	2.83415	-3.49957	4.51731	4.28935	4.27382	-3.40717	2.60144	-5.77896	4.11815	-3.25185	5.2408	-3.90947	-4.15856	1.27389	3.95032	3.91522	2.92047	4.6514	-2.10455	-4.13215	-3.99572	-2.17032	4.5137
G3V0J0	G3V0J0_HUMAN	FMR1	\Fragile X mental retardation 1, isoform CRA_e\""	5.11696	7.57755	6.66856	6.83114	7.36227	7.71528	7.00898	7.28101	7.86238	7.88512	6.97139	6.59165	7.13948	7.32434	6.87986	7.63562	8.27332	6.32811	7.95797	7.62838	6.45816	5.8896	7.09313	5.49308	7.1336	7.25944	6.79725	5.87753	6.77882	6.92928	7.56225	7.37436	7.72215	4.94109	7.77388	6.43879	7.45459	7.29737	7.62021	7.72105	7.54063	6.11209	7.06092	7.66471	6.88217	6.48736	7.83881	5.83393	6.86927	6.37912	6.61181	7.79829	7.49739	7.23202	5.37577	7.28463	7.45769	7.05111	7.35565	7.51789	7.97812	7.80511	6.6518	5.92328	4.53256	6.79601	8.06596	7.08623	6.87542	7.64259	7.42978	6.49213	7.66539	7.37242	7.14351	6.96157
O75821	EIF3G_HUMAN	EIF3G	Eukaryotic translation initiation factor 3 subunit G	9.00994	8.53645	9.49324	8.94168	8.43025	8.59535	8.56519	9.30646	9.56448	9.78305	9.58763	9.36452	9.25006	9.77174	8.244	8.69897	9.51983	8.48493	8.44129	9.661	10.0132	8.22891	9.74468	9.91627	9.48506	8.48874	8.59098	8.55474	8.09394	9.19736	8.93151	8.53494	8.36734	8.60402	8.8203	9.03924	9.25486	8.25265	10.0759	8.8212	8.03908	8.84388	8.71043	9.41919	8.91752	7.97258	9.24669	9.5343	9.35428	9.3548	7.90214	9.53984	9.54276	8.65897	10.4101	9.76941	8.51569	9.23565	8.92412	9.46826	8.73601	10.4224	8.9164	9.80595	9.11789	9.58277	8.79352	8.85114	8.74186	9.53487	8.79593	9.05649	7.42062	9.32341	8.90201	8.33346
P05114	HMGN1_HUMAN	HMGN1	Non-histone chromosomal protein HMG-14	7.81451	6.28381	7.6078	7.69207	7.90252	7.61484	7.53906	7.16454	7.17272	7.42256	7.73124	7.68959	3.09562	5.8664	4.77746	6.8166	5.88902	5.32072	7.57299	7.62508	7.21231	8.33229	6.25414	6.70133	6.93426	6.81538	6.97304	6.5192	6.51463	7.04556	4.28096	7.4557	1.56511	5.02299	5.25798	2.16174	6.29451	6.85677	5.67967	5.07085	6.44014	7.00415	6.96586	6.61549	7.44894	7.34767	7.19915	6.62383	5.96875	2.26471	4.41478	7.50669	7.33779	7.35342	7.21042	7.89557	5.13907	7.00602	7.05031	6.89535	7.07759	6.56265	6.73592	7.64738	6.78413	7.40415	7.05789	7.31545	6.81178	7.48634	4.91132	3.98577	5.53644	7.00352	3.98822	4.28074
P03923	NU6M_HUMAN	MT-ND6	NADH-ubiquinone oxidoreductase chain 6	-4.32502	4.70144	4.34467	4.9437	4.73198	5.80588	4.364	-4.33975	5.13865	5.03081	6.07231	5.0687	3.91321	-2.4675	2.6169	-3.67144	-5.58628	5.15415	1.21793	-5.92884	4.9928	2.95116	-2.61415	5.98504	-3.45025	-3.33992	-2.39138	3.12812	-2.84941	4.11665	4.60011	5.37062	-1.05873	3.60984	6.20015	-3.22657	-2.53015	-4.05708	4.14783	-2.68062	6.13833	5.22346	-4.19512	3.38745	-3.09501	5.56133	1.68571	6.04259	-3.04696	-4.53707	6.68574	-3.79218	-3.89424	-4.63015	-2.99411	-0.0681549	0.908296	6.31808	4.8916	6.44713	-4.27983	-2.98099	0.03036	-2.68034	-0.240187	-4.14372	-3.18539	-3.22914	-3.97345	-4.95779	5.21574	5.14373	4.41019	4.94537	5.22134	2.49056
P10606	COX5B_HUMAN	COX5B	\Cytochrome c oxidase subunit 5B, mitochondrial\""	-2.53887	5.9071	7.10425	7.79871	-2.549	7.06161	3.78862	6.90067	7.62749	8.03709	6.46012	3.49146	8.01441	6.41534	4.74962	7.45509	5.11687	2.51523	8.78985	8.97522	6.17862	9.23623	6.96333	7.23878	6.93268	5.59047	6.98206	8.82788	5.52737	8.00254	-2.31199	-3.82023	7.74969	7.33917	7.25229	9.99678	6.76311	-5.06708	7.57082	-3.06785	5.44212	-2.78422	8.87435	6.87311	9.37316	-2.7405	9.11979	1.61215	8.01738	6.44418	8.13368	6.18419	7.9389	3.70782	8.61954	-3.6739	8.76635	8.04612	4.01386	4.07091	-3.02971	7.57494	5.18569	-2.70151	7.44509	8.09364	-5.36067	4.18867	5.98119	-3.19721	6.28835	7.99809	7.78096	-2.57049	7.7491	7.90167
P78417	GSTO1_HUMAN	GSTO1	Glutathione S-transferase omega-1	9.45952	9.27083	8.98438	8.24338	8.91777	8.79775	9.02714	8.95719	8.98204	8.93713	9.16644	8.38363	8.20645	9.41855	8.29784	9.43721	9.40791	9.13024	9.64979	9.63976	9.49766	9.56925	9.31955	8.25547	9.40874	9.80611	9.1172	8.13095	9.08364	8.92916	9.28583	9.87697	9.41041	9.05761	9.77628	9.4077	9.19372	9.19154	8.69462	9.28071	9.21635	9.15664	9.78932	9.71658	8.71426	8.83748	9.68643	9.4802	9.7553	9.7634	9.06172	8.98327	9.31067	9.65495	8.11873	8.97329	7.69418	8.52947	9.13034	8.58163	10.078	7.7646	9.37218	9.32142	8.33487	7.23961	9.6677	8.35575	9.1361	6.86369	9.19308	9.14954	9.27341	9.20339	9.12359	9.25121
P35244	RFA3_HUMAN	RPA3	Replication protein A 14 kDa subunit	7.11607	6.23698	6.56398	4.9634	7.01534	5.90714	5.32559	4.33205	4.54014	6.14157	-3.24637	5.55724	7.39194	6.14346	2.06998	5.48567	6.55186	6.40782	6.27821	8.06006	7.5514	7.0926	6.52091	6.17559	6.74381	5.72453	6.75517	4.67327	5.07064	6.00727	7.74904	6.68954	6.56175	6.06987	6.80666	6.35428	6.21381	5.48624	5.7003	5.64924	5.72544	5.6867	7.55822	7.20067	5.32371	6.86753	7.59233	7.30125	5.25077	7.79475	5.74616	7.52516	6.20526	6.39197	6.93149	5.96293	6.53869	7.40121	6.51966	6.14773	6.40022	6.66168	4.74404	2.65426	6.35808	6.67569	7.03695	7.33952	5.31782	4.81583	7.346	7.07578	7.04302	6.32386	7.3997	5.66872
P51991	ROA3_HUMAN	HNRNPA3	Heterogeneous nuclear ribonucleoprotein A3	9.02067	9.4931	9.46315	10.238	9.64292	9.56629	10.2077	9.14361	9.04456	9.46938	8.90362	10.0348	7.97314	9.97387	9.90882	9.86723	9.92521	9.57858	8.3835	9.31262	9.12238	9.19656	8.63193	10.2812	9.79959	9.56076	9.21107	8.92199	10.1851	10.2853	9.59736	10.2176	9.13677	9.29656	10.0595	10.5285	9.81118	9.78046	9.50852	9.14621	9.47341	9.83371	10.3214	9.85509	9.48584	9.88617	10.1667	9.71226	9.11295	8.90432	9.90094	9.31657	9.94705	8.67384	10.3022	9.65095	9.5415	9.71289	10.1439	9.58033	9.45264	10.1623	9.81963	9.72626	10.056	9.048	9.5861	9.44364	11.6725	9.42586	9.72876	10.2448	9.71067	10.2021	10.2287	9.25906
Q8N1G2	CMTR1_HUMAN	CMTR1	Cap-specific mRNA (nucleoside-2'-O-)-methyltransferase 1	4.55765	6.79112	2.88173	4.14736	3.6099	4.69794	5.01085	5.98315	4.92174	6.03757	7.16266	4.46433	6.60659	4.8799	5.83324	7.44131	3.86356	6.00066	5.02521	6.33103	4.09009	4.25347	6.50131	7.50621	6.58906	5.70311	6.62223	4.68024	5.40973	5.55613	4.3116	4.94021	6.30488	2.4179	6.08992	4.49347	4.84996	3.72848	6.39048	4.84011	4.70425	4.72327	6.29482	6.46208	6.58508	4.78674	4.78175	4.68819	5.16792	6.89488	4.21924	6.81939	5.37939	5.37672	6.17424	8.18075	3.95677	4.56345	1.56495	4.82078	5.74213	5.43834	5.03142	5.66633	6.61941	4.45998	5.81065	5.61233	5.81011	4.78974	6.20449	5.39231	5.67362	3.10215	4.64662	6.09648
Q86UE4	LYRIC_HUMAN	MTDH	Protein LYRIC	6.82955	7.16379	8.14333	8.36516	8.51757	7.78329	8.0867	8.42904	7.86623	8.17756	8.1739	7.73426	7.79557	8.04979	7.815	7.65376	8.11696	7.57677	7.87943	6.25276	7.76704	8.46651	8.51288	7.82488	7.66611	8.08663	8.40417	6.54723	8.27207	8.13435	8.0605	7.4831	6.97437	7.53206	7.87023	8.34692	7.56487	8.42463	7.57296	8.35938	8.55576	7.54719	8.22271	6.18277	8.34641	7.5523	8.94697	8.84457	7.02617	6.83051	8.72962	9.24087	8.33254	8.06886	8.10846	8.87957	7.38255	8.28508	7.35433	8.09086	7.56366	7.715	7.51447	8.43327	8.02276	7.42982	8.26519	7.83626	7.23679	8.61803	7.87635	7.96108	7.44294	8.22512	7.95704	7.99556
Q9BRX8	F213A_HUMAN	FAM213A	Redox-regulatory protein FAM213A	5.22784	6.5468	6.04498	6.6321	6.9552	7.01488	4.59307	5.99045	6.51773	6.5619	6.40019	6.92765	5.87038	5.93714	6.65649	7.26545	5.31875	6.7752	-1.12232	5.86019	7.88848	5.04978	8.02172	6.64107	6.51095	5.82818	7.12692	4.24598	7.19579	6.69028	6.59712	6.79139	6.42406	7.59821	7.1344	4.27205	8.10253	5.29438	5.01775	7.12955	5.75289	2.61318	7.85669	7.89275	7.11876	5.86633	7.6242	7.51111	6.98299	6.26982	7.69528	7.34735	7.76079	6.92157	7.46933	5.90164	7.9693	3.86845	6.45632	6.39383	6.61448	7.3956	7.09172	6.5702	6.35501	7.23477	7.90485	7.1606	4.36101	7.77534	7.54191	5.81842	6.97894	4.87192	6.02847	7.24341
O96005	CLPT1_HUMAN	CLPTM1	Cleft lip and palate transmembrane protein 1	7.03694	7.25112	6.6039	7.57198	7.49175	6.71858	6.72419	5.74916	6.00676	7.77059	7.66751	7.14455	6.7027	7.2188	7.27678	7.22758	7.85088	7.89745	8.08198	8.75418	7.59302	8.53056	7.50843	8.23624	7.91537	6.05842	6.50258	6.24288	7.46556	7.5501	7.11875	8.23227	7.13114	7.31858	7.89061	7.8631	8.54158	7.28743	8.04429	7.61539	8.13364	7.16574	8.27711	7.33314	8.61592	8.29619	7.80884	7.41591	7.79214	8.15406	8.04299	8.41771	8.43024	7.96063	7.72164	8.67435	8.15782	8.14625	8.21572	8.5559	6.99859	8.14218	8.06487	7.08898	7.9545	8.02508	7.09951	7.78727	8.3991	8.48243	7.43596	7.33873	7.54121	7.71946	7.50695	7.93792
P82675	RT05_HUMAN	MRPS5	\28S ribosomal protein S5, mitochondrial\""	6.38925	7.86865	6.31499	6.69832	5.08285	6.31738	5.97622	-2.00214	5.97366	7.15752	6.21659	8.37204	7.06575	5.88788	5.75749	6.43917	7.41931	6.44501	8.10875	6.65822	8.13507	5.61452	6.85852	5.30221	7.02186	3.39955	7.27222	7.4979	6.65218	6.48355	7.35819	6.05828	6.14743	5.01909	5.08462	7.49682	6.85297	6.60553	3.81365	6.91892	8.01493	6.21645	7.63146	6.9999	7.24815	6.88245	7.94241	7.27334	6.64469	5.51244	7.99613	6.84368	6.52995	5.9666	7.02666	6.46358	7.3784	7.83589	6.03419	4.45134	7.45637	5.69632	8.14652	7.76657	5.4702	7.04106	7.76035	7.50072	8.26806	7.07522	8.3696	6.87246	8.5434	7.23463	6.2622	7.52718
Q02252	MMSA_HUMAN	ALDH6A1	\Methylmalonate-semialdehyde dehydrogenase [acylating], mitochondrial\""	5.77133	6.11243	4.94643	4.82028	5.41559	4.74312	5.14075	5.30272	5.03548	5.68046	5.09049	5.66062	6.74157	6.44239	6.92674	6.70512	6.89665	6.90648	7.82198	6.70935	6.9081	6.6262	8.16434	7.38149	7.02849	7.37336	5.13964	6.93957	6.54027	6.44546	7.77031	6.77378	6.5138	7.19078	7.05225	6.35667	7.43286	5.47115	7.65095	7.21832	6.97147	6.79464	7.79629	7.97745	7.18884	7.30861	7.13985	7.71576	5.50464	6.5576	7.66092	7.19009	6.77957	7.39403	7.74153	5.63352	7.64723	6.95273	7.76725	6.90944	7.9491	7.06178	6.53928	7.56735	7.17231	7.62267	7.32536	7.06814	6.90151	7.50198	6.98211	7.48	6.34742	7.01931	6.60546	6.75808
Q10570	CPSF1_HUMAN	CPSF1	Cleavage and polyadenylation specificity factor subunit 1	7.97435	7.50933	7.03252	7.11391	7.65197	7.80471	7.06801	6.69801	7.03558	7.37563	7.17109	7.01742	7.66886	7.41973	7.45262	7.48986	7.57761	7.48846	7.49916	7.8358	7.50005	8.17966	8.16855	7.30144	7.81643	5.99103	7.39832	8.4149	7.1539	6.83515	7.90572	7.699	7.22484	6.48126	7.29945	7.88026	6.59083	7.85215	7.85065	7.8293	7.19659	7.67362	7.95912	6.09961	7.72352	8.38374	7.86277	7.83935	7.28049	7.33316	5.93449	7.74732	7.98388	7.43615	7.59276	8.28986	7.36819	7.94082	7.40004	7.99544	8.48863	7.46228	8.87077	6.61807	7.33018	7.76379	6.93805	7.84922	7.72986	7.75882	7.01159	7.14953	6.81178	7.78141	6.78393	7.54994
I3L3R2	I3L3R2_HUMAN	ACTG1	\Actin, cytoplasmic 2 (Fragment)\""	8.01298	5.14788	7.98729	9.17466	7.35148	9.26784	9.01825	9.1357	7.66891	6.81299	6.28031	9.21938	6.78031	8.66148	6.51984	7.01754	7.14727	7.40379	4.43712	5.00402	5.44596	8.71616	5.07673	5.6312	5.51578	4.72094	9.26967	6.81798	9.78494	8.20082	4.8692	5.52473	9.79404	3.9038	3.90638	8.71086	10.4846	6.30257	3.41512	9.7685	4.53855	6.40655	4.49722	5.37931	3.83384	6.97925	5.57602	8.62774	5.52266	9.0751	7.46226	4.28617	3.62167	4.47592	3.50102	3.81492	7.55776	9.88013	4.72611	7.69028	5.05307	4.5388	4.81587	7.87016	7.53843	4.31615	6.2639	6.46294	3.23739	8.98977	4.54238	7.9847	9.58473	7.03724	8.77916	7.19217
Q12802	AKP13_HUMAN	AKAP13	A-kinase anchor protein 13	-2.67179	-3.15596	-3.57744	2.72499	-3.43964	-3.50072	1.90332	1.79709	3.17557	-2.87681	4.98223	3.78517	-4.48223	4.6778	3.87398	2.41562	1.77886	1.91242	7.168	4.19647	2.97682	8.2804	3.56103	-5.51965	-4.5447	6.61026	3.53855	5.31902	3.09691	1.68336	3.79592	2.40898	2.42379	-2.75642	6.66689	3.74555	1.52683	3.72297	4.22676	-2.57821	3.00264	8.17936	3.40887	2.11387	4.35969	3.62318	1.43338	-4.8686	3.38319	3.23312	6.3829	6.50355	1.20812	1.85969	3.91394	2.49621	-1.23899	-2.72413	3.88806	-4.00596	2.47339	6.76972	4.75065	4.4283	5.29086	3.77245	4.68122	8.58448	-4.74739	4.61972	2.01822	1.32489	4.80373	-0.176966	3.45023	-2.41132
P30837	AL1B1_HUMAN	ALDH1B1	\Aldehyde dehydrogenase X, mitochondrial\""	8.22364	7.61003	7.67059	7.78942	8.72288	7.63706	7.53197	7.56317	6.90489	7.22992	7.33042	7.33414	7.30065	7.17789	8.25527	7.05079	7.90429	7.58038	8.25988	7.06649	8.5537	7.19363	7.92928	8.90351	8.01318	7.62985	7.35945	8.30986	7.55967	7.37789	7.84754	8.06535	6.67185	8.67813	7.80574	7.42682	8.21412	8.2145	8.33228	8.78047	8.2813	7.38466	8.67475	6.84457	8.12069	9.35645	8.7014	6.27987	6.32887	5.88853	7.69564	8.81614	7.59379	8.86378	7.8568	8.19705	8.1451	7.19836	8.86439	7.72216	7.40634	8.45992	9.26441	8.156	7.60399	7.80373	8.06339	8.45131	9.38374	7.52807	8.61293	8.26273	8.88258	7.36305	8.07705	7.61086
Q53H82	LACB2_HUMAN	LACTB2	Endoribonuclease LACTB2	5.46563	7.91367	7.41208	7.43573	7.86173	6.49781	7.23728	7.08063	7.25161	7.58686	7.85057	7.33271	6.52563	6.37984	6.03314	5.73447	5.64355	6.57162	5.2107	6.39431	6.46375	7.43262	7.35105	6.85581	7.09874	6.85892	6.31812	7.03205	6.94881	7.05722	6.69484	6.57598	6.36848	6.06626	5.9067	6.88127	7.37498	4.87724	7.32303	7.35195	6.41507	6.4633	6.49457	5.04177	6.38483	5.78118	7.02833	5.63666	7.05119	4.28363	6.14334	5.41342	5.43762	6.01728	3.22114	6.17132	6.5394	6.62619	1.47844	6.93795	6.28669	6.15009	7.48355	4.35896	5.9578	5.92022	5.0052	6.11813	6.61965	5.7145	6.48019	6.32244	5.52379	7.19902	6.45503	7.14873
P42574	CASP3_HUMAN	CASP3	Caspase-3	7.21214	7.58093	7.63775	7.27848	7.28062	7.87823	7.7155	7.66265	7.28885	7.25126	7.84366	7.37194	7.84547	6.88307	6.5066	6.42838	8.01627	6.95478	7.53684	6.06487	5.39274	4.36317	6.84668	7.02168	3.19414	7.13955	6.4244	5.49934	7.45668	6.93893	7.60836	5.86169	6.31187	6.22644	5.95634	5.60171	6.83637	7.22268	5.00558	4.25579	5.85668	7.13712	6.48733	5.48254	6.01658	6.41066	4.77179	4.1159	8.03374	6.83447	5.53458	5.39561	7.62019	6.39329	6.47264	6.13419	5.20856	6.64342	7.26997	5.88279	7.86015	7.09607	4.04554	5.35614	7.45888	5.44592	7.1427	6.96375	6.79306	6.49459	5.70708	6.51406	4.3263	7.15866	7.13255	5.12635
Q9Y6B6	SAR1B_HUMAN	SAR1B	GTP-binding protein SAR1b	7.44869	8.11723	6.84774	7.05217	7.67189	6.72943	9.7606	6.95395	7.65748	7.52338	7.8647	7.19408	10.2177	7.51416	7.92063	8.05943	6.6741	8.29334	6.41778	7.14649	6.96322	7.26223	6.95115	7.70714	6.75357	8.24123	8.257	6.9077	7.92218	7.66147	7.73256	7.93543	9.35237	7.5361	8.54	7.43785	7.552	7.17644	8.05894	8.26874	5.61159	7.70928	7.2678	7.62626	5.14164	8.14644	5.92795	5.98932	7.82936	7.78836	4.5983	4.72807	4.26465	8.32613	7.65972	5.65274	7.28999	10.3966	5.27776	7.97329	7.95425	5.77671	6.74192	7.58469	9.41933	7.60213	10.5962	7.58251	7.50615	3.80279	7.4596	7.30895	8.99734	7.12452	8.25174	8.32471
Q99442	SEC62_HUMAN	SEC62	Translocation protein SEC62	4.82212	6.4925	3.89641	5.69254	-2.9857	3.56865	5.25548	4.21035	5.00144	-0.283637	-0.180418	6.07699	1.40062	5.39303	4.91398	5.5978	2.94424	4.62081	4.54986	5.70185	6.21782	5.89351	2.93405	-3.21637	6.44602	5.95142	5.58747	1.36095	5.61885	6.10906	6.2863	5.90045	4.90537	6.16379	6.75675	5.99995	-1.7994	6.71775	5.9474	4.57824	5.35022	5.94386	6.81715	4.07103	5.79993	7.36232	3.67952	3.59459	1.35536	5.38838	7.30661	5.41873	7.80614	5.78125	5.36364	7.42561	7.05137	6.19547	8.29304	6.02626	4.16821	5.64119	7.38371	3.46526	0.939019	5.53059	4.46525	6.87877	5.08842	5.96929	6.48208	5.65897	6.31345	4.28285	6.45604	6.11425
O14787	TNPO2_HUMAN	TNPO2	Transportin-2	6.37562	3.54811	7.11862	-2.78028	6.94466	6.33464	4.82151	6.05583	6.63944	7.79969	2.26277	4.26489	7.68644	7.15201	5.15775	6.9866	6.86463	6.7332	6.96275	7.77946	6.41531	7.83543	7.01266	6.44678	6.36622	5.78769	7.60797	6.30252	6.6199	6.24099	7.103	7.35025	5.87717	6.69011	6.3953	7.3466	7.5734	5.05566	5.88386	7.12325	5.65144	6.33432	5.75622	5.354	6.12745	8.0911	7.36925	6.20814	7.703	6.70243	6.09432	7.22283	7.62565	6.32359	6.53446	7.82683	7.02112	7.10761	5.91124	7.11732	7.57452	7.17405	5.23827	7.66656	5.83756	6.56135	7.44241	6.56518	6.84954	6.95003	7.96946	6.34647	7.56485	6.14261	5.93808	6.47051
Q9Y3U8	RL36_HUMAN	RPL36	60S ribosomal protein L36	10.1136	9.85037	9.12776	9.27258	9.27489	9.1875	9.50561	9.65903	10.3507	9.87606	10.1265	9.24314	9.24996	9.18334	9.59355	9.69981	9.23778	9.54384	9.27418	8.67722	9.90099	8.53785	9.49722	9.1955	9.18376	10.1039	9.14313	8.90366	9.07118	8.75922	9.06433	9.91977	9.57069	9.44254	10.2878	9.29566	9.61934	8.92341	8.38021	9.14812	9.74873	8.8106	8.34203	9.92546	9.23916	10.2294	9.6721	9.06922	8.79376	9.31833	9.8695	8.34531	9.97937	8.80115	10.5434	9.34479	9.506	9.67448	10.8103	9.41167	9.77509	10.548	10.8013	10.1372	8.73269	9.81361	9.10062	9.40436	10.8252	9.62268	8.67371	9.13646	10.7907	9.74409	10.1988	9.74797
O75781	PALM_HUMAN	PALM	Paralemmin-1	1.12155	-2.39519	5.14858	4.5784	-3.47081	2.80292	-2.2587	4.06929	5.3788	5.50287	-4.7581	-5.05421	-2.69596	-3.75456	-4.58645	-4.18682	2.86821	1.18191	5.59057	3.80709	3.34663	3.7654	4.73093	-2.69128	5.44218	-3.77583	-2.94128	-2.97692	-3.23435	-3.28093	-2.46451	4.92863	5.35867	5.1381	-5.86757	-0.37638	4.8602	-3.10091	-4.03248	-3.5126	-2.59883	3.52865	3.88659	-3.05727	-3.03916	4.62789	3.39244	0.0249025	0.668058	4.06284	5.38444	3.49909	3.60835	2.78325	3.59653	-0.375949	4.75567	0.0976675	-4.06037	-3.56142	3.75757	3.72163	-3.91664	4.6005	5.79651	-3.95761	3.64275	4.38173	-3.01747	1.57399	2.38751	-4.21886	1.99377	1.96926	4.63499	-4.86843
Q8N490	PNKD_HUMAN	PNKD	Probable hydrolase PNKD	-2.58231	-3.44588	-3.64207	-2.71839	-3.30737	-3.88887	-2.37942	-4.74743	-2.3946	-2.39358	-2.77069	-2.42198	4.73873	-2.27789	3.58395	4.76766	5.07686	5.05769	5.10717	-3.40533	-3.24453	-2.82788	-2.95147	4.21929	4.97078	-3.97779	3.91745	-2.85041	4.94675	-2.42933	-3.43336	-3.35724	-2.5635	5.66127	-4.3437	4.70635	-2.76922	2.84528	-3.69492	-2.61232	4.00813	-5.27406	-2.98477	-3.48469	-0.243745	-4.30185	5.49186	-3.18264	-3.99132	-5.40819	-2.77612	-3.0095	3.58529	-2.71814	1.05296	4.20085	4.5995	6.09168	-3.19068	-2.69189	-0.0989769	5.71397	-3.70169	-4.29724	-3.21211	-3.78626	-4.13425	-3.03012	5.5089	-5.15039	-3.50722	-2.07214	-4.51013	4.0929	-2.12445	1.19617
F6VRR5;Q9BY77	F6VRR5_HUMAN;PDIP3_HUMAN	POLDIP3	Polymerase delta-interacting protein 3	8.08411	7.78504	8.07844	7.9084	8.52783	8.37248	8.1412	7.91204	8.33977	8.11985	6.76279	7.87624	6.38625	8.21016	7.79442	7.12473	8.11134	7.52213	8.83373	8.51808	8.09858	8.01183	7.87311	6.81236	7.50373	8.25839	8.24822	7.7414	8.02069	8.01071	7.8042	7.39818	7.79699	6.37323	6.69254	7.62878	8.24588	8.06636	5.93323	8.29616	8.62402	7.76431	7.7467	5.86489	8.63968	8.52228	6.72282	7.2048	7.97444	7.76287	7.11094	8.0099	8.1802	8.5501	7.57564	8.48823	7.5681	8.06471	8.57473	8.35635	8.75206	8.13427	6.76394	7.53247	7.891	8.12376	7.61122	8.22274	7.26163	6.86193	7.69002	7.44988	6.36616	8.30685	7.42195	7.45732
P35659	DEK_HUMAN	DEK	Protein DEK	9.68194	8.72642	9.6451	10.1515	9.39625	10.018	9.38175	9.91491	9.67717	9.5349	10.337	9.56823	9.69983	9.68656	9.5476	9.20649	9.50419	9.7719	9.47906	9.30983	9.0945	9.14314	9.32573	8.44744	9.42918	9.5201	9.37378	9.60444	8.56178	8.7813	8.79437	9.58147	9.32939	7.86544	8.69571	8.92026	9.85437	9.7962	9.85428	9.29917	9.75528	8.67193	9.54925	9.59701	8.92298	9.85336	9.201	9.73544	9.20109	8.56548	9.29442	9.27092	9.85003	9.45304	8.3294	9.7531	9.79123	8.94303	9.51136	9.38193	9.88125	9.86004	8.52387	8.98056	9.81456	9.29107	10.5011	10.3092	8.52395	9.69116	9.05856	9.44971	8.66921	9.24078	9.67141	8.44475
Q9BW71	HIRP3_HUMAN	HIRIP3	HIRA-interacting protein 3	5.91389	5.98889	4.83155	-2.80207	4.57182	-2.42947	1.54277	-3.51058	-2.19692	-2.77414	4.54888	-2.66463	-4.35423	4.62261	-4.9599	-3.49711	-3.26613	-2.86644	-4.1582	-3.58289	4.15447	-5.84707	4.26538	-3.15277	-4.42386	-0.893455	-4.82484	-3.33824	-5.44568	-3.66252	-3.05091	-2.28973	-1.38146	-2.55599	4.97631	0.366937	-3.11635	-4.06223	-3.79659	-3.91676	-4.25489	-4.419	4.04797	-4.33386	2.90298	-5.38537	-4.20794	-4.35771	-4.34883	-3.74739	-5.84304	4.42626	-4.03643	-2.91372	-3.17778	-2.99263	-3.96663	-2.65986	-4.06482	3.16118	-3.89267	2.29823	1.47951	-3.12567	4.15216	-3.94544	2.31186	-3.87405	4.04172	-3.34385	4.43084	1.13955	-3.73163	-2.73667	-3.51686	-4.35726
P43121	MUC18_HUMAN	MCAM	Cell surface glycoprotein MUC18	3.97573	-0.0759376	4.08568	5.1696	4.62504	-0.108755	0.207667	3.43097	3.36304	4.17498	4.20488	4.66094	0.765064	4.24181	4.91581	5.52457	5.23137	3.12882	3.23363	-0.232965	4.35941	4.34879	5.81027	5.14047	4.48282	-2.94267	3.55353	2.0535	4.1371	4.02265	4.07827	5.42264	4.14211	5.84582	4.89046	3.02961	5.28077	5.26097	4.90706	3.80096	5.0747	2.43376	5.403	5.03226	5.21433	5.18712	3.58297	1.91028	3.50176	-3.2821	6.45253	6.27842	4.68244	5.71463	5.76338	4.27703	5.8863	5.11365	3.77962	0.43682	5.91356	-0.592161	4.37437	5.43498	5.78651	5.28116	2.05628	3.11387	5.09097	5.09504	4.80752	-3.96182	4.34409	6.02206	4.72874	1.29954
B7Z6B6;B7Z6Q2;D6RJ07;Q9UL40	B7Z6B6_HUMAN;B7Z6Q2_HUMAN;D6RJ07_HUMAN;ZN346_HUMAN	ZNF346	Zinc finger protein 346	-4.78655	3.94403	-2.10089	-2.41001	4.20541	4.39441	-2.49731	-2.52582	-2.12534	-4.02038	3.90115	4.24793	2.49917	3.86466	3.27643	3.44358	3.77997	3.94274	5.80834	3.36731	4.45291	2.92473	2.34723	0.16227	2.06607	-3.47782	3.00051	4.94481	3.3622	2.48116	-3.87221	-5.46489	-2.40841	-3.69359	-3.86391	0.740097	-3.83354	5.31434	-5.15039	-2.82896	-2.82646	3.80718	0.315503	-3.05556	4.58208	-3.56336	2.67998	-4.08055	-2.90695	-5.52095	-3.13578	-4.39535	3.25086	-3.88843	-4.3329	-2.79698	3.80436	-4.3515	4.16827	-5.36638	-2.86814	3.46976	-3.82516	-3.50044	-3.4539	-3.09534	-2.77548	-2.66817	-4.25436	4.79228	2.83715	3.18745	-3.70951	-2.75219	-3.8747	-3.8576
E9PHV5;P28290	E9PHV5_HUMAN;SSFA2_HUMAN	SSFA2	Sperm-specific antigen 2	1.57167	2.85528	0.90604	4.48555	3.42164	-3.65442	3.92685	3.00902	3.30232	3.31845	-2.9346	-2.84371	4.19282	-2.77695	3.31634	4.07911	-5.24551	3.42206	-2.96061	1.8033	3.23689	3.35511	4.04916	3.63194	2.55936	-4.81942	4.15359	-3.11616	4.09373	-3.33753	2.31534	-2.54353	4.3875	4.17189	4.76549	3.53246	2.74459	2.55267	1.84846	3.15097	4.68616	-3.14968	4.32301	4.99023	2.64067	2.82626	4.0471	-3.89212	0.571658	-2.57286	3.51709	5.7584	3.28132	4.44316	4.10492	4.16842	4.31658	4.15523	-3.12851	-4.11402	4.5625	-0.613997	3.03868	3.72758	-3.7581	2.91761	-5.25346	4.71181	4.88221	4.62581	-5.41685	3.29097	3.73616	-3.9566	3.0548	4.91758
Q9H0U4	RAB1B_HUMAN	RAB1B	Ras-related protein Rab-1B	9.30986	9.55478	9.74894	9.75745	9.71791	9.11023	8.68557	9.31019	8.65554	9.02594	9.48968	10.0239	9.01249	9.30529	8.57903	10.0127	9.06353	9.28736	9.44373	8.09251	8.52567	9.41858	8.28053	10.0181	8.82411	9.18983	10.0003	9.85637	8.64619	9.63551	9.36896	9.29424	9.61503	8.26845	8.20837	9.53782	10.0753	9.21229	9.08844	10.1123	8.47014	9.00158	9.09546	9.21275	8.73678	9.0427	9.11624	10.2544	9.5439	8.74685	8.16844	9.20371	8.34402	8.12702	8.72407	8.28133	8.68404	9.71346	8.89791	8.92514	9.46979	9.27902	8.5191	8.75883	8.27634	7.8107	7.48903	8.95674	8.54318	8.53355	9.7403	9.58217	10.2184	9.36439	9.84632	8.55284
Q13084	RM28_HUMAN	MRPL28	\39S ribosomal protein L28, mitochondrial\""	5.80466	8.86563	5.49793	5.54537	4.99415	5.77014	5.63632	5.96048	8.23122	7.24354	5.67474	6.40676	6.47929	5.89554	5.78797	6.2347	6.69075	6.45648	8.84557	7.10761	6.5215	7.04194	9.40908	4.62151	8.75795	6.01373	8.37867	6.00579	7.91993	6.28049	7.26809	5.94556	7.17582	7.07946	6.68954	5.71993	7.16936	8.33347	7.9281	6.6539	7.73106	7.0623	7.77103	7.0205	7.32696	7.72046	6.68346	8.41066	6.30463	7.67232	7.23286	7.9269	6.19108	7.7178	7.10626	6.6057	7.24742	8.69801	6.44567	6.72285	7.54023	6.93222	7.09352	7.60799	7.4795	8.77052	6.83867	7.18861	6.35186	7.26064	8.17373	6.58179	8.77709	7.06911	7.25631	7.19496
A0A087X1L0;Q9NS73;S4R2X9;S4R3N2;S4R3P6	A0A087X1L0_HUMAN;MBIP1_HUMAN;S4R2X9_HUMAN;S4R3N2_HUMAN;S4R3P6_HUMAN	MBIP	MAP3K12-binding inhibitory protein 1;MAP3K12-binding inhibitory protein 1;MAP3K12-binding inhibitory protein 1 (Fragment);MAP3K12-binding inhibitory protein 1 (Fragment);MAP3K12-binding inhibitory protein 1 (Fragment)	-5.60971	-2.5524	-2.18569	-2.79567	-2.97811	-2.72919	-4.56806	-2.76681	-4.71952	-4.0828	-3.11039	-2.23474	-2.64249	-4.8071	-4.05981	-2.76893	-4.55711	-4.50271	-3.46628	-2.97685	-4.38372	-3.0062	-4.94646	-3.02236	-3.94204	-2.84158	1.50028	-4.60112	-4.04481	-2.89247	-2.46832	-3.20042	-3.15111	-3.53358	-3.25744	-3.80304	-5.31307	-2.58154	-5.77136	-3.15782	-5.31672	-3.5131	-4.34556	-5.53862	-3.0367	-2.79151	3.0299	-3.76322	-2.83257	-5.15131	-5.00423	-3.07772	-2.72239	-5.1247	-3.27078	-3.99625	-2.90406	-2.74799	-2.92159	-5.4073	-3.23708	-3.01579	-3.4916	-2.74588	-3.7967	-3.83793	-5.72336	-4.53709	-3.52618	-3.68132	-4.54229	-3.51768	-3.82465	-5.47137	-2.22458	-4.1601
A0A087X256;Q2M389	A0A087X256_HUMAN;WASC4_HUMAN	WASHC4	WASH complex subunit 4	3.18312	4.2839	-2.41273	-3.43216	-3.12593	-3.28562	1.65659	-2.54844	1.27264	-3.47778	-3.85939	-2.85541	1.17378	4.37481	2.76392	3.73014	1.64429	-2.84948	-3.22543	-3.01555	-4.60234	4.91568	3.03828	-5.50926	2.47589	3.15007	4.8235	5.19249	0.563365	3.09059	3.22503	2.30858	2.80799	-3.29862	0.268525	3.59525	-2.55101	-2.85349	3.94543	2.54352	-4.76001	3.85875	2.63783	-3.25151	-2.98759	2.48344	3.4206	-5.78768	3.15459	5.18742	0.126399	-5.1752	-5.25925	2.84132	-4.82796	3.55906	-2.90708	0.904397	-1.22637	-4.638	-2.81338	3.98957	-4.24147	2.70672	-4.05865	1.87051	4.57279	1.84432	-5.02365	-3.2343	-5.41005	1.05181	0.908992	-2.56756	1.63931	-3.94593
Q9NUD5	ZCHC3_HUMAN	ZCCHC3	Zinc finger CCHC domain-containing protein 3	-3.68635	3.7737	1.44028	-4.40438	1.83523	2.96748	4.24329	4.09368	3.40268	4.22724	5.19755	2.14585	5.18858	2.76538	3.08825	4.38316	2.41948	-3.61183	6.17995	5.07103	6.19948	5.18842	6.23183	4.27395	6.08285	5.41977	4.39352	2.73772	3.94775	-2.71405	4.58825	4.39508	5.56074	-4.68477	5.02111	0.856803	6.21103	3.85768	5.10627	2.4015	5.0802	2.94861	5.61179	6.32949	4.93618	-2.69405	4.93798	-3.6246	5.6306	6.53954	-3.04822	5.05736	4.58399	3.67985	5.59888	6.02903	-2.5984	-3.48706	5.4395	4.25496	4.69569	4.88989	-4.06304	6.08614	-3.01327	-2.79479	6.0663	5.53086	6.53138	6.35683	5.25143	3.65551	5.93906	2.89494	3.47847	5.49245
P85037	FOXK1_HUMAN	FOXK1	Forkhead box protein K1	5.51248	-2.4645	-3.00019	-2.26576	-3.18634	5.78502	-2.21156	-2.58496	-3.47325	-3.46138	6.19743	-2.90734	0.439189	-3.73694	-3.07028	-1.28286	-2.51419	3.20067	2.25407	-3.12769	3.32751	-4.74042	-5.61903	3.39779	2.6453	7.0423	-2.58751	3.89259	-4.06439	6.11921	-4.6855	5.81474	3.01075	-5.5508	4.4675	5.47341	4.10758	-4.19768	-3.67309	-5.41869	-4.16499	-2.90438	3.49498	-3.10026	-3.34864	2.32688	6.48425	-4.4062	-3.41553	4.3752	5.99754	-4.57941	-0.760137	3.98063	6.04732	2.21864	-3.27012	-2.7523	2.69748	-2.95743	6.55372	3.28974	-4.38763	-4.10669	2.94369	-3.73663	2.93467	4.03625	-3.58367	6.61681	2.45026	3.22166	-5.19669	5.63521	4.91593	3.18206
Q01105	SET_HUMAN	SET	Protein SET	10.4012	9.8757	9.80844	10.0181	9.41547	9.55072	10.1206	9.27948	9.50687	9.26702	9.8212	9.86597	9.33386	10.0365	10.0772	9.67161	9.667	9.66343	9.88541	8.69764	10.1305	8.43056	10.4533	7.89669	10.926	9.5302	10.3209	9.92291	10.8174	9.46443	9.89017	10.5373	9.96434	9.52929	10.2401	10.0397	10.7659	9.55698	8.66599	9.7047	9.44429	9.34403	8.98141	7.86041	10.4398	10.0569	9.6923	10.8985	10.353	9.23213	10.5493	10.1479	9.2068	9.67134	10.125	10.0466	9.90037	9.92417	9.4985	10.2865	9.34448	9.74215	10.0345	9.5891	9.78059	9.73175	9.84216	9.64311	9.86086	9.89031	9.83288	9.67586	10.0317	9.16638	10.1788	9.94919
A0A096LPI6;A0A0B4J2D5;P30042	A0A096LPI6_HUMAN;A0A0B4J2D5_HUMAN;ES1_HUMAN	;LOC102724023;C21orf33	\Uncharacterized protein (Fragment);Uncharacterized protein;ES1 protein homolog, mitochondrial\""	9.66819	8.25803	8.92365	9.68106	8.87554	9.85934	9.64615	9.01329	9.19582	8.5999	9.90431	9.49856	8.45299	9.62453	9.25078	9.54294	9.23884	9.65975	10.1964	9.31593	9.09559	8.83598	9.79135	9.23865	9.64382	8.37312	9.53212	8.75515	9.55901	9.7377	9.41947	8.57879	9.15968	9.96359	8.89618	8.62614	8.79783	9.6458	9.29893	9.70912	9.14643	9.79203	9.15029	9.12739	8.96912	10.065	9.15304	9.93528	8.06887	9.07186	8.80032	9.96481	8.84603	9.24079	9.05856	9.52502	10.0258	10.1805	10.0026	9.05826	9.59981	9.17949	8.10903	9.5342	9.46648	9.23982	8.11839	9.68095	9.25118	9.04887	9.683	9.28106	9.49377	9.84352	9.29009	9.76319
O75116	ROCK2_HUMAN	ROCK2	Rho-associated protein kinase 2	7.19151	8.05409	6.65582	5.95154	6.73496	7.36134	7.51058	6.76581	6.70447	6.72736	7.11672	6.62643	8.11411	7.40882	7.56576	7.83113	7.36936	6.78134	7.0282	6.39663	6.11488	7.0138	5.75958	6.91578	7.44223	7.97434	6.89211	6.9459	7.55124	7.2524	7.30914	6.59137	7.07066	6.54182	7.15461	7.73129	6.53188	6.58481	7.27287	6.70018	7.57295	7.0983	5.56231	6.34425	6.57047	4.56393	6.67212	6.17864	5.51355	7.01456	6.34979	7.82679	7.67566	6.32527	7.18999	6.64018	4.80415	6.02185	6.47406	6.01224	6.67598	6.64653	5.93974	6.37511	7.27141	7.60187	7.76771	5.85243	7.43213	6.71513	7.19344	6.73068	7.2747	6.58806	6.90844	6.9769
Q5BJF2	TMM97_HUMAN	TMEM97	Transmembrane protein 97	7.53853	6.18655	6.47113	7.61022	6.93338	3.13953	5.93295	7.38408	6.37101	5.96119	6.72662	7.52775	5.22192	7.82799	6.164	7.5726	6.96799	6.33201	3.9176	5.07206	6.71004	6.66425	6.38196	2.87297	6.05323	6.36137	7.51627	3.66126	4.77343	6.8244	6.66078	7.09743	8.22524	6.9737	7.02537	5.26821	6.15923	7.04549	4.05691	7.71162	4.63443	7.4788	6.57382	6.95628	3.18303	6.17708	7.13847	3.89054	6.2052	2.71868	7.79161	5.88717	4.21483	7.88816	8.15035	7.08423	5.9889	8.39654	7.0608	8.46918	6.32936	4.92313	8.51053	7.80682	5.40085	7.45331	4.28374	7.62508	7.86958	7.36093	6.79296	5.93731	7.92471	7.51113	7.62143	7.67865
P48507	GSH0_HUMAN	GCLM	Glutamate--cysteine ligase regulatory subunit	6.67173	3.73326	4.86835	3.59666	6.48569	4.08949	5.08465	4.41481	5.24955	4.45262	4.36535	2.8941	6.28463	5.74191	5.40303	5.76055	6.7801	5.55414	6.14374	7.15443	4.72344	6.50368	4.52204	5.0648	6.66489	5.92085	5.98319	6.39081	3.21969	2.27178	5.94656	6.66935	5.07452	3.50269	5.01303	3.51199	6.96818	3.79386	-6.09009	4.23094	4.14049	4.29299	1.25046	6.16409	6.27709	-3.26403	4.72189	-4.3372	6.73446	3.35162	-5.07888	-2.90484	5.93147	6.2489	6.08872	5.49477	3.95767	6.1543	-2.86194	6.32204	4.72674	5.54862	-3.3899	4.35441	5.65512	-5.53687	6.03521	5.67672	4.84607	4.71515	6.0207	4.84337	5.88808	5.89917	3.47407	6.74359
P60903	S10AA_HUMAN	S100A10	Protein S100-A10	5.8567	5.08143	8.3935	7.96333	7.04525	7.90574	5.62868	7.43382	8.09406	6.96114	6.225	7.58975	8.5353	7.23838	7.628	7.1865	6.98987	6.93795	7.1513	7.55015	7.92102	7.77779	8.25052	5.44222	8.19944	7.93945	7.50856	7.23369	9.24606	8.81458	7.32669	6.80749	6.69189	7.05934	7.1263	7.18697	1.98632	6.74437	7.16204	7.3573	6.05643	5.23668	7.71768	8.07717	8.02451	6.96587	8.46039	6.06087	6.50085	7.2964	5.75263	8.89436	6.99491	6.74457	7.328	6.4847	7.08672	6.73087	8.91354	5.46992	7.32213	7.71099	7.20078	8.17684	6.9356	7.92068	6.6993	7.7404	8.5221	7.62025	6.05436	7.55768	5.91466	6.34272	7.22811	7.92975
A0A087WYS1;E7EUC7;Q16851	A0A087WYS1_HUMAN;E7EUC7_HUMAN;UGPA_HUMAN	UGP2	UTP--glucose-1-phosphate uridylyltransferase	6.70955	7.60212	5.70434	6.23835	4.29214	0.995007	6.1469	7.62379	7.00763	6.9761	1.66167	6.18065	2.84782	7.84151	8.18313	6.86866	7.71565	6.26269	7.22179	6.29355	7.51931	6.90243	7.44979	6.77494	6.39456	7.84134	8.46073	8.01427	8.35619	7.19814	7.44648	7.25971	7.29667	7.20638	7.52505	7.25862	8.01734	5.33966	6.86888	7.73639	6.98867	6.33326	6.34898	5.91092	5.49025	7.67256	6.58501	6.87068	6.5873	6.26831	6.65665	7.99095	5.9408	6.42096	8.08415	7.80172	5.20158	6.06897	3.2969	6.92084	6.95327	8.25772	-3.30702	5.9974	6.84117	7.19793	5.59201	6.71138	6.64727	6.47797	6.52938	7.58437	6.58611	6.76246	7.23112	7.54243
B3KS98;O15372	B3KS98_HUMAN;EIF3H_HUMAN	EIF3S3;EIF3H	Eukaryotic translation initiation factor 3 subunit H	9.42533	9.20992	9.74549	9.73056	10.299	8.84821	9.79155	10.0117	9.59285	8.52021	9.66633	9.5031	9.6323	9.49708	8.83562	9.50402	8.98918	9.07216	9.43735	8.23767	8.81433	8.09617	8.4834	8.16969	8.455	8.74068	9.30064	8.11386	9.0614	9.15459	8.7989	8.87956	9.36199	8.20917	9.46903	9.0281	7.50162	9.38293	8.7411	8.30647	9.58314	10.074	8.32384	8.62686	9.08288	7.37375	7.5218	8.03055	8.7874	8.96987	8.87946	8.15007	8.87668	7.63292	7.19087	9.01728	8.68088	8.89737	8.6072	9.01951	8.81935	7.08485	9.60172	8.91484	9.20162	8.99695	8.67685	8.04241	7.99489	8.06208	8.09419	8.05377	7.64165	8.72586	8.86019	8.22659
J3KQL8;Q9BQE5	J3KQL8_HUMAN;APOL2_HUMAN	APOL2	Apolipoprotein L2	-2.36908	5.10135	-3.69128	5.7383	4.3348	5.61545	5.32324	5.40136	-3.00538	1.83635	0.846123	4.38444	-0.297647	6.15455	5.29597	4.68846	4.65683	5.62499	4.03614	-3.05563	4.93439	5.25443	7.02456	3.14475	5.46463	3.46949	5.55724	1.94205	4.101	6.05683	2.39947	0.356414	5.05316	3.09216	5.99876	1.35038	5.9934	6.03852	5.85431	4.67646	5.18641	4.25742	5.33508	6.17433	6.18362	6.0683	6.58931	6.34462	4.40548	4.70845	5.0787	6.53252	4.08956	5.9215	6.91853	6.6841	6.83191	5.20653	3.35041	3.0538	6.27223	3.18614	7.05518	6.49996	3.06083	5.22064	6.11069	5.07884	-3.16969	6.44504	-2.80144	5.78001	4.00977	6.03029	6.23443	5.22424
I3L2C7;P57678	I3L2C7_HUMAN;GEMI4_HUMAN	GEMIN4	Gem-associated protein 4	5.92303	6.56466	6.39686	5.76664	4.06741	6.49979	5.34858	6.1858	6.11647	-3.07369	5.94496	6.26292	0.967506	6.55807	6.28612	5.73559	5.71941	5.00596	-1.08097	6.18146	-3.74135	3.04794	5.91967	-3.62246	6.86174	7.07557	7.1764	6.72993	6.07306	5.16464	5.59153	5.62099	6.21843	6.1508	5.21608	5.30992	0.487174	6.91271	3.82173	6.65725	6.35953	5.55883	5.83252	5.19318	-2.82339	4.39362	6.72817	2.43396	6.51649	5.99213	6.26734	5.77567	4.63299	6.4617	4.24681	4.36342	4.67497	1.27735	6.08958	5.97773	5.54456	5.73457	2.46469	6.7528	5.43862	5.93469	4.8958	4.12753	1.50993	-0.394971	6.20988	4.98694	4.76403	6.74827	6.45483	5.74794
Q6IN85	P4R3A_HUMAN	PPP4R3A	Serine/threonine-protein phosphatase 4 regulatory subunit 3A	4.49674	4.45917	-2.35135	-2.47049	4.22871	5.01814	3.94155	5.19767	3.37766	4.81658	5.79484	2.1086	5.99318	4.82122	4.09508	4.51248	3.46779	5.43724	5.29923	6.02671	6.85958	6.3253	5.77921	5.08696	6.3764	6.15562	6.3318	5.48967	3.6341	2.99093	5.7697	-3.97718	5.74718	4.8281	4.73432	4.14322	6.56529	3.96355	6.01627	4.53116	4.7569	6.08319	7.28207	4.90559	5.16807	4.72217	3.49881	2.27896	6.16305	6.12423	4.79531	5.90026	4.69021	5.81148	6.68865	5.77372	4.60836	4.74562	-3.69844	6.04702	4.86185	5.85289	-2.9528	6.43634	4.63512	5.90629	6.40576	6.73622	6.12063	4.92388	5.79501	4.87843	4.38812	3.30168	-1.69264	4.16486
P51648	AL3A2_HUMAN	ALDH3A2	Fatty aldehyde dehydrogenase	8.02715	7.21858	7.43082	7.68486	7.76708	8.26036	7.06941	6.59291	7.37999	8.09813	7.81552	7.60671	8.04427	7.82678	7.22667	7.80509	7.70793	8.01331	8.19871	5.87481	8.62568	6.6612	7.96249	7.87781	7.33671	7.61341	7.74059	7.48242	7.20816	6.53494	7.47281	7.56432	8.07987	8.29183	7.53374	8.17761	8.1409	7.71043	7.55011	7.97538	6.98978	8.14586	8.33927	6.36295	8.67573	7.89412	7.40073	8.5201	8.06792	7.86566	8.15353	6.97542	8.01029	8.45878	8.90421	7.91677	8.39672	7.40277	8.95399	7.11683	7.53039	7.9806	7.99438	7.88658	8.27357	8.71657	8.3146	7.68257	7.63505	7.38255	8.33911	8.1574	7.99977	8.08758	7.97617	8.35484
Q8N0X4	CLYBL_HUMAN	CLYBL	\Citrate lyase subunit beta-like protein, mitochondrial\""	8.09123	6.7751	6.71931	7.01413	8.11405	8.31664	6.70502	6.54832	7.38362	7.89295	8.34444	7.06323	7.07343	6.66819	4.06713	7.29201	6.64299	5.95349	6.06354	8.17577	7.74843	5.5054	7.77646	7.45607	6.23406	6.40142	6.89474	6.92345	6.53423	5.16608	7.37766	7.3091	7.59895	6.02963	7.64987	7.296	7.50691	7.56999	7.46482	6.9365	8.48812	7.27838	7.90382	7.00783	7.66389	7.84795	7.718	6.27068	7.06704	6.30544	8.03508	6.35046	7.79854	7.63594	6.51456	7.27896	8.19632	7.82769	8.19598	6.6592	7.45107	8.16096	7.94172	7.6266	6.36234	7.15895	5.93136	5.92188	8.16491	6.70917	7.69746	6.80798	8.27025	7.03384	6.91976	6.90983
Q9BQ39	DDX50_HUMAN	DDX50	ATP-dependent RNA helicase DDX50	8.83983	7.51205	7.6746	8.15654	6.95013	9.16659	7.76878	8.00815	7.97371	8.94193	8.51805	7.37547	7.87937	8.67406	8.92077	8.71534	6.8589	8.74847	9.14781	9.51716	8.38655	7.69215	9.21113	8.05617	8.69748	7.6159	6.78481	8.19911	8.87364	7.87494	8.26704	8.64257	9.04004	7.73849	6.85584	8.58022	8.6908	8.27938	7.08565	9.02868	8.35497	9.22197	9.09549	8.65723	9.67133	8.37054	8.86453	8.66897	8.34006	7.81967	7.81619	7.65615	8.25083	6.92975	9.15136	9.06613	8.79041	8.2254	7.44744	7.86781	8.39019	5.02036	8.7465	8.6004	9.16554	9.19487	7.81141	7.92484	9.34448	8.95602	8.08808	8.21498	8.12915	8.33331	8.46236	8.99007
Q9HC21	TPC_HUMAN	SLC25A19	Mitochondrial thiamine pyrophosphate carrier	-3.13878	3.408	-2.6897	3.01262	-3.33263	1.66054	-3.45083	-2.28835	2.97075	-5.22094	4.5438	2.43962	4.55491	-2.57045	2.73535	-3.58161	-2.39248	-2.69682	4.47496	-3.38615	-3.0374	-4.08281	6.22937	6.25468	-2.15752	-3.62099	3.21382	4.17765	3.42551	3.68128	-2.88014	-5.18958	-2.52499	4.27951	8.05947	5.748	6.45061	5.78276	3.1062	2.98676	5.67042	7.07051	4.80384	4.54154	3.82274	6.25083	2.07655	-2.91945	-2.92626	-3.64681	3.4413	3.73554	4.01205	6.85696	6.28047	-0.939565	3.29552	6.42622	6.37798	5.25925	6.53628	5.68057	6.25562	6.62706	-3.48126	3.58436	5.16303	6.04971	-3.95652	6.10095	-2.63678	5.58579	5.03168	6.681	-2.0879	5.86566
A0A0J9YWD5;A0A0J9YYB5;B7ZM65;E9PJ24;F8WEF5;Q9P1Y6	A0A0J9YWD5_HUMAN;A0A0J9YYB5_HUMAN;B7ZM65_HUMAN;E9PJ24_HUMAN;F8WEF5_HUMAN;PHRF1_HUMAN	PHRF1	PHD and RING finger domain-containing protein 1	5.81552	3.93603	5.17833	5.25352	5.95417	6.4011	6.1314	5.2203	-3.58611	-3.22035	3.72165	6.24823	5.02227	4.95623	4.80766	5.11263	-3.1943	-2.9342	4.859	5.48448	4.17374	5.42205	4.53551	4.47703	2.81693	5.52424	4.3763	3.34349	3.92155	5.18712	3.6139	5.50342	3.70699	5.69453	4.57016	4.59618	4.7217	6.2219	-3.48614	3.72417	6.03495	4.50206	5.16576	6.94936	3.94832	4.7237	6.344	5.93478	4.83627	5.30914	3.5562	4.55589	4.77794	4.78003	3.31564	6.64915	6.20157	6.61857	4.19785	5.06284	5.23182	6.28114	5.67007	4.12412	5.26935	5.50515	4.91745	5.16069	6.80433	6.42596	3.59059	2.98398	3.94218	5.50518	4.2369	4.42677
P23229	ITA6_HUMAN	ITGA6	Integrin alpha-6	2.60221	2.32583	-4.48019	-3.15496	4.5565	-3.63442	-2.58418	-3.5437	2.54817	2.7089	4.0762	3.43298	2.0548	2.57458	1.46127	-2.82484	0.235379	3.69121	2.43872	4.07833	-3.12129	0.380238	4.00941	5.99439	-3.50368	4.58613	3.59583	4.60049	2.83867	3.36097	4.05742	2.67843	4.29589	4.21822	5.28371	-4.45374	1.58245	3.14358	-3.96058	4.85311	3.42207	4.61228	3.2154	2.9959	2.39498	4.80398	2.36058	5.3809	3.41614	-4.22688	5.87792	-5.5059	4.89247	3.97638	-1.16354	4.01408	5.57249	5.31765	4.61729	4.4177	3.58828	4.51193	-4.49775	3.98282	2.83696	-4.64472	4.43876	4.02294	0.900015	4.70521	3.07563	3.35002	5.82679	3.77771	3.74733	4.74316
Q5T653	RM02_HUMAN	MRPL2	\39S ribosomal protein L2, mitochondrial\""	7.98997	2.88026	6.62986	7.11804	7.03474	8.15932	6.71592	6.01855	5.9536	6.88112	6.69345	6.4917	6.67848	6.759	6.50165	8.24775	7.40305	2.31237	3.3149	3.85311	5.94481	4.7758	6.70777	4.95817	3.43287	2.27383	5.00642	6.57769	7.01312	7.53919	5.91985	4.57821	5.45416	5.38835	-0.41475	2.8263	5.5798	4.29757	5.00583	2.46587	5.47434	3.90953	6.26252	6.85447	5.03571	5.76847	7.37351	1.99868	1.08732	2.90025	5.47685	5.99608	1.69671	5.39415	5.47017	0.162816	5.22557	5.21453	5.46759	2.76308	5.33448	5.94722	2.97171	4.30445	2.92523	3.65593	1.94538	6.56142	6.47247	5.65421	7.07035	6.40777	3.20195	4.42047	6.30495	6.78013
O75530	EED_HUMAN	EED	Polycomb protein EED	6.4755	6.30969	4.5421	6.12966	4.26417	6.53909	6.11617	5.036	5.92931	5.68062	6.95446	6.00269	5.37284	4.83597	4.91072	5.4997	5.36445	5.68203	7.25807	6.27757	6.08227	5.57341	6.50268	7.60908	5.3275	6.1426	6.43521	6.29547	3.54763	6.15294	5.79626	5.23261	6.42175	7.0608	5.41506	6.51226	5.85249	6.36874	7.62411	6.06755	6.52933	3.69531	6.19914	7.65693	6.19703	4.14866	6.46861	6.09169	5.1403	6.56534	5.2808	6.67047	6.92474	5.22642	6.49335	7.15745	6.59773	7.51407	6.37677	4.92516	6.59003	6.71689	7.51921	6.17918	6.2924	6.42691	5.31709	6.42378	5.85343	6.93969	7.21714	6.00611	4.92126	6.04708	6.01564	5.48876
Q14914	PTGR1_HUMAN	PTGR1	Prostaglandin reductase 1	6.62338	6.89978	6.6571	6.91579	7.36263	5.11097	6.23394	5.86069	5.90549	4.85689	5.90732	5.55459	7.09439	4.83838	6.6733	4.67886	6.32516	5.9572	7.68238	5.71542	7.58261	7.05477	7.39905	8.45697	7.1966	7.44939	7.39225	5.00771	5.98793	5.58887	7.33611	6.28199	6.80693	6.29983	7.40474	7.72156	7.15654	4.05705	5.69192	6.47052	2.49004	7.32333	7.49978	5.45821	7.83938	6.0709	8.21133	2.19277	8.34521	7.52992	7.08712	8.19448	7.76426	6.84425	5.41909	7.08547	6.79702	5.93688	5.89666	6.89524	0.0189192	6.212	6.37684	8.44956	6.81602	6.99364	8.36486	6.79891	6.14654	8.07699	6.67721	6.9915	4.53005	6.53459	6.54088	6.51956
P62857	RS28_HUMAN	RPS28	40S ribosomal protein S28	9.60125	9.91841	10.6945	9.71637	8.86649	9.55514	10.1041	9.43228	9.89368	10.0392	10.0443	10.2649	9.27954	9.60105	8.78357	10.5979	10.6372	10.1668	9.6897	9.78662	9.1475	9.62756	9.3626	10.9644	10.5589	11.0435	9.67135	9.32046	9.21152	10.8001	8.72728	10.3262	9.37919	10.1787	9.8403	10.0305	10.9966	9.38894	10.0067	7.9395	10.1032	7.96062	8.60994	9.71188	9.82758	9.95877	7.22617	10.3117	7.34484	9.01732	10.4082	9.1362	10.3253	7.92351	10.5945	10.3563	10.3965	10.2734	8.84549	6.80563	10.3902	10.477	10.0574	9.63618	9.00407	9.08677	9.33128	9.23105	10.6176	11.0518	8.82734	10.0004	9.51487	8.06373	9.19739	9.37457
Q9UKD2	MRT4_HUMAN	MRTO4	mRNA turnover protein 4 homolog	6.99284	6.91221	6.97965	7.59375	7.38546	6.45985	7.23193	7.13467	7.12127	7.0778	6.26688	7.3892	7.66688	7.84139	7.79584	7.46521	5.90382	7.28499	7.60081	7.90135	7.37577	8.53045	6.49097	7.37902	7.28295	7.19335	8.34535	6.67023	7.95615	8.20007	6.04207	7.73362	6.06392	5.77164	7.50726	6.46118	7.09511	7.45243	7.46713	7.41991	7.62991	7.75609	6.49859	8.08951	7.09279	6.04821	5.98065	6.1925	6.60756	7.87101	7.29084	6.14058	7.72301	6.70685	6.723	7.87177	7.54308	7.33669	6.9277	8.58235	7.6072	7.01082	5.96296	5.17851	8.43197	6.96115	6.96963	6.38158	7.67565	6.76825	6.82007	7.14074	7.8677	7.37161	7.47739	6.08839
Q8IWZ8	SUGP1_HUMAN	SUGP1	SURP and G-patch domain-containing protein 1	5.17047	4.18878	2.87969	4.56734	2.72174	4.98525	5.55164	6.53193	5.81172	5.54355	4.32355	4.3508	6.15076	4.24653	4.91462	5.21807	5.23715	2.90563	5.27735	5.66949	4.22648	6.19328	5.8001	-0.67098	5.58107	4.8331	4.56366	-2.67506	3.89137	4.05999	0.39926	5.8601	4.95004	-3.86769	-4.03709	4.53822	-0.785847	5.24567	-6.08045	3.59364	5.65361	5.40481	4.7439	5.97254	6.39985	4.39275	5.34184	-3.27605	4.84028	6.91501	5.52513	4.1255	5.29973	4.40305	3.38712	3.32512	5.08893	5.11056	-4.56904	-3.58086	5.15571	5.70287	5.65382	5.0039	-5.1013	5.6658	-0.392114	4.50539	6.05582	4.51082	4.47147	-2.64779	-4.02008	5.25814	-2.23785	1.14814
Q8IUI8	CRLF3_HUMAN	CRLF3	Cytokine receptor-like factor 3	5.66754	6.30536	4.82577	4.77852	4.35936	5.47187	5.00578	5.26393	4.16037	4.29507	3.61394	3.84719	7.25259	3.60905	6.64199	5.34701	6.689	5.35278	6.07666	4.71022	4.26837	5.743	5.18743	6.03748	7.08646	6.28924	5.51409	6.87159	6.14934	5.19937	6.62692	4.4959	6.7627	2.99421	4.50362	5.85924	4.97984	5.27316	4.88485	6.34422	4.38548	5.31175	3.25008	5.68806	4.61205	3.33035	-3.68043	5.57196	6.0851	5.48528	4.25517	-3.51602	4.35958	5.61772	5.62366	5.94639	4.47897	4.47545	3.37111	5.32397	-4.9895	-2.93829	1.18978	1.34782	-2.12606	4.17306	5.13828	4.21186	1.2133	4.25077	6.51491	4.19421	5.52305	4.6669	4.50424	-2.57545
O00170	AIP_HUMAN	AIP	AH receptor-interacting protein	7.97053	8.81611	8.31769	8.09318	8.20248	7.05345	9.01373	8.43512	8.11649	7.93617	8.13846	8.04984	8.32436	8.41874	8.15668	7.21747	7.21701	7.75899	8.26056	7.7218	7.7095	8.01684	7.42425	7.84139	7.71043	8.20246	8.59344	7.79406	8.06303	7.26277	7.84209	8.05599	8.63707	7.15303	7.88794	6.6781	7.29089	7.95803	7.95723	7.17308	8.51713	8.17041	8.31014	8.32733	7.62481	6.67025	7.77538	7.5003	8.14094	8.60329	7.86749	7.84742	8.7735	8.03689	7.8266	8.06732	7.15763	7.4887	7.61272	8.44275	8.45678	8.63198	7.55502	8.07653	8.42771	8.63133	7.92768	7.6157	7.50428	8.07619	8.16818	7.59303	7.8207	8.25241	7.54226	8.38598
P51398	RT29_HUMAN	DAP3	\28S ribosomal protein S29, mitochondrial\""	7.12617	6.79087	5.44758	6.28241	7.23398	6.05929	5.91297	5.31532	6.15544	7.21372	7.4827	5.84523	5.27141	6.0769	6.64509	7.10823	6.98713	6.879	7.37525	6.6433	6.52721	6.89289	5.724	7.23984	7.1819	6.11699	6.278	6.87856	6.99493	5.94502	7.71116	7.36918	7.52239	7.96423	6.98924	7.08744	8.39592	6.79152	7.35726	7.36889	7.41294	7.02025	7.84439	7.29105	8.03647	7.97453	7.61562	8.44174	6.36454	7.43087	6.74456	6.61114	6.40066	8.37018	8.27893	7.88338	6.21044	7.08758	5.46823	7.58313	6.88243	6.54804	7.08535	7.28132	8.32166	8.19887	6.07555	6.24042	6.84981	7.74294	7.68913	6.95595	7.83105	7.03587	6.69806	8.24856
J3QRG6;P42771	J3QRG6_HUMAN;CDN2A_HUMAN	CDKN2A	Cyclin-dependent kinase inhibitor 2A	6.20808	6.24737	5.29714	5.05775	6.34988	5.07606	6.24009	4.92051	5.47916	5.37142	4.50097	4.73984	6.1573	5.0396	5.0942	3.11832	5.23247	4.83249	6.69767	6.49021	2.85096	6.11127	3.65917	5.19222	4.68963	6.73771	5.30318	2.02852	4.09057	3.95523	4.68138	5.02352	5.88871	-0.130016	5.93388	5.05094	4.38461	-4.45149	6.80183	4.56358	-1.83547	3.48705	4.30924	3.02456	2.34597	4.90538	3.48943	5.71644	3.8989	-2.31457	-2.89379	6.24092	5.54893	4.16252	0.226435	5.28226	-4.90869	4.39889	1.344	5.37732	-4.5922	-3.35301	-5.39397	3.25833	4.54679	5.93682	5.29619	5.77604	4.84596	4.89001	5.17525	5.46041	5.13087	0.918534	5.07703	6.6735
F5GYG5;H0YGR4;Q9Y3B8	F5GYG5_HUMAN;H0YGR4_HUMAN;ORN_HUMAN	REXO2	\Oligoribonuclease, mitochondrial;Oligoribonuclease, mitochondrial (Fragment);Oligoribonuclease, mitochondrial\""	7.89428	7.51306	7.57794	7.19952	8.32753	8.34059	7.39767	7.62993	7.85266	8.2624	7.28674	7.52332	7.42417	4.50406	7.15334	6.83223	7.51247	7.25973	7.6864	6.64101	5.776	6.75155	6.57561	-2.87104	7.33623	8.3559	7.69679	7.46312	6.30127	7.41596	6.84626	3.0866	5.84313	5.54422	6.70058	7.25203	2.79765	3.84844	6.69826	7.5451	4.40043	-2.988	0.501856	7.52956	7.98699	3.79572	4.19405	8.06304	7.85863	5.79937	5.99079	7.17766	6.29327	3.4992	-3.63503	4.04046	5.86889	6.1161	2.47714	7.6039	3.76851	6.39772	6.258	3.28475	6.68843	3.61979	-5.32678	4.27879	-4.39352	4.1938	7.81849	5.76912	7.35282	-2.46018	6.57839	6.23811
Q12872	SFSWA_HUMAN	SFSWAP	\Splicing factor, suppressor of white-apricot homolog\""	-3.30436	-4.94693	-2.49528	-4.29535	-4.24922	-4.73305	-3.51393	-0.438541	-4.01913	-2.94799	-3.88333	-2.9255	-2.75711	-2.49422	-3.74454	-3.38095	-2.573	-2.79861	-0.634419	-4.91995	-3.16051	4.22588	-3.03788	-4.97454	-3.04857	-2.8449	-2.29403	-3.70675	-2.52192	-2.95969	-3.80593	-2.89127	-3.08263	-3.20602	-3.39953	-2.69793	-4.23062	-3.69018	-3.09468	-3.92844	-5.30295	3.74289	4.10559	-5.53451	4.60631	-3.6234	3.54435	3.3893	-4.84853	-3.27194	-4.52012	3.97775	-2.86721	-4.45452	-3.67697	-3.74396	-5.13667	-4.52611	-4.06516	-4.87909	4.46132	5.81898	-3.70195	5.42936	-2.96658	4.40041	-3.16631	5.57042	1.34534	4.55393	-4.11825	-3.08977	-5.32982	-4.05542	-2.56745	-2.71368
B8ZZG1;Q9NZW5	B8ZZG1_HUMAN;MPP6_HUMAN	MPP6	MAGUK p55 subfamily member 6	3.45191	6.17468	-3.24164	0.607748	3.6039	-2.7549	4.10117	5.27183	5.64492	4.17241	-4.35149	2.30517	6.77838	5.75898	6.15201	5.86326	6.79075	5.98252	4.86039	-5.68055	6.50258	2.03516	6.89246	3.77514	6.16789	5.86438	6.32239	1.28216	5.7973	5.61407	4.58658	0.91331	5.2868	3.93587	2.17708	7.03751	1.38429	-2.59217	3.96058	3.86187	6.50764	3.24485	6.56764	5.75911	6.08146	6.2805	5.50016	4.34254	2.67993	1.88841	5.83008	6.97482	-2.85548	5.67288	1.86978	-0.780233	-3.28201	2.29919	-4.53459	2.36338	2.42815	5.93738	-5.22515	5.971	6.63939	5.8211	3.61438	3.8022	5.32524	5.47704	0.887562	4.97993	5.81717	6.78733	5.73826	-3.03603
Q92536	YLAT2_HUMAN	SLC7A6	Y+L amino acid transporter 2	-4.26075	-2.62264	-2.29878	-3.69637	-5.28295	-4.33543	-4.25264	-2.21091	-2.63343	-5.45403	-2.94406	-2.85563	-4.01212	-2.28592	-3.97713	-4.27226	-3.44985	-4.93897	-4.09029	-4.09538	-3.69233	-3.42614	-3.1773	-3.93098	-3.08263	-4.63812	-3.49123	-2.92494	-2.73955	-3.15004	-2.71271	-2.96358	-3.30329	-2.92618	-3.18107	-3.22806	-4.72928	-3.55472	-3.97586	-3.01225	-3.15497	-2.43975	-3.49494	-3.44896	-4.16394	-3.17345	2.23193	-2.90989	-2.77251	-3.61234	-5.31833	-3.37608	-3.98068	1.74317	2.27591	-2.76151	-3.85283	-5.47804	-4.65378	-5.97562	-3.00837	-4.18736	-3.98889	-2.6301	-5.5507	-3.36191	-3.0044	-3.22644	-4.51748	-4.00762	-3.91625	-4.51778	-4.86884	-2.34591	-2.61857	-2.38229
Q16762	THTR_HUMAN	TST	Thiosulfate sulfurtransferase	7.0815	7.09539	6.4726	6.985	1.92801	8.01253	6.74315	5.26253	6.58344	7.37751	6.30208	6.88928	7.306	7.589	7.37462	7.70308	6.75951	7.36346	7.16925	7.21659	6.21415	6.22977	5.82793	6.81232	6.83975	6.28166	6.77947	7.14314	7.79815	7.30106	7.49052	8.55278	7.89093	6.96097	6.29655	6.7406	8.21545	8.76999	7.41878	8.44212	8.76385	8.30761	7.32853	4.61628	7.69441	8.28275	5.50135	8.27661	7.42566	6.25294	8.65338	7.20698	6.83804	5.01441	6.30473	7.00812	8.62085	8.5318	9.2172	7.4755	7.92033	5.70217	8.46225	7.35294	7.21783	8.08587	6.50122	6.64755	8.29422	7.27799	7.48121	8.33599	6.55663	7.73895	8.30387	8.84658
Q14651	PLSI_HUMAN	PLS1	Plastin-1	5.76061	6.5805	4.27553	3.29645	6.35399	5.40741	5.127	2.53186	5.28223	4.35783	6.25081	2.53933	6.13955	1.32549	1.99629	4.10872	-3.42108	5.67388	7.2171	4.6953	0.577363	5.4841	4.05952	5.60667	6.47425	1.3493	5.65905	5.64268	3.42848	3.23698	6.18755	5.46998	5.46415	6.58337	6.16278	6.24657	4.69111	2.13307	5.07709	4.49654	5.21163	5.14482	4.61405	5.57987	2.78573	2.4887	5.53191	6.10694	6.08699	5.56175	3.88072	5.18655	7.11312	5.11041	6.09753	6.0694	5.15457	5.65628	7.56016	5.88368	4.0857	-0.637609	6.29566	5.09167	6.24091	3.05137	6.59744	2.63028	5.91738	6.228	5.83241	4.02415	4.57688	3.98632	5.89802	6.04275
P49711	CTCF_HUMAN	CTCF	Transcriptional repressor CTCF	-3.24962	2.89806	-2.61406	-2.29147	-2.56012	-2.87971	2.43309	-2.41656	5.11985	-4.29137	-4.43345	-2.10429	4.29155	5.6093	5.95124	5.96179	5.25895	-2.46031	5.94474	-0.0840389	-3.81078	7.56678	0.00190765	-1.18132	-2.78047	5.40648	-2.74636	7.47524	6.38581	4.25401	5.16508	4.26464	3.88672	-4.38447	6.4581	-4.03611	5.63986	5.19646	-4.48118	1.58455	5.85049	4.57236	6.03115	-3.52413	5.38517	-3.97504	6.5445	0.0783045	6.10806	3.04554	-3.75732	7.04154	7.53492	6.06217	7.24792	5.77269	4.45014	7.73376	0.548204	6.12987	7.29765	6.58862	-2.59834	7.04177	-5.17669	7.26737	1.67321	7.07974	4.69973	7.63656	5.70628	5.20045	-5.58974	6.83915	5.13833	6.94557
Q9UP95	S12A4_HUMAN	SLC12A4	Solute carrier family 12 member 4	-5.05632	2.48921	1.65803	3.03718	4.38328	-4.20849	4.22899	-4.81341	-2.87615	3.81278	0.667421	2.45445	3.62246	2.38025	4.6456	3.01846	1.69037	3.74138	3.04185	5.55862	5.99759	-0.557014	5.26403	6.03087	6.40818	5.98023	2.8771	2.44756	3.78411	2.44254	5.50885	3.14806	6.07732	5.95154	6.15749	4.09928	1.0923	5.28205	5.88813	5.78447	6.88444	6.42377	4.80671	5.48859	-3.839	3.62688	6.04442	7.4289	4.04842	5.9881	5.47737	6.44104	4.18825	5.84947	5.91831	4.53943	5.16313	5.74947	6.19242	5.93384	5.92209	5.98376	0.354461	5.95967	0.664244	6.46414	6.78407	6.51439	5.91491	6.16933	4.17387	5.50356	5.46137	3.53049	6.00135	4.95299
Q14694	UBP10_HUMAN	USP10	Ubiquitin carboxyl-terminal hydrolase 10	6.69153	7.0078	6.10807	6.06797	6.03664	6.095	6.74889	5.7759	6.32859	6.28391	4.71811	6.43334	5.30065	7.02075	7.1761	6.99731	7.19927	5.65287	8.01422	6.98504	7.59076	7.66271	6.97423	6.13825	6.49058	6.57081	7.62094	6.84615	6.48486	7.18394	7.86583	7.03002	7.43871	6.68486	6.29725	6.02378	6.42983	7.33331	5.81598	6.32767	7.41242	6.40431	6.19785	6.50443	7.77046	6.87063	8.07217	5.14017	7.32838	7.09235	4.48043	7.2123	7.62707	8.2674	5.51433	6.34266	7.74418	7.10031	5.92885	4.92797	5.89471	5.63983	8.00719	7.95564	7.0053	4.94994	4.55098	6.74161	5.10167	7.26165	7.49246	6.9456	5.59466	6.70715	7.05334	6.83987
P30405	PPIF_HUMAN	PPIF	\Peptidyl-prolyl cis-trans isomerase F, mitochondrial\""	9.32141	10.2636	9.95974	10.4477	9.68831	8.80005	10.4166	10.3237	10.1688	10.2409	9.11378	10.1215	8.1755	9.33232	9.47482	9.23388	8.41914	9.45753	9.55158	7.221	8.16624	10.4425	9.39058	8.93381	9.91799	8.61228	10.1814	8.35783	10.3648	9.22133	9.73128	8.85344	9.85714	7.2572	9.04228	9.23345	9.79424	10.1956	8.97382	7.55492	9.30881	9.82447	7.37338	9.78143	9.83459	9.92677	7.75982	9.09807	9.31358	9.12311	9.21943	9.20942	7.88332	9.36584	7.7289	8.26245	9.75352	9.55834	8.19993	9.6054	9.24254	10.3496	9.23859	8.59909	8.53903	6.80294	7.75139	9.23628	8.76248	8.38201	9.25742	9.13652	8.976	9.85471	9.19751	8.21948
P11117	PPAL_HUMAN	ACP2	Lysosomal acid phosphatase	1.61151	3.14524	2.07164	3.29465	5.43785	2.35069	-3.31	2.65127	3.20586	3.56293	3.4218	2.64343	6.64925	5.90967	4.22637	5.01146	5.71892	5.028	-4.37345	2.62879	7.11214	-2.75498	0.126071	6.28174	5.81612	2.87241	4.31107	5.15302	6.33594	6.38252	5.51503	3.41813	4.89699	4.92733	6.00394	3.30069	6.34486	5.10216	5.94922	4.61658	6.61505	5.09828	6.36552	2.16308	4.67537	6.63026	5.73167	0.261936	-4.96365	3.30512	6.86342	6.25243	2.23615	5.88879	6.7574	4.93032	5.18855	5.68404	7.15661	4.65658	6.33771	4.23336	6.82149	5.52416	3.74281	5.78581	5.9548	6.36719	-3.64868	6.76184	4.17068	5.95302	0.934092	3.59278	2.78471	5.93398
P62937	PPIA_HUMAN	PPIA	Peptidyl-prolyl cis-trans isomerase A	10.1518	10.4728	11.6087	10.4688	10.4912	11.8886	11.4843	11.163	11.3769	11.5503	11.4768	11.343	9.78077	11.3914	11.2252	11.4891	11.394	11.02	11.3543	11.0057	10.9539	11.0776	10.6405	10.6654	11.5845	10.7814	10.3177	10.1408	10.6135	11.3781	10.8553	10.7809	10.7628	10.8833	10.6234	11.2283	11.1	10.9271	11.4979	10.9601	10.6325	11.075	10.5781	11.282	10.8917	10.5232	10.9527	11.326	10.6096	11.4964	11.023	11.1124	10.1335	10.9885	10.5066	11.0346	10.0862	10.6208	9.59389	11.1754	10.2318	10.8548	10.987	10.1527	10.8925	11.1681	11.3452	10.3352	10.1784	10.3327	10.9945	11.1533	10.2605	10.1959	11.4736	10.8364
Q08945	SSRP1_HUMAN	SSRP1	FACT complex subunit SSRP1	8.1571	8.44566	7.5579	7.74879	7.76042	8.4666	8.21465	7.66806	7.93541	8.19483	8.33166	7.63914	7.36819	6.96307	7.34442	7.45689	7.40758	7.70786	8.51124	8.27336	6.8792	8.48604	5.7547	8.07988	8.1827	7.68128	7.01998	7.29098	6.47746	6.40932	8.62377	8.56418	8.76706	7.65525	8.46752	7.03145	8.1433	8.62227	8.63088	8.33253	8.57094	9.02917	-5.8646	6.7272	7.7135	7.45352	4.73204	5.12529	8.47408	7.74676	6.89996	6.17574	8.75584	4.65296	8.42208	7.8168	8.66385	7.68394	7.73439	8.20714	8.38887	7.53397	8.51812	7.509	8.36667	8.09924	8.31223	8.0183	7.26481	7.18236	8.8056	6.76466	8.61614	7.42068	6.89165	8.27835
P50150	GBG4_HUMAN	GNG4	Guanine nucleotide-binding protein G(I)/G(S)/G(O) subunit gamma-4	-4.22287	-2.42549	-2.35052	-3.75623	-4.72075	-2.62273	-3.56105	-2.83699	-2.391	-2.77863	-3.39644	-3.84648	-3.6346	-3.97159	-3.21733	-2.46884	-2.35555	-2.71763	0.746587	1.67331	3.55788	-4.0006	1.96024	2.98998	-2.79368	-2.96554	-5.07012	-3.44597	-3.47104	-4.576	-3.52396	-2.48909	-3.68158	-2.95285	-2.90328	-3.15167	-5.04511	-2.73466	-3.92115	-1.43822	-4.231	-2.84447	2.78947	-3.31068	-3.01239	3.60598	2.41131	-4.08365	-4.08865	-0.0869249	-3.15174	2.15755	-3.56452	-2.70711	-4.0688	-4.01638	1.80121	1.74786	-3.2156	-3.03708	-5.95977	-2.87955	-3.54725	-3.03696	-4.6992	-3.55909	-2.62232	-3.22373	-3.18589	-5.52394	-3.06075	1.24815	-5.77606	-3.10343	1.48885	1.71102
Q05639	EF1A2_HUMAN	EEF1A2	Elongation factor 1-alpha 2	8.97001	10.065	9.76941	9.47187	9.38394	9.52198	8.92862	9.94769	8.76923	8.84008	9.26117	9.3368	9.82684	8.36713	8.72388	9.38204	8.96749	8.46849	9.27942	10.0616	7.25425	10.0968	8.59548	8.1939	8.48946	8.80403	9.16341	8.20047	9.34364	9.38442	9.48725	9.72564	9.51646	9.2342	9.97446	10.9399	10.8269	8.86012	8.7592	9.18227	8.3123	9.21641	8.39342	7.6024	8.99628	8.22322	8.32437	7.78909	9.14722	8.97553	8.83948	8.92225	8.46854	8.9062	7.49004	8.42501	9.84987	6.90587	9.50947	8.47409	7.52677	9.10251	8.97264	8.8892	8.03213	7.27741	6.55199	8.19292	8.78381	8.27813	8.79652	8.64468	8.95908	8.93398	8.54894	8.71151
H0Y368;O60762;Q5QPK2	H0Y368_HUMAN;DPM1_HUMAN;Q5QPK2_HUMAN	DPM1	Dolichol-phosphate mannosyltransferase subunit 1 (Fragment);Dolichol-phosphate mannosyltransferase subunit 1;Dolichol-phosphate mannosyltransferase subunit 1	7.09908	7.62177	6.45791	6.36776	6.74562	7.61897	6.66988	6.43747	5.48899	6.35355	7.4247	4.59472	6.93418	6.89892	7.22044	7.66509	7.25311	7.11535	7.75521	8.60251	7.23746	7.44396	7.6978	8.48008	7.41371	7.46965	7.03694	6.92592	6.88404	7.20836	7.78847	7.28556	8.06724	8.20972	7.76117	7.73281	7.50451	7.7583	7.90763	7.87388	7.9016	7.55823	8.37274	7.3851	7.5882	8.70193	8.16208	8.31394	7.68602	6.48982	8.72367	7.72482	7.07181	7.98354	7.76812	7.45596	8.48725	7.05211	8.74948	6.92546	8.6366	8.70458	4.75222	7.6177	5.49553	8.63841	7.61411	8.13654	8.53748	7.73517	7.93008	7.39404	8.23376	6.73999	7.12122	7.54874
P05204	HMGN2_HUMAN	HMGN2	Non-histone chromosomal protein HMG-17	6.54214	6.19464	5.2913	5.39835	7.18931	5.96853	5.11018	4.98027	4.65242	5.6086	5.44275	4.53403	8.07229	7.46107	4.01368	6.2089	3.04197	4.93529	-2.8047	2.72506	3.86974	6.52144	2.80672	3.81056	7.84567	4.9388	5.57283	7.74432	3.01242	6.78589	3.14792	4.30026	4.29505	3.64461	5.69907	4.80641	5.85873	6.57624	5.9362	5.48662	6.70329	7.55817	4.06636	-4.49532	-4.77818	4.44706	3.73711	0.446474	-3.75359	-3.40946	5.39156	3.6876	6.46961	3.71079	7.80912	6.48836	6.92508	8.41026	5.69638	6.74975	5.32668	6.10692	6.54919	4.9282	7.70102	4.0728	6.32821	4.39438	5.46651	3.87234	4.56466	2.65017	5.00602	4.01359	4.04552	4.2856
P40121	CAPG_HUMAN	CAPG	Macrophage-capping protein	6.44519	5.85973	6.56828	6.60298	6.82719	5.9781	7.19522	5.79406	6.07589	6.24172	6.75462	6.3073	6.36769	4.80377	6.1968	6.56867	6.42688	6.63734	6.83884	-3.2625	5.06059	4.68601	5.48717	6.40697	6.2698	7.25901	6.22757	6.09406	6.72717	6.18327	5.71249	5.73103	6.04783	6.74407	5.67036	7.20853	6.03018	3.09824	6.68854	5.92703	4.79649	4.58342	5.63554	2.96304	5.27708	6.42816	4.01769	4.36257	5.24133	6.83817	4.37956	5.31359	6.30289	4.38396	4.41735	5.26261	0.0247689	3.36176	2.97263	1.41345	4.68008	4.82909	5.69771	5.81845	4.27625	3.60476	4.84835	4.68091	6.19709	-4.80899	6.72149	6.37402	1.94582	6.2733	5.59174	6.70709
Q5JR04;Q9HCE1	Q5JR04_HUMAN;MOV10_HUMAN	MOV10	\Mov10, Moloney leukemia virus 10, homolog (Mouse), isoform CRA_a;Putative helicase MOV-10\""	7.82968	8.13025	6.7501	7.24153	7.48992	7.88508	7.63766	7.10327	7.03442	7.44179	7.77198	6.96832	7.7577	8.11816	7.24955	7.52423	7.82519	8.05723	6.33124	7.35951	6.77228	7.89901	7.28445	4.44475	6.9914	8.54503	7.72631	7.60582	7.75928	7.36525	7.57079	7.05549	7.59696	7.69088	7.72224	7.09338	7.11126	7.25616	7.3881	7.58869	7.12391	7.73009	7.03607	6.1798	6.39043	5.48086	7.03098	4.5906	6.41937	7.0228	4.66183	7.54875	6.01137	6.19689	7.7271	7.11525	6.86191	5.50751	6.88367	5.35411	7.70774	7.33433	5.87969	8.15114	6.90341	7.41588	5.08608	7.30459	8.72101	6.92036	7.33647	7.41497	7.65603	6.75486	7.26974	7.04515
P35250	RFC2_HUMAN	RFC2	Replication factor C subunit 2	7.43091	6.9352	5.9907	6.66186	7.77489	7.95422	8.13271	7.79925	7.23313	7.95055	7.70521	6.56899	7.8697	7.83099	7.94917	8.35436	8.85198	7.60917	6.3534	8.46773	7.76602	8.2463	6.52447	7.57057	7.27962	7.78533	7.96465	7.93294	8.04534	7.50662	7.34065	6.8541	7.2209	8.69593	5.89986	4.81183	6.8537	7.0987	7.1759	6.42453	6.6485	7.68713	6.32703	6.17855	7.76796	7.85088	4.87145	6.22685	7.69605	8.01469	7.96447	8.62205	7.2007	7.19316	7.60467	6.89489	7.1367	8.17519	7.62813	6.58227	7.77812	8.03532	3.73036	7.38502	7.78884	7.47786	7.68727	8.6307	7.81109	7.81622	6.6605	7.77066	5.64295	8.07714	7.80902	7.56349
P48634	PRC2A_HUMAN	PRRC2A	Protein PRRC2A	8.03606	8.48873	8.6045	8.5571	7.35754	8.69316	9.38668	8.40135	8.30028	8.25181	8.46512	8.19987	9.66489	8.48552	8.39465	7.65921	8.29643	8.56854	8.26423	7.27188	6.34276	8.2727	8.06428	7.29488	8.32868	8.6015	8.23523	8.14361	7.57472	7.52173	6.88319	7.55673	6.73751	8.27355	7.19624	8.03003	7.52243	6.88995	8.11159	7.69311	8.03824	7.63456	7.61056	6.90056	7.88262	7.03477	6.18714	7.55289	7.15628	6.53381	6.98285	7.66521	7.10026	8.07313	8.66376	6.61392	6.66644	7.28465	8.39243	7.49225	7.48102	7.8876	6.43555	7.94027	8.65803	8.00641	7.3244	6.8428	8.06579	6.96657	6.98418	7.4213	7.0742	7.60035	7.54397	7.52615
Q9Y5K5	UCHL5_HUMAN	UCHL5	Ubiquitin carboxyl-terminal hydrolase isozyme L5	8.33579	8.82641	7.58259	8.03539	8.94643	8.5467	8.04526	8.19524	8.23487	7.4367	8.06075	8.06913	7.69883	7.92909	7.91919	7.80617	7.68016	7.72862	7.7823	8.24763	7.20651	8.48262	7.70998	7.74918	8.61285	7.84829	7.92995	7.78916	7.29539	7.12256	8.49886	7.18767	7.44034	8.52038	6.08682	8.5783	8.17973	7.26841	7.86036	8.12068	7.60753	6.90104	8.63432	8.47158	5.15464	8.06012	8.0044	8.13538	8.05344	5.6511	6.85425	7.12344	6.5166	8.38862	8.62467	6.90615	7.88388	7.75159	6.73323	8.66341	8.73446	8.57805	7.13998	8.09573	8.44495	7.31998	8.72499	8.42965	8.07132	8.89875	8.11229	7.77527	8.15811	7.48858	7.76598	8.2578
Q13573	SNW1_HUMAN	SNW1	SNW domain-containing protein 1	8.46947	7.06032	7.8452	7.49206	7.93459	8.27923	7.74763	7.46542	7.77905	5.7248	7.94512	7.6169	7.51347	6.40747	7.29273	6.72719	6.23395	7.14299	4.32555	5.24721	3.63519	7.32919	-3.16111	-3.92891	6.71002	7.66491	7.57125	7.08146	5.92716	6.7657	6.49837	6.20964	4.89215	7.50771	6.78357	4.13047	6.69843	-4.03633	7.03639	6.66352	4.9278	5.21453	6.77198	6.20024	5.62456	4.33544	3.10025	1.22031	0.664033	5.94916	-2.82692	-3.7862	4.1456	1.17647	4.8755	6.70185	5.24763	1.35539	5.52504	6.92451	5.23526	3.82284	4.57366	5.47501	7.06389	1.55871	6.15045	6.43903	7.04372	3.94431	4.49326	5.94141	4.34167	4.56484	4.70963	6.69301
Q6P161	RM54_HUMAN	MRPL54	\39S ribosomal protein L54, mitochondrial\""	8.54975	7.4993	5.19409	7.81861	7.911	5.27488	7.26901	6.36205	6.37718	-4.54671	8.2849	8.26121	7.95906	5.24408	6.62409	6.01361	7.77771	7.16544	7.77831	7.60355	3.99223	6.58833	5.79219	5.67821	5.82315	6.97954	1.04036	7.6355	7.83244	7.38652	7.13985	7.56627	7.11008	7.1839	6.9503	1.06841	6.34344	7.87388	7.20593	8.04415	8.25968	6.83031	6.63637	7.96352	7.94768	-3.50361	8.22872	6.89275	5.78978	7.77632	7.08895	7.50764	7.28832	8.12549	8.01462	8.31015	6.78796	5.81789	7.50705	8.22186	7.15145	8.23428	4.75431	8.15487	6.62322	7.60833	7.44203	7.276	8.27492	5.97074	7.79245	6.84261	4.38373	6.68504	6.43788	7.32927
Q7Z2Z2	EFL1_HUMAN	EFL1	Elongation factor-like GTPase 1	6.52982	6.06073	4.13648	2.83863	3.0451	3.7121	5.64162	4.71569	4.73156	4.86994	5.61311	3.35295	5.62302	5.48252	4.85708	-0.418317	6.06785	3.03715	6.58364	4.70185	6.77691	5.44355	5.8187	5.95183	5.931	4.62432	5.66524	5.18093	2.95006	5.69013	5.90477	4.67649	5.06702	0.0569053	5.61983	5.68611	5.02004	5.84117	4.4494	3.78127	5.77318	4.77865	5.88136	6.3992	5.54827	6.66008	6.61583	4.20533	5.5355	6.47743	5.19913	6.18471	4.68626	6.02708	5.28123	5.52172	4.75625	3.79186	-0.194067	6.14049	5.62876	6.36565	2.35993	6.3997	2.69819	6.43834	6.29049	6.09821	4.64066	5.84123	6.01452	5.18929	6.43215	5.14169	5.25082	5.73488
Q8NFH4	NUP37_HUMAN	NUP37	Nucleoporin Nup37	1.65345	6.04196	0.107154	5.19777	4.47858	5.68034	5.42397	4.95224	6.39706	6.30774	6.06496	6.13041	6.10553	6.63774	6.16374	5.84455	7.46329	7.30228	6.88572	6.50908	6.2736	7.14679	6.81914	7.78485	7.76627	5.82364	6.56472	5.93758	6.82096	6.31796	5.96176	6.20814	6.88322	6.67135	6.2695	6.03636	7.60587	7.6828	7.67744	8.33952	7.45753	4.91893	7.51222	7.72495	5.91032	8.08406	8.43366	7.54141	5.09037	7.56369	8.12602	6.96956	7.79314	7.50719	7.1659	7.18229	7.7882	6.33782	7.51686	7.31313	6.83324	7.60138	7.13934	7.9145	5.51643	6.52783	7.54605	7.35907	6.55635	7.55189	6.80317	6.84592	7.40769	7.4705	6.83095	6.37988
K7ELG9;Q3MHD2	K7ELG9_HUMAN;LSM12_HUMAN	LSM12	Protein LSM12 homolog	7.34972	5.98447	6.86374	6.82387	5.18752	6.16604	7.09408	5.89828	5.87919	6.10476	6.383	6.74516	7.81579	5.20999	5.99469	6.06366	6.39315	6.60324	6.89279	5.00228	7.10134	6.15684	3.51869	4.54548	5.74177	4.77183	6.36561	6.71547	5.87951	6.31437	4.8286	4.31863	7.20101	5.35678	6.85131	2.82491	4.84481	5.06479	5.88235	6.3722	7.23374	6.70231	6.64689	5.11	5.93091	5.13787	4.7981	3.61253	-2.73656	7.11593	4.78004	6.49386	5.69591	3.9202	4.22526	0.520418	5.23076	5.48495	4.3103	6.04212	6.43054	5.89856	6.34217	7.01356	5.86566	6.20061	6.68323	6.47101	6.28123	5.09383	7.39948	6.48735	5.69201	7.21917	5.99517	6.39558
Q01167	FOXK2_HUMAN	FOXK2	Forkhead box protein K2	5.04848	4.44047	-2.48789	-3.27706	4.85035	-3.36465	-3.53102	-1.41092	-4.10687	-2.62501	3.9032	-3.09942	4.68715	3.70746	4.36576	-2.40287	-5.05462	4.5145	6.24032	4.82418	4.62621	3.65932	5.7487	3.02584	5.03932	5.49839	5.41887	3.10502	3.59229	3.52552	-2.89498	4.63114	5.64628	5.29366	5.35292	6.33902	4.76529	5.14336	2.96731	4.30182	5.53175	3.61831	6.283	5.1817	5.15964	-5.06218	5.64951	-3.29021	5.78807	6.4788	5.23311	5.50108	5.21059	5.49791	5.98218	5.12632	4.50043	-3.49398	1.77898	3.67951	5.88202	6.26733	0.913677	2.46275	4.39422	3.57105	5.39174	5.74861	6.54893	5.97664	5.46886	4.24166	3.33313	3.79541	4.04702	5.23546
P61956	SUMO2_HUMAN	SUMO2	Small ubiquitin-related modifier 2	9.62172	7.79218	10.4702	9.18445	6.11899	8.01952	8.75072	9.27948	9.27359	8.18789	8.2458	9.8489	8.33488	8.63399	9.35101	8.04854	8.42617	9.11736	7.94672	6.53579	8.42088	7.23554	8.85783	7.04063	10.2334	8.6224	9.40736	7.21402	9.11155	9.07411	9.3145	6.27555	8.69771	8.72282	8.74889	10.0124	5.67322	7.93136	8.24549	8.54419	8.30965	7.38437	7.8902	7.69793	6.14051	7.7874	9.16262	6.49613	8.0099	9.03045	6.68147	8.57099	4.97774	8.22159	7.76027	5.75446	8.59962	5.92045	6.30218	7.61821	4.77008	6.06194	5.14986	5.43455	8.49268	5.00725	7.9099	5.70733	8.79323	4.16942	7.73249	8.80072	5.32243	6.95421	9.18955	8.28296
J3KSW8;Q6WCQ1	J3KSW8_HUMAN;MPRIP_HUMAN	MPRIP	Myosin phosphatase Rho-interacting protein (Fragment);Myosin phosphatase Rho-interacting protein	6.99669	6.30927	4.75246	6.59493	7.17597	7.51983	5.65753	6.06572	6.9359	7.1758	6.20438	6.45706	5.31474	5.85445	2.0431	5.98251	5.37161	5.92455	4.82003	5.49284	6.59287	5.588	7.36893	4.97881	3.53464	6.16261	4.11705	5.49659	5.0732	6.0058	6.19527	5.25308	4.57592	5.16368	4.46043	3.40437	6.72255	6.7867	4.39336	5.92559	4.97729	5.77424	6.21617	4.50631	5.65231	5.87547	7.01608	5.04059	5.68932	5.37293	6.12286	6.55587	5.59134	6.77219	7.52777	6.2512	3.54271	6.87461	5.2559	2.83333	6.49566	5.32816	4.25256	6.03713	4.57997	7.91117	6.83417	6.59775	6.3241	5.60297	4.37032	4.27647	5.14266	7.45184	5.41972	5.70512
A0A0B4J1T8;Q9UF33	A0A0B4J1T8_HUMAN;EPHA6_HUMAN	EPHA6	Ephrin type-A receptor 6	-2.40819	-5.40815	-3.13675	4.80266	-2.87364	5.39962	-2.51547	3.04279	-2.58093	5.2805	-2.60744	-4.88222	6.68509	5.14411	5.9998	-3.0604	-2.51008	-3.69356	-3.71995	-2.83578	-2.95447	-2.80947	5.42976	6.58172	3.1298	-3.67489	-2.37314	-5.3817	-2.41184	-3.86675	5.8907	-5.2045	-2.88407	4.52405	-4.14894	-3.36617	-4.35803	4.73972	-3.70844	-3.30631	-2.86483	4.7142	-3.59826	-3.91667	6.1113	-3.40144	1.93303	-4.49259	6.54522	6.38018	-3.16467	1.94558	-3.27637	1.57519	1.33143	-3.12613	3.36186	2.37715	-3.37708	-2.77555	6.58115	-2.89458	-4.26445	-2.96704	-3.89167	-2.68898	6.14163	-3.54211	-3.11083	-5.37051	6.27646	4.98527	3.88351	5.7663	-3.48843	4.72388
Q9H2P0	ADNP_HUMAN	ADNP	Activity-dependent neuroprotector homeobox protein	4.87429	6.70481	3.22261	5.56795	4.51147	6.17958	5.62	3.98581	4.87807	5.85053	5.15312	5.49851	4.94901	3.84679	5.42016	6.08509	6.05086	5.42006	6.20892	4.54302	7.38393	6.88452	6.91943	5.54389	5.5834	6.44092	4.57785	5.91996	5.14601	6.01622	4.60281	3.65124	-4.77013	7.26388	6.55793	4.66525	4.73373	6.19573	6.94076	4.28668	5.59423	2.13644	5.95363	4.26262	6.45802	6.15676	6.9775	7.58453	6.63676	5.80688	6.66854	4.19071	7.38226	6.08499	6.63624	5.98431	7.16735	6.43489	6.61564	6.17398	2.54998	6.61191	5.35634	6.0404	-4.00169	5.02914	5.06301	7.04094	5.34384	6.55941	5.58741	6.06208	5.86889	6.45776	5.7968	4.53942
Q96GC9	VMP1_HUMAN	VMP1	Vacuole membrane protein 1	8.50591	6.5436	6.18788	6.92097	6.7502	8.01728	5.79208	7.60188	7.26205	7.2652	8.30476	6.82512	7.52028	7.28324	7.13423	7.1015	6.77533	7.11373	8.05655	7.86781	7.41216	8.15011	8.20501	8.02467	8.10442	4.17875	7.9291	7.77486	7.36586	7.52323	7.45384	8.15019	7.58554	7.48558	6.94264	8.55438	8.67567	7.85964	8.86862	7.34325	8.22172	7.21484	7.86076	8.02903	8.52727	8.47813	8.33224	8.98448	7.88637	7.75169	8.78584	8.1433	7.30633	7.20865	9.04345	5.1599	7.93179	8.01044	7.24447	8.81631	8.0551	8.39779	7.80772	7.38539	8.22255	7.65312	7.6529	7.30223	7.65438	8.25668	6.91053	7.38882	8.39975	6.8409	7.26234	7.97866
H0YNH8;Q9BZF9	H0YNH8_HUMAN;UACA_HUMAN	UACA	Uveal autoantigen with coiled-coil domains and ankyrin repeats	4.66017	5.49472	4.92669	6.82462	6.396	6.35556	6.7381	5.69871	6.62215	5.25788	6.77814	6.10989	6.03187	4.51689	3.82208	3.97386	-4.08371	-2.74457	-2.58352	7.44251	-3.81292	-3.9105	5.14254	-3.27794	4.34074	-3.26523	-5.28852	6.43651	-2.91679	-2.88609	-3.59216	-2.31071	2.84847	-2.75905	5.15697	-4.96163	1.12126	3.56129	-3.15577	3.714	4.80044	-2.49815	-3.71437	7.80029	3.17593	-3.00254	1.35602	1.94412	-3.76999	-4.27275	-3.2428	-2.09017	-0.966331	4.84374	4.024	5.00329	-3.72027	-0.836513	2.64834	-5.49202	4.50184	4.0006	-3.04989	0.467332	3.27748	-4.75509	3.48236	2.46695	5.19485	2.04997	-2.78105	0.877201	-3.94986	4.78922	3.21514	-2.3832
P38606	VATA_HUMAN	ATP6V1A	V-type proton ATPase catalytic subunit A	9.25021	7.41453	8.70774	8.97666	8.64825	7.69662	8.92676	9.13669	8.39714	9.0667	8.96664	8.5916	8.86605	8.69431	8.46718	8.63828	9.19894	9.2143	7.59488	7.93591	8.74509	8.341	8.40375	7.96529	7.98482	8.64128	8.26688	8.57618	8.61135	8.28798	8.04889	8.83454	8.83635	8.52156	7.77817	8.39377	8.0752	8.95275	8.29642	9.00312	8.40557	8.91336	7.9983	8.14613	8.31817	7.22499	7.16089	8.51654	9.48354	9.08271	7.35542	7.94328	8.11366	8.99972	9.16933	8.96272	8.6035	9.17248	8.54619	7.84966	8.08091	9.15405	8.08115	7.28495	8.72524	8.73801	8.96434	8.78187	8.50856	8.21377	8.8954	8.81051	8.12633	9.07069	8.85762	7.64991
Q9H4M9	EHD1_HUMAN	EHD1	EH domain-containing protein 1	7.84449	7.99253	6.98775	6.30291	5.23555	7.49484	7.12308	7.47232	6.69296	8.10841	7.3973	6.23497	8.34472	7.31445	7.72001	7.80332	7.38873	7.71237	8.05755	7.49342	7.37375	7.49591	7.74572	8.32975	7.17347	7.00568	7.71398	7.71325	7.05899	5.78643	8.24679	7.71595	8.36165	8.1456	8.44621	6.66098	8.09365	7.49063	8.29792	8.04908	7.24314	6.39832	7.16277	7.22862	8.06576	7.96662	7.4332	6.78206	7.50095	8.24574	6.59164	6.38482	7.24002	8.20654	8.43501	7.07038	7.87434	7.22927	6.95533	6.40055	8.46474	8.3267	7.00246	8.24605	6.3605	7.67436	8.18315	8.34088	8.18494	8.55259	8.18203	7.12823	8.71957	7.59563	7.40406	8.13249
G3XAN4;Q15629	G3XAN4_HUMAN;TRAM1_HUMAN	TRAM1	Translocating chain-associated membrane protein 1	5.36652	5.22105	6.33703	6.95131	4.40919	6.49407	6.48834	6.74107	6.3019	4.99685	6.19962	6.76628	3.3196	6.46133	5.67627	6.84698	7.0117	6.09335	5.77414	6.69876	5.73071	5.34084	6.49462	6.36976	5.80531	2.17642	2.84218	6.32729	5.80312	6.60498	6.61471	7.43052	6.28037	6.92803	5.41584	6.44884	6.03717	6.09383	5.22393	6.45041	6.38328	7.04188	5.55934	5.45343	6.69516	4.19746	6.02387	6.73758	4.79349	3.30448	7.19262	6.67282	7.19504	5.93069	6.36351	5.52426	5.86551	6.17903	5.4426	5.9394	6.80743	4.37455	5.34547	6.60396	5.93669	6.52605	4.443	4.58448	4.42162	7.04022	5.90702	6.48628	5.51762	4.55364	6.94591	6.00923
Q8N183	MIMIT_HUMAN	NDUFAF2	\Mimitin, mitochondrial\""	8.00621	8.03531	4.58163	8.22455	8.37007	8.16286	6.78904	7.19319	6.91693	7.45218	8.42549	6.5288	7.43689	7.25101	6.12691	6.92459	7.59135	6.5162	6.17045	5.89758	7.4469	7.06922	7.91997	7.76458	7.32941	5.4157	5.84572	7.65625	6.97169	6.89761	7.72086	7.9054	7.62975	7.06835	7.29453	7.10511	6.89453	7.85845	8.09247	7.39749	8.11019	7.76345	7.15846	7.77242	7.83148	7.89563	7.21366	7.82511	5.36294	7.22532	8.18406	8.00464	6.49662	8.07521	5.71644	6.51055	7.70309	7.10868	8.3818	6.79785	8.31454	8.03699	8.40005	8.03941	6.28466	7.65999	7.11675	8.01355	8.50325	7.91391	7.76146	7.0815	7.72861	7.9424	6.86047	8.30533
P39880	CUX1_HUMAN	CUX1	Homeobox protein cut-like 1	7.19584	5.73018	3.19952	6.10628	5.47548	5.08422	6.73965	4.34036	5.52858	6.29169	5.78752	6.4364	6.26001	5.4359	3.31241	5.69243	3.94297	5.4951	4.8765	-1.03505	5.75889	6.39599	5.31682	7.10469	6.08851	6.58447	5.21256	6.56144	6.48986	6.60671	5.83049	5.75446	5.58831	4.74898	-5.96796	4.844	6.14882	5.29684	6.57681	6.14523	6.83353	6.24223	4.99645	6.34296	5.06696	6.76689	5.71609	7.14543	4.70749	5.83743	5.70311	6.54321	6.60596	4.90367	6.14759	6.50972	7.07106	4.48228	2.19043	5.58072	5.00234	6.06939	4.80137	5.65902	5.23003	5.28318	6.33139	6.30774	3.94692	5.14487	5.53665	4.62931	3.54176	5.4431	5.24608	2.89356
P38117	ETFB_HUMAN	ETFB	Electron transfer flavoprotein subunit beta	9.5183	9.67479	10.1764	10.3814	10.4605	9.02426	10.2962	10.2044	10.2048	9.87796	9.98421	10.4007	9.32121	9.98221	9.45958	9.67487	9.90956	10.0412	10.0165	9.75638	10.1917	10.2407	10.2978	10.9719	9.80523	8.8881	10.0117	8.60056	10.1654	9.79812	9.67657	10.4078	9.49155	10.7344	9.89031	9.50038	9.74195	10.6715	10.4984	10.72	10.5133	9.6854	9.81574	9.63073	9.23151	10.1682	9.2916	11.1629	9.4075	9.6143	10.0544	9.7228	10.1322	10.5867	10.2048	9.42644	10.8756	9.89325	9.97148	9.63616	10.2042	10.3509	9.60933	9.99692	9.20716	9.22213	9.41427	9.71197	9.4763	9.26507	9.68043	10.0222	10.0572	10.5074	10.3286	9.94168
Q99986	VRK1_HUMAN	VRK1	Serine/threonine-protein kinase VRK1	4.11963	6.11748	2.97417	-1.9784	4.70021	-2.49076	-2.38817	-2.20773	-2.83915	-3.74708	3.27642	3.94774	4.77123	6.41281	6.67948	5.45906	3.27412	4.20757	5.56417	5.96391	-3.29909	6.37464	3.70676	-3.64651	6.29153	4.70414	4.57774	5.40227	4.3898	4.75611	-2.68808	2.61421	3.15303	-3.65236	4.1614	1.80431	4.14667	5.52714	4.96837	-3.65903	-2.89194	5.3567	1.92638	5.53517	6.04998	-3.7495	6.18819	7.11758	6.79453	6.06093	4.43401	3.30914	6.50987	5.01178	0.353404	6.97582	4.38105	4.78486	5.99482	5.83872	4.79094	5.12333	5.25694	4.90934	4.77836	5.21532	4.67369	5.51529	6.5981	-3.17073	2.79289	3.30947	4.57092	5.91409	4.68163	-4.20667
Q15067	ACOX1_HUMAN	ACOX1	Peroxisomal acyl-coenzyme A oxidase 1	3.07633	4.80371	4.65426	5.25866	-2.64989	5.47183	4.8318	3.53599	4.32186	3.8114	5.57968	4.03503	6.60746	3.40523	3.29755	8.4081	6.10029	6.23585	3.68079	-2.70885	5.33304	6.19942	2.48782	5.667	-5.03425	2.67462	-2.63274	6.00538	4.28111	6.7914	6.01115	6.57312	6.25499	6.3957	6.22445	7.3013	6.22356	5.59711	6.08039	6.86306	6.53278	6.512	5.61088	5.44146	6.52414	6.92295	4.99336	6.22691	3.52254	5.97299	7.44305	4.12949	6.52491	6.6872	5.65289	7.33772	7.30985	7.21402	6.83836	6.06476	7.64714	7.31645	8.16934	6.4219	5.62934	6.50175	6.52004	7.17816	6.11882	7.16825	6.51733	5.72987	7.78807	6.08759	3.10098	6.16114
Q9NR31	SAR1A_HUMAN	SAR1A	GTP-binding protein SAR1a	7.21475	7.3366	6.85318	7.25437	8.11845	7.53301	7.78969	6.79403	6.82639	7.20044	7.21697	6.03816	8.64427	7.73484	8.17687	8.023	7.96016	7.6411	7.65092	8.07021	7.35556	7.77052	6.14942	7.86282	8.81686	8.03863	7.96021	6.90376	7.29716	7.42781	8.53461	7.88339	7.35127	7.04953	7.89178	7.38896	8.41164	6.9441	7.69125	8.46116	7.61499	6.30686	7.15254	7.12327	5.28941	7.90043	7.50881	7.44174	8.39037	7.81664	7.68023	6.09274	7.03366	7.90381	6.72528	6.83533	5.57437	7.15361	6.91953	8.06184	3.9919	7.8453	3.70053	6.94149	6.95941	6.62185	6.44474	6.21447	7.42524	6.35472	8.12503	6.94281	7.37292	6.63831	7.37161	7.92809
P15531	NDKA_HUMAN	NME1	Nucleoside diphosphate kinase A	6.94704	8.61367	9.10634	8.72888	5.86496	7.00163	7.99328	9.13025	9.60378	7.91493	7.3199	8.94101	5.13213	8.93895	8.86242	8.74948	9.06612	8.51595	8.04408	8.01168	6.95114	9.29605	7.74269	9.1457	9.35982	6.09626	6.79745	9.85983	9.53188	6.04864	8.11467	7.26089	5.70288	7.7567	6.99937	9.60067	6.43515	6.34176	8.3103	6.75121	6.44668	8.03076	8.95082	8.63573	8.54405	9.62414	9.36519	8.2845	9.22702	9.72012	9.11292	9.53725	8.73169	7.21936	8.9737	8.83156	5.95432	9.40508	3.71201	10.8223	7.08439	10.3609	8.05301	8.67556	7.29706	8.44012	7.57068	7.41892	9.51356	9.11311	8.29292	9.50517	9.28632	7.9886	9.62996	7.74175
A0A1W2PS43;Q14108	A0A1W2PS43_HUMAN;SCRB2_HUMAN	SCARB2	Lysosome membrane protein 2	9.23489	6.94184	7.69075	8.7598	8.62958	6.59469	7.28792	7.48727	7.66681	8.2939	8.30655	7.58028	8.13829	7.92283	8.19899	8.48854	7.73833	7.15968	8.72605	7.26171	8.08985	9.11976	9.12318	8.96744	8.07669	7.84168	8.36459	6.91239	7.73412	8.17406	8.8595	7.31035	7.71788	9.00581	8.80813	8.38533	8.90317	7.97134	6.69209	8.79921	8.60707	7.52899	8.87029	7.83352	7.21466	9.51836	7.97282	7.74141	7.73127	5.86547	8.57474	7.8036	8.51469	7.7784	8.73682	9.02994	8.70044	7.62715	8.9588	8.0131	8.44955	7.69894	9.14145	8.10427	8.42021	8.11172	8.75761	8.59013	7.92378	8.2161	9.14861	8.27584	8.65232	8.37435	8.26658	7.58956
Q9BV20	MTNA_HUMAN	MRI1	Methylthioribose-1-phosphate isomerase	6.94393	7.4998	6.94705	6.0262	7.3685	7.28588	7.28426	7.40151	6.78675	3.63304	6.54376	4.55525	7.31471	6.51413	6.41031	7.9569	8.12045	7.16156	4.45451	7.76303	6.44363	7.45	6.72185	6.13979	6.6047	7.75289	6.97455	8.00592	7.15962	6.65144	6.23253	6.80538	6.45845	7.54256	7.05736	6.18681	5.34038	7.45082	7.3308	7.21247	7.33519	7.36667	5.61581	8.28486	8.55977	-0.0698187	7.34361	7.17313	7.60279	5.25646	6.66783	6.72614	7.08157	6.32512	8.03374	6.95257	5.27986	7.02077	7.93986	7.30735	6.1636	6.06848	7.14752	7.29208	6.05417	7.78005	7.9143	6.49723	6.16402	7.59111	7.35864	6.91613	7.06773	7.44584	7.40452	7.2363
Q10471	GALT2_HUMAN	GALNT2	Polypeptide N-acetylgalactosaminyltransferase 2	6.90066	6.85112	5.79191	5.93533	7.7725	6.43514	4.31027	6.57707	4.33917	7.28133	5.41152	6.39996	6.34471	7.34317	6.90997	7.1413	6.99833	6.89939	6.82493	7.19921	7.56684	7.58308	7.23263	8.67278	7.09972	6.53999	6.06729	7.69559	7.31223	6.53098	6.57898	6.81977	7.20431	6.34863	7.96884	7.61189	7.801	7.78887	6.11879	7.0365	6.87968	7.77586	7.68351	7.31244	7.64792	8.7797	3.96621	7.15829	7.85918	5.58248	8.40055	6.50271	7.79541	7.66883	7.31684	8.13089	8.17647	8.34521	7.09868	7.27471	5.37805	7.77205	7.11537	7.62322	8.01726	7.4034	6.36669	7.44416	7.89702	7.79174	7.33827	7.22788	7.63176	7.62344	6.33996	7.80721
Q96MX6	WDR92_HUMAN	WDR92	WD repeat-containing protein 92	8.4362	5.24541	-2.23585	-4.00934	6.84509	4.84101	4.45972	-3.7561	3.52086	-3.14032	3.52574	2.04862	5.48856	2.68415	1.41546	2.49053	-3.16582	-3.38565	-2.67198	-4.50513	-3.06344	6.10559	3.00188	-3.74025	4.35618	3.4984	2.06168	2.77528	-2.89157	-2.51967	3.60563	1.63436	4.25974	-2.54278	-3.19474	2.67435	2.96755	-3.54375	-5.42599	2.08702	1.58188	-4.29252	-3.67642	-5.49977	4.1214	-2.72588	3.32736	-3.19223	-4.02332	4.15919	-3.09802	-4.43688	2.15519	3.75465	-5.71485	3.26526	-4.34692	-4.12248	-3.80775	3.11973	-3.54756	3.23981	-4.65466	-3.45895	-4.67916	-5.53809	4.51809	2.7795	-4.03329	0.7962	2.17812	4.46	-5.57674	5.11548	4.19099	-2.84433
Q8TD16	BICD2_HUMAN	BICD2	Protein bicaudal D homolog 2	7.31283	4.92373	6.04741	6.47648	5.90255	7.00524	6.39076	6.11025	6.32795	6.4922	5.58662	5.47996	5.99141	6.5039	6.45358	5.85843	6.13223	6.13177	5.95875	5.13765	6.72845	6.27514	5.61904	4.23661	7.09863	7.00362	7.41453	5.51698	6.44406	5.4822	4.74488	5.42426	6.69284	4.82557	6.33985	5.17681	7.04118	6.75036	7.24733	5.85572	6.14374	6.06202	5.79353	4.53852	4.95243	6.13939	6.91171	6.02785	5.43378	5.52003	5.06834	6.20494	6.7794	5.52214	4.71375	6.3992	6.47093	4.25951	4.30412	6.62436	4.55281	4.30129	6.52277	4.88975	6.13108	4.81522	6.21127	5.46727	5.17354	5.85036	7.11195	5.14553	6.26799	5.48759	6.30119	6.95927
O60264	SMCA5_HUMAN	SMARCA5	SWI/SNF-related matrix-associated actin-dependent regulator of chromatin subfamily A member 5	-1.76552	5.98581	3.47962	5.95751	6.9062	4.9176	4.66745	5.38084	3.45436	5.37988	5.86578	6.05401	5.88137	5.84124	6.23848	6.36839	3.96469	4.54782	6.45937	7.48053	7.33258	8.26888	6.77124	6.18512	5.66544	6.26979	5.91415	4.3385	6.23151	5.51087	5.94483	6.72301	5.88142	5.12463	6.59269	6.11408	5.64193	6.82961	6.08669	4.38821	6.14155	6.72963	7.01551	6.55709	6.60269	7.27526	7.48263	7.03112	7.74259	6.86318	7.19816	6.65796	6.73152	5.41237	6.91679	7.53807	6.54296	7.33212	6.97062	6.58962	6.20909	7.22051	6.42636	6.49908	6.37801	7.13457	5.91999	6.97628	4.83208	5.02517	5.72521	6.21317	4.64147	5.25552	5.32052	5.1938
O60256	KPRB_HUMAN	PRPSAP2	Phosphoribosyl pyrophosphate synthase-associated protein 2	7.79371	7.42358	7.23443	6.89957	6.5766	6.68316	6.78936	7.95042	7.14846	7.70396	7.58041	7.21467	7.34513	7.90573	7.63039	7.8159	7.40487	5.81339	7.63284	6.57395	7.72095	7.92303	7.58619	7.52445	8.04339	8.51241	8.07877	5.02945	7.15094	7.19979	8.56716	7.71488	8.45646	3.46257	7.12836	7.29926	8.4351	6.79031	8.33681	7.89443	6.7156	7.786	5.94611	6.22308	7.75393	8.17062	7.74561	6.5061	7.87978	7.05981	5.53936	5.34479	7.69244	8.11257	6.67181	6.68612	6.16782	6.58278	5.05176	7.82834	7.3812	7.89955	6.99114	7.61039	6.44027	7.16386	6.96865	7.37256	6.7956	7.14787	7.6098	7.27346	7.81393	8.15099	7.62608	7.24031
Q9NUQ7	UFSP2_HUMAN	UFSP2	Ufm1-specific protease 2	-2.7786	4.77474	-3.52559	-2.3815	-2.79667	-2.55981	-2.78639	3.38168	-4.67273	2.78388	5.95287	5.07245	2.79531	3.0968	3.43871	3.40681	6.15937	5.55823	5.21178	5.29459	1.68957	4.32796	6.55639	7.21624	4.10388	-3.78351	4.75341	-2.80546	0.472226	5.21934	4.93937	2.86283	5.34278	6.02146	4.81861	7.04078	5.55634	5.94712	6.27531	6.11161	6.02561	3.8231	5.57254	6.88323	4.94116	5.22657	6.88215	6.36576	5.36327	-5.79777	6.42935	6.70238	6.27417	6.73336	6.21062	6.48914	4.60779	6.60016	6.24473	5.69449	6.07463	6.82711	-0.731057	6.64212	6.99801	3.82021	6.06124	6.47774	3.64721	6.38043	6.86004	5.87047	7.20844	4.61326	5.45873	4.70862
O14519	CDKA1_HUMAN	CDK2AP1	Cyclin-dependent kinase 2-associated protein 1	4.68362	-3.31454	5.22782	3.60649	5.41428	-4.1885	5.22064	4.90712	6.19631	6.34536	5.44074	5.07278	-2.69545	-0.109494	4.4422	-3.47852	-2.53804	-2.72568	-3.05375	-2.95659	4.21153	-5.5742	-4.12519	5.84312	-3.42195	-4.43619	-2.56213	-3.11543	-0.277539	-3.42837	-3.09539	2.2839	-5.08046	5.4175	-3.16483	-3.72159	0.0513123	-2.4316	-3.05381	4.80607	5.17016	-3.11967	5.41944	5.59262	-2.94363	-2.89951	5.88641	1.23769	-3.84741	-4.49866	-2.74995	-2.87595	-3.31854	-3.47792	3.45611	6.50347	4.59384	-3.02897	-3.15125	4.52043	5.73621	-3.03995	5.5801	5.08735	-5.85033	5.03971	5.26176	5.99	-4.02383	-4.86623	3.02983	-2.25253	-2.88273	1.54857	-3.17467	5.15038
Q8N129	CNPY4_HUMAN	CNPY4	Protein canopy homolog 4	6.00538	4.99654	5.18281	4.53551	5.15353	5.91092	3.90617	5.25968	4.28101	5.31445	4.20658	3.9599	-3.29	3.60628	-5.08272	4.4024	3.2978	4.04255	3.79646	4.52148	4.61749	-4.19927	4.04103	5.727	3.93013	3.09895	-2.79723	-5.89256	3.70368	3.88555	3.81717	-3.265	4.15953	-3.05514	4.84135	1.04475	3.68066	4.04438	4.98795	3.78382	5.1664	4.40123	4.52166	-5.3978	6.07633	2.45779	6.08814	-5.78633	4.72097	-4.28259	5.37222	3.49683	0.483131	4.40464	4.63286	4.17124	3.68845	4.96981	-5.48522	4.42457	1.92732	3.57609	4.54673	4.35976	5.21756	4.38688	4.8192	4.23934	4.82419	3.90946	4.1842	3.60374	4.88378	4.15906	3.40553	4.33554
O75436	VP26A_HUMAN	VPS26A	Vacuolar protein sorting-associated protein 26A	8.41536	7.56568	6.70825	7.35753	7.12542	7.42874	6.90499	6.8166	7.25835	7.03065	7.64581	6.66707	8.11371	7.94767	8.23554	8.0578	7.7934	7.54529	8.34149	7.04898	7.77054	7.87542	8.40572	7.59774	8.36438	8.90365	8.3798	8.21782	6.8877	7.2047	8.56531	8.47024	8.60307	8.13344	8.82448	7.4301	8.38748	7.17532	7.69568	8.04133	8.44578	8.34936	7.83096	7.64478	7.10996	7.5894	7.24037	8.57992	8.74287	8.37029	6.65926	8.26103	7.44513	8.05802	7.60384	8.1645	8.58407	6.68645	8.04586	6.9114	6.50434	7.55931	8.38355	8.18948	7.60611	7.48656	8.80916	9.02411	8.39074	6.03514	6.94606	8.10392	8.77177	8.52999	8.09087	8.22343
O95714	HERC2_HUMAN	HERC2	E3 ubiquitin-protein ligase HERC2	-3.67601	-2.90171	-4.53356	-2.98619	1.40187	-2.771	-1.54001	2.05829	3.29954	3.05718	-0.244227	2.96954	3.93333	-2.72659	3.75583	-5.03907	2.86609	0.0767	2.77394	3.37669	-4.39419	3.34611	2.77335	-3.57977	3.44834	4.35122	1.77889	2.77493	2.97444	1.42934	3.33113	1.10949	-4.09439	-2.36525	-1.15079	2.95511	2.35453	-3.79587	2.48054	-3.125	-1.55675	-1.02792	-0.660224	-5.25871	1.40944	-4.55441	-0.127799	-0.303578	2.62584	-3.7007	1.98166	1.0746	2.35766	-3.14881	1.93519	0.335882	-5.45463	-3.71541	-3.87684	-3.30843	-0.810757	1.36517	-3.26974	1.9025	-3.35294	2.05948	-3.31381	2.03841	-3.10039	-1.01338	2.53334	-5.11929	-2.80165	-3.46462	0.871908	2.65975
Q9Y394	DHRS7_HUMAN	DHRS7	Dehydrogenase/reductase SDR family member 7	6.15548	4.41405	6.44835	4.57373	1.47581	5.6969	4.31933	7.48378	-5.13889	8.6662	5.59356	6.04755	7.31476	5.97251	5.3458	7.24147	9.34822	6.47801	7.79992	4.39431	6.47411	6.77284	7.63867	6.93346	6.82896	6.83827	6.31533	8.25563	7.11932	6.79139	8.30542	7.58022	7.51702	8.17247	6.65104	9.01562	7.99734	6.14389	6.35896	7.77568	6.7817	6.2424	6.70206	6.00246	6.92271	8.41706	5.87619	6.44464	5.4021	6.7357	6.81885	7.54433	7.71947	7.66034	2.19071	6.78214	8.27432	6.32067	6.70617	7.52767	7.29581	7.06737	5.455	7.07649	7.76597	6.02043	-5.92729	7.09422	7.19129	6.85086	7.77978	7.16963	5.92254	6.64604	6.44615	7.59781
P23511	NFYA_HUMAN	NFYA	Nuclear transcription factor Y subunit alpha	7.52946	5.45155	5.30467	5.86018	6.72287	6.78201	5.07653	6.45708	6.09432	6.58463	7.73047	6.14911	5.50126	5.55887	4.92903	4.56034	5.2681	5.08602	4.13301	-4.21632	-5.36958	6.48581	6.46413	7.40741	6.72095	5.85623	6.39361	5.67523	4.4814	5.7138	-3.14689	6.62373	4.60627	5.53507	6.1646	6.84846	5.94596	5.85355	6.15815	5.84312	6.73466	5.38436	6.85862	3.18252	6.56854	7.16133	6.55894	5.58254	4.23709	5.98206	6.96349	5.80608	6.62396	6.48318	6.68627	6.24518	6.6527	4.43929	4.917	7.41133	6.55615	-4.71023	7.15882	6.27306	6.95127	1.59358	3.17712	5.38904	6.73182	7.57174	4.46852	5.08925	6.37514	5.14377	5.74962	2.22511
Q9UBV8	PEF1_HUMAN	PEF1	Peflin	-5.10358	5.24509	3.34136	4.99526	-2.9682	5.85545	3.84649	1.57926	3.68987	6.43493	1.60475	3.81727	7.93819	6.72916	6.62715	7.29873	7.44068	7.17727	7.12795	5.60389	6.03457	7.9424	6.64785	5.50381	6.91243	7.35676	7.26912	7.81121	7.84651	7.71985	7.29276	6.36056	7.23296	7.96157	8.11383	8.10248	8.20126	7.94514	6.3419	7.78227	8.3664	7.93151	7.05424	7.8326	8.09708	7.26214	6.05545	8.19595	5.15821	9.2287	6.98221	6.35196	6.93672	7.67766	4.09313	8.24343	7.85758	7.05523	7.52124	8.04308	7.98571	8.80756	7.04375	7.34523	7.36443	7.31768	7.37644	6.92744	8.16393	7.38608	4.81308	8.10335	7.79665	8.17449	5.97167	7.97054
Q9UHG3	PCYOX_HUMAN	PCYOX1	Prenylcysteine oxidase 1	8.46822	7.30569	8.28203	7.71861	8.19002	7.70354	8.06495	8.85269	7.72643	7.39726	7.47481	8.654	7.92173	8.32756	8.1486	7.12042	7.66872	8.9168	8.01111	5.91382	8.10529	6.85026	7.98397	8.27662	8.48232	8.63636	6.72833	8.73008	8.25603	8.53535	6.99003	8.02941	7.92707	7.19138	8.87644	8.5987	9.12645	7.74708	6.49672	7.97908	7.20345	7.9228	8.4753	6.72513	6.81808	9.75045	8.77599	8.87203	6.05676	6.66418	9.74757	7.79537	7.85675	7.53406	8.87301	6.3987	8.1188	8.48325	8.86931	7.44935	7.55901	6.9149	6.73592	6.6804	6.66275	8.57707	8.69999	7.91337	7.53333	9.17796	8.21372	8.72253	8.58893	7.89757	8.74306	7.71444
Q13123	RED_HUMAN	IK	Protein Red	7.29366	5.75008	7.31296	7.99082	7.33993	6.87211	7.00113	7.08729	8.19128	6.73843	7.20125	7.67642	6.72118	7.02493	7.14514	7.6761	7.25826	6.94994	6.68383	7.51785	7.41428	6.73285	6.77239	5.80923	6.29402	6.25367	7.38115	6.59277	7.00847	7.09782	6.61128	7.00885	6.56714	6.62344	7.33509	5.64108	6.70228	5.36742	6.10357	5.79371	7.30223	6.60667	7.66116	5.55851	6.01579	6.46129	6.86664	7.03001	6.92345	7.36879	7.49645	7.59434	6.56014	6.55088	5.95977	7.19442	5.80094	6.06487	7.19952	7.17099	7.1033	7.69996	6.61973	6.39754	7.2982	7.57408	6.3853	6.93559	7.46041	5.75592	6.64649	6.44457	6.72116	7.00446	6.5694	7.22104
O76070	SYUG_HUMAN	SNCG	Gamma-synuclein	1.02651	-2.94384	-2.30462	3.08154	4.0871	3.84623	2.73771	2.99276	2.23605	3.0689	3.70129	-3.17637	5.11654	5.84704	6.06283	5.55187	-4.48376	3.65536	5.94761	5.53038	3.29594	4.28568	2.1074	5.51334	4.99613	4.69034	5.47047	4.22843	2.37645	0.183243	6.81679	4.28557	6.13087	2.13497	3.75076	3.98614	4.89437	4.41192	4.07508	7.03989	5.27665	5.33677	1.03885	5.1184	6.55258	5.08165	5.04585	5.37123	7.35793	7.26577	3.73039	3.76465	4.47891	3.0268	3.01239	6.99702	1.58062	3.66303	4.56933	5.71117	-3.66991	6.03186	0.547081	-4.32362	6.5586	-3.27485	0.535825	5.37376	6.89832	5.12657	7.22541	6.36331	2.00969	3.79027	6.12029	6.42028
Q5JTJ3;X6R5Z6	COA6_HUMAN;X6R5Z6_HUMAN	COA6	Cytochrome c oxidase assembly factor 6 homolog	6.6574	7.75694	7.21567	8.12449	6.56375	8.8152	7.46268	7.3541	7.18817	7.66308	8.589	7.8579	3.62483	6.78676	7.48187	7.07727	4.76898	8.06665	5.11319	5.05629	6.84077	6.37991	7.6334	7.04279	5.71845	6.10357	7.34893	6.65968	6.92542	6.49231	7.38788	7.30559	6.97405	5.86529	6.18749	7.81389	6.41403	6.31046	5.88481	5.34243	6.54769	6.5373	7.82316	6.84675	6.13556	7.49714	6.24421	6.50617	6.03395	5.1302	6.48215	6.8464	6.62985	7.31864	5.08692	7.07936	7.58674	7.97702	7.05136	3.22584	1.73147	3.47813	6.82487	7.20983	5.91697	7.22032	6.56476	6.4817	3.43727	5.46876	6.13791	6.54939	5.50042	6.79532	6.93902	7.78752
P09429	HMGB1_HUMAN	HMGB1	High mobility group protein B1	12.0589	11.0707	12.1278	11.9002	11.7824	10.289	11.8085	11.9198	12.3433	11.1668	10.9412	12.233	11.1689	10.9738	11.073	10.5921	11.0254	11.3777	10.7609	11.4593	9.49666	10.8054	10.2293	11.4481	10.7901	10.6133	10.552	10.9502	11.1791	10.7158	10.2998	10.4521	10.5314	10.0405	11.9798	10.9332	10.508	10.2358	11.3553	10.6807	9.79825	10.2865	10.904	9.86001	10.4621	10.2214	11.403	11.1126	10.4994	10.4991	10.5888	10.4124	10.6467	10.5136	10.8097	10.3196	10.1224	11.0824	10.996	10.4881	10.9432	10.6427	10.6565	10.1186	10.4643	9.85356	11.281	11.1795	11.2803	10.664	10.3722	11.2021	10.117	10.4948	11.0853	10.6203
Q00325	MPCP_HUMAN	SLC25A3	\Phosphate carrier protein, mitochondrial\""	10.8311	10.3004	10.987	10.6236	9.37808	10.4384	10.2489	10.4067	9.99146	10.1102	10.8244	11.3526	10.8599	9.88947	10.6954	10.5656	10.836	11.3582	10.1487	10.369	10.6934	11.4146	10.0626	9.41275	9.91712	10.1009	10.6741	10.589	11.0542	11.4717	10.8243	10.4923	11.0267	10.7867	11.4882	10.0709	11.1107	11.3115	11.5371	10.7425	11.9608	10.1935	10.6411	11.5677	10.6157	10.4376	10.0083	11.5971	9.39073	9.13953	10.8104	10.1222	11.1962	10.0016	10.5541	10.5764	10.2472	12.3426	10.4363	10.8966	10.4069	10.0837	11.0579	9.67991	11.0303	11.1892	10.1902	10.7253	10.1396	10.8678	10.3647	10.6145	10.846	10.2037	10.8074	11.3264
P46778	RL21_HUMAN	RPL21	60S ribosomal protein L21	9.55796	10.2544	10.1477	9.17879	10.4794	10.6499	9.82946	10.2276	9.96112	9.92511	9.69026	9.97071	10.1955	9.89031	10.3579	9.89897	10.082	10.3246	10.5404	9.22168	9.30575	9.74314	10.9256	9.15694	10.144	10.1802	10.5907	10.3685	9.341	9.90872	10.2469	10.0779	9.33122	9.81407	10.0132	10.2502	9.03392	10.2934	10.7372	10.1977	10.445	10.1248	9.15989	9.60366	10.4442	11.0407	10.4929	8.09073	10.8165	9.36922	10.78	9.95906	9.35176	8.97134	9.30148	9.77799	10.2249	9.4944	10.0941	9.98928	10.8856	9.93994	10.0219	9.52155	10.6518	10.6031	10.4901	9.88205	10.4013	10.5838	10.2884	9.38112	9.45866	10.5475	10.4627	9.81788
Q06124	PTN11_HUMAN	PTPN11	Tyrosine-protein phosphatase non-receptor type 11	-4.78047	-5.05908	-4.58256	-3.44076	-2.93081	-2.58254	9.66723	9.54584	8.28234	9.37101	9.33499	8.66454	8.09193	9.81822	9.40366	9.03761	9.29956	9.82216	9.1455	9.05956	9.30913	9.44796	9.7888	7.13381	7.46162	8.40855	9.03528	8.51214	9.86163	9.83789	10.3306	9.24782	9.35842	9.07753	8.88616	9.87086	7.73709	10.0607	8.86945	9.44599	8.31773	9.39988	9.78949	9.57526	7.8481	8.1913	9.54443	8.70664	9.33065	8.63974	8.03904	9.95887	-3.86124	10.1207	9.59485	-4.66111	9.68229	9.90762	10.4516	9.59692	9.60792	8.18366	9.11391	8.86828	10.7137	9.97172	10.2846	9.49928	7.26708	9.18511	10.3492	10.1053	10.0912	7.51691	10.1271	9.5881
Q16204	CCDC6_HUMAN	CCDC6	Coiled-coil domain-containing protein 6	6.72319	6.97261	5.90846	6.11842	6.20619	6.88397	7.4495	6.65836	6.34464	6.76684	7.41909	6.73398	6.54824	7.24302	5.92578	6.35798	6.37432	5.76771	5.23821	-0.916808	0.4769	-2.6783	4.20125	5.28618	6.64724	7.0995	6.68141	5.95047	4.9799	6.58426	6.21197	4.91411	6.61494	5.21312	5.54187	0.80255	2.49145	3.91349	5.65663	5.88372	6.1569	6.79491	5.01696	6.61082	-0.98568	2.03271	5.38284	5.17424	2.93203	5.0917	3.12323	-5.29798	-0.498988	3.3313	5.45285	5.56027	4.07171	3.21295	3.48746	5.85349	4.13275	3.91142	4.19464	5.8151	5.74098	4.43809	5.90867	4.65039	3.61333	1.24173	6.86541	5.60618	7.03534	5.49252	6.04478	6.67834
Q9UEE9	CFDP1_HUMAN	CFDP1	Craniofacial development protein 1	5.89638	6.27937	-3.16026	-2.32514	-2.93261	-4.27961	4.99022	5.15036	4.25718	4.74874	-2.99261	4.16828	6.13181	5.82036	4.66195	6.04091	6.04611	2.72694	-2.69887	-3.67087	1.33333	3.47086	4.42541	5.51051	-2.60828	5.32328	5.72968	5.42895	3.57143	3.71653	-3.83388	-2.83324	-3.16488	-4.0676	6.43134	6.04773	-3.0086	-2.803	-5.04081	5.06582	-3.92277	-3.58352	-4.13074	4.72081	-2.91288	4.91004	5.44259	-4.33901	5.24629	-6.00525	-3.30708	-3.55131	6.62473	-2.60411	-2.98739	5.49145	-2.89193	-3.51767	-3.6924	-2.88222	-0.371323	-4.39572	-3.2429	6.44571	-3.37934	-3.00009	-3.18563	-4.69706	-4.40874	1.44396	-3.45581	-3.23109	-3.26438	-2.93391	-2.18503	4.63822
Q14444	CAPR1_HUMAN	CAPRIN1	Caprin-1	10.4355	8.64526	10.1596	9.63877	8.63772	9.90552	10.4955	10.0293	9.98277	10.1866	10.0502	10.0159	9.90333	9.64525	9.35465	8.86033	8.95539	9.63202	8.51809	9.78423	8.60635	8.40004	8.71344	8.70153	9.72409	9.45036	9.84757	9.61417	9.65246	8.37688	8.86869	9.03592	8.59009	9.47459	8.67326	9.33349	9.5966	8.32751	8.21928	8.89927	8.84151	9.33506	8.79933	7.49585	9.41306	9.49272	8.98105	8.69146	8.54437	8.76171	9.80783	7.19065	8.08643	9.3591	8.92102	8.48995	8.55559	8.78199	9.13589	9.0757	7.88768	8.84432	9.27774	9.22067	8.72939	8.23944	8.95912	8.38454	8.8507	8.88971	9.07323	8.90002	9.18651	8.9559	9.07846	9.16607
A0A0A0MRK6;Q13505	A0A0A0MRK6_HUMAN;MTX1_HUMAN	MTX1	\Metaxin 1, isoform CRA_b;Metaxin-1\""	7.31299	7.82411	7.32547	7.46077	7.36614	8.44317	7.60231	7.88861	7.6425	8.17618	8.1023	7.84702	8.48366	7.87897	7.09641	7.78492	7.54639	8.11385	7.75441	7.13193	7.31112	8.42944	8.48997	8.55634	5.68242	7.31307	7.71707	7.86309	7.77805	7.39052	7.73655	7.4425	6.75075	8.11517	7.23478	8.08804	8.32121	7.98082	7.95583	7.71221	8.72623	7.98122	7.96789	6.92827	7.87776	7.28646	5.92007	8.71936	7.11764	7.05443	8.93301	7.83654	7.46459	7.25604	7.31446	7.72381	7.99355	8.95047	7.55423	7.17721	6.92785	8.48584	7.78176	7.8191	4.92703	8.49739	7.89517	7.18757	6.40493	6.02413	7.48097	8.64371	7.95845	7.96101	7.20835	8.32708
Q969Y2	GTPB3_HUMAN	GTPBP3	\tRNA modification GTPase GTPBP3, mitochondrial\""	3.01261	1.27122	1.14708	1.24727	3.42451	-0.421317	2.27063	-3.70755	2.09819	0.741786	-4.53351	1.71346	5.0022	2.49772	2.46409	5.37328	2.999	0.646111	3.29817	5.68454	3.54563	4.3331	3.40239	0.35053	4.48761	4.21933	2.98365	4.59933	2.72098	4.67209	-4.26921	3.95231	2.89387	1.56933	1.74909	-2.5779	2.44628	3.23192	6.12284	3.65428	5.60445	4.64742	4.66805	5.80987	4.44585	-3.47673	5.42464	4.48789	3.3948	4.14247	5.11525	4.97	3.0294	5.7588	2.63932	-2.98578	5.03905	5.29711	4.63534	2.95268	4.87913	5.15164	6.35635	6.32073	4.14324	2.43508	5.27745	-2.59264	5.18107	5.06939	2.89722	4.00396	-3.05818	3.94675	-3.18098	4.67536
B7Z306;C9J2P0;H7C061;P51965	B7Z306_HUMAN;C9J2P0_HUMAN;H7C061_HUMAN;UB2E1_HUMAN	UBE2E1	Ubiquitin-conjugating enzyme E2 E1;Ubiquitin-conjugating enzyme E2 E1 (Fragment);Ubiquitin-conjugating enzyme E2 E1 (Fragment);Ubiquitin-conjugating enzyme E2 E1	4.76058	4.47928	3.98054	2.58646	4.86632	3.43425	3.63611	4.24976	3.72464	2.80879	4.35842	2.76925	6.07173	4.72524	4.53992	3.62402	4.61072	0.601698	4.84442	-3.87499	3.36459	4.28015	2.00055	-4.05588	5.35956	6.14284	4.95346	5.2621	3.6942	3.31274	-3.56885	3.70648	4.11668	2.15499	-3.90891	-3.03412	-3.81579	-4.37747	5.32096	-5.3661	-2.81683	-3.39572	4.09335	3.088	5.0039	-3.39566	5.88337	-4.66913	4.9313	5.34126	-5.08326	4.94648	4.85807	4.87823	2.49981	6.1614	3.0037	-3.84743	-2.89382	4.79208	-3.11493	-3.28304	4.20111	3.89396	-3.8664	2.90839	5.4548	-2.77609	-3.11639	-3.47586	1.60652	-3.26799	-4.69677	4.78269	3.86672	4.71068
P56385	ATP5I_HUMAN	ATP5I	\ATP synthase subunit e, mitochondrial\""	9.13603	6.16438	8.21562	8.07242	6.98826	6.96204	6.52579	7.78658	8.71713	6.93633	7.19131	8.03959	7.53258	8.08202	8.13339	7.11117	8.39207	7.62013	8.26901	8.42183	8.23847	8.02217	6.9013	9.01748	8.0252	6.13042	5.98073	8.36428	8.17374	7.62698	7.93862	8.40385	8.24154	7.8904	6.78844	6.52071	8.18208	8.53679	8.07977	7.96537	8.85357	8.07275	8.21883	8.60373	8.62329	8.35186	7.42858	9.09797	7.8436	7.14286	8.84566	8.24762	8.28676	7.3794	8.19356	8.5956	7.46414	7.88498	8.2738	8.79147	9.01908	9.20531	9.22129	8.00859	8.11941	8.88955	7.03747	6.62392	8.06997	8.10362	8.47803	8.7709	7.30808	8.74611	8.07567	7.76479
A0A0D9SGH0;A0A1B0GV11;A0A1B0GW29;Q92581	A0A0D9SGH0_HUMAN;A0A1B0GV11_HUMAN;A0A1B0GW29_HUMAN;SL9A6_HUMAN	SLC9A6	Sodium/hydrogen exchanger 6 (Fragment);Sodium/hydrogen exchanger;Sodium/hydrogen exchanger 6;Sodium/hydrogen exchanger 6	-3.22568	-4.1445	-3.81147	-2.64296	-5.05311	-3.73135	-3.87444	-2.55204	-2.42097	-3.14208	-2.82773	-2.74118	1.26551	1.55261	-2.88348	-2.99421	-3.43283	-4.8354	0.387845	-3.9298	-3.52496	-3.23229	-2.62448	3.09218	-4.75304	-0.668728	-3.39938	-5.23543	-2.53908	-3.4835	-2.98555	-2.23798	-4.23901	1.80124	2.45681	-3.19092	3.27545	-4.26944	-4.57386	-3.15258	-3.04449	-2.79455	-5.78139	3.76685	2.57295	3.30119	3.88209	-3.99046	-3.55932	-3.88506	-2.87571	-4.85841	4.09661	-2.86466	-3.9745	0.941563	-4.43316	-3.24081	-3.97342	-1.72003	2.76814	-3.99514	-5.84285	2.79413	-4.48567	-2.71916	-3.72518	0.556171	-4.74476	-3.11078	2.28698	-4.86254	-3.02912	-4.35044	1.60383	-3.62066
Q9Y276	BCS1_HUMAN	BCS1L	Mitochondrial chaperone BCS1	5.99394	5.69726	-0.369699	5.37249	5.67572	6.77244	5.24342	5.20377	-4.51314	3.23136	5.36197	2.75834	4.86135	5.94249	5.87125	6.62651	5.89961	6.56494	5.88443	4.42449	6.67288	6.54507	5.21313	6.8593	6.24473	5.89376	4.74962	5.78404	6.23969	6.3233	6.33692	5.24257	6.48285	7.48696	5.19046	6.88579	5.60792	6.28008	5.97989	6.00968	6.13344	6.02955	6.66013	3.87768	5.84975	7.91745	6.26655	6.60142	2.92396	7.17426	0.27304	6.21881	6.53718	6.62667	5.725	1.63839	5.67761	6.25028	6.09322	7.22862	3.93359	3.02895	5.10871	6.55124	6.52566	6.69742	4.7015	6.31512	6.15138	7.04518	6.2403	6.77298	7.09892	4.47106	4.88239	7.00202
Q9BVI4	NOC4L_HUMAN	NOC4L	Nucleolar complex protein 4 homolog	5.72262	-2.69005	4.83035	5.59957	6.53156	4.91631	4.44773	3.82733	2.25275	6.0682	5.60396	4.85078	5.29714	1.2744	4.53564	6.25367	1.37362	3.08688	6.47587	1.58916	4.81748	6.6238	3.80982	5.7779	-2.5744	7.02787	3.39784	5.84649	4.58424	5.21672	6.2962	6.33869	5.88176	7.10211	2.87125	2.51149	6.67247	5.22922	6.54364	6.33732	6.81334	5.45786	6.46639	7.34982	3.65351	7.54268	6.68362	4.02345	2.92219	5.47453	1.50878	5.21719	6.2849	4.9917	-2.16946	4.73122	6.44823	6.90567	8.00865	3.72839	6.60126	4.8804	-0.148304	6.48166	4.76222	6.16907	7.07614	6.4419	6.91699	5.31695	5.35656	5.60702	5.25782	5.52169	1.34604	6.61258
Q9UHA4	LTOR3_HUMAN	LAMTOR3	Ragulator complex protein LAMTOR3	7.44349	4.17708	7.29182	6.82631	8.34413	7.671	7.13199	6.91396	6.2137	6.79026	5.80805	7.00214	6.08636	6.94552	7.00814	7.08288	7.69913	7.19754	7.62914	7.67132	8.1363	5.94878	7.67276	8.32078	5.33137	7.17524	7.626	5.19102	7.48427	7.6901	6.4288	7.97479	6.24635	6.74906	5.46088	7.59133	4.25272	5.25657	7.39614	6.69501	7.41118	5.16157	5.86062	7.59893	7.02603	8.35829	7.94938	8.44104	6.607	4.0308	5.90722	6.89115	5.71852	7.69359	7.7068	5.76352	5.47969	6.61634	5.7118	7.0047	6.87939	5.06918	6.63743	7.37578	6.40665	6.20508	7.23528	5.85527	7.03746	7.68457	6.59294	7.12516	3.93316	5.77169	7.0163	6.11648
Q9H8S9	MOB1A_HUMAN	MOB1A	MOB kinase activator 1A	6.85637	6.15648	7.61698	5.92766	6.50444	4.6072	5.35776	6.21976	5.47393	6.62107	5.85887	5.77184	7.02948	6.17752	6.75091	6.67288	4.96606	5.83247	5.86234	-2.83531	5.02769	6.53955	4.77134	5.68419	5.62217	5.91537	4.09309	7.34914	6.2493	5.20185	6.57373	6.30951	6.90322	5.9127	7.32	2.67791	3.87095	6.77734	7.45076	4.62735	6.04511	5.9324	6.35405	5.97851	7.10423	2.20771	6.12782	7.16066	6.29117	7.65492	6.68278	6.4932	8.72111	5.9167	7.81497	7.04473	6.10516	5.8829	5.07653	5.20172	7.42528	7.38302	5.94579	7.3272	7.06688	7.20677	6.63964	6.20637	6.5543	7.95365	6.73598	5.83145	5.66308	7.28814	6.05409	6.34129
A0A0J9YWB6;Q9Y5B0	A0A0J9YWB6_HUMAN;CTDP1_HUMAN	CTDP1	RNA polymerase II subunit A C-terminal domain phosphatase (Fragment);RNA polymerase II subunit A C-terminal domain phosphatase	2.30915	2.3808	-0.809239	-4.85959	4.45611	-2.91159	5.65115	4.70916	7.29851	3.50486	-3.1813	6.61247	-2.71865	3.53634	6.64809	-2.79187	3.20257	6.91349	7.42542	-1.41447	2.61251	5.88313	3.5223	6.35317	5.79646	5.8065	6.57609	-3.38423	-4.09548	1.04021	3.67034	-2.3529	-3.04578	6.83585	2.38796	6.78549	5.88419	0.433584	-3.99268	5.72989	-4.96647	1.41799	-0.349315	-3.77262	-2.96018	-4.37767	2.98342	-4.30521	1.82234	-3.70596	-3.71764	4.93961	6.51078	4.60586	3.98752	-1.28258	-2.68389	4.34007	0.928379	6.33152	2.57826	7.42742	-3.45104	4.37192	0.903852	-3.58968	6.20571	-0.775786	1.86495	3.09539	4.30185	-2.3832	-3.08632	6.70009	6.19697	-4.21307
Q06546	GABPA_HUMAN	GABPA	GA-binding protein alpha chain	-4.53159	-2.87494	5.68581	3.02012	3.07099	-2.77119	3.88127	3.55003	2.25514	4.21892	2.09963	-2.07847	3.2638	5.38913	-2.72961	6.13536	-5.1219	-4.92852	3.03573	5.84175	5.87931	3.05788	-2.13202	2.85659	6.13104	6.60003	2.06705	6.32706	5.02975	5.76313	5.35931	-3.82856	5.31489	-3.12919	-3.15734	6.11606	5.53918	2.136	3.67287	-3.67013	3.05721	-3.01801	4.47081	5.52609	3.80328	-1.48562	4.91461	4.14977	6.40085	5.14137	-3.51096	3.71568	3.67302	1.47031	-2.85969	-3.37915	-2.82117	-2.90356	-3.92619	5.59664	5.19206	4.06104	-4.56862	-2.87353	2.53746	5.17885	-2.96085	-2.64328	3.97339	0.542646	5.23492	4.88552	4.64778	5.03445	4.8106	4.32662
P49642	PRI1_HUMAN	PRIM1	DNA primase small subunit	6.99101	7.49009	5.31515	6.45552	5.53865	6.6928	6.89632	6.48469	5.67746	6.96457	5.49307	4.8543	8.42364	7.51268	7.19156	7.17296	7.85796	7.61977	7.61256	5.2031	7.54435	6.38348	6.78428	6.41602	6.86578	7.9683	8.41418	7.17995	7.29756	7.71183	6.14471	7.37758	7.21155	7.98975	5.92049	4.41855	6.99592	7.33794	5.40119	7.36197	7.65766	7.55803	7.39164	7.25963	5.89027	6.71517	4.45518	8.10094	6.03433	7.25698	5.64796	7.82937	7.30444	6.49156	6.69582	6.61375	7.09467	6.28155	7.38845	6.93633	6.22746	6.00936	7.6154	5.30994	6.32018	8.00515	6.95199	7.28835	6.56623	8.45195	7.06495	6.89658	7.40089	7.26267	7.97145	7.75069
E9PLR7;F8WDV7;H0YEH6;Q9H920	E9PLR7_HUMAN;F8WDV7_HUMAN;H0YEH6_HUMAN;RN121_HUMAN	RNF121	RING finger protein 121;RING finger protein 121;RING finger protein 121 (Fragment);RING finger protein 121	3.69206	1.04378	-3.67542	-4.37592	-2.59349	3.85203	3.05039	-3.59529	2.9375	3.99361	4.25682	-2.85069	4.30824	-4.39746	3.16005	3.4877	3.99818	4.06382	-3.79031	5.59614	5.51838	-1.8032	4.96966	5.12732	4.28462	4.61637	3.56867	4.5102	1.2724	2.82393	4.70789	-2.58677	4.19017	4.28078	-3.49365	5.22088	4.10086	4.69488	-4.05849	4.0816	5.37156	4.73525	4.79403	-3.88659	4.06534	5.01968	5.42556	5.66161	4.6933	-4.52643	6.04581	5.42481	5.18536	4.65841	5.5041	4.49831	5.11908	5.15969	-2.90641	5.45273	2.65768	5.92497	-3.02358	4.69086	-4.87329	5.14206	3.92381	4.75067	0.70508	4.37125	3.82096	3.6063	4.59992	4.2185	3.49364	4.49427
Q9UER7	DAXX_HUMAN	DAXX	Death domain-associated protein 6	6.77726	4.05676	4.69662	1.8026	3.38111	5.37489	4.20762	4.18736	3.68057	4.79398	3.2339	4.60909	7.1179	2.8285	3.56288	6.04671	5.1628	6.02989	-0.225133	-2.93003	5.13849	5.02474	5.2228	-2.18329	6.56611	5.43433	4.39615	3.77379	5.30748	2.42366	3.22022	4.61488	-3.90574	-3.09917	5.31449	-2.71997	5.42291	6.36774	3.34977	5.76658	5.78074	5.51673	5.50295	5.74214	5.86449	6.13963	6.39471	4.60967	6.06619	6.20499	4.9791	6.79778	5.5793	4.50065	4.94165	6.37034	4.80683	5.45007	4.29207	5.05251	4.5624	5.23013	4.56851	5.62036	2.60918	5.71018	5.73767	5.54664	-5.48114	5.97805	6.17096	2.03393	4.20032	5.24701	2.55987	2.09793
P62714	PP2AB_HUMAN	PPP2CB	Serine/threonine-protein phosphatase 2A catalytic subunit beta isoform	5.26429	-2.98776	3.22432	3.59252	-3.27595	4.61575	3.69613	4.54681	4.0681	4.66076	0.520452	-2.44588	6.23998	5.28542	5.34782	5.5642	5.70506	5.23913	6.39857	5.70355	4.17068	-0.330935	3.19482	-3.28521	0.94996	6.02652	5.5669	6.36651	4.57813	4.31561	5.86919	0.897398	5.65671	-5.5214	0.69139	6.79549	6.31966	5.57534	5.50018	5.58912	5.91657	5.49803	-0.959068	2.55927	6.65267	5.6356	6.12984	6.70788	6.3877	-0.408162	3.63711	6.52568	6.00154	4.33541	6.05199	7.24562	4.69041	2.4366	6.52545	6.61158	6.08681	6.1149	5.81423	6.07291	5.87053	5.68338	5.92581	6.40572	5.13007	6.14793	6.18765	4.80745	0.959547	4.91333	4.88453	-2.53945
B5MEG5;E7EST9	B5MEG5_HUMAN;E7EST9_HUMAN	USP19	Ubiquitin carboxyl-terminal hydrolase 19	-3.58547	-4.11843	-2.50303	-2.19555	-3.33342	-2.46244	-2.86367	-2.48231	-2.14203	3.06945	-3.83516	3.14469	3.90182	1.55809	-3.23025	2.68221	2.09386	2.80962	4.86145	4.2958	3.93607	-4.11347	-2.83465	-5.01382	1.95571	-0.312811	-2.45165	-3.7931	2.17249	-2.66415	-3.01388	2.10029	-2.4204	-5.00493	4.03138	-2.96833	-5.45992	-2.97254	4.15584	-3.41246	3.20724	2.49409	-3.43479	4.66369	4.80159	3.62132	1.58031	-3.8402	-0.555541	-2.85641	-2.88742	5.1189	3.85717	0.0875063	-0.103273	4.67928	3.35898	3.81117	-0.920091	-3.31551	-4.21148	4.57411	-2.37276	5.11703	3.9655	-0.615243	4.55628	4.69051	4.08475	-2.75825	-3.08369	2.84093	-4.09108	-2.61182	3.20183	1.85474
P33897	ABCD1_HUMAN	ABCD1	ATP-binding cassette sub-family D member 1	-4.44464	5.47939	-3.68044	-2.56606	-2.53438	-4.08958	2.65675	3.32973	3.2474	2.2804	-3.81347	3.55125	3.03556	3.9271	3.26962	5.50775	4.28121	3.92749	6.27437	5.03619	1.48231	-2.9383	4.37205	5.56553	3.21702	0.963205	4.35943	5.5129	4.07361	4.65904	5.66016	4.93244	6.15926	5.71871	4.05007	-2.89074	5.95656	5.74475	5.54478	5.99191	7.2673	2.48394	5.75888	0.0726885	6.07255	6.90104	5.00452	3.75929	3.42311	6.60345	5.76808	5.49809	2.34459	4.82064	6.02772	5.65254	6.11869	5.39314	1.91536	3.31244	4.88909	4.43922	4.00903	5.82153	5.52223	6.21337	3.97463	5.89244	6.78416	4.10199	4.47971	5.1851	5.15171	4.68268	4.66059	6.36534
Q96CT7	CC124_HUMAN	CCDC124	Coiled-coil domain-containing protein 124	8.27569	6.73296	7.75013	7.78044	8.26047	7.29149	8.19907	8.50759	8.13217	8.631	7.53331	8.51784	8.14202	7.06372	8.13117	7.9221	7.08599	7.7864	7.63758	7.13263	7.96753	8.04162	6.16581	6.71981	7.7372	7.63185	7.75318	7.89643	7.49779	7.58843	7.38829	8.26464	6.6327	7.03623	8.70368	7.18577	7.3639	7.34184	6.42566	7.33113	8.0588	8.05598	8.47903	7.43063	8.66801	4.87249	5.95887	6.39014	8.36027	8.56653	7.76016	6.20725	8.27927	7.4209	7.40768	8.24979	6.67452	6.10865	5.94872	6.83581	8.21856	7.90309	2.71857	7.64068	8.21061	8.08094	8.20964	8.79968	7.52487	7.15293	6.91372	7.59892	6.80783	7.51043	7.09802	7.32535
Q6WKZ4	RFIP1_HUMAN	RAB11FIP1	Rab11 family-interacting protein 1	5.9426	7.70891	7.68023	7.42141	7.51362	8.46254	7.4608	7.96097	7.19415	6.37298	6.84952	7.73346	7.21545	6.72696	6.93896	6.62337	7.41467	6.45409	6.29078	9.26111	7.63983	8.8408	7.052	6.37781	7.37497	8.74203	8.8017	7.6474	7.35738	5.78812	7.29532	7.24882	5.67517	9.57429	8.25409	7.79232	4.71311	7.40638	5.7581	6.90458	6.20669	7.48098	6.64636	6.17992	6.6525	7.10394	6.9441	5.78664	8.74563	7.96687	6.58964	6.98316	7.41804	5.35518	8.14651	7.09414	7.07157	5.73847	6.03229	5.67403	8.14791	7.61085	7.04512	7.3001	6.89558	5.00935	7.72389	7.36576	8.4772	7.11524	7.29945	7.20435	6.45681	7.45437	6.69128	7.62972
Q9H2J4	PDCL3_HUMAN	PDCL3	Phosducin-like protein 3	7.25758	5.62045	5.49851	5.6397	5.86494	2.37289	6.38215	5.34304	5.94407	6.47402	5.92523	3.93658	5.68512	4.86731	6.03381	6.41882	5.64767	2.00068	5.76055	4.52548	4.85102	4.97101	4.62148	5.94738	6.3521	6.84475	6.10678	6.23678	5.83495	5.62312	2.74668	5.71351	5.89194	5.86327	6.69197	2.56773	6.27501	2.39958	6.42493	5.93228	5.58376	5.98316	5.55194	3.61857	6.16064	4.891	-0.780047	-1.16113	4.9601	4.04876	5.88973	6.21836	5.29523	6.30964	6.37396	6.56493	2.1413	0.617183	5.44719	5.9244	3.50543	6.5652	5.25188	6.20423	3.55906	5.83405	6.07558	4.93818	2.7491	3.63533	5.61609	4.81256	4.23849	6.02792	5.30613	5.37993
Q8IWE2	NXP20_HUMAN	FAM114A1	Protein NOXP20	-3.89403	-2.88253	2.525	-3.91787	3.44035	-3.0252	2.58729	2.3572	-3.7965	-2.41539	1.0495	1.5692	3.08354	2.46627	-2.31709	-2.80252	3.40107	-4.27404	3.33859	3.70096	3.44899	2.93785	2.9035	-4.63175	-3.58396	3.82705	2.5662	3.721	2.05171	2.36094	3.23082	2.79348	3.85495	3.09997	4.39943	4.10047	3.01843	2.6801	-5.15878	3.2873	-5.31184	4.13978	-3.17501	3.81175	3.7214	4.33818	3.1755	2.48682	4.90305	4.82225	3.18921	0.0436437	4.44233	3.66237	0.61075	3.96668	2.74658	0.740016	-3.11756	3.90262	-3.16294	3.44376	-4.11668	4.59387	-5.48493	2.79239	-3.31936	2.83179	-3.00258	-2.82052	4.41465	2.01799	4.25202	3.69136	3.56157	3.30087
Q8IYB8	SUV3_HUMAN	SUPV3L1	\ATP-dependent RNA helicase SUPV3L1, mitochondrial\""	2.49373	6.49206	5.89787	6.72869	5.56267	6.54641	5.8737	6.30071	5.87789	7.36077	6.71725	5.88968	5.29897	4.55897	5.69345	4.77053	5.05311	4.53585	6.36903	6.80008	6.92268	7.32807	7.58675	7.36877	6.23418	4.56472	5.10809	6.88987	6.1462	5.81071	6.50766	6.80261	7.15478	7.5604	6.85484	5.87374	5.20223	6.81746	5.50308	7.45001	7.77008	7.01949	7.26766	7.64128	5.47412	7.02448	7.2233	7.57883	6.87231	7.42429	5.13969	7.84814	5.51545	7.54564	7.52006	6.42214	7.62252	6.69374	7.66594	6.94899	7.50062	6.89104	7.44079	7.48668	5.14037	5.89293	6.24807	6.06193	5.83802	7.09615	6.70323	6.58944	6.78158	6.10758	5.20439	5.11815
Q9NXR1	NDE1_HUMAN	NDE1	Nuclear distribution protein nudE homolog 1	-3.79584	3.7149	2.53059	2.27768	-2.8997	-2.53498	2.59246	3.07095	1.58562	3.18659	1.428	2.89113	0.348278	2.20294	-0.292181	-3.97164	-2.92808	-2.89335	3.59292	1.44199	3.51813	4.48687	2.96963	2.79005	2.72325	-3.22777	2.55426	3.35162	-1.53129	0.991604	-5.48948	-3.67915	-3.0961	0.278782	-3.03733	-2.8072	-4.02597	0.948258	-2.92839	-3.33109	-2.86825	-2.54048	2.06301	-3.10882	-2.56091	-4.43605	2.52826	-5.12853	3.34576	3.28071	1.85868	3.72758	-3.08049	-5.10229	-4.24433	0.581889	-3.03375	-3.46304	0.875214	2.36418	2.69974	-1.90445	-3.11344	2.55791	-3.0197	-2.77664	-3.898	-0.373748	-4.63423	3.19502	-2.40867	0.531225	-3.43106	0.00260805	1.25392	0.545649
Q02218	ODO1_HUMAN	OGDH	\2-oxoglutarate dehydrogenase, mitochondrial\""	7.78079	7.29171	7.20724	6.72119	7.45385	6.6716	7.40401	7.13182	7.04829	6.98011	6.87179	7.40246	7.04736	7.39674	7.00074	7.35637	7.41883	7.47758	7.49703	7.77108	7.60583	8.05366	6.92681	7.85946	7.34731	6.82584	6.78614	6.42435	7.30628	7.44058	7.16015	6.91764	6.30988	7.47674	6.61301	7.69323	8.35004	7.25351	6.90716	7.5497	8.35094	7.38583	6.87702	7.40692	6.6925	8.03615	7.83476	8.45445	7.60043	7.00311	8.11729	8.43477	7.18022	8.11463	7.23462	7.01635	7.51258	7.66741	7.97752	7.78684	7.15721	8.74183	7.80713	7.51586	7.06559	8.39081	7.52218	7.83793	7.08165	7.87714	7.84126	7.11139	7.14825	7.86516	6.80539	7.48734
P35249	RFC4_HUMAN	RFC4	Replication factor C subunit 4	5.78605	7.07907	5.84495	6.20541	7.76071	5.29841	6.5948	5.72123	6.47022	7.06577	5.48546	5.53239	4.82287	6.26038	7.49547	6.20039	6.71243	6.32172	7.09532	6.41083	4.89538	5.58879	7.89983	8.02323	7.32049	7.39255	7.10451	7.34764	7.35346	6.92486	7.6345	6.78484	6.91086	6.29429	6.62188	7.26295	6.42408	6.99802	6.57803	6.66404	6.77136	7.625	7.65168	7.11793	7.66887	8.12766	7.84066	6.11165	6.23673	6.60224	6.51336	7.477	7.37321	6.69266	6.8482	6.34566	7.32598	5.7533	7.6739	6.69723	7.82369	8.05931	6.59326	6.95007	9.14449	7.15099	6.20328	7.8637	7.36149	7.30421	6.97429	7.02653	6.63578	6.9624	7.06486	6.6061
H0YI09;Q9H8H3	H0YI09_HUMAN;MET7A_HUMAN	METTL7A	Methyltransferase-like protein 7A (Fragment);Methyltransferase-like protein 7A	6.70597	6.15986	6.33368	6.85453	7.42764	8.14869	6.86922	5.13267	6.99932	6.96846	8.24194	7.09606	3.73842	6.68658	6.99047	7.41441	7.30784	5.21823	5.22222	6.58348	7.71136	7.53624	8.59033	7.67159	6.9076	3.97445	6.98021	6.03233	6.89871	6.96692	7.42115	6.57557	5.41414	7.1535	6.16704	4.99555	6.74517	4.30579	6.56862	7.26622	5.07782	6.6718	7.75649	7.77975	6.28707	6.95445	8.47262	6.27914	2.63765	3.00362	4.56753	7.1462	7.9776	7.70598	7.1194	6.26337	8.10423	4.04548	7.848	5.84583	7.03654	6.5981	5.13689	7.2475	6.09492	7.12248	7.2896	5.09058	4.04242	7.68134	7.38185	6.95215	4.55395	7.03125	6.92174	3.42437
P68402	PA1B2_HUMAN	PAFAH1B2	Platelet-activating factor acetylhydrolase IB subunit beta	7.39539	7.17839	7.08449	5.23288	5.0821	6.4047	6.16483	5.828	6.0101	5.71187	5.63302	6.47454	6.51298	6.06942	6.47803	6.72831	7.22926	6.71696	7.36713	6.1608	7.82711	7.15795	7.21115	6.62691	7.47014	6.71128	5.83015	6.84775	6.39497	5.45467	7.18819	6.81462	7.72418	5.98121	8.04462	8.41251	6.05227	6.26697	4.22444	6.86258	6.82845	6.47148	6.04243	5.87792	6.65124	5.21797	6.06875	5.55857	7.10104	7.86996	7.25956	6.20467	6.35594	6.66671	5.88485	6.55986	7.09029	7.25195	6.91046	7.04352	6.36846	5.9674	7.37454	5.16177	5.97657	7.22654	7.35687	6.37521	6.00791	7.02395	6.66596	6.67529	8.22907	6.01914	7.15583	6.42225
A0A087WU31;A0A0A0MTB7;E9PE15;H0Y8Z8;P51790	A0A087WU31_HUMAN;A0A0A0MTB7_HUMAN;E9PE15_HUMAN;H0Y8Z8_HUMAN;CLCN3_HUMAN	CLCN3	Chloride channel protein;Chloride channel protein;Chloride channel protein (Fragment);H(+)/Cl(-) exchange transporter 3 (Fragment);H(+)/Cl(-) exchange transporter 3	-2.49159	-3.78634	-2.3249	-3.5739	-2.56868	-2.88027	-2.82561	-3.15711	-2.85387	-2.40667	-4.9246	-3.37376	-2.78112	-3.32355	-3.18891	-3.0972	-3.51003	2.10092	3.85973	3.77222	-2.43275	-3.27452	1.64582	3.9816	-2.43772	-3.154	-2.51561	-3.53566	-3.25832	-2.66147	1.83874	1.86918	-2.5083	3.12387	-4.75762	2.06432	3.04076	-2.86255	3.80285	-4.56629	0.623468	-4.26902	3.46354	3.72724	3.62212	2.62796	3.22738	-4.07917	-2.91717	-4.21763	4.2851	4.35353	3.78027	2.85989	3.54361	-2.73508	3.37074	3.75254	-4.22193	-4.06723	3.82864	-3.3735	-3.97979	2.55891	-3.84558	3.55018	-3.0927	3.94506	3.4862	3.90504	-5.31569	0.553434	-3.31573	-5.49865	-3.63688	-3.9046
I3L4C2;Q9UQB8	I3L4C2_HUMAN;BAIP2_HUMAN	BAIAP2	Brain-specific angiogenesis inhibitor 1-associated protein 2	3.68204	6.49297	5.13919	4.33713	4.2267	5.04852	7.1649	5.10397	6.48363	5.24432	7.76834	6.29253	6.46071	5.61201	6.34916	5.78598	4.83554	5.1463	-4.5915	2.41771	0.160368	-3.74448	1.61928	5.68918	5.44465	5.22849	4.79474	6.77934	5.44518	5.65155	1.88622	4.58201	5.18321	2.81032	6.66833	6.26426	6.50947	4.80857	2.6028	4.07786	4.32432	3.92261	5.20014	5.51512	3.85559	2.04866	3.50228	4.00492	2.11534	5.88835	4.72707	1.9879	6.78248	6.00027	6.08042	7.56743	4.08601	3.9182	4.27857	0.9673	-3.8881	4.25486	4.45088	4.83772	4.9354	5.21944	-1.9704	4.42557	5.14484	3.03837	5.33048	4.61972	5.93165	3.88335	5.22395	4.33537
P41208	CETN2_HUMAN	CETN2	Centrin-2	6.61181	7.59148	7.76008	7.97159	8.28888	8.00884	7.66846	7.60766	7.67735	8.22451	8.34009	8.0192	7.99767	6.83814	6.8541	8.01541	6.64938	7.40871	6.26871	6.50395	5.0422	0.962934	-2.88822	5.85448	7.16407	6.84238	7.28402	7.05882	7.31761	7.04433	4.2698	5.50416	5.42521	5.78386	5.43236	6.14298	5.95601	5.83794	7.09898	5.35125	6.31499	5.49856	-2.8552	5.07861	5.018	5.27449	4.32741	4.89518	5.74278	5.27233	4.52564	-3.81154	6.0373	4.63755	6.61323	2.31861	5.99261	5.26945	-3.40856	4.87788	5.03554	5.54122	5.09263	5.93814	6.32057	5.24752	5.85933	5.66722	5.77874	5.16971	4.94164	-3.02126	5.28903	4.1226	5.17278	5.83222
Q99961	SH3G1_HUMAN	SH3GL1	Endophilin-A2	8.8245	8.86138	7.82258	7.46695	8.3737	8.81676	7.65276	8.04098	7.55148	8.02803	7.69163	7.14248	8.21844	7.98952	7.73273	8.18789	7.7629	7.87781	9.21082	7.05001	6.88845	8.54932	7.38245	7.07282	7.40956	8.54702	8.36312	8.12961	7.40397	7.34888	7.82423	7.58156	8.29817	6.69764	7.70086	4.76383	7.76664	8.2549	8.45671	7.45462	6.71122	8.83872	7.72537	6.81143	8.10132	8.00787	5.18009	8.29601	8.38811	7.73662	8.12198	7.39263	5.14505	7.82774	8.13684	7.46909	5.93547	7.36319	7.90742	7.29	7.61614	7.16296	7.35434	7.6657	7.26072	8.58955	7.05172	7.37277	4.82741	6.06496	8.19894	7.49379	7.90109	8.14462	7.64464	8.20253
B1AH87;P30536	B1AH87_HUMAN;TSPO_HUMAN	TSPO	Putative peripheral benzodiazepine receptor-related protein (Fragment);Translocator protein	2.70476	6.76266	-4.4657	5.51332	4.1078	5.21879	2.13184	-3.61059	-2.47219	5.31013	7.01976	6.03587	3.2126	5.71935	5.8354	6.59713	6.71312	6.65481	3.67149	7.44729	3.31038	3.11209	4.1255	8.91739	-0.684484	6.24347	4.69861	4.41574	6.18818	7.38364	6.89775	2.59545	5.53203	7.77172	4.12866	6.61544	5.45941	7.87181	6.67952	7.0089	6.74387	3.92543	4.83012	5.02537	5.01331	9.29676	3.19065	8.06424	-3.82642	3.63887	8.18692	6.55624	7.45362	5.48229	-4.0955	7.90893	6.70188	-2.88559	4.62559	6.20393	6.42855	2.30529	3.42819	-3.42676	3.27974	1.7823	-2.95063	6.4618	6.54571	8.65701	7.43376	7.23198	5.66253	7.13342	7.01662	6.02996
Q9BT09	CNPY3_HUMAN	CNPY3	Protein canopy homolog 3	6.16864	6.69346	5.90509	4.38759	3.68325	6.32158	6.029	5.3005	5.93994	5.32984	6.45515	5.73973	5.72803	5.15698	3.31352	6.18017	6.2678	4.8706	6.73679	6.34792	7.28425	6.71218	4.94946	5.3747	6.61835	1.32921	3.2046	5.58718	6.4981	5.64875	5.45633	6.71501	6.45941	6.28963	5.12969	7.27981	5.52024	5.55478	4.43713	4.77854	5.85932	5.18793	5.84009	7.00499	5.21644	6.03378	5.48219	8.3215	6.71504	6.32505	0.533254	6.64449	6.5353	5.14914	6.40036	7.50852	6.11149	6.70446	5.44722	-0.159057	4.96421	6.71294	5.99811	6.47421	4.17319	7.12766	5.8527	5.74105	6.24091	5.73546	2.19441	5.38766	4.6772	6.91034	5.72774	4.33417
P18615	NELFE_HUMAN	NELFE	Negative elongation factor E	7.19096	6.93964	7.09271	6.47255	7.28683	7.14362	7.22392	7.35978	7.32687	6.98581	7.67177	6.70328	6.40735	6.75416	6.91106	6.98973	6.95068	6.42665	7.41978	6.46037	7.02777	7.51742	6.77851	5.27068	7.66137	7.7119	7.0063	6.73447	6.84786	6.58781	6.8936	6.09126	7.46915	6.23012	6.24886	6.83263	7.07317	6.7031	3.20123	6.34116	6.93396	7.11665	7.07627	7.22387	6.42713	6.16276	6.73123	6.02052	7.57859	6.71132	6.78225	6.86272	7.61122	7.73941	5.54836	7.62317	6.36291	6.47259	6.37838	6.97201	6.07163	5.57381	6.35559	5.85386	6.57102	7.00081	6.24165	7.36487	7.5284	7.19073	6.68484	6.09168	5.89333	7.34436	6.47943	6.81443
A0A0C4DGS1;P39656	A0A0C4DGS1_HUMAN;OST48_HUMAN	DDOST	Dolichyl-diphosphooligosaccharide--protein glycosyltransferase 48 kDa subunit	7.23896	8.43657	8.62041	8.63959	8.37413	8.00737	7.83506	8.26645	7.78128	8.08952	8.00013	8.62424	9.94404	8.27458	7.70659	8.24647	7.87612	8.2021	8.80667	9.0751	7.4902	8.61371	8.58403	8.46051	8.72043	7.89329	7.87023	8.13515	8.4081	7.72611	8.85366	8.95482	8.88453	7.88799	8.34246	8.98901	9.12772	9.37735	8.96414	8.62004	8.79358	7.97931	8.94098	9.09529	8.79142	7.32188	8.71671	8.97328	8.73077	8.39369	9.04436	8.81772	7.8908	7.09512	10.0261	8.11794	8.68789	9.01496	8.33725	9.25876	8.31804	9.24852	8.81756	8.15667	8.3108	8.19298	7.10717	8.2141	9.30065	9.00135	8.86498	8.69666	7.2628	7.79025	8.95049	8.91581
P08579	RU2B_HUMAN	SNRPB2	U2 small nuclear ribonucleoprotein B''	8.27013	8.7043	8.66123	8.98969	8.92751	9.33343	9.1486	7.37117	9.40667	8.30065	8.37105	7.79111	9.44751	9.01306	9.36549	9.10007	9.05498	8.37025	7.65316	7.05864	8.82805	8.15259	7.75639	7.77164	8.36421	9.11713	8.5172	9.77921	8.78711	8.75538	7.74863	7.26685	8.10688	8.12313	7.36496	8.66566	8.96434	8.62047	9.2545	6.71224	7.62667	8.56948	7.43981	8.99357	7.78578	9.25827	8.17487	8.28239	6.13013	7.45184	7.10651	7.43602	8.31941	8.48729	8.17839	7.98634	8.4603	8.54406	8.52086	7.77078	6.69547	8.92975	9.19419	6.99451	7.39812	6.82709	6.62502	9.0798	8.31877	6.09972	8.78302	8.64576	8.58615	7.45911	8.29401	8.33281
Q9NXV2	KCTD5_HUMAN	KCTD5	BTB/POZ domain-containing protein KCTD5	-4.34073	-2.68137	4.10317	-2.34602	-3.06573	-0.44838	2.80617	5.43398	5.20075	-4.13138	-2.54961	4.60909	-0.421736	0.171336	2.36433	2.27989	-2.41071	-2.21896	4.39942	4.72918	4.94199	-5.6473	-2.5964	-0.372667	2.00669	2.57619	-3.43714	-3.63604	-2.9908	1.36812	4.67601	-2.22191	2.81268	-2.16658	2.98064	4.65832	2.66703	1.40349	2.25286	2.54392	2.43696	2.47873	-5.40911	-4.33783	-4.26449	-3.86308	-4.68804	-4.34916	2.40528	5.25153	-3.28463	-5.95822	4.37928	3.90315	0.543401	6.08253	3.56925	-3.07718	2.16049	3.78183	2.76941	2.42269	-3.91047	-2.58949	-2.50852	4.56627	1.73604	3.88225	2.6401	2.56078	-3.34815	-2.8105	1.53028	4.6818	1.80323	3.01676
E5RJ52;P53677	E5RJ52_HUMAN;AP3M2_HUMAN	AP3M2	AP-3 complex subunit mu-2 (Fragment);AP-3 complex subunit mu-2	6.64238	4.19533	5.89767	4.96202	5.88049	4.94436	5.99491	4.0366	5.7647	4.55602	-2.87824	1.68104	6.84715	6.50567	6.77446	6.33608	5.79728	3.88736	6.89254	-3.23716	-2.89714	-0.120036	5.63321	4.34876	4.66579	5.61254	6.66557	6.89899	5.0531	2.90131	5.669	1.68051	5.52953	4.68238	7.56281	5.94354	5.37927	4.16612	5.74347	4.16321	4.99387	6.11844	5.29967	1.92762	0.634895	2.99167	4.54085	5.18565	4.97634	8.0377	5.34128	2.11456	3.88742	5.53436	3.16082	5.28351	4.49087	4.10065	-3.29269	-3.47002	6.02165	5.96989	4.94599	6.22353	4.16176	4.68643	5.63338	3.64775	6.71286	5.00605	5.66925	5.44399	5.4967	3.72224	-3.23555	6.17656
Q96F63	CCD97_HUMAN	CCDC97	Coiled-coil domain-containing protein 97	-2.54289	-2.96427	-2.83759	-2.70505	-2.66909	-5.23508	-5.4701	5.00552	-2.49358	5.47158	-5.13121	-2.34614	-3.15089	-4.06127	-3.38149	5.25449	5.57926	-2.25148	1.30371	1.03407	4.72938	-3.3444	3.11958	-0.232751	-3.04843	-0.144145	-4.60672	-2.9698	-4.09672	-4.74851	1.15785	4.68541	4.96114	-3.64772	5.84107	-3.22627	-3.04354	4.44333	5.46363	-3.92635	-2.756	-2.92332	0.733776	-3.59847	5.53913	-2.91714	1.54403	-3.1965	-3.35245	2.03624	0.994019	2.10763	-3.9355	5.67706	-3.91296	5.22296	-2.98513	-3.57765	-5.66786	0.358115	-3.36084	-3.60685	-5.59414	-4.03991	5.21308	-4.05063	-3.08146	-3.26487	-3.73556	-3.95368	-2.43551	4.17167	-2.94996	-2.40892	-2.09452	-4.61282
A0A087WW40;Q9Y371	A0A087WW40_HUMAN;SHLB1_HUMAN	SH3GLB1	Endophilin-B1	7.26494	7.84938	7.44861	6.77531	6.34718	7.60382	8.13915	8.23619	7.86296	7.76805	5.99785	7.7361	7.2561	6.57206	7.71225	7.71885	7.83816	7.57762	6.43233	6.55001	6.25227	6.27228	6.76521	1.84281	6.44369	6.43347	7.77098	6.8639	6.85053	5.50778	6.29266	6.13495	6.77808	8.30512	7.13049	7.12558	7.28024	6.41407	7.38665	7.30687	1.13588	6.08876	7.02416	6.76196	4.36323	3.11817	6.50334	6.68255	5.72198	7.30704	5.4452	6.35381	7.05652	7.07256	4.94143	7.17784	6.88956	4.60967	5.23479	6.02212	5.86958	6.61123	1.03545	7.27787	6.20897	6.64911	7.77455	7.13392	6.82536	6.98314	7.52475	6.36261	6.2117	6.72993	6.1206	6.73347
A0A140T9T7;Q03518	A0A140T9T7_HUMAN;TAP1_HUMAN	TAP1	Antigen peptide transporter 1	1.87828	6.38761	1.8287	5.31448	4.40072	3.57626	4.83628	4.08674	3.55112	-1.53428	4.83508	3.74192	2.91192	5.48828	5.70763	6.39409	5.98284	6.04875	6.40226	4.69329	6.73001	6.69695	6.39292	8.15665	6.56205	2.92993	4.99049	4.625	3.38897	5.78914	6.9038	5.19078	5.60437	7.23851	6.02639	5.45016	2.0601	5.82933	5.27707	6.01548	5.46261	6.87599	6.43316	4.18594	6.39808	5.58527	7.24022	6.30604	6.29184	-2.99672	7.14981	6.01911	6.23944	6.82715	6.2987	7.39604	7.16363	6.82863	6.0146	6.05493	6.48856	7.38569	6.56363	7.28904	6.21181	7.5906	7.25363	6.75779	6.7558	6.73695	5.47142	5.6812	6.41345	6.9174	6.13869	6.27884
Q8IWX8	CHERP_HUMAN	CHERP	Calcium homeostasis endoplasmic reticulum protein	9.03941	7.13709	7.54508	7.52829	7.17591	8.50384	6.84839	8.15348	7.99145	7.80404	8.66642	7.45	7.78742	7.82177	7.79962	6.79896	8.16944	7.94313	6.62056	7.1008	7.66396	7.6507	7.86954	7.90046	7.63407	7.7142	7.13263	8.20665	6.91295	7.32797	7.14312	7.55328	7.31368	6.75917	3.99535	7.30028	7.96792	8.4123	7.8882	7.78296	7.52588	7.52444	7.02035	6.75589	8.11465	5.22062	7.60229	7.07583	7.55834	6.62061	5.36033	7.64681	7.33416	8.10933	7.49564	7.40533	8.3431	7.51557	8.31787	7.96576	7.288	7.76934	7.73073	7.52257	7.86045	8.41383	7.53209	8.13823	7.88993	7.82246	6.38993	7.18622	7.69031	7.7358	7.37891	6.24383
Q9NW08	RPC2_HUMAN	POLR3B	DNA-directed RNA polymerase III subunit RPC2	-3.46051	3.78691	0.658103	0.873809	3.45952	2.69821	1.61942	2.93476	2.64542	2.96667	-3.94365	2.66193	3.35244	-2.42275	-4.75647	2.64829	2.10201	2.14463	4.56969	-3.10344	-3.53748	3.95016	3.54456	2.67343	3.81172	-2.85283	1.37764	-5.11716	2.88366	-2.72883	3.22723	-2.34225	3.45097	3.00677	-3.2786	-4.29251	2.94569	2.70385	-3.2172	3.80741	-3.96712	3.89967	3.74394	-3.11137	4.25843	0.995537	1.55869	3.47908	3.92277	4.67286	-3.2035	-3.09818	2.72615	-2.63098	3.10848	-3.06075	5.02021	-3.43925	5.94004	3.93242	4.57691	-3.38636	-3.91228	5.45606	0.500913	-2.44078	2.9227	3.61795	4.79225	4.02134	2.63116	2.24314	-4.41445	2.51266	-2.40873	-2.30157
P31153	METK2_HUMAN	MAT2A	S-adenosylmethionine synthase isoform type-2	8.65127	8.16699	8.47278	8.46118	9.04626	8.35054	8.53981	8.13129	8.22228	8.65059	8.73428	8.4514	8.86338	8.89868	8.79211	8.29491	9.21867	9.0258	7.43753	8.61726	7.92586	7.84943	8.14457	6.67799	8.54799	8.77362	7.97757	8.62134	8.3373	7.8338	8.4846	7.99111	8.50024	9.54759	9.82123	6.80912	8.5252	8.06822	8.52246	8.80272	8.26585	8.34215	7.9943	7.51204	7.10974	8.3538	7.39401	7.56789	8.12697	8.61794	8.71537	7.88347	7.30291	8.11695	6.97448	8.18843	7.55734	8.26874	7.79369	8.71891	8.1617	8.60717	7.81445	8.2879	7.64163	8.46841	7.02861	7.93189	8.27037	8.73757	8.49108	8.40454	8.81915	8.71282	9.00652	6.37662
Q9NX58	LYAR_HUMAN	LYAR	Cell growth-regulating nucleolar protein	8.02025	8.3323	8.84453	8.91623	8.91362	8.67142	8.00364	8.75454	9.23918	8.05706	8.38221	9.28945	8.35612	7.69355	8.06631	7.82926	7.63459	8.46841	8.46757	8.97569	8.2039	8.53198	7.63756	7.48959	7.62033	7.90781	7.93557	8.80312	8.28506	8.38502	7.43174	7.59092	7.65063	8.25274	7.78543	7.74823	8.42436	8.04108	8.29399	7.59735	7.6147	8.28663	8.21515	8.65684	7.84261	7.93048	8.34327	8.83575	8.17318	8.07069	7.67947	8.36077	7.57106	7.40478	8.54043	7.82579	7.11928	8.08551	8.46785	8.34813	7.21406	8.36845	7.29855	7.66487	8.40994	7.88195	8.23267	8.59427	7.37402	7.52775	7.50981	7.80204	8.06062	8.25244	8.22012	7.66234
Q9UHY1	NRBP_HUMAN	NRBP1	Nuclear receptor-binding protein	2.533	6.11597	5.57665	4.89034	6.20227	5.7288	4.41545	6.08138	5.25825	4.08869	0.666926	4.17726	3.49597	5.58632	6.0248	2.90659	4.82529	4.26017	0.991955	3.32757	5.61079	6.8777	6.39526	4.11087	-0.522309	4.00626	6.26376	-3.0262	3.87306	6.13054	4.16134	5.84929	5.68161	4.47582	1.94897	2.4805	2.87949	2.22615	3.48322	-3.2578	3.36004	-0.828265	3.01516	5.80613	3.59326	-2.8354	1.50924	0.599362	7.13266	3.19562	5.19587	3.80921	6.12902	5.53201	5.56903	5.29121	3.44521	-0.00575117	4.26039	7.19029	2.12048	2.36843	2.37074	5.36287	6.06826	4.00704	5.86602	5.16382	4.45429	5.15687	4.20819	2.28828	2.02725	6.01995	5.87898	3.66056
Q13177	PAK2_HUMAN	PAK2	Serine/threonine-protein kinase PAK 2	6.54368	9.38387	7.79677	7.03213	7.10534	7.33178	6.73317	7.69242	7.54844	7.74711	7.96667	7.68556	7.40934	7.99311	6.74739	8.35708	7.83681	7.33685	7.09161	9.29626	7.14787	6.46884	7.12691	7.05969	9.2898	9.95438	7.24714	8.9705	7.63847	6.70323	8.85889	8.04338	7.89912	8.36655	7.31627	8.00585	8.05018	7.45568	9.66087	9.09502	8.04836	7.13215	6.62139	8.22916	7.92955	9.37112	7.25607	7.47233	7.62233	7.84199	6.79778	8.24166	9.0701	8.40535	7.18965	9.18906	6.84127	7.20063	6.57823	8.07635	8.69583	8.22739	7.0511	9.03009	5.83809	7.26221	8.41879	9.58347	8.74396	8.65755	9.54504	7.30473	8.91687	8.59582	8.89758	9.65035
O43813	LANC1_HUMAN	LANCL1	LanC-like protein 1	7.50747	7.33122	5.04416	6.5265	6.964	5.06006	8.40085	7.79445	7.66941	6.34168	6.72635	7.48627	8.01321	7.36615	7.04136	7.14267	7.33375	6.7779	7.48331	-1.3115	7.20739	7.93563	3.71341	1.23723	8.06977	8.22304	6.99849	7.71221	7.56912	7.03343	7.72875	7.52701	7.84806	1.57295	7.55173	6.41309	6.90541	6.80656	7.10486	6.62278	7.4226	7.37601	7.10001	7.3016	4.45961	4.82429	7.36678	6.37118	5.31293	5.26751	6.03779	7.64815	8.03465	8.29216	7.04193	7.14229	5.48195	5.6246	7.26181	6.61862	8.38399	7.57518	2.36809	7.4727	8.08309	7.59182	7.90494	5.14614	6.66046	7.85857	7.14852	7.10276	7.64849	7.86107	6.83271	6.87939
A0A024R4M0;P46781	A0A024R4M0_HUMAN;RS9_HUMAN	RPS9	40S ribosomal protein S9	9.93987	10.3472	10.9741	10.6633	9.7238	10.6178	10.3901	10.9239	10.8059	10.1849	10.7072	10.8764	10.4417	10.5575	11.0534	10.7854	10.3637	10.7698	10.4704	10.0636	10.4464	9.09201	9.94645	10.9098	9.9294	10.2237	10.8639	11.1215	10.6367	10.7459	10.0507	11.4699	10.535	11.0121	10.3894	9.90974	10.0725	11.6374	9.98145	11.3688	9.82062	11.4556	10.2152	9.64126	9.50883	10.4143	10.1863	10.5591	11.4886	9.46494	9.94899	11.2725	10.1699	10.402	10.023	9.81518	10.3554	11.1472	9.94294	10.3084	9.84569	10.3379	9.8141	10.045	11.0058	10.5909	9.7702	11.4822	10.7062	10.5495	11.0992	10.6688	9.80526	10.7188	11.07	9.98817
O95793	STAU1_HUMAN	STAU1	Double-stranded RNA-binding protein Staufen homolog 1	7.59145	7.90336	7.3835	7.61262	6.97441	7.64476	7.93788	7.3313	7.54172	7.75101	8.49437	7.59501	7.73675	7.68932	7.94344	8.13662	7.35385	7.08105	6.71706	8.18	8.62921	8.3625	7.5963	6.32637	4.37343	7.51492	8.15765	7.46414	6.70401	6.77551	7.9852	7.50929	7.11849	7.66585	7.46277	7.78334	7.45094	7.26322	7.17948	8.14159	7.4003	7.9821	6.32596	8.13461	6.69724	7.33112	7.25595	7.40472	7.43898	7.43054	6.36965	6.69785	7.81834	7.91975	7.95102	7.40823	6.61209	6.66171	8.08736	7.62498	5.87464	7.37715	6.63374	7.6697	8.07351	6.93492	7.44395	6.57195	7.22208	7.91694	7.82436	6.85418	6.85106	7.73196	7.3201	7.49034
Q9BYN8	RT26_HUMAN	MRPS26	\28S ribosomal protein S26, mitochondrial\""	6.39473	8.31286	5.64972	6.97221	6.78079	7.04179	6.41559	3.80602	5.87613	6.17611	5.06577	5.24402	8.25544	7.41649	6.94728	8.23146	7.02765	7.40633	7.68947	6.04693	8.48105	9.0001	8.38688	7.98147	5.70139	7.02807	7.70699	8.08938	6.94942	7.77565	8.12447	7.7767	8.15276	8.81262	8.02485	5.11365	8.36719	7.48279	7.97831	7.78256	8.50865	8.46146	7.82279	7.42641	8.58506	8.5696	8.18024	7.97401	8.32656	7.71796	8.89458	8.08185	8.15071	6.2248	8.25909	8.66367	9.1592	8.16069	7.52662	8.6939	8.33621	8.38471	8.82759	7.78471	9.04827	7.91207	8.1399	8.07502	8.43772	7.47688	7.79353	7.52865	8.39287	8.14342	7.7545	7.90583
E9PKF6;H7BXH2;Q5H9R7	E9PKF6_HUMAN;H7BXH2_HUMAN;PP6R3_HUMAN	PPP6R3	Serine/threonine-protein phosphatase 6 regulatory subunit 3	5.29579	6.32109	5.26922	4.82586	5.97183	3.70706	5.47212	5.80682	4.6876	5.11184	5.4535	4.78369	6.3413	6.64033	5.50705	5.86906	5.82424	6.07333	6.82276	6.49305	6.27388	6.24286	6.78594	7.02781	6.88219	7.1522	6.48646	7.07324	5.99364	5.06249	6.91035	6.05295	7.91104	6.72819	6.62302	6.86844	6.81534	6.25521	5.07815	6.36749	6.72889	6.18368	6.55818	6.6875	5.36067	6.74109	7.0934	7.01687	7.79565	7.10989	7.13456	5.78495	8.15263	6.89715	8.26703	6.44084	6.86638	6.59876	6.22843	6.48025	7.71268	5.6024	5.91051	6.74966	6.19891	6.6709	6.77028	6.03189	7.30226	6.8831	5.54064	5.74302	7.25207	6.53755	6.2317	5.51124
Q96FQ6	S10AG_HUMAN	S100A16	Protein S100-A16	6.62022	6.02098	7.33322	7.61876	7.19708	7.8069	7.8074	6.57932	7.57512	7.28157	5.67926	7.55343	4.95884	7.15968	5.93337	6.40574	6.651	5.473	6.23315	5.89241	6.29255	-3.87502	7.27498	4.59803	4.00754	6.72827	6.49265	7.49597	6.95314	7.2456	5.51774	6.82954	6.25223	7.98027	2.66919	6.57707	7.53824	6.71064	5.02989	6.69871	6.58803	5.84614	7.08225	6.67627	6.72477	6.63831	6.72138	4.45507	6.65846	6.57951	5.96606	6.50302	5.62631	6.47901	6.70343	6.81519	4.99407	4.64592	6.6108	6.76362	4.47672	5.65856	5.41244	6.85449	4.7636	6.28173	7.21881	5.94834	4.26562	5.14239	7.44121	6.33433	6.91128	7.12086	6.77672	6.41832
A0A024QZX5;A0A087X1N8;P35237	A0A024QZX5_HUMAN;A0A087X1N8_HUMAN;SPB6_HUMAN	SERPINB6	Serpin B6	7.84388	8.18479	7.9179	7.16198	8.16488	8.40474	8.21917	7.62715	8.27115	8.44396	8.80908	7.15274	7.87868	7.60135	8.36896	6.9521	7.9088	8.33535	6.51064	7.75787	6.68022	8.46184	8.53628	7.32556	7.55343	8.02806	7.90354	6.37646	7.75464	7.64471	7.50565	8.0538	7.63104	6.92247	5.32743	8.35508	7.64577	7.61052	9.01652	7.9007	6.44005	7.78571	7.61975	7.21181	7.62052	5.92794	7.97648	7.86019	7.08058	7.6222	7.71701	7.71461	7.59597	7.70213	6.90714	7.98702	6.83584	4.96899	7.83801	7.7288	5.74247	7.4054	6.90683	8.24959	5.81599	7.65617	8.10353	7.88727	8.40114	7.33509	8.08345	7.4618	7.64468	5.85322	7.13178	7.82911
P20340	RAB6A_HUMAN	RAB6A	Ras-related protein Rab-6A	8.78726	7.4646	7.93227	8.31814	8.35719	8.78852	7.52914	8.40144	7.49654	8.03944	9.10777	8.14841	7.82047	8.5993	8.48465	8.83378	8.82926	7.95804	9.49737	8.03241	7.3642	8.76662	8.32592	8.31192	8.63086	7.56724	7.10446	8.90332	8.01703	7.41114	7.28464	8.08983	8.67798	7.56557	8.78882	8.57581	8.22594	8.909	8.90422	8.14673	8.12653	8.15346	8.92079	6.84491	8.48744	7.13734	9.16602	6.89189	8.16492	8.93964	6.90462	7.49271	8.46338	8.56123	7.55919	9.12043	8.10165	7.87053	7.54125	7.19117	7.82614	8.09503	9.20087	8.10144	8.1403	7.26286	8.31765	7.33683	7.60232	9.28683	8.72973	8.6653	9.20881	8.92704	8.38704	7.94081
F6TLX2	F6TLX2_HUMAN	GLOD4	Glyoxalase domain-containing protein 4	8.47889	8.18195	8.01648	7.60562	8.93398	8.66288	8.22443	8.01057	8.75061	7.69834	8.39889	7.54191	8.32897	7.97107	8.16674	8.1249	8.39495	7.92523	7.1111	8.60725	8.36882	6.95825	8.31129	7.70667	7.46539	7.51953	8.64432	8.36778	7.7211	7.67736	8.21751	7.16238	8.10786	6.77359	8.4752	8.20522	8.18341	7.61492	9.1593	8.40359	6.98581	7.77099	7.99866	7.7932	6.73026	5.84529	7.44772	8.03169	8.02075	8.05133	8.24114	8.00894	8.94899	8.66623	8.20567	9.10375	7.1916	8.60326	8.871	7.8211	7.26911	7.92101	6.31932	7.41086	8.11247	7.1858	8.88368	7.87533	8.94719	6.95123	8.23612	8.20168	6.635	7.83159	8.15587	6.28644
Q8N201	INT1_HUMAN	INTS1	Integrator complex subunit 1	-2.91474	3.01868	-2.29755	3.9566	-2.62694	4.43949	2.00663	3.38082	3.08924	3.25814	-4.37524	1.50981	4.11539	3.26021	2.5051	-0.294467	-3.85649	8.62587	0.440138	4.23202	4.86566	2.55948	4.45428	2.59217	0.864221	7.09777	-5.17736	1.24707	-3.45592	2.79021	2.11307	-2.56181	3.9926	4.56863	4.02574	3.23262	4.0531	4.59142	-4.40908	3.39027	1.54865	2.36577	5.05338	0.83875	1.11413	5.62271	5.19873	2.38462	-3.8954	2.70888	4.02317	5.5797	4.608	2.00339	4.23832	5.26891	4.5277	-4.0008	2.22046	2.3255	-0.108851	6.44434	3.08916	2.12558	-3.29779	1.27458	4.89491	1.96863	4.37243	1.92914	-2.87727	-0.0743831	1.87763	1.83835	2.90159	-2.55924
A0A087WWS1;Q96FV9	A0A087WWS1_HUMAN;THOC1_HUMAN	THOC1	THO complex subunit 1	6.9355	7.37186	5.68664	1.51016	7.22667	3.69479	2.87313	6.74022	4.86741	4.15298	-3.94473	5.7653	7.61515	6.62212	6.72532	6.81209	5.81906	6.97896	6.68239	6.26036	6.08429	6.14169	5.73897	7.06544	6.61373	6.9726	5.61639	5.67843	5.9854	6.538	5.30518	6.85166	5.3421	5.01826	3.96282	5.60425	6.88627	7.24117	6.09405	4.80148	6.98024	6.67609	6.3307	7.0877	6.67338	7.8936	7.01249	6.51678	6.49923	6.43238	6.24344	5.80388	7.18306	6.92613	5.38458	6.8134	7.09964	6.99492	7.2129	6.55919	7.88075	6.06799	7.50718	7.17754	3.18744	6.66931	7.0176	7.31189	6.82971	7.65477	4.51855	5.11954	6.49839	6.09774	4.89545	4.8207
Q7L1Q6	BZW1_HUMAN	BZW1	Basic leucine zipper and W2 domain-containing protein 1	8.07995	6.78407	7.03005	7.22994	8.20192	7.21444	6.71765	7.44855	7.74615	8.15858	7.91926	7.01076	8.16797	7.61593	6.29254	7.78624	7.72762	7.13263	7.6653	8.23829	7.73291	8.45373	8.52861	8.10441	7.84519	8.52391	7.72004	8.25616	6.39849	7.28844	7.88923	7.68657	8.19639	7.51704	9.06725	7.6924	8.14662	7.49344	8.50256	7.59341	6.6099	7.73869	7.32399	7.81381	8.41664	7.93298	8.70159	8.68741	8.33961	8.21586	7.67304	7.91781	8.63793	8.78412	7.85154	7.86032	7.64577	8.43823	7.68635	8.02646	7.31589	8.58907	8.19967	7.69163	7.91394	8.20541	8.44467	8.44365	8.00722	7.28794	7.70527	7.31976	8.56744	6.87006	7.59752	7.99338
O75438	NDUB1_HUMAN	NDUFB1	NADH dehydrogenase [ubiquinone] 1 beta subcomplex subunit 1	6.8409	6.57553	5.65436	6.50629	5.25433	6.6755	5.63933	5.98755	6.21452	6.51868	-1.39454	5.5667	6.44967	-1.07335	3.39268	-3.81893	6.70833	6.91109	7.04166	6.53103	5.57577	7.60315	3.67049	5.05201	6.08965	0.77605	4.03907	4.78795	4.27996	5.1533	5.82371	6.53563	5.34249	4.15439	6.03369	3.87151	3.93386	6.86695	6.83006	7.14151	5.21492	2.4201	6.54876	4.91248	6.38127	5.50987	6.02778	6.52111	3.89069	7.29399	4.50196	6.30798	5.98565	3.83166	6.66746	-1.94884	7.22515	6.71607	7.6723	4.35487	6.17782	5.95404	3.31416	5.21685	6.77684	5.4844	3.83235	4.769	5.03587	5.19722	6.34506	6.39719	4.41799	6.57427	6.35437	5.36878
M0QYA2;Q9NWS0	M0QYA2_HUMAN;PIHD1_HUMAN	PIH1D1	PIH1 domain-containing protein 1 (Fragment);PIH1 domain-containing protein 1	4.67997	6.42779	-4.29987	4.69315	1.52911	5.24911	5.12103	4.67403	-2.3917	-0.316323	6.14892	-2.06075	6.4296	5.93184	5.23161	5.45753	5.6447	4.99464	7.29685	7.88669	8.05284	6.58737	7.09202	7.09062	-4.90075	6.57039	5.19061	6.3169	4.43406	4.56741	5.18328	6.00877	7.38567	5.48458	6.86611	2.33641	5.16845	4.98639	6.61127	5.53232	6.46961	5.98842	6.82584	5.74344	7.84123	-3.53252	7.32444	-5.43071	5.51305	7.89077	5.80264	7.90125	5.66259	5.97477	-3.85082	5.9192	5.68196	-4.0754	4.58663	6.93614	6.0324	4.68696	4.78194	4.84411	9.24972	5.59214	7.36131	5.20805	5.59062	4.7879	5.08965	4.59319	6.30455	5.91995	6.85358	5.78751
Q9P2X0	DPM3_HUMAN	DPM3	Dolichol-phosphate mannosyltransferase subunit 3	6.17286	6.69318	5.46759	6.2215	4.31443	5.76108	5.40363	5.61	2.22105	4.12201	7.00862	5.23256	6.07957	5.70201	6.19055	6.28955	5.98627	6.55469	5.36183	4.07141	5.67637	6.50557	4.89734	6.36504	5.33091	5.31723	6.13648	5.97948	6.49149	6.1655	6.67088	6.92123	6.63641	6.95023	5.45955	7.02816	5.68842	6.18637	6.46643	6.21004	5.68248	5.46222	7.66554	4.93883	6.50423	7.35415	4.91608	6.52537	7.65177	5.38532	7.88954	5.68615	5.72441	7.86797	6.9217	6.60968	6.36025	7.63469	3.40346	5.90504	5.05053	6.44273	6.56393	6.43004	7.50415	6.28347	6.89277	4.78908	3.43796	6.80596	6.4625	6.47976	6.17169	5.90776	6.62074	6.74125
Q9BQ95	ECSIT_HUMAN	ECSIT	\Evolutionarily conserved signaling intermediate in Toll pathway, mitochondrial\""	5.81746	5.74793	-4.02835	4.3435	5.7918	6.33688	5.91312	5.77842	4.11357	4.32471	6.4939	5.11215	5.19501	6.08522	5.91918	6.0344	5.16773	5.9922	5.31985	6.8138	-4.96736	6.57883	4.80167	-5.23141	6.3794	4.93388	5.90673	5.46504	4.82147	5.56846	5.03901	5.32177	4.95203	5.06596	6.21224	-3.80513	4.27553	5.52233	5.81557	-2.29786	6.89743	6.63191	4.55905	5.38255	6.38347	5.75674	6.32077	6.16837	5.46264	5.48807	5.59342	3.95936	7.01398	2.3124	5.07075	5.09552	6.10243	6.97883	5.32726	6.01947	5.79857	6.45303	2.89536	6.04733	5.02746	5.77088	5.55598	6.57723	5.95045	7.23267	5.5341	5.41362	0.567032	5.26009	4.84731	5.18415
A0A1B0GTF3;O43301	A0A1B0GTF3_HUMAN;HS12A_HUMAN	HSPA12A	Heat shock 70 kDa protein 12A	3.94106	-3.52414	-3.4805	-2.06638	0.230023	-1.38522	2.84238	2.34387	2.42715	2.40119	-2.86481	2.93865	4.21772	3.49179	3.42096	0.431769	-5.00713	2.78492	3.5204	0.918819	-4.00616	3.41813	2.39158	4.7429	1.49241	1.05435	2.84289	-4.70496	2.22765	1.3847	3.61592	-2.75741	-2.67471	-2.58729	5.03697	-2.81421	-4.0595	2.4513	-2.97735	3.72744	3.9337	2.98536	-4.39964	3.14647	3.25348	4.76716	-3.63122	3.96859	3.84099	2.95685	4.24453	4.33628	-3.73329	1.9766	4.00241	-5.51173	-5.13755	1.77579	3.71107	-3.37268	-3.53752	-3.5391	3.62231	-3.64399	-4.07697	3.76791	-4.47616	-5.34011	-4.39527	-3.69296	2.67913	2.50743	-4.25523	4.01102	2.257	3.98903
A0A087X0W8;E9PKH5;Q04206;Q2TAM5	A0A087X0W8_HUMAN;E9PKH5_HUMAN;TF65_HUMAN;Q2TAM5_HUMAN	RELA	Transcription factor p65;Transcription factor p65 (Fragment);Transcription factor p65;RELA protein	7.66502	7.32651	5.99302	5.63872	7.77461	6.10378	6.56477	6.77392	6.72558	7.11685	6.42389	6.00814	7.20509	6.93176	7.72815	7.14135	6.78186	5.22858	6.10852	4.42038	8.117	7.33702	7.28844	8.17959	7.33663	6.75194	7.28113	5.92935	6.2399	5.58395	7.27664	6.4542	7.84476	2.84871	6.20996	6.31394	7.1289	5.88023	7.56694	6.66215	5.91981	6.34439	7.45093	7.93277	8.13942	6.71486	7.73152	5.76463	7.22016	3.23672	6.91992	6.03859	6.70462	7.78714	7.58625	6.32264	6.20863	4.6443	5.5686	5.31105	5.90708	5.17089	1.45531	7.18355	7.91762	6.82941	7.90596	7.37569	7.81746	5.5682	7.34722	6.50743	6.89105	7.53771	6.76543	7.34845
C9J5N1;Q9BTE6	C9J5N1_HUMAN;AASD1_HUMAN	PTGES3L-AARSD1;AARSD1	PTGES3L-AARSD1 readthrough;Alanyl-tRNA editing protein Aarsd1	-3.71994	-3.18163	-3.09214	-2.30097	-4.17259	-3.89414	-3.10815	-4.36084	-2.46162	-2.36402	-2.92222	-2.23925	-3.86401	-2.27458	-4.91829	-4.49556	-4.10599	-4.05692	-5.72072	-4.56411	6.15648	-3.53596	4.63548	-3.99309	-4.18172	-4.65059	-2.4604	-3.02367	-5.54058	-2.6995	-3.19233	-2.57342	-3.46348	2.99973	-5.31338	-4.01555	-3.72614	-4.87406	-4.34134	-2.43656	-3.67934	-2.64873	3.80955	5.49352	-3.45993	-3.43134	6.22207	-3.05253	-4.76795	-3.39615	-2.88758	4.62292	-4.15618	5.46237	-2.864	-3.35068	-4.39399	-2.79357	-3.15115	-3.1105	-3.95243	-2.96451	-2.98503	-4.72218	-3.63707	4.79473	5.6429	-3.63627	-3.25213	-2.98609	-2.79782	-2.51262	-3.67808	-3.39752	-4.3006	-3.07057
Q9HDC5	JPH1_HUMAN	JPH1	Junctophilin-1	-2.40977	-3.85039	-2.34998	-2.79757	-2.69796	-4.00141	2.83202	-2.88332	1.55773	3.45996	-3.35156	-3.34795	4.02322	2.96008	3.11587	-3.62227	-0.258625	-2.96891	3.57185	-3.39369	4.96598	0.822567	4.10023	-5.99647	3.45252	3.16705	-3.46285	-3.00287	-3.03193	4.19974	5.18621	2.84061	-5.2854	-5.45778	3.78497	-3.48098	-3.07817	3.37574	2.82959	3.49743	4.77119	-4.96026	2.97429	-4.63815	3.57193	1.43647	3.88264	2.49549	-3.33997	-4.16628	2.62394	3.46954	-3.23969	3.67426	2.95132	1.73213	3.72086	3.48818	4.43603	-3.06517	2.08768	4.90445	2.27974	-2.79145	4.70639	3.53305	-2.81243	3.17312	-3.95541	-5.19484	-3.34176	2.49146	1.3888	4.98626	3.38393	2.61074
P0DJ93	SIM13_HUMAN	SMIM13	Small integral membrane protein 13	-4.63138	-2.7405	-2.71841	3.346	-4.43408	-2.85506	-4.69407	-4.1294	-4.4882	-2.88029	-3.11716	-3.14972	-4.06162	-2.60651	-3.37796	-2.98972	-3.2491	-3.49334	5.97351	-5.35477	5.04332	-5.54857	4.82352	4.93325	4.91385	4.91126	-3.28158	-4.14038	-3.0265	-3.08793	-0.0837718	4.14132	4.32694	-2.43246	3.03079	4.10784	5.26922	5.47764	1.47685	4.40018	5.71759	5.37442	5.90113	6.29223	-4.45929	3.3485	5.08469	4.81387	5.6891	5.38617	5.00884	4.57714	5.34945	5.39364	4.8208	5.6407	5.73147	4.86683	4.19605	5.5329	4.12193	-0.282218	5.34828	5.59633	5.78343	-3.19484	-2.84526	0.561441	5.72594	6.04815	3.65811	3.97313	1.52485	4.3175	3.72071	3.8136
E7ETA6	E7ETA6_HUMAN	PCM1	Pericentriolar material 1 protein	6.59037	7.03575	7.05156	7.32112	6.98099	5.72783	7.45795	6.88686	6.77349	6.35731	7.42532	6.77869	6.90128	6.64589	6.83856	7.219	7.69288	7.0626	3.99495	6.31074	7.22099	6.97466	5.2226	6.91328	7.19957	7.1777	7.3777	7.55068	6.5381	6.73836	6.63326	7.12292	6.31127	6.58129	6.40461	6.8665	7.16362	6.84294	7.05802	7.33209	6.63485	7.2286	6.84346	5.22073	6.21529	6.48667	4.91869	6.67877	6.80603	7.27735	6.90107	5.05314	6.03809	6.55515	6.85543	7.31563	5.78077	6.21498	5.48388	6.08958	6.46339	7.436	5.28591	6.59873	5.04573	6.7801	6.70915	6.55185	6.74419	7.50735	6.99781	6.43661	6.95904	6.90726	6.68757	5.4272
Q92688	AN32B_HUMAN	ANP32B	Acidic leucine-rich nuclear phosphoprotein 32 family member B	7.766	8.35011	8.46101	8.17425	8.01294	8.06197	8.44335	8.56326	8.59835	7.99742	8.84458	8.6176	9.38684	9.1855	9.07258	9.0964	9.41383	7.85069	7.95327	8.00928	8.80297	8.58159	8.67553	8.67651	8.10537	6.44731	9.65466	8.9277	9.37099	8.97859	8.09712	9.30611	8.83207	7.10412	8.82052	9.13339	7.50206	7.18435	9.23622	8.42082	7.21663	8.28912	8.80576	7.07433	8.40609	8.56219	9.78	8.40346	9.22066	8.52564	7.63183	9.23325	7.45309	8.32449	8.86597	8.39021	7.71621	8.98426	9.18833	5.45915	7.62065	7.75587	8.87618	8.10347	8.6932	9.41312	7.94702	7.13664	6.69503	7.26692	7.56588	8.82619	8.22235	8.66674	9.12448	8.16899
Q96GM5	SMRD1_HUMAN	SMARCD1	SWI/SNF-related matrix-associated actin-dependent regulator of chromatin subfamily D member 1	6.14779	7.33893	6.57941	6.45931	7.35755	7.47155	6.99242	5.61145	7.39002	5.79685	7.82686	6.5499	7.15524	6.70235	5.78923	7.64142	6.56482	7.59788	6.2558	6.76497	6.79755	7.21923	6.42066	6.67387	5.03446	7.09137	7.03874	7.91779	7.2043	7.27657	6.83024	6.51749	6.27263	7.45591	6.3695	6.07928	7.30638	6.56316	6.73022	7.42016	6.9038	7.00144	6.57261	6.7973	7.47585	5.90664	5.29289	7.58663	5.89022	6.02592	5.06057	6.67062	6.38373	5.84717	7.39161	7.83387	6.80984	7.50106	5.95165	4.54214	6.55222	5.15483	6.14491	7.19078	6.19245	7.18875	6.05979	7.48673	7.35859	8.09782	6.57305	6.77033	6.93771	6.80884	6.65427	6.87075
Q01658	NC2B_HUMAN	DR1	Protein Dr1	-2.7146	-2.71643	-5.24806	-3.26512	-4.71445	-3.85364	-5.2344	-4.04002	-3.80383	-2.38497	8.50658	-4.37269	-3.34171	5.94562	8.04798	7.36012	8.3197	-2.90597	6.76909	-2.8544	7.45632	7.46477	6.22436	8.68735	-3.91245	-3.32908	4.82254	-3.59661	8.07104	6.93768	7.8155	7.79347	-4.32084	-3.98925	-5.03373	-3.18741	-2.69763	-4.98386	2.76007	7.43486	-3.05438	7.59027	7.23417	6.48875	8.56668	7.07161	7.03715	-3.11192	5.84261	6.72871	6.30744	7.53861	-2.69529	6.30122	7.32467	6.73643	7.8366	8.06728	-5.3309	-2.13609	-2.82182	3.47097	-4.4556	-5.04977	9.11953	-3.22204	5.69335	6.37331	-4.28749	-3.57833	-2.42446	-2.76974	-3.81321	7.06184	6.80587	-3.31247
Q9UBD5	ORC3_HUMAN	ORC3	Origin recognition complex subunit 3	-3.65367	5.37265	-2.87893	-2.52798	5.46735	-4.73662	2.68946	-2.60014	-2.81666	3.04817	-3.94563	-2.98636	4.0809	4.19065	4.16198	3.58606	3.50723	3.30792	5.87334	-3.25598	4.7297	2.48564	6.20894	2.34144	5.71407	4.48181	4.59781	6.01086	2.20921	3.64191	4.35387	-2.82398	1.94812	4.43475	-4.7386	0.69984	2.52187	4.07081	4.22675	2.98584	3.37541	-3.31064	5.22068	5.70527	5.4656	6.28513	0.330993	4.7343	2.39361	2.98177	5.28794	7.23403	-3.51834	-3.32423	5.43175	3.86609	4.37827	5.57898	6.39424	5.57375	4.28603	3.54153	6.12019	5.31158	3.26047	4.22627	4.98111	5.44588	4.98772	-3.75923	4.22202	4.53818	2.62048	4.77844	4.50639	2.65626
P08243	ASNS_HUMAN	ASNS	Asparagine synthetase [glutamine-hydrolyzing]	6.57648	7.24566	7.23112	4.68754	4.94592	7.47627	5.85572	8.21348	7.06782	7.15902	4.55308	5.14527	6.92624	7.23707	7.44799	6.61059	7.76278	6.93967	7.03096	6.1192	7.0702	7.71128	6.25331	7.53448	6.98315	6.29555	7.73585	7.55704	6.99274	6.65469	7.35661	7.69803	7.14367	5.26135	7.08267	8.17159	7.783	7.46405	7.02418	6.49098	6.06601	5.90757	7.59662	8.17187	5.60048	7.12456	7.6697	7.47051	7.37038	7.74818	5.03695	7.57213	5.95448	7.49243	6.78592	7.0385	6.43394	7.1879	7.29061	7.17161	5.66199	6.2833	8.31204	6.9587	6.75805	7.07375	6.83835	6.80798	6.2189	6.31949	6.2307	6.57205	7.84717	6.88547	5.95115	6.67615
Q969E8	TSR2_HUMAN	TSR2	Pre-rRNA-processing protein TSR2 homolog	-2.46011	-3.11489	-1.99352	-2.1316	-5.46011	-5.11422	-2.22748	2.75433	-2.10971	-2.6431	-3.15793	-3.13031	-5.75407	-2.96358	2.20887	-2.92794	-3.80848	-5.28943	3.56759	5.68367	6.1158	4.42318	2.97603	-3.80155	-4.22002	4.99241	-2.73891	-4.29821	-3.04574	3.9616	-3.69926	-4.17113	4.99101	-3.06441	4.79691	4.38111	-3.24221	-3.75851	5.464	-4.02818	-3.39587	-2.48203	4.98767	6.12926	5.73677	-3.101	5.82683	-1.0047	4.48519	5.67722	-5.02025	5.3894	3.48195	5.70205	-4.5698	-0.0570317	-3.74397	4.23924	-3.25096	3.16161	-3.24198	-2.83979	1.90508	-3.01378	3.26336	4.13453	-2.74532	4.51531	-5.68493	-3.64543	-2.38116	4.47441	4.62368	3.32507	3.51478	4.8874
Q96E52	OMA1_HUMAN	OMA1	\Metalloendopeptidase OMA1, mitochondrial\""	-3.7296	-2.76478	-2.38737	-2.29729	-3.5285	-2.62673	-2.29011	-2.37832	-2.45368	-3.32809	-5.42506	-4.98152	-2.59493	-2.38236	-3.65701	-4.36868	-2.64144	-2.6724	3.65842	-2.7226	-4.54044	4.13749	-4.60714	-3.67378	-5.2552	-3.94359	-2.69692	-5.42773	-2.94429	-3.86597	-2.60198	-2.73224	-2.89949	-2.45164	-4.64021	-5.67911	-3.4089	1.03334	3.59672	-2.33386	2.66309	3.51847	-5.25114	2.9889	-4.02759	3.37421	-0.834513	-4.25595	4.14329	-4.95887	-2.79923	-3.39847	-4.45798	-2.90593	-3.43417	3.87934	-3.44234	3.86731	-5.21331	-3.54899	-3.96245	-3.98131	3.60957	-3.1273	-5.30108	-3.56483	-2.7881	-4.82327	-5.67495	-3.28891	-3.32194	-4.93491	-3.57394	2.4573	-3.53152	-2.47139
K7EMY4;Q96GY3	K7EMY4_HUMAN;LIN37_HUMAN	LIN37	Protein lin-37 homolog (Fragment);Protein lin-37 homolog	-4.04872	-3.11071	2.90952	-4.57124	-4.1294	3.74547	2.30288	-4.65474	3.65423	-2.55348	-4.71247	3.17557	-2.95989	-3.52651	-2.78283	-3.358	-4.51585	-4.65475	-5.30358	-3.45434	-2.86151	-4.05156	-3.90469	5.40106	-2.64287	-3.64576	-2.89169	-5.73109	-3.58997	-2.37343	-3.55831	-3.20374	-2.5063	-3.13448	-5.76589	-2.68548	-3.34231	-2.3962	3.34282	-4.237	-1.01733	-5.29462	-2.91911	-2.00808	-3.24826	-2.92024	3.36996	-4.15822	-2.58373	-5.25134	-3.45817	4.04226	4.85466	2.91373	-3.10052	-3.23578	-4.62576	-4.10787	-3.70683	-5.88827	-3.63995	6.75512	-4.15673	5.36581	-5.91448	-2.95245	-3.73795	6.81482	-4.76563	4.9983	-4.67955	-3.47762	-4.63471	-3.49471	-2.11832	-2.87655
Q9Y2S6	TMA7_HUMAN	TMA7	Translation machinery-associated protein 7	5.48903	6.60255	7.29668	6.56805	7.30827	6.91907	5.94885	6.74601	7.25129	3.76879	5.22683	6.89155	6.41784	5.77073	5.73314	4.54212	1.42724	5.5125	7.31731	5.9181	6.25084	6.12475	6.9361	0.807439	5.83519	6.80322	5.92714	6.97388	6.68228	5.5391	2.08447	6.72466	5.81425	5.69388	4.0637	1.57588	6.77699	6.53671	2.09445	5.58384	6.24347	6.39703	6.59656	7.01092	4.39297	3.89859	6.52447	7.69623	4.62941	6.8295	-1.04138	6.9472	6.82036	5.41925	5.76343	5.08456	5.21303	4.11696	6.819	6.53678	5.14803	4.0701	6.04705	3.59802	7.22179	6.92713	5.64094	4.26329	4.9101	3.18492	2.44972	5.63201	3.81816	6.41669	5.37822	5.29869
Q8TDD1	DDX54_HUMAN	DDX54	ATP-dependent RNA helicase DDX54	7.95591	7.2138	7.24932	7.17295	6.07758	8.29706	6.53153	7.06476	6.80803	5.65635	6.91202	6.72106	6.26345	7.0493	7.37858	7.12424	7.56694	7.12873	6.99829	7.4747	6.17814	4.11079	5.38014	3.0188	7.81077	6.38998	7.2474	7.99132	7.02072	7.41771	2.68971	7.61718	7.00023	4.47133	5.3608	4.40241	6.40408	7.48599	7.84313	6.19627	6.17142	6.36215	7.21965	4.8571	5.14285	5.60524	7.11447	6.21521	2.70116	5.77174	7.28379	6.41801	7.39393	5.40531	6.25456	7.90869	7.68529	8.24501	6.85681	6.4458	7.19948	7.23255	8.26656	5.54936	3.04237	7.47918	1.5792	7.15094	6.95455	7.05762	6.78387	6.64759	6.61574	7.63092	5.90037	7.27203
P30085	KCY_HUMAN	CMPK1	UMP-CMP kinase	9.55322	8.75045	8.99363	8.3321	8.38393	8.29176	8.72356	8.75626	8.81386	8.76294	7.32559	8.976	7.50891	8.00612	8.38804	9.14821	8.96303	8.15608	8.44434	9.5674	8.5338	8.64241	8.58881	7.20899	7.18617	9.15647	7.86783	7.70367	8.79911	8.0433	8.23886	7.9667	8.18241	8.27276	8.23363	8.22481	6.781	8.31633	8.13993	7.32563	8.52598	7.8411	8.26329	6.9735	8.69259	7.68153	7.28009	7.62044	9.11111	8.60997	7.72306	8.21767	7.28242	8.71904	8.10554	6.85609	8.57376	6.82048	7.36844	7.30206	8.31311	8.39392	6.88119	8.10312	9.02035	8.82921	8.72309	7.54608	7.3972	7.7904	8.3073	8.47863	8.21546	8.38286	8.27966	8.29898
Q16576	RBBP7_HUMAN	RBBP7	Histone-binding protein RBBP7	11.9686	10.9712	11.7925	11.527	11.9919	12.9062	11.6829	8.85023	10.6116	12.0764	12.7198	11.6023	10.6395	10.0222	10.9318	11.6259	11.349	11.646	8.81297	9.7808	10.346	8.96443	9.68841	9.64093	10.4034	10.7327	10.7714	9.73628	10.283	9.61211	10.4255	9.62502	9.05673	9.0182	9.21065	10.164	10.121	9.92634	10.6993	9.66492	9.17811	9.31828	9.20744	9.68005	10.4773	10.6295	9.80027	11.0488	9.31206	10.2914	8.95622	9.74534	9.19343	10.0914	10.2549	9.00389	9.75219	10.5884	10.3227	10.5208	8.74282	9.91323	9.10362	9.84129	10.9906	9.33263	9.36399	9.62081	8.18514	8.85501	10.1333	10.0096	9.83178	9.37287	10.1505	10.3148
Q9BWS9	CHID1_HUMAN	CHID1	Chitinase domain-containing protein 1	7.23556	6.80773	7.02921	7.53383	8.51349	7.81256	6.18663	7.75996	5.84595	7.52956	7.94423	7.43562	6.13636	5.72915	6.27311	6.68688	5.78545	6.56835	6.62079	5.9159	7.35636	5.62789	7.5903	4.0092	5.21323	5.76058	5.4527	6.83834	6.54227	7.17294	5.34972	5.75184	6.18978	7.12962	6.63713	1.17822	7.50937	6.71823	6.96052	5.36261	7.01673	6.83768	7.31835	6.43877	6.72476	7.03311	6.30033	7.67602	5.57332	7.10824	6.93013	6.46101	6.4797	7.17182	7.67502	7.11464	4.69174	7.62471	6.79635	1.28755	3.64407	6.8528	6.98774	7.20096	7.17741	7.1316	6.38926	7.14062	7.00075	7.34278	6.8976	5.35557	6.67226	5.92009	4.90005	6.10705
P62899	RL31_HUMAN	RPL31	60S ribosomal protein L31	8.22508	8.93336	10.1335	10.3399	8.69165	8.97274	10.1665	8.78954	10.0001	9.78444	8.58062	9.48787	9.96375	10.6711	10.5449	10.0411	8.90348	10.2681	10.527	10.3615	9.66036	9.63867	10.0968	9.08196	8.98683	8.88231	9.73967	8.78308	11.1274	11.2481	10.038	10.3694	9.82575	10.2538	10.7383	9.82348	9.05667	9.86104	9.01144	10.4837	10.8157	9.5364	9.39695	10.5989	9.91545	9.61484	10.5792	9.52356	10.0297	10.0938	8.73377	9.09357	10.0734	9.02123	10.6201	10.6141	9.83467	8.95013	8.54056	9.93525	9.49408	10.4734	9.39452	10.7624	7.93385	9.44521	9.88281	10.8703	10.7306	11.4369	10.3758	10.6295	9.93182	10.5883	10.3573	10.73
Q9H936	GHC1_HUMAN	SLC25A22	Mitochondrial glutamate carrier 1	7.10776	6.38746	5.91647	5.46672	7.15117	7.6442	5.60944	5.58212	5.66215	6.43975	7.30887	5.96107	7.34986	7.16523	6.77661	6.77345	6.37051	5.79708	7.77932	6.73683	8.08475	5.52794	8.13024	6.72471	6.93917	7.95624	6.31795	6.91091	6.10038	6.44948	7.73335	7.6379	7.71553	7.0343	7.92272	7.65087	7.82294	8.18584	7.70424	8.04226	7.83662	6.67069	7.40259	7.77552	7.95716	7.39331	7.23599	8.13475	8.03576	6.05781	7.89294	8.00247	7.44519	7.16634	6.54695	8.22544	7.06273	7.64698	7.23913	7.78352	7.83142	7.0985	6.88994	8.04245	6.76051	6.93014	7.16156	8.12608	7.21762	7.72081	7.37965	7.15004	6.27395	7.39429	6.59372	7.84353
Q96PZ0	PUS7_HUMAN	PUS7	Pseudouridylate synthase 7 homolog	7.08214	6.6547	5.7765	2.42915	5.78712	6.45757	6.62151	5.92166	5.77193	4.66666	6.23567	6.1709	7.79745	6.77496	6.5292	6.07636	7.19601	6.56173	8.30257	7.27009	7.35932	9.00444	7.24869	6.2922	7.06366	6.32728	6.53147	7.00178	5.39014	6.68341	6.60459	7.25071	7.56993	6.73651	7.79896	7.10913	6.65423	5.9025	4.0917	7.19551	7.15824	5.96224	7.96892	6.00217	6.48259	6.02375	6.99525	7.40223	7.58241	6.4451	0.441063	7.16014	7.1646	7.19324	6.77721	7.52096	5.6589	5.72515	5.68255	7.32323	7.34811	8.32384	-3.10085	7.05472	6.4953	4.35594	7.26866	7.20192	6.98199	3.57722	7.42113	5.89767	6.50365	6.34705	6.72306	4.13224
P52756	RBM5_HUMAN	RBM5	RNA-binding protein 5	-2.56816	4.62078	3.14797	3.22847	-3.48193	4.80054	4.11277	-2.3037	4.15147	-3.38568	4.61275	3.45271	4.79887	4.4033	4.15163	3.80212	3.17845	3.30781	-2.62806	1.42985	-3.80522	-4.58424	0.930364	0.647725	-4.06612	3.08394	0.540348	4.7776	3.0333	2.31145	0.794753	-5.11081	-2.94443	-4.02408	-3.72102	4.99924	-2.83644	-0.0548361	5.09031	-2.85933	5.117	4.26486	2.55871	0.606195	2.9677	4.93613	2.05153	-3.87492	4.86789	-5.7982	-1.91571	4.54475	3.94743	-5.19639	4.26212	5.40205	0.965245	0.894248	4.55409	3.953	2.49634	4.80865	-0.533268	3.20897	4.51712	5.09544	3.20325	-2.04325	-5.41612	4.90883	3.49667	-3.81021	1.23514	4.28492	3.34962	1.02883
Q8WUY8	NAT14_HUMAN	NAT14	N-acetyltransferase 14	-2.35332	5.00293	2.66619	3.06934	-3.66944	-4.5408	-0.87232	-2.48599	2.50098	3.91352	-2.40739	2.19298	-3.6489	-3.27111	-3.83054	-2.59942	-2.55507	-3.00431	3.70204	5.57504	6.13922	5.66339	6.60351	6.28024	2.75175	-4.67385	-2.47472	4.4723	0.197224	2.99422	-2.48986	1.55392	4.8255	2.9803	-3.87036	-4.00769	5.73876	4.05331	5.91851	-3.47745	6.00548	2.70363	4.35052	1.13891	5.9573	7.65103	2.82846	5.11152	3.21712	3.88349	4.85208	6.74434	5.50976	6.27088	5.20075	5.59056	4.87149	3.8412	-3.07528	5.49813	2.56088	5.14972	2.63967	7.00401	4.42996	1.90529	5.00033	6.52707	-1.77752	5.37432	5.62515	4.27589	0.520635	5.55076	3.99977	5.69829
G8JLD3;Q8IUD2;X6RLX0	G8JLD3_HUMAN;RB6I2_HUMAN;X6RLX0_HUMAN	ERC1	ELKS/Rab6-interacting/CAST family member 1	6.67194	5.69103	5.85775	6.00149	5.34543	5.88645	6.39339	5.92975	6.4454	2.97538	5.44566	6.05111	6.67881	5.76106	6.00978	5.60934	5.90766	5.074	4.00416	4.25564	4.91674	4.26917	4.52897	4.55443	6.68816	6.94737	5.14034	-2.74172	4.54142	5.35319	3.35115	4.4228	5.92341	5.19231	6.37503	6.07119	6.29844	5.13203	3.62968	4.96876	5.42143	3.54533	2.76901	3.38296	4.38084	4.96483	3.73396	4.69648	4.66294	5.14595	5.28264	6.2698	5.08129	4.2186	-0.307983	4.82322	4.73557	5.27062	5.09752	5.695	0.964805	5.6754	4.793	4.95061	4.55768	5.15477	5.03748	3.02429	5.68571	4.31157	4.74773	4.46798	5.4846	5.12925	4.54745	1.06199
A0A087WU53;Q9H0U3	A0A087WU53_HUMAN;MAGT1_HUMAN	MAGT1	Magnesium transporter protein 1	6.87034	6.65001	7.92554	7.19613	8.25095	7.91519	7.14546	7.32988	7.6576	7.08447	8.54179	8.25436	7.97915	7.89686	7.89182	7.06475	6.70735	6.93366	7.25001	7.16177	5.90411	6.47661	6.71589	8.09576	6.82271	7.21843	7.79116	7.20993	5.99768	8.20513	7.27538	7.99229	7.41119	8.03425	8.08211	8.4393	8.17113	7.48099	8.43461	7.90043	7.32533	7.0104	7.07519	6.0702	4.77717	8.75885	7.09728	8.28948	4.70782	7.60149	5.42229	6.25562	7.96438	5.51239	7.65097	6.91085	8.11934	7.97739	7.79666	6.17509	7.47959	8.73798	7.58699	7.3338	5.91663	6.64295	3.05447	6.65883	6.14218	7.85366	7.41304	7.75501	6.36261	6.43959	7.54474	8.22945
Q8IXM3	RM41_HUMAN	MRPL41	\39S ribosomal protein L41, mitochondrial\""	5.80085	6.79339	6.73888	6.67274	7.33961	5.53723	6.13776	5.52978	7.23027	6.9674	5.45919	8.23628	6.07181	6.46094	6.87	6.95764	6.5865	7.02818	6.15506	6.98318	8.95989	7.14329	7.13527	7.19229	5.07298	8.1449	5.83954	7.72199	7.60328	7.05088	7.45371	8.06762	6.79579	8.26921	6.43502	5.31277	5.99343	7.74837	8.13267	7.46676	6.85646	5.95025	7.15951	8.10342	7.70822	8.67747	8.67091	7.74562	8.01846	6.90345	7.84156	8.24865	7.35733	6.60239	7.40538	6.34382	8.36194	8.78144	9.31197	7.20295	7.27357	6.70318	8.55958	7.63254	6.26961	8.03859	5.2408	8.47672	8.06003	6.31569	8.07542	6.81798	6.90118	8.0372	6.83811	8.2019
P62316	SMD2_HUMAN	SNRPD2	Small nuclear ribonucleoprotein Sm D2	8.78367	9.66716	9.64138	8.8009	9.85113	9.93606	10.3203	9.48464	9.63542	9.95065	10.2569	9.343	8.67874	10.0998	9.35147	9.38961	8.27983	9.34655	8.87815	8.41343	6.58827	9.84529	8.09197	7.1631	10.6664	7.48839	9.39778	7.98672	9.39848	10.1998	8.92631	7.6475	7.57138	9.40374	9.25669	8.04574	8.97824	9.23105	8.52631	9.03819	9.24014	9.2381	6.7784	9.06584	8.62179	7.67424	8.66885	8.24301	9.58279	8.87174	7.03311	9.35144	9.69097	8.3482	7.88722	7.74096	9.23312	7.68971	7.82833	8.57865	8.72407	8.72292	7.49335	8.83348	7.51641	8.66532	8.16467	9.41567	9.23782	9.4584	9.14402	8.57453	9.1205	9.3879	8.39452	9.35542
P81605	DCD_HUMAN	DCD	Dermcidin	6.24538	6.97396	6.62956	5.33063	7.8943	7.29324	6.77553	4.49509	5.56409	6.54294	5.62929	6.34602	3.7142	5.17003	5.66117	3.2868	6.31999	6.33772	7.32232	0.296416	5.92098	6.21165	6.49641	6.66768	1.91822	-3.84312	5.42858	6.23549	6.58021	5.80543	0.631052	5.93565	5.0688	-4.50249	4.83461	6.17188	6.51994	5.26	3.37038	4.13501	6.45815	6.32275	4.99578	6.07658	5.67723	6.29218	3.9315	2.64328	6.63965	0.872045	5.19117	5.01183	-3.18751	4.76147	7.12551	5.67052	5.99969	2.62382	3.53727	5.52002	5.80778	-3.38624	6.4036	4.70459	6.19123	5.51455	5.01552	-2.5912	6.06339	4.58632	5.4587	3.75971	6.43939	5.66857	3.90945	5.12585
O95758	PTBP3_HUMAN	PTBP3	Polypyrimidine tract-binding protein 3	5.74829	2.17518	4.6691	5.18785	-0.742378	3.55234	5.68554	5.17277	4.48606	3.73654	3.11032	2.19038	4.58364	5.79958	6.58005	6.34331	4.71521	6.21771	-2.45579	6.75978	5.79889	6.72644	6.72717	6.08226	6.76579	5.78687	6.61642	2.09786	5.17471	5.88606	4.96894	6.53567	6.38718	7.20933	5.43117	4.74556	6.48096	5.5266	4.26961	6.52328	4.26457	6.02659	3.96288	4.52916	5.32345	5.09921	3.94077	0.822194	6.49116	7.45758	5.66062	6.58193	3.83882	6.02218	6.58878	4.80598	6.94708	6.79314	4.50145	4.55087	6.16552	6.10032	3.13047	4.61003	6.5172	3.78974	5.74496	6.16808	5.0712	6.34464	0.963055	6.18535	6.84113	6.26028	5.77133	4.86937
Q8TBC4	UBA3_HUMAN	UBA3	NEDD8-activating enzyme E1 catalytic subunit	6.72286	7.2399	6.5588	6.45493	5.78157	7.26357	6.67589	7.65215	7.14997	7.02367	7.27728	7.5433	7.42547	6.64112	7.26237	6.39304	6.80783	6.49269	6.33941	6.67812	7.44789	5.9475	6.06072	6.62422	7.66548	7.62845	6.69353	7.64549	6.87329	6.16192	7.48562	5.48595	7.58324	6.83601	6.63763	6.69746	7.87914	5.31936	7.35023	6.08157	7.5781	6.78677	6.17574	6.34738	8.04182	7.11373	7.99274	7.30204	7.12263	7.23897	5.85779	6.33681	6.7899	6.6273	6.54453	8.0636	5.40457	6.28625	4.05883	5.83687	5.97364	7.34565	3.59762	8.03891	5.99812	6.84143	7.30572	7.0138	6.90327	6.96691	7.09738	5.70998	5.99773	6.10045	6.00675	6.66551
Q14739	LBR_HUMAN	LBR	Lamin-B receptor	8.28076	8.99894	8.89005	9.0523	8.46137	8.56997	8.9376	9.15794	9.46402	9.60813	9.21903	9.2951	9.8776	8.81124	7.94311	9.3634	9.57878	8.63459	7.05064	9.51787	8.52614	7.94965	8.35232	8.74633	9.10874	9.07086	8.9759	9.91562	8.72298	9.49714	8.82461	8.92563	8.028	8.85092	8.66966	9.59243	8.52383	9.51892	8.2877	8.38197	8.78968	8.95839	8.78849	9.79955	9.73041	8.90995	9.22167	9.04695	8.81169	8.62899	8.74227	9.21061	8.37711	8.45807	7.92792	9.04181	9.11053	8.99215	9.66953	8.40303	8.89461	9.73517	9.0466	9.26471	7.227	7.64527	8.83192	9.33128	10.147	7.46856	9.36836	9.16926	9.23005	8.87515	9.13124	9.25699
A0A0B4J1V9;Q9NRZ9	A0A0B4J1V9_HUMAN;HELLS_HUMAN	HELLS	\Helicase, lymphoid-specific, isoform CRA_b;Lymphoid-specific helicase\""	3.66487	2.64274	5.97903	5.66527	2.33876	4.21239	6.19451	6.01192	6.64165	6.99741	5.29063	6.14915	8.62226	6.22708	6.13297	5.75957	6.56677	5.70888	5.25051	-0.652456	4.66125	3.81911	6.19626	6.22664	4.96839	4.69249	7.08119	7.39791	6.81977	5.91595	4.66848	4.27551	6.97414	6.27227	6.00188	5.55213	7.14399	4.55138	4.82243	6.11727	6.03602	4.27392	6.35092	5.91448	6.41767	6.41752	6.3433	5.33662	5.614	4.2407	5.05415	5.42959	7.27632	6.81474	4.53275	6.31718	6.17801	2.31663	4.65283	4.783	6.84068	6.48117	4.68497	2.94457	5.77352	4.78277	6.89189	6.80434	6.42247	6.98046	6.3492	4.62657	2.45455	6.45261	6.05169	5.56851
H7C1U8;Q9BUR5	H7C1U8_HUMAN;MIC26_HUMAN	APOO	MICOS complex subunit (Fragment);MICOS complex subunit MIC26	9.26557	8.73292	8.15378	9.03424	8.77703	8.55631	7.56084	9.04389	7.43694	8.45424	8.67711	8.18506	8.73717	8.29423	8.06768	8.6487	9.259	9.317	9.52331	9.05686	9.30045	8.78906	9.29431	10.1772	7.68604	8.9678	7.61038	8.48797	7.78125	8.39267	9.41489	8.40843	9.19939	8.19395	8.03869	8.80418	8.05223	9.25206	8.69368	8.41409	9.05671	9.15118	9.2396	7.3226	9.34126	9.52322	8.66872	9.30889	9.43823	7.80283	9.3441	8.62864	8.3527	9.47111	8.42849	9.10119	9.0724	9.46129	8.91003	10.1522	8.92477	8.37012	9.67147	9.37305	8.03584	9.0362	7.757	7.68787	8.18655	8.61762	8.80608	8.86809	8.81079	8.78892	8.66545	9.32745
P23919	KTHY_HUMAN	DTYMK	Thymidylate kinase	7.33809	8.13216	7.48564	7.35774	5.78024	8.44589	7.38103	7.34505	7.66715	8.2403	8.18817	8.10387	7.93906	7.36634	7.28406	7.47381	7.95861	7.7418	6.09716	7.71093	6.16557	7.3014	8.7087	8.09754	7.07881	6.9161	7.95248	8.58727	7.69348	8.11224	7.28891	8.53022	8.35052	7.01504	6.95659	8.91481	8.67068	7.92922	5.05881	8.20268	7.36663	8.87396	6.78257	7.58076	5.64072	6.87096	7.88167	7.24736	6.15975	3.10878	4.94951	7.91656	6.9876	7.80302	5.65065	8.45745	8.27344	7.27093	7.01648	7.30379	7.05626	6.26167	5.45796	7.09949	6.16585	7.67263	7.10958	7.734	7.97729	8.16241	8.12691	7.59603	7.46432	7.80152	7.93533	6.48179
Q92610	ZN592_HUMAN	ZNF592	Zinc finger protein 592	-5.51115	2.80484	-3.08263	-2.61107	-3.6738	-3.95304	-2.19537	3.9127	3.73347	-5.09695	-5.22423	2.57441	0.324833	2.05374	2.74132	-3.77501	-2.88389	-3.68387	-3.43968	-5.87025	-4.8599	-3.55608	1.17002	-4.74407	-3.05926	-2.6177	-2.27466	-5.82366	-3.57803	2.68198	-3.0852	-3.24665	0.396534	-2.59899	-4.86843	-4.87865	-3.6914	-5.43573	-3.92977	-3.41509	-2.6593	-2.80277	4.17564	-3.3896	1.51562	-4.94809	3.0281	-3.96552	-3.5794	-5.82167	5.03398	3.80312	-4.39434	3.98809	3.93142	-3.40519	3.58046	3.96516	4.28207	-2.91557	2.44097	3.08025	-0.764485	4.85131	-5.64321	5.18648	-4.63566	4.25957	4.4802	-2.87246	-3.83613	-2.50029	-5.56881	-4.1173	-2.568	4.03786
P60891	PRPS1_HUMAN	PRPS1	Ribose-phosphate pyrophosphokinase 1	8.14197	8.42848	8.3809	7.98821	8.36855	8.43652	8.35446	8.42336	8.24631	7.37504	8.24372	8.56724	8.41798	8.43528	8.78945	7.89036	8.75181	8.57385	8.99737	8.16483	8.11986	8.42825	7.65387	9.35777	8.57297	7.30155	9.2986	8.87295	8.28974	8.48247	8.91877	8.3623	8.91558	7.86019	8.02852	8.60244	8.29056	8.77898	7.71212	8.53295	8.22744	8.81776	8.82585	9.54352	8.18335	7.75287	7.9426	8.51666	8.30026	9.02819	9.01492	8.67009	7.59589	8.50115	6.81974	7.66367	8.35582	7.72393	8.88892	7.6676	9.18866	8.30689	7.92105	7.59806	7.83028	8.83921	8.53017	8.96035	8.51128	8.14977	9.43742	8.74309	8.8009	7.34882	8.58607	8.6205
O75351	VPS4B_HUMAN	VPS4B	Vacuolar protein sorting-associated protein 4B	6.92282	5.79394	5.11316	5.45946	5.61538	8.68021	6.42528	6.05838	1.34109	5.75063	7.01578	4.31403	5.93857	6.47131	6.27072	5.6951	7.01542	6.60183	5.59409	5.69478	3.5785	2.89809	5.48166	6.91079	6.04792	7.09923	6.27842	7.88883	6.09041	5.30545	4.63027	6.36589	7.09073	4.40122	7.39668	8.2076	6.54245	6.56057	7.51297	5.428	5.18496	6.52816	6.03828	4.97826	6.40667	6.32752	4.86194	7.6505	5.95834	5.75541	3.03986	4.01307	6.93452	6.32743	2.97365	4.92276	2.08722	5.96478	1.17491	4.38755	6.97361	6.48063	3.61222	6.17682	5.13008	2.85472	3.00963	3.9914	1.83747	5.94597	5.42607	6.73786	5.99311	6.60966	5.6539	6.76963
Q9P0J0	NDUAD_HUMAN	NDUFA13	NADH dehydrogenase [ubiquinone] 1 alpha subcomplex subunit 13	7.8943	8.28174	7.67876	7.66533	8.1147	8.4131	7.07359	6.93946	6.31209	7.42987	6.92107	7.59012	4.44534	8.03081	7.4891	7.55511	6.94053	7.38402	9.47435	8.59409	6.99617	5.82175	6.81941	7.68867	7.04628	7.49481	7.90977	7.02305	7.96008	8.05994	7.58223	8.05304	7.59168	6.95693	5.87872	8.36401	7.49214	8.33729	4.07756	7.95249	8.35272	7.85227	8.04075	7.22972	5.74214	6.63428	8.3654	7.59736	7.86479	4.77221	7.11219	7.45405	8.17609	7.24718	3.11508	7.29887	8.9256	8.40743	8.12667	7.98555	7.17056	8.40663	6.66901	7.39936	4.72312	7.96264	7.22086	7.41	7.21534	7.05628	7.66461	7.66066	7.34971	7.96991	7.55159	7.63829
Q13625	ASPP2_HUMAN	TP53BP2	Apoptosis-stimulating of p53 protein 2	3.56303	5.03567	4.71054	-2.7348	4.68147	3.97888	4.17595	2.26032	5.23131	2.12421	-4.22621	-3.33268	6.16139	2.93747	4.97799	3.82169	-4.1763	-4.63166	3.19985	3.91064	6.11589	6.71579	6.15348	0.469695	3.53333	-4.93	1.64908	-3.48583	0.985614	-3.59879	-2.63948	5.85332	-2.61064	-3.14466	2.57922	-3.93786	-2.76484	-2.3742	-3.28221	-3.05791	-5.03512	3.65592	3.71506	0.927969	-3.95139	-2.7232	3.70076	-3.90988	6.73985	5.51388	-2.82723	-4.81678	4.52571	-2.79464	-3.56078	3.60212	-3.4217	-4.918	3.59033	5.85162	3.6861	-5.62869	3.70589	6.61341	4.12065	-4.34418	4.85724	4.59641	-5.85715	4.3577	4.36046	-3.69149	7.02746	4.82964	2.84826	-4.7849
Q9H4Z3	PCIF1_HUMAN	PCIF1	Phosphorylated CTD-interacting factor 1	-3.66832	2.69642	-2.70532	1.22961	-3.33423	3.47605	-2.56323	-2.80537	0.776249	1.72571	-2.78054	-2.52352	4.01081	-3.76229	-2.54155	1.36284	-2.59055	-5.35003	-4.85019	-5.02666	-4.76866	3.03293	-2.82204	2.12304	3.36902	-3.76871	3.10826	1.21753	1.92834	-3.8543	2.85824	-5.03926	3.44028	-2.446	-0.995919	-3.0557	-2.622	-3.20345	-3.07882	-2.94376	-2.93602	-3.01031	2.54478	3.78702	-5.71171	3.65702	3.70664	2.31005	2.30017	4.31677	-5.55564	3.93551	3.35251	2.87381	2.91858	3.99394	-4.3021	-4.38942	0.699103	3.18063	2.69796	-3.68977	-5.52217	-3.09965	-3.43047	3.03517	-5.65172	2.9125	0.1178	3.72505	2.51481	0.807708	-4.86912	3.07234	2.07309	3.10243
Q9BXS6	NUSAP_HUMAN	NUSAP1	Nucleolar and spindle-associated protein 1	5.21563	6.28251	6.83432	7.1173	5.77347	7.85629	7.82567	7.22921	7.64638	7.0814	7.44779	6.7279	6.05114	7.74869	6.26574	6.14594	7.1272	7.58516	7.05208	6.26378	7.04609	6.79725	7.59058	6.20616	3.44892	6.23259	6.07023	6.40629	6.2807	5.79674	6.76551	7.17129	7.45446	5.6965	7.69685	7.75837	7.56379	5.95677	6.74444	7.00504	7.54472	7.10083	6.25521	7.22653	7.3778	6.31519	4.49004	6.30033	6.87708	6.57627	5.68153	7.13915	6.11806	6.89012	7.91596	8.10812	6.15099	6.6247	5.92691	8.18403	7.62618	7.23683	6.9719	6.95407	7.64464	7.51069	5.7089	5.6662	7.7513	6.6044	6.23326	6.75749	6.10365	7.15624	6.5616	7.64922
A0A0C4DFX9;Q9H3P2	A0A0C4DFX9_HUMAN;NELFA_HUMAN	NELFA	Negative elongation factor A	7.87622	7.07834	5.67558	6.48925	6.50593	5.62319	6.08379	7.07555	6.24458	5.1287	6.71831	6.20306	5.77235	6.27628	4.21911	4.75064	6.05143	5.70536	7.10139	6.82846	6.30384	7.30041	6.94298	5.80837	6.97393	6.24807	6.47174	7.57211	4.61666	4.96045	6.37018	6.59669	6.75847	6.29495	6.47388	5.06391	5.78637	4.96474	4.38637	4.8286	6.12843	6.43953	6.91347	6.75518	5.06061	6.31382	7.58333	6.3625	7.06862	7.78678	4.96671	7.50004	5.79219	6.68917	5.9481	7.16858	2.7676	6.39933	5.52391	6.09248	6.935	6.81384	4.9753	5.58181	6.68908	6.54036	7.197	6.88305	6.90741	6.95157	5.94852	4.66658	5.74513	5.53622	5.94295	4.89509
Q9BUL8	PDC10_HUMAN	PDCD10	Programmed cell death protein 10	5.21085	5.65737	5.92989	5.12335	4.32177	4.54263	7.05673	7.39954	6.31936	6.73183	5.15037	6.4924	6.97292	7.09898	6.26037	8.10638	7.00009	6.51444	7.1439	5.3188	7.76978	7.72959	8.18079	5.38704	5.10514	6.41074	6.99553	7.79552	7.18423	7.3577	7.73537	6.5907	7.46246	6.7002	5.99448	7.19583	5.76404	7.12741	7.07246	6.8536	6.66404	8.28149	7.43155	8.15605	8.2661	7.61939	7.51562	7.62233	8.31238	8.23557	7.08374	8.28354	7.7356	7.99886	7.04089	6.80043	7.94301	7.52692	6.28619	7.30928	5.69232	5.90613	6.17533	7.32501	5.07896	6.50129	7.62621	6.77749	6.54759	6.23395	7.3946	7.51591	7.56744	7.47519	7.45001	6.69769
Q10589	BST2_HUMAN	BST2	Bone marrow stromal antigen 2	12.3225	6.88737	5.53218	6.24149	-2.63051	10.0124	5.67353	5.69938	5.89363	6.57191	5.12577	6.08443	7.22072	0.899816	11.4934	10.7906	5.71411	7.06618	6.63675	7.87843	9.26176	5.02048	9.08038	5.94668	-5.46231	6.66559	12.2908	2.28372	7.00856	11.555	6.94785	12.0396	6.07425	12.6085	5.43723	6.61547	10.1383	11.2037	13.2862	12.8277	6.06287	4.95616	11.2657	8.17426	5.00298	4.71941	11.0225	-2.98238	6.37297	6.30883	6.80614	8.24981	8.76558	6.40909	7.61283	3.34695	7.58228	6.61281	6.87635	8.49123	4.69693	10.9756	13.1782	13.1075	12.6034	2.09359	-3.24334	10.1612	6.42331	5.41909	12.3206	10.3765	13.8637	8.9199	10.7956	7.38079
H0YN81;Q9GZS3	H0YN81_HUMAN;WDR61_HUMAN	WDR61	WD repeat-containing protein 61 (Fragment);WD repeat-containing protein 61	6.35298	-2.42253	5.98908	5.36069	5.53781	7.59069	7.04702	7.02898	5.88708	7.02211	6.71354	5.97907	8.09969	7.61796	7.7783	8.29214	8.45956	8.07714	7.64749	6.55794	7.75118	7.31568	8.50445	7.76513	8.49446	7.38876	8.48709	7.78601	6.2942	7.77785	8.07125	7.42385	8.26173	8.7468	7.68429	8.6325	7.91824	7.74102	8.07344	8.4098	8.14369	7.61423	8.42567	7.08183	8.32516	6.43612	8.75938	7.69383	7.6714	8.20113	7.583	8.21788	7.79964	8.14246	8.27617	7.19039	7.98343	7.56553	7.5348	7.7676	7.87211	7.13765	7.44561	7.65768	7.69691	7.65731	7.78178	7.36404	6.87961	7.41093	8.62255	7.30757	8.75196	7.20498	7.39082	7.92635
O95218	ZRAB2_HUMAN	ZRANB2	Zinc finger Ran-binding domain-containing protein 2	7.80095	6.36373	7.89086	7.5855	7.98523	6.12344	7.78702	6.69877	7.73414	6.3486	6.85804	7.45378	6.35235	6.93908	6.2042	5.6782	6.55739	6.72345	6.54942	6.53995	6.413	6.19681	5.41719	7.67134	6.18212	6.64057	7.42406	6.26896	6.73338	7.57729	7.405	6.69152	5.63582	6.96644	6.03394	7.52779	6.90003	6.8105	5.8943	6.83179	7.12604	6.84252	5.45319	6.99085	5.79295	7.82171	6.99978	5.8437	7.63221	4.93413	6.97935	7.38039	7.85134	6.99926	7.45286	7.14834	6.34595	5.71743	6.97762	6.38804	7.31478	7.18806	4.32654	6.10137	6.91798	6.39012	7.25581	7.58675	7.14371	6.42453	6.68967	7.3422	5.9042	7.30245	7.74846	5.45051
B0YIW6;P48444	B0YIW6_HUMAN;COPD_HUMAN	ARCN1	\Archain 1, isoform CRA_a;Coatomer subunit delta\""	8.8008	8.06276	7.71486	7.86323	7.21448	7.54963	7.79829	7.9578	7.84702	8.51083	6.36428	7.95261	8.21003	8.51941	7.84082	8.28618	8.12779	7.05968	7.86507	7.25739	8.14359	8.10609	7.70945	8.36961	6.77733	7.91514	8.0223	8.51979	8.75403	8.12754	8.30689	7.50399	6.7811	7.70358	9.05705	8.41841	8.27578	7.43199	7.87124	6.95801	7.31255	7.7045	7.34872	8.2534	6.25183	7.32758	8.59684	7.87751	8.45365	7.56517	9.02743	7.10255	7.96426	7.71567	9.21248	7.23736	7.1027	8.68266	8.42629	8.27399	6.64918	8.63317	8.23168	8.27586	8.73247	8.00857	8.85603	7.61431	7.65236	7.38605	7.77867	8.24518	7.07273	7.36852	8.21419	8.388
Q15286	RAB35_HUMAN	RAB35	Ras-related protein Rab-35	6.71759	7.29869	7.16539	7.36204	3.87613	6.57639	6.41111	7.49398	5.87808	6.71484	5.84448	7.57232	5.62578	7.18545	6.9744	5.63172	6.81878	6.3332	6.81098	7.54491	7.41472	7.35195	6.71193	7.42352	7.39995	7.41317	5.75607	5.86955	6.55865	7.58853	7.07026	6.8165	7.36478	7.63288	7.39002	6.41084	6.04009	8.16706	7.14903	7.82031	8.31117	7.35083	5.92451	7.09017	7.32425	7.76559	7.25157	7.38615	6.437	5.08452	7.60536	7.29499	7.70392	6.69222	7.83018	6.40707	6.99956	6.89633	7.37771	8.11254	7.29366	7.11009	7.66509	7.09019	4.87842	7.63934	7.2536	6.81209	5.78896	6.70064	7.10315	7.32671	7.50737	7.04998	7.90228	6.75035
Q9ULC4	MCTS1_HUMAN	MCTS1	Malignant T-cell-amplified sequence 1	9.15538	8.01819	8.37237	7.51929	8.44419	7.68551	7.3509	8.45574	7.94362	8.5755	7.61695	8.19314	7.48212	7.24312	7.78852	7.4972	7.76293	7.09618	7.5235	8.46333	7.71221	6.72211	8.58658	7.92204	7.78096	7.88285	7.19581	7.76885	6.92938	6.87608	8.45391	8.09901	7.1999	7.60748	7.74113	7.30014	8.29153	6.87748	6.37838	7.4188	7.49975	6.39563	8.53295	8.98165	7.96998	7.64313	8.61869	7.9569	8.17024	8.23443	5.92641	8.7261	7.72871	7.81924	8.61954	7.64746	8.08098	8.17963	6.16728	8.94993	7.75505	7.59677	7.91843	7.2663	5.10999	7.13768	8.4872	8.43876	7.92001	7.41318	7.53379	7.59743	7.52106	7.28696	7.85056	7.87319
Q92538	GBF1_HUMAN	GBF1	Golgi-specific brefeldin A-resistance guanine nucleotide exchange factor 1	4.01996	1.82049	0.414583	-2.86359	-4.57375	-2.45242	-3.86587	0.0914473	-2.34372	-2.74326	-3.10023	1.23043	-3.54532	2.65965	-4.60966	0.686982	0.631326	-5.29535	-3.4055	-3.68612	0.545955	2.7628	5.00774	-5.29393	0.882188	-3.85746	-4.22979	-3.18777	-4.09079	2.35627	1.5787	-3.11478	-3.62292	-3.6069	-3.00199	4.63883	-2.90649	3.22501	-3.97431	1.89602	-2.58898	-2.985	-4.56122	3.25037	2.17272	1.42624	4.73995	2.169	-0.065754	2.27043	1.67223	4.536	-4.10382	-5.19291	2.45702	1.02949	-3.92357	6.79169	3.8062	2.59343	-3.23942	-2.32383	-4.38521	-4.20619	-3.91223	-2.92027	4.38066	-3.50995	-4.18675	4.0246	2.95669	3.03078	-3.37101	-2.89267	0.767677	-3.60434
Q96AB3	ISOC2_HUMAN	ISOC2	Isochorismatase domain-containing protein 2	9.15822	8.29421	8.58688	7.69034	7.24038	9.12257	8.23843	8.07372	7.88936	9.65633	8.4287	8.41943	7.63404	7.50252	7.78401	7.92421	8.18499	8.64347	8.61064	9.77581	9.31932	9.01142	9.44629	9.27261	8.01093	8.64712	8.6003	7.42326	8.30581	8.50558	8.56139	8.31167	9.05484	8.79151	8.06102	9.6271	8.66301	8.89425	8.8596	8.29458	8.55557	8.47235	9.48212	9.18196	9.16138	9.32914	9.73583	8.6662	8.62221	9.30878	8.09603	9.12886	7.51278	9.2234	8.98051	8.74764	9.76478	8.63967	9.18795	8.73641	8.74711	8.84134	8.91559	9.31533	8.96466	9.29579	9.06149	8.56949	8.26461	8.82649	8.13286	8.23026	8.56806	7.98867	8.34166	8.72562
Q8N8A6	DDX51_HUMAN	DDX51	ATP-dependent RNA helicase DDX51	4.23419	4.89903	2.80323	4.74904	3.98421	5.22584	2.38158	2.42481	5.60285	4.22511	3.13343	-2.99554	3.69504	4.21299	3.25782	3.63389	3.82907	3.60976	4.42633	5.25964	4.08406	4.1765	5.28382	5.03012	4.04761	5.41678	4.01617	4.01717	2.80289	3.32139	3.90794	-3.35704	5.2485	4.39316	5.05174	4.0885	6.11435	5.38484	5.35848	4.32149	6.28562	3.57375	5.97449	6.27657	5.79197	3.83828	6.15085	5.22957	5.53774	4.66975	3.64894	6.24848	6.30292	5.33535	5.49261	6.21896	6.1175	3.58334	7.11701	-2.93564	-2.75446	2.18133	3.00816	4.67056	5.4765	3.94119	4.87692	4.06913	6.25814	4.52356	3.7799	4.5659	4.64242	4.17469	2.98158	3.15204
Q9BXB4	OSB11_HUMAN	OSBPL11	Oxysterol-binding protein-related protein 11	4.12547	7.13326	5.27827	1.88626	6.68493	4.36411	4.47763	5.53785	4.41141	4.86699	-3.33891	2.15063	6.42516	6.20352	5.84986	5.97583	3.54112	5.9618	3.24319	5.35934	5.27295	6.21254	5.12086	3.18886	6.64902	6.19003	6.69498	5.96567	5.42005	5.22052	6.4673	6.09831	5.62392	4.90223	3.94221	4.17448	1.48548	4.24305	7.01416	6.03296	6.68222	4.58335	7.04779	5.0691	4.25774	5.50348	1.63908	5.66985	4.45494	5.13708	6.12891	-2.5352	6.66172	6.90285	5.34523	7.04923	3.44601	5.36601	0.83221	5.49982	6.22254	6.31725	-4.24035	6.26253	6.47656	6.71447	4.72499	5.43756	6.83642	6.59048	5.39384	5.41948	7.09315	5.37737	6.05313	6.57121
Q86SF2	GALT7_HUMAN	GALNT7	N-acetylgalactosaminyltransferase 7	4.28577	4.15832	-2.6395	4.19223	-3.0372	4.30777	5.12213	4.59661	-2.29715	5.54099	4.93408	4.64488	-2.09979	5.89986	2.20718	5.1224	6.75239	4.46685	5.58307	5.25346	0.612872	3.86067	5.00071	5.69845	5.12158	4.3148	5.51353	5.19884	3.94304	-2.88107	4.59592	3.94911	6.21963	6.50467	5.79357	6.17357	5.17175	5.57822	6.19913	5.34844	4.88931	4.44894	6.08034	6.17732	6.78976	5.99533	6.00732	5.76223	5.76268	5.80124	7.12312	6.3119	6.21674	5.9476	6.11809	5.79618	7.14048	6.2065	6.45199	6.40054	5.37542	5.72847	5.56797	6.27476	5.98573	6.17635	5.84899	5.13709	5.7677	5.86452	5.83765	5.38483	6.61104	5.04469	3.59835	5.16794
Q9Y399	RT02_HUMAN	MRPS2	\28S ribosomal protein S2, mitochondrial\""	6.32595	6.87462	6.20544	6.61674	5.23038	6.92856	4.66087	5.33092	4.40075	6.50616	7.53597	6.02749	6.3833	6.79096	6.90236	6.83915	6.4663	7.19039	5.91171	8.34006	7.49295	7.97656	7.48472	8.70358	7.33206	7.1474	5.97856	8.10429	6.79099	7.0457	8.27866	7.70499	7.0416	7.29361	6.54741	8.31936	8.10447	7.64598	5.88416	7.77441	6.8998	6.68043	7.99695	6.73963	5.45034	8.12584	7.71667	7.83645	5.75417	6.88217	8.88836	5.75948	5.55118	8.18467	7.8511	7.73747	7.21647	8.82113	6.98404	7.05775	7.38714	7.99972	8.83161	8.03267	5.35599	7.95031	8.36502	7.79006	7.8003	8.05352	7.4834	7.86954	8.74349	6.57482	7.62059	7.13525
Q9P016	THYN1_HUMAN	THYN1	Thymocyte nuclear protein 1	6.14527	7.22026	6.63403	6.61925	7.84512	5.83549	6.5425	7.84545	7.15442	7.05823	6.53982	5.7395	3.76764	6.2817	6.55195	6.64045	4.6517	4.98729	5.17601	4.51585	6.00731	3.22773	5.41998	7.28496	6.80768	5.7349	5.89252	6.45646	5.85975	5.42982	5.14471	5.68517	6.89277	3.71092	7.82084	3.96933	5.02034	4.96839	5.15085	6.31397	5.27926	5.17705	6.59702	6.98528	5.91972	6.84708	6.64036	6.93895	5.71289	6.47966	5.08761	6.4433	0.379172	3.78037	7.7564	5.75379	5.50482	4.04609	5.66804	5.97258	4.30323	7.87685	6.22658	7.5125	5.6311	6.76747	3.10173	6.6449	5.73022	4.64018	5.77094	4.57177	5.94335	5.84932	5.976	3.01011
A0A087WZF1;Q93052	A0A087WZF1_HUMAN;LPP_HUMAN	LPP	Lipoma-preferred partner	7.36504	6.03757	6.14086	6.41181	7.31231	7.2236	6.79545	6.70259	6.60535	6.73708	6.62205	6.13936	7.0218	6.24358	6.68705	6.65178	4.85467	5.51802	6.01281	5.89896	7.3394	6.20251	6.60702	5.8446	7.37523	7.12141	6.65065	6.70663	5.55234	6.16424	5.86878	6.53658	6.16282	2.62029	2.81742	5.54155	6.46654	5.11979	7.16109	5.43337	4.49518	6.116	5.48938	6.10256	1.49436	5.21163	6.94594	4.55363	5.74516	5.49684	5.71904	5.92742	4.29635	6.78993	6.24801	4.75834	-3.62907	3.70155	6.17791	4.12613	7.1755	2.2464	3.78093	6.66355	4.98043	6.46949	7.38016	4.34827	5.48551	6.2364	5.73355	5.52969	5.67501	6.24585	5.44192	5.94646
Q9HDC9	APMAP_HUMAN	APMAP	Adipocyte plasma membrane-associated protein	8.4777	7.46025	9.01363	8.8589	7.80591	8.60522	7.99277	8.04315	7.69766	8.95904	8.0753	8.99112	8.49964	8.37674	7.12943	8.73473	7.8471	7.31585	7.81284	8.25316	8.51653	8.03293	9.15602	8.13135	8.85259	8.6168	8.64066	8.39232	8.54489	8.70373	8.37806	8.6635	6.89863	8.66046	6.27528	9.28214	7.05047	8.47629	7.67746	8.67159	7.58311	8.41092	8.22051	6.91724	8.23475	9.10218	7.43435	7.2204	7.8346	7.82285	8.35171	7.92768	8.22014	7.64471	8.94094	7.70003	8.25815	7.40813	7.97684	8.34653	6.90038	8.01028	8.88187	8.32265	8.36069	8.47909	8.15539	8.05435	9.74703	7.51711	9.00353	8.60288	7.26475	8.30625	8.93377	9.00601
H0Y4V9;H0Y641;Q92615	H0Y4V9_HUMAN;H0Y641_HUMAN;LAR4B_HUMAN	LARP4B	La-related protein 4B (Fragment);La-related protein 4B (Fragment);La-related protein 4B	2.22493	5.34765	2.39255	3.74904	-3.13606	-5.14747	3.15304	5.03774	4.56832	2.46457	5.17739	-4.71193	3.97022	3.36763	-2.43489	1.795	3.16383	-3.19355	4.02782	2.98607	2.46878	2.44209	5.55579	-4.92886	-2.40521	5.85612	3.41978	6.10765	-2.55261	-2.97419	4.14453	0.0482123	4.3031	3.79899	5.28336	4.57401	-2.77613	5.04569	-3.4876	-4.51776	2.35871	5.65329	3.42614	-3.42049	4.43498	4.66383	2.45118	4.57563	3.86932	-4.05359	-4.50212	4.2985	1.65127	3.41374	-3.52612	5.18824	-5.39318	-4.4528	1.85567	2.49086	-5.17511	-3.87334	-3.56101	2.43971	-6.14559	-3.61347	5.67629	4.66094	1.65589	-5.2871	3.53474	2.09401	2.23324	4.1199	3.61517	4.22403
O95391	SLU7_HUMAN	SLU7	Pre-mRNA-splicing factor SLU7	-3.21196	-3.25772	-2.82164	-3.28772	-5.50416	-2.44046	-2.59866	-2.36752	-1.36329	-3.61611	0.768174	-2.47419	3.00972	3.00088	-3.79746	-3.92972	-5.61836	0.0338791	-3.54182	-2.91822	-4.3666	-4.29261	-3.2107	-3.20462	-5.64719	-4.07692	-4.91832	-4.06847	-4.2769	-2.4156	-3.84908	-3.21054	-2.38905	-4.18562	-2.93563	-4.17912	-5.71231	-3.21463	-2.89461	-2.84705	-4.08917	-4.15773	-3.95279	-4.54647	-4.68941	-4.19162	-4.69698	-3.04136	-2.68927	3.46951	-5.1646	-4.85245	-3.24887	-5.05865	-4.03766	3.91885	-4.86846	-3.1499	-3.35914	-4.2461	-2.81459	-3.3805	-5.68306	-3.94449	-4.20223	-5.43875	3.1407	1.35903	-3.69821	3.45468	-5.22523	-2.94491	-3.03124	-2.3474	-2.14338	-3.09394
Q6FI81	CPIN1_HUMAN	CIAPIN1	Anamorsin	6.88624	7.66387	6.67156	5.65489	7.70921	6.4319	6.28631	7.52672	6.38463	6.00046	7.74025	6.58255	7.75257	5.35006	7.16104	5.38823	6.6541	5.71671	7.76418	7.36481	7.50724	8.18995	7.01156	7.47518	7.94329	7.36194	6.73443	6.35898	5.66482	5.92865	6.60356	6.96917	6.55491	6.2501	6.74228	8.25153	7.3533	6.59329	7.94794	4.48321	6.70735	3.96469	5.415	7.67937	7.83365	0.796351	7.44061	6.26894	7.2812	5.43009	5.45704	7.48031	8.33069	7.22915	6.80016	5.27411	6.1678	4.9325	6.62913	7.74915	7.37505	4.73563	-3.7179	6.71765	7.75919	6.99729	7.39617	6.94933	7.71439	7.10453	6.90892	6.1211	7.51423	6.72264	6.24799	6.338
P00167	CYB5_HUMAN	CYB5A	Cytochrome b5	1.22301	4.97841	4.84517	5.34799	2.92716	6.22062	5.7651	5.79826	5.71509	6.44572	6.4509	5.30164	3.82088	5.56116	5.50967	0.735515	4.45144	5.9809	-5.41784	0.482237	6.20005	-3.183	3.52929	8.35319	6.09051	1.86368	5.62388	5.17976	5.9165	5.28869	5.20168	6.50143	6.07587	7.30521	6.51209	6.64267	6.70896	6.09053	5.26008	6.37084	6.60455	7.04673	5.89276	6.96611	6.67146	6.02262	5.31329	9.46776	1.48025	5.67596	7.6033	7.06656	5.30178	7.59824	5.48671	-4.29275	3.45201	6.78363	-0.867371	6.18477	4.69313	6.51332	2.59373	5.88138	8.74085	7.27669	6.75705	6.30842	5.62482	2.52871	7.02372	6.37591	3.65624	4.6935	5.72572	6.0976
Q7Z7L1	SLN11_HUMAN	SLFN11	Schlafen family member 11	-3.56042	3.63751	5.31657	3.42031	4.31032	1.50901	5.07187	-2.66936	1.19123	3.83332	3.54146	-2.54631	5.60896	6.05247	5.72044	6.01869	3.89823	3.56456	6.17315	4.37961	4.79291	5.23664	4.83703	5.9708	5.8075	6.20739	5.51845	4.98256	4.79047	5.08622	5.12671	4.14908	6.22136	-2.19624	6.2674	5.33959	6.83396	4.27565	0.770423	5.64648	5.07612	5.11937	5.45958	5.49752	4.02262	3.40791	5.01419	-3.2256	4.29998	6.23207	2.89123	-4.0679	5.48956	6.38425	7.30733	6.75763	5.41693	6.18743	1.95611	6.30078	7.00747	5.61159	4.11541	6.63986	6.62675	5.79898	5.82039	6.8034	5.74852	5.79152	5.63867	3.53299	5.19453	7.05118	4.26052	5.31481
P24539	AT5F1_HUMAN	ATP5F1	\ATP synthase F(0) complex subunit B1, mitochondrial\""	7.93598	9.05957	8.59697	9.45488	9.73072	9.33786	8.70742	9.33677	9.63915	8.44917	8.91312	9.21175	9.09803	9.59713	9.66676	9.12395	9.41895	9.3997	9.69092	9.58056	9.17101	9.77892	9.95352	9.43183	9.07308	10.1535	9.02358	9.81246	9.56234	9.53075	10.1269	10.3696	9.21935	9.94057	8.95612	8.44122	9.44338	10.0123	8.9075	9.74259	9.99354	9.53287	8.72462	10.4675	8.93882	9.36624	9.11153	8.8675	9.38839	8.96731	8.37125	10.1175	9.2609	9.85225	9.52559	9.18177	8.35284	10.2872	10.0955	9.65972	9.96825	8.70661	8.43518	8.88996	9.55211	7.88652	7.72766	9.03777	9.57092	9.72541	9.15353	9.42174	9.0271	9.35591	9.71479	9.17433
P49643	PRI2_HUMAN	PRIM2	DNA primase large subunit	5.30667	6.86156	5.66549	4.8499	5.16769	6.32191	6.30637	6.36199	5.13801	5.50034	5.29535	5.90145	6.74083	6.55868	6.70522	7.43081	7.23673	6.034	5.94901	7.83249	7.01333	5.78979	6.79219	6.04012	7.51828	8.25471	7.04136	7.52329	6.53416	5.97123	6.98253	6.36387	7.07498	7.07394	7.11673	7.35067	7.26085	4.35729	7.14564	6.82957	5.21046	6.67842	0.104673	7.58605	0.969831	6.47358	6.65781	7.72945	6.79237	6.99703	6.96697	4.51394	6.42647	7.52459	5.95351	7.47977	6.799	1.49576	5.9014	7.67989	6.71513	6.87506	5.2789	7.4219	6.38324	6.87621	7.57459	7.1582	6.45649	6.67084	7.36429	6.13631	6.92568	6.91909	6.43347	6.03051
Q15007	FL2D_HUMAN	WTAP	Pre-mRNA-splicing regulator WTAP	6.55752	7.31345	6.6697	6.7459	5.73549	7.72331	6.99695	6.44945	6.30757	6.53009	7.81409	6.53095	5.54229	5.61168	6.00405	7.19088	6.57987	6.4128	7.38877	7.33295	6.61726	6.79704	7.34066	1.89444	6.4315	6.67609	6.68276	6.55099	6.47135	6.61305	5.86958	5.99466	5.57398	7.23823	5.32379	5.36962	6.14082	6.72401	6.0046	5.88329	5.3832	4.22143	6.55166	5.29543	6.91074	5.0853	6.95796	6.76396	6.49006	6.49543	3.87103	5.93617	6.83361	6.04193	6.48272	5.89391	7.08837	4.57267	7.29915	6.27104	6.31982	7.14907	5.79238	6.18118	6.36163	6.01313	6.14438	4.0247	4.15931	6.64322	4.70329	5.68731	5.91159	5.96968	5.23753	6.31929
A6NGP5;Q9H910	A6NGP5_HUMAN;JUPI2_HUMAN	JPT2	Jupiter microtubule-associated homolog 2;Jupiter microtubule associated homolog 2	6.73855	9.0654	7.40611	7.83372	7.25136	7.43788	7.19481	8.44027	7.50394	7.58561	8.2977	5.89855	7.5624	7.86158	7.1702	5.7856	7.41063	7.34384	6.05027	7.68547	6.01494	7.32563	6.98522	0.92344	8.69291	8.61115	7.73023	7.52969	6.50748	5.60568	6.23664	6.91175	3.83507	4.66109	6.19491	7.53706	5.66325	6.33848	2.86751	4.08047	-3.55682	7.13666	6.73747	3.6208	6.8984	4.43043	6.55349	5.18034	6.88692	6.00458	2.14288	4.31035	7.72863	6.70649	7.44187	8.64493	4.65071	1.82492	4.11997	5.37678	7.93206	6.83522	4.04699	6.52403	3.74065	6.92223	7.92154	7.05715	7.21366	7.99329	6.18207	6.90947	1.09894	3.41686	5.85114	4.37179
H7BYJ3;O14578	H7BYJ3_HUMAN;CTRO_HUMAN	CIT	Citron Rho-interacting kinase (Fragment);Citron Rho-interacting kinase	-2.75769	-2.48529	-2.30139	-1.98722	-4.00386	-2.7456	2.35826	-3.61485	-2.40791	-2.39869	-2.85011	-2.6414	-4.82909	-2.47395	-2.76343	-2.47229	-5.6239	-4.24739	-3.23319	-3.15017	-3.7162	-5.12596	-5.31805	-3.06868	-2.49171	1.21909	-4.53765	-4.13853	-3.44748	-3.34893	-4.36348	1.92419	-2.52979	-4.65887	-3.88564	-2.66521	-4.02049	2.04763	-4.16205	-2.3834	-5.67468	-2.37501	-5.53997	-3.19218	-2.83538	-4.39762	1.32723	-3.59297	-4.34103	-3.92241	-3.42662	-3.04481	-3.72449	-2.93677	-3.36269	-3.17869	-3.12533	-2.74051	-4.08746	-3.11299	-3.2671	-3.03754	-4.61178	-3.08907	-3.70014	-3.41734	-2.64913	-2.85969	-4.47124	-4.77359	-2.92459	-2.75834	-4.52694	2.79231	-3.52225	-2.9519
Q9NQ88	TIGAR_HUMAN	TIGAR	\Fructose-2,6-bisphosphatase TIGAR\""	8.27419	7.31346	7.42438	6.89438	7.72616	8.45555	7.86257	6.80658	7.20257	7.45795	7.60224	7.19684	7.73602	7.16217	7.74274	7.21695	7.52922	5.73635	7.86095	7.42269	7.90423	8.45723	7.75329	7.0299	8.58624	8.41424	7.27895	7.56359	5.55457	5.69275	7.42511	7.88056	7.6866	8.13868	7.55476	7.48964	7.7601	7.85711	7.17914	8.0549	7.43417	7.54505	6.92883	8.66946	7.39126	6.52084	6.88367	6.1809	7.88129	8.0272	7.79297	8.40953	8.19145	8.37694	7.86951	7.36474	6.76929	7.36049	7.88102	8.49007	7.66786	7.49551	8.289	8.32252	7.60224	7.23601	8.73594	6.86659	6.26401	6.95949	8.25269	7.92354	7.75045	7.16495	7.85909	6.6959
F5GX99	F5GX99_HUMAN	CLPB	Caseinolytic peptidase B protein homolog	-2.88812	-2.96315	2.29533	-4.91169	5.3374	-2.4234	2.80725	-4.27149	-3.16832	-2.62111	4.36501	3.47313	0.366166	3.097	-4.77234	3.92003	3.6772	-2.93571	-2.5877	5.00689	3.38682	4.88979	4.41839	-5.57311	-0.914901	4.95023	3.16327	-0.0125887	-3.25491	-5.21521	4.68234	4.19261	3.90156	5.14757	4.96373	3.73343	5.34045	4.59891	1.39827	-2.92678	4.99191	-4.59473	3.72709	1.71149	-2.89106	-3.8542	2.57873	0.421166	4.85901	-3.88927	-4.52179	5.89124	3.76734	-3.00223	5.90996	4.136	4.31165	-4.43721	0.535424	4.27765	5.59473	5.91861	-4.2827	4.05287	0.89556	2.92228	3.52501	4.94131	4.66433	-3.96537	4.75674	-2.70249	-3.20269	3.61832	2.86749	-0.200935
P84095	RHOG_HUMAN	RHOG	Rho-related GTP-binding protein RhoG	8.45401	8.19111	7.58863	6.76472	8.82155	8.34095	7.75431	7.50958	7.70794	7.33183	6.21349	7.75071	6.53934	7.61886	7.77468	6.92838	8.09206	8.08357	7.97033	8.54833	7.95229	8.47348	8.0602	7.65243	8.12539	7.14287	7.7193	7.67895	8.12071	7.85063	7.51648	7.06789	7.44542	8.23207	8.47798	7.42623	8.21696	8.26736	7.71737	8.13384	8.70645	8.22468	8.48143	8.75691	8.19374	8.70423	8.13835	8.63201	7.34121	7.71776	8.23066	8.53626	8.16892	8.33299	7.98243	7.68192	6.81574	8.34027	8.25443	8.49631	8.29598	8.30979	7.94296	7.82202	9.06004	7.72673	8.48126	7.88604	7.47472	8.2734	7.8971	7.27137	6.99797	7.92159	7.82577	8.35171
Q9UHB7	AFF4_HUMAN	AFF4	AF4/FMR2 family member 4	-0.874874	4.39696	3.9863	3.87712	3.61125	4.50585	4.29328	3.88478	3.12192	-4.20992	3.6178	3.98043	4.92824	3.59522	3.83225	4.27829	4.75569	2.97525	5.11076	4.62891	4.52155	-3.4486	5.45672	3.90182	-2.55128	0.345995	3.84823	5.23371	4.17388	4.56847	3.67385	4.06853	4.4162	4.1813	6.1185	1.03049	5.7736	4.9094	5.15093	4.14092	5.49926	-2.6853	5.4667	3.84217	2.78332	7.0623	6.04119	5.90292	2.43196	3.98114	5.17888	7.10191	7.73607	5.01363	6.21599	6.70413	4.9925	4.53439	3.9664	5.34279	5.78924	6.54516	-3.31831	5.68847	5.61579	6.29695	5.45536	5.60831	6.95093	5.75091	3.71547	4.00861	3.72711	4.63471	3.7725	4.2438
A0A087WXM6;A0A0A6YYL6;J3KRX5;J3QQT2;P18621	A0A087WXM6_HUMAN;A0A0A6YYL6_HUMAN;J3KRX5_HUMAN;J3QQT2_HUMAN;RL17_HUMAN	RPL17;RPL17-C18orf32;RPL17;RPL17;RPL17	60S ribosomal protein L17 (Fragment);Protein RPL17-C18orf32;60S ribosomal protein L17 (Fragment);60S ribosomal protein L17 (Fragment);60S ribosomal protein L17	9.12401	9.92061	10.3148	10.8448	9.47594	10.0138	10.3085	10.6075	10.477	10.0034	10.2495	10.7691	10.0427	10.24	10.1623	9.55095	10.2256	9.82675	8.76763	9.55447	8.83393	9.7862	9.51989	9.44912	9.70913	10.1483	10.3632	9.0131	10.9451	10.5705	9.85255	9.98165	9.59131	9.51007	9.76228	9.17585	9.26707	9.7963	8.6083	9.63025	9.42235	8.9282	8.84641	9.81299	10.4022	9.22168	9.04376	10.0942	10.0234	9.94843	9.38364	9.1915	9.7896	9.67536	8.55451	9.93404	9.68358	8.59983	9.49436	9.41726	10.7122	9.80421	8.911	10.1435	10.3468	9.50795	9.75206	9.05817	10.3629	9.30346	10.0267	10.8418	10.0145	8.91579	10.8868	9.7869
O60563	CCNT1_HUMAN	CCNT1	Cyclin-T1	3.97598	6.76248	6.61634	7.19463	4.8274	-4.66126	4.85886	4.78963	4.89259	5.7663	5.95982	5.25469	4.92716	5.92726	-3.38207	-4.47535	4.71512	-3.08581	6.23001	6.52579	6.73073	5.39561	0.810828	-4.25326	5.03225	5.43487	4.37008	4.60597	3.62083	5.07458	4.51682	7.35744	0.223317	4.87147	5.35296	5.88367	5.296	6.9821	5.64514	6.37816	5.61396	6.74882	4.54635	6.19322	-2.94832	3.64316	4.42225	6.53331	6.83602	5.91844	1.84615	6.45116	5.99609	7.32202	8.00043	6.99529	7.28842	7.15083	6.35658	8.71689	7.71173	5.72455	5.3099	6.55656	7.62391	6.88403	7.31339	5.85637	7.89562	6.25596	7.25417	4.97636	6.32982	7.10688	6.87273	4.97414
P36915	GNL1_HUMAN	GNL1	Guanine nucleotide-binding protein-like 1	6.81762	6.58098	6.5532	6.33846	7.38066	6.73083	6.17239	7.20316	7.27347	7.19299	5.86849	6.66158	6.06826	6.87917	7.1866	6.85373	7.09505	7.32247	6.70831	7.28578	6.8032	6.43407	7.59298	5.52943	7.67427	7.16481	7.27348	8.61712	6.68091	7.14084	7.53544	6.35918	7.1122	6.39055	4.60277	6.90101	6.52642	5.77394	7.60475	6.6296	5.86221	5.53829	6.75729	6.87567	6.65495	5.28469	6.48889	5.02552	7.73347	7.44564	5.95686	6.30016	5.96401	5.46861	5.44614	7.35456	5.89139	5.61655	5.76444	6.85958	5.72049	6.05002	4.91109	5.71601	6.89574	5.87013	7.31892	6.93598	6.70791	6.08377	6.90788	5.32465	6.00585	5.54948	6.50237	6.09037
Q96K19	RN170_HUMAN	RNF170	E3 ubiquitin-protein ligase RNF170	1.34412	4.27938	3.28153	4.11826	0.202071	5.12482	3.56148	3.7685	3.78702	4.39654	4.86826	3.94989	-3.20186	3.32991	4.59126	-2.41714	4.42815	4.65847	4.91442	2.47078	3.78886	1.84124	4.79326	4.37197	-4.43772	2.10101	-3.77264	5.22604	4.16261	3.08515	3.36933	4.1372	1.8269	5.63794	1.10824	1.62975	5.55225	4.39226	5.5179	5.33227	4.83486	0.347088	3.39805	4.83114	4.9093	6.65742	3.70941	4.54923	2.84802	-2.19099	1.49935	3.41563	5.27089	3.83386	4.86224	5.19718	1.71067	5.72972	5.92946	3.56082	4.30857	1.90575	1.25572	3.34025	0.605399	4.5528	4.33878	1.4021	1.27397	3.60259	4.08186	4.01601	4.42178	4.78218	4.22865	3.20812
Q9NPI6	DCP1A_HUMAN	DCP1A	mRNA-decapping enzyme 1A	-2.98873	0.30856	5.39357	4.53963	-3.41832	6.27204	5.50657	-3.22498	2.285	2.71335	2.04653	4.98159	2.01593	0.827537	0.636539	4.22056	6.07947	-3.57087	1.2137	-2.7835	3.76341	-2.64086	1.33545	-6.20243	3.97721	3.39262	3.50863	4.12045	2.40246	-4.79414	4.12335	-2.97112	5.2376	-3.55624	4.6682	-1.40624	-3.45394	1.59218	-3.39921	-2.7898	5.33029	3.13809	1.71824	4.09451	5.06542	-3.37185	5.12991	-6.16319	4.26422	4.63349	-3.19028	0.521024	3.18058	3.4098	-3.38452	-3.94907	-3.14892	-2.96156	4.39304	-5.16691	-0.95749	-3.10909	-4.59714	0.783021	-3.99376	5.89376	3.25336	-2.6697	3.63679	4.88441	3.62195	2.47979	-5.74447	-0.874006	-0.520571	4.74273
Q3KQU3	MA7D1_HUMAN	MAP7D1	MAP7 domain-containing protein 1	5.9589	6.73388	6.14271	6.29833	6.12296	5.27201	6.84849	6.61646	6.39634	6.64462	7.20759	5.15776	5.66973	5.51009	4.27515	1.02147	4.43718	5.28203	7.44501	7.15163	5.76977	7.2919	4.07697	1.59756	7.16792	6.36219	5.90827	5.16158	-4.22047	2.30882	4.8834	6.48981	6.09465	4.56233	7.24413	5.29356	5.29865	6.33834	4.8249	3.63102	6.833	6.98778	6.27381	4.7634	6.0418	4.15883	5.76288	1.29125	7.55188	6.8709	3.02683	4.7077	6.46918	6.90891	4.84628	7.76252	4.99194	4.2296	1.45437	5.83822	6.44566	4.74918	4.42378	4.7662	7.10209	6.15918	7.35738	4.12592	7.49675	5.27538	5.85062	4.65042	3.42606	6.44853	5.8159	-2.38219
A0A0C4DFM7;Q5TAX3	A0A0C4DFM7_HUMAN;TUT4_HUMAN	ZCCHC11	Terminal uridylyltransferase 4	-2.38934	-2.48951	-2.65413	-2.28917	-3.8541	-2.54075	-5.31154	-3.74385	-4.37999	-4.60872	1.41533	-2.23241	-3.6689	-3.90217	1.40265	2.76244	6.4506	-4.46297	3.55791	-3.14926	-4.15284	3.14034	1.39044	3.7039	3.66107	2.22639	6.4271	3.73177	3.22704	1.89991	2.42079	-2.45104	2.97825	3.25662	1.95293	5.58469	0.558268	-0.103819	-4.53169	-2.42627	-3.06801	-2.47748	3.32181	3.01679	-3.81002	3.567	2.78365	-4.70537	4.57114	3.51482	-3.57656	4.25957	3.41803	2.86018	-2.81424	3.77967	-3.299	2.00084	1.70149	0.325649	0.74903	-4.04393	2.94709	3.85947	0.419194	2.257	4.65727	2.9416	3.68882	-5.34506	3.82685	1.41824	-2.93313	3.80713	2.69059	-2.47211
Q9Y3P9	RBGP1_HUMAN	RABGAP1	Rab GTPase-activating protein 1	4.38954	4.34557	3.8228	3.71089	5.34951	5.28259	4.51061	3.84476	3.26805	5.25589	0.970629	3.81525	2.22885	5.19878	5.51478	2.76851	4.54494	3.6357	1.5144	5.33123	4.23983	-2.99894	5.10711	2.95289	4.25836	3.77775	4.8416	4.95229	5.41929	4.02548	4.78976	3.14045	5.37914	4.71466	5.75789	4.55041	5.45623	3.23921	4.14634	4.11532	3.11536	4.04003	3.03771	5.13611	5.55875	3.36934	3.96743	3.56462	6.10825	5.67788	3.11144	5.14213	6.14927	4.87233	4.34323	4.87411	2.30026	4.65257	-1.87332	3.99199	4.07572	5.43583	5.09385	2.04203	3.94201	4.37527	5.6968	5.11208	4.76751	3.93715	4.98046	2.8274	2.93317	4.50312	4.81085	-3.55205
Q96JJ7	TMX3_HUMAN	TMX3	Protein disulfide-isomerase TMX3	6.70221	6.33913	5.75863	5.81904	6.39158	7.8055	5.3172	5.74425	6.11066	7.06877	6.37833	6.99244	7.35265	6.71932	6.61808	6.20339	6.673	6.89592	7.34803	7.15265	7.82363	7.42969	7.3173	8.49907	7.47017	6.70332	6.71388	7.63468	6.91364	6.5307	7.17663	7.71316	7.65813	7.48836	7.19399	7.04142	6.80311	7.28529	7.17759	6.73242	8.31792	6.7396	7.31331	8.3919	7.2414	7.9662	7.21599	7.19218	6.42434	6.6527	6.873	7.71618	7.01471	6.92669	7.54896	7.03758	6.75472	7.36791	7.26849	7.2876	8.89037	7.09999	7.01896	7.11738	7.88483	7.90286	6.81317	6.69858	6.89559	6.92372	6.61703	6.88579	8.05603	7.00335	6.57643	8.05564
Q7L7V1;X6R717	DHX32_HUMAN;X6R717_HUMAN	DHX32	Putative pre-mRNA-splicing factor ATP-dependent RNA helicase DHX32	-2.69583	-3.05248	-2.64088	-2.08196	-3.65455	-3.69797	-2.79375	-2.69297	-2.28859	-3.06169	-2.79936	-4.02801	-3.95524	-2.4384	-4.57483	-5.177	-3.96128	-2.35701	-3.26615	-3.63163	-5.95081	-3.07819	-3.75003	-3.55672	-3.0161	-3.02871	-2.77326	-3.94802	-3.95522	-4.66855	-4.66684	-2.5537	-3.09927	-4.46767	-4.41869	-3.04387	-4.01098	-3.00588	-3.54241	-2.69479	-2.66723	-2.47476	-2.79164	-3.92199	-5.75492	-2.78464	-4.23971	-3.42252	-3.96957	-4.7447	-5.07376	-3.83994	-2.77502	1.3451	-4.80534	-2.83287	-3.01071	-4.25265	-2.9493	-2.9414	-2.81066	-5.85885	-4.2946	-3.49753	-3.78956	-3.46327	-3.72416	-3.94315	-2.73646	-3.15304	-3.26172	-3.13947	-3.04465	0.681889	-4.94221	-4.99257
F8W776;Q9H9S3	F8W776_HUMAN;S61A2_HUMAN	SEC61A2	Protein transport protein Sec61 subunit alpha isoform 2	7.87578	8.66133	8.79078	8.84568	8.11829	7.92772	8.02263	7.94414	9.0897	9.69966	7.88787	8.96889	9.26151	8.47993	8.8683	8.96578	9.13088	8.77245	7.67248	7.96072	8.46206	7.06821	8.15861	8.93296	8.42837	6.91307	8.55302	9.51845	8.78116	7.6958	9.12152	8.79961	9.39669	9.20374	8.72987	8.52309	8.35079	9.69773	8.84087	9.45961	9.33516	9.33305	8.06067	8.6694	8.20526	8.88181	7.0883	8.12726	8.05183	7.2707	8.79374	8.15722	8.31706	8.61662	8.49805	9.63606	9.89247	8.41442	8.63079	7.08232	9.59707	8.83031	9.68157	8.8514	7.90708	7.31829	7.78477	8.60707	8.91381	9.58729	8.99064	8.7508	9.0198	9.30668	8.91175	8.59145
A6NFX8;Q9UKK9	A6NFX8_HUMAN;NUDT5_HUMAN	NUDT5	ADP-sugar pyrophosphatase	-2.55235	-3.31807	-3.11634	-4.20531	-3.94738	-3.22458	-3.11373	-2.29492	-2.30733	-4.616	-5.21894	-2.10382	6.28422	5.81759	5.95556	7.23617	6.24851	4.61758	7.21551	8.07152	7.99738	7.2699	7.09919	6.27023	5.34299	7.06642	6.02906	6.38585	4.78652	6.271	7.50006	6.4992	6.60611	7.36331	7.8924	7.98343	7.30407	4.5015	8.38361	7.16446	5.52041	5.97714	8.09705	4.8271	5.34575	7.32183	8.00099	6.62824	7.36101	7.9685	6.995	7.67652	7.19385	7.09369	1.88648	6.35527	7.07492	5.39509	-1.5099	7.46322	3.68081	4.30976	7.70357	6.5444	3.52601	3.76075	8.16354	5.9751	5.69347	7.76929	7.04564	7.02593	7.59148	6.09896	6.75718	6.78008
Q6ZS11	RINL_HUMAN	RINL	Ras and Rab interactor-like protein	-3.5285	-2.43031	-4.54484	2.18031	2.91992	-2.8541	-2.59706	-4.82117	1.64616	-2.8315	-2.48123	-2.75788	2.2589	-3.53593	2.38046	-2.74485	-3.51816	-2.49524	-4.12466	2.89477	3.76855	3.3843	3.11924	-5.11731	-2.71123	2.85456	-2.71333	2.52329	-2.97397	-3.63787	2.54593	-2.31972	-3.77257	-4.20324	3.03541	-2.97464	-2.53449	2.39951	3.74143	-5.47173	2.98463	2.29592	-2.73069	-3.68171	1.57595	-2.65625	3.50175	-5.15431	3.20885	4.3883	-4.73174	3.23755	3.58503	-2.8384	3.31018	2.82967	2.77191	2.94425	0.407583	2.76942	2.17941	-5.06892	0.242543	3.43576	3.69819	2.82329	-3.77595	2.62582	3.9285	3.6827	2.43175	1.88496	-4.36404	2.95464	2.09861	2.27249
Q8TEW0	PARD3_HUMAN	PARD3	Partitioning defective 3 homolog	7.80967	7.67696	6.93613	6.53912	6.96691	7.38842	7.1897	6.71972	6.84783	6.18836	7.29903	6.62008	7.65427	6.55878	6.19533	6.62707	6.44187	5.04631	7.03631	5.68857	6.95746	5.71831	6.38085	5.7506	7.20977	7.76709	5.80923	7.8072	6.0861	5.946	6.32178	6.86689	6.79715	4.89621	7.26778	5.87227	8.31956	6.48886	8.77734	6.24243	7.94483	6.49221	5.15104	6.63609	6.09347	6.61917	6.37328	6.05361	6.22756	7.33064	6.77444	7.42022	7.79134	6.17234	6.7856	7.14929	5.33261	5.93269	5.84128	6.28858	7.33768	7.49166	6.27975	6.45623	8.30316	6.9551	5.57685	7.15028	6.73906	7.1956	5.34823	5.98521	8.20961	6.42933	6.37972	6.82349
Q6QNY0	BL1S3_HUMAN	BLOC1S3	Biogenesis of lysosome-related organelles complex 1 subunit 3	3.99476	2.62724	-2.69311	2.13974	1.93473	3.93514	-1.82163	3.76919	-2.72217	4.22387	-2.9211	-2.2933	0.2804	4.11235	1.33377	-2.58442	2.43025	-4.97762	3.70592	-3.8243	0.241948	-3.27214	-4.166	-3.7692	4.0504	4.34821	2.32592	-3.29808	-0.234394	-3.61714	-3.87401	-2.53527	-2.38585	-2.59506	-6.07191	-3.6341	-4.09758	-3.37337	5.29281	-2.73906	-4.58264	-4.05484	1.59731	-3.02482	4.28233	3.25591	-3.37989	-4.47429	4.2461	-5.37217	-5.10829	3.90914	-2.91217	-2.74171	-2.93627	-2.98044	-3.03559	-2.74844	-4.29354	-3.3557	-3.16225	3.21405	3.20648	-4.6282	2.95148	-2.76976	5.2541	4.02495	4.13685	3.18276	-4.34438	1.534	-3.29682	1.85694	1.82575	-2.88654
F5H039;Q9NQX3	F5H039_HUMAN;GEPH_HUMAN	GPHN	Gephyrin	4.75693	5.51237	7.07567	4.81105	5.80839	6.37678	6.46199	6.5189	4.6674	6.47673	5.74609	6.81005	6.55473	7.59181	5.83055	6.32826	5.93763	4.03475	6.29734	-3.79298	4.22588	5.68166	4.71065	-3.64318	6.32109	5.77571	5.67036	5.02519	6.13239	5.53847	5.31896	4.91108	6.21728	5.22192	6.58232	5.20465	5.61902	3.85798	5.61344	5.64603	3.98332	3.50208	2.41701	3.68292	6.5676	4.8385	-0.278751	-3.5382	4.47554	6.34656	3.43255	5.1775	5.05174	5.39862	3.05262	6.43196	5.21724	3.88386	4.7529	3.67872	5.55482	6.29505	-2.90059	6.45239	4.96105	5.26625	4.98724	6.53557	5.59531	5.40324	5.98578	5.7299	6.058	6.15193	5.08383	4.02929
O75688	PPM1B_HUMAN	PPM1B	Protein phosphatase 1B	4.18742	1.63491	5.60389	5.05082	4.5581	0.219672	4.99633	5.77563	5.64698	4.23205	-2.8251	4.72037	7.80086	5.82747	3.4518	4.95885	5.31783	3.72943	5.14328	6.42846	4.59361	6.2453	5.91938	-3.81538	5.2942	4.85535	4.60846	-2.29699	5.5459	5.72283	6.47131	1.04817	1.64911	4.6816	2.61826	0.114188	5.82075	5.20677	5.01399	-3.77786	-4.28127	5.62702	5.02462	5.28934	0.321205	-3.78049	0.36458	5.18934	6.13076	4.45925	2.85424	5.51959	6.50501	6.04999	3.56	6.21	5.62116	-4.53771	6.82419	5.80614	-3.12694	-1.64142	-3.33767	-2.63833	4.72528	5.73323	3.7144	6.0393	-5.15344	4.03202	7.26502	4.67026	-4.55024	5.02746	4.61309	6.19131
O95232	LC7L3_HUMAN	LUC7L3	Luc7-like protein 3	8.43586	7.75504	8.74415	8.28309	7.82678	9.17046	8.96832	7.99651	8.28275	7.85601	7.98726	8.89722	7.53292	7.78029	8.73005	7.69398	8.10375	8.94447	9.28996	9.35052	8.83031	9.53721	8.01741	8.91704	8.39688	7.03942	8.36815	7.08316	8.57275	8.77781	8.36366	7.37575	8.38692	7.42283	8.13831	6.97851	7.32061	7.64465	8.24235	7.98811	8.70343	8.52699	7.98103	8.76371	9.98993	8.3062	8.32195	8.88796	8.53036	8.24478	8.57302	8.71767	8.65373	8.42935	9.31798	9.38261	9.87789	9.25614	8.80023	9.52289	8.75932	9.30077	9.49561	9.19737	9.2516	8.59733	9.53792	9.30639	8.85157	9.59463	6.80413	8.32157	8.40449	8.91999	8.31663	7.13424
Q9Y450	HBS1L_HUMAN	HBS1L	HBS1-like protein	5.29829	6.4946	5.00508	4.98991	4.77178	1.88544	4.85231	4.40076	3.36863	6.1353	5.68399	5.35073	7.19076	5.36269	6.65247	4.76693	7.16114	6.96624	5.96985	7.20615	6.60253	6.96139	7.55129	1.186	7.55099	6.30694	6.73222	6.50862	5.90056	6.34028	7.26206	7.33154	6.98725	-3.74333	7.11012	6.69264	6.4592	6.5837	6.53586	7.45954	4.8034	6.68381	6.52888	7.35748	6.75619	5.92224	6.09542	7.62355	7.70973	7.66192	-3.18199	7.45166	7.07656	6.977	6.63583	7.36331	-2.11182	7.14831	6.14315	7.34177	6.36743	7.00881	5.33622	7.33318	6.42678	7.14541	6.72557	7.2412	6.71162	6.08073	7.32932	6.19294	6.86015	6.1679	6.34936	6.63874
Q969H8	MYDGF_HUMAN	MYDGF	Myeloid-derived growth factor	5.23757	2.67383	-2.20216	-4.39652	-3.15681	-4.36901	4.98563	5.29986	-2.69954	5.3794	-3.07917	-3.63202	7.15925	7.43451	7.42462	7.95497	7.00413	6.62749	7.73394	7.66192	5.50846	7.88985	8.59118	8.11554	7.65194	6.00764	7.24364	7.61485	6.83435	6.59118	8.30749	7.01581	7.49763	8.50051	6.57584	8.16129	7.33692	6.39194	7.9632	8.10631	8.76197	7.94205	8.15575	8.13198	8.34229	8.32923	8.40689	6.9418	7.85667	8.38591	9.24598	5.98357	7.8137	7.94842	7.18789	7.02437	8.66958	8.00979	8.1517	7.83955	7.3222	8.16648	8.25847	4.58134	8.18779	5.69923	7.93071	6.60926	5.88654	6.95084	8.14739	8.5078	8.2678	6.8288	7.92981	8.44919
Q96RE7	NACC1_HUMAN	NACC1	Nucleus accumbens-associated protein 1	5.73742	6.34804	4.43109	4.93028	5.69833	6.2473	6.27595	6.06121	5.85806	5.81293	5.6104	5.52932	7.13002	6.57355	4.76546	6.56446	6.73906	3.43563	5.60568	6.05661	5.42534	2.90184	4.72885	5.43719	6.42205	6.68764	6.03498	6.21911	6.05729	5.17192	3.15389	5.51642	5.0623	-2.74814	5.78853	6.60538	4.7808	4.96868	4.82457	4.45626	6.01743	3.86382	5.60583	5.73979	2.70644	5.79233	6.45303	6.10261	4.13984	6.39663	4.12113	5.19117	6.18098	5.75602	6.91256	4.99507	5.85711	4.85971	-2.99898	5.33965	6.11058	6.69122	2.14527	6.5033	5.36314	2.59061	6.6519	6.72447	4.6611	4.32571	5.65204	4.1798	-4.06079	4.37982	3.73794	5.27715
Q9NXH9	TRM1_HUMAN	TRMT1	tRNA (guanine(26)-N(2))-dimethyltransferase	5.36674	5.94737	6.65807	4.31933	6.03527	4.94889	5.61832	5.34353	5.83517	7.1243	5.61878	5.90305	7.17115	6.27771	6.69445	6.42848	6.88584	8.00015	6.37961	6.40337	6.72276	7.09436	6.16147	-0.61897	6.88123	6.76918	6.49043	5.9044	6.97054	6.6047	5.3177	5.77743	6.30868	6.07659	6.83306	6.56603	5.97656	6.89123	6.62315	5.47676	6.53731	7.15057	5.91863	5.60584	5.94247	6.14231	6.51912	5.67075	6.38369	7.27306	5.298	7.04658	6.17947	6.17116	7.12154	6.82148	5.73834	6.4405	6.0766	5.14707	5.72774	6.35099	4.73142	6.72838	6.87297	4.97562	7.33933	6.31446	6.88141	6.58166	6.6093	6.26448	6.59281	5.99359	6.19285	5.72482
Q8N8J7	CD032_HUMAN	C4orf32	Uncharacterized protein C4orf32	3.60532	-5.34234	-3.49776	-3.36652	-5.04529	-2.8553	-2.76292	-3.63811	-2.27993	-3.09386	-4.92215	-4.48049	-2.62134	-2.67259	-2.75722	-2.55909	-4.02574	-2.20677	4.48199	4.08852	-4.85488	-2.7044	3.33709	3.84908	3.41057	-3.0376	-3.32229	1.97476	-2.52046	4.4469	4.6045	-5.32381	-2.99356	3.97072	4.79479	-2.72338	-3.26982	3.35437	2.8457	1.89961	4.66647	-3.03014	4.69698	-0.259547	1.15618	3.21823	1.29075	-1.12765	-3.60834	-0.857176	3.6061	3.34138	-0.809198	-0.290834	-4.35591	-5.40388	3.78156	0.275886	3.68109	5.25413	-3.68509	-0.469453	6.22255	-3.4726	3.10122	-4.24009	1.32633	-3.79407	4.56573	1.80291	-4.79126	-3.6247	3.29837	4.82463	3.73373	-3.44268
P62993	GRB2_HUMAN	GRB2	Growth factor receptor-bound protein 2	8.10618	8.28401	8.07703	8.44077	8.77203	8.20846	8.15584	8.72419	7.96085	8.30963	8.79256	8.12312	8.21921	8.11612	8.13023	8.03474	7.37041	7.66788	7.91205	7.69914	8.04028	7.13717	8.54319	7.00052	8.59605	8.51787	7.57916	5.53937	7.42625	6.43746	8.24184	7.86071	8.0818	7.24331	8.07624	7.84674	8.18304	7.91954	7.30284	8.19604	7.32804	8.50376	7.47009	6.03097	8.14596	7.05701	8.02287	6.41199	8.23115	8.96585	6.1554	7.47814	7.3273	6.72943	5.75823	7.99532	7.97437	7.49365	7.64688	8.08006	7.47415	7.33311	7.79646	8.21674	8.20097	6.48103	7.32812	8.43256	6.9582	7.44038	8.1361	7.71762	7.12902	8.02751	8.08139	8.55682
Q8NAF0	ZN579_HUMAN	ZNF579	Zinc finger protein 579	-3.00368	-4.21588	2.53999	-2.07831	-4.51892	-2.56418	-2.43852	-4.04566	3.01429	-4.88428	2.06883	-3.20071	-3.75623	-3.26073	-3.16264	-4.88216	-2.42668	-2.99521	-2.99888	-3.81536	-2.79439	5.43605	4.23703	6.11629	3.82699	-4.60308	-2.47158	2.66298	2.67171	-2.32956	-2.39435	1.90489	-3.67291	-4.52979	2.30234	-4.1444	-2.61463	5.79467	-4.081	-4.85012	1.92817	-0.853353	2.13635	3.53108	-3.12257	6.42445	3.21515	3.78597	0.787367	-5.15262	7.09261	4.16948	-3.08619	6.0943	5.03394	-4.53991	5.83925	-1.54287	-0.111952	3.91815	6.17242	-3.11268	1.21639	6.09426	1.52063	6.35704	5.91543	-5.85583	-6.27555	-4.02429	5.41691	-2.4042	3.00566	2.16913	-3.29451	-4.12887
Q15118	PDK1_HUMAN	PDK1	\[Pyruvate dehydrogenase (acetyl-transferring)] kinase isozyme 1, mitochondrial\""	6.0998	2.78598	0.984511	4.79536	5.88759	5.27995	3.54297	4.2163	1.67615	5.7104	-2.48418	4.99558	7.58032	2.13856	6.41164	6.06648	6.37524	5.5242	4.85209	3.27378	5.36334	5.39316	5.46221	7.00968	3.93841	4.09515	-2.25308	5.87878	4.54254	3.36103	5.19608	2.92843	6.24984	6.43536	7.1997	1.95572	7.47271	6.53113	5.96787	4.64653	5.68265	6.69795	5.18145	6.08019	7.2812	7.63977	5.95134	1.2946	1.27817	2.85975	8.57033	7.84774	3.29782	0.390787	6.29257	6.59831	5.72438	4.86728	4.97207	7.89852	4.23971	4.75364	5.73359	7.55021	-3.33483	5.22041	3.59408	7.44996	4.42555	6.96931	6.93596	6.36724	6.02296	6.51748	5.9742	4.67666
P49903	SPS1_HUMAN	SEPHS1	\Selenide, water dikinase 1\""	7.37782	7.06092	6.94697	6.96606	7.80467	7.22323	6.65324	7.1455	5.70213	8.10585	7.56177	6.48024	7.05222	6.29111	6.75329	6.60543	7.173	5.50978	5.82803	7.22838	7.0549	6.82708	7.16241	6.08636	7.10013	7.14815	6.71061	6.99673	6.15369	7.42035	7.25066	6.76252	7.73143	4.98985	6.22251	6.02213	6.30491	6.51629	5.96368	6.00104	4.20363	5.9932	5.59912	6.69002	6.67889	7.70535	6.93187	5.86297	6.60021	6.92779	5.38887	6.77729	5.95576	6.27902	5.76652	6.02031	6.20625	6.43364	6.26331	5.2736	5.33427	6.41054	5.96621	6.73151	6.28024	5.65916	6.70436	5.5126	5.78226	6.30411	6.88382	5.93652	6.77473	6.70946	6.32085	6.41948
Q96E11	RRFM_HUMAN	MRRF	\Ribosome-recycling factor, mitochondrial\""	8.36423	8.37802	7.34686	7.44502	7.10929	8.17774	7.71688	7.29027	7.56565	7.77357	7.42455	7.4678	7.46179	6.97057	6.73976	7.17095	7.94008	6.74181	6.72747	6.50029	5.30821	6.35027	7.26077	6.37057	6.3294	7.43809	6.46199	7.52256	6.38285	6.23155	6.60111	6.61816	7.38233	7.2038	5.21978	4.95987	7.27638	7.69588	7.04633	6.52997	8.58974	7.16067	7.31472	7.11619	6.78823	7.94645	6.92908	6.79357	7.11002	4.0313	7.64766	7.41182	5.39637	7.24539	7.8291	6.95658	7.9337	7.1237	8.72394	7.58184	7.77974	8.71264	6.58047	6.96928	6.28409	6.42145	7.3985	6.93929	4.73673	6.75094	5.86883	5.83746	7.16286	7.27735	5.86069	7.39857
Q709C8	VP13C_HUMAN	VPS13C	Vacuolar protein sorting-associated protein 13C	-2.78952	-5.07874	-2.04221	-3.96343	-4.50481	-3.20699	3.2915	-2.80277	-2.4177	-3.60106	4.47942	4.79101	-2.62968	6.77769	-2.64806	8.09811	-2.90834	-2.3342	3.74085	-2.90831	3.97152	-0.973116	-2.90885	-3.65011	-2.47272	6.13413	-3.42209	3.32846	3.9523	-3.9468	-4.04197	3.5734	2.0374	-2.8352	6.37941	-3.17969	-5.66501	3.10794	-3.85913	-4.79528	-2.80589	2.7469	1.10948	4.96091	3.58534	3.81963	5.01062	-3.76545	2.91032	3.38926	-4.16963	-3.4027	5.98223	0.814644	4.18949	4.04285	-2.66718	3.63942	-3.43401	-3.63958	1.58165	-3.33907	-3.31907	3.96199	-3.63008	3.48077	-3.06102	-4.86486	3.69406	-3.18437	-0.514787	-3.52092	6.21076	3.83173	3.35132	-2.43651
Q9NVM9	INT13_HUMAN	INTS13	Integrator complex subunit 13	-2.55278	4.35297	-2.72298	2.50928	-2.88108	-2.54774	3.99537	0.1622	-3.90403	-2.25085	-3.30075	-2.75424	2.71346	3.79979	4.66997	4.72332	4.30561	3.37354	1.1084	4.33137	6.32378	-3.16151	5.50342	-0.746246	-4.32473	5.6098	3.72017	3.46626	0.926988	2.71293	3.56245	4.29537	3.90487	5.31882	3.79559	-0.840063	2.20483	1.69904	-1.60393	4.32288	5.92557	-3.273	5.20048	4.10772	3.71844	5.32996	5.14534	3.42779	4.53726	3.47049	2.16943	3.93572	5.56891	1.86007	4.22273	3.06391	3.59402	-3.21781	3.40524	3.76581	6.0087	5.33206	3.8241	1.58115	4.82036	5.11666	0.467561	5.47077	5.34056	4.11182	3.94937	2.00512	-3.30295	5.1966	3.61458	2.85199
Q9NZ32	ARP10_HUMAN	ACTR10	Actin-related protein 10	4.88577	5.318	4.7986	4.89432	-4.6108	-4.0616	5.27395	5.80787	3.53326	4.3993	5.6898	4.09844	6.51205	5.83135	5.19464	5.56805	5.6818	5.62564	5.10183	2.24219	2.93498	4.38864	4.08958	4.58347	5.07988	5.02156	5.39251	5.63605	4.68375	4.80048	5.95878	5.58769	5.43546	6.1288	6.74738	6.72852	5.28181	4.3977	6.22887	2.27971	2.42568	5.03385	5.34874	4.36191	5.97242	4.62794	5.47678	4.93789	4.58749	0.410114	6.3252	5.39278	6.91728	6.60199	3.76235	5.70833	3.21795	5.50009	-2.91507	-2.01524	3.82995	6.12442	4.10919	6.28883	5.66237	4.3424	5.60725	5.75419	6.24239	5.17931	5.86226	5.01698	3.63296	5.90654	6.015	5.30946
Q5T0N5;S4R347	FBP1L_HUMAN;S4R347_HUMAN	FNBP1L	Formin-binding protein 1-like	3.01915	4.20853	2.35977	-2.01847	-3.26182	-5.20468	3.92018	-3.83407	0.691712	1.8816	-0.18628	2.92567	-4.27587	-2.31647	-4.78661	-2.62031	-2.39072	2.63806	-2.55912	1.02388	3.39224	1.07609	-4.73932	-3.17424	-0.605189	-0.25138	-2.61944	-2.84723	-4.25303	-3.04707	-2.90571	2.50677	-3.5378	1.12644	-3.22591	-4.95016	-3.75788	-3.1829	-3.41848	-2.78208	-5.04094	0.899448	0.779438	2.91752	-2.76264	-3.75517	-0.862226	-3.19566	1.31959	-0.965047	-3.67291	-3.26083	1.65188	-4.17009	-3.2064	-4.71518	0.594748	-5.24316	-2.86456	-5.63611	-3.04376	-2.94128	-3.01932	-2.8134	1.96775	-3.52634	-3.47655	-3.78982	-3.522	-3.48172	-5.00382	-2.23761	-5.17687	-2.93855	1.02791	-2.96762
Q5QPA5;Q9NVS2	Q5QPA5_HUMAN;RT18A_HUMAN	MRPS18A	\39S ribosomal protein S18a, mitochondrial (Fragment);39S ribosomal protein S18a, mitochondrial\""	6.52338	7.93624	7.24071	7.1308	8.26468	7.0671	7.88976	6.65508	8.45308	7.84658	8.57595	8.09699	7.47456	6.88738	7.28931	7.52386	7.74309	7.29298	6.85702	6.77624	7.09395	4.87013	8.36853	7.83881	7.97051	7.88233	6.44938	8.01695	7.63942	7.33742	7.60953	6.44799	7.44398	8.12726	5.22118	6.48763	6.53495	8.83352	7.32751	7.52233	8.56038	5.68394	7.73557	7.20537	6.07832	8.36547	8.35957	7.0012	5.57058	6.06354	7.62719	8.03163	6.98442	8.05593	5.94112	7.55081	8.82385	8.16017	7.48893	7.80862	8.56015	7.89746	8.30989	8.02449	5.63124	8.19089	7.2813	8.38748	7.96673	6.82452	7.35205	6.93071	8.17101	7.86757	6.76133	7.72016
P49590	SYHM_HUMAN	HARS2	\Probable histidine--tRNA ligase, mitochondrial\""	5.31894	-5.17764	5.32953	4.80332	-2.88522	5.78811	4.63373	-3.37992	-2.32838	4.12079	-2.85817	2.4821	-5.07466	5.14013	5.33628	5.9704	2.85934	5.06687	5.86667	5.16869	1.81216	-2.93153	-2.62442	6.57718	5.30518	-4.76714	3.62803	0.201399	5.42122	5.30999	-2.95315	2.49638	4.25959	-3.45271	1.05057	-3.4884	5.55539	4.95684	4.2118	4.81481	6.70556	3.65901	4.74654	5.17571	5.42113	6.23821	3.5717	5.18284	2.04994	-0.820728	-2.96673	3.9579	2.6001	-3.48942	5.20442	5.58608	6.49361	-4.69672	-3.37892	-3.27295	0.804391	6.42962	0.134749	5.41507	5.8279	4.30537	5.08483	5.39239	6.91024	6.56571	6.74537	5.12978	6.47073	5.55061	1.42333	5.29013
H0Y2P0;H0YD13;P16070	H0Y2P0_HUMAN;H0YD13_HUMAN;CD44_HUMAN	CD44	CD44 antigen (Fragment);CD44 antigen;CD44 antigen	1.59965	-4.5483	-2.96239	-3.09357	-3.63145	-2.96262	-2.22477	1.30796	1.46253	-3.14067	1.59069	-4.6912	-4.61938	3.9945	4.42321	4.28045	2.58831	1.85416	5.08642	-3.3843	4.21147	1.62742	6.13413	5.53825	3.54848	0.533066	3.12221	2.3936	3.96088	2.54205	3.71271	5.10498	3.97539	7.78328	4.18775	4.5927	5.02885	5.06052	1.54737	5.6968	4.93875	4.15237	5.00178	4.16498	5.14714	5.44626	4.06781	4.28095	4.25051	5.02195	3.73331	5.75942	4.38583	6.16806	6.09898	5.50281	3.75434	4.32341	5.23267	5.11125	-0.0712702	-3.04571	5.07752	5.76515	5.31798	5.51764	5.53073	6.06383	1.30377	1.09485	5.40698	2.66016	4.93351	5.26199	4.22661	4.47413
C9JM75;H7C454;Q6P087	C9JM75_HUMAN;H7C454_HUMAN;RUSD3_HUMAN	RPUSD3	RNA pseudouridylate synthase domain-containing protein 3;RNA pseudouridylate synthase domain-containing protein 3 (Fragment);RNA pseudouridylate synthase domain-containing protein 3	-2.79907	-2.92745	-3.06736	-4.95393	1.5651	-4.43117	-2.52454	-2.33955	-2.73106	-2.33407	-5.14217	0.338941	-4.0068	-2.82408	-3.12081	-2.78949	-5.40032	-4.72868	-4.3308	-2.98239	4.48964	-3.36979	3.5782	-4.39794	-4.7256	-3.59605	-2.43273	-3.82964	1.07361	-2.47746	3.35343	2.3359	-4.15389	-2.46835	-5.37786	-3.51247	-4.79478	-5.583	4.53523	-2.87051	-0.835105	-2.51787	1.73234	4.05431	-4.83493	0.878797	-3.38253	-3.6271	-4.95437	-3.10464	-3.9537	-4.3823	-5.00339	-2.97641	-4.86368	-3.22669	-2.63964	-5.40157	7.27056	-4.39186	4.13348	-4.07454	-2.91837	5.62451	-5.11377	4.41252	-4.16983	4.07653	-3.13329	4.18304	3.78344	-3.611	1.0908	3.91824	-2.44493	-4.00339
Q96S66	CLCC1_HUMAN	CLCC1	Chloride channel CLIC-like protein 1	5.61728	6.96883	3.51917	5.775	5.33847	4.71984	3.54893	5.13284	-2.30149	5.60368	4.64572	4.99286	5.11433	6.05368	5.2193	5.57103	6.02447	4.31303	7.57105	5.53752	5.65315	6.85565	6.82273	7.36158	5.99149	4.55129	4.18629	6.18845	5.39662	6.34836	5.75618	5.88908	6.48789	7.37279	6.78493	6.69	7.75594	6.30745	6.10347	7.00916	7.03852	7.11859	6.40695	5.47585	7.73943	7.33692	6.04721	7.25555	7.01125	5.84035	7.86854	5.26891	6.95847	5.36647	6.19643	7.16264	7.497	7.04548	7.981	7.16162	7.39861	6.30645	7.47071	6.50988	6.38378	7.91941	7.12164	6.23017	6.89802	7.39663	6.90843	6.01985	5.76128	7.33787	6.23515	6.81924
C9J266;C9JS59;Q5XPI4	C9J266_HUMAN;C9JS59_HUMAN;RN123_HUMAN	RNF123	E3 ubiquitin-protein ligase RNF123	-2.57135	-2.7505	-2.05804	-3.78129	-3.95689	-5.27459	-3.81975	-2.30568	-2.8023	-4.16195	-3.54718	-2.95602	-5.32022	-2.89483	-3.45018	-3.73481	-3.22652	-2.39253	-2.89821	-2.80014	-5.60735	-2.84622	-3.95678	-4.41321	3.71617	-3.13278	-2.72727	-4.40738	-4.7498	-3.90037	4.1616	-4.30329	-3.42003	1.7117	-4.80122	-2.97401	-2.86945	-3.93649	-2.9504	-4.33179	-3.17805	0.327638	-3.35883	1.94716	-2.78146	-3.33912	-4.47531	-4.9554	-5.01801	-5.31454	-3.36937	-3.8245	-3.29645	-4.34188	-3.91688	-4.11607	-2.71378	-3.63368	-4.32658	-4.62093	-4.09705	-3.51025	-3.14069	-2.95561	2.57853	-4.11675	3.27463	-3.37366	-5.02913	-4.95181	-2.5183	2.21248	-3.3725	-3.96814	3.55439	-3.89747
P41240	CSK_HUMAN	CSK	Tyrosine-protein kinase CSK	7.52552	7.51684	6.61542	6.41864	7.36235	8.84258	6.6653	6.7327	6.5461	7.31198	6.65052	6.44214	7.85311	6.6826	7.2952	6.37825	7.0687	7.38684	8.49805	9.21186	8.01777	9.50529	7.83768	8.30625	7.20572	7.6325	7.51079	7.91561	6.80997	6.69188	7.61574	7.38597	7.38983	7.18221	7.53867	8.00577	6.80176	8.27234	8.14449	7.66351	7.06761	7.53204	7.02062	6.79575	8.35656	6.35337	7.94696	7.67469	8.22772	7.98969	6.92237	7.73702	7.38777	7.19722	7.68416	8.60909	7.82276	7.52725	7.90494	7.6102	7.85314	7.43378	8.18256	7.49241	7.57183	7.22299	7.20359	6.2031	7.39525	6.95189	7.54822	6.15159	8.48256	6.09911	7.268	7.62219
P00414	COX3_HUMAN	MT-CO3	Cytochrome c oxidase subunit 3	6.20408	6.82149	7.26507	8.08972	7.42506	5.34603	7.23331	6.96102	8.0942	7.49233	7.72412	8.34708	5.71147	6.53057	7.65212	7.82574	3.62571	7.75797	5.6582	5.49734	4.17504	6.82379	7.08458	6.94002	6.62407	4.55255	6.97574	7.21891	6.97898	6.30581	7.30805	6.80651	2.17997	5.25684	3.80682	6.36666	7.20638	7.5763	3.86148	6.99978	6.6752	6.55507	7.83004	4.9021	5.59114	5.65267	7.25064	4.8025	6.2434	0.518501	7.06998	7.57953	8.2378	6.55577	6.07739	6.14071	7.82721	2.91747	4.76959	6.14074	7.2848	7.96469	2.5552	6.72372	6.03374	6.6569	6.96341	6.64392	7.18628	4.34158	6.1277	7.21839	6.48956	6.93428	7.45988	6.59782
Q9UBQ0	VPS29_HUMAN	VPS29	Vacuolar protein sorting-associated protein 29	7.64984	8.12459	7.35129	7.45169	8.37719	7.15023	7.54664	7.68245	7.6543	6.93715	7.98491	7.3878	7.74629	7.17323	7.96026	7.90845	7.28446	7.4584	7.402	7.83315	7.31241	7.18222	8.7817	7.94395	8.19318	8.34635	8.28964	8.02213	6.35178	6.53399	7.70063	8.03915	8.39975	7.44867	7.26533	7.44199	7.90887	8.01169	7.16081	7.75863	6.67236	8.1535	8.10032	8.13576	8.14844	7.75495	7.67034	6.74152	4.98694	6.21935	7.44086	8.97277	7.23988	8.15738	8.41825	8.15434	7.97183	7.99601	8.42045	8.88087	8.28967	7.78882	7.90525	8.05323	7.58592	8.15752	8.26318	8.007	8.07261	7.52391	8.61928	7.49947	7.61981	8.73221	7.78894	8.17803
P06899;P23527;P33778;Q16778	H2B1J_HUMAN;H2B1O_HUMAN;H2B1B_HUMAN;H2B2E_HUMAN	HIST1H2BJ;HIST1H2BO;HIST1H2BB;HIST2H2BE	Histone H2B type 1-J;Histone H2B type 1-O;Histone H2B type 1-B;Histone H2B type 2-E	5.13185	4.48808	7.67097	7.52121	5.35455	6.48271	5.9117	7.92639	7.68197	7.85685	6.38359	5.90501	6.43427	7.55033	6.6229	5.73696	4.9627	6.80733	6.32045	7.05976	3.37073	8.58704	5.94253	6.81735	6.22529	5.9473	7.13448	7.20244	6.4352	6.84325	7.23543	7.17193	8.30172	6.81461	6.68501	5.35524	5.49094	6.56336	6.54259	7.12732	7.44274	6.67797	5.28623	5.84973	6.91331	4.30355	6.55521	5.62802	6.48994	6.55463	5.26144	7.22538	8.22502	5.01122	6.54137	6.43354	7.45833	7.15668	5.49581	5.10011	5.12327	5.31955	5.15536	7.068	6.36036	7.50551	5.21889	7.04979	7.40392	5.8178	7.01217	6.53097	6.3788	7.00774	7.14249	6.53839
Q93034	CUL5_HUMAN	CUL5	Cullin-5	4.98838	6.11554	3.51199	2.78673	4.13248	-2.99475	-3.95317	4.66013	3.8514	3.3228	3.72135	3.75981	5.25344	5.61824	4.46736	4.72887	5.0555	5.08982	-3.92562	3.43582	-3.24195	4.85629	4.80563	4.91273	5.45101	6.18548	5.4802	5.68561	6.02006	3.53673	3.71357	4.19978	3.33436	-4.37975	-4.92708	6.70112	4.67708	2.40094	5.81129	3.76712	5.60379	-2.62574	3.43456	-3.67546	2.65527	4.12342	4.27129	1.21091	5.21698	4.73804	-2.69991	6.37312	5.1676	2.87114	6.90401	3.11296	0.47568	-3.22826	3.44388	-1.76875	4.63561	5.68378	-2.24193	5.58893	4.60795	-4.5046	4.30587	5.0658	-3.77509	-2.94148	6.08301	5.95558	-3.74196	6.35243	5.76076	0.107948
Q00765	REEP5_HUMAN	REEP5	Receptor expression-enhancing protein 5	7.14388	8.14364	8.45059	8.33751	8.81439	8.73861	8.77337	7.23862	8.30682	8.06171	8.53469	8.22068	8.57811	9.23814	9.02235	8.9505	8.54965	8.45814	7.31497	8.28212	8.62573	9.15927	8.26218	6.51901	8.76498	8.26216	8.99802	8.43773	9.62192	9.20823	8.53334	8.38723	7.99172	8.60126	8.55226	8.451	7.79887	8.62256	8.34581	8.28431	8.22772	8.12934	9.55477	8.73732	8.65551	7.29886	9.08144	6.55358	8.00439	9.41289	9.36854	6.87997	6.24506	6.37449	8.36626	7.57944	8.79765	8.64628	8.45929	7.52592	9.35057	7.728	8.29574	7.22204	8.14049	6.99311	6.23381	7.82744	7.20967	7.58726	8.23702	8.65928	8.67571	9.35325	8.77822	7.74244
A8MX75;P18074	A8MX75_HUMAN;ERCC2_HUMAN	ERCC2	TFIIH basal transcription factor complex helicase XPD subunit (Fragment);TFIIH basal transcription factor complex helicase XPD subunit	6.19861	5.57273	5.11247	4.65507	-4.10746	1.82946	4.88602	-3.96325	2.0031	5.8254	3.47702	1.26274	2.57999	5.0919	2.03894	3.03816	3.0889	5.44019	2.8416	3.40224	5.06588	3.39244	3.72081	5.41986	5.921	5.95681	3.3093	4.00338	3.50314	5.45274	5.96631	2.30733	5.50237	4.15288	4.70629	6.92229	3.95972	-4.90617	2.99876	3.45825	0.912709	5.53793	4.95701	3.33611	0.447949	4.44878	4.81331	4.27656	-2.83483	0.496182	5.34314	6.48852	1.9894	4.91721	5.37186	5.72325	1.89968	3.18991	3.0442	3.35177	6.52047	5.86614	5.97018	5.91152	4.21216	-3.56415	4.79327	5.58954	6.52334	-3.4824	3.33753	5.44669	-1.25969	5.54324	4.54218	4.87306
O15397	IPO8_HUMAN	IPO8	Importin-8	6.38569	6.63301	5.37572	5.43322	5.01546	5.03025	6.90418	6.15661	6.25843	0.247793	5.06184	4.96649	6.00654	6.76603	6.87157	7.26579	6.85429	6.61704	6.30313	6.51293	5.46148	6.40067	5.9482	6.56761	6.70403	7.2459	6.93927	7.25252	7.14405	6.70199	6.90273	7.1768	6.47854	6.72235	7.76856	5.29295	7.22058	6.67537	7.70931	7.21198	7.08059	6.36711	4.67606	7.5547	4.89777	6.0376	5.67443	6.46704	6.86811	7.81727	6.6827	5.64751	7.47833	7.55484	6.95871	6.8891	2.37327	5.86868	6.34705	5.90368	6.22513	5.81204	6.47225	5.78934	5.19389	6.74981	7.73671	6.84153	5.26143	6.59645	5.98842	6.46923	7.22454	6.96469	6.76359	7.04728
O43164	PJA2_HUMAN	PJA2	E3 ubiquitin-protein ligase Praja-2	-2.50455	1.55375	-2.04358	-2.03453	2.9542	-2.56487	-3.84519	-2.87466	-4.94607	0.240417	-5.46897	-2.11966	-4.61108	1.81947	-4.06488	-3.01755	0.333018	-2.25896	-2.62233	-2.92472	-3.14604	1.52045	1.45505	-0.611892	3.66007	-3.212	-2.97076	-3.82767	-3.86284	-2.77426	1.20087	-2.46004	1.11426	-0.394483	3.64815	-2.87762	-4.98305	-3.60771	3.02179	2.16129	-3.07773	1.76752	2.12256	2.26941	0.534287	-3.41168	2.92042	-2.91871	2.93712	-4.30527	-3.31246	-4.33286	3.92648	-3.66574	2.5877	3.91757	1.85381	-3.51607	-4.62235	3.1033	-3.07134	-3.50083	-4.05604	2.9151	-3.29483	2.41627	2.88064	-3.29405	-4.53425	-5.9847	2.47557	-3.37723	0.0170135	2.0478	1.5537	-2.64758
J3KMZ7;Q9H0H0	J3KMZ7_HUMAN;INT2_HUMAN	INTS2	Integrator complex subunit 2	-4.1909	6.37347	-2.40669	-3.3661	6.10588	-3.59681	-3.07767	-3.41624	-2.60118	-2.56152	1.30735	-2.23708	5.47327	5.98599	-4.45708	4.7145	6.35721	6.42802	4.87428	-2.91323	5.43315	-3.29043	3.73701	-3.08389	6.36145	5.21306	-2.97547	7.49336	-2.62158	5.97734	3.95329	-4.8798	-2.51128	4.0748	-4.82065	3.64253	2.12271	5.11668	5.5188	1.08744	5.9314	4.40377	1.69257	-4.83722	4.75819	7.07914	6.2452	-3.6963	3.08148	3.70693	3.81	6.45898	4.32667	2.648	3.05796	5.70929	4.70355	7.69268	-5.19352	4.69147	-3.47455	5.99378	6.0173	-1.5216	3.20746	5.44203	5.45986	4.74158	5.74727	4.6682	4.82716	4.97796	-3.93606	5.97721	1.35428	6.63436
F8VX04;Q9H2H9	F8VX04_HUMAN;S38A1_HUMAN	SLC38A1	Sodium-coupled neutral amino acid transporter 1	-4.64258	5.48937	4.35521	6.43258	6.31442	0.986725	5.59847	4.84481	5.89706	-4.0796	6.46527	5.13875	4.59362	-3.96355	-4.28886	5.34416	-2.65977	-3.3639	-3.85224	5.1166	-3.99992	-4.76935	-2.58663	0.244863	-4.7932	-2.86329	4.24883	6.33381	-3.31174	4.09742	-4.21143	-2.42636	-2.4744	-2.87884	3.99841	4.47563	4.80613	2.08577	6.9693	5.34905	-3.56202	-2.47412	-5.36963	5.74971	-3.1785	7.7457	-5.09143	4.72654	-4.64796	-3.20391	1.86821	2.27921	6.61973	5.68548	5.78287	5.20965	-4.5138	-3.3013	5.12964	2.36058	4.69468	-3.05582	-4.28491	4.69619	3.07142	6.04673	-2.80327	4.63825	4.38887	-4.95942	-5.43359	5.5112	-2.99253	5.06706	4.49973	2.71012
E9PNP3;Q9H7C9	E9PNP3_HUMAN;AAMDC_HUMAN	AAMDC	Mth938 domain-containing protein	-3.24662	5.4082	6.72983	6.11252	6.00426	6.89304	6.25687	5.96787	6.8148	4.78322	5.99827	6.11219	7.56314	6.7542	7.04801	6.30253	4.18703	6.84389	5.54975	7.14498	6.43834	5.97597	5.86006	4.05278	6.55223	6.99905	3.67181	6.40882	5.83264	3.95643	6.80289	5.28192	6.27344	5.90913	5.2443	6.22549	5.16364	6.29379	0.744216	6.89275	4.10307	3.44506	3.06558	5.07787	2.61984	4.30049	5.65328	3.12661	5.16411	4.90318	4.79236	3.11847	8.23825	7.31953	5.82495	7.37445	4.12272	6.55826	6.48793	4.54094	6.77853	6.31154	1.75786	4.25948	4.55061	6.34999	6.79916	6.41194	5.14634	6.70057	5.78122	6.53854	5.57849	6.22357	6.98028	8.27023
J3QRS9;O43670;X6R4W8	J3QRS9_HUMAN;ZN207_HUMAN;X6R4W8_HUMAN	ZNF207	BUB3-interacting and GLEBS motif-containing protein ZNF207	8.28683	8.70903	8.62392	8.94826	8.15276	8.86753	8.32805	9.31432	8.37012	8.97057	8.52185	8.13339	8.4532	7.51951	8.53724	7.95997	8.10646	8.42655	6.59107	5.35006	7.39651	7.00798	7.56768	8.61373	8.8501	8.43061	8.01195	9.22552	7.22825	7.90203	8.09048	7.91762	7.7167	7.2652	8.73428	5.46814	7.40634	7.74579	6.94099	7.04452	7.93029	8.39325	6.55941	5.87926	7.73257	4.29792	7.32781	4.1941	6.4552	8.28548	7.18621	7.71461	8.49132	7.07823	5.37851	9.16957	8.76855	7.27055	7.57326	7.18684	8.3034	2.74069	4.98765	8.7054	6.98454	8.31703	5.615	7.89559	7.13755	8.91999	6.01423	7.79464	5.85	7.12387	8.14128	7.5009
D6RG15	D6RG15_HUMAN	TWF2	Twinfilin-2	7.12625	7.48836	6.21527	6.31018	8.22945	5.12702	6.15208	6.34346	6.68146	7.18489	5.59771	6.19947	5.90264	6.482	6.42348	7.47243	4.87662	7.53993	6.4118	7.77598	7.28379	7.12019	7.03607	6.09634	8.09636	7.72619	6.26688	7.59639	6.14165	5.95921	7.36694	7.8229	6.64285	6.3795	7.71599	7.94413	6.47061	6.72309	6.48057	7.28014	5.67881	5.6481	7.06322	7.42506	6.84415	5.87827	6.31678	8.08178	7.44816	6.97918	7.33965	8.15106	7.56739	6.43665	5.97493	7.06294	7.62251	5.70666	7.45129	7.5482	4.06501	7.25958	1.54088	5.54353	7.41499	7.07185	7.26997	4.91637	7.35262	7.01458	5.94238	6.88414	6.00211	7.3112	6.81425	6.99147
O15212	PFD6_HUMAN	PFDN6	Prefoldin subunit 6	8.81797	8.33076	7.47935	7.80678	8.91281	8.38811	7.8966	7.88361	7.32267	7.95024	7.91041	6.80401	6.52937	7.03312	7.32965	7.29515	7.30344	7.46537	7.70331	7.02417	7.77941	7.83996	7.77395	8.39322	8.21055	7.80668	7.74495	7.1981	6.00118	5.91288	8.00576	7.24956	8.39039	7.51438	7.72609	6.13879	7.39961	7.36894	8.51492	7.28598	7.19213	6.94719	7.07319	7.43218	7.54834	7.94497	7.84971	7.37436	7.7761	7.38608	7.69852	6.61358	7.84979	8.46992	7.10167	7.39933	6.79534	5.29041	7.33773	5.89568	7.48403	7.31266	3.16609	7.4299	6.78228	6.99983	8.03202	7.74828	4.47248	6.5871	7.75866	6.44595	8.24091	7.39301	6.87995	7.32642
Q9Y673	ALG5_HUMAN	ALG5	Dolichyl-phosphate beta-glucosyltransferase	4.4382	6.55252	4.71064	4.70138	5.24571	6.96796	5.14354	5.08232	3.85962	5.84961	5.84855	3.78716	6.0305	6.09025	6.34487	4.78347	6.02238	6.50268	6.74122	7.51128	7.13461	7.40847	6.57348	7.31818	6.33043	6.80234	5.80549	7.89282	5.91592	6.54536	7.15198	6.94329	6.58918	7.42121	7.67283	7.26978	7.76751	7.75498	7.50217	6.87242	7.72494	7.32676	7.66057	7.32169	8.1784	7.49454	6.39308	8.50939	6.83132	7.73253	7.78845	6.67407	6.41317	7.71251	8.26055	6.70493	7.71976	6.88588	7.85391	6.34064	8.24878	6.2128	6.0961	7.69315	7.7559	7.99098	7.31056	7.88525	7.73624	7.66634	6.94201	7.2001	8.0317	6.91094	7.25391	7.04771
P60983	GMFB_HUMAN	GMFB	Glia maturation factor beta	7.21918	7.29552	6.92823	6.19823	8.00173	6.48775	6.95	7.67857	6.28333	7.83836	7.46586	6.27671	8.05629	7.82916	7.58371	8.00465	7.68521	7.86364	1.96968	3.73525	6.61967	7.65482	6.57791	1.07682	7.00933	7.43852	7.44422	8.59403	8.14082	7.85812	7.57782	6.98767	7.83414	6.86051	4.22956	7.27264	6.08613	6.73588	5.21013	7.20687	6.92958	6.94818	5.51531	5.90454	7.57901	-4.51879	7.53483	6.55946	7.55374	4.08494	1.65054	6.25613	6.94814	6.58999	5.98086	4.09165	-4.6137	5.90349	4.51259	2.28952	6.41801	7.8643	7.06264	7.29196	7.6933	6.39413	7.51093	5.89428	7.12313	7.05624	5.80544	7.38029	6.82876	7.18308	7.61305	6.66424
O94822	LTN1_HUMAN	LTN1	E3 ubiquitin-protein ligase listerin	-2.84982	0.841491	-3.40933	-0.700683	-2.84493	4.91116	1.98736	3.35648	3.83234	-3.07954	2.01814	0.487905	5.6899	4.23688	5.0247	-4.04547	2.03296	1.9277	-2.79669	2.94014	4.64405	0.715065	2.09938	3.84216	5.29063	5.53454	3.23369	6.19912	1.82277	1.47701	5.04107	2.72277	0.487127	-0.337895	4.62178	1.48037	3.26608	3.86317	1.05409	5.64756	-3.69457	3.64271	-3.97684	5.1785	2.37918	5.2306	1.865	-3.66149	3.32138	3.49331	5.04774	3.90862	4.77726	5.88974	4.31584	3.8367	3.36458	-3.18492	3.64162	4.85651	4.95885	5.76708	3.50439	5.57508	0.811901	4.72533	6.58316	4.53354	4.38235	4.81307	4.54256	5.09958	3.5429	4.1835	4.80852	3.24603
A0A0D9SEI3;A0A0D9SEN2;A0A0D9SER5;B7ZVY7;J3QR29;J3QR44;P21127;Q5QPR3;Q5QPR4;Q9UQ88	A0A0D9SEI3_HUMAN;A0A0D9SEN2_HUMAN;A0A0D9SER5_HUMAN;B7ZVY7_HUMAN;J3QR29_HUMAN;J3QR44_HUMAN;CD11B_HUMAN;Q5QPR3_HUMAN;Q5QPR4_HUMAN;CD11A_HUMAN	CDK11B;CDK11B;CDK11B;CDC2L1;CDK11B;CDK11B;CDK11B;CDK11A;CDK11A;CDK11A	Cyclin-dependent kinase 11B;Cyclin-dependent kinase 11B;Cyclin-dependent kinase 11B;Cell division cycle 2-like 1 (PITSLRE proteins);Cyclin-dependent kinase 11B;Cyclin-dependent kinase 11B;Cyclin-dependent kinase 11B;Cyclin-dependent kinase 11A;Cyclin-dependent kinase 11A;Cyclin-dependent kinase 11A	-2.51923	4.64896	5.63963	5.35146	-3.82583	7.08383	5.43847	3.43995	5.60104	6.39159	6.30708	4.67263	6.52891	5.52297	4.14434	5.13269	5.30238	4.3611	4.66402	5.4708	5.13769	6.06399	7.27225	6.021	-2.10235	5.08473	4.09116	1.44246	6.27482	3.94455	5.85164	5.20964	6.50279	4.80651	3.37891	3.33082	7.13749	4.01481	6.49915	5.97562	6.2833	5.89752	6.15945	5.05809	4.15314	6.06824	5.39187	6.28834	5.313	5.47639	2.84176	6.21555	6.25362	6.38577	5.63493	6.02522	3.26511	-0.31828	6.63312	6.62864	6.00041	6.19199	5.07177	5.47708	3.42779	6.57	5.53656	2.44838	6.2606	6.53733	3.50535	4.89502	4.79427	5.86918	5.43608	5.43743
Q8N2K0	ABD12_HUMAN	ABHD12	Monoacylglycerol lipase ABHD12	-2.38164	6.16336	1.74387	1.76948	3.70482	2.08261	1.94101	3.89584	0.237857	4.75677	1.80108	3.3715	-3.98751	1.89459	3.32735	4.86033	5.57758	3.60786	6.62743	6.50374	7.55969	6.02899	6.77261	6.25868	3.78897	6.22825	2.54492	4.86437	4.83538	1.02908	5.50369	3.7974	4.88362	5.75073	4.31905	5.36545	5.74713	5.29112	5.90724	6.84881	4.54332	3.9594	4.55385	6.29057	7.18646	5.10226	6.27681	7.67935	6.4806	5.56925	7.06908	7.14265	2.41119	5.30535	6.67229	3.50932	5.94131	6.07528	4.74762	5.12753	7.18551	4.6793	7.81974	4.28562	-3.33939	3.93177	6.21409	4.19336	3.53985	5.3003	-4.59925	5.06368	6.36235	5.90891	5.55128	4.39987
O14925	TIM23_HUMAN	TIMM23	Mitochondrial import inner membrane translocase subunit Tim23	6.85728	7.70798	7.23797	7.57757	7.44424	8.09017	6.25086	7.25449	6.38956	7.80603	7.56775	7.49123	7.36844	7.09359	7.12469	7.51925	6.55862	7.54899	7.51767	6.64011	6.70649	6.01432	6.36599	8.58304	7.71611	7.77365	7.18007	6.46064	7.37223	7.2922	8.14485	7.08924	7.64707	8.43292	7.97662	5.79565	8.14337	7.30931	8.47506	7.52038	7.40771	6.6627	7.93536	7.2482	7.20838	8.42388	7.57626	7.65254	7.6254	6.46507	7.55302	6.98607	6.54747	8.16229	6.45964	7.68127	8.15734	7.53758	8.13827	7.62533	8.03091	5.76037	7.48841	7.16733	6.1213	7.36725	6.39267	7.05306	7.27903	7.16363	8.24798	7.35606	7.61166	8.09965	6.91674	7.88467
Q16563	SYPL1_HUMAN	SYPL1	Synaptophysin-like protein 1	6.84302	6.58077	7.22256	6.9383	7.62389	7.02871	6.98312	7.49134	7.26566	7.60388	8.14176	6.84973	6.82832	7.9806	7.34665	5.77872	5.08433	6.93863	4.35181	7.1317	7.55107	6.02312	6.36041	7.31714	7.17748	6.37855	6.46555	6.95753	6.94168	7.04316	6.26035	6.87529	7.02961	8.3439	6.48412	7.03081	7.18174	6.05712	5.56417	7.76877	7.51846	7.47867	7.34524	5.5539	6.61615	7.52857	6.8094	5.95375	6.18196	6.54851	6.63729	6.52363	6.64583	7.44997	6.27709	5.68423	6.87391	6.595	4.74747	6.51033	7.34056	4.56356	7.25396	5.84983	7.60734	6.46785	7.68794	7.06597	6.63278	3.6973	7.55006	7.86743	6.42314	6.89175	6.92179	5.60251
Q9UKJ3	GPTC8_HUMAN	GPATCH8	G patch domain-containing protein 8	3.57856	3.11806	4.45649	5.27043	3.89367	4.42766	4.94873	4.10737	4.32485	5.1489	4.7059	3.72124	2.85387	-2.61029	3.19694	2.24213	2.34209	-3.0612	4.55251	-1.92076	4.07493	4.99813	4.75806	-5.76622	4.34836	-2.56002	1.99668	-4.59796	-5.34713	3.82811	3.20926	5.01331	-2.80769	-2.74073	4.1706	-3.30938	3.55928	4.89486	-3.17823	3.20764	5.0255	5.40217	5.36329	-0.881068	3.84949	-4.16486	4.50262	2.79596	3.17875	-3.37539	-4.38371	4.8673	5.0871	4.66977	4.70803	4.73175	3.98792	4.6356	4.73554	4.95329	4.46593	4.40506	3.01309	4.71511	3.9882	3.91608	6.45393	4.77682	4.0049	2.73523	4.6574	2.73043	4.53133	4.47952	3.45376	2.83475
Q9BPW8	NIPS1_HUMAN	NIPSNAP1	Protein NipSnap homolog 1	9.2208	9.55879	9.44327	9.59992	8.73414	9.57098	9.59836	9.38658	9.34266	10.141	8.23563	9.2554	9.96708	9.34917	9.05889	9.58021	9.10418	9.40712	9.96228	10.1769	9.96041	9.39646	10.1882	10.391	9.58545	8.9503	9.33664	9.97395	9.33387	9.31139	9.66974	9.3372	9.88018	8.90042	9.94229	9.91211	9.72706	9.63614	8.65515	10.1096	9.06036	10.0142	9.98557	9.28629	9.98068	9.80219	10.0212	9.07043	9.90319	9.20251	10.4422	8.7135	10.0305	8.66481	10.0908	9.45356	10.3039	10.0534	10.0173	8.56152	9.43041	8.9759	9.41085	9.65528	9.21343	9.66293	9.74246	8.83283	10.301	10.8776	9.85087	9.53092	9.79461	9.28271	9.69728	10.0057
Q71RC2	LARP4_HUMAN	LARP4	La-related protein 4	6.89666	6.274	7.19539	7.16923	8.26198	7.69803	6.53681	7.34286	7.54031	6.42723	7.63398	7.12877	7.20752	6.41411	6.14311	6.92484	6.67676	4.6781	7.06045	5.95063	7.27063	6.85251	4.66273	6.53448	6.20076	7.54379	6.89874	5.97169	6.7894	7.26237	5.90919	5.40528	6.65308	3.74232	6.24155	6.98622	3.9696	6.82215	-5.23806	5.68181	6.09147	5.3841	5.62135	5.07369	6.56579	5.58461	7.47893	6.4375	4.81185	7.55076	5.43196	5.41775	6.89971	1.8154	8.43676	7.16479	5.67329	3.90958	7.2706	7.94976	7.91912	5.29063	6.24439	6.73193	7.66799	5.88751	7.20689	7.23557	7.82718	7.69849	5.97165	4.70927	7.87264	6.48358	6.41246	7.19063
Q9NZJ7	MTCH1_HUMAN	MTCH1	Mitochondrial carrier homolog 1	7.18659	8.16029	4.68259	6.93874	8.34548	7.72682	6.75371	6.99985	6.11215	5.025	8.36213	5.73423	6.82975	7.22863	7.83127	6.48873	7.67272	7.97464	7.80777	5.71848	7.84287	8.17261	7.76546	7.05918	7.82236	6.93404	7.13945	7.77507	5.95432	7.14281	8.15577	7.93422	7.59706	7.0396	5.49856	7.38884	7.97527	8.12385	5.92916	8.50826	7.80345	6.78118	7.59178	7.91087	8.14416	9.31055	8.01613	5.93006	7.3841	7.31055	8.32601	8.10718	7.29391	7.83832	6.86777	8.08599	8.25354	7.50233	6.82662	8.13085	6.63016	7.41219	9.49397	6.89269	7.8707	8.7731	7.91629	7.38351	8.14157	8.48667	6.04394	8.17549	7.27862	8.50914	8.09212	8.23952
A6NIW2;Q5JSL3	A6NIW2_HUMAN;DOC11_HUMAN	DOCK11	Dedicator of cytokinesis protein 11	0.596298	-2.45799	-2.69192	-1.96756	-3.02974	-4.71071	-5.01914	-2.76114	-4.12425	-2.41674	2.46765	-2.43193	4.00817	2.15459	-2.48571	-2.55438	-2.91784	1.75552	-3.73987	-3.98349	-4.91476	-5.58028	-3.78374	-3.72724	-2.52919	-4.48549	-3.68243	-3.36884	-3.07464	-2.89512	-2.74745	-2.84568	-3.42176	-2.77119	-2.9401	-5.15061	-2.91211	-3.01521	4.03339	2.70313	-2.7733	-3.58103	-2.90486	-6.08215	-4.79677	-5.4375	2.57406	-3.01886	-3.68684	0.455957	-3.70123	-2.99797	-3.22648	2.44755	-2.93325	-2.89738	-4.81216	-4.16294	-2.96788	-3.15276	2.16816	-3.38923	-3.71209	3.35886	-2.4758	-3.6999	-3.21849	2.8704	-3.14062	-4.46472	1.90462	-3.66276	3.32473	1.74092	1.70678	3.55933
Q9Y2Q5	LTOR2_HUMAN	LAMTOR2	Ragulator complex protein LAMTOR2	-3.83629	4.41597	4.27519	4.21177	1.3699	-3.11538	3.98192	4.23804	3.80729	5.94517	-3.22872	4.30345	7.27749	4.40446	6.14866	3.4343	5.61878	5.50193	4.43695	2.60469	6.94335	5.74253	6.87566	4.2746	5.89422	4.54545	4.64299	2.79385	6.56154	6.35772	5.08609	5.91923	5.24843	6.24117	4.93421	6.01089	6.94861	5.97945	4.58946	7.12908	5.87942	5.10346	6.27927	6.42534	7.01889	6.50171	6.98538	7.06376	5.66705	5.6112	7.06922	7.58546	7.10587	7.08088	6.60072	3.18894	6.56159	5.64723	6.02712	2.36975	6.65942	6.75478	6.72858	6.66663	-4.27469	6.28445	5.46273	7.12067	7.82884	4.62502	6.92605	6.9389	7.08511	5.95607	6.88227	5.71211
Q9NV35	NUD15_HUMAN	NUDT15	Nucleotide triphosphate diphosphatase NUDT15	-3.95262	-3.12688	2.23525	3.19182	1.30538	4.28915	4.36188	3.8825	3.96379	3.06473	3.21282	2.33825	4.53637	-4.14779	-2.38596	2.56294	2.55457	3.55734	-3.04664	-2.7123	-3.63376	0.538023	5.19643	2.91104	3.50804	0.0208485	4.58014	1.05136	2.60102	-3.69979	4.84039	-3.40127	2.87009	-5.41296	3.68344	2.91698	-2.56481	2.8958	2.89842	4.39046	3.87222	4.64352	3.73229	-2.7125	-5.04171	-3.23055	2.83091	-3.11759	-3.42164	6.2806	-2.8424	4.25139	1.1667	-0.776645	-3.42201	-5.74811	-3.73731	-3.42706	-3.87265	3.61086	-4.60237	-3.44215	-3.06414	-3.4439	-0.918916	-5.35848	4.49945	-2.99407	-3.51113	-3.33536	-3.04106	3.24647	1.08725	-5.59568	1.71052	-2.68941
Q9H078	CLPB_HUMAN	CLPB	Caseinolytic peptidase B protein homolog	7.06679	4.81936	4.3578	6.83932	5.75727	6.30228	5.84751	6.27022	5.36245	5.05947	6.62642	3.68884	7.59048	7.83293	7.2866	7.40006	6.31471	7.02422	7.88068	6.27685	7.86685	7.3911	7.52228	8.43956	7.35559	7.79602	7.2367	7.19779	7.09438	7.25086	6.34479	7.63697	5.18591	8.15262	6.97422	7.52645	7.64798	8.19238	6.4461	7.09113	7.61	7.66201	7.95256	5.95797	8.12639	8.70272	8.67989	7.86036	7.13938	8.59219	7.8612	7.46024	7.59599	7.07078	6.43825	7.63055	7.86003	8.78541	8.76122	7.03951	7.70772	6.47291	8.22889	8.05451	6.23297	7.26358	7.11397	6.62877	7.50911	6.18938	6.36345	6.6643	7.28435	6.64663	6.28256	6.56732
P46939	UTRO_HUMAN	UTRN	Utrophin	5.58088	6.12014	4.75702	5.29955	5.80171	3.41677	5.40994	4.44428	4.53586	5.37572	5.32762	4.00467	6.29673	5.37552	4.51002	5.18714	4.75608	3.93593	-2.56799	4.93502	-0.554749	3.84403	4.69208	3.02375	4.49845	-3.17584	4.89867	5.2421	5.07712	5.05089	5.03779	4.20235	5.31317	-2.63787	5.81741	5.89236	5.56797	5.13362	5.12288	4.63218	5.8286	4.09353	4.01749	3.80759	3.04894	5.32669	5.26195	4.91914	3.19868	1.26168	4.07772	3.16213	2.56178	5.39772	-2.35838	4.51847	4.48973	2.55299	4.10661	-3.0929	7.04588	5.56002	2.91553	4.95099	1.4369	3.85856	4.25414	5.81191	3.67056	5.761	5.06051	3.83564	-4.82371	4.64553	4.27371	4.41207
Q08AM6	VAC14_HUMAN	VAC14	Protein VAC14 homolog	5.86385	5.00495	3.21403	2.29246	-3.5982	2.97888	4.87293	2.52172	5.29803	5.22583	2.91144	2.99654	6.18852	3.45993	4.73996	2.76629	2.23379	3.88554	3.31707	4.71913	8.16293	4.73303	5.79303	9.01871	3.86662	6.39173	4.46254	5.64539	4.89154	3.12623	4.74616	3.0608	4.91476	3.46498	4.4186	4.60973	5.34752	2.57444	4.6546	3.85173	0.88758	3.7159	4.17941	-2.47373	5.41065	2.74753	5.94328	3.50553	4.03011	4.70043	4.51711	7.70454	5.59862	6.193	3.74331	9.80478	1.57579	0.644611	3.72017	1.73529	4.00982	5.3735	-2.04675	3.22352	5.36399	7.40073	5.8129	5.92898	5.28804	7.6003	4.65725	8.42269	5.09999	3.73927	5.85951	3.07213
O95239	KIF4A_HUMAN	KIF4A	Chromosome-associated kinesin KIF4A	5.93326	6.98186	6.67475	6.33529	5.89619	6.93767	6.57891	6.15182	6.20378	5.92059	6.59099	6.37353	6.94053	5.22508	6.75756	5.7792	6.59229	5.1105	6.39088	6.77034	6.43215	6.0014	5.8357	4.26823	7.19605	7.01709	6.07458	5.1775	6.22471	6.16753	5.28751	5.75811	6.59859	6.25868	5.4488	6.95188	5.43638	6.58389	6.00232	6.12151	6.91236	6.78227	5.32245	6.32993	6.51423	5.8904	5.33503	6.1377	5.01688	6.91881	3.92511	5.14316	6.20463	5.41545	6.8325	6.58803	6.73945	7.21139	5.89298	6.73312	5.50633	7.14806	6.20223	5.88856	6.03511	5.84354	6.11437	6.03974	3.58775	6.05469	5.16078	6.00333	6.35737	6.82319	6.34229	6.25753
E9PG40;H7C0V9;P05067	E9PG40_HUMAN;H7C0V9_HUMAN;A4_HUMAN	APP	Amyloid beta A4 protein;Amyloid beta A4 protein (Fragment);Amyloid beta A4 protein	-2.43952	-4.34405	-2.35919	2.09694	-3.96108	-4.42281	0.834228	-2.69325	1.78888	-2.69764	-4.21666	-2.31241	2.97143	2.22844	-4.26167	-2.92699	3.30845	-3.88473	-2.51299	-4.33589	3.642	-3.84959	2.58553	6.19097	3.09066	-3.34469	-4.82519	-4.69723	-4.21851	3.93425	2.87639	-2.41741	-3.55753	-3.06674	0.198575	1.02027	3.84372	3.09437	4.19296	3.02966	-0.399774	1.53496	3.35296	-3.46853	2.94754	-2.21259	1.86977	-3.35427	-3.49262	2.87561	1.76656	-1.96534	-2.82814	2.9108	3.09985	4.11321	1.7054	-1.67583	3.77421	4.03873	3.78457	0.449225	-0.480935	3.8474	-3.23782	4.17505	3.53166	1.85531	2.50549	3.62387	-3.82776	1.18308	1.01322	2.64221	1.63753	-5.18433
Q14331	FRG1_HUMAN	FRG1	Protein FRG1	7.58505	5.64625	5.74552	5.7057	7.10124	6.53116	5.17709	4.99565	6.89465	5.35698	6.51123	4.19381	2.98944	-2.63225	2.78102	5.38355	4.70327	5.21601	3.41816	4.79856	4.09993	-2.83352	3.87191	2.73589	4.80134	6.36198	3.70263	5.87641	3.79447	4.93134	5.25514	3.30149	4.97185	-3.74689	2.80688	4.66286	5.2667	3.55611	-1.1626	4.87953	2.86305	6.17493	4.98562	3.21065	5.51564	4.16178	4.94223	5.91546	5.40698	5.40854	3.22778	4.95033	-4.06078	2.89154	6.25868	5.35907	4.01861	2.80608	6.00851	-3.07973	6.17253	3.96363	4.21576	5.63527	2.95246	5.20971	5.51847	4.94994	5.68653	4.84719	2.59361	4.09466	-5.17538	4.00436	4.5491	-3.85688
A0A087WWP4;Q96T37	A0A087WWP4_HUMAN;RBM15_HUMAN	RBM15	Putative RNA-binding protein 15	5.79484	6.76659	7.80161	7.00826	5.07107	7.82263	6.65797	6.04097	7.24175	5.88321	7.23821	7.09628	5.72689	7.28442	7.89986	7.56919	7.42622	7.25698	7.19585	7.23484	6.43697	4.70847	6.49512	4.3991	6.73543	6.12254	6.65805	6.50769	7.65829	6.5637	6.93646	5.87399	7.20377	6.76099	5.16166	5.29666	6.40698	6.91003	6.37781	7.3302	7.94264	7.11953	6.59127	6.13385	7.03172	6.6061	7.42119	5.95325	6.38162	6.04356	5.88575	6.90432	7.84987	5.78964	6.96756	6.92659	7.56273	3.93576	7.17137	6.82955	6.48827	5.38359	6.07161	5.69122	6.16019	6.85616	6.64702	6.55794	6.31057	4.94925	6.62788	6.44083	6.80856	7.35507	6.73581	5.08131
P04350	TBB4A_HUMAN	TUBB4A	Tubulin beta-4A chain	6.90001	6.27611	6.35156	4.2902	6.67707	5.80125	6.15729	5.26243	4.52461	5.80677	5.36616	6.33528	7.09574	6.46836	6.72458	5.82239	5.81639	6.52252	6.8148	6.06451	5.21058	5.75727	5.80054	7.41285	7.01546	7.10719	5.2315	5.70182	5.25158	5.42683	6.46808	6.87684	6.50413	7.26741	7.57134	7.02374	6.98758	5.65326	7.07189	6.12371	6.56823	6.41761	5.21856	3.28892	5.90665	6.43599	6.70885	7.56026	5.86463	3.23787	6.42466	6.58224	2.88042	5.4446	6.8869	7.0115	5.66272	5.27702	5.01391	6.46844	6.34362	6.43884	5.20451	5.74958	4.77677	5.6948	3.36861	5.11754	-4.017	5.82333	6.89965	6.29131	4.27387	6.5493	6.71998	5.98122
Q5HYI7	MTX3_HUMAN	MTX3	Metaxin-3	-4.77571	-5.64033	1.6296	-3.631	-2.51101	3.81982	1.97509	2.00887	2.10703	-2.42988	3.79616	-2.0159	1.3161	4.43245	2.9401	1.18981	1.35959	4.12797	6.29206	-4.85223	5.12013	-3.7331	7.31171	5.47122	2.51004	-3.79339	-3.88067	-3.8845	2.31822	4.87737	-3.04635	3.55783	4.62491	-2.59773	-3.45385	4.88289	-1.24581	6.02787	5.3885	5.54293	4.96092	-3.98759	3.74661	6.55009	6.46227	5.5674	6.7206	5.75122	-2.60883	-3.25361	6.96214	6.64502	5.00533	4.22245	-5.18484	5.562	5.78992	5.86321	4.50039	4.94104	-2.75985	4.74865	5.33088	4.08241	5.78639	-3.20176	-3.84446	4.34678	6.25381	-4.8905	5.13634	3.78594	5.72416	4.74319	3.95187	-4.87249
A0A0C4DFP4;Q96IV0	A0A0C4DFP4_HUMAN;NGLY1_HUMAN	NGLY1	Peptide-N(4)-(N-acetyl-beta-glucosaminyl)asparagine amidase (Fragment);Peptide-N(4)-(N-acetyl-beta-glucosaminyl)asparagine amidase	-3.11438	-2.45097	-3.20005	-2.21453	-3.62593	-4.33926	-3.14708	-2.37069	-2.64819	-4.60109	-5.19966	-2.52241	4.55805	3.41137	3.94624	3.89966	4.1276	-3.30973	-3.91303	-3.54078	-3.50501	-3.35712	-4.29123	-3.04031	-3.47424	-4.3169	1.82411	2.18968	-2.61324	-3.52221	-4.92006	-2.58847	-2.59981	-2.61468	-3.28595	-2.89105	1.30479	-2.66069	-5.29385	-5.38348	-2.61215	-2.48346	-2.82399	-2.93314	-3.3883	1.03098	-0.561613	-3.5789	-4.54845	-4.93837	-3.8886	-4.00953	-4.65166	-2.67437	-3.79294	-3.0699	-3.48465	-3.35767	-5.11606	-5.18079	-2.90144	-2.97245	-3.52126	-2.67676	-2.98506	-3.24886	-3.04456	-2.65697	-3.69753	-2.86398	-2.78885	-4.06045	-4.0853	-2.6884	-5.09334	-2.64209
Q8IZ73	RUSD2_HUMAN	RPUSD2	RNA pseudouridylate synthase domain-containing protein 2	-4.83977	-4.48552	-2.09352	-4.28526	-3.40351	-3.74914	-2.62431	-2.12627	-2.19755	-5.52753	-2.70908	-3.71079	-3.80753	-4.1585	-2.74022	-2.86046	-2.46173	-2.90684	-0.429313	4.44327	-2.51613	-1.42588	3.95361	-4.50192	-3.32673	-2.82616	-3.44245	-4.3971	-3.1168	-4.02545	-2.32669	4.03527	1.88872	-2.91455	4.92456	-3.45143	-3.48126	4.10393	-4.5122	-5.13348	-3.8807	4.29599	3.24498	-3.8645	-2.97942	-3.8077	5.31712	2.84252	5.82203	2.78192	-2.87341	3.20697	-3.58488	5.21642	4.37251	0.437939	-5.5753	-3.89443	-4.90676	3.48532	2.10707	3.30205	-3.19842	3.40681	-3.42556	-4.14949	-2.62671	-3.84122	3.73807	-3.66392	4.02979	3.01243	-6.10107	3.90609	3.56466	-3.0188
Q12933	TRAF2_HUMAN	TRAF2	TNF receptor-associated factor 2	5.68839	-3.32703	-3.08718	-3.68004	4.83557	5.84733	-3.67505	5.17417	3.66814	2.91644	5.18646	2.91368	4.83674	-2.73285	3.76053	-4.13155	-4.94564	-2.92746	-2.77582	3.65892	3.11352	-4.25347	4.88894	-5.66089	-3.53546	4.98751	4.84772	-5.52202	4.28809	-4.97848	4.56322	-3.73384	4.76099	-3.62344	6.39088	-3.30914	4.02564	2.84434	-3.82595	4.06574	5.03832	4.84683	3.13889	5.70927	4.66983	-2.94051	1.42303	-5.03945	1.80004	5.23529	-4.26559	5.51002	-2.87767	0.891954	-3.23977	5.02706	4.16168	-2.62822	-3.60437	4.84365	5.48251	-4.44528	-4.13965	-4.64388	5.4189	-3.23579	6.43856	1.25859	4.08595	4.62618	5.07021	2.73095	-4.40098	4.0473	4.94507	-2.70557
Q8N5N7	RM50_HUMAN	MRPL50	\39S ribosomal protein L50, mitochondrial\""	2.69268	5.98577	4.7188	6.15233	6.46427	6.13503	7.24783	5.78825	4.99162	4.59647	5.48206	1.68815	5.64684	5.37472	-2.4947	5.77045	3.57708	5.75346	6.70937	5.99491	6.93583	6.96096	6.53681	-3.27681	6.41001	5.79164	6.21118	5.90994	5.84289	6.8938	-2.98693	3.7908	-4.76478	3.02236	6.49466	6.7298	6.258	5.28498	6.12021	5.47987	6.25802	-4.33864	6.89631	2.56409	3.54083	-3.01429	6.80248	3.67462	-2.67155	1.21193	-5.06159	6.76082	-3.10288	1.01232	6.38202	-2.87923	3.2671	-0.441746	5.46738	5.5661	5.70221	6.28018	-5.26269	-2.9504	5.82221	6.12931	-3.18208	-2.71921	4.30443	6.63513	5.59162	5.8915	5.99733	4.019	5.53527	5.96485
Q9UKG1	DP13A_HUMAN	APPL1	DCC-interacting protein 13-alpha	5.57589	5.70002	6.52732	6.04718	6.51183	-1.55386	4.9023	6.35696	5.6271	5.9994	3.58584	5.35829	7.43583	6.59267	6.36612	4.66809	5.99271	5.12854	6.66268	5.71022	6.00203	5.92094	6.08913	8.2312	5.39192	7.61099	4.99449	5.75535	5.76576	5.29573	5.1257	5.80113	4.6977	5.50413	5.1404	4.48423	5.267	1.33753	6.25073	5.44173	6.90281	6.32727	3.29637	6.99107	5.29485	6.14409	3.8008	7.9256	7.86796	5.86009	-3.78671	6.21716	3.80032	7.20956	5.28936	6.61257	-3.76481	4.83804	5.08134	7.19527	4.95057	3.28616	-3.25321	4.02343	3.5722	5.17446	7.71833	5.2409	5.27004	7.65915	6.90168	5.30063	0.928555	5.29906	4.66369	4.00857
P35610	SOAT1_HUMAN	SOAT1	Sterol O-acyltransferase 1	6.84133	6.54337	1.03877	5.81916	5.45243	5.87782	5.45455	4.2494	4.82105	5.30269	4.37653	6.23394	6.06575	6.35436	6.86238	7.01152	6.10533	6.43725	6.9862	5.56962	6.15377	6.41795	4.10268	6.90548	6.65327	7.84323	5.37145	6.82812	6.44469	5.48015	7.31838	7.38019	7.33966	6.19138	6.80101	6.29038	6.72752	7.59522	6.19413	7.09654	7.19467	6.54855	7.42529	7.33107	7.31421	7.6097	6.88182	7.91608	7.00001	6.23861	7.43127	5.5968	7.34053	7.95736	7.77131	7.02277	6.20965	6.66197	6.9086	6.53289	8.73391	7.28072	6.86013	7.09359	7.17195	7.93147	5.17591	7.76338	7.41952	6.84747	6.85756	6.81423	6.09886	7.52426	6.69093	6.87279
Q99470	SDF2_HUMAN	SDF2	Stromal cell-derived factor 2	4.93959	4.16177	5.59993	6.30133	4.61534	2.01885	3.51253	3.5861	6.3143	-3.58036	5.23847	3.83546	3.80261	6.08961	4.60753	5.81805	5.55108	3.73164	5.62076	6.29952	5.33339	7.26646	5.78857	7.10058	4.85375	5.02151	5.02062	4.78561	4.50227	5.48544	5.45249	7.1374	5.56712	6.84374	5.15281	5.78366	5.71191	6.55488	6.9808	7.47749	7.20417	6.39923	5.23526	4.59379	5.24477	5.4832	5.59391	7.27003	6.22144	2.97147	6.09337	6.7543	5.16893	6.0178	4.65284	6.45506	7.09243	6.33754	7.18135	5.55982	6.23549	3.95561	7.76982	5.62219	5.84823	5.66773	6.0676	5.23859	4.90518	6.43845	6.75795	6.18232	5.74568	7.31347	6.34134	6.18675
B1AL05;H0Y6Y8;Q8N983	B1AL05_HUMAN;H0Y6Y8_HUMAN;RM43_HUMAN	MRPL43	\39S ribosomal protein L43, mitochondrial;39S ribosomal protein L43, mitochondrial (Fragment);39S ribosomal protein L43, mitochondrial\""	6.04708	4.77436	7.03311	4.92728	7.12212	6.82359	5.34609	2.82656	4.37149	6.55542	2.42931	6.29478	5.55957	3.6104	4.47743	5.70984	7.56752	5.80164	6.98932	6.22254	7.00092	4.38168	6.81688	8.3829	6.45833	4.48264	-3.20792	6.96017	7.36041	6.39608	6.1262	6.91919	7.21669	7.20572	7.42869	3.92481	6.61495	7.9843	7.40833	7.94234	8.39055	7.60287	7.39304	7.65023	7.40673	6.78959	7.73562	-4.92398	4.62172	5.66918	7.54066	5.77864	4.66685	6.90179	7.41514	-4.60535	1.41515	6.34027	4.71439	5.81881	8.28299	7.70026	7.45436	5.15006	6.68558	7.80861	1.97078	6.61924	7.77367	8.49134	6.57036	5.60963	6.87969	7.19454	5.55065	5.38178
E7ESL0;J3KQY1;Q9NWU5	E7ESL0_HUMAN;J3KQY1_HUMAN;RM22_HUMAN	MRPL22	\39S ribosomal protein L22, mitochondrial;39S ribosomal protein L22, mitochondrial;39S ribosomal protein L22, mitochondrial\""	7.32608	5.61316	7.94746	7.89675	7.50276	8.10067	7.26411	7.10181	7.92499	7.31744	7.75842	8.46377	8.22762	8.0701	7.49119	7.62813	7.36614	5.74196	8.06084	7.83422	8.0075	8.24238	7.93066	7.93237	8.08724	8.01907	7.37276	8.15136	6.88811	7.04232	7.58669	7.89714	7.79275	7.25906	7.49233	7.62211	8.63252	8.33196	7.36322	8.15398	8.30695	6.38268	7.9845	7.40115	8.0641	7.69459	8.40284	9.08623	6.00329	7.89699	8.65702	8.36344	7.41082	7.97982	7.98298	7.53622	7.5663	6.72908	7.54299	7.77103	9.00409	7.5738	8.50828	7.87693	7.76445	7.30542	7.69186	7.41072	6.79657	6.66233	8.16676	7.38679	8.18979	7.94365	7.39416	7.09754
A0A0B4J1W0;F5GY88;O75448	A0A0B4J1W0_HUMAN;F5GY88_HUMAN;MED24_HUMAN	MED24	Mediator of RNA polymerase II transcription subunit 24	-4.79755	3.46345	2.73517	-2.28058	-3.8802	-2.35886	-5.15347	-2.9018	-3.58761	4.40139	-3.50002	3.41735	0.201981	4.15235	3.63158	3.47451	4.04217	-2.38142	-3.48672	-4.3068	-3.84752	-2.80517	5.20372	3.88815	2.09068	7.10776	-3.942	5.78522	-2.52539	3.86824	2.15853	-5.45343	-3.9338	1.67477	7.0281	-3.30156	5.57031	-2.7428	1.9637	3.45237	4.29685	-2.44039	5.36083	5.75257	4.24847	4.35022	5.65376	5.40983	-3.04005	5.55432	5.3381	4.24399	-3.771	4.16227	5.53875	5.78216	2.04941	2.51552	-2.95403	-2.83601	2.46406	5.92621	-2.87622	6.04666	-4.19876	4.46816	5.27423	2.30132	3.70787	5.35965	3.97836	-4.8977	4.61242	3.38937	3.308	5.00679
Q8TEX9	IPO4_HUMAN	IPO4	Importin-4	1.46145	5.50602	1.97644	1.69857	3.6776	4.11678	4.86816	6.38744	4.59553	4.37256	6.94175	2.40219	0.109696	1.31794	6.36418	5.70566	7.06058	5.39671	5.56168	7.63408	6.9623	7.88948	7.50913	5.8784	5.46371	1.7909	6.4174	6.82555	6.08782	1.65427	4.07566	1.20814	6.46024	3.00993	6.76192	4.25474	5.97215	6.56622	1.06474	7.1151	6.6364	6.37109	6.1778	7.57791	4.8092	7.1326	6.35517	7.32587	6.4375	6.5555	5.51373	6.77185	6.14786	6.84607	4.68311	7.64339	7.11343	4.57094	4.85117	4.95856	7.02065	7.27694	5.30875	7.20932	4.83867	5.53768	6.77799	7.30859	4.88449	-3.45441	6.96273	5.2043	5.69751	6.04751	6.24188	5.4047
Q9Y4X5	ARI1_HUMAN	ARIH1	E3 ubiquitin-protein ligase ARIH1	6.05429	8.18887	6.76416	6.01731	7.49335	7.22482	6.09963	5.48366	6.82977	7.18112	6.60811	5.24902	6.31562	6.66912	6.27821	6.61459	5.88486	6.9054	7.65707	7.01776	7.16525	6.32345	7.55726	6.45677	6.63773	6.6971	7.09081	7.30842	6.6529	6.47615	6.32919	6.94102	6.45821	6.26914	5.16461	6.23371	7.41086	6.08488	3.84921	6.19581	6.61563	6.22624	7.67513	6.83552	6.18714	6.88091	6.43034	5.33886	6.81596	7.74486	6.87251	7.34115	8.2375	7.61043	4.38655	7.16301	6.09499	5.9892	5.88694	7.15399	6.49995	7.9773	6.84393	8.03585	6.82305	8.01944	6.4346	6.36805	7.73592	7.02829	6.26368	6.15058	5.84136	7.03644	6.83271	5.09491
Q9BZQ8	NIBAN_HUMAN	FAM129A	Protein Niban	-5.30855	3.15175	3.95421	4.38779	5.8042	6.50303	5.67843	5.78699	-4.16988	5.52553	3.06902	-3.30148	6.72637	5.41735	5.31433	6.40031	6.20314	7.2842	5.19869	5.83401	6.59935	5.91409	1.65391	6.28317	6.02373	6.25559	6.06566	4.78407	5.34575	5.54058	5.95481	3.19528	4.57633	4.352	6.52601	6.32655	5.07791	5.57825	8.06472	3.33865	6.89288	4.84343	6.4907	7.66892	7.73999	5.22079	6.75804	-0.772524	6.20441	3.69164	5.76019	3.61524	5.15236	6.98426	7.03515	8.13158	5.69639	-3.5718	-1.07797	7.86754	4.53744	7.16104	4.15582	5.91899	4.81796	-0.836994	7.5719	5.38217	4.77333	7.21182	5.54825	5.64443	6.34145	4.43324	5.1716	6.46103
Q9NX62	IMPA3_HUMAN	IMPAD1	Inositol monophosphatase 3	4.39231	-1.05315	3.52586	3.96523	6.76829	0.405104	3.79022	3.49792	4.0008	4.47834	4.49648	5.29367	4.26611	-2.59485	4.53756	6.41358	4.10251	-2.38667	4.92159	6.5014	4.55128	4.76547	5.41477	6.28407	-2.508	4.5016	3.61325	5.89774	-2.51826	6.09225	4.23893	4.22176	4.58063	6.95468	5.48613	5.42182	6.71419	4.68298	7.11389	5.2535	6.79854	5.97846	5.6111	5.0711	6.01763	6.90858	6.5929	5.75664	4.83751	5.11853	7.31056	5.23491	5.79623	6.41773	5.04813	6.41553	5.47647	5.90153	5.41813	6.81363	3.7094	5.3817	4.72472	4.86482	3.37663	4.85216	5.32998	6.60123	5.11949	7.30068	4.46024	3.99814	7.37903	3.70786	5.37121	6.4761
F5H5I6;H0Y8R1;H0YAK1;Q12849	F5H5I6_HUMAN;H0Y8R1_HUMAN;H0YAK1_HUMAN;GRSF1_HUMAN	GRSF1	G-rich sequence factor 1;G-rich sequence factor 1 (Fragment);G-rich sequence factor 1 (Fragment);G-rich sequence factor 1	7.28005	8.57519	8.35388	8.12866	8.78662	9.40119	8.32171	8.13539	8.59631	6.71649	5.96943	7.69498	8.89804	7.7801	6.95581	6.87717	6.0604	8.00757	7.51568	8.60888	7.87346	8.60337	8.20527	6.9366	6.93303	8.51386	7.14907	7.99616	7.88485	8.31376	7.2062	8.89515	5.64944	8.70542	8.9623	7.9891	8.72384	7.13813	8.07948	8.28594	7.77493	5.81661	6.91438	8.26157	9.81619	7.21876	8.78107	8.52011	8.80232	8.46791	8.44226	7.66143	7.41546	7.99567	9.54672	8.21795	6.90432	9.30902	7.05946	8.2127	8.76887	8.82326	4.26291	8.41431	8.32818	8.4485	9.41033	5.89436	8.74762	7.69052	7.32111	7.73525	7.47683	8.03788	8.21631	7.88878
Q9UG63	ABCF2_HUMAN	ABCF2	ATP-binding cassette sub-family F member 2	6.54355	5.56351	7.12345	5.08132	6.96989	7.34488	6.42534	6.93771	5.55058	6.96859	7.32802	6.30184	6.21328	6.47095	5.89192	6.93762	6.26735	6.54711	5.92474	6.53516	6.33227	6.87042	7.4202	7.53693	7.6644	6.43922	6.92709	7.18151	6.26392	7.28891	7.55482	7.51038	7.34377	7.58305	7.54264	5.87128	6.58689	7.17556	6.90691	6.21435	7.17209	7.98055	7.08333	6.18786	7.75789	6.89855	6.9417	8.134	7.86437	5.83991	6.58598	6.75667	6.69672	8.11608	6.77649	6.78593	7.66947	7.65986	6.83103	6.74408	8.35494	6.56776	7.49218	7.26766	6.06852	7.7623	7.18937	7.15318	7.24902	6.33567	7.56036	6.75547	7.80623	6.3025	6.61189	6.47718
A6NNI4;G8JLH6;P21926	A6NNI4_HUMAN;G8JLH6_HUMAN;CD9_HUMAN	CD9	Tetraspanin;Tetraspanin (Fragment);CD9 antigen	4.43952	-5.59608	4.42557	3.34579	4.11705	4.27879	2.02461	5.52234	1.74664	-0.270693	4.014	6.04579	3.18798	5.37219	5.69228	-2.42241	5.9053	3.68013	-0.640753	-4.3432	2.66405	6.78887	2.1549	5.28402	-2.9845	-2.9704	3.17098	6.87884	2.93778	2.79306	-1.10525	5.92061	-2.73929	4.50765	-0.318617	-5.91872	4.96462	-2.45212	7.88496	7.32029	-4.53149	5.10383	-0.959841	-3.08851	3.2752	5.25496	6.46437	-5.17054	5.38494	7.59598	4.95212	-0.163444	-2.64053	3.40702	4.11419	-2.84362	-3.62048	-2.65501	7.36071	-3.00333	2.0632	1.80626	-3.37735	7.18343	-4.86587	-2.96448	-4.16617	0.00957948	-3.21115	-3.42377	-4.65255	5.1996	-5.34896	5.84349	3.92383	2.79416
P00568;Q5T9B7	KAD1_HUMAN;Q5T9B7_HUMAN	AK1	Adenylate kinase isoenzyme 1	8.05442	8.17223	7.20309	6.44592	7.75416	6.88304	5.75055	7.28952	6.98876	6.68747	7.23607	6.29127	7.63777	7.60838	7.81576	7.15121	8.03265	7.87572	8.06485	8.18553	6.90281	8.12693	6.69814	5.48126	7.8192	8.06002	7.51621	8.46464	7.23083	7.35809	8.36906	6.91222	8.22345	7.51075	7.01462	7.25087	8.00315	7.52193	8.1986	7.24437	7.21304	5.07385	6.68903	6.59728	8.38726	5.84802	6.81002	7.22647	8.2462	8.32524	8.14061	7.22986	6.2037	7.04603	7.42441	7.94808	6.56284	7.91195	6.4595	6.37207	5.76007	7.59119	6.57104	7.73516	7.09426	5.75394	6.25137	7.53268	5.72604	5.71111	8.37304	7.60637	7.50266	7.46297	7.54835	8.04336
C9JQG7;Q9Y232	C9JQG7_HUMAN;CDYL1_HUMAN	CDYL	Chromodomain Y-like protein (Fragment);Chromodomain Y-like protein	-4.02156	-3.00642	-3.12734	-4.55549	-2.68577	-3.6416	-2.27736	1.95661	-2.70115	-4.23205	-3.29633	-2.34828	-4.16606	-0.316584	-2.42193	1.73224	-3.41375	-3.50174	-2.7664	-3.14836	-3.29803	-4.051	-4.25476	-4.43609	-3.93385	-5.35222	-1.67705	-3.13464	-2.62151	3.12683	2.88179	-2.41125	1.65098	-2.99213	-3.391	0.615101	-2.57428	-2.78066	-5.16986	-2.54738	0.913385	-2.77901	4.18817	-4.07642	-3.25175	1.76823	3.72604	-0.0746278	-4.41694	-3.5682	-2.69123	-1.12222	-2.69785	-2.88115	-2.90242	2.51039	-2.9109	-2.8281	-4.16249	-5.64468	-3.49371	1.78204	-3.75325	-2.81259	-3.33482	-2.11165	-2.69607	3.91964	-4.16601	-5.04603	-2.49357	-5.04104	-4.8463	-3.41281	-3.20189	-3.21851
M0R2B7;P28340	M0R2B7_HUMAN;DPOD1_HUMAN	POLD1	DNA polymerase;DNA polymerase delta catalytic subunit	5.90344	6.61097	5.68484	5.04196	6.08152	2.56593	5.56842	6.20695	6.46676	6.85687	4.6593	5.95506	6.11468	6.96284	6.22453	5.83745	5.57846	6.20021	5.31448	5.29175	6.08217	6.43019	5.41425	6.03549	4.25361	7.07054	6.53372	6.05563	6.79489	6.06334	6.30096	5.7246	6.28527	5.99893	6.6696	6.68697	6.35396	4.91392	5.21544	5.68139	5.7408	5.82147	6.07962	7.17885	5.23814	6.23663	5.62808	6.12559	7.31752	6.51977	6.36642	6.49195	4.91354	7.06057	5.96726	6.1273	4.09046	5.93618	5.94873	5.29285	6.7403	5.31942	5.13459	5.76818	6.87594	5.45015	5.79382	6.78696	6.48682	6.69394	5.2146	6.26267	6.34231	5.92905	6.49685	6.42459
Q8TBX8	PI42C_HUMAN	PIP4K2C	Phosphatidylinositol 5-phosphate 4-kinase type-2 gamma	6.66549	7.30393	6.30771	5.39008	4.6147	5.86862	5.64896	1.96602	6.15471	5.72111	4.74526	5.04849	6.86433	5.78955	5.54113	7.166	4.73845	3.59533	6.17458	6.79802	7.01447	6.97674	5.88992	5.93154	6.37981	6.02498	6.81946	2.75171	-3.13378	4.69619	4.68644	7.09768	6.18675	6.38749	6.10417	7.69315	6.99951	7.12491	6.27135	6.5174	7.49638	6.10716	5.68774	7.74836	4.77765	6.92006	5.10718	4.75726	6.12642	5.62515	5.37443	6.63931	4.62257	7.67296	6.67993	6.66503	4.2955	4.51013	3.95229	7.2474	6.70991	6.13861	6.87901	6.94713	5.79491	6.58308	5.98444	6.87445	-5.00225	6.80356	6.8283	6.48625	-5.45178	7.0411	6.32086	7.61324
H0YNU5;P54132	H0YNU5_HUMAN;BLM_HUMAN	BLM	Bloom syndrome protein	3.72302	4.82872	3.71781	3.90788	-2.5353	-2.81565	4.96289	-2.24365	4.86857	4.01663	3.9703	4.99252	-0.663315	4.13292	6.84894	4.11526	4.25084	3.21974	-2.61622	2.7155	4.10783	-3.81155	2.93185	3.75547	4.39105	4.76771	-0.0191493	-4.00628	4.08173	4.203	2.79783	3.85294	1.1447	-4.05776	1.53731	1.27686	4.99836	3.57407	3.53394	-3.72309	2.95076	2.44133	4.58051	4.56512	0.366838	4.10494	2.02085	5.16486	3.74938	0.939622	3.37053	4.67687	5.79723	4.23077	4.82492	2.00048	3.70227	3.94691	5.19817	4.16405	-2.49414	5.6899	4.59436	4.75536	4.03253	2.76429	4.18932	4.61239	4.99622	5.10935	2.76661	2.91198	3.03053	5.19365	3.69444	2.58617
Q8WVS4	WDR60_HUMAN	WDR60	WD repeat-containing protein 60	-2.6636	4.9165	2.949	2.54708	2.22809	-3.49892	3.35153	-2.64739	4.37614	-2.38914	-3.0319	4.16737	-2.93403	4.08355	-4.67704	2.37624	3.0406	3.89616	-2.64041	4.397	3.60681	-4.08618	2.94512	-4.85078	5.47768	-4.84569	3.67004	3.1063	-3.95645	2.80176	1.74769	3.27937	3.69664	3.09736	-3.52194	5.41006	-5.15008	2.18968	3.26556	-4.89542	3.49417	4.53114	-3.77455	-5.98217	0.0257279	-3.6103	4.7625	-3.1159	4.23892	4.13441	-4.7055	4.78867	4.21236	-3.18684	4.48323	0.336007	3.28069	3.90348	3.71768	-3.10766	-4.05506	-3.98454	-3.37417	5.04977	-3.19735	-3.98253	3.33404	4.51273	-3.90378	-4.94637	3.48525	2.50497	-3.79273	4.08707	-3.19539	-1.13431
Q8NFP7;Q96G61	NUD10_HUMAN;NUD11_HUMAN	NUDT10;NUDT11	Diphosphoinositol polyphosphate phosphohydrolase 3-alpha;Diphosphoinositol polyphosphate phosphohydrolase 3-beta	5.85243	7.73529	5.90354	6.22345	5.90538	0.458273	3.53094	6.57154	7.07056	6.35711	2.66764	6.09764	6.32181	6.69429	6.23383	6.68332	6.89994	4.45463	6.85511	4.03085	7.68444	1.6126	8.09498	1.33377	7.66891	6.3688	6.85875	6.54358	4.25929	6.61438	7.11874	7.62176	7.11814	6.16196	7.16534	4.00268	6.4987	7.08842	6.39128	4.45289	3.08244	7.24384	6.66782	6.83431	2.00159	7.66387	7.01392	6.68406	3.74637	7.11791	4.35766	5.75759	7.77257	5.39226	5.31186	6.73912	1.46621	3.52789	6.48788	5.67761	5.91602	5.98466	4.10962	6.83869	3.61415	6.85727	7.05912	7.01764	6.53263	6.19275	7.34847	6.04089	4.05013	7.52082	7.05168	6.71028
P21964	COMT_HUMAN	COMT	Catechol O-methyltransferase	7.42455	7.87735	7.11639	6.33159	7.55629	7.68394	7.10301	7.20214	6.99511	8.48544	7.29666	7.47233	7.41421	7.30132	7.82747	7.93946	7.10292	7.95799	7.75942	8.58135	7.69524	7.09013	8.53537	7.39408	8.07891	7.56216	8.26969	7.70132	8.03159	8.45438	8.32731	7.11956	7.98416	7.45813	8.01295	8.26921	8.61047	7.31628	8.758	8.40751	8.61846	7.10214	8.05229	8.29112	7.70246	8.55142	8.13791	8.06076	8.08728	6.48877	8.90064	8.27026	7.64655	8.04331	6.39526	8.13404	7.62708	7.10435	8.65763	8.84259	8.84766	8.63335	7.07196	8.42972	7.10748	8.413	7.78316	8.63056	7.23971	8.74209	7.85766	8.04918	8.34902	7.74896	7.77331	7.66814
O43920	NDUS5_HUMAN	NDUFS5	NADH dehydrogenase [ubiquinone] iron-sulfur protein 5	7.54515	7.07622	7.86285	7.742	7.80057	8.11557	6.36168	6.90251	7.33081	7.44753	7.98156	7.76956	6.10672	7.34954	7.74973	7.74092	6.78947	7.87458	7.37062	8.3754	7.74548	6.74366	7.45627	6.6032	7.93054	7.05376	6.77759	5.26448	7.21065	6.72096	7.74742	8.26264	5.85538	6.82826	6.09508	6.28092	7.33059	8.47494	7.81571	6.50087	7.9476	7.35755	7.95484	8.37079	7.62661	7.0043	7.4854	7.7419	7.7215	7.72929	4.54511	6.94769	6.99979	7.26123	5.23014	8.11907	7.25192	8.12431	8.31222	7.51084	6.08433	6.5088	8.33509	6.06673	6.71167	7.00548	6.81501	5.46479	5.79187	5.18932	5.80908	7.11648	7.05875	7.5631	7.50956	6.88372
Q8WVQ1	CANT1_HUMAN	CANT1	Soluble calcium-activated nucleotidase 1	-3.96298	-2.57888	1.27945	-2.9694	1.20548	-2.66491	-2.36915	-2.33705	-3.30499	-2.61129	-3.25318	-4.78187	4.01585	-2.35664	-3.78541	-3.77427	-2.33707	-3.15894	3.80273	4.73461	0.21834	3.49617	3.80465	-3.94609	-3.88916	-3.86767	-2.53496	-3.45665	-4.86726	-2.84672	-3.72689	2.90771	3.5445	4.44459	-3.42351	-0.0642338	-2.75716	3.24287	-4.85094	2.47918	-0.468652	2.365	2.39908	4.59445	2.86575	4.93675	3.68041	3.44106	0.967378	1.84019	4.384	5.15377	4.31658	-2.71705	2.64737	4.52472	-5.63672	4.76971	-4.7695	3.18666	4.47845	5.18749	4.27981	3.4915	-0.78138	2.82714	0.863921	-3.48477	4.74983	-2.83799	-3.97721	-4.40326	1.54912	3.19439	2.66299	3.52377
Q7L3T8	SYPM_HUMAN	PARS2	\Probable proline--tRNA ligase, mitochondrial\""	-4.41642	-2.83501	-3.25362	-3.335	-2.61896	-2.38435	-2.3693	2.53707	0.998326	-2.6912	-4.4036	-2.96874	-3.2809	3.35777	3.34548	2.49769	-2.79059	5.15837	4.49769	-3.57661	6.44737	4.4456	6.25782	6.08398	1.31301	-2.62552	-3.13194	-3.29894	4.68119	-2.97688	4.05612	5.17382	4.08661	-4.98336	4.58452	-4.73873	5.50169	6.11315	-2.31444	-4.29482	3.52145	3.85361	5.6235	-1.44127	1.66532	5.34554	6.15379	5.88798	-3.35114	4.9182	4.08627	6.37017	5.43814	5.00461	4.80674	-2.79159	3.08578	5.7545	5.40963	2.5229	4.40318	5.12826	4.22011	5.54722	4.66068	5.8421	-4.31181	3.59829	6.33388	3.6568	2.36934	4.29189	3.61745	-4.73243	4.00154	-2.95206
A0A0C4DFL7;Q16850	A0A0C4DFL7_HUMAN;CP51A_HUMAN	CYP51A1	Lanosterol 14-alpha demethylase	3.54714	5.51046	5.68789	6.02586	6.81413	5.91298	5.66906	5.17057	4.92396	4.97572	0.810069	5.78105	5.6271	6.46468	5.20997	6.6294	5.49126	6.37434	4.60518	4.64117	6.56251	2.32696	6.47637	6.6049	2.79947	5.55862	6.39253	6.72497	6.43644	7.09004	5.89065	6.45204	5.39382	7.37262	6.45124	6.38294	6.32301	7.08515	6.33898	6.7442	7.77632	6.77252	7.42631	7.08199	5.87468	7.65006	6.86297	6.41129	4.17583	7.02295	6.04979	6.35718	6.00556	5.73162	5.56352	5.51724	7.88067	7.62446	6.85644	6.24546	6.07146	5.33936	7.79931	7.64057	6.65512	6.69936	6.677	7.09334	6.79222	5.82823	5.41938	5.23502	7.23593	6.88822	6.08625	7.66424
O95168	NDUB4_HUMAN	NDUFB4	NADH dehydrogenase [ubiquinone] 1 beta subcomplex subunit 4	7.09613	5.76913	6.26193	7.21958	7.58334	8.14695	6.70651	6.5258	6.44053	6.9771	8.12873	7.1778	7.6491	7.41417	7.23192	8.04839	8.11081	7.53996	5.92247	7.20349	8.14684	7.04496	7.62099	7.78106	7.7168	7.63621	7.27749	8.58848	7.40475	7.17477	7.28397	7.24973	8.39722	7.0851	7.17557	8.57599	8.54271	8.09471	7.17323	8.03857	7.83186	7.62185	6.33118	7.58083	7.65124	7.62111	6.55223	6.7348	8.736	6.07457	7.77592	7.59374	7.78168	6.64907	8.32742	8.0653	8.53827	7.92192	7.37916	7.68262	8.10754	8.16571	8.41418	6.27602	7.94908	5.59207	7.16001	7.81424	8.46261	7.36719	7.7328	7.68283	5.85718	7.81382	7.7741	7.98617
Q5HYK3	COQ5_HUMAN	COQ5	\2-methoxy-6-polyprenyl-1,4-benzoquinol methylase, mitochondrial\""	5.29699	5.1349	5.33357	5.01559	6.64808	6.12037	4.75497	-0.617953	5.11478	4.17519	5.16571	5.78234	6.04674	5.86375	6.13627	7.04491	6.35184	6.07377	5.9132	3.57804	5.8251	5.94598	4.00552	5.84936	6.02638	5.75211	6.03786	7.21446	6.61591	7.09567	4.39468	6.43138	5.08867	5.18781	2.59794	6.147	6.10561	5.96215	5.0403	7.02447	6.63562	3.68817	5.49439	4.75474	6.1056	7.24825	4.4503	6.35011	5.61325	3.84761	6.99541	3.77811	6.46558	5.19263	3.74533	4.35991	6.60772	6.86857	7.62753	5.76444	5.54712	6.86048	6.76328	5.05912	6.22296	4.05681	3.31057	5.90834	-0.249099	6.04265	4.7333	5.76887	5.46446	4.86722	4.39324	6.33954
C9JK83;O95630	C9JK83_HUMAN;STABP_HUMAN	STAMBP	STAM-binding protein (Fragment);STAM-binding protein	4.90576	5.14294	5.19188	5.47272	6.34988	4.48324	4.59863	6.41399	6.18672	6.33842	-1.44502	-2.68307	5.8186	4.98533	-3.39656	5.89605	5.53571	4.00655	6.37215	7.06395	4.67413	4.42061	-5.83302	-3.08044	5.48051	6.24197	4.29022	4.23136	-4.54111	4.40388	-2.55617	5.48753	4.69082	-5.572	5.90549	5.90136	-4.01754	-5.00939	6.24661	6.09807	5.28851	5.11914	-4.08983	4.59747	-4.95447	4.88513	4.2223	3.95831	5.46057	-3.30529	5.93133	-3.51251	-4.3325	4.94259	6.65698	-3.921	4.43171	5.43288	1.86976	-2.93267	4.95127	-3.3352	2.08557	4.40517	5.66224	-2.66918	4.45821	-2.78329	-3.31028	-2.90894	6.03295	3.66334	-2.90064	4.35171	5.49636	4.45597
Q969X5	ERGI1_HUMAN	ERGIC1	Endoplasmic reticulum-Golgi intermediate compartment protein 1	6.98495	6.99216	7.1117	6.46327	6.94405	6.84184	7.11147	5.46505	6.49648	6.34752	5.87324	6.72711	6.36656	7.33875	6.14413	7.26756	5.75322	6.38574	6.80282	6.81923	7.31902	7.16826	7.63943	4.40001	5.62171	7.51165	5.27941	7.89451	6.57383	7.11253	7.43454	7.64717	7.41432	7.30794	6.62893	7.69565	6.79469	7.38387	6.01807	7.2035	7.65143	7.35876	6.02112	6.62201	7.39657	5.13295	4.39372	5.85776	5.71917	6.80032	6.56604	7.40175	7.34019	6.45534	7.66247	4.87798	7.0153	6.80001	7.77188	7.02787	6.39722	7.06639	5.65808	7.24112	8.59446	4.93082	5.30004	6.15156	6.31437	7.88221	7.40966	6.85794	7.69234	6.44181	6.84707	6.98847
Q8NBU5	ATAD1_HUMAN	ATAD1	ATPase family AAA domain-containing protein 1	6.62126	6.17536	5.57283	5.5877	3.17444	7.01732	6.21968	5.89559	6.51415	6.36398	6.18088	6.54546	6.8536	6.94111	5.93179	7.00947	7.14688	6.75718	8.26271	6.76282	6.56371	5.76904	7.86584	7.22416	7.0303	7.60142	6.25149	6.66588	7.36663	7.43517	6.77701	7.63194	7.5356	8.11189	7.27195	7.80299	8.66745	8.2097	8.09189	7.76163	6.2361	7.84401	7.92355	8.0916	7.00566	8.27445	6.5785	7.89869	6.95992	5.62457	7.85271	7.78347	7.42118	7.13144	7.05033	7.37505	8.3189	8.18551	7.99663	6.67138	7.41597	7.43492	7.21724	7.51461	5.95699	7.74284	4.8507	7.3354	6.82661	6.71409	7.27668	7.38819	7.21874	7.239	7.37721	8.53867
P61960	UFM1_HUMAN	UFM1	Ubiquitin-fold modifier 1	7.11818	7.36333	6.6673	5.90638	5.12774	6.75243	5.91459	6.50101	6.01469	4.97948	4.94877	6.01259	7.78068	6.13579	7.02992	6.42123	6.76817	6.93008	7.70043	6.106	8.26159	6.89474	7.29665	7.31603	6.48638	8.46852	7.36049	7.8608	7.19574	6.83271	5.8687	6.46274	6.86497	6.84884	7.92466	7.57022	6.90132	6.08701	7.41746	6.61274	7.0662	6.32157	7.69351	6.13177	7.734	7.41844	7.33287	-3.41251	7.38153	6.2856	6.86615	7.06626	6.03221	8.14221	7.25245	6.79558	6.95716	7.19105	-3.21592	8.00526	6.70318	6.4941	4.86485	6.25461	6.62592	7.51844	7.12323	7.23951	7.25842	7.76925	7.2566	6.00788	6.63081	6.13207	6.22447	6.44776
K7EM18;P41567	K7EM18_HUMAN;EIF1_HUMAN	EIF1	Eukaryotic translation initiation factor 1	9.12324	8.43805	8.57583	8.28708	8.55073	8.56176	8.54428	8.74337	8.28937	8.84269	8.88926	8.38034	8.79965	7.78023	8.57975	8.89199	8.18423	8.55726	8.72608	8.15131	9.18897	8.13245	8.95057	8.23731	9.36931	9.0687	8.91738	8.64004	7.95051	7.59145	9.16917	8.44611	8.94093	8.31073	7.11016	8.76954	9.63885	8.42389	8.82486	8.53671	8.66477	8.54996	8.69269	8.25125	9.16838	8.8409	8.29668	9.22749	9.20115	7.89936	8.80806	8.80766	8.81999	8.69974	9.15497	8.45656	8.19951	8.62268	7.69487	9.17785	7.65344	9.27889	7.99074	8.83413	8.72356	8.05756	8.4806	8.89195	9.13393	8.42693	7.99256	8.01829	8.51432	8.66163	8.15859	8.787
Q86WA6	BPHL_HUMAN	BPHL	Valacyclovir hydrolase	6.62987	8.00923	6.46196	6.88458	6.5148	6.78832	6.97379	5.08392	4.64189	7.37675	-2.61366	6.89887	7.49374	7.23073	5.98066	8.04693	6.86544	6.76642	7.06873	6.51655	7.94713	5.9779	6.71869	9.04027	7.15656	7.8549	6.54874	7.82333	6.88849	7.2122	8.21848	6.33961	7.25856	6.35131	8.34709	5.62879	8.12537	6.63117	8.39931	7.86216	7.39321	6.9257	8.06307	8.90554	8.52931	8.76402	6.76464	8.39422	4.90983	7.23261	7.85094	8.48591	4.66392	7.67311	6.44221	6.25417	7.45695	7.05325	7.30547	7.82282	6.88832	7.22223	8.95624	8.10864	7.82813	8.24199	6.42761	6.31095	6.55223	7.54713	7.51811	7.1922	5.81646	5.97438	6.4364	7.76359
Q8TB52	FBX30_HUMAN	FBXO30	F-box only protein 30	-4.85485	-3.9891	-2.0138	-4.41158	-3.12869	-2.80619	-2.43647	-3.78005	-3.29908	-3.87102	-2.43814	0.857643	-4.33024	-2.47706	-2.36486	-2.72134	-3.53872	-4.54823	2.29822	-3.66418	-3.32459	2.20124	-5.62227	-5.34594	-2.48558	0.716462	1.95958	-2.95253	-2.43624	0.538476	1.77665	0.797027	-2.89406	-2.72995	-3.85275	-0.0276292	-2.9246	-2.48123	-3.18498	-4.38325	-2.62967	-5.02759	2.58109	-3.38871	-3.99143	2.90569	2.00559	1.20488	-3.14744	-5.84432	-5.95004	-3.83467	2.25924	0.0725871	-3.07516	-5.38647	-3.45601	-2.7096	-2.91801	-3.11287	-0.375817	-3.00627	-3.22887	1.74818	2.51123	-5.64188	-2.83309	1.19674	0.136756	-3.80078	-1.17897	8.17015	0.704766	-2.46041	-4.01219	-3.02441
Q9Y570	PPME1_HUMAN	PPME1	Protein phosphatase methylesterase 1	7.40924	7.67977	6.95286	6.70984	8.16244	7.34757	6.63867	7.3978	7.55839	7.29408	7.79364	7.20083	7.7374	7.26565	6.96948	7.22303	7.92138	7.27642	8.18948	7.33568	6.97475	8.10732	7.54896	8.05123	7.88638	8.12625	7.77844	5.59059	6.61118	6.71818	7.69777	7.37757	7.63584	7.69827	6.81696	7.4456	7.71166	6.90927	7.65777	7.18496	6.56275	6.92335	7.27164	6.72203	7.59655	6.96042	6.93693	6.9113	7.49476	7.75443	7.32999	6.4029	7.54253	7.04014	6.68085	6.76787	6.7232	7.69176	6.95636	6.05677	7.95112	7.00896	6.91158	7.36822	5.37423	8.02236	7.40133	7.15041	4.65013	7.23227	7.64286	7.07943	8.92234	7.58664	7.33127	7.89419
Q8NBN3	TM87A_HUMAN	TMEM87A	Transmembrane protein 87A	-2.35475	5.3641	3.86794	4.13762	6.53109	5.47237	-2.27152	4.42047	4.8609	4.95693	4.10916	-2.89666	2.39415	4.85022	3.37424	-5.59592	1.82177	5.81449	4.77434	6.66104	6.04255	5.86037	6.08325	5.239	6.40446	6.5965	5.42767	2.35428	4.41325	5.26393	6.03274	5.92394	5.96353	5.43378	4.75849	6.28098	6.15037	5.0476	6.00109	6.21472	-3.66292	5.91074	6.02207	3.38321	6.59939	5.97249	5.89264	5.92875	6.56634	-3.47331	5.41605	-6.06128	0.953318	6.33428	5.14458	1.48392	6.1243	6.71735	5.46447	5.05454	2.20783	4.74273	5.26499	4.05058	5.14721	4.08936	5.91149	0.398317	-4.62703	-3.0535	5.84696	5.52054	5.88064	5.09395	5.3927	5.85253
D3YTB5;P51617	D3YTB5_HUMAN;IRAK1_HUMAN	IRAK1	Interleukin-1 receptor-associated kinase 1	3.78422	1.46931	3.99786	-1.91137	1.25374	-3.43809	4.25835	3.38123	3.78966	-4.75094	-0.942453	3.369	3.91402	4.39077	4.63486	4.87171	5.84993	4.8707	-2.98195	-1.0518	0.320425	5.55915	4.17963	4.94336	3.82933	6.12931	4.99598	4.60255	4.57911	4.09017	0.610853	5.44648	5.20138	0.819434	6.65465	3.01769	6.03401	5.24854	5.30054	4.49408	4.21213	5.75596	-2.83714	-4.37147	4.05416	4.09329	1.37581	-3.07338	4.35519	2.14727	2.64521	4.98532	5.16708	5.70028	-4.42583	-2.73053	4.70439	-1.18443	3.70564	4.14052	4.64131	-0.536422	0.119075	6.00237	3.75999	-3.0142	2.31327	5.3819	3.51269	5.46267	3.63789	4.88367	5.22395	4.73485	4.12053	4.45452
Q15813	TBCE_HUMAN	TBCE	Tubulin-specific chaperone E	7.08115	6.98185	3.94028	3.73746	6.46031	1.0797	6.11123	6.90511	4.33057	0.952632	1.42005	4.5833	7.61907	6.50588	6.364	6.58744	6.81707	7.15839	3.73924	6.95329	6.37019	6.81262	3.04088	5.57187	6.99131	6.92267	7.76836	7.60663	5.57709	5.01757	7.09612	7.37186	6.95047	3.2868	8.4246	4.91827	6.89583	7.0638	7.05532	6.89978	1.73646	6.10915	7.19455	7.50837	5.92118	6.13637	7.04244	7.44975	6.60117	5.86125	2.69916	6.1219	5.32925	6.823	7.03688	4.88837	-0.185726	0.398243	4.44483	5.89349	7.70757	3.74823	-3.06299	6.76738	3.11858	5.13777	6.978	6.87965	7.0398	4.04336	7.09282	5.89528	6.19643	6.50946	5.6051	7.1072
Q9UBX3	DIC_HUMAN	SLC25A10	Mitochondrial dicarboxylate carrier	7.55467	8.7505	8.36856	8.14055	9.07822	8.88789	8.11977	8.18115	8.47132	9.08558	8.54946	8.90424	9.21684	8.22872	8.61032	9.25125	8.85596	8.20306	8.44011	9.16385	8.64058	8.90556	9.03924	7.09106	8.97657	8.67609	9.21433	6.10833	8.8068	7.85728	9.39976	8.17009	7.49471	8.83658	7.79474	8.8543	8.29643	8.44274	8.77381	8.74008	8.5356	9.15957	8.61701	8.10001	8.71141	8.89059	9.04246	8.36791	8.62201	7.15523	9.18868	8.57854	8.54995	8.59081	8.81774	9.32982	8.30121	9.38413	8.80328	8.05709	9.42976	8.32991	7.38083	9.327	8.43992	8.14389	8.63401	8.07271	9.30931	7.19913	7.79546	8.84726	7.70235	8.46627	8.58178	8.53269
Q99643	C560_HUMAN	SDHC	\Succinate dehydrogenase cytochrome b560 subunit, mitochondrial\""	6.69828	5.99187	5.59393	5.86112	6.57894	5.68995	4.258	6.20988	5.64807	5.60656	5.12322	5.21416	5.17415	6.05152	6.39886	6.90277	6.24964	5.87562	7.28149	7.04154	4.45778	6.03811	6.33059	8.12442	5.86118	7.13767	4.74547	6.35418	6.09725	5.59142	6.77752	5.70382	6.48672	7.81897	5.62697	6.00666	6.59876	8.22319	6.42947	7.77519	7.04186	7.05929	6.71916	5.12335	7.48905	6.82057	4.6886	8.40798	6.32209	7.54116	5.26256	7.97695	3.22112	4.60549	4.40137	7.06317	7.58427	8.26467	7.4335	6.03444	6.3423	7.92991	6.56308	5.40425	8.52504	6.94066	6.09382	7.88985	5.14218	3.98762	6.22645	7.0913	5.89296	7.37418	6.99938	6.55411
G3V4B8;Q96FK6	G3V4B8_HUMAN;WDR89_HUMAN	WDR89	WD repeat-containing protein 89 (Fragment);WD repeat-containing protein 89	-3.68579	-2.79639	-4.42002	-3.73806	-4.6657	-2.59369	-3.19125	-4.14884	-3.76212	-4.66107	-2.66555	-4.88115	-4.35543	-3.45055	-3.55708	-2.47728	-5.31238	-2.38677	-3.12573	-3.92041	-3.30302	1.51594	-4.78983	-4.76623	-3.41499	-2.8171	-2.90509	-3.47248	-2.40868	-4.70644	-3.3298	-4.23368	-2.45987	-3.86566	-3.15801	-5.18186	-3.31308	-3.91223	-4.68277	-3.13399	2.4992	-2.44068	-3.45236	-5.06559	-4.26699	-4.36666	2.14848	2.33564	-4.36022	-3.59942	-2.83281	-3.08544	-2.71703	-3.39589	-3.111	-3.58395	-2.82333	-4.87788	3.38492	-2.88337	-4.02177	-3.52986	3.61467	-3.29865	-6.02489	-4.09415	-5.53264	-3.01507	-4.53657	-3.95735	-2.53301	-2.98054	-3.4819	-2.73996	-2.99101	-3.55478
J3KNL6	J3KNL6_HUMAN	SEC16A	Protein transport protein Sec16A	7.42212	7.36368	6.93468	6.86621	7.45977	7.21921	7.36507	7.08852	6.70796	6.56644	7.5841	6.31227	8.17721	7.07429	7.1068	6.9112	5.88497	6.95104	6.76906	8.617	7.27053	7.79545	5.46253	6.58297	7.43047	7.27655	6.98771	7.3941	6.34948	5.86652	7.09154	7.26063	6.50314	7.27171	7.77248	5.91165	6.58265	6.66875	5.70619	7.02348	7.49674	6.70677	7.23886	7.10593	7.09176	6.4825	6.54473	6.91663	7.7636	6.59041	5.47943	7.43886	6.96389	7.41875	7.15457	7.95653	7.01499	6.66785	5.49286	5.84659	6.85672	7.33388	5.9047	6.41115	7.57516	5.42584	7.66435	7.27464	6.14401	7.17002	6.60781	6.4008	5.37073	6.75056	6.55072	6.9752
H3BTB7;Q5JPH6	H3BTB7_HUMAN;SYEM_HUMAN	EARS2	\Probable glutamate--tRNA ligase, mitochondrial;Probable glutamate--tRNA ligase, mitochondrial\""	-0.769817	-0.889471	-3.40754	2.13784	1.78388	-3.24524	0.862467	-4.10497	-2.80864	3.37215	-3.2806	-0.104729	2.74128	0.0229797	2.34821	4.45878	2.22034	2.77461	0.634226	4.51601	2.96165	1.44008	4.43884	6.54076	5.65734	-1.37209	3.6714	0.104322	0.784774	4.11491	2.14472	2.02842	3.04075	4.15999	1.414	1.83749	0.39424	5.87594	4.94665	4.21121	5.43181	2.58647	6.0337	-0.966255	2.12242	6.53367	5.25503	5.75491	-1.59102	3.71671	4.28898	5.94973	2.2301	5.84946	4.60918	3.54287	5.82787	6.09677	3.27757	-2.72605	4.1123	5.18352	3.65467	5.97062	5.04483	5.87938	5.01524	2.83561	6.30521	2.94642	5.3616	3.99522	5.00573	2.88932	3.05179	4.69455
Q9HBK9	AS3MT_HUMAN	AS3MT	Arsenite methyltransferase	3.83778	5.70594	-2.29427	4.1309	-2.62898	-2.37918	3.38463	3.71603	1.56576	5.24366	5.04946	-2.10526	6.39092	4.38166	3.96592	4.23195	-1.58638	4.14845	6.67456	0.0481238	5.34962	6.56276	-0.468586	-3.13593	4.83016	5.76956	4.69966	2.61627	3.0122	2.39096	5.91588	5.53289	6.40909	-4.7762	6.429	-3.62482	5.66336	-4.69413	5.0285	5.79763	-0.831251	5.0206	5.15206	4.92305	-3.60486	-3.22757	5.28487	-2.97376	4.62204	6.2208	5.00855	6.36929	5.06474	3.67849	-3.22787	-3.23291	4.12597	-2.77764	-3.19487	6.41474	5.65812	-4.14998	4.23877	-2.92011	3.84978	5.0478	6.55741	-4.08611	-3.67984	5.06763	4.10445	4.1147	5.49568	-3.18035	4.9453	6.40448
Q9UKU7	ACAD8_HUMAN	ACAD8	\Isobutyryl-CoA dehydrogenase, mitochondrial\""	-3.57408	-4.78564	-3.85611	-2.76998	-2.86198	-2.36426	-2.31884	-3.83048	-3.15409	-2.28112	-4.05742	-3.24407	-4.24198	-4.36993	-2.31789	-4.03894	-3.05893	1.68088	-3.40252	5.94661	5.11613	6.41242	4.92599	-2.50744	-3.5439	0.709613	-2.65982	-4.40921	-4.06017	-2.66532	-4.34204	-4.37865	-3.61019	1.24361	2.9136	-3.95612	6.09384	3.83241	2.62935	-2.7911	2.37894	-2.93939	-4.15838	-3.16962	-5.09043	2.55994	4.91645	2.93533	-5.15077	-3.58353	4.90621	4.06817	-3.50591	4.1453	-4.30857	-4.22411	5.61364	-4.37826	4.62495	-2.93938	-4.81985	4.57786	3.34645	-5.47168	-3.79222	5.12516	-3.80419	-2.78775	-3.06311	-3.08529	-4.43491	2.08807	-3.196	3.64697	-2.96647	-2.79369
O00267	SPT5H_HUMAN	SUPT5H	Transcription elongation factor SPT5	8.78719	8.29408	7.68368	7.04967	7.78051	7.44472	8.02642	7.05463	7.40995	8.21354	7.47155	7.5564	8.20617	7.80065	7.32775	8.05755	8.07798	6.82277	6.41303	7.55364	6.30644	7.01136	7.08443	6.8902	8.12955	7.77017	7.77085	6.14509	7.49981	7.51129	7.22449	7.23702	6.90662	6.38876	7.7921	7.26846	6.38735	7.76145	6.38322	7.09773	8.67123	8.12436	5.70732	8.28502	7.64074	6.28438	7.7593	7.412	7.90673	7.25778	7.48797	6.53671	8.11942	7.84284	8.37456	8.31134	6.95281	6.50862	6.45834	6.7545	7.71068	7.2338	8.0003	7.65095	7.38022	8.11441	8.45623	7.83119	8.19728	8.14309	7.37267	6.88855	7.04972	8.04415	6.76238	8.05687
P28072	PSB6_HUMAN	PSMB6	Proteasome subunit beta type-6	6.72249	8.32556	7.48859	8.64936	9.38765	7.66872	8.30272	8.38031	7.93162	7.93438	8.92294	7.57992	9.18093	8.39883	8.81206	7.35675	9.44203	6.89525	9.18078	9.46903	9.0537	9.41172	8.0256	9.20035	8.70423	9.05707	8.99358	9.92283	9.18529	9.46447	8.98826	9.57537	9.41025	6.23657	8.05257	7.59623	8.30717	7.03785	9.47066	8.78358	6.61811	9.08118	8.24018	6.94844	8.82833	9.72757	8.2946	9.15079	9.65526	9.22647	8.72983	8.08426	9.00588	8.5615	7.64378	9.03521	8.41704	8.20622	8.81941	8.13996	8.1678	9.13668	7.56764	7.53966	9.43544	8.13699	10.2664	9.42862	7.66606	7.82247	8.65729	9.04464	9.49585	7.06374	9.26968	8.24404
Q99496	RING2_HUMAN	RNF2	E3 ubiquitin-protein ligase RING2	6.51807	7.9425	7.19131	7.48802	7.47525	6.95413	6.31303	6.21431	6.957	6.42853	6.68914	7.19706	6.20814	6.62677	6.85895	7.69453	6.92326	7.06158	6.33972	6.39608	7.32465	7.16894	6.82275	6.34771	6.56249	6.5643	5.66659	7.40208	6.59791	7.38119	7.58255	5.77216	7.67929	7.58304	4.92797	6.39411	6.366	7.36615	6.22225	7.80564	7.14132	6.07137	7.31603	6.5913	7.84009	5.86311	7.78889	7.21762	2.0658	4.84736	7.89038	7.2722	7.37433	6.27845	6.87684	7.14649	7.49841	6.6306	7.57149	7.34266	7.24899	6.30742	6.82325	6.78475	4.96038	8.09676	6.72829	6.83769	5.18918	7.74868	6.59031	6.77632	7.99082	6.87863	6.84469	6.97081
O15446	RPA34_HUMAN	CD3EAP	DNA-directed RNA polymerase I subunit RPA34	7.93509	8.12337	7.00009	6.89174	8.06385	8.20474	7.06362	6.62077	6.94013	7.45424	7.99649	6.9781	8.07522	6.91963	6.50451	6.31716	7.69069	6.74562	8.5407	7.96547	8.81543	8.9144	8.30529	8.25807	7.35304	7.68795	7.44243	6.84159	6.66011	6.61512	7.41303	8.24854	6.65254	7.74587	7.58245	7.39497	8.67852	8.09759	7.26118	6.98873	8.33647	8.17154	8.44376	8.34874	8.25653	8.44015	8.07314	8.25668	7.96613	7.58658	8.49487	8.23454	7.52269	7.90535	8.22518	8.88305	6.94332	8.38442	7.32216	8.10655	7.42647	9.10459	8.51416	8.55045	6.59343	8.30408	7.72128	8.72815	8.62816	7.69068	7.14591	6.82825	7.81485	8.00193	6.64939	7.65815
Q9UBW7	ZMYM2_HUMAN	ZMYM2	Zinc finger MYM-type protein 2	-2.79588	-2.52044	-3.50119	3.18852	-3.40465	1.29026	4.61906	-3.99087	-2.29454	-3.34958	-2.66459	-3.71759	-4.93235	1.93729	-4.20756	-2.60225	-3.49546	-2.43505	-2.91326	-3.99093	-2.84876	7.18142	3.69126	4.51346	2.40874	-2.82797	-4.75704	-3.90141	-2.9526	3.09848	2.5692	-2.28802	2.53266	-2.55189	4.52359	3.95608	-3.86095	4.85747	3.57349	-3.09951	1.81901	5.90136	-4.04306	4.55931	-2.88211	4.21719	4.36028	5.22418	-4.1306	3.9265	1.96608	4.43323	-3.02436	-3.14886	3.37677	2.15397	-4.9575	-2.80706	-4.71091	-2.77071	3.72917	-4.60293	-3.00512	3.73366	-4.42414	3.66949	2.6368	-5.68845	-2.62557	3.40321	3.01909	2.10065	4.2548	-2.96891	3.02915	-2.68802
A0A0A6YYA0;Q9Y3B3	A0A0A6YYA0_HUMAN;TMED7_HUMAN	TMED7-TICAM2;TMED7	Protein TMED7-TICAM2;Transmembrane emp24 domain-containing protein 7	7.14043	5.19803	5.27477	6.35192	5.03445	6.75659	5.3302	7.01395	6.95442	6.29096	6.5385	6.74955	7.02019	6.93272	7.31931	5.42655	7.19945	6.34557	7.08069	5.16541	6.44022	6.68488	7.98011	9.30055	7.52482	7.91234	7.29931	7.52572	6.40802	6.88659	7.81489	6.83184	6.34195	7.92842	6.1812	6.86336	7.45982	7.71628	6.96569	7.46194	6.93569	7.83546	5.70179	5.85289	6.56793	9.08667	6.22647	8.16797	8.19934	4.86169	8.83648	7.35237	8.1797	8.30476	6.29406	7.28218	6.14902	8.51045	6.31071	8.73515	6.45975	8.63029	8.09924	7.7309	7.98648	8.48149	7.07802	6.83433	4.23479	6.91629	7.75996	7.42547	4.55817	7.49405	6.99791	7.65502
Q15910	EZH2_HUMAN	EZH2	Histone-lysine N-methyltransferase EZH2	4.05606	3.98941	2.75	3.45522	5.63767	4.79835	2.34577	-2.24755	-3.52027	-3.29595	5.64673	4.64945	4.00077	4.83235	2.56977	4.79246	-4.20688	3.25237	4.69199	5.46571	3.22429	4.02335	4.91432	1.33006	3.67598	1.30818	4.5124	3.68501	4.79983	4.99173	3.27238	3.3088	-4.2615	2.95603	2.38315	4.59323	5.64171	5.73468	-3.83374	3.62206	7.10655	4.01454	5.44461	3.74829	6.55278	-3.76553	-2.79864	-3.05413	4.4937	1.98244	-2.7747	2.77623	6.46303	3.66636	2.96077	5.1138	6.00214	6.06165	6.36214	-4.10859	5.72108	5.71571	6.72208	4.8774	2.30694	-1.56619	-3.55048	3.34554	6.92074	6.03177	2.32661	4.32863	3.79098	4.5898	3.07681	-5.3865
H0YB09	H0YB09_HUMAN	C14orf159	\UPF0317 protein C14orf159, mitochondrial (Fragment)\""	2.8297	4.38907	1.27928	-3.15909	0.757884	2.48894	3.37037	0.973541	-4.52083	2.9522	5.79716	4.28883	-4.20011	5.21186	-3.37347	5.73663	2.44664	5.69347	-0.661411	-3.21145	-3.53357	-2.64149	5.30681	4.55099	-3.04737	-2.61794	-2.96175	-3.17573	4.22483	-4.10634	-2.36474	1.8284	-2.56656	-3.91599	-3.38277	-2.71808	3.75804	4.67732	-4.22555	2.63005	5.14048	-2.50834	6.5395	-3.9235	6.26967	3.47248	4.10894	1.5239	-3.19784	0.269355	3.45737	4.48494	-3.01537	3.77051	-3.78726	-3.07687	5.22045	6.08618	4.56069	4.1612	4.65533	4.40604	1.92458	4.25895	-3.30724	4.44892	-3.82525	4.67122	-5.02603	2.76703	2.18424	1.53318	-4.24215	4.37955	0.642919	2.5041
Q06587	RING1_HUMAN	RING1	E3 ubiquitin-protein ligase RING1	-3.64642	5.86154	4.71648	2.9678	-3.51049	5.0491	-2.30819	-3.50995	6.77701	-3.10094	-3.98218	6.24971	3.36925	4.62077	4.46012	4.39387	0.681885	2.8666	7.01205	4.95948	5.23378	2.46398	4.96513	5.64068	-4.50749	-2.91052	4.32983	5.0532	2.38919	5.49123	0.658514	-2.67288	-4.73288	-3.1064	2.0385	-2.63405	5.05579	4.337	2.20062	5.16575	3.5324	2.64839	5.76412	5.42034	-2.2113	3.28988	5.32568	4.75696	5.65024	5.99044	-0.613898	6.32246	5.52589	-2.86508	5.79973	5.63648	5.22134	4.80843	1.93408	-5.48598	5.28082	5.437	-0.565203	5.57621	-4.04096	5.03698	-3.24492	3.44587	2.3471	2.1238	4.4724	-2.06285	1.17114	1.61477	5.78874	4.82298
O60573	IF4E2_HUMAN	EIF4E2	Eukaryotic translation initiation factor 4E type 2	6.23065	7.29695	7.49887	5.59388	7.5262	6.75348	7.2264	5.12388	6.0533	6.93963	6.38213	5.98934	7.3754	6.84569	7.6208	6.98872	6.34216	6.06027	5.20758	6.868	5.75186	5.98116	3.36758	3.37048	6.50577	7.16957	5.56233	6.39164	5.09701	6.53755	6.56544	5.94216	7.52485	4.58959	6.98154	5.32199	4.8531	6.08514	7.14027	6.65903	6.47639	5.78639	4.58609	4.28645	5.67531	5.81317	5.03998	4.56142	5.30033	6.75358	5.11567	6.27722	4.56585	6.41513	6.59597	5.91383	5.7729	5.26081	6.68191	7.67059	5.04527	7.31842	4.65255	5.48595	3.97384	5.6078	5.99066	6.85312	5.51995	4.59945	6.92263	6.33919	7.39052	5.44243	6.53489	6.97765
Q9H6R0	DHX33_HUMAN	DHX33	Putative ATP-dependent RNA helicase DHX33	-2.70975	-3.07208	-2.77906	2.95772	-5.55354	-3.37631	-5.41508	-4.27947	-2.30083	-2.48954	-3.28139	-2.02886	-2.79077	3.04567	2.80662	-2.65739	4.38913	-2.18726	-5.45522	-4.39184	2.14953	5.44399	4.63329	-4.44694	-3.51667	-3.48248	-3.60557	-3.53654	2.12705	2.09222	-2.30797	-2.26864	-2.38517	3.40137	-4.34078	-4.00499	-4.54092	-2.42306	-3.54386	-2.93154	-5.8276	-2.40279	-4.52112	3.87411	4.28251	-2.9718	4.06131	2.43876	-2.71528	-3.92261	6.2314	4.09456	-3.16699	-4.43077	3.84116	-3.28934	-3.22913	-3.53075	-3.75266	3.88889	-3.87034	4.3003	2.3151	3.98428	-3.3223	-5.19618	-5.50378	-3.52612	-5.26571	-3.46268	3.32643	2.67382	-3.80041	-5.18416	3.00214	3.5848
Q69YN2	C19L1_HUMAN	CWF19L1	CWF19-like protein 1	-3.01385	5.11279	5.34433	4.19515	-4.17184	5.21022	5.26894	5.72508	5.41148	5.32935	4.18799	5.38223	5.33133	5.64167	5.38415	6.64036	6.0667	5.53361	6.39992	1.72782	5.18564	5.28315	5.629	6.48833	5.15278	6.95928	5.5662	5.40395	4.61354	5.98645	6.07111	5.50639	6.26207	3.73153	5.73157	6.10485	3.99156	3.35104	6.51497	6.59667	2.57228	4.72362	3.16349	6.39577	5.48392	4.13607	6.40839	5.53036	3.4504	5.08321	4.97828	7.14679	3.63431	6.23477	2.93511	5.24393	4.06669	-0.636382	4.98456	5.05574	5.83754	5.6059	4.79785	6.25742	5.57763	3.34102	5.00758	5.54071	6.63627	-4.41276	6.57584	4.68195	6.45053	5.53848	5.96185	4.45309
Q9Y2T2	AP3M1_HUMAN	AP3M1	AP-3 complex subunit mu-1	6.7573	7.54611	7.09996	6.18455	7.28225	7.00195	7.12593	7.11145	6.66437	7.26273	7.24118	5.94495	7.87487	7.46168	7.50101	7.47202	6.90662	6.97822	6.9961	7.63532	8.08593	6.83173	7.41766	6.93889	8.27055	7.42373	7.49506	6.68213	6.56965	6.81469	7.78804	6.49975	6.96891	6.39687	8.10551	7.82684	7.1387	7.51393	7.07696	7.4879	5.63142	7.58493	7.12082	5.41163	7.15895	6.54611	7.53026	6.88175	8.01783	6.68577	6.09236	7.89758	8.0874	7.23694	4.92002	7.04185	5.79054	6.7182	5.74185	7.30724	7.48867	6.77887	7.6971	7.12861	7.92323	5.46667	6.9223	5.29768	7.08808	7.13401	7.71289	7.14936	7.52651	7.51302	6.99254	7.10662
Q8WWC4	MAIP1_HUMAN	MAIP1	\m-AAA protease-interacting protein 1, mitochondrial\""	4.89888	6.76415	3.67965	3.43321	5.33807	2.09631	3.27279	3.71428	3.07364	4.80617	2.64176	4.32968	-4.16083	4.92825	3.25474	5.28731	-0.253745	4.15161	1.89689	3.23221	-0.968391	4.74887	2.96234	1.77926	4.01768	4.65278	3.394	1.30539	3.39674	5.31329	4.30646	5.8913	4.73416	-3.2918	4.96421	-3.27011	4.86918	6.90471	3.69457	4.25071	5.41564	4.20936	-2.44844	5.94682	-1.53186	3.12549	5.05922	-6.0036	4.84478	2.10721	3.84614	4.69432	5.67849	4.04145	-3.60924	7.50766	6.26881	7.47586	4.54946	4.56498	0.466023	4.34881	4.78217	6.87368	2.47034	7.18246	4.09171	6.02737	-6.08627	5.2867	3.91933	5.82718	-1.79927	2.90444	5.48099	5.9981
Q8WVP7	LMBR1_HUMAN	LMBR1	Limb region 1 protein homolog	-3.22441	1.00904	3.06662	3.18578	4.30239	3.28849	2.8347	-2.43488	3.07792	3.81439	4.5361	2.96482	-4.353	1.75633	-4.83932	3.38266	-2.55818	-0.188659	-3.93792	4.22393	-3.06873	7.48989	2.6787	9.66389	-0.31444	-3.07317	-3.20841	2.03943	0.551925	-2.60055	3.35805	2.85338	3.07764	4.41154	3.61457	3.90631	-2.71216	4.23208	3.28642	-3.03049	2.47562	3.11245	9.38116	1.1103	-0.566157	-4.99271	1.32459	2.86504	3.60543	-4.61052	4.57904	3.98912	-3.89015	8.72964	3.13443	0.188083	3.16561	0.658414	4.96954	3.29118	3.58188	3.25887	4.62569	3.60085	4.81807	-0.894744	4.00787	0.588157	-4.2482	0.828171	-3.25294	3.49731	-3.1849	4.81067	3.31062	4.16189
Q9H3P7	GCP60_HUMAN	ACBD3	Golgi resident protein GCP60	8.43816	8.06568	7.305	7.21954	8.21	7.59712	7.97145	7.71608	7.43238	7.30159	7.88089	6.80171	8.48695	7.65768	7.88852	7.93358	6.97469	7.05796	7.5584	8.0621	7.81475	8.39082	7.05026	8.68246	7.39427	8.39468	7.4155	8.32656	7.23456	6.75283	7.43454	7.31349	8.12112	7.56628	7.87897	7.74298	8.03493	7.81515	7.80855	7.82749	7.93565	7.63779	7.03261	7.24408	7.80948	8.07477	6.90691	8.07793	7.44595	8.03565	8.27939	7.68195	7.15824	8.23014	8.04263	8.4184	6.7093	6.94638	7.36655	7.64862	8.33389	7.82781	7.95347	8.18153	7.05349	7.41371	8.28263	7.99498	7.89337	7.50166	8.08718	7.27177	8.2796	7.33279	7.19635	8.09539
Q6P1L8	RM14_HUMAN	MRPL14	\39S ribosomal protein L14, mitochondrial\""	6.05084	4.71747	7.00066	7.54629	5.67799	6.33842	7.27213	5.68374	7.49824	6.3923	7.87914	7.3621	5.33215	5.91004	6.00524	5.98169	5.83143	6.88179	6.39723	5.3945	5.23855	5.92676	6.5154	7.56365	6.44213	6.2481	5.09268	7.13775	6.12527	6.89675	6.3984	6.01186	7.6774	6.90907	5.58281	6.7463	7.31699	6.67717	5.44161	6.67522	8.27995	6.43266	7.0897	4.73402	-0.411636	8.05624	6.32035	7.653	5.2863	5.31838	6.18402	6.62179	4.19869	6.89886	6.5233	5.77497	6.46655	6.56118	7.02484	6.90846	5.89753	4.63239	6.50761	6.94357	5.99664	7.81137	6.44225	6.94736	5.17781	7.68402	6.30172	6.62777	5.73492	7.07307	6.34072	6.23242
P54619	AAKG1_HUMAN	PRKAG1	5'-AMP-activated protein kinase subunit gamma-1	3.73112	7.09774	6.6178	5.05605	6.79354	6.21298	3.97136	5.84159	4.4569	-2.87812	3.24807	4.28812	7.46618	5.8278	5.35745	7.01925	5.53139	6.62257	4.37516	5.85602	6.5483	5.97278	7.35227	5.65999	6.99975	7.40549	5.80305	4.84865	3.56853	6.39135	7.20606	7.39415	6.99797	6.12437	7.35018	6.59537	7.63741	6.45051	7.0385	7.5563	5.21759	6.27228	7.6277	5.11014	7.78982	7.39814	3.97147	5.45677	6.99741	6.42736	6.71736	5.55317	6.63651	6.94389	6.03052	5.73742	6.46657	5.7378	6.75121	7.88652	4.72229	7.09842	4.93027	7.13872	7.35673	7.24795	4.56535	7.23598	5.39946	5.40494	7.56362	6.06324	6.67874	6.3443	7.01234	7.20498
Q13131	AAPK1_HUMAN	PRKAA1	5'-AMP-activated protein kinase catalytic subunit alpha-1	6.69583	6.95949	4.89474	4.86261	4.41974	5.56115	6.56806	6.40713	5.71564	6.0861	6.23845	5.82106	7.83446	6.27587	5.79803	7.15976	7.11729	6.14546	7.64318	6.17569	7.82544	8.00549	7.25009	8.066	7.06232	7.83366	6.41148	7.18353	6.59563	5.08	6.96386	6.61846	7.70484	6.33222	7.78335	5.40432	6.95965	6.47036	7.22964	6.51294	8.01261	6.44827	8.40382	7.94054	7.45319	7.35321	7.10173	7.52928	7.0301	7.62279	8.43319	7.65033	7.26518	7.57212	7.5159	7.29242	6.92436	6.82548	6.92825	7.97751	7.58565	7.96812	7.05172	6.82273	5.11598	4.39495	6.24159	7.74415	7.42569	7.80116	7.77012	6.82524	6.98195	7.0438	7.15306	6.99241
A0A0J9YXF2	A0A0J9YXF2_HUMAN	PON2	\Paraoxonase 2, isoform CRA_a\""	7.17809	7.79635	6.5386	6.9524	7.46322	7.124	6.10089	6.39979	6.25236	7.65157	7.94603	6.70977	6.3324	6.88676	6.39097	6.5781	7.20937	6.77238	8.51949	8.32865	8.64486	8.12725	7.97691	7.12072	8.10988	7.43185	7.77339	7.13786	6.68955	6.56695	7.95254	7.60315	8.38276	8.03822	6.87977	8.42318	8.46474	7.82976	8.48854	8.16052	8.24978	7.65472	7.56469	7.90873	8.04079	8.52226	8.39868	7.81118	7.68368	5.92172	8.46271	8.71445	7.05591	7.88612	8.11528	7.22752	7.78059	7.1944	7.6011	7.39016	7.37794	7.37986	7.77678	7.53742	6.89068	8.34662	7.29129	8.1626	8.49545	7.52081	7.83831	7.3404	6.60403	8.10311	7.12274	7.8594
P04920	B3A2_HUMAN	SLC4A2	Anion exchange protein 2	-2.32523	-4.50065	-2.20586	-3.90779	-3.06608	-3.20388	-4.05702	-2.95149	-2.2566	-2.87294	-3.27755	-3.94226	-3.0243	-4.86024	-3.02923	-3.33978	-3.6255	-2.38848	-5.48522	-3.29764	3.49347	-2.8482	-3.02163	-3.92285	-2.66261	-3.2334	-4.20952	-4.35362	-3.63897	-2.72294	-2.50417	-2.83921	-5.02008	-3.04551	-4.96475	-4.86317	-4.27936	-2.61585	-5.92513	-5.17897	-5.42013	-2.7678	-3.44783	-3.81524	-3.27958	-4.48924	2.71446	-3.75489	-5.37388	-3.00246	-3.85931	-4.34267	-3.16379	2.4425	-3.12502	-3.63686	-3.11357	-3.84805	-2.95838	-2.99976	-3.03117	-4.48678	-3.31738	2.12026	-4.7592	-3.3272	-3.69995	-2.96967	-6.13674	-4.22556	-2.49802	-2.36945	-4.58377	-3.0647	-2.65959	-3.22279
P54105	ICLN_HUMAN	CLNS1A	Methylosome subunit pICln	5.0778	5.49025	3.04496	3.10547	5.74258	-2.42328	3.7048	4.97497	4.68771	5.19821	2.42568	-2.38158	5.98733	5.8044	5.8277	5.1999	6.65177	5.68313	6.33991	7.79966	7.16874	5.85869	7.10605	6.16638	6.37698	6.91376	5.60101	7.28662	5.01547	4.82219	6.26894	5.29746	6.26719	6.97341	7.55509	6.447	6.05963	5.22175	8.01226	5.31348	6.26874	6.01725	3.46268	6.57463	6.6552	6.2569	6.01446	5.59973	7.37661	8.34773	5.92959	5.52195	5.52989	6.85769	6.57596	7.03929	4.43817	6.11315	6.80755	6.85891	5.01013	6.67952	2.91163	6.93885	6.07533	6.17876	7.01966	5.71033	5.06164	4.52122	5.29614	5.32384	6.969	6.24913	5.98288	5.80218
Q9BZF1	OSBL8_HUMAN	OSBPL8	Oxysterol-binding protein-related protein 8	2.18466	-2.51424	4.71144	4.15533	-2.7059	6.49056	4.98595	4.91138	4.99394	5.93334	2.65579	4.54483	4.45362	5.14234	5.08079	5.24579	5.52458	5.06211	4.46729	5.55222	6.11828	-0.0184254	5.79114	6.33276	4.25456	4.54922	-0.138217	5.14102	5.15082	4.86068	4.88739	5.38154	2.72426	2.30731	3.03651	3.25263	5.40299	5.15053	4.90657	5.30939	4.27108	4.43764	6.39222	5.54025	5.16063	5.26619	5.85399	4.72917	5.37968	4.29472	4.91361	5.104	6.24206	5.54289	5.80735	5.01664	6.16233	5.79429	5.16524	5.86655	6.30964	4.61871	7.09072	5.43359	3.63962	6.91104	5.52346	5.74453	6.73301	4.42291	5.4267	5.35653	4.51638	5.05413	4.79379	6.03496
B1AMS2;Q14141	B1AMS2_HUMAN;SEPT6_HUMAN	2025-09-06	\Septin 6, isoform CRA_b;Septin-6\""	8.01848	8.04847	7.69441	7.78339	8.62872	8.02864	7.69955	8.31251	7.83484	7.86521	7.19333	7.61449	8.63617	7.9794	7.3097	7.253	7.91294	8.21565	8.62116	8.61244	6.53938	8.16906	7.42331	6.6994	8.40232	8.47039	7.72902	7.86276	7.4144	7.65377	7.69381	7.08309	8.50117	7.9426	8.05796	7.75653	8.33061	8.46537	7.4627	8.13555	8.54944	8.41939	7.703	6.48261	7.97188	7.75488	7.70708	7.81919	8.60179	7.93276	7.94835	5.34202	8.19698	6.95686	7.84906	7.99752	7.52275	7.48837	7.68117	6.57122	6.6948	5.89182	7.26247	7.77713	8.01477	7.83535	7.94255	7.7093	7.22937	7.39511	8.63231	7.23872	7.87018	8.43265	7.34033	7.4953
Q4G0F5	VP26B_HUMAN	VPS26B	Vacuolar protein sorting-associated protein 26B	2.40316	5.8138	5.45889	5.58858	6.60268	-2.96012	-3.71715	5.03716	5.33897	6.15982	-3.19149	3.1567	6.50756	4.17557	5.4047	3.29249	-2.97648	-5.04025	4.06877	4.5434	6.73857	3.64848	6.01888	3.33037	5.8091	6.58576	3.5749	6.05294	6.11838	6.17801	6.55621	5.03406	5.59075	-2.65589	5.04388	4.33258	6.46064	4.71646	5.93116	4.73969	6.02257	5.43108	5.88267	4.33015	2.6336	6.00857	4.65337	5.26311	4.16207	6.58017	2.35701	5.70267	0.577784	6.61927	5.67272	5.45389	5.54286	4.64042	4.77939	6.11723	5.65328	3.32782	-3.11725	5.80113	4.89146	4.39752	6.42638	5.53585	5.09191	5.71901	6.86321	4.51208	6.96217	4.90304	6.11927	-3.02819
F5H4R6;F8VY35;P55209	F5H4R6_HUMAN;F8VY35_HUMAN;NP1L1_HUMAN	NAP1L1	Nucleosome assembly protein 1-like 1;Nucleosome assembly protein 1-like 1 (Fragment);Nucleosome assembly protein 1-like 1	8.41091	8.34112	8.81168	8.22538	7.52069	8.93902	8.16558	8.80615	8.61235	9.30874	6.27364	8.61064	9.22723	8.44357	8.68154	8.69665	9.1069	9.26733	9.71617	9.15758	9.09472	8.60671	9.14846	9.01403	8.50338	9.32738	9.57765	8.21489	8.08309	8.10994	7.77137	8.37663	8.78118	8.73927	8.62753	9.5405	9.47798	8.40207	9.54533	8.45097	8.05374	8.44192	9.07526	8.84823	9.2372	9.62306	8.01453	9.18234	8.98886	9.72032	9.13549	8.53553	8.2387	9.23645	7.12223	8.17612	8.91422	9.03172	8.19717	9.16627	9.03294	10.1461	8.67863	8.14786	8.70103	9.13547	9.34807	8.72581	9.14425	8.67451	9.01044	8.59982	8.62877	8.00483	9.22164	8.97223
P00966	ASSY_HUMAN	ASS1	Argininosuccinate synthase	7.93078	7.90441	7.66446	6.77531	7.88424	7.62272	7.60244	7.47619	7.71383	7.84732	7.03967	7.38713	8.3075	7.66123	7.3171	8.21142	8.05676	7.48167	8.864	8.39865	8.49922	8.49243	7.032	7.67318	8.40784	8.14413	8.22709	6.82369	7.50838	7.61416	8.07297	7.40746	8.1724	7.55682	8.36587	7.62944	8.68106	7.80156	8.21218	7.70551	7.55641	8.07851	7.84167	7.7056	8.36152	8.35379	8.23461	6.89292	8.05392	7.23618	7.76065	7.06625	4.95084	7.56137	6.95973	7.35789	8.00731	7.62048	7.47225	8.34105	7.5911	8.16988	7.61235	7.65629	8.15567	7.07424	7.14681	7.39648	7.83542	7.49267	7.8119	7.25374	8.02188	7.75011	7.6818	8.45876
Q9H6U6	BCAS3_HUMAN	BCAS3	Breast carcinoma-amplified sequence 3	-3.57868	-3.35292	-1.99189	-3.67484	-2.60877	-3.58348	-3.32342	-2.68178	2.3557	-3.56993	-2.9088	2.49822	4.51987	-4.32252	-4.47449	-5.11498	-3.11971	-4.87162	2.50003	-3.7468	-2.92459	-3.18032	-2.62247	-5.82523	-4.06436	4.40534	-2.97507	2.23983	3.48555	3.13921	-2.66063	-2.6147	-3.00223	-3.38039	-3.70562	-3.4289	-4.35915	-3.25178	-5.55023	-4.34554	-2.99358	-3.8055	0.376674	-4.39171	1.7592	-5.89677	1.74388	-3.35338	-2.59661	-3.44567	-2.75931	1.51831	-2.74542	-3.29681	-3.24149	-5.05265	-3.70303	-3.2181	-2.92254	-2.91041	-3.99782	-3.38197	-4.65296	2.1325	-4.10599	-4.97191	-2.94155	-5.73414	-3.14343	-4.20313	-5.51141	-2.34314	1.47191	-2.75939	-3.14999	-2.89409
Q9NVH0	EXD2_HUMAN	EXD2	Exonuclease 3'-5' domain-containing protein 2	0.276654	4.53043	-3.50867	4.33986	-2.82132	-3.60425	-3.61325	-2.45125	-2.29168	4.48836	-3.12103	3.45787	5.14082	3.42247	4.51823	-3.73522	3.42289	-2.68788	-4.36948	-2.91688	3.48443	-3.77743	4.82822	6.12554	3.9913	4.48925	1.76703	6.87803	4.20397	5.20519	4.21393	4.16903	5.27787	-2.51421	4.15255	3.41225	5.10226	4.61054	5.71423	4.34815	5.51028	3.82254	3.79796	5.48066	1.52082	3.98698	6.09682	4.32737	4.57573	-3.65474	5.17466	3.36253	-2.84967	4.76627	2.68788	5.22037	1.62552	4.86398	4.52312	2.91339	3.39411	5.33083	3.79559	5.66182	-2.08586	5.39912	-4.25181	5.11443	-3.46447	-3.24846	4.56304	3.57338	5.28369	5.44325	4.33026	-3.9326
E9PSI1	E9PSI1_HUMAN	0	Transmembrane 9 superfamily member	6.78107	6.52432	6.13134	5.69378	3.7305	6.47077	6.79028	6.59762	5.38166	5.4687	5.66996	5.22785	4.98976	5.75156	5.20685	5.73583	5.61212	4.01828	5.75771	5.78309	5.00356	5.7703	5.50442	4.38407	6.63916	6.46088	5.68533	5.2148	4.80305	4.71722	4.68594	5.18593	5.15383	-3.09831	1.44767	3.25008	5.05301	5.15541	2.62009	4.80021	3.38247	1.70875	4.71922	2.74385	5.08737	5.13909	2.06176	-2.25041	6.26738	6.05509	4.51341	4.06866	5.6872	-2.60358	-2.7625	-0.964277	-5.66463	5.50621	5.28929	5.85733	-3.03478	3.88289	-3.58097	-3.45635	-1.20919	-5.66235	-0.755535	1.213	-3.25341	3.14217	4.43102	3.71991	5.76385	5.03809	4.3434	-5.32628
Q8NCN5	PDPR_HUMAN	PDPR	\Pyruvate dehydrogenase phosphatase regulatory subunit, mitochondrial\""	-4.21995	-3.07127	-4.82351	4.82009	-2.67636	-5.06658	-5.08302	3.87383	-2.76379	4.6938	4.84446	2.84329	5.98049	4.34427	5.1211	4.46829	5.00182	5.94022	6.50573	-0.863981	5.53779	6.08657	5.71923	5.92627	1.69059	4.99031	3.9801	5.69168	-0.96788	5.83251	4.73764	3.14171	4.79825	4.49491	5.61667	5.70111	7.81644	5.98305	5.19787	5.02895	6.63431	5.4477	6.25613	5.8332	6.43479	3.90185	6.15635	4.2231	5.73409	-1.28393	7.16381	5.98777	7.30765	5.88608	5.2451	6.9326	6.84394	7.29609	4.4484	4.78438	5.16485	6.70764	7.5051	3.19117	1.1964	4.48521	3.63079	6.20303	6.3641	5.73854	4.44954	6.18218	5.84588	3.36859	5.38603	4.55188
Q9HD33	RM47_HUMAN	MRPL47	\39S ribosomal protein L47, mitochondrial\""	3.19818	6.71941	6.94764	6.72001	4.92495	8.0269	6.83598	5.36023	6.65288	6.47418	7.33374	4.75054	8.48999	7.24404	6.83224	7.22976	7.07266	6.83288	6.79314	7.51392	7.67608	5.77243	7.63	8.33424	7.27367	7.00326	7.42572	7.42774	6.74812	7.55197	5.94056	6.9413	6.66233	7.24658	6.65246	7.7384	8.03388	7.76336	6.10517	7.2693	7.75868	6.17833	7.50097	6.3709	7.39713	8.3154	7.92856	7.24381	5.22068	7.91364	7.87878	7.54347	5.67344	7.23911	7.21535	7.53388	6.89992	7.87714	8.01921	5.97387	8.23292	6.96285	6.46273	7.49429	7.67896	7.57395	6.88956	7.88357	3.88415	8.2618	6.50078	6.95137	7.54977	6.55864	6.74028	7.81818
P51571	SSRD_HUMAN	SSR4	Translocon-associated protein subunit delta	9.47856	9.28492	8.65006	8.64921	8.47789	9.09089	8.67588	8.89249	8.69918	8.57154	8.52126	8.56129	8.33539	9.26131	9.16656	8.86716	8.46689	8.98172	9.13456	8.57303	8.80379	9.0981	9.00118	8.31248	9.22426	8.40019	8.6998	9.49779	8.79149	9.19924	8.77028	8.93084	9.63959	9.1459	8.50892	8.71805	9.0581	9.46106	7.10512	9.24127	9.162	9.34617	9.40637	8.7854	8.0263	9.55523	9.69005	8.71722	9.27867	8.30109	8.57483	9.34991	8.85584	8.94609	8.24229	9.30383	10.0254	9.57657	9.21756	9.08706	8.06526	9.22311	9.23315	8.93293	8.96275	9.67126	9.3706	9.32839	8.605	8.98041	8.50331	9.41846	9.05739	9.38354	9.0485	9.0287
P51153	RAB13_HUMAN	RAB13	Ras-related protein Rab-13	6.45827	7.12145	8.01157	8.15642	7.72189	8.46271	7.28926	8.18465	8.09964	7.53381	8.25985	7.76397	7.81919	7.71087	8.24429	8.19377	8.43579	8.09164	8.45338	5.62169	7.07752	5.81297	8.48063	7.79153	8.68614	7.25997	8.50478	8.8684	7.93235	8.08531	8.35393	7.77292	7.50295	8.80302	8.03576	7.58677	7.76684	8.10258	7.67577	8.2859	9.08655	7.92383	8.30253	8.12372	8.55055	7.46147	7.82295	7.1535	7.65527	7.51752	6.35618	7.58377	8.05574	7.12254	6.49244	8.74443	8.52558	8.51754	8.46084	6.59796	8.37639	8.2567	8.19707	8.74444	8.09229	7.29909	8.43439	7.99	8.3119	7.39517	7.39715	7.77312	7.4463	7.98313	8.19671	8.52505
P61313	RL15_HUMAN	RPL15	60S ribosomal protein L15	9.86663	9.58952	10.7379	10.5302	10.0739	9.63873	10.5727	10.6018	10.292	9.9551	10.4087	10.8885	10.6495	11.2694	10.9299	10.6841	11.0088	10.7068	11.4116	9.87952	9.88853	10.765	10.6237	11.3228	11.0109	11.3593	10.676	10.6613	11.4535	11.2668	10.9883	10.5311	11.2218	10.9882	10.9748	9.63179	10.3821	10.9459	11.1962	10.3808	10.2738	10.958	10.5442	10.9865	10.0908	11.0665	9.99087	11.0907	9.01438	10.1756	9.9464	10.7878	11.3773	9.70881	10.5272	10.3454	10.2556	10.1245	10.4255	9.96258	10.5658	10.1214	10.3869	10.412	10.5819	10.1074	10.029	11.8112	10.7319	11.0503	10.8029	10.9135	9.92046	10.9584	11.2956	10.5336
B7WP74;Q9HCG8	B7WP74_HUMAN;CWC22_HUMAN	CWC22	Pre-mRNA-splicing factor CWC22 homolog (Fragment);Pre-mRNA-splicing factor CWC22 homolog	-2.74646	4.46925	0.293694	3.15595	3.78454	0.737881	-2.43581	2.22924	-4.63572	3.5399	2.65197	-2.10502	5.0781	3.93945	4.47764	3.77234	-2.46258	2.88076	3.29258	4.80068	4.71271	5.35	2.61681	3.63723	5.39887	4.85734	2.09196	5.04671	2.46246	4.71144	4.7037	5.61951	4.91005	4.34113	5.73452	-0.670308	2.06	4.9041	-3.96077	-0.150214	5.40045	4.93072	2.71967	4.39207	-3.61907	3.4191	3.1537	-1.98895	4.06535	4.84599	4.20409	3.77528	2.99447	4.34773	5.23064	5.44071	5.75737	3.08841	4.6493	6.02734	3.6742	6.01874	0.665376	5.17408	1.69568	4.6899	3.88052	4.22103	4.38995	2.52189	4.46304	4.20526	3.92696	4.85847	4.01153	0.836314
A0A0C4DGS0;P56556	A0A0C4DGS0_HUMAN;NDUA6_HUMAN	NDUFA6	NADH dehydrogenase [ubiquinone] 1 alpha subcomplex subunit 6	6.54806	6.00097	5.4315	6.84972	6.33279	6.99267	6.87797	7.46934	6.63284	7.19534	7.83993	7.38647	6.24111	7.42778	7.12632	7.81635	7.66099	7.55156	7.67766	6.73506	8.18064	7.23015	7.42896	6.67377	7.13277	5.75903	6.85021	8.68934	7.69129	8.19142	7.28186	6.2345	6.66334	7.31946	-0.13777	8.23292	6.94861	7.77498	7.42272	7.30109	8.91291	7.77154	6.4012	7.43048	8.0474	8.25433	7.07438	7.47537	6.5231	6.16796	7.24803	7.04326	8.07427	6.45701	7.13586	7.5783	6.0966	8.17901	9.16304	7.84442	8.29693	7.46882	7.48344	6.97725	7.79161	6.15564	7.01533	7.5234	7.13666	7.80577	7.4444	7.07608	8.06488	7.75355	6.94068	7.77861
Q9BTY2	FUCO2_HUMAN	FUCA2	Plasma alpha-L-fucosidase	5.67225	5.08261	5.54428	6.01469	6.99664	5.66923	5.85385	5.39504	4.41101	5.89023	5.70705	6.71406	5.16624	4.35155	5.74227	4.92203	6.65242	6.97099	-2.72616	-4.74456	5.27312	5.30851	6.29969	5.66815	5.60887	5.51561	5.51931	3.73511	5.4664	6.5597	4.67641	-4.15773	6.60018	6.51373	6.16517	6.14363	5.87619	6.25721	4.61441	6.5343	5.12469	4.47004	7.85825	5.75794	-2.80809	7.75387	2.10542	6.71035	-3.797	-3.48347	6.40618	7.01339	4.55122	6.51497	4.46669	4.32068	5.09389	4.77694	6.04319	5.59651	6.47226	6.33575	7.48391	6.62671	6.1358	7.26455	6.04487	5.19102	5.3947	6.89771	6.98999	3.79738	5.42091	6.13241	4.63016	5.60398
Q92820	GGH_HUMAN	GGH	Gamma-glutamyl hydrolase	8.06951	8.13669	7.02207	7.31139	8.26152	7.85641	7.30454	7.59865	7.44298	6.94914	8.43666	7.24934	7.27719	7.26867	7.23238	7.97768	6.70517	7.38282	8.10886	5.89635	8.68669	8.12511	7.77979	8.38691	7.7804	7.41342	6.46328	7.99177	7.39475	7.02019	8.30721	6.545	7.92066	7.31205	8.2678	7.91726	7.26961	7.07262	7.38774	8.14869	8.37867	7.1234	8.57172	8.20775	8.42841	8.11192	7.27678	6.89676	7.85718	8.39737	7.89719	8.06333	5.85973	7.35809	7.04738	7.63754	8.92487	7.33465	5.9528	6.97924	7.56315	6.97052	6.67642	6.9436	7.8626	7.82537	8.06349	7.31924	7.92151	7.59031	7.59423	7.55685	6.47268	7.06577	7.56988	7.64531
P30046	DOPD_HUMAN	DDT	D-dopachrome decarboxylase	4.12822	5.3531	-3.34616	3.02068	4.96154	-5.42055	3.65416	4.60337	3.75233	4.3812	3.9056	-2.0264	6.75745	8.24174	7.31076	7.22539	8.38872	7.52515	7.19838	8.25859	9.69182	6.85828	7.51967	8.82484	8.30009	7.55011	8.06076	7.41328	7.24057	7.75672	7.50601	7.6619	8.72903	8.80756	9.70474	8.96399	7.21614	7.21459	8.09804	8.92286	6.25356	7.31467	8.8117	9.18025	9.19195	8.94648	7.64932	8.44515	7.73738	8.31458	7.61596	9.06167	7.57001	8.193	9.53844	5.83027	6.14401	8.67835	8.2816	8.47496	8.95869	7.57731	8.35417	8.37849	8.34571	7.39959	8.85607	7.43626	8.215	8.6701	9.08337	8.72976	9.68735	5.94279	8.97394	8.84385
P53007	TXTP_HUMAN	SLC25A1	\Tricarboxylate transport protein, mitochondrial\""	7.39455	8.14913	7.82559	8.13883	8.8575	9.35872	8.90837	7.85272	7.98615	8.16478	7.25128	8.00455	8.3659	7.66958	8.31581	7.51903	7.55339	8.34561	9.218	8.81397	8.5946	7.76553	6.72772	7.15859	7.84084	6.76906	7.95111	6.35531	8.62952	8.53773	8.08889	7.49449	8.28528	8.62123	7.70507	8.1909	9.17706	8.32046	8.69659	8.57984	7.07301	7.70291	9.04634	9.10341	9.0249	7.71563	8.73473	6.98523	8.96147	7.12441	7.81487	8.5632	8.23409	8.14826	8.1809	8.38928	7.85972	8.59	8.68559	8.19041	6.97917	8.78876	8.91548	8.60134	8.0399	8.65108	7.41729	7.73627	9.07465	8.24156	8.35657	8.07351	6.96172	6.59834	8.30548	8.90557
Q9H1E5	TMX4_HUMAN	TMX4	Thioredoxin-related transmembrane protein 4	4.84925	7.07767	4.41815	6.54754	5.86017	6.53173	5.75486	6.2018	5.24957	6.47556	3.76881	5.85335	6.22944	3.83624	6.75416	7.08902	4.92743	6.64883	5.40343	6.5239	5.06616	4.77318	7.26305	7.25979	5.10448	5.77677	5.81144	4.31043	6.29228	5.27308	7.37492	6.92485	6.40785	6.03246	5.90527	5.20902	6.5364	7.2825	5.87927	6.1507	7.05078	6.61834	6.33213	7.67625	6.02739	6.59731	5.12537	5.55943	6.0519	4.56556	5.31867	6.60076	5.84471	6.0989	6.02626	5.99445	4.72728	7.78731	5.99437	5.30943	6.40825	6.0297	6.47738	6.77497	5.94622	7.12193	3.92277	4.69549	-0.395904	6.00125	5.19625	6.60228	5.96696	5.23899	6.55129	6.61995
P55212	CASP6_HUMAN	CASP6	Caspase-6	2.66735	-2.88627	4.61097	-2.51709	5.34518	1.94213	5.16272	-2.28336	1.36348	-3.89314	-2.53935	4.10357	3.3185	2.27514	2.70419	2.59183	2.6564	-0.250252	6.15594	-3.25732	4.72067	-3.81188	-3.61894	-3.13471	-2.52387	2.75493	-2.58883	-3.17606	2.99916	2.69829	2.5436	-3.1246	3.50755	-5.31614	0.967511	-3.11169	3.0383	-3.49663	3.13413	3.00865	4.50769	-2.76484	-2.70897	4.22682	5.27293	-3.65903	4.12211	-4.63514	5.31212	5.626	4.133	-3.55526	5.90243	3.43253	4.31025	4.86358	2.42059	-3.75339	2.21808	-0.718165	-0.142457	3.49792	-4.82767	5.75445	-2.12056	6.05202	2.11984	5.21593	-0.502387	3.79499	2.12567	3.05726	4.23545	5.47279	2.2508	-2.61002
B3KY94;O14735	B3KY94_HUMAN;CDIPT_HUMAN	CDIPT	CDP-diacylglycerol--inositol 3-phosphatidyltransferase	4.85634	6.64577	5.38664	6.14061	2.39427	5.27576	6.3623	-3.67407	6.03811	5.2036	-3.07957	5.75466	4.53387	1.00847	5.78337	6.85782	7.13521	4.3152	6.34008	5.31787	6.60796	6.43337	6.33009	6.40824	5.60444	6.58126	5.238	5.18216	6.79104	7.41203	6.5643	5.28938	6.53902	7.4147	7.30368	6.17461	4.16351	6.29773	6.26645	4.87855	5.85825	6.1871	5.8446	6.99303	7.72289	6.09784	7.80497	7.4764	4.74178	6.56135	7.49186	6.34386	5.9124	6.07029	6.81662	7.98863	6.50537	7.11001	7.08125	6.59166	6.91519	6.68061	6.3432	6.92229	7.05148	7.53648	6.30861	7.79583	7.29333	7.10772	6.1101	6.93998	6.163	6.46618	6.41322	6.74547
Q9UBF2	COPG2_HUMAN	COPG2	Coatomer subunit gamma-2	8.1409	7.55354	6.60834	5.38057	6.67181	5.95073	7.46964	6.17902	5.4993	7.62658	4.53262	5.8745	7.16362	6.90333	7.47977	6.49537	8.35484	7.42075	6.6815	7.42435	6.77444	6.18484	7.55267	8.66303	6.9498	7.11043	7.25209	6.68395	6.73406	6.99673	7.3052	7.05557	7.58287	6.10365	7.98304	6.83098	7.7945	6.67296	7.6377	6.53898	6.72357	6.67784	8.48955	6.47821	6.79289	7.02166	6.02779	7.63318	7.68637	6.19654	7.24448	7.56598	5.20995	7.43129	5.93527	8.21409	6.42664	5.65126	3.56443	7.49641	7.04726	5.56151	6.43218	6.39214	6.22297	6.88445	7.61035	5.74314	6.83175	6.70033	6.5513	7.18267	7.35518	6.44354	6.50862	6.89185
P16455	MGMT_HUMAN	MGMT	Methylated-DNA--protein-cysteine methyltransferase	7.53089	6.77556	7.80499	7.10535	8.5543	7.86525	7.57984	7.42599	7.53251	7.67139	7.81834	7.21398	8.19207	6.75489	6.77349	6.81322	6.26767	6.61028	7.67795	3.66063	5.78511	5.25912	7.20751	7.2512	7.58619	8.25304	7.56444	6.00659	6.32156	6.89969	6.24763	6.63628	7.50282	6.16092	7.98209	7.73464	6.91383	5.52031	6.59465	6.79945	5.25281	6.61752	5.24978	6.794	6.33432	6.53633	7.04191	7.00107	6.89494	7.91404	6.54353	6.29212	7.92674	8.32174	4.68755	6.17735	6.38895	6.95884	6.59053	5.31563	7.62279	7.71958	6.02388	6.75638	6.66125	6.75527	6.0316	7.48943	7.35594	6.73241	5.44676	6.10929	6.7745	7.05844	6.96319	6.24558
F5H365;Q15436	F5H365_HUMAN;SC23A_HUMAN	SEC23A	Protein transport protein Sec23A	7.59755	8.28453	7.40005	8.12425	8.01057	8.2129	7.80649	8.16817	7.38289	8.06174	7.68607	7.57607	8.61731	8.54108	8.27293	7.69478	7.52828	7.54646	7.92619	8.31602	7.55285	8.38344	8.27665	7.33931	7.80359	7.19658	8.03743	7.53952	7.28374	7.83014	8.31195	7.43516	8.21484	7.68423	8.66958	8.14798	8.11732	8.24595	7.83293	8.53274	7.4791	8.43084	8.1601	6.63982	7.10732	7.79235	8.20845	7.94312	8.55069	7.9139	8.32515	8.98603	7.72067	8.19993	7.64921	7.93644	7.94438	7.1971	6.11932	8.10574	7.98234	6.27442	8.35331	7.37557	8.54364	7.95335	8.42179	7.25404	8.18551	7.8028	7.58219	7.89204	7.6864	8.3758	8.19069	7.52139
Q06265	EXOS9_HUMAN	EXOSC9	Exosome complex component RRP45	6.783	5.04335	6.46368	5.8839	7.19061	5.86258	5.54472	6.79828	6.20058	7.06811	6.40357	6.38785	6.79456	4.97354	6.85271	7.29624	7.51828	5.93348	6.96397	6.84885	7.59029	6.82368	7.44416	7.89567	5.81696	7.58662	7.14231	7.23709	6.76289	6.03413	6.35072	6.22474	7.2654	5.43376	6.30839	6.01495	8.22871	6.1678	7.2419	6.28992	7.27821	5.92116	6.93639	7.00105	7.79816	1.95945	6.76866	1.76055	7.69715	7.07273	0.165107	6.86955	7.136	7.74365	7.43929	7.61947	5.71703	5.74739	2.78576	6.63261	7.80801	6.34715	4.77333	6.97113	7.48735	7.18738	6.44608	6.77861	5.91375	6.90616	7.10188	6.3784	7.05572	6.21393	6.40177	5.78176
Q9Y4C8	RBM19_HUMAN	RBM19	Probable RNA-binding protein 19	4.79773	4.24921	3.62167	3.34575	4.53009	3.33624	3.64841	3.77515	3.11488	2.90809	3.04161	-0.080904	0.890524	0.712643	1.80553	3.32132	3.58224	3.41344	4.56274	4.38468	4.59805	-0.514353	4.85001	4.8815	3.69503	-2.57	-0.252243	3.35751	3.20605	3.62225	0.519233	3.372	3.10179	4.61197	3.96761	4.77721	-2.68939	4.59907	4.29531	4.17805	5.1417	3.99206	4.92267	-3.1575	1.73829	5.02267	5.57229	3.61899	-3.92484	4.02039	4.57157	4.88812	4.84985	3.94416	4.87222	4.08444	3.96081	5.06698	-2.93344	4.46334	5.44146	5.21589	5.71918	5.72364	1.93565	1.72667	4.64684	2.86245	2.60294	4.56844	3.23014	0.884669	4.39024	4.33361	2.74176	2.40612
Q14191	WRN_HUMAN	WRN	Werner syndrome ATP-dependent helicase	-2.85001	-2.68344	-2.67405	-4.37058	-4.48195	-2.04795	-0.414439	-2.90845	-2.47028	-3.53509	-3.64511	-3.06473	-4.28203	-5.20662	-2.27764	-3.72622	-2.37062	0.148648	-2.97453	-5.57294	-2.812	-3.79205	-4.52359	-4.39213	-3.60901	-3.36242	-3.72801	-3.08237	-3.1606	-3.09937	-2.62043	-2.4129	-5.10124	-3.24125	-3.33758	-2.8161	-2.65343	-2.62738	-3.75541	-2.60971	-3.3478	-2.64693	-3.87144	-4.45257	-3.17094	-2.99019	-2.77759	-3.46863	-2.80354	-4.47555	-3.10274	-2.76182	-4.12301	-4.03892	-3.40341	-2.94476	-3.0346	-4.06979	-3.92945	-4.72823	-3.8992	-4.78397	-3.38116	2.45742	-3.81727	-4.68192	-2.64913	-2.65663	-4.26297	-6.05653	-3.66082	-2.94088	-2.8698	-4.83301	-3.92983	-3.76553
B0QYW5;F6RTR7;O43808	B0QYW5_HUMAN;F6RTR7_HUMAN;PM34_HUMAN	SLC25A17	Peroxisomal membrane protein PMP34	2.34214	3.94233	0.0162387	-1.30297	-2.86679	2.82038	1.04556	-3.1	1.14787	2.93722	-2.57244	1.97756	1.31165	-2.44917	1.25867	2.30191	-3.39824	2.17707	-3.21228	3.15709	-1.03158	-2.68833	3.23866	0.309033	-3.61994	1.55751	-3.10073	2.28654	0.211493	0.308789	4.41845	1.63882	3.30123	3.1143	2.17748	-0.704162	2.89946	3.79669	1.57271	3.94405	4.75832	-2.51968	0.742376	4.44984	4.14908	1.54684	4.07269	1.25418	-3.49045	4.71686	4.18635	4.1243	3.17974	4.02852	-0.15391	1.90076	3.52013	2.17518	4.11884	-1.54149	3.90486	3.96482	5.08299	3.74693	-3.70357	-0.190844	2.83161	3.85764	-3.44154	3.72599	2.77542	3.44954	5.45363	1.16689	2.85054	3.60409
Q6UWP8	SBSN_HUMAN	SBSN	Suprabasin	-2.65204	-3.82704	-2.75095	2.90959	5.11618	-2.33561	-4.28889	-2.35575	-2.91038	-4.58409	-2.50118	-4.76058	-4.18123	4.28015	-2.26032	-3.92489	5.04846	-3.42028	3.56811	-0.391974	1.19912	-4.55152	5.53848	1.1315	-2.09538	-3.17085	4.04095	-1.15644	3.63216	-3.04955	-4.19815	3.9729	5.17892	6.01163	6.22676	4.38181	-4.84231	-2.61077	-2.85898	-4.13194	-2.92712	3.42236	-3.32965	1.41585	-4.34173	-3.12534	-5.09464	-5.81583	5.89611	-2.53987	3.30521	-3.72433	-2.66124	-5.37011	-3.50467	-2.84217	-3.42064	4.60301	-2.43703	-3.81707	-3.597	-3.93902	-3.03847	-3.33643	6.54321	-3.95077	-2.68613	-2.60412	4.62423	-3.09218	5.80491	-2.36142	-3.57419	3.88499	-3.3436	-3.24238
Q9BXR0	TGT_HUMAN	QTRT1	Queuine tRNA-ribosyltransferase catalytic subunit 1	7.56334	6.14189	5.98522	6.1446	6.71826	7.42497	5.65075	6.624	6.04241	6.13737	7.62249	6.12331	5.97653	6.47851	6.67935	6.74514	4.90596	-2.51729	-0.294615	-4.82852	6.93493	4.60291	6.15918	5.37595	5.82278	6.89713	5.82953	7.15851	5.24785	5.51937	6.66147	6.22568	6.13338	5.3825	5.39868	6.89077	7.28138	5.32249	6.01133	5.51088	4.71492	4.16082	6.11159	6.46479	6.75743	7.03408	5.68161	5.45882	5.47827	5.05117	5.13807	5.82167	5.95512	6.11397	5.9681	5.3354	4.4151	5.25038	4.59596	4.24634	5.5126	5.47151	6.02159	5.9913	5.83171	5.17478	6.48839	6.73264	1.76333	6.60383	1.44242	5.88334	4.95248	5.58552	4.90721	6.37456
A6PVN5;Q15257	A6PVN5_HUMAN;PTPA_HUMAN	PTPA	Serine/threonine-protein phosphatase 2A activator	4.41646	5.91205	6.5682	5.63389	8.10784	5.88119	4.5391	7.2791	6.69839	6.45799	5.9854	6.55195	6.43423	6.54879	6.72161	6.97758	6.83944	5.73056	6.06152	7.11204	5.41063	7.21544	5.19794	-3.53287	5.4175	8.29105	6.78487	6.29359	6.73481	6.24791	6.08717	6.93597	4.92875	6.25565	7.26785	8.22756	5.67735	6.63705	6.50439	5.95407	2.71291	5.4915	5.64427	6.32448	0.711805	-2.90476	5.48063	6.76887	7.44728	5.4847	6.19405	6.84871	7.54246	6.36124	5.42183	5.4654	5.90756	2.36748	6.01109	3.26606	4.45559	6.94725	6.9476	6.44454	5.9381	-2.74341	6.96751	1.45934	3.03952	3.33319	4.56617	6.032	6.23747	5.93074	6.28399	6.65025
P24928	RPB1_HUMAN	POLR2A	DNA-directed RNA polymerase II subunit RPB1	7.14474	7.04289	6.46599	6.57958	7.2991	7.54726	6.97531	5.94333	6.67369	7.26823	7.50292	6.86209	7.20798	6.72582	6.74291	7.40332	7.21171	7.15128	7.50212	7.56454	7.40571	7.4987	7.2572	7.16302	6.89754	7.14273	7.3013	7.7384	6.96863	7.13192	6.74477	7.17052	6.92906	6.43168	6.72446	7.17393	7.48862	7.31995	7.20549	6.53123	7.73184	7.30471	7.6623	6.77263	7.78351	7.26222	7.74006	6.38501	6.71388	6.75421	6.71694	7.71474	7.05453	7.13095	7.65474	7.20299	6.58185	7.58775	7.33581	7.55803	7.31989	6.4306	6.29662	6.93506	8.00774	6.68413	7.8268	6.99971	7.66082	7.23249	7.16597	6.4129	7.19327	7.48355	6.92144	7.45465
Q9Y237	PIN4_HUMAN	PIN4	Peptidyl-prolyl cis-trans isomerase NIMA-interacting 4	8.72651	9.04322	9.34917	9.67538	9.55465	10.1491	9.30651	9.9934	9.89617	9.12121	9.67624	9.94408	9.53511	9.15926	7.61009	8.84621	8.80476	9.12865	8.71875	9.41666	7.34449	8.72461	8.83784	8.80262	9.01501	9.79783	8.15217	10.0833	9.55958	9.17955	7.8219	9.37202	9.11911	7.77221	9.07755	7.96862	9.55131	8.29663	7.65679	8.12007	9.09317	7.85621	9.67617	8.33168	10.1591	8.56607	8.78902	9.5433	8.57662	9.30219	7.1383	8.40274	9.27971	8.73332	8.8514	8.52552	7.97194	7.62007	8.91149	9.04118	7.70169	9.31022	8.3168	8.43433	9.14355	7.06679	9.23767	8.32745	9.50996	8.89866	8.81076	8.87113	8.76073	8.64501	8.63484	8.96651
Q9NYL9	TMOD3_HUMAN	TMOD3	Tropomodulin-3	7.09354	7.37091	5.99873	6.92182	5.50414	7.41602	7.4183	6.43052	6.93192	7.30996	7.43732	5.04071	5.76715	4.80143	0.983593	4.58421	1.49659	4.12173	5.21136	3.79648	4.73301	5.04126	6.15288	4.25169	4.69189	4.68978	3.96916	-3.26101	3.35413	5.27752	5.68474	4.75765	4.83609	0.703154	-0.193032	-0.0676822	7.25831	6.37852	6.54936	-4.75197	4.69732	5.47126	-2.97281	5.79924	5.58768	6.72618	1.90343	6.20729	5.44254	5.38702	6.01715	7.61103	6.43287	6.44274	9.93302	6.3951	-2.64136	4.97671	4.41738	1.25139	7.71528	6.59681	5.15028	7.87002	-3.43262	7.29951	7.9173	5.7098	7.62855	7.51554	5.19211	4.87302	4.31737	6.40808	6.77895	6.0094
Q9BQP7	MGME1_HUMAN	MGME1	Mitochondrial genome maintenance exonuclease 1	-3.94608	3.38562	-3.36729	1.85988	5.21203	2.57478	-2.79691	0.967955	4.03804	5.69456	-2.46612	-3.20475	4.88457	5.31539	6.03623	4.73487	-2.50376	5.6989	6.3407	6.44588	6.99863	4.70037	6.87735	7.86017	4.37212	5.9619	2.8237	5.50976	4.72789	5.26644	6.99273	5.68831	5.41747	6.77867	2.89821	4.29426	5.42998	7.08841	6.58794	6.087	7.47184	6.47306	2.95074	7.01344	6.53563	6.95867	5.80601	5.50957	6.13362	6.33233	6.83827	6.94553	6.95479	6.5017	6.16571	5.83583	7.63473	7.00363	5.09708	7.32369	6.29308	7.16282	7.43487	7.02102	5.04185	7.79814	6.83286	7.03476	5.5473	6.48839	6.47658	5.71794	4.56304	6.95762	6.2928	6.79612
H3BN98	H3BN98_HUMAN	0	Uncharacterized protein (Fragment)	0.610916	7.8438	7.31438	8.14981	5.02121	7.64019	7.08223	5.32264	-4.05962	7.57949	6.26404	8.55283	3.52812	7.03373	6.65693	3.53671	7.84483	2.91226	4.56815	8.52583	5.84528	6.21738	5.03223	6.01273	7.22213	7.35073	7.58474	8.78922	8.35458	8.60839	5.4714	6.52668	3.26538	3.75069	3.56406	7.88138	6.04071	6.78629	3.76892	7.6298	9.34178	8.10726	8.82538	6.93868	7.18501	8.67681	5.34587	8.94495	7.92875	7.9339	6.52579	5.33427	7.16552	7.77846	5.84796	6.82433	8.60175	8.77827	7.57589	7.04059	9.32856	7.20587	7.24353	8.79279	5.22423	7.27939	3.96767	6.58015	3.96733	5.46864	6.71788	7.86128	6.84528	7.70266	7.65293	0.253406
Q14554	PDIA5_HUMAN	PDIA5	Protein disulfide-isomerase A5	3.85854	6.08666	4.6749	5.00709	2.61319	5.83243	5.27246	4.63718	4.40198	4.80183	3.70591	3.67756	5.6579	4.38024	4.67194	5.00168	5.10581	4.78614	4.97043	6.19373	4.67405	5.99386	0.602969	5.56993	5.55729	5.41902	4.70352	6.07771	3.87774	4.69199	5.48914	5.0464	5.85679	3.99469	4.25038	6.19638	4.14457	4.99354	4.83109	5.79146	6.33267	5.10228	5.91662	5.79857	-1.41199	5.68743	6.20355	4.87229	-4.75009	2.30507	7.16303	6.38474	4.82919	5.28194	6.70571	5.66286	5.06362	2.11578	6.20615	3.38974	5.63236	4.7755	4.48648	5.74496	6.43232	6.25801	5.89331	5.79985	6.45658	5.46641	4.69741	4.51902	4.03543	5.1082	4.68377	5.87016
Q9H5K3	SG196_HUMAN	POMK	Protein O-mannose kinase	5.79306	3.61428	6.0923	6.70171	0.644132	5.69941	5.09762	6.1659	4.09048	6.54602	3.60288	6.45201	2.66552	-4.75863	5.07356	7.49357	5.19463	6.46709	3.83574	4.45815	7.01971	5.91875	4.94864	7.53277	-4.9174	6.39016	5.38091	6.99883	6.87806	6.40963	5.41218	5.95371	4.06741	7.58694	0.807951	4.36745	5.65758	6.88275	2.4777	6.50214	6.62739	6.63955	3.74456	-5.10171	4.91905	7.2498	6.63254	7.91423	-2.90389	-3.7486	6.63022	5.12631	1.31942	7.2767	6.94375	7.36386	2.58472	6.50059	7.27521	-1.28318	6.62818	7.05904	6.87793	3.81408	6.18227	7.23419	3.0899	5.14528	-2.41537	5.89923	4.30437	5.27381	4.12137	3.59727	6.03574	4.40217
J3KPT4;Q9H4I3	J3KPT4_HUMAN;TRABD_HUMAN	TRABD	TraB domain-containing protein	4.6997	3.62455	5.553	5.5172	5.56452	6.89334	6.07905	5.64966	5.88131	4.85608	5.47893	5.84304	5.70535	6.24332	6.20382	6.2303	6.52641	6.60088	6.72514	5.63157	5.67937	6.14366	4.8762	6.75801	6.37636	5.24803	5.89239	7.41202	6.67839	6.34047	6.76975	7.1084	5.39287	6.71941	6.93078	7.42203	7.56486	6.10489	7.23015	6.06234	8.38365	6.51233	6.32711	6.70548	6.77827	7.1368	6.88211	6.74683	6.70823	4.07925	4.58113	6.2458	7.12012	5.68917	6.92516	6.41296	7.39837	6.05513	7.77795	7.12106	7.2294	7.06885	6.15881	7.55795	5.82069	6.44485	4.77606	6.93011	7.47489	6.39413	6.86864	6.28836	7.35273	5.63047	6.24152	6.33741
Q8TEQ6	GEMI5_HUMAN	GEMIN5	Gem-associated protein 5	7.51894	7.4017	6.08489	6.80658	7.46403	6.69543	6.84497	6.71403	6.79485	6.8615	5.32523	6.0396	6.85244	6.5083	6.34969	7.30913	6.63672	6.1913	7.33771	6.72147	6.63308	7.58636	6.52141	7.10703	7.3868	7.52445	7.10182	7.22825	6.23705	6.36709	7.07686	7.31957	7.18057	6.90553	7.6737	7.42062	7.63477	6.57996	6.48184	6.61205	7.01879	7.18272	5.8673	7.00081	7.00069	6.37315	6.73142	7.119	7.53468	6.82217	6.57546	5.71514	7.58772	7.21355	7.31911	6.97118	6.13166	6.79121	7.26751	7.02708	7.60911	7.36594	7.1119	6.55858	6.69051	6.08039	7.52377	7.69028	7.10931	7.53315	6.66014	6.05781	6.80968	7.36185	6.21601	7.14387
P49458	SRP09_HUMAN	SRP9	Signal recognition particle 9 kDa protein	8.70162	8.74344	9.57927	9.66151	8.8382	8.6754	9.18574	9.18743	9.556	9.084	9.41438	9.30622	9.81847	9.81308	8.6109	8.84435	9.36615	8.58579	9.42435	8.85934	7.15515	8.34149	8.65039	7.99521	9.62882	9.8305	7.56571	10.2019	8.80549	9.12742	8.69317	9.54777	9.10411	8.6917	8.74199	10.1537	10.3817	8.59483	9.90586	9.22888	10.0764	8.44169	9.51363	8.82001	9.17733	8.71991	9.44348	9.52212	9.18847	8.88895	7.02875	7.6696	9.34815	7.94303	9.1624	8.90846	9.31822	8.96304	9.00758	8.78998	8.70736	7.781	8.96397	8.79163	9.57172	8.01608	8.12501	8.53648	9.12694	9.68332	8.94362	8.99278	9.30178	8.45922	9.21567	8.68446
Q9NR50	EI2BG_HUMAN	EIF2B3	Translation initiation factor eIF-2B subunit gamma	5.91528	2.23603	6.46449	5.28888	6.29574	5.66936	6.25756	6.7793	5.07903	7.00248	6.60391	5.89486	6.89622	7.46449	7.07976	7.08944	7.08505	7.34254	6.25654	7.26588	7.13926	6.53015	6.67178	7.903	6.33827	7.58568	7.42303	6.76667	6.54691	6.55817	6.81762	7.25085	7.98744	7.62422	8.35641	7.04544	6.0819	7.06841	6.55204	7.31909	6.6886	6.90755	7.30014	5.04928	5.80695	5.86809	4.98517	5.09454	7.63455	7.03497	-4.19309	6.96435	6.09982	4.9815	6.22964	5.02448	2.94284	5.83041	7.14516	7.73141	7.39149	7.13239	5.45622	8.01361	6.73607	7.01659	5.67618	7.16615	6.32863	7.33929	6.73121	6.70747	5.95332	7.50754	6.66208	6.91347
Q9BQC6	RT63_HUMAN	MRPL57	\Ribosomal protein 63, mitochondrial\""	3.90468	-1.59573	4.96062	4.97089	3.08523	4.81329	3.6604	-3.32192	5.05571	5.23381	1.80671	5.6427	-2.75297	5.15075	0.543428	-2.85161	6.40977	6.39925	3.81952	6.33494	6.39061	3.18476	6.41375	-0.246731	5.39732	2.25191	-1.09768	3.14591	3.5148	4.87727	6.04785	5.95118	-2.39713	3.62692	3.35157	4.50678	4.24742	6.41181	1.83445	5.28803	7.12072	6.01124	2.34103	6.94819	4.99611	2.80254	3.01558	1.02552	-4.03689	-3.3029	3.32076	6.84466	5.77262	0.222396	6.70424	-0.548343	5.87664	4.90445	4.74657	6.14752	6.22654	4.7814	5.55193	3.8565	6.7357	6.41035	5.84032	2.72964	5.86426	-3.07692	5.17707	5.21289	1.14784	6.17068	5.68734	4.95921
Q5JUW8;Q92796	Q5JUW8_HUMAN;DLG3_HUMAN	DLG3	\Discs, large homolog 3 (Neuroendocrine-dlg, Drosophila), isoform CRA_b;Disks large homolog 3\""	6.97808	6.03874	5.66411	6.07774	4.50928	-2.52421	6.6909	6.3993	6.58959	5.69657	4.47166	5.18283	6.79723	5.0128	5.87533	-3.52545	-5.34325	1.78895	1.98689	4.80761	5.2769	6.62989	4.8588	5.84061	2.55747	5.36628	4.97413	4.81545	1.99545	-0.754397	1.37378	6.41128	5.68394	-3.96016	3.70761	3.07159	5.5457	5.66186	6.15662	5.4595	-2.5875	5.0142	6.20904	7.02115	0.937705	5.02025	5.25153	5.01977	5.72807	6.79097	-2.92694	5.97941	5.73535	5.74482	5.8003	4.1148	2.61351	-2.77631	-3.37471	4.72533	6.55984	6.35826	0.463242	4.50226	-5.4067	4.45499	6.87237	3.61462	6.32453	5.7859	5.82679	0.675657	4.16482	6.25129	5.03265	2.26701
A6NDG6	PGP_HUMAN	PGP	Glycerol-3-phosphate phosphatase	6.80558	6.93764	5.91817	2.77381	6.13824	2.39975	5.73677	6.10081	6.27354	6.17024	4.61659	4.59137	7.82801	7.14643	6.37826	6.45694	6.58805	5.87219	7.17375	6.1412	6.46089	6.43386	7.84801	6.37706	6.35203	7.67128	6.03411	7.50538	5.77867	6.02532	6.16245	-3.35539	6.33628	6.54153	6.98175	0.868995	5.78064	5.64741	6.4915	5.7216	5.32632	6.69035	7.34673	8.15027	7.37917	1.73368	7.48634	6.84399	7.60123	7.89891	4.55525	6.95997	7.12804	7.16083	6.87717	6.79085	4.06819	6.0605	5.23733	5.76512	6.11706	6.65732	2.45233	6.68166	6.06708	6.12789	7.56459	7.78287	6.89374	6.75955	6.88538	4.00708	6.42194	4.54629	5.93673	5.37118
M0QYZ2;M0R0N4;P53680	M0QYZ2_HUMAN;M0R0N4_HUMAN;AP2S1_HUMAN	AP2S1	AP-2 complex subunit sigma	-3.7877	7.3768	5.19819	-2.5683	1.22482	7.23206	6.32295	5.7119	4.52779	5.52733	6.87762	4.48547	7.27878	6.80388	6.51263	5.65007	5.8369	5.62936	5.91109	7.75176	-3.89345	6.85801	6.09691	7.41135	3.15162	7.91971	5.58049	8.06905	6.43869	5.52223	0.513143	6.42725	7.64417	7.53603	7.53755	4.9557	7.95307	6.62885	7.99567	4.4467	2.96557	4.78306	6.20117	-4.43411	7.48927	7.42125	7.49856	4.19029	-4.29682	5.07693	4.97647	7.3464	-3.30058	7.60519	6.89862	-2.82461	7.09311	7.23563	7.13423	7.6221	2.85032	-2.61582	8.63989	5.77532	6.36208	4.15362	7.09896	6.92033	2.32654	7.06183	6.29739	6.44971	3.18228	7.43405	5.90294	5.8159
P49721	PSB2_HUMAN	PSMB2	Proteasome subunit beta type-2	8.20625	9.3331	8.37182	8.21555	8.6566	7.86679	8.22945	8.54814	8.81664	8.40164	8.89989	8.8596	7.07142	8.76076	8.1732	8.38142	9.75666	9.80124	8.879	9.08767	8.60171	8.80696	9.0991	9.23831	9.22392	9.00038	8.1521	7.8842	9.34033	8.94186	9.43073	9.34241	9.28886	8.61922	8.77224	9.06947	8.94931	8.66165	8.64943	9.28179	8.31889	9.00473	9.14838	8.86285	9.11863	9.21002	8.76941	8.90343	9.09321	9.22126	9.03326	9.5345	9.52324	8.56989	9.3995	9.48979	9.20305	8.89884	7.66405	9.19101	6.57	9.26791	9.61338	9.20364	8.98493	5.27504	8.52769	8.33391	7.93505	8.29714	9.58068	9.14736	9.36767	9.23891	8.73487	9.57633
A0A0G2JIR1;A0A0G2JIS2;A0A0G2JK64;A2ABF8;A2ABF9;Q96KQ7	A0A0G2JIR1_HUMAN;A0A0G2JIS2_HUMAN;A0A0G2JK64_HUMAN;A2ABF8_HUMAN;A2ABF9_HUMAN;EHMT2_HUMAN	EHMT2	Histone-lysine N-methyltransferase EHMT2	-2.6458	-3.04869	-2.95945	4.41229	-4.21639	5.4523	3.78388	2.77089	1.55789	5.01793	-4.66024	3.52846	-3.62737	-2.7968	-3.5117	3.11031	-2.93151	-4.85867	4.84491	5.4599	5.21148	4.84579	3.73037	-4.6609	-2.71618	-2.56731	-2.41806	-3.40133	-2.39793	-3.63464	-2.59964	2.37015	2.68979	1.27805	1.17243	4.09577	-1.92014	-3.47224	2.92661	-2.35298	2.95173	-2.62293	5.07973	3.99735	5.56683	-2.95237	5.39883	2.16457	-2.6178	-3.32335	4.68125	0.423705	3.36153	-4.44973	2.41077	6.30198	3.78836	3.62669	5.39027	4.29169	6.5002	-0.183351	1.0732	4.47444	-3.37561	1.25601	-3.00526	4.84815	6.35966	5.76809	4.68242	4.27027	3.33306	0.0812574	0.885973	-2.60377
Q13616	CUL1_HUMAN	CUL1	Cullin-1	6.6238	7.63745	6.37953	5.71599	6.28218	5.88145	6.73587	6.39674	6.2463	4.986	6.53632	6.52193	7.89641	6.83423	7.6723	7.72127	7.68781	7.17931	8.06529	7.76932	6.66807	6.50115	7.04436	6.63047	7.61499	8.11607	7.67625	7.52035	6.65027	7.20522	7.26127	7.42414	7.44636	7.49902	6.96436	7.53758	7.2458	7.18743	8.24418	7.81487	7.16835	6.8598	7.30919	7.71196	6.54342	5.89157	7.37056	7.15457	7.9128	7.46736	6.43129	7.19669	7.63922	7.71226	7.3467	7.20997	6.48538	7.50246	6.22621	7.36636	8.06787	7.0132	6.67863	6.57602	7.48338	7.49976	7.37612	6.5043	8.05517	6.53801	7.17859	6.70229	7.05634	6.95549	7.17417	6.81274
A2A2G4;Q9Y672;S4R350	A2A2G4_HUMAN;ALG6_HUMAN;S4R350_HUMAN	ALG6	\Alpha-1,3-glucosyltransferase;Dolichyl pyrophosphate Man9GlcNAc2 alpha-1,3-glucosyltransferase;Alpha-1,3-glucosyltransferase\""	0.14678	0.142597	3.66353	3.78616	6.37523	4.75394	3.18037	2.76531	4.65238	-4.57901	1.61513	3.46951	4.05405	3.60277	4.53154	4.75825	-2.72715	3.35904	4.60215	5.86369	4.47083	4.25772	1.9863	5.38358	4.89118	-2.79895	5.15031	5.44587	3.68357	4.42127	4.5935	4.3922	4.91339	5.83128	4.7848	2.9338	5.9809	0.433662	6.3588	4.84078	3.43462	4.77126	5.04668	3.74134	4.12257	1.03768	3.37666	4.65749	5.07218	6.0493	2.27551	6.92965	4.32483	5.25048	0.752555	-5.5302	5.3302	0.564991	5.23095	1.48437	4.81247	6.94775	1.93656	2.52147	4.6114	5.60092	4.01091	3.58012	6.75513	6.81024	3.97625	4.97417	1.71647	3.53758	4.99154	6.26881
E9PGT6;Q99627	E9PGT6_HUMAN;CSN8_HUMAN	COPS8	COP9 signalosome complex subunit 8	6.82966	7.26528	6.42364	6.32305	5.90444	5.31591	7.02748	6.075	4.22746	7.19932	5.2886	6.13961	8.31754	6.89389	8.06878	7.55078	7.29671	7.15037	8.36721	7.98749	8.01818	7.4908	7.67295	7.39336	8.1701	8.06653	7.60139	8.13973	6.4371	7.26481	7.44222	7.4769	7.708	7.30434	8.2691	8.08109	7.63239	6.73293	7.51146	6.9202	7.63793	7.6054	7.83972	7.91927	8.06596	7.576	7.9777	7.07443	8.25922	8.64483	7.25245	7.69003	8.23457	7.20035	7.81958	7.00626	6.99365	6.91679	7.40978	7.13223	8.17433	7.50406	7.40862	8.4751	7.98726	6.21795	8.07147	7.54468	7.74494	8.17253	7.88914	6.33954	8.56272	7.3459	6.6887	7.24682
Q5JSZ5	PRC2B_HUMAN	PRRC2B	Protein PRRC2B	6.53825	7.49675	8.0419	7.75425	5.63533	7.89666	7.45046	8.318	8.27483	8.1756	7.22343	7.32466	6.6954	6.86663	7.62058	7.55303	6.96184	5.93373	7.21251	6.80738	5.08517	7.62247	4.97486	5.8194	7.1279	7.01154	6.76039	7.11397	6.35688	5.24382	6.43697	7.0922	6.38493	6.01109	5.51259	5.46665	8.11537	5.89028	5.30185	6.49964	6.52112	7.53356	5.22118	6.17992	3.88693	5.72484	7.47085	-0.663561	4.77647	7.29139	1.8163	5.7978	7.88186	7.87005	7.81883	8.11581	-3.84162	-4.72901	6.27876	7.45537	7.67568	7.91565	7.00354	7.41993	0.416357	6.42435	8.30914	7.01025	8.36465	7.78794	7.59243	6.57504	5.36558	6.69323	5.70279	7.41369
O75874	IDHC_HUMAN	IDH1	Isocitrate dehydrogenase [NADP] cytoplasmic	7.63637	7.74898	7.2923	6.66033	8.6957	8.07713	7.27132	7.55293	7.26764	8.09171	7.38645	6.84376	7.65505	7.45274	7.7427	7.98396	8.56339	8.00561	8.39839	7.71833	8.41448	8.87897	8.01155	9.53321	8.79214	8.23553	8.0522	8.14121	7.43083	7.17179	8.83391	7.42466	8.77906	8.77767	9.09608	8.18914	8.55933	7.69503	5.41629	8.33339	8.35263	7.94646	8.17125	7.72653	8.59033	8.8705	9.16809	8.34968	8.16555	8.49106	7.97909	5.8931	8.17939	8.82568	7.70265	7.08312	8.44702	7.89546	8.32089	8.95948	8.18194	8.38822	8.90681	8.34895	7.80763	8.55244	7.86919	8.70403	8.40665	7.18375	8.0065	7.82675	9.1956	7.89683	7.89873	8.20482
K7EK33;K7EQ55;Q96EP5	K7EK33_HUMAN;K7EQ55_HUMAN;DAZP1_HUMAN	DAZAP1	DAZ-associated protein 1	7.32175	8.61362	7.52096	7.91331	7.48391	8.0633	8.02383	8.57127	6.75988	8.23193	6.29832	8.3864	8.12448	7.90349	7.60147	8.68755	7.84337	8.04574	8.36323	8.95689	8.53245	6.4287	9.20348	7.05495	7.45636	8.49003	8.37318	8.74149	8.32441	8.08935	7.42	8.60465	8.24186	7.91891	7.20961	8.80835	8.59848	7.67206	5.86942	7.80487	8.35326	8.50417	8.88772	8.72491	8.39282	5.54355	7.35771	8.33149	9.24176	9.07807	8.3607	6.89464	8.68865	7.51245	6.56555	8.08047	8.26029	8.52816	8.47433	8.54549	8.22112	7.69558	7.25355	8.72794	7.54184	7.24525	7.58557	8.21828	8.03601	7.62014	8.31884	7.47371	7.16774	7.3542	7.85494	7.33832
F8W7Q4;Q96A26	F8W7Q4_HUMAN;F162A_HUMAN	FAM162A	Protein FAM162A	9.04754	9.80904	7.882	8.65196	8.74537	8.62728	7.58951	9.17358	8.51914	8.34322	8.16018	8.02618	8.92848	9.10378	8.91309	8.99174	8.88014	7.93037	8.2555	9.82961	9.05942	9.14096	9.44182	9.61715	8.50066	7.02685	8.40324	8.24398	9.17897	8.88571	9.44729	9.51175	8.73362	8.13307	9.56399	9.71949	8.86829	8.66947	9.23788	9.15315	9.99652	8.22479	9.76241	9.49998	9.19414	8.74357	9.27674	9.19637	9.8026	8.49074	9.11014	8.975	8.41918	9.00484	8.83718	9.16288	9.33354	9.48509	10.5145	8.0591	8.22116	9.5248	9.04691	8.1478	8.61111	9.43177	9.68278	9.60903	8.90432	9.65705	9.96988	8.81705	9.41864	8.54188	8.33749	9.02352
Q08379	GOGA2_HUMAN	GOLGA2	Golgin subfamily A member 2	1.58082	5.72627	4.68682	5.26415	3.43733	-5.45976	5.32535	3.92645	5.88861	4.94315	4.96943	4.89535	3.55564	4.73598	4.65652	5.82128	4.99884	5.31318	4.29644	5.15503	4.6327	5.8687	3.89443	6.33441	5.98472	3.55729	5.89148	5.31745	5.52	5.47737	4.97431	5.10483	4.86496	5.74684	3.35244	4.67184	6.94399	4.9528	4.63378	4.76372	-5.1432	4.78267	5.62689	3.74602	0.387227	6.70668	4.73066	-5.18127	2.08228	5.31557	3.58025	5.01586	4.7915	3.61708	4.44544	5.75222	3.08873	5.22151	5.67547	3.65164	6.73561	6.48602	0.211017	6.23339	0.204316	0.437298	4.17256	5.6953	5.79233	3.96996	4.6612	4.39878	4.97754	5.69064	5.79539	2.22587
E9PIN0;Q13315	E9PIN0_HUMAN;ATM_HUMAN	ATM	Serine-protein kinase ATM (Fragment);Serine-protein kinase ATM	-2.64858	-0.592755	-4.54853	-2.13986	-2.69282	-2.8975	-2.35922	-4.76768	-4.74492	-3.58222	-5.28739	-2.04389	-2.91572	2.06366	-3.42492	0.9998	-2.50289	-4.02337	-2.82734	-3.83074	-4.38039	-5.02196	2.70007	-4.3098	1.72339	-4.53905	-5.51752	2.94397	-2.95109	-2.97067	-4.45523	-3.20179	-4.64084	-4.78491	-4.72384	-5.44803	2.99269	-3.0302	-3.34185	1.10573	-5.20726	-2.38702	3.41209	-3.85944	-3.98075	-3.34833	-2.74626	-4.15409	-2.51672	3.16415	-4.06642	2.72011	-3.30589	-4.31308	-3.0905	-4.12482	-2.65718	-2.98007	-2.88977	-3.68093	-3.14581	-3.95336	-3.56374	-3.56664	-4.48881	-4.4591	3.33116	-3.51395	-3.05816	4.02484	1.70826	-3.56722	-3.64879	-2.90306	-3.30125	-2.69062
Q96GG9	DCNL1_HUMAN	DCUN1D1	DCN1-like protein 1	5.94046	7.24639	5.95897	5.82526	6.74708	5.90154	3.87178	6.47623	5.34624	5.27617	4.81172	5.31006	5.30865	4.35228	3.53672	2.71443	4.35532	3.71923	5.53887	6.38898	7.06783	6.00165	5.397	4.2115	6.74382	4.97677	4.65169	3.63489	4.59985	3.92949	4.37035	5.83661	5.42185	3.55525	2.70328	3.11692	6.21457	4.75714	4.07627	5.27751	2.65741	5.5254	6.48474	6.31915	5.66455	4.3094	6.10192	6.51468	6.60203	6.52645	0.470963	5.93756	5.72454	6.04106	2.71048	6.38011	3.64751	4.34807	4.89889	5.80449	5.33949	6.73559	4.07006	5.7827	4.82943	5.43432	6.36261	5.94027	3.00859	5.09858	3.51371	4.72303	3.86453	3.01494	4.69287	4.06883
Q5T440	CAF17_HUMAN	IBA57	\Putative transferase CAF17, mitochondrial\""	7.77962	6.17903	5.59181	7.11298	7.74516	7.17653	6.04261	6.39732	6.20765	6.13319	7.52942	5.92277	4.33974	4.10529	5.48195	5.46834	5.13768	5.85733	6.38508	5.82882	7.41808	6.46372	4.71857	5.52975	3.11135	6.47961	5.30625	4.58924	5.101	4.98275	5.77139	6.46587	5.09689	5.80641	5.11743	4.33501	6.19424	6.35856	6.34762	4.29174	7.07295	5.91204	6.62939	5.63505	5.53927	5.75518	7.09994	4.4068	6.30135	5.08517	7.0741	5.35602	5.8993	6.14049	5.32077	5.13611	6.94059	7.14865	6.53053	5.36446	7.78965	5.20073	5.66116	7.2636	6.98372	5.0381	5.23166	5.50496	6.59444	6.44155	6.01847	5.7897	6.94909	5.96951	5.42817	6.34874
A0A075B730;A0A087X1U6	A0A075B730_HUMAN;A0A087X1U6_HUMAN	EPPK1	Epiplakin	5.59493	-5.00319	-4.31712	-4.24382	5.69038	5.46727	-5.08564	-2.73277	4.02292	5.14676	5.91205	4.15268	6.11178	-3.73675	4.67426	-4.15529	4.98259	5.41976	-3.23289	5.66166	6.96496	4.93126	6.84749	6.23382	-2.64012	-5.7594	5.1823	4.41967	4.73984	5.44876	4.34036	4.68986	4.91155	6.95117	5.61488	3.2604	6.47469	5.96891	5.42734	-3.04508	6.41894	5.21778	6.68762	4.21607	6.09524	7.00861	6.63972	6.425	5.607	5.67374	7.52884	6.77309	5.18892	5.01151	3.85213	-3.18601	6.53517	-2.85068	4.8005	5.11752	-4.53861	3.69931	-3.26349	6.0988	6.51769	5.59838	5.02293	7.06015	-3.63692	6.84591	-3.38409	4.52857	-3.65997	4.11526	1.6036	4.70895
Q9H4L5	OSBL3_HUMAN	OSBPL3	Oxysterol-binding protein-related protein 3	0.376244	3.94792	2.37796	3.20604	-2.51901	-3.24562	4.68459	2.20397	2.05806	-2.41314	4.75503	3.33521	5.0258	2.88821	3.38152	2.91348	-0.101015	3.31537	-2.65137	3.7329	4.40082	5.00671	0.792762	-0.344808	3.95043	3.45955	2.88482	-5.22042	2.95862	3.67531	2.11539	-0.270883	2.54562	-2.5293	1.13485	-2.75964	-2.6221	5.05604	3.89575	1.14719	5.22671	-2.75835	-3.98199	3.92414	4.75623	-3.74271	3.99934	-3.22756	-0.835756	1.7522	-0.574356	5.63264	-2.83381	-4.62596	-3.3539	0.0258561	4.38449	1.82761	-3.41721	0.12189	5.28859	0.697749	3.50684	2.9234	-3.89823	4.83049	-4.20783	3.5595	5.32991	5.5027	2.97188	1.24758	4.55149	2.97031	3.49266	-0.445294
Q9BZI7	REN3B_HUMAN	UPF3B	Regulator of nonsense transcripts 3B	6.91735	7.30505	6.15	6.67725	6.49023	6.60797	7.10851	6.90294	6.8245	6.356	7.89187	7.09372	6.87884	6.15199	6.37578	5.22089	6.27586	6.07599	6.31149	4.23324	4.20752	6.69086	6.47125	7.71679	5.8071	6.22996	6.27531	6.42995	6.19457	5.78302	5.57483	6.24041	5.10501	3.97876	6.01015	5.86644	6.84641	6.54716	5.11783	4.19341	6.64954	5.66702	6.07675	6.40173	6.85697	0.291188	4.14596	6.15826	7.05414	4.29034	6.06506	6.10455	6.24477	5.91143	7.05795	7.52578	6.16166	4.63693	6.43557	6.43421	5.22177	6.55377	2.05852	6.37845	5.31584	6.14839	6.83124	6.34241	6.05561	6.2864	4.53377	4.58186	4.42868	6.86187	5.21035	4.08594
B8ZZN6;P63165	B8ZZN6_HUMAN;SUMO1_HUMAN	SUMO1	Small ubiquitin-related modifier 1	6.88359	6.87353	7.8232	5.71499	6.16825	6.65712	6.79539	4.95143	7.77523	6.50037	6.38739	7.49431	7.47781	6.97829	7.98178	5.31384	7.03999	7.36133	6.46739	6.0922	7.13695	6.62123	7.37368	7.54303	6.27368	6.16429	7.16555	7.83755	7.94234	6.8639	8.12622	8.05711	6.89883	7.04991	7.11337	7.59642	6.49185	6.2255	6.37769	6.45319	6.00148	6.78518	6.62497	7.07035	7.07687	7.93805	8.41937	7.99056	6.97987	7.64059	6.60169	5.65541	4.9544	7.29624	4.73041	6.11927	7.57325	6.54247	6.23664	7.35948	5.60017	6.04712	7.90166	7.41336	5.24166	7.48686	6.98652	6.5688	7.63585	8.02434	7.35734	8.04626	7.10649	8.09203	8.21769	7.22404
A0A087WWF6;P49005	A0A087WWF6_HUMAN;DPOD2_HUMAN	POLD2	DNA polymerase delta subunit 2	6.55026	7.16243	5.4692	3.91198	5.91964	6.82802	6.45344	6.55557	5.49726	3.34147	6.66777	6.3435	6.18896	7.01969	7.25709	6.51975	7.14456	6.89959	6.4569	6.57461	7.35304	6.75891	7.32411	6.67845	7.31258	7.15475	7.34815	7.44682	5.79689	6.03925	5.51902	6.7785	7.53657	6.97502	6.72768	5.90256	6.82068	6.38683	6.7593	6.64185	6.13324	7.66657	6.91094	6.89919	7.12181	7.44676	6.60216	6.3644	7.05145	6.63561	6.55249	5.20907	5.98791	7.7598	6.41368	7.24342	4.44454	4.04921	5.5228	6.73981	5.29837	6.92832	5.07841	6.92434	6.12621	7.1387	7.16166	6.60108	7.13092	6.16323	6.66247	6.25793	7.27391	7.07487	6.81629	7.32721
B4DF77;Q6VY07	B4DF77_HUMAN;PACS1_HUMAN	PACS1	Phosphofurin acidic cluster sorting protein 1	2.85962	-5.13048	1.51839	1.09682	2.34606	3.83688	1.9722	2.18018	1.64866	2.88877	3.80253	-4.15815	0.577127	0.483742	1.97421	1.61905	-4.66967	1.51799	4.18857	-2.13732	3.86562	2.45603	4.44202	3.62244	2.83576	-1.49973	2.51298	-3.40412	-3.82996	2.58244	3.71926	0.931715	0.853064	-3.6859	1.46328	-5.07712	3.5977	2.69085	1.12619	3.69254	-3.80787	3.167	2.54562	1.43967	3.96005	-4.87532	1.69679	4.60975	3.87708	4.95084	2.99831	3.4085	2.91613	3.82375	-0.674142	3.10632	-3.01005	-3.54811	-0.309274	-3.97915	-0.315213	0.267937	3.41104	3.96328	3.54078	3.58966	1.27721	-3.77466	5.40288	3.02391	3.95597	2.12525	-5.62415	-5.63106	1.91772	3.65881
P62318	SMD3_HUMAN	SNRPD3	Small nuclear ribonucleoprotein Sm D3	8.12626	8.26661	7.99454	7.69203	9.36318	8.37405	8.34348	7.84051	8.01677	8.44466	8.12699	8.4182	8.45604	7.50593	8.34745	8.02719	7.66328	7.90408	6.96034	8.35282	6.99933	7.95482	8.14667	7.10996	7.04888	8.31071	7.54637	8.18654	7.38816	6.4542	7.65679	6.45112	8.06763	8.17744	8.56539	8.34327	8.06436	7.84125	6.63472	7.83635	4.71656	6.29939	7.79094	8.59139	8.00131	6.92857	8.74931	7.97063	7.78972	7.30626	7.32539	7.74516	6.42069	7.95833	8.40132	8.689	7.46125	6.2499	7.12523	7.09606	6.82493	8.47079	7.88599	8.22574	8.08953	8.22873	7.28794	7.49498	8.32568	7.45295	8.42865	7.25649	7.75668	8.0208	7.40163	7.35112
Q9UL26	RB22A_HUMAN	RAB22A	Ras-related protein Rab-22A	5.59054	4.71645	4.01073	-3.66227	-5.35443	-5.28076	3.29291	-3.94465	4.84053	-2.37035	-2.3999	-2.34793	3.82811	5.02889	0.920846	4.28699	-2.91484	5.08181	4.79854	6.27111	6.42685	4.10318	4.24574	4.12921	-2.9263	5.25268	-2.91844	4.01185	4.04631	3.73162	4.79467	6.04433	4.64382	5.44628	5.60511	5.33066	3.8754	4.29458	5.11372	-0.486946	3.84005	-2.36206	4.81286	3.82637	3.1247	-2.71165	4.21353	6.73494	-5.79713	2.32458	5.88027	4.77331	-3.16342	2.32845	5.78817	-3.2508	3.70199	8.49833	4.51845	5.2387	4.33621	7.40223	6.13071	-3.32648	5.65231	-4.56066	3.51061	5.25383	-5.09375	-5.76484	5.2973	-3.28991	6.18415	2.70166	3.70927	-3.78321
O95864	FADS2_HUMAN	FADS2	Fatty acid desaturase 2	-3.97323	-4.78746	-2.73133	-4.03739	-2.71534	-4.35256	-4.21283	-2.30585	-2.68302	-2.43524	-4.27371	-3.04965	-4.90306	-3.90987	-3.45946	-5.05144	-2.97073	-3.30121	-4.24163	-2.94444	3.10714	-3.58176	5.27831	5.91513	-3.28758	-4.1884	-4.32627	-3.20225	-4.06406	-3.85503	-3.58485	-2.24785	-2.40434	-2.92835	-3.4908	-4.24042	-2.89932	-4.64062	-3.03662	-5.12934	-3.7362	-4.13684	4.13827	4.59759	2.50709	3.85156	3.97797	3.60913	-4.49494	0.424669	1.67659	3.20007	-4.14724	5.60757	-2.49828	3.83696	-0.495448	-2.75853	-2.88219	-2.69777	2.21977	5.48587	-4.92813	4.89585	-4.81396	5.71402	3.86445	3.27371	1.1152	1.45902	-5.10513	-3.61868	-3.34469	-2.64153	-2.23055	3.74238
Q07960	RHG01_HUMAN	ARHGAP1	Rho GTPase-activating protein 1	5.24828	4.94809	6.44293	4.26098	6.53187	5.56795	4.60645	5.83629	3.16202	6.98522	6.63043	3.64211	6.92322	6.94432	5.36341	5.42423	5.41654	5.0955	7.24018	7.36003	7.86818	7.42109	6.91387	6.25587	7.90045	7.99759	8.35419	5.88368	6.40325	5.14397	6.34182	6.38723	7.29389	5.53906	7.96552	4.87765	6.53955	6.43051	6.75657	5.99027	6.34312	5.9339	6.02464	5.27807	6.5097	6.86447	6.8812	4.34224	7.53785	7.31425	6.90003	6.5646	6.59482	6.60018	5.16152	6.26255	6.47407	4.70267	6.69107	7.52999	7.23178	6.20853	6.76646	5.82509	6.90717	6.94418	7.10979	5.22759	7.22272	5.14508	5.94155	5.94319	5.95959	4.67417	5.78426	5.25497
Q8TF05	PP4R1_HUMAN	PPP4R1	Serine/threonine-protein phosphatase 4 regulatory subunit 1	-0.575354	3.55528	-3.21527	-2.16066	1.46286	-2.77161	-3.4383	-5.126	0.709953	-3.03088	-4.41155	0.0445218	4.39778	2.41165	3.22428	-2.64236	-3.93214	3.25669	2.21295	-3.20771	3.14598	-3.59495	-3.83994	2.44056	2.20703	3.03548	1.48941	0.663515	-3.78877	3.04835	2.5099	2.52255	4.72646	2.64166	4.53481	3.30888	4.8404	4.44542	4.62105	-4.19515	5.0116	4.14434	2.49797	2.07828	3.7004	-4.82741	3.94715	-3.38112	2.89256	2.49144	-5.01652	2.81707	6.07993	1.14612	-4.83729	5.65835	3.93579	-5.1747	-3.67331	3.068	-3.69829	2.72466	-3.60957	4.87875	-3.73472	4.2636	3.96103	2.90388	-4.46517	2.41721	1.64802	4.04403	3.57003	3.75843	2.90032	-4.72812
J3KQJ1;Q8NBJ7	J3KQJ1_HUMAN;SUMF2_HUMAN	SUMF2	Sulfatase-modifying factor 2	7.85549	8.27681	7.41739	7.3268	8.22254	6.13265	7.59889	7.14772	6.56578	7.44545	7.92239	8.2476	7.93421	7.78032	6.53773	6.73579	6.83945	7.07685	6.2587	7.12535	6.86371	5.02043	5.22807	6.23402	3.59796	5.47003	7.50775	7.32873	7.38408	7.50769	7.07226	7.5264	7.59622	6.57153	7.89727	7.83439	5.3165	6.4722	6.8015	6.85262	7.17069	5.83569	6.78136	-0.586831	6.15387	7.74146	6.14931	5.92811	4.90579	7.74687	7.95715	7.42389	7.52189	6.97749	6.78302	6.52419	7.90301	4.4949	6.12289	6.47828	7.21474	7.80441	7.46758	6.48804	6.89084	6.75679	6.18616	7.31061	6.92834	7.67095	6.97466	6.80932	6.71375	6.34676	7.09697	6.49971
J3KNF8	J3KNF8_HUMAN	CYB5B	Cytochrome b5 type B	7.44126	7.38387	6.53241	6.31663	7.79502	3.73044	6.33711	6.71871	5.6692	7.55157	6.388	6.67321	7.06983	1.30418	4.76778	7.50286	7.0293	6.85883	6.56253	3.71382	6.59084	7.13541	7.56836	5.70809	7.50404	7.20997	6.6469	7.43621	6.65052	3.00108	8.08364	5.90503	7.28372	7.58052	6.49014	7.69221	4.82707	6.57233	7.04001	7.71817	2.57582	5.69835	7.20561	6.29686	4.56955	6.50471	6.27272	7.87608	6.59284	6.21476	7.5043	6.18558	6.27402	7.21536	0.938961	6.4399	6.67775	7.91496	6.62021	7.8478	6.77552	7.34007	7.38736	3.9831	6.45196	7.47546	5.83508	6.27758	7.15603	6.96361	7.87284	6.49847	5.21781	5.08745	6.97804	6.64754
Q16795	NDUA9_HUMAN	NDUFA9	\NADH dehydrogenase [ubiquinone] 1 alpha subcomplex subunit 9, mitochondrial\""	8.46089	7.83894	7.69718	7.52669	8.50899	7.82562	6.87516	7.76046	6.94532	8.34224	5.68525	7.60574	7.21911	7.6659	7.58499	7.05644	7.4513	7.35014	7.20675	6.96903	4.08637	7.26255	7.67517	8.21472	7.97734	8.15979	6.85221	8.31679	7.25803	7.47848	8.4516	8.73064	7.56073	7.09136	7.81493	8.3652	8.09824	8.68078	8.70836	8.19224	8.32167	7.53295	8.37202	8.23444	8.78015	7.57493	7.95763	8.40097	8.05471	7.5293	7.77157	8.24697	7.36414	7.57389	6.92678	8.55953	7.38764	6.62759	8.12718	8.44155	8.47882	7.12041	7.13342	7.73702	7.71652	8.37222	3.87362	6.24038	7.70804	8.19317	8.03912	7.66622	7.85924	8.02224	7.78957	7.26695
E7EWW0;F5H7K1;Q7Z3J2	E7EWW0_HUMAN;F5H7K1_HUMAN;CP062_HUMAN	C16orf62	UPF0505 protein C16orf62	-4.7959	3.57048	-2.98676	-4.20288	2.03666	-2.85538	-2.31328	1.69632	-3.26597	-4.01403	-3.86207	-3.25144	-1.26329	-2.69307	-0.864635	-4.73297	-2.38311	-2.176	3.75577	-4.64715	-4.69975	-4.44778	-2.61906	-3.78221	2.48516	1.39654	-3.86882	0.619786	-3.11171	-3.17325	-2.3827	-5.4332	-3.04779	-2.5423	-4.69964	-3.3113	3.34158	-3.64233	1.17939	-2.48701	-4.77851	-3.29252	2.13451	-5.70469	-3.30243	-3.53189	5.44608	-3.49667	-3.79171	-2.99835	-6.00795	-0.344856	-4.69161	-3.45578	-4.6752	-3.30828	-2.61094	-2.67897	-3.35963	-2.67953	-3.2006	-3.08245	-3.97465	-4.40602	-6.20724	-2.85221	2.36908	-2.80947	-3.13849	-4.43045	1.81788	-4.50213	-3.06198	-4.72466	-3.55295	-2.41042
Q9UBM7	DHCR7_HUMAN	DHCR7	7-dehydrocholesterol reductase	6.85816	7.01002	5.18135	6.61964	5.79917	7.61468	6.6565	6.44594	7.14695	6.42215	6.14762	6.78613	7.43495	7.18881	7.05218	7.40579	6.89835	7.14181	7.55264	7.48773	8.8207	7.69545	7.76883	6.36192	6.871	5.59296	6.98874	6.29143	7.85833	7.37044	7.3409	7.91827	7.75631	7.2033	6.87216	7.3279	8.15497	7.09153	8.59985	6.90766	7.52694	8.07732	8.94498	8.09848	8.22401	7.34922	6.56427	8.35178	6.85283	7.46006	7.66572	8.73912	8.34452	7.79203	8.51363	6.20128	7.60489	5.86881	7.52172	7.53131	7.73437	7.23662	6.55094	8.44211	7.3714	7.71147	6.75146	8.00472	7.57809	7.3598	7.2603	7.27786	7.25243	6.66924	6.96428	7.69066
Q6NUM9	RETST_HUMAN	RETSAT	\All-trans-retinol 13,14-reductase\""	-2.47161	-2.55563	-3.22521	1.2567	-5.37049	-3.81638	-2.60114	-2.42479	-2.40877	4.85222	-4.032	2.95724	-3.2965	0.989788	3.37061	-3.08696	2.90006	4.78966	-4.14289	-5.46777	-6.10065	4.64433	-2.6288	2.05011	3.25521	-2.73077	3.68711	3.77616	2.36666	4.41345	4.21563	5.56855	3.47808	-1.89005	6.04324	-3.37003	5.79816	5.36005	-6.05928	4.82154	5.72301	4.24608	5.50208	-5.28133	3.62845	5.6121	6.00969	6.23849	2.37752	5.08801	6.06696	5.6523	5.05901	5.29538	6.09343	5.74896	6.47986	5.52959	5.98394	1.88246	6.42159	5.95713	5.22156	3.89464	5.65253	5.9171	4.31846	5.37487	-4.19372	5.6867	4.06173	4.0836	4.75794	-0.872868	2.64154	4.32001
P28161	GSTM2_HUMAN	GSTM2	Glutathione S-transferase Mu 2	8.68157	8.25153	8.75648	8.14227	9.07098	6.23249	8.23234	8.10603	8.0262	7.46214	8.83907	8.41233	8.33179	7.92621	7.59178	7.76674	8.03878	7.93809	7.82524	7.11357	7.96582	8.31362	8.47271	8.4038	8.78788	8.11611	7.98819	8.22264	7.26165	8.19628	8.49185	7.53665	6.53387	7.71055	8.95135	8.93115	7.61526	6.40289	6.85237	6.80104	7.48787	7.84739	7.92447	7.4348	7.98145	7.81988	6.92885	7.01319	8.344	8.32879	6.61875	8.24419	6.42358	8.04342	7.62964	7.46174	7.91618	8.24554	8.42918	8.59122	8.74951	8.1256	8.57866	7.45123	9.23576	7.90488	8.18224	7.98911	7.4883	8.02374	8.02089	8.2891	8.32486	8.19878	7.86673	7.58664
Q5JWT2;Q9ULK4	Q5JWT2_HUMAN;MED23_HUMAN	MED23	Mediator of RNA polymerase II transcription subunit 23	-2.34416	0.610537	3.38092	2.40612	4.18299	0.0426274	-3.03934	-3.07672	3.57509	3.75478	-2.59412	-2.30953	-2.6232	1.14835	3.61038	2.89697	-3.86703	4.59271	-2.51025	1.66089	3.60952	2.47038	3.48451	6.97687	1.1519	3.4108	0.556945	-4.9017	-3.32063	4.86802	2.48384	0.427375	5.23729	-4.67857	5.91002	2.8224	-3.75202	-2.44575	-4.10885	-0.882078	1.30669	-2.37771	5.47405	-4.66864	-5.31752	0.46274	3.86777	5.96394	1.75546	-3.38709	7.04418	6.49747	4.83044	2.68893	5.19932	5.41608	3.24451	2.90345	-4.28068	-3.03528	5.99056	5.458	4.85123	6.12843	4.50006	-2.83299	4.84765	3.50334	6.26249	3.31263	4.57004	2.10645	-3.23502	2.1282	-4.8465	-0.463444
A0A0A0MT83;P26440	A0A0A0MT83_HUMAN;IVD_HUMAN	IVD	\Isovaleryl-CoA dehydrogenase, mitochondrial;Isovaleryl-CoA dehydrogenase, mitochondrial\""	5.68865	6.17226	5.16702	6.75879	7.63364	6.63902	6.06225	7.05948	7.37661	6.96675	5.91675	7.34443	6.46743	7.82507	7.63576	7.47916	7.45073	7.78188	7.91093	7.97887	7.85745	7.93321	7.81388	7.93576	7.67424	6.66365	7.07766	7.49018	6.79073	6.51975	7.66438	7.37331	8.53517	7.51887	8.73204	5.98529	7.362	8.51003	7.89954	7.48025	8.71858	7.88432	7.7779	7.80672	8.21618	9.02407	7.44524	6.85046	8.1099	7.52677	7.92445	7.41595	8.22337	8.35699	8.51514	8.08042	9.09241	7.73545	7.68236	6.43203	7.30738	7.83979	6.629	7.15097	6.40217	7.4933	7.94331	7.94284	7.86593	9.02587	8.32085	7.61617	7.62227	7.84371	7.99622	7.18731
Q8N5L8	RP25L_HUMAN	RPP25L	Ribonuclease P protein subunit p25-like protein	-2.62382	2.92443	-4.85627	0.836847	3.60679	4.50774	3.13724	2.31331	0.940608	2.78221	-2.56257	-2.91844	5.58291	3.37933	1.4194	3.38684	-0.966365	2.14126	-1.70194	3.51232	4.08477	4.05697	-1.89974	3.31179	3.05942	-0.0855054	2.52575	-3.16392	3.69508	4.05499	3.37694	4.00269	3.45863	4.33231	5.43898	1.67134	4.44969	3.66018	3.02371	4.2797	2.14216	4.74115	5.95368	6.33231	4.09357	2.77913	6.50577	5.58782	5.24235	5.45275	4.41353	3.88512	4.57687	1.85971	0.803371	5.5089	3.73478	2.45206	-3.66122	3.8119	3.82229	4.10851	-2.51461	4.33429	1.88461	3.37826	2.88378	5.0397	-3.02058	1.87236	3.31619	1.65856	2.90092	3.39032	3.66673	3.85819
Q14790	CASP8_HUMAN	CASP8	Caspase-8	1.15873	3.85314	-3.83491	-3.77273	-3.03486	-5.27024	-3.17073	2.79666	2.3565	-3.13139	-3.52711	2.70242	3.17328	4.73423	4.74959	-2.54235	4.62895	-2.19516	0.374211	4.48691	1.02046	1.10442	1.68969	5.21615	-2.72509	4.85702	5.64564	5.72345	-2.91672	3.48156	4.93372	4.13722	4.50248	-5.05675	5.23696	3.56836	-3.71597	-2.58583	5.23398	4.0327	-2.61836	3.96871	5.43037	4.26469	1.76611	-3.21551	6.03986	-2.92093	1.71641	6.35958	-4.41665	2.03825	-3.63248	6.02778	-3.35643	-0.631707	-4.55928	-3.39052	-4.28858	6.05139	3.62024	-3.36419	-5.44449	-3.12901	5.12437	-3.42601	-1.92744	4.58689	1.79142	-5.85164	4.3805	3.29652	-3.69584	3.45316	4.54361	3.34607
Q96CN7	ISOC1_HUMAN	ISOC1	Isochorismatase domain-containing protein 1	7.14336	7.4732	5.09148	6.44381	7.20701	5.00159	6.6134	7.34321	6.39049	5.83749	6.85319	7.31199	6.97673	5.19358	6.5635	5.60402	6.14237	6.69465	7.14068	6.48548	6.18123	6.72343	6.75583	7.4295	6.6388	7.21777	5.44039	5.37274	6.36418	5.62786	6.19539	6.42969	7.97172	5.55915	7.85658	7.58541	6.23264	6.00148	7.30966	6.35791	6.17855	5.65151	6.39091	6.54975	6.53105	7.53433	5.82485	1.4639	2.64874	6.58596	6.91247	6.76585	6.90495	7.76561	2.17381	6.50217	1.12942	7.07942	4.26417	3.14516	6.63436	3.91331	1.03601	6.33531	8.13619	5.73296	6.59993	7.04439	7.19857	7.62531	6.91917	6.20525	6.5013	4.13124	6.80453	7.35498
Q9Y262	EIF3L_HUMAN	EIF3L	Eukaryotic translation initiation factor 3 subunit L	8.68375	8.3827	8.76027	8.1596	8.40748	8.18861	8.20317	8.18857	8.54034	9.37933	8.64706	8.69101	8.58101	8.5475	8.53837	7.99085	8.31431	8.92392	9.41737	8.90575	7.93307	9.17294	9.24471	9.62586	9.28743	8.56	9.10427	9.06106	8.27907	8.38966	9.26677	8.69286	9.30092	9.26007	8.47333	8.84232	8.64115	8.52496	9.68736	8.62882	8.69098	8.63098	9.45429	8.3964	9.07262	9.20368	9.13915	9.22759	8.70992	8.25165	9.1341	8.541	8.45447	9.15614	9.39656	8.65282	8.45875	8.75982	9.51253	8.91213	7.53403	8.65575	8.24464	9.02375	8.97115	9.29296	9.42971	9.22575	8.28535	8.29657	8.98556	8.2244	8.58996	9.00733	8.52645	8.78578
P43307	SSRA_HUMAN	SSR1	Translocon-associated protein subunit alpha	8.16972	7.64428	6.99745	7.23406	6.48277	6.44659	1.36392	6.9878	5.85726	6.70868	8.46462	5.09174	8.53677	8.19381	6.82335	5.12951	5.6578	8.61632	8.58894	8.74454	7.36101	7.01323	7.95911	9.34907	7.64039	7.12095	5.81643	7.71824	7.50589	7.69274	8.97019	8.43482	9.40648	8.79844	6.4475	8.00597	9.19109	8.11764	9.16024	7.80952	7.62382	8.69411	9.01738	6.99871	7.59253	8.70021	7.8301	9.24173	7.65256	8.02588	7.82871	8.14291	7.48591	8.92168	8.50601	6.961	8.72928	8.2476	8.58589	7.90521	8.49515	7.30614	7.95038	8.67833	8.59043	7.72337	8.63714	7.04783	7.34249	7.14532	8.72931	7.49281	7.71353	7.96856	7.97867	7.9904
A6NCE7;H3BTL1;Q9GZQ8	MP3B2_HUMAN;H3BTL1_HUMAN;MLP3B_HUMAN	MAP1LC3B2;MAP1LC3B;MAP1LC3B	\Microtubule-associated proteins 1A/1B light chain 3 beta 2;Microtubule-associated protein 1 light chain 3 beta, isoform CRA_f;Microtubule-associated proteins 1A/1B light chain 3B\""	5.91991	4.67724	6.05893	4.78593	-2.78839	-5.13696	3.517	5.57728	4.9192	-3.19522	2.70222	3.92149	1.7283	5.07027	1.87441	0.785849	4.3665	5.15225	5.52597	-5.89477	6.84731	5.51764	5.91676	5.36314	5.88289	6.05705	3.86442	1.30561	-2.99971	1.90003	-4.09398	4.91928	5.01318	2.53299	6.32608	2.42235	4.26302	2.63997	4.16207	2.06475	5.67455	4.90698	3.9204	5.65024	3.48989	0.462853	1.50175	5.68302	-5.33857	6.30061	5.93558	5.48322	5.59229	6.3054	6.24507	6.48022	5.63658	5.65052	6.12376	3.51705	0.852804	5.38708	5.25771	1.3638	6.41365	6.02997	5.85522	2.57512	5.90512	1.80661	5.3741	4.14374	-4.61628	6.03676	4.31666	6.24324
Q8TDN6	BRX1_HUMAN	BRIX1	Ribosome biogenesis protein BRX1 homolog	7.36689	7.43773	7.21023	7.51208	7.51688	7.74869	7.20828	7.53276	6.92556	7.70406	7.50963	7.17251	6.40931	7.22334	7.267	7.39402	8.4062	7.90351	8.69385	8.80243	7.31482	8.45789	7.90495	7.96886	7.07776	8.10723	7.65754	8.52577	7.35648	7.52702	8.58474	7.69786	8.38022	8.06337	9.02201	5.74297	7.89067	8.05782	7.27648	8.03568	7.45004	7.9793	7.94006	8.5512	8.8993	7.52131	8.25591	8.3225	7.70456	7.62636	8.06073	8.14363	8.5487	7.48121	7.06157	7.33909	7.37801	8.57736	8.85036	6.61687	8.36544	8.69091	8.1054	7.81401	7.75527	6.78108	7.86374	8.34058	6.74905	8.84558	7.40595	7.79968	7.52938	7.37299	7.94416	8.36103
A0A0B4J2G4;Q15345	A0A0B4J2G4_HUMAN;LRC41_HUMAN	LRRC41	Leucine-rich repeat-containing protein 41	-4.27684	-2.87038	2.32088	-3.99178	-4.13362	3.2649	-1.09984	4.00591	4.00866	-4.00638	-5.25479	1.95587	-5.69687	0.926347	3.69958	-3.3435	-3.05633	-4.67816	-4.7029	-0.618046	2.08539	4.91825	3.84899	-3.44017	-3.57612	4.99116	4.12115	-3.93597	-2.51292	-4.36736	-3.20213	-3.39482	3.58003	-4.77686	-2.9687	1.60145	-3.09422	-2.97535	-4.93457	1.72853	2.95915	3.80229	0.0418157	-4.55529	-4.32297	2.54589	3.7384	2.71476	-4.76022	2.0632	1.51387	3.12843	2.77442	4.57743	-2.38806	6.47809	-5.75575	-2.79541	-3.02665	4.6973	4.17358	3.97067	-3.03453	-3.29577	5.00825	4.81111	5.9246	1.34133	4.22174	5.14089	2.22182	-4.21299	-3.88967	-4.97286	3.42074	4.05582
Q9UN86	G3BP2_HUMAN	G3BP2	Ras GTPase-activating protein-binding protein 2	12.5239	6.47471	7.20065	10.8191	10.1707	7.86542	7.10899	9.23767	10.4504	8.438	7.49815	7.77026	8.98479	8.7196	10.6379	8.41161	8.67516	6.96067	10.1793	9.17803	10.807	11.7953	11.9067	8.43702	7.28423	9.16094	9.45312	8.91561	7.81457	7.96564	7.39389	12.7087	9.97237	6.96247	10.8736	9.16861	11.0824	8.80805	10.0614	9.57121	11.3727	11.4685	10.9473	11.1877	11.1339	10.4699	9.1766	7.95795	12.2951	11.4521	10.1727	11.1906	10.676	10.7475	8.9262	10.8726	11.0131	7.60712	10.6457	11.8761	10.5087	8.16595	11.185	8.81014	9.7712	11.5054	8.84882	8.89797	11.7866	8.33425	8.77878	7.57769	9.47735	7.94919	8.66826	9.42484
Q96BR5	COA7_HUMAN	COA7	Cytochrome c oxidase assembly factor 7	6.56745	4.25453	5.80791	6.81167	6.27611	5.98161	6.77324	4.97818	5.34406	4.44924	5.70656	6.29575	4.9659	5.88191	4.44444	5.43601	5.90384	-2.76178	5.91229	-2.84958	5.91859	5.25811	5.36353	1.01099	-2.72834	-3.45165	3.25398	5.89271	5.43978	5.80998	4.31897	6.32947	4.6579	3.67504	-2.99694	5.76693	3.23431	6.46498	4.69153	2.22075	6.72603	5.21729	5.76059	4.83141	2.99792	4.36725	-3.45508	-1.79841	-4.29494	5.92716	6.03617	5.51083	5.03525	5.44558	5.70639	6.4082	2.01618	6.49175	5.34684	6.78712	5.23544	5.65164	6.66565	6.28344	1.38072	4.74806	-3.85327	4.20753	5.55805	3.66713	5.5166	2.99346	4.57234	6.80751	5.33752	2.42825
Q7L592	NDUF7_HUMAN	NDUFAF7	\Protein arginine methyltransferase NDUFAF7, mitochondrial\""	5.00846	5.5867	-2.3018	4.41378	5.52377	-2.73254	5.18023	4.1515	4.083	4.86733	5.6873	-3.60064	3.42079	3.54389	-2.43321	4.50238	2.80765	5.13464	2.07854	7.06611	5.25537	0.695317	4.95076	6.64397	5.05992	5.54747	-2.44053	-3.45619	-2.71004	0.834377	5.96533	-4.18809	5.82579	7.27296	2.90407	6.13191	5.98156	2.70013	4.31331	5.18367	6.78428	3.19181	6.60344	4.25353	-1.29039	5.68934	6.32456	4.38854	5.99268	4.7918	3.83914	4.68947	2.20811	7.11173	6.10162	2.51739	4.45078	4.47109	2.11581	5.92869	6.49721	5.33784	4.46324	6.70641	-0.109154	6.64663	-2.95369	6.42334	4.58623	6.5306	6.58331	5.47908	5.97821	2.07692	5.51719	4.08056
P67870;Q5SRQ6	CSK2B_HUMAN;Q5SRQ6_HUMAN	CSNK2B	Casein kinase II subunit beta	9.21974	8.94231	7.28278	7.50419	6.71737	8.0641	7.91722	7.38743	7.24467	8.30631	6.46129	7.60072	8.54519	7.13914	6.99964	8.10884	6.21595	8.0731	8.33924	8.58348	8.37727	9.51537	8.30905	8.88935	8.32341	7.7726	8.25137	8.63038	7.64601	6.60239	8.2285	7.63159	8.43856	9.13017	8.49492	6.47575	7.54725	8.09301	7.82133	8.5631	8.54282	8.01773	8.56771	8.13514	8.26829	7.59406	8.56348	6.76057	9.44903	8.31748	8.748	8.6311	7.86883	9.10259	7.4908	8.42298	9.17503	8.33975	8.34982	8.82762	8.874	7.06242	8.72427	8.81092	9.03896	6.57739	8.17535	7.90474	8.53019	8.12582	8.10232	7.98543	7.89508	7.13889	8.55477	7.99918
F5H5U2;Q8NHQ9	F5H5U2_HUMAN;DDX55_HUMAN	DDX55	RNA helicase;ATP-dependent RNA helicase DDX55	-4.73719	-2.67312	-3.67441	-2.01849	1.42812	-3.08797	-2.50756	-2.57814	-2.26531	-2.27917	-4.59645	-2.23204	-3.5568	-2.5014	-4.01108	-3.45686	-2.65064	-2.41548	3.33034	-2.69865	-4.57904	-3.1669	-3.14435	-4.37686	-3.24602	-2.91664	-2.56123	-3.42436	-4.72953	-3.02765	-2.28821	-4.28768	-3.144	-2.23746	-3.05166	-5.51385	-5.5847	-3.42151	-5.4751	-2.57364	-3.94582	-4.4573	-3.05072	-3.24349	2.91773	-2.88692	3.53569	-3.63139	-3.13995	-3.24725	-6.02492	3.27601	-3.30069	-4.07688	-3.4356	-4.17197	-2.59973	-4.34024	-3.27458	-2.7887	-3.15145	-4.70242	-5.25974	-2.90474	-3.54415	-2.75701	-3.25262	-3.05178	-3.10745	-3.01771	-3.64883	-2.62537	-5.80273	-4.36099	-2.34168	-4.4459
Q9UI09	NDUAC_HUMAN	NDUFA12	NADH dehydrogenase [ubiquinone] 1 alpha subcomplex subunit 12	7.45644	7.10525	7.41356	6.87752	4.71676	6.59731	6.05462	5.00599	6.32118	7.6146	6.01563	7.04916	8.02408	7.67178	7.69636	6.75016	7.6139	7.34685	7.33985	6.97841	6.23428	7.94274	6.87656	5.83238	7.71742	5.7945	6.48783	8.74295	7.21805	7.37715	7.89344	8.0794	6.73054	7.22031	7.8545	8.22071	7.04745	8.59877	9.21046	8.86571	8.86464	7.59974	8.30064	6.92425	8.9346	8.27112	6.59619	7.91619	6.71275	7.28577	7.48624	6.32701	8.60257	6.6985	7.19409	7.9285	8.48833	8.2339	9.20691	7.87031	7.11071	7.62898	8.54247	6.56489	7.05392	6.48846	5.57245	7.15452	7.27632	8.25957	7.51557	7.56261	8.51293	7.90984	7.73697	8.3592
P62330	ARF6_HUMAN	ARF6	ADP-ribosylation factor 6	6.11938	5.86795	4.98166	-3.00075	-4.20695	-2.84906	6.61437	5.77643	5.83655	5.29116	-0.210956	4.73398	6.76005	5.93115	5.97622	6.76634	6.33557	5.48048	6.15624	5.88002	5.99433	-4.95679	5.95921	7.22825	6.56253	6.03503	6.3963	5.52834	3.84529	4.47929	6.64804	5.21923	7.01913	6.41079	7.36153	7.09814	6.01338	4.97244	6.01791	6.08159	4.44668	2.76632	4.48689	3.4501	5.87835	5.73527	7.07216	6.82999	6.42377	3.84061	6.28627	7.5423	6.96486	7.46897	3.79629	7.29793	1.37745	0.286405	4.62785	6.77639	7.06592	5.2157	3.5855	6.34573	-3.0204	5.69882	6.04754	6.30538	7.6206	6.41561	5.22148	6.6009	6.64421	4.82915	5.98679	6.26875
O14874	BCKD_HUMAN	BCKDK	\[3-methyl-2-oxobutanoate dehydrogenase [lipoamide]] kinase, mitochondrial\""	-5.40612	1.26976	3.65949	4.00267	-4.21498	-4.16265	-2.55503	1.51437	4.16961	1.29646	1.35852	1.29341	2.25121	5.9533	-1.33515	2.03501	2.04145	5.06769	5.49817	3.34743	7.45417	4.21926	5.53413	4.21744	-5.3807	0.0298526	3.43323	0.718415	-3.78168	-2.44314	5.35663	5.016	0.676051	2.56461	2.70216	6.44053	4.65281	-1.4324	-3.65507	-3.51034	4.83986	3.77989	5.04958	5.11664	6.71468	5.00136	3.91423	6.37202	6.08147	5.39933	5.49861	6.59349	5.48303	2.86547	4.17977	2.19667	4.22711	7.00019	6.3648	0.0630619	6.25778	-3.22791	-5.19739	1.04413	-5.56189	4.54515	0.4493	5.45274	6.73436	3.93964	-2.54795	5.13025	-3.07905	6.33816	5.00911	-2.96642
C9JVN9;Q9H9P8	C9JVN9_HUMAN;L2HDH_HUMAN	L2HGDH	\L-2-hydroxyglutarate dehydrogenase, mitochondrial;L-2-hydroxyglutarate dehydrogenase, mitochondrial\""	-3.65835	4.17355	5.33015	4.6895	4.16989	5.40993	4.72316	1.30902	-2.5298	5.0954	5.0965	5.23713	6.6229	5.05501	6.11079	5.83101	5.55538	6.11696	3.54617	5.59009	5.5103	-2.88182	5.58052	5.62658	2.54248	5.92214	4.72937	6.139	5.58815	5.4974	6.61052	5.20649	5.96193	5.12614	6.69319	4.67319	7.13829	5.95793	6.3495	6.54727	6.95474	6.01708	6.51788	6.17929	5.86618	6.97115	1.21089	6.33225	-2.81528	3.89986	5.12547	6.70992	5.99784	5.89016	6.46201	5.3951	5.18666	6.70838	5.77026	2.03359	6.04473	5.36025	6.74321	5.43047	5.90954	6.50955	6.12897	5.53419	5.0773	5.76065	6.56222	6.30728	7.17407	6.09064	5.91347	5.17195
P03915	NU5M_HUMAN	MT-ND5	NADH-ubiquinone oxidoreductase chain 5	7.03012	7.57628	6.89094	7.26065	6.05954	8.62539	-2.84057	7.66372	6.45491	7.58929	7.46261	6.75178	6.79082	5.23991	7.62622	7.6353	7.49958	6.61004	5.44165	4.31518	-0.746507	7.55948	0.630271	6.47507	3.19091	5.97293	-2.68588	7.24017	7.1333	7.45215	7.83319	5.64352	2.28593	6.68797	8.18301	5.3354	7.65054	6.24554	4.08807	7.59042	6.93421	6.27718	7.07547	3.10541	-3.0914	7.25141	7.13637	4.93158	3.99526	5.01082	6.21241	7.04409	6.78061	6.67039	7.66554	6.81176	7.12154	7.17517	7.70207	7.18163	-2.86072	8.04719	4.48891	-2.80161	4.16861	7.07249	-3.71638	5.88089	4.37935	3.71437	6.46955	7.47532	6.4125	6.61647	6.78738	6.46496
Q7Z3K3	POGZ_HUMAN	POGZ	Pogo transposable element with ZNF domain	2.76573	0.746813	3.74739	5.18468	3.44313	5.73566	3.09054	-4.69403	-3.38381	0.239268	1.81622	4.72075	-3.76374	0.473142	-5.30275	-2.921	4.73467	2.87675	4.75194	4.8837	5.5101	4.91846	4.60086	4.88229	-3.72159	-3.02377	-2.44235	-3.49505	-3.57927	2.85598	3.64984	2.84868	4.4034	4.43654	2.64476	0.145287	-5.0297	4.16414	1.61069	4.33725	-3.04745	-2.52983	5.01699	4.40273	5.75055	3.29539	4.60122	3.54135	5.21132	3.74806	4.35799	5.5242	4.88584	-3.34948	-2.74565	4.26443	5.25236	3.48099	2.74962	-0.326531	3.28355	-5.2565	4.23588	-3.40648	-3.3061	-3.52635	2.93017	-4.23779	-3.48853	-0.574851	3.72924	3.21111	5.4647	-5.04237	2.94145	3.32949
Q9BQ70	TCF25_HUMAN	TCF25	Transcription factor 25	6.94881	7.97183	6.07654	6.10551	6.99076	5.56391	7.27675	7.1948	7.26738	5.84601	6.72246	7.38261	7.18067	7.27167	7.33356	6.81992	7.46834	7.37584	6.00953	3.15219	2.0878	5.90038	5.32339	5.6285	7.59849	7.99545	6.64592	5.8452	7.41414	6.91479	6.33461	7.31703	6.02873	4.41455	6.36198	5.80908	6.63973	6.03454	7.69647	5.22793	6.94023	6.94112	5.27249	5.39869	4.44686	6.62033	3.62237	6.71329	4.26909	4.28915	5.83043	5.29638	6.95464	3.67367	6.3359	7.81631	7.1817	7.53438	6.53091	5.53798	6.80818	5.61593	5.95603	6.87797	7.47575	7.65214	6.74153	6.64222	6.01316	6.7402	6.89471	6.31938	7.05852	6.9468	6.66273	0.742318
Q68CQ4	DIEXF_HUMAN	DIEXF	Digestive organ expansion factor homolog	4.87331	4.82312	-2.23934	4.50114	5.59391	-2.69049	4.50831	-4.91274	4.25092	3.02479	0.0131091	-3.75269	3.35631	4.42607	2.83589	2.51621	4.99819	-2.21487	-4.48941	-3.57531	5.73041	-5.19855	5.48692	4.47634	-2.62895	4.5138	5.69373	5.41201	4.84118	4.93194	2.84461	4.74487	3.02415	-2.62387	3.41333	4.18644	5.33058	2.97597	4.01257	5.6767	4.54132	4.55871	1.52974	-3.64312	3.50561	-2.76899	3.62692	3.13789	-3.22426	-5.26334	2.60718	6.04508	-5.3039	3.48201	3.49789	4.73805	6.43685	-4.16741	4.81524	-3.90106	5.73384	5.44005	-4.3916	3.66008	-3.23989	-4.73316	4.55594	4.27665	-3.42975	2.68218	-5.5507	4.10107	-4.07933	4.55795	4.62038	3.16266
P28070	PSB4_HUMAN	PSMB4	Proteasome subunit beta type-4	8.81748	8.57775	7.81574	7.63593	9.93245	5.44583	8.28895	8.10483	7.66386	7.81141	7.12307	8.02575	8.38028	8.46078	8.74878	7.76065	8.99708	8.99009	9.26934	9.29317	9.49274	9.32367	8.58338	7.26164	7.76639	7.20704	7.0239	8.18799	8.88376	8.55228	8.3071	7.42213	8.19555	8.06778	8.38614	8.26541	8.86923	7.76365	8.73379	8.67318	7.0852	8.69329	8.66665	9.5099	8.75376	8.19129	7.59467	7.29747	9.16341	8.7147	8.87583	9.21017	8.27637	7.545	9.34881	8.06686	7.32453	8.26302	7.76542	8.42178	8.64635	8.25526	8.08278	8.72896	7.79682	7.47606	8.71773	8.73373	8.34245	8.59025	8.13678	8.46038	7.70982	8.49604	8.31561	8.64568
P31150	GDIA_HUMAN	GDI1	Rab GDP dissociation inhibitor alpha	8.74932	8.70862	8.59676	8.17316	8.6148	8.86933	8.45613	9.30702	8.98225	9.03863	9.10992	8.84519	9.24127	8.47181	9.06684	8.71712	9.17972	9.41893	8.73366	8.17527	8.45178	8.71794	9.59717	9.1263	8.47826	9.54302	8.55015	8.82455	8.94302	8.95195	9.01348	8.98066	9.24684	9.0449	9.9223	9.6165	8.94689	8.74384	8.7021	8.87138	8.98605	8.25134	9.4413	8.91879	7.59041	9.21251	9.04866	8.20023	8.47999	9.5139	5.97941	9.14728	9.41266	9.39749	8.70047	6.70251	8.85456	8.83256	8.352	9.17257	9.72965	9.4854	8.07441	7.89001	7.9662	9.013	8.39541	8.4147	7.87559	8.86278	8.88697	9.25674	8.6145	7.52087	8.94258	8.924
P37108	SRP14_HUMAN	SRP14	Signal recognition particle 14 kDa protein	6.87085	8.30324	8.83528	8.86271	6.38611	9.11275	8.92572	7.7712	8.66207	7.56012	8.39984	9.10812	8.23224	8.57916	8.75248	9.02151	9.00744	8.84898	7.85667	8.12267	8.49301	7.29395	7.50817	8.93088	8.74261	8.20844	8.71489	8.87934	8.3204	9.08101	8.88359	9.23999	8.28546	6.97935	8.48109	8.25198	8.66621	8.34395	7.7973	8.37295	7.81547	8.38325	8.25101	6.55605	7.49277	8.07922	7.63416	7.04885	7.89479	6.70953	8.05874	7.65995	7.76655	8.09841	8.81768	8.62832	9.2134	7.61065	7.83159	8.45047	9.21572	7.11172	8.34275	7.34323	5.49017	8.76434	8.25683	8.2673	8.5061	7.61607	8.66777	8.16524	6.62544	7.81374	8.31951	8.94235
Q9Y376	CAB39_HUMAN	CAB39	Calcium-binding protein 39	5.05488	4.37397	4.75922	4.814	4.90717	2.66104	5.02068	5.20986	5.00552	-2.88371	5.07834	7.21424	6.07843	6.35099	5.83481	4.32352	5.42699	5.86795	2.78625	8.29291	6.59279	7.32201	6.05195	4.97551	3.86983	5.88548	5.3846	5.05765	6.40324	5.97891	5.0043	4.63327	6.19356	6.96112	5.50853	4.58646	5.63428	5.88495	5.33808	5.60122	6.26466	4.01312	4.88718	6.06591	5.8113	3.73972	5.32198	5.46854	7.47238	6.98451	4.60217	9.31301	7.44748	5.15068	2.20942	7.31153	3.43419	5.86841	1.7802	4.19452	3.70836	4.49828	5.72872	4.68543	9.12533	4.73137	5.51666	4.02371	6.29728	5.76755	6.55927	5.12896	6.73624	5.02131	6.80871	2.68617
Q92890	UFD1_HUMAN	UFD1	Ubiquitin recognition factor in ER-associated degradation protein 1	7.48038	8.00675	7.43236	7.70503	7.32731	8.1706	8.66702	8.40778	7.46295	8.05542	6.70697	7.7582	7.85814	7.82739	8.14952	7.92731	7.82577	7.95476	8.64073	7.86039	8.26832	8.17207	8.07032	6.61594	8.40824	8.31632	7.79003	8.12668	7.70539	6.92544	7.69809	7.87097	8.32231	8.09683	7.98083	7.06592	8.12235	6.85671	8.81524	7.79224	6.83486	5.16294	7.7696	6.22343	8.32749	7.11008	8.49088	7.04765	8.10423	8.03299	7.82039	7.41051	7.86655	7.27919	6.90161	6.97016	6.6423	4.19014	7.6134	7.57914	7.70303	7.88944	7.20024	7.8902	7.30595	6.70761	7.04081	6.6898	7.71038	6.89953	8.42656	7.58039	7.77846	7.75901	7.1329	8.3171
Q96CU9	FXRD1_HUMAN	FOXRED1	FAD-dependent oxidoreductase domain-containing protein 1	-3.29688	-2.51548	-2.14573	-2.23236	-3.26695	5.01541	3.93157	-2.90706	-2.51481	-2.99445	-3.28892	-4.17063	-2.84236	5.51417	6.228	5.88159	5.77421	4.03457	-4.70081	-2.66183	1.86315	-3.23217	-5.77483	6.7272	6.4045	3.2782	-3.8428	5.73024	4.23756	-2.37837	-2.23369	-2.1874	4.83871	5.93545	-3.06315	3.16027	0.242216	6.04123	6.0876	-2.92749	7.6921	-4.25566	5.98664	-3.43643	-4.1247	5.50486	3.68334	-3.26902	-3.50558	-3.04161	5.74098	5.10794	-0.473657	6.08347	6.64962	-3.0026	-3.79727	5.20395	2.28254	5.77778	6.41394	4.94605	1.39095	6.73791	-6.13722	5.85291	-3.84734	-2.76785	-4.58148	4.97932	-3.16342	-2.2266	-2.93294	-2.51265	4.85844	6.21145
Q9HB07	MYG1_HUMAN	C12orf10	\UPF0160 protein MYG1, mitochondrial\""	-5.22916	2.87406	-4.35026	-1.98017	-4.19715	3.0922	-2.9769	-2.38937	-2.78187	4.25876	-3.1801	3.352	5.79491	5.76664	6.47634	6.41898	6.2641	6.69695	7.2444	6.69541	7.17683	6.67434	8.11604	7.70102	6.18778	6.92427	6.56009	5.51863	6.29927	5.40123	7.14091	5.69488	6.89547	6.87735	7.35089	6.02124	6.01935	7.49871	7.2206	7.13874	5.11581	6.12717	7.35637	7.48484	6.78209	5.99088	7.79976	6.20358	6.32244	7.58296	6.72497	7.52058	6.03845	6.30428	6.73495	6.98569	4.75173	6.55549	6.31736	6.97208	5.61086	6.54133	5.34416	6.95123	7.62296	7.43783	6.54176	4.88057	6.1602	6.5352	7.61449	6.8148	7.10486	4.84706	6.61484	5.87851
Q15291	RBBP5_HUMAN	RBBP5	Retinoblastoma-binding protein 5	6.39484	2.02241	6.25219	7.0163	1.45535	6.6605	6.31245	6.60398	7.24156	7.30028	7.61594	7.07127	6.42302	6.88777	7.49866	6.51418	6.17686	6.94222	6.10834	4.58433	7.31854	-2.66516	6.77682	7.17586	7.35419	9.06031	6.19468	7.68721	5.92263	6.63661	5.62393	6.41554	8.21578	5.91706	8.37972	4.22404	5.79851	3.00588	4.27261	5.46888	7.75591	-4.36738	4.96361	6.03668	7.20378	3.81719	7.64588	7.57398	4.89524	6.94199	8.3558	7.20678	1.22256	7.14036	8.25787	6.63972	6.72733	0.973721	5.46121	8.42254	6.83091	7.78713	3.89165	6.62473	8.19718	7.30208	7.10928	5.92487	6.02163	7.45242	7.79546	6.64876	7.2685	7.47125	5.50339	7.2772
Q9P035	HACD3_HUMAN	HACD3	Very-long-chain (3R)-3-hydroxyacyl-CoA dehydratase 3	9.68747	10.1685	10.1313	10.2839	9.41574	9.64416	9.34389	9.7725	9.72913	9.89542	9.7649	10.0374	9.46895	9.73358	9.99419	9.89162	9.52048	10.1774	9.08354	8.51209	9.24432	9.25236	9.54989	9.45335	9.39953	9.61647	9.54392	8.42202	9.69441	9.41957	10.8095	9.84007	10.0902	9.96932	9.47458	9.49189	10.3392	10.2612	8.83994	9.65737	10.1011	9.62155	10.5313	10.0449	9.51527	9.15105	10.0755	10.1786	9.54262	9.61988	10.8479	9.25567	9.64219	9.74986	9.64588	8.51767	9.88939	10.0216	9.74283	8.81888	10.3056	9.44447	9.11186	9.94206	9.47743	9.83315	9.48348	9.40994	9.43826	10.1633	10.0448	10.3427	9.25992	9.3323	10.3875	10.3481
P30533	AMRP_HUMAN	LRPAP1	Alpha-2-macroglobulin receptor-associated protein	8.3543	8.31687	7.98497	7.12203	7.88069	7.91358	8.14215	8.19162	8.16864	7.2995	8.37409	7.72493	7.88387	7.61972	7.37538	7.75064	7.41631	8.13002	6.67014	6.85536	7.73738	7.33178	5.86318	7.29143	8.46732	7.18001	8.01991	7.31028	7.42826	7.23032	6.67204	8.02323	7.74846	7.95331	5.31449	5.56304	6.81399	7.68537	7.35549	7.67292	8.11402	6.92265	8.33443	5.60996	7.73272	5.80441	8.67216	6.13797	7.89995	5.98148	7.9925	7.6243	7.54201	7.74309	7.79628	6.74355	8.12403	7.26132	8.11583	7.43542	6.87443	6.93626	7.86017	7.11883	7.32025	7.07542	8.89499	6.68196	7.43001	7.24352	7.80952	7.30386	7.99211	8.20659	6.5788	8.39105
Q92600	CNOT9_HUMAN	CNOT9	CCR4-NOT transcription complex subunit 9	6.67251	7.26902	7.22712	7.10396	7.42357	6.45607	7.65505	7.01434	6.92455	7.70356	6.36431	6.81666	6.64359	6.86653	6.46263	6.62921	6.32255	6.85643	6.71954	7.19001	6.98962	7.22303	7.32045	5.17118	6.61495	6.68165	7.31816	6.88785	6.41021	6.48465	6.66152	6.14642	7.36421	6.64358	7.21793	6.62146	6.65855	6.81996	6.38074	6.41471	6.06004	6.94567	7.36257	6.9383	6.17257	6.34307	6.59116	7.20888	7.69636	6.39079	7.45559	6.45836	7.08227	7.14763	6.48012	6.7357	5.60441	6.10919	6.76588	6.98668	7.65047	7.06838	5.90482	6.92352	7.91139	7.07101	6.74238	7.40883	7.47955	6.72595	6.36776	6.3216	6.30408	6.44051	6.79586	5.56001
P11908	PRPS2_HUMAN	PRPS2	Ribose-phosphate pyrophosphokinase 2	4.55348	6.47157	-3.45443	3.85	4.10366	1.57328	3.73143	4.83067	4.93767	2.83231	2.26289	1.77888	5.37471	5.87237	5.43833	6.10568	5.64356	3.9337	5.36669	5.22165	5.59072	5.43536	5.11839	5.36773	6.65627	5.62041	4.95267	6.22261	5.73474	5.65607	4.6446	3.92139	5.01471	-2.46014	4.35915	4.63302	6.34313	3.16055	5.37144	5.05809	7.16318	2.97002	5.3378	4.59477	5.97028	-3.69807	4.45279	3.30735	4.47226	7.28611	5.56985	5.51835	4.93379	4.37088	1.39881	4.59984	-4.08581	1.4931	-3.72941	5.44049	4.72419	4.13127	-3.02705	4.534	4.03284	4.21127	4.82767	-3.58537	1.97656	0.113113	6.11286	5.63759	3.63554	4.33142	5.73653	-2.30565
Q5D862	FILA2_HUMAN	FLG2	Filaggrin-2	3.78095	2.39883	3.66873	4.28223	5.97243	4.51497	-2.22244	2.68479	-2.65007	-2.91746	-4.39524	-2.2034	5.40778	5.40961	2.27216	2.47804	6.54502	4.37558	7.18384	5.49737	6.98728	5.62456	5.66317	0.189658	6.65904	4.25291	6.71991	6.47452	5.48205	6.66359	5.5998	5.0179	6.36371	8.42427	6.87711	6.25706	4.78389	3.59977	4.16332	3.53728	3.76643	5.5444	6.75974	2.93591	5.62597	5.63246	4.90353	3.3579	6.65248	2.15579	3.98468	3.48518	3.89875	-3.31171	3.14573	4.45872	4.59365	4.70073	4.55663	3.59704	4.46235	3.92937	3.21623	4.16427	5.23938	4.45561	2.84521	3.11583	5.16372	3.85236	6.02195	-2.02259	6.81292	3.84834	-3.35359	3.09743
Q9BVC4	LST8_HUMAN	MLST8	Target of rapamycin complex subunit LST8	-2.40281	4.61588	5.78263	4.47704	0.594286	0.701006	5.47454	5.73955	5.59905	4.37828	4.06863	4.58718	3.36179	5.68459	3.63918	5.16348	4.78206	5.94035	6.20857	4.83293	5.20399	0.980131	4.32893	5.23398	6.4073	4.14307	3.42135	6.13778	5.47849	5.39938	5.04344	-2.37119	4.96818	4.02281	6.4468	4.25221	5.79058	5.13449	-2.91477	5.82334	5.93072	5.84181	4.05771	4.05849	-4.99218	6.07829	6.80947	3.84645	6.46979	5.2426	5.83098	5.89254	5.3805	5.93738	5.98621	5.36117	-1.86102	1.82016	4.11585	5.57089	6.18956	4.11903	5.43229	6.68887	5.59914	5.53817	6.99954	6.09921	5.41594	5.32598	6.03867	5.05255	3.03128	5.10256	4.75844	5.58369
P48047	ATPO_HUMAN	ATP5O	\ATP synthase subunit O, mitochondrial\""	9.3048	9.68859	9.53959	9.47759	10.2886	9.87715	9.36667	9.42357	9.16473	10.0645	9.88932	9.26609	10.0236	9.52501	9.60025	9.35372	9.74194	9.75147	9.77917	10.1357	9.66236	10.4528	9.08788	8.90008	9.79145	9.76143	9.71925	9.87868	9.35653	9.1606	9.4184	9.88534	9.86742	10.3817	10.1567	10.6561	9.86042	10.2672	9.98107	9.67985	9.83031	9.56514	9.80606	9.5461	9.44528	10.2833	9.8158	9.89942	10.4224	8.30791	9.8094	9.24311	9.79212	9.01391	10.1234	9.81753	10.4603	10.309	9.62929	9.04497	10.214	9.85131	10.5747	9.45141	10.1281	9.83072	9.9067	10.3172	10.5043	10.2358	10.0603	9.79058	9.75749	9.88617	9.31805	9.88291
H0Y6Z7;P10586	H0Y6Z7_HUMAN;PTPRF_HUMAN	PTPRF	Receptor-type tyrosine-protein phosphatase F (Fragment);Receptor-type tyrosine-protein phosphatase F	5.0934	4.80611	-3.02072	-2.96739	-2.90525	-2.96876	-2.2165	-2.90562	-2.4225	-4.21828	-2.4137	-2.73581	4.71618	4.28909	5.54757	5.73427	-3.36321	-3.37542	4.33315	3.6829	6.27534	4.27348	4.81026	5.46121	5.43163	5.35445	-2.69438	3.19992	4.8389	4.60863	-3.75437	1.62802	-2.38608	5.48226	5.71442	5.38618	5.38185	4.40446	5.19028	4.37905	5.39463	-2.53569	5.32656	5.55001	-3.20762	6.24169	-3.07907	2.15687	4.37515	-0.0330502	5.72583	6.1513	5.18658	6.82415	5.71639	-3.1303	-2.72466	0.64443	-4.6539	5.07333	4.61461	2.56243	2.86244	4.88682	4.99215	3.14962	6.26288	4.72757	-5.43801	5.82077	4.30196	3.9533	4.57853	4.59088	4.16986	3.56316
Q96G46	DUS3L_HUMAN	DUS3L	tRNA-dihydrouridine(47) synthase [NAD(P)(+)]-like	3.64262	2.44235	-3.71826	1.50328	-2.84091	-1.19863	4.65088	2.80139	-2.26465	1.84222	1.49437	-2.03177	1.29589	3.13586	3.29489	-2.85716	-2.68968	2.93714	4.19722	3.68697	3.04318	-4.61277	4.97717	-3.31162	5.30383	4.15225	-5.07164	4.5891	2.67526	-5.63494	0.857532	2.83306	-2.57578	-2.56034	2.42826	0.254856	3.60737	2.77376	-3.90104	-2.55667	-4.62353	1.99302	4.10887	4.96567	3.08652	3.33656	4.02942	-5.93222	5.0704	5.74281	-2.9143	5.11201	1.72072	4.68565	4.39644	4.55612	2.94058	-3.49152	-4.69204	4.72772	3.54471	0.0309774	4.01623	-5.39713	-4.74681	4.1415	5.32108	4.53315	4.18373	4.06212	0.490165	2.8238	4.11979	4.28946	2.82417	-3.10278
H0Y9X1;Q96EY4	H0Y9X1_HUMAN;TMA16_HUMAN	TMA16	Translation machinery-associated protein 16 (Fragment);Translation machinery-associated protein 16	7.1654	6.1697	4.22779	2.55169	7.30432	-4.08843	5.99292	4.91378	6.5223	5.82357	6.18965	3.20307	6.70457	-3.32403	-4.23857	4.62719	6.07956	-4.69331	-4.86256	-2.82816	6.79496	-3.05993	6.1531	2.08448	6.39532	6.99807	-2.38191	-3.30305	3.65362	3.81002	-4.60514	0.684437	3.35562	-3.18804	4.70998	-4.17429	-4.04651	-5.25001	1.88864	-5.4727	-2.99153	6.60875	-2.97685	1.26339	0.358346	-3.38432	4.01116	-4.8709	-3.34447	2.66049	2.17367	1.51816	-3.74849	-4.56654	-3.79598	2.86038	-2.60702	-4.41515	1.05093	2.38527	5.80873	1.32498	-3.74441	4.91448	2.51152	4.84732	4.56707	3.31702	5.80004	3.13162	-3.29656	5.01672	-2.96126	5.42515	-4.79162	-3.12163
O14641	DVL2_HUMAN	DVL2	Segment polarity protein dishevelled homolog DVL-2	4.35641	4.64734	3.75862	3.97219	2.83149	4.98275	3.95411	4.05303	-3.02714	-2.79145	3.18495	3.84166	4.68596	4.67666	2.97004	5.79435	-3.50826	-2.58475	-3.53144	5.27981	5.10443	5.62603	5.43276	-5.03621	5.39807	5.72145	5.45124	1.45785	-4.39637	4.11254	5.12859	4.91474	5.02953	4.39861	-3.89163	-2.96529	6.36273	-2.68798	-3.13925	4.09148	4.51987	4.76538	5.59431	-5.42559	-3.15692	-3.32344	-4.03626	-3.33276	-3.00492	-4.98988	-3.80529	5.48354	5.61247	6.49893	5.12425	5.29703	5.23718	5.34169	4.60109	-0.524191	5.0005	5.48163	4.1802	5.63691	5.05817	5.21717	5.34786	6.2222	6.61148	5.64718	5.7644	4.75573	3.87569	-5.0124	3.68829	-3.14073
Q99523	SORT_HUMAN	SORT1	Sortilin	-3.19307	2.21885	2.84839	1.4328	4.95527	-3.91804	3.92991	1.24227	0.616381	4.60945	2.55294	-3.98618	-2.92801	4.44046	2.23357	5.94245	2.79676	1.77568	3.22043	5.7656	-3.26476	5.82554	2.55149	4.45436	4.2592	3.54714	5.78357	5.88957	2.51744	5.03562	1.6611	-3.0295	3.67085	2.59063	6.43773	3.7562	3.68651	4.22853	4.9116	5.04475	6.52174	3.78619	4.15361	3.07	5.60163	5.74708	4.22125	2.31737	4.29619	4.74874	5.48129	4.05087	-3.67138	3.91539	4.10986	5.04534	-2.66474	5.1072	4.50608	4.51222	3.28041	6.19858	0.286513	5.82762	-3.04567	5.55659	-3.3937	3.41969	-3.02458	5.49771	4.72551	4.11328	4.41049	2.88478	5.32304	5.08071
Q6P9B6	TLDC1_HUMAN	TLDC1	TLD domain-containing protein 1	7.67138	6.49591	5.62683	6.05865	6.03264	6.53802	5.82973	5.48198	7.04971	7.5105	6.32648	5.6745	5.43604	4.82214	5.82279	5.56122	5.61003	5.03411	6.30892	5.45287	5.84544	6.05638	4.86432	6.3642	4.75993	4.44152	5.14904	6.06277	4.06409	4.96918	4.94694	5.26936	6.24701	5.36422	6.53312	-5.72944	6.35118	5.6062	6.33479	2.62431	5.7555	5.1616	6.4154	7.18347	5.60453	6.80689	1.75899	5.4859	3.35786	7.16402	3.54094	5.47003	5.71949	2.86197	4.67883	5.61686	4.54283	4.92211	6.88402	5.87038	4.93406	6.4234	6.6556	6.00364	3.98844	2.94878	0.567448	0.705484	4.81212	6.48925	5.83194	5.20892	6.04324	4.34522	6.21112	5.9238
O60826	CCD22_HUMAN	CCDC22	Coiled-coil domain-containing protein 22	-2.42897	-2.66248	-2.60267	-3.75427	4.78839	-3.26892	3.97153	2.38932	4.26108	-4.80846	-2.80385	-3.48294	-2.74628	4.82117	1.63675	2.50696	-2.49763	-2.18682	5.59174	3.65093	6.13379	-3.5867	0.24939	2.63407	0.952041	-3.22939	-2.25071	-0.22687	-3.95691	1.71193	5.86002	3.2597	3.82538	-3.03485	5.65563	5.6937	-2.55931	4.16197	-3.94572	-2.56305	-2.76949	-3.07097	-2.84909	-0.401715	4.89358	-2.91506	5.51828	4.6025	4.35539	5.13317	3.94715	4.06343	-3.0361	5.77078	-3.12176	2.58439	-4.99015	-3.54276	-2.99617	4.84949	-2.88258	1.63739	-4.06934	3.3186	5.94218	-3.9089	6.22772	2.78652	-6.28672	-3.04738	5.62381	4.41216	-1.09735	2.8866	2.32282	-3.43027
O43402	EMC8_HUMAN	EMC8	ER membrane protein complex subunit 8	4.59905	4.12174	2.67223	5.9632	5.84713	0.168206	6.63964	3.90917	5.96289	4.51848	6.25148	5.73144	4.97877	6.31276	6.1909	5.83799	6.2839	6.44381	6.69124	1.57694	5.60403	2.76321	4.29621	5.83261	5.13065	2.18062	6.41967	7.40725	7.34336	6.28056	4.64687	6.18545	4.02981	6.45629	6.89201	6.58471	5.3359	6.73438	2.77506	6.23742	6.5088	6.90478	6.52069	5.31082	5.96664	6.22776	6.22178	5.79139	3.10135	4.84774	5.91069	3.19305	7.07294	6.27399	6.42511	5.8726	6.69183	7.38065	7.11539	3.47482	7.56655	5.67995	6.38396	6.75521	6.90813	3.95191	4.41651	5.92588	5.20206	4.58742	5.90513	5.90196	5.74188	6.32139	5.26326	6.73452
A0A087X2D5;Q9BRJ2	A0A087X2D5_HUMAN;RM45_HUMAN	MRPL45	\39S ribosomal protein L45, mitochondrial;39S ribosomal protein L45, mitochondrial\""	7.58108	7.45652	6.93509	7.22259	7.90876	8.82821	7.53327	7.4122	8.0151	8.71983	7.76257	7.28267	8.67331	6.7627	8.11972	9.04051	8.70877	8.0842	7.91905	8.97704	7.45494	7.70225	8.53678	9.06135	8.83857	7.68469	8.35892	7.85215	7.44244	8.2501	8.51313	8.51479	9.14653	8.96248	7.73481	8.03699	8.46769	8.62225	8.06488	9.16934	8.57723	8.93823	8.96252	8.75466	8.89638	7.48469	9.23651	9.25131	8.74262	8.63757	8.99938	8.3136	8.86783	9.36459	8.59914	8.17906	9.072	9.46035	7.77631	8.18546	9.57489	9.49054	9.17806	8.03546	8.92502	9.59832	7.70839	8.78959	7.28158	9.44314	8.94678	8.48037	8.43101	8.43848	8.03194	8.9338
Q9BZE4	NOG1_HUMAN	GTPBP4	Nucleolar GTP-binding protein 1	6.84138	6.12567	6.95609	6.14047	5.44694	5.96462	7.36438	6.71122	6.4124	6.84556	7.29561	7.7159	6.96713	5.40554	7.43786	7.98875	8.36193	7.03696	6.97372	5.12018	6.53395	4.73689	7.51605	6.82126	7.34229	4.89865	5.79367	7.07626	6.69891	6.49858	7.37093	6.92647	6.60742	0.86539	6.65883	7.47172	7.86838	7.48813	7.14125	5.71494	5.64657	8.14254	5.51249	5.67142	5.53257	5.46768	4.78219	5.40387	4.71878	6.44577	6.65177	6.59995	3.84537	5.73795	6.05237	6.86703	4.38345	6.54327	5.64449	4.98355	6.76325	5.76797	1.40626	6.04626	4.00377	7.04073	5.22157	7.34492	7.78863	8.08178	7.71254	6.27833	3.96759	6.51466	7.26314	7.01549
Q99943	PLCA_HUMAN	AGPAT1	1-acyl-sn-glycerol-3-phosphate acyltransferase alpha	5.83354	5.32158	5.10767	5.72802	5.91394	5.22352	4.35766	6.16656	5.35011	5.75278	5.70002	5.95609	6.14861	-3.52873	5.67726	5.28124	4.92515	6.53764	3.45165	5.97528	7.59788	7.51525	7.41035	6.97145	5.10024	4.70974	4.50336	5.97371	5.65444	6.36575	6.54567	5.68717	5.13441	7.30021	6.7519	6.32933	6.83528	5.13043	7.34703	5.71612	5.61502	4.8994	7.737	7.65163	6.11188	8.15998	6.84463	7.49913	4.75301	5.94609	7.44299	6.86345	5.18492	6.47898	6.49218	7.10437	7.02191	7.12212	7.70773	5.70309	6.8643	6.72984	6.58891	6.49414	6.90393	6.81426	6.28149	7.17218	7.76304	7.91371	6.26248	5.5988	5.97689	6.40213	6.11572	6.27344
P30260	CDC27_HUMAN	CDC27	Cell division cycle protein 27 homolog	4.50104	5.16356	4.92801	8.63856	6.44754	6.33314	2.43604	9.43109	5.83971	5.74619	6.67293	4.95767	6.50717	6.23257	6.6815	5.82092	5.32215	6.61983	7.12197	7.41382	6.98911	6.10817	6.71733	5.21244	6.05815	6.3653	6.66933	6.38154	4.55387	5.96237	5.6927	9.19718	7.14736	4.73127	5.01342	6.44575	6.83043	9.33607	7.06261	6.81475	7.07867	9.09574	6.93378	6.95362	5.61885	5.89911	7.24987	6.74596	6.78852	6.91443	7.15126	6.41139	6.85986	6.65533	6.6826	7.75387	5.95807	5.8786	6.91013	6.44816	6.05501	7.08719	5.98252	6.87299	6.73791	6.96883	6.21778	7.28821	6.54903	6.895	6.03048	6.91933	4.81389	7.05372	6.06587	6.37247
Q8IXM6	NRM_HUMAN	NRM	Nurim	5.92312	5.27769	4.88852	4.86925	-2.72806	6.13626	5.53935	-3.59552	5.06184	5.42059	1.9689	5.22078	7.08916	5.14552	5.82889	6.54113	3.60034	6.15303	4.53504	3.37214	5.79771	1.51651	3.18703	3.15895	6.44181	-3.75518	5.41581	5.69012	6.51231	3.22636	6.1548	4.68282	-3.40563	5.89291	-3.96913	-3.03393	4.82062	-2.7313	3.41817	5.59757	0.864991	4.95404	5.35598	4.49297	-4.76014	4.55275	4.866	5.05117	-3.03221	4.81904	3.47035	3.58959	7.02327	3.33956	6.15324	6.1358	4.79858	5.77489	5.36473	4.01193	4.30567	4.04651	3.14404	4.03955	-2.9935	6.41607	5.85751	6.91724	-2.12371	1.08833	-2.67814	5.98704	3.84145	5.91667	5.19959	5.36793
P52735	VAV2_HUMAN	VAV2	Guanine nucleotide exchange factor VAV2	5.58719	6.43202	4.43626	4.13163	-3.38962	5.07839	4.05565	2.9537	3.10849	-2.48775	5.37429	3.41649	5.36799	6.19436	6.24639	2.79294	3.17533	5.9424	7.81158	4.41809	1.18798	8.35074	3.99734	6.08674	7.1876	6.67371	7.02737	-3.38404	3.71513	5.48304	6.14921	6.27327	5.98464	1.23732	5.01648	5.10709	-2.77514	5.9511	5.6351	-0.681345	6.92618	6.36972	2.43815	-4.19622	7.80791	-2.69964	4.79658	-4.01795	5.88792	7.31375	-3.34046	0.205888	6.04176	-0.393103	6.95634	6.13609	0.2651	-3.25526	6.78923	4.16372	6.01458	4.15484	-1.35304	5.43409	2.36883	3.29581	5.64744	2.68009	6.71897	5.38537	5.77053	4.61152	6.67057	4.43973	5.19925	-0.0712632
A0A087X0R6;Q9UMY4	A0A087X0R6_HUMAN;SNX12_HUMAN	SNX12	Sorting nexin-12	6.88302	7.42678	6.71941	6.06888	7.07371	7.06343	7.06632	8.08569	7.74458	7.13977	7.96085	6.20602	7.87463	7.84133	7.33638	8.09501	8.40037	7.83677	7.06783	6.7112	7.85856	6.7448	8.10792	7.7324	8.56616	7.95302	8.27271	7.58827	7.90661	7.53377	7.52153	7.48042	7.35958	4.76594	8.06913	7.26446	6.7585	7.52193	8.08767	8.00585	6.47178	7.93053	6.60433	8.06779	7.65694	7.59558	7.1353	6.81485	7.72934	8.53975	7.33792	7.57039	6.23668	8.18754	2.04085	6.11315	6.19518	6.03603	6.37498	6.80343	7.02824	7.14097	-4.55575	6.86943	7.26652	6.64797	6.90136	8.09982	4.87276	5.04531	7.85942	7.02348	8.07629	7.35323	7.26632	6.81154
P49770	EI2BB_HUMAN	EIF2B2	Translation initiation factor eIF-2B subunit beta	6.46369	6.77324	7.07323	4.19002	3.00424	6.44064	5.64594	5.138	5.94693	6.22862	6.46716	6.29764	5.3475	6.89645	4.99982	6.15692	4.89657	5.89714	7.74306	5.89457	7.30566	6.90765	7.07916	6.04729	6.91195	6.90856	5.99258	6.26146	6.00668	5.32869	7.52897	6.93797	7.7293	5.1688	8.06968	2.97655	6.91703	6.76136	6.57974	6.87836	7.64806	5.59592	7.61232	7.61931	5.47649	6.79348	5.74681	6.23702	6.94583	7.58381	6.2179	7.43852	7.713	7.3297	7.88471	7.43592	6.08056	7.93864	8.03629	6.42965	6.80204	7.89388	6.62657	7.67405	6.56816	7.57252	7.22131	8.00317	5.91635	7.87233	6.81765	7.12609	7.25649	6.27814	5.35974	5.15159
Q9BUH6	PAXX_HUMAN	C9orf142	Protein PAXX	6.10065	7.91242	7.13829	7.74437	7.56615	8.91424	6.90566	9.18909	7.56851	6.77455	5.59631	7.66575	7.45178	7.62987	7.98937	7.69183	5.26521	7.23895	8.05903	7.53093	7.6103	8.56641	7.08908	7.74183	7.09694	8.71498	6.63793	8.20513	7.4251	6.96315	7.03524	5.162	7.36578	7.65317	7.97357	6.88755	7.78399	6.69172	5.85475	7.22258	8.11324	7.61543	7.66218	8.26096	7.87898	7.35772	6.48598	7.58963	7.13025	7.92188	7.2814	7.19394	8.15592	7.08839	7.94448	7.97825	6.16568	7.00008	6.70573	7.10892	7.91368	5.7235	6.05846	5.53037	6.47031	7.56104	7.97272	7.85618	7.62484	7.99279	7.47548	7.5099	6.54003	8.00921	7.03493	7.25993
Q9BTT6	LRRC1_HUMAN	LRRC1	Leucine-rich repeat-containing protein 1	-2.33878	5.97033	1.66276	-2.83547	-4.05653	3.32176	0.748699	-3.9526	1.42225	2.46358	-1.93635	1.60919	2.49065	-3.19739	0.937565	-3.64875	-2.37736	0.744412	-3.81893	-3.64716	4.68011	4.29093	4.16265	4.15713	-4.42078	2.50293	-5.5436	2.72164	1.71121	1.85742	3.35495	4.04881	3.75801	-2.88013	-4.56744	-3.16074	4.26845	5.76944	3.12723	-3.25926	-4.57752	-2.57806	4.16931	6.30191	-3.89242	4.52366	6.64998	4.53799	-3.13101	-3.49783	8.32785	3.66386	-1.55363	5.20185	4.03555	3.73758	4.28902	-3.04198	-2.10557	-5.66914	-4.03405	1.296	0.253693	4.15263	-5.3544	4.06162	3.366	2.96874	5.77423	3.98693	7.72648	1.98325	-3.75569	4.39604	3.88296	3.54706
Q9Y5P6	GMPPB_HUMAN	GMPPB	Mannose-1-phosphate guanyltransferase beta	5.15993	5.32704	4.33164	2.90797	5.64945	-2.33663	2.36988	3.96617	3.72058	4.32126	-4.72053	3.42286	5.78386	6.10742	5.63726	6.27486	5.54391	6.5332	-3.40756	5.02068	6.71806	-3.04359	5.78643	1.31962	2.26516	5.78794	4.57844	5.42731	4.01041	5.35309	-2.37472	5.03424	4.60442	-2.61609	6.99176	6.96642	6.57404	3.59081	-5.17323	6.11605	-4.83349	1.768	6.2329	5.10146	-5.22444	3.79907	3.18628	-4.17583	6.69488	2.27698	-1.95934	6.22267	-3.69187	-1.36365	5.50319	-3.90637	-2.99362	-0.17452	4.99336	5.46506	6.27898	5.50938	-3.1935	5.17209	5.57999	-3.47713	6.38742	3.00105	4.09606	3.65146	5.39353	5.61538	5.85988	3.34369	5.32542	5.11075
Q9Y3D3	RT16_HUMAN	MRPS16	\28S ribosomal protein S16, mitochondrial\""	7.26532	6.00826	4.83686	6.27354	6.23142	-1.00374	5.96381	6.24151	5.43152	6.26541	8.28864	5.92023	7.24792	5.89406	6.5345	4.20832	2.07186	6.76777	6.95984	1.37426	7.68163	-4.84701	7.3763	6.21427	5.94582	7.62485	4.46046	5.35931	5.77682	6.69628	6.32779	6.96135	7.07027	7.03205	8.38812	1.13881	8.37334	7.65016	6.75921	7.69919	7.55266	7.02451	6.82431	2.68916	3.93012	7.70928	2.79705	6.5442	-2.69362	3.64367	5.35136	6.3562	3.95528	7.03163	5.61843	2.37231	6.61584	5.20388	7.45958	6.49555	8.17716	5.7001	5.33669	7.43218	2.79828	4.68248	7.42808	3.22774	8.31116	7.51863	7.64386	6.90779	6.2191	7.38222	7.16298	6.33119
Q3KQV9	UAP1L_HUMAN	UAP1L1	UDP-N-acetylhexosamine pyrophosphorylase-like protein 1	2.98995	1.83756	3.64689	-2.26698	2.85277	-2.92156	1.62077	-4.27149	3.11455	2.88275	0.942317	1.59764	4.25101	-4.33794	1.66775	3.45079	2.89883	-3.59678	1.99751	4.14217	3.31661	4.74241	2.62078	-4.63721	-2.78302	3.20404	5.04296	4.12692	1.12604	1.99291	4.2054	1.70396	3.53931	-3.37182	-2.70097	2.26404	-1.43873	2.58649	3.40229	4.38671	-2.78461	-4.8713	-4.09428	-4.31506	-1.80064	2.33239	2.72762	1.73541	2.06885	3.05118	2.48969	-5.40652	5.12996	2.57649	-3.36279	3.07385	-0.896062	3.58606	2.19794	3.94173	2.29455	2.50101	4.6627	2.21365	4.9015	2.72047	0.108561	3.46523	3.87997	-3.86743	2.68826	3.09672	4.40027	-5.54531	2.34812	4.29128
G3XAJ6;Q14699	G3XAJ6_HUMAN;RFTN1_HUMAN	RFTN1	\Raft-linking protein, isoform CRA_c;Raftlin\""	3.89415	4.97531	-2.18643	-3.27963	-2.63911	3.61849	-2.82499	2.96781	-2.76754	0.918825	-2.73656	-2.12916	-2.75947	3.9861	-2.33801	-3.32874	3.31816	-2.99905	4.39402	-3.33963	-3.42923	3.15887	3.57961	5.28416	4.49738	1.39267	-3.00728	5.04926	2.64384	3.38219	4.58678	4.11826	4.45192	4.38599	4.86216	0.25224	5.50401	5.25419	5.09988	-3.01551	5.41637	5.17831	4.60036	4.77154	2.26731	6.09073	4.12189	-3.49321	-2.86792	4.18491	4.5693	0.878649	-4.08658	5.8582	5.57932	5.92864	4.13866	3.00597	4.35221	1.18119	5.59719	-1.52774	4.8122	4.56536	3.97842	2.93576	3.36404	4.93025	-2.9909	5.02604	3.9528	3.40399	3.10566	3.78897	3.68403	-3.59067
Q7LG56	RIR2B_HUMAN	RRM2B	Ribonucleoside-diphosphate reductase subunit M2 B	7.3483	6.6795	4.62597	5.46817	7.53278	5.04832	5.75912	6.61116	4.9063	6.86825	5.66747	6.19332	7.24055	5.76276	6.58971	6.36355	6.07897	6.99339	5.59233	6.66255	7.77649	6.49974	6.60142	6.29971	6.93677	6.60522	7.39271	7.22006	5.67087	6.52076	6.98729	6.32667	6.89518	7.2568	7.70898	5.82247	7.44378	5.72208	0.912863	5.86355	-2.9793	6.63036	7.24825	7.41196	5.6531	5.80239	7.61547	6.30569	5.87569	7.25409	-0.798637	7.52486	4.15589	6.7265	6.38141	5.30801	4.96539	6.3972	-3.34823	7.8664	3.72531	6.35188	6.12959	7.11613	4.9865	6.16836	7.48074	5.91896	6.88652	6.10874	6.93916	5.67933	6.99949	5.68832	6.05241	6.51575
P06213	INSR_HUMAN	INSR	Insulin receptor	4.04372	5.57362	4.41149	3.85779	1.425	4.00135	5.82044	-3.48727	4.52485	3.40756	5.50718	3.76619	1.81954	4.14295	4.38734	4.55287	-0.984413	4.25493	0.991505	4.27721	5.68583	1.71908	4.6406	4.46962	-2.44001	3.5779	4.54465	1.70071	3.15589	4.50235	2.44375	6.09012	2.95259	4.32542	4.99019	3.72762	5.44319	5.37102	5.62279	4.10631	5.97789	6.14385	5.09377	5.63835	5.93483	5.9472	3.97348	6.81868	3.06282	4.33488	6.80139	5.34709	4.31819	6.10806	2.64459	4.21463	6.25057	6.20479	5.25754	4.8053	5.58954	3.94097	5.23016	5.83977	6.26868	2.89899	6.40573	3.06735	3.58206	4.30546	3.54172	3.55377	4.03479	5.56936	3.40533	3.66964
Q9P013	CWC15_HUMAN	CWC15	Spliceosome-associated protein CWC15 homolog	7.38108	3.52826	7.38892	6.35974	6.13685	7.03447	8.34047	7.22387	6.73347	7.44496	6.09541	7.54476	4.14323	6.02975	4.42385	5.08111	5.09975	4.56324	7.30185	3.9435	7.1559	7.36156	5.39488	5.52747	6.07541	6.25087	6.12414	4.24718	6.20428	6.68363	6.47804	6.60521	4.27845	6.80042	4.88604	6.42528	4.49976	4.31762	4.39739	6.02723	3.66736	6.58351	7.50304	8.24674	2.60358	6.11923	7.05522	6.03505	5.7063	6.33972	5.20751	7.78229	6.57994	7.17792	5.09826	7.69008	5.60289	2.64515	1.84646	4.95174	6.89824	6.78082	2.80313	6.18719	4.24706	4.22638	7.72161	5.75443	7.14756	5.88903	5.65908	6.37823	5.82178	6.44044	6.01511	5.6281
P62861	RS30_HUMAN	FAU	40S ribosomal protein S30	0.0971352	6.84234	5.80425	6.08627	5.33425	0.918211	5.4768	4.82481	6.13088	4.88743	6.54989	-3.34922	-2.58652	-4.5817	-2.52066	-2.45076	6.20036	-2.65129	7.07294	6.10252	7.35555	7.94516	4.33993	-5.66179	-2.70833	-5.3623	-2.654	-3.98059	-3.29899	-2.40228	4.91869	8.21641	4.75069	3.67055	3.52635	4.54004	5.80177	5.45389	4.71292	5.42785	6.73751	3.14048	3.92551	3.62055	7.81409	-4.38689	5.37358	-5.05659	7.89428	6.65713	-2.74347	6.78502	6.86418	-5.26666	3.55616	7.05231	-0.207483	6.74689	-1.99147	1.78092	5.53867	7.71536	5.73381	2.39676	4.48224	1.37605	3.50489	5.6405	6.28409	4.58441	5.17781	5.66818	5.68367	7.66527	5.63999	6.1024
Q96DI7	SNR40_HUMAN	SNRNP40	U5 small nuclear ribonucleoprotein 40 kDa protein	9.18399	8.89926	8.17312	8.41034	8.77773	8.09692	8.83674	8.76451	8.76311	8.50485	8.84846	8.08352	9.49327	8.56331	8.76374	8.86905	8.98362	7.82351	8.74946	8.25619	8.62154	8.36713	8.10494	8.01496	8.66852	8.7827	8.66245	8.86049	7.37769	7.86873	8.64502	8.20263	8.97548	7.63916	7.72396	8.10926	9.15075	8.96541	8.74064	8.48752	8.85257	8.55134	7.96272	6.86074	8.11526	8.12523	6.24212	8.27793	8.33097	7.70152	9.11169	9.01084	8.32074	8.87041	9.66107	8.66365	8.15919	8.79747	7.81669	8.36493	7.85527	7.2768	7.79824	8.58829	6.67426	8.89321	8.48191	8.43814	7.68946	7.59872	8.46271	7.91347	8.16379	8.36134	8.45832	8.37088
A0A0A0MRR7;P09234	A0A0A0MRR7_HUMAN;RU1C_HUMAN	SNRPC	U1 small nuclear ribonucleoprotein C	8.64037	8.79667	8.02318	8.79651	7.53773	8.8083	8.87811	8.27856	8.57768	9.25751	8.01083	9.25485	8.56159	9.78412	8.1452	8.95125	6.64043	8.20418	9.16644	7.6318	9.07313	9.02286	7.78192	6.62704	7.98025	8.63176	9.06427	8.14127	9.25386	9.2277	8.71726	8.71051	7.55326	8.01093	8.54427	8.61132	8.46778	8.39515	8.43597	9.32437	8.96578	8.76853	9.1602	7.04618	6.67784	8.42035	7.92152	8.63218	7.74831	7.81816	9.2611	7.1332	9.37693	8.12315	7.69835	8.27786	8.01527	8.07569	9.04018	8.82171	7.43696	6.24267	8.34162	7.95963	8.49184	8.1425	7.90629	8.07954	8.81717	6.69237	7.79541	8.18397	6.51892	8.45095	8.57778	7.69601
C9JBI3;P78330	C9JBI3_HUMAN;SERB_HUMAN	PSPH	Phosphoserine phosphatase (Fragment);Phosphoserine phosphatase	7.51543	6.26155	6.48707	5.90805	6.73475	5.92779	5.63741	6.91985	6.62905	6.74416	6.29567	6.33934	6.33449	5.95205	3.92409	3.93426	2.49685	5.52722	6.69542	5.01177	6.76979	6.19549	6.41268	4.56669	5.99382	6.91286	4.57375	3.84071	4.07829	2.8609	5.55762	6.89819	5.9045	0.843414	6.64031	6.72277	5.84846	4.01804	7.21452	5.56653	4.26672	7.73289	4.56646	6.60943	4.60707	2.41796	5.16264	4.11313	4.59646	5.48292	4.28773	6.90892	6.20728	5.74586	3.92444	4.94292	2.05797	6.47193	1.99004	6.16204	5.7271	5.53467	-0.191503	3.88899	7.16695	5.94491	5.59943	6.1862	4.35004	3.8249	5.27728	4.56732	5.82111	4.94718	5.0811	6.11032
Q9NY12	GAR1_HUMAN	GAR1	H/ACA ribonucleoprotein complex subunit 1	-2.32232	2.27716	2.01929	4.97111	-2.67032	5.95844	-2.43717	3.04508	7.47582	-4.88205	-3.25358	0.985581	5.14927	6.40072	-5.46614	7.6595	4.1771	7.94993	7.07412	4.04373	6.52598	5.53266	7.10927	-5.5277	5.48936	-2.97811	6.03845	5.15532	6.97839	7.73504	-2.68155	2.09167	6.0858	4.33442	-3.18741	-3.87371	-2.60952	6.18357	3.01439	4.62434	5.44693	5.58483	7.38383	7.78041	7.84341	-4.21957	7.86139	-4.04449	6.34019	6.91402	6.00234	8.42626	6.21751	-4.26862	4.45273	6.68804	6.43299	6.70709	7.50807	-4.24124	7.25749	3.26621	6.14477	-3.62689	5.82212	3.86612	-3.32984	5.82339	4.27644	3.7444	1.19763	-2.65749	-3.93234	2.12142	5.94171	-5.53721
P58317	ZN121_HUMAN	ZNF121	Zinc finger protein 121	-4.83236	-4.77672	-2.79572	-3.13052	-3.5987	-2.41344	-4.06373	-3.93167	-2.89151	-3.443	-2.37482	-2.08431	-3.78008	-2.42087	-3.07366	-3.12859	-3.64222	0.606791	-2.95715	-4.604	-4.23384	-2.78239	-4.03551	-5.40232	-3.1589	-3.23994	-2.26091	-4.01787	-4.6643	-3.44793	-2.68291	-2.28987	-3.70482	-5.52615	-4.3856	-2.64773	4.33126	-3.67477	-3.59393	-2.91439	-4.09159	-2.7633	2.09892	-3.07395	-2.93873	-3.85881	1.38437	-4.74552	-5.23199	-3.91094	-2.07101	-3.21027	-2.70603	4.25739	0.833281	2.44524	-2.83682	-2.83179	-3.26911	-2.99887	4.29609	-2.8689	-3.52835	0.0590818	-3.68204	2.6905	-4.2244	2.34437	2.28463	2.18248	-3.35061	2.27479	-3.30215	-2.48767	1.23308	-2.3707
Q92572	AP3S1_HUMAN	AP3S1	AP-3 complex subunit sigma-1	6.48607	7.00499	6.74896	6.57571	7.12948	6.65538	6.40672	6.83011	6.50479	6.79526	3.58177	5.0136	7.96507	7.55788	7.01376	7.0187	6.87319	7.05087	4.98969	2.56458	6.25024	7.71127	6.95769	7.60098	7.98356	7.30463	7.64504	7.50657	6.87815	6.13344	7.48591	7.32357	7.64188	7.30361	6.92318	7.63248	5.9195	4.43954	7.73172	6.8254	7.23444	6.38057	5.73506	6.64125	6.24396	7.83511	7.17815	5.10055	7.27911	6.77487	4.38747	6.67229	3.44311	7.53544	7.06382	5.93924	7.0632	7.66668	6.96913	5.27919	7.35706	5.26391	5.72162	6.33779	6.5694	6.5542	7.89588	6.50049	7.97267	6.04044	7.67587	6.16982	7.36212	7.29437	7.01015	6.80951
J3QLS3;Q9Y2R9	J3QLS3_HUMAN;RT07_HUMAN	MRPS7	\28S ribosomal protein S7, mitochondrial;28S ribosomal protein S7, mitochondrial\""	8.2873	6.94893	6.49286	6.60552	7.75888	7.64712	7.34104	7.03861	6.13453	7.62038	7.08478	7.15968	6.86169	7.19259	7.53679	8.2379	7.9714	7.85839	8.0231	7.47853	8.88057	7.88107	8.11082	7.14776	7.47721	5.87424	7.22287	7.44514	7.41905	7.48956	8.21745	8.26213	7.83074	7.00099	5.68745	6.62091	7.74791	7.53296	7.52973	7.67677	8.69651	7.62057	7.1897	7.1681	7.12873	8.05671	8.52278	8.05089	6.49304	8.04518	7.69751	7.8776	7.24889	8.22167	6.81357	6.64153	7.00235	6.35631	7.35487	7.50954	8.00067	7.10193	5.36187	8.12854	5.7159	6.65755	6.35821	7.62066	5.61121	8.14184	7.32716	6.47972	7.36917	7.54968	7.5236	8.12862
O00483	NDUA4_HUMAN	NDUFA4	Cytochrome c oxidase subunit NDUFA4	9.89207	9.03927	9.03272	10.675	9.68389	8.50376	10.123	9.88863	9.65088	9.12175	10.0374	9.03877	8.63582	9.75648	8.24687	9.50991	8.8121	9.52201	9.54777	8.41999	8.42824	9.81996	8.46575	9.05408	9.48424	9.04282	6.73149	9.86681	9.89269	9.94102	8.15306	8.05118	9.43474	8.89978	8.06079	8.85662	7.50825	9.79653	7.79213	9.0145	9.5628	9.78393	10.0626	10.1327	8.60826	8.6823	10.0238	8.79294	8.45851	8.30565	9.29764	8.50185	7.96925	9.21307	9.79194	9.45057	9.2489	8.69671	10.1898	8.91516	10.1136	9.04545	8.95166	9.3143	9.57163	9.04916	8.3672	8.78381	8.90952	9.64144	8.68403	9.15716	8.11549	9.02695	9.70407	10.076
P60468	SC61B_HUMAN	SEC61B	Protein transport protein Sec61 subunit beta	9.34518	6.495	8.40706	8.81832	8.69066	7.50745	7.99296	8.33674	8.00629	9.11102	8.54946	8.71329	8.48978	9.02679	8.03457	8.8055	8.4871	8.93324	8.63096	9.32134	8.67987	9.21533	8.86273	9.11702	8.27218	7.74377	7.47502	7.97847	8.6082	8.64236	8.29708	8.52452	8.68329	8.78766	7.7313	8.64	8.78608	9.72763	9.01034	8.4382	9.55464	8.357	8.77749	9.68798	9.65097	8.96324	9.56082	8.50282	8.56521	9.84248	7.60504	9.8921	8.84452	9.76915	10.406	9.19672	7.03087	9.26891	8.79781	9.25069	8.23755	9.35361	9.51867	7.96396	7.60591	8.60707	8.41633	8.79615	8.47261	9.78729	7.79924	8.9747	7.94651	9.52972	8.65443	6.82057
Q68E01	INT3_HUMAN	INTS3	Integrator complex subunit 3	5.02121	3.63062	7.51908	1.16405	3.68496	-2.37969	-3.65809	3.34857	-3.28863	1.91503	-2.53813	4.9853	4.3749	3.64134	4.36681	4.68917	-2.07572	-4.93434	-2.06548	5.08723	3.85651	6.23417	2.28081	4.94642	3.20684	4.53915	3.7109	3.80723	3.34429	3.94103	3.4341	4.05181	3.91104	-2.49628	4.7073	-2.84613	-3.32105	4.30829	4.81775	4.24106	7.04949	3.43305	4.31133	5.65781	6.94005	4.22933	7.00481	3.02036	1.60231	6.85207	4.5127	2.61255	5.42844	1.14482	4.94841	-3.1978	6.09354	4.07814	5.23324	6.74195	5.82356	5.13492	6.89451	5.31089	3.44331	4.6546	5.78237	3.63131	-4.17894	2.28209	5.27997	5.36903	3.76573	5.74828	4.42461	4.26817
Q9H3S7	PTN23_HUMAN	PTPN23	Tyrosine-protein phosphatase non-receptor type 23	-3.73554	-0.174777	4.93089	-3.28291	-3.46716	-4.70979	4.7406	4.734	2.25533	0.598394	-2.97147	-2.35065	4.41911	4.72292	5.00364	0.240176	4.89164	4.58083	-1.94092	5.585	-3.68611	1.16689	-5.65602	-4.25296	2.87291	-2.70496	2.47904	3.39258	2.41816	4.01708	4.77355	5.77883	1.98198	3.97743	3.26823	-5.01346	0.686193	1.54198	1.39357	2.58552	5.84997	5.25349	-2.32518	5.42059	1.0072	5.71846	-2.91947	-4.56939	3.41547	5.21138	5.72194	2.84646	5.92162	4.17649	5.79621	5.69233	-3.93388	-3.82148	-2.92336	5.83578	-1.61254	6.14769	4.99945	6.32194	-3.02595	0.786419	3.11228	0.97868	6.13108	1.47148	5.39089	4.2279	3.67403	5.10333	1.53465	3.74448
Q9BTU6	P4K2A_HUMAN	PI4K2A	Phosphatidylinositol 4-kinase type 2-alpha	-4.00269	6.27575	3.10349	2.10096	4.42877	-3.13975	2.76541	2.54923	0.819628	-2.43661	-2.81534	3.20466	4.86602	4.29311	3.35529	4.60766	4.27257	3.99839	3.38986	7.1157	6.36729	2.77461	5.26628	7.11292	4.05061	6.25937	3.05992	4.32987	4.86798	1.21362	4.44543	4.3432	6.33789	4.47742	6.04348	6.38805	4.90031	5.15373	4.5015	6.20534	3.69434	4.80339	4.94742	4.78746	3.89964	6.94122	6.22394	6.89353	4.63668	7.02988	5.65358	4.50501	7.1391	4.8285	6.94433	6.42219	7.14286	8.51782	5.60497	6.16615	3.9626	6.83158	3.93042	4.8718	-3.95381	7.61276	6.34449	5.18278	6.44755	6.30766	3.88313	6.27896	7.25337	3.82348	4.0882	6.30461
Q9NZ08	ERAP1_HUMAN	ERAP1	Endoplasmic reticulum aminopeptidase 1	-5.53639	-4.70223	-2.95382	4.52857	-3.56994	-3.17966	2.46924	-3.40277	-3.70764	-3.85133	4.34219	-2.42867	3.63094	5.40142	6.58058	0.58737	5.0364	5.6625	-2.89259	4.53295	5.74422	1.50741	4.90078	5.02253	3.67903	1.59473	3.46795	3.0333	-2.73462	3.95172	6.16587	4.24748	-2.50978	3.04176	5.95019	-4.96331	3.99904	1.68102	5.65913	5.33419	5.14734	1.57381	6.67409	4.91422	5.88395	6.66041	3.90453	0.803966	4.07043	6.07417	6.12976	7.36876	5.36701	6.04774	6.41886	4.14267	3.77186	-2.86744	-3.55756	5.6808	6.94086	4.57061	-4.34118	6.86374	-4.07813	6.29804	6.59148	5.60968	6.86526	4.42225	-2.50642	5.30436	4.81785	4.47524	-2.3932	-5.18588
A0A087X1W8;A0A0A0MTJ8;Q9BY67;X5DQS5	A0A087X1W8_HUMAN;A0A0A0MTJ8_HUMAN;CADM1_HUMAN;X5DQS5_HUMAN	CADM1	Cell adhesion molecule 1;Cell adhesion molecule 1 (Fragment);Cell adhesion molecule 1;Cell adhesion molecule 1 (Fragment)	0.501269	2.45398	-3.6101	3.39313	-2.67015	-4.17924	-4.10582	-4.49565	-2.47546	3.35859	-2.78092	-2.55264	5.27313	-2.57732	1.83253	4.60181	5.0258	-2.21131	4.89978	4.11491	-2.62083	-3.16892	-1.53724	6.20816	-3.44921	4.73939	4.55589	5.67074	4.21108	-3.8115	4.83409	-3.96877	4.1534	0.282276	4.83795	3.77705	4.27243	2.38947	2.22991	5.41724	6.19476	4.77316	5.68018	7.21885	1.05734	6.44476	6.34283	6.19808	4.68759	4.85263	6.91628	-2.8007	2.62479	6.74067	-3.32861	5.54751	1.5833	-3.16096	5.18798	5.67449	6.9217	3.99446	5.70801	6.36969	-3.8448	-2.76799	5.46657	6.38107	-3.24774	5.9126	4.83971	5.35538	5.63408	5.02197	4.66132	5.10558
Q9P0U1	TOM7_HUMAN	TOMM7	Mitochondrial import receptor subunit TOM7 homolog	5.39136	7.49467	5.01889	7.06618	6.79476	7.97343	6.79101	5.72907	6.97272	3.63574	7.88387	7.28784	5.00468	2.92958	5.14518	7.81927	4.0922	7.66035	6.53501	5.06208	7.57029	6.79346	6.26637	6.3017	4.6705	5.46263	2.38112	4.87106	3.64563	6.77746	6.86415	6.89772	6.14778	4.09887	-0.240295	3.25834	6.95659	5.34779	6.10685	6.11483	7.85339	4.19334	8.24911	6.43678	8.51062	3.51476	6.27666	7.30643	7.46665	4.95439	1.14452	5.92383	6.30853	6.34303	6.46582	5.00613	6.24327	8.22512	8.9746	7.02978	0.842762	1.51934	4.30095	7.03715	0.138847	6.37966	5.77971	6.05096	5.35545	2.28675	5.34216	5.73052	7.14381	5.36719	6.76262	7.03745
H0YM23;O75179	H0YM23_HUMAN;ANR17_HUMAN	ANKRD17	Ankyrin repeat domain-containing protein 17 (Fragment);Ankyrin repeat domain-containing protein 17	6.11909	2.22887	5.85847	5.48392	5.18056	1.95011	6.2231	5.02177	6.19829	6.38082	6.85107	5.25679	5.07115	5.34238	4.95483	3.41172	6.30038	3.01401	5.66141	4.81252	6.02683	3.46761	3.92438	5.91194	4.62347	5.10426	5.7151	6.64479	5.75685	5.5804	5.1289	5.27027	6.60828	5.59054	6.51903	6.13384	5.0841	5.4126	4.85443	6.27165	4.64709	6.18525	3.5105	5.24524	6.72829	3.55181	2.37232	1.42476	5.56094	5.90399	4.61564	-3.9894	6.64724	4.68455	6.47162	4.24317	4.84608	4.55433	4.53935	6.91177	4.7859	5.88723	2.93698	4.77544	5.42754	5.66543	6.92393	6.43995	6.83754	6.74036	5.21862	4.25942	5.22264	4.29172	5.27097	5.46955
P35219	CAH8_HUMAN	CA8	Carbonic anhydrase-related protein	2.43812	5.91882	4.39053	3.99889	2.19156	3.76371	-2.9867	5.4319	5.40275	-3.87569	-3.89576	3.36636	7.09388	4.98412	-0.330915	5.87407	5.46096	5.19491	1.64484	-3.45405	4.89312	1.19348	4.17966	-3.86562	6.54555	6.74637	6.21326	-1.64025	5.19896	4.75555	5.30861	4.97642	4.7875	5.09378	-1.11839	5.21749	5.11176	-0.475168	5.81953	3.90485	4.54305	4.80905	0.966591	2.9105	-3.09919	5.68485	4.70453	1.94171	5.21014	4.5833	5.43829	4.60459	6.33287	5.43797	1.11877	2.9618	4.77985	4.99409	4.24936	4.95854	5.16895	5.12619	-4.83296	2.25428	2.91142	5.17821	2.07615	5.20319	5.39802	1.84098	5.16257	5.05605	2.17531	4.46256	4.25406	6.19331
A0A087WTA5	A0A087WTA5_HUMAN	EIF2B4	Translation initiation factor eIF-2B subunit delta	-5.4147	-5.62449	-2.07199	-2.2557	-3.17099	-3.18627	-3.73619	-4.66308	-4.17583	-3.15801	-5.0908	-4.83199	-2.92874	-2.95046	-2.36942	-2.67375	-3.1427	-2.34774	2.89306	3.03965	-1.11537	4.85818	-3.41111	-3.93718	-3.04156	-5.35389	-4.86423	-2.73284	-2.37263	-3.05145	-5.39354	2.99592	-2.66878	-3.45224	-5.94595	-3.68538	2.40723	3.17009	-4.21457	1.83998	2.77605	2.4879	-4.15036	3.99726	4.1008	-5.98566	3.5436	-4.61979	4.91196	4.8812	2.7682	4.1389	4.04836	3.13916	2.71487	4.70779	3.61717	-4.60503	-2.93998	2.8909	3.69524	3.76273	-4.44562	-2.76317	0.900424	2.99125	3.44231	1.84201	-3.51549	3.25838	-4.73434	-2.16329	-3.23966	2.8272	-4.54964	-3.58376
Q13823	NOG2_HUMAN	GNL2	Nucleolar GTP-binding protein 2	6.38685	5.47615	6.69566	6.34653	5.65272	6.936	7.80185	5.9435	7.30271	5.6513	5.79037	6.58891	6.10761	3.73294	5.91808	8.21053	4.86264	8.18937	7.00806	4.93133	5.75675	5.47286	5.87182	6.32183	6.00223	4.80552	5.98754	7.24721	7.63907	5.61973	8.69453	6.75287	6.47181	1.68678	5.75964	5.82505	7.45959	6.74491	5.80311	6.62482	6.68906	5.84341	6.29559	5.62591	6.51762	5.31643	6.67139	3.93071	5.33349	6.41206	7.42458	5.10177	6.71525	6.33158	6.94826	6.75594	5.42729	4.54064	6.3881	5.09009	7.73778	7.47818	4.47094	6.87327	6.23101	6.98263	6.46291	6.91808	6.48577	7.81245	6.25478	5.51598	6.60877	7.20607	6.27446	6.91391
A0A087X0Q1;Q7Z739	A0A087X0Q1_HUMAN;YTHD3_HUMAN	YTHDF3	YTH domain-containing family protein 3	8.24523	7.09723	7.22865	7.47738	7.03783	7.60937	7.68645	7.73985	7.47135	7.74587	7.66596	6.9848	8.12141	7.77401	7.57717	7.13713	7.4685	7.30648	7.02168	5.80264	6.51103	7.1182	7.15519	7.79937	7.20016	7.47675	6.96342	7.38758	6.96895	7.08701	5.84479	7.16012	8.33282	6.60073	8.38811	6.99188	6.46984	7.22531	7.6187	7.83908	7.87094	7.73606	6.24888	8.82492	5.16657	7.73834	5.55552	6.50069	7.31496	7.17123	7.37024	5.92576	7.53097	6.87983	6.44279	8.0314	7.54935	7.15752	7.39633	7.36193	8.22147	7.61127	7.69843	7.67833	5.02708	8.54947	6.0837	7.42931	8.52222	7.48562	6.82638	7.08289	6.84571	7.37219	7.62461	7.6977
Q9UHR6	ZNHI2_HUMAN	ZNHIT2	Zinc finger HIT domain-containing protein 2	3.71719	3.16431	3.66683	-1.98494	4.10415	4.89679	2.63156	3.57274	1.3612	2.20578	3.28036	-3.20953	-2.81723	-2.59312	3.73959	-2.43907	4.01674	3.10358	-3.82399	-4.18227	4.15621	4.58408	-2.9895	-5.24166	-3.08136	3.38477	-4.16302	-4.79581	-2.761	-2.65134	-2.81414	-3.21858	-3.29571	-4.48361	-3.55894	3.49509	-2.91626	-5.59501	-3.07771	-2.37627	4.65486	-2.84253	-2.75383	-4.38051	-2.87455	-3.15857	0.904643	-4.77916	-2.69361	5.2831	-3.11698	-2.77523	-2.78748	-2.99896	-3.3574	-4.64339	-2.94742	3.40255	-4.82279	4.50133	-5.19002	3.44153	-4.52566	2.33804	-0.200087	-2.8986	5.03525	-4.28104	-5.82136	-3.05416	-3.99553	-3.43421	-3.90494	-4.18429	-3.4873	-2.54758
O95721	SNP29_HUMAN	SNAP29	Synaptosomal-associated protein 29	7.28592	5.15087	6.68943	6.21516	5.40456	5.49655	5.14367	5.28635	5.30022	5.59899	3.88426	5.69196	6.2649	6.01251	5.95019	6.08666	6.66701	6.18604	5.29804	5.35892	1.03035	3.87993	4.40044	4.82513	6.98733	5.29568	6.59278	5.35658	5.71614	4.99024	5.00696	7.72318	5.03814	5.2517	5.27852	5.24015	6.74114	5.96854	3.44599	6.56114	7.34961	7.0548	-0.12502	-0.672277	6.0509	5.06692	4.07088	4.85449	4.98139	6.05596	5.31435	5.07537	5.79066	5.63396	4.26906	5.22811	5.86188	5.10999	6.85608	5.12211	4.3859	6.15388	6.77043	6.04227	6.29634	5.59687	6.07381	5.58668	1.51387	4.66569	6.20316	5.56718	5.87256	6.08526	6.60212	3.74128
Q96EL3	RM53_HUMAN	MRPL53	\39S ribosomal protein L53, mitochondrial\""	8.27162	8.52174	6.93458	7.72132	8.50903	7.29574	7.41007	7.84213	7.26968	7.82453	8.18267	7.46364	7.94322	8.34337	7.26231	7.69591	7.26945	7.76291	6.92008	8.22182	7.29646	7.91812	7.79035	7.33943	8.4838	7.15858	7.21969	8.85718	7.21339	7.49189	7.70198	7.99629	7.07609	8.30495	8.82034	7.70192	8.01944	8.81769	8.18332	7.91273	8.53174	7.88671	7.2428	8.07153	8.16085	7.27598	8.50228	7.87403	8.08732	7.72329	8.37066	8.0322	7.82571	7.2978	8.40222	6.85108	8.56596	8.95651	8.38216	7.95963	8.2794	5.55338	6.70767	7.99795	7.69967	8.06436	6.99242	7.64742	7.60669	8.00635	6.97034	7.76277	8.80841	7.90393	8.07276	6.87952
I3L2B0	I3L2B0_HUMAN	CLUH	Clustered mitochondria protein homolog (Fragment)	1.05881	4.3024	-2.16744	-2.45997	-2.68463	-5.22568	4.36644	3.75607	5.00729	-4.44347	-2.63651	-3.38897	4.79115	3.91889	4.92494	-4.08347	3.80072	2.54862	6.10141	4.79641	5.03054	5.55045	3.33444	4.08267	4.58282	5.45898	4.53882	4.90331	0.927185	-0.050154	4.16178	4.68385	4.61967	-2.59752	5.20637	4.88443	5.73111	4.09521	2.57669	3.46778	5.11862	5.54679	2.74598	-2.67548	4.37907	3.53071	3.39936	4.57321	5.72014	6.47209	5.25746	3.69925	5.41986	6.1995	6.01097	6.05987	-2.9932	-3.14021	5.81359	5.07016	4.57251	4.83713	4.25876	3.83329	4.67707	4.84137	5.96566	3.11812	4.47451	5.58012	5.39808	3.03799	4.50673	6.07237	4.13838	4.08852
E9PDP5;Q8IWZ3	E9PDP5_HUMAN;ANKH1_HUMAN	ANKHD1	Ankyrin repeat and KH domain-containing protein 1 (Fragment);Ankyrin repeat and KH domain-containing protein 1	-2.93484	-2.96345	-2.85115	-3.85322	-2.76249	-3.41266	-3.16676	-2.32221	-2.56856	-2.47177	-4.53343	-2.55695	-3.32774	-2.27154	-3.17486	-2.91213	-4.64931	-4.96784	5.48345	4.33009	5.40944	6.3976	2.95398	0.892878	-3.95464	3.41437	2.98056	-5.63599	-4.75831	-2.89522	2.7877	2.13246	3.42654	5.24083	-5.42696	-3.85436	4.39618	0.910885	5.80205	2.93469	-5.09931	3.03722	4.81987	-3.17052	4.68939	0.298302	-3.74345	3.82609	3.24445	0.375411	-3.56509	-4.79332	3.35006	1.61897	3.49595	6.01547	4.23158	-3.00983	-4.10476	-2.97873	-3.55366	5.46233	1.6579	3.45996	2.95448	-3.40583	5.59469	4.4854	6.162	-5.07664	1.14188	0.850802	4.35355	-2.33821	3.10565	-3.81117
A0A0U1RRL7	A0A0U1RRL7_HUMAN	MMP24-AS1	MMP24 antisense RNA 1	3.78966	-3.46746	-2.94405	-2.94109	-2.53606	-4.38887	-2.35792	3.00466	-2.56143	-3.13378	-2.89635	-2.69054	3.87857	3.66852	3.04589	3.61834	2.72013	3.74097	-2.71008	-3.43959	3.57668	-3.78982	-3.07329	5.31508	-3.18124	-2.86133	-4.98251	-2.7619	3.78784	3.65712	3.16538	-4.04456	-3.01971	-2.89001	3.67758	3.48304	-2.94583	-2.66479	-4.94142	-5.2013	4.46051	-3.06182	2.52594	-4.44131	-5.52212	3.88647	0.953412	3.33974	-2.6865	-6.07247	4.46354	4.00911	-3.76468	4.53601	-2.90997	-4.7323	4.94626	4.16684	0.497507	-3.23337	3.62595	2.03833	-4.78216	4.77839	2.80379	4.46137	3.71846	5.45594	4.35447	3.99037	2.48078	2.86589	3.32067	4.3408	3.41617	-2.99453
Q9NXA8	SIR5_HUMAN	SIRT5	\NAD-dependent protein deacylase sirtuin-5, mitochondrial\""	5.91033	5.16064	5.55052	5.04179	5.76814	5.38138	5.56407	4.35004	5.789	5.8096	3.63352	5.59185	6.91133	5.62711	5.19525	5.46747	6.89598	7.05495	6.69062	5.5038	5.98949	6.16807	7.00075	4.80941	6.24663	6.99295	6.55233	6.23945	6.07298	5.93431	5.86268	5.08444	5.88669	6.11352	3.73542	0.895806	4.6443	6.44894	6.61217	6.51033	5.53331	5.72497	6.7158	4.49523	4.32218	6.64121	7.20258	5.14879	6.41116	5.85886	5.80794	6.52246	6.27537	6.97397	4.73165	5.44787	6.6383	5.63613	-3.31375	5.85232	5.76245	6.03006	5.56805	6.14922	5.52386	5.862	6.8502	6.69498	4.84719	7.01931	5.80262	5.5956	4.92911	6.20824	5.45773	6.79039
O96013	PAK4_HUMAN	PAK4	Serine/threonine-protein kinase PAK 4	5.28721	7.13612	4.90093	5.44633	3.31258	3.73596	5.24655	0.952235	2.75485	5.03982	6.54627	3.38812	6.92075	5.76539	3.44903	5.42019	5.33527	4.96901	7.04419	5.87239	6.16945	7.22558	4.90058	5.71929	5.46414	7.66277	5.87668	5.8732	5.5668	4.94974	3.5987	6.77609	4.76139	5.48659	5.77314	4.74912	5.60035	6.84799	5.55058	3.07795	7.2644	7.43999	5.92636	6.25963	6.68706	4.06864	6.31407	6.95321	5.09387	8.35524	-3.96195	-5.31986	8.11469	6.67027	7.09757	8.14435	6.05061	-4.32968	6.55656	7.38083	6.18128	6.41327	3.45386	7.2791	6.45524	6.84995	7.81901	7.11144	6.81266	7.71703	6.14228	4.81196	2.65624	6.73583	5.67063	6.22331
Q1ED39	KNOP1_HUMAN	KNOP1	Lysine-rich nucleolar protein 1	-2.63414	-4.13041	-4.16737	-3.30483	-4.11535	3.0531	-2.46972	-3.56055	1.95173	3.77384	-5.18627	-2.76134	-2.6348	-4.96581	3.18086	-3.85409	-3.10665	-2.36397	-3.98929	-4.53764	-2.98645	-3.02706	-2.83914	4.17613	-3.6727	-4.03974	-4.22808	3.64933	-3.2556	3.68535	-3.36293	-2.33121	-5.06498	-4.57989	-3.56144	-5.37048	-4.31998	-3.59244	-3.20289	-2.46855	-2.91588	-2.55274	2.5119	-2.96216	3.87131	-3.04938	-3.90179	2.79411	-2.9808	-5.8719	-3.01848	-3.43319	-2.86277	-5.2609	-4.0233	-2.32564	-2.70583	-2.9966	-3.98646	-2.67708	-3.9004	-3.46375	-4.08644	-2.78573	-5.05934	-3.74919	-2.72219	4.82439	5.15219	-3.08495	-3.09454	-4.75817	3.65461	-4.74464	-2.36649	-4.99826
Q9UL12	SARDH_HUMAN	SARDH	\Sarcosine dehydrogenase, mitochondrial\""	-2.48611	-2.4123	4.23842	-2.61938	-3.17382	-2.62916	-5.19948	-2.87608	-2.40643	-3.09926	-3.01947	-3.00914	-2.81092	-2.42422	-2.28954	-2.99533	-2.75053	-4.76894	2.782	-2.84264	-5.15664	-2.93875	6.15519	6.58191	-3.85153	-5.0985	-2.31676	-5.16255	-4.61392	-4.42103	-4.26532	-2.93822	-3.25159	-3.1284	-3.28877	-3.25461	-3.77207	-3.06371	-4.95245	-2.89791	-4.28088	-2.58918	5.66608	-5.57699	0.540249	5.46172	4.20044	-3.27178	-3.64263	-3.56808	3.6452	3.89879	-3.17391	-2.84399	-3.89003	-2.74966	4.46363	2.55489	-3.2668	-2.88682	-3.13355	5.5153	-3.52841	-2.77568	-3.40325	-3.39771	-4.29221	-5.68095	-5.48372	0.709679	-2.66974	4.19782	3.22204	4.52838	3.82114	5.4006
A6NFI3	ZN316_HUMAN	ZNF316	Zinc finger protein 316	-2.6266	-2.59467	-3.91057	-2.41981	-3.29243	-2.69143	-2.89735	-2.52822	-2.16891	-2.36299	-2.59145	-5.00306	-4.97139	3.29567	-2.44046	-2.42159	3.64711	-4.39703	-2.6016	4.38228	-4.28695	-2.99816	-2.58645	-4.80839	-3.26279	3.67145	3.13937	2.26773	3.28148	3.06763	-2.40005	-3.28796	-4.75875	-3.55808	4.41369	-2.73745	-2.80229	-2.88372	-3.37978	-2.72847	-3.90413	-4.34517	-4.41159	-4.72696	-3.23758	-3.44565	-4.28167	-5.67997	-4.18734	-4.96189	-5.41891	3.70464	4.36447	4.17179	-3.80389	-3.19326	-3.79658	-3.74652	-3.74596	-2.98206	-3.16771	-3.5391	-2.91305	3.19795	-4.31734	-0.285478	-3.24109	-2.68686	3.31447	-4.1484	-2.40602	-3.68861	-3.55228	-3.88828	-2.76703	2.87921
P22059	OSBP1_HUMAN	OSBP	Oxysterol-binding protein 1	6.83212	6.58087	7.59659	6.66091	5.75865	7.12272	7.45798	7.1542	7.09267	4.32763	6.93096	7.43573	7.33993	7.27291	7.09469	7.29641	7.99117	7.2751	3.81347	6.7211	7.46509	7.45904	6.52909	8.13748	7.11386	7.22819	7.67633	6.90113	7.5617	6.13064	6.92776	7.32552	7.32523	6.09728	6.50335	6.70407	6.3938	6.85521	7.05658	7.07888	6.37408	4.99988	6.98831	7.703	5.27509	6.8223	6.87247	5.91723	6.39941	7.3019	7.02342	6.64819	7.60848	6.39431	6.16862	8.27218	6.5376	6.2464	7.21652	7.81799	6.73424	6.20326	6.82957	6.85047	6.7229	6.94734	7.2234	7.52692	6.68177	5.00249	7.12975	6.87702	8.10169	7.38905	6.78904	6.70758
P31947	1433S_HUMAN	SFN	14-3-3 protein sigma	-4.02599	-2.6193	-4.08401	-3.11551	-3.53878	-4.09127	-3.03302	-2.3162	-3.53055	-2.79613	-3.37651	-4.01521	-2.71954	3.36527	2.57411	-4.87197	4.10709	4.14348	6.92218	6.12228	7.50584	7.43655	6.53091	3.74101	-3.28219	5.46285	3.46342	-3.86633	-0.64928	2.82555	6.76707	-0.109488	6.74704	9.09427	7.54864	7.45096	0.170399	1.43393	7.05995	6.22952	-4.64935	3.41674	6.86905	7.0549	5.96851	5.97754	5.1799	7.133	7.61799	4.79112	5.42891	6.75633	2.10827	7.36202	2.00782	4.60635	5.85227	5.14639	6.74426	6.74124	-3.71135	-3.6676	5.82701	4.43562	6.73772	3.25087	4.08739	3.91267	5.89116	3.87069	6.32889	6.31846	3.62845	2.64001	7.01073	6.48487
P11717	MPRI_HUMAN	IGF2R	Cation-independent mannose-6-phosphate receptor	6.13678	7.72934	7.41121	7.05181	6.15669	7.5989	7.39316	6.72632	7.50983	6.62071	7.41729	7.79551	5.60056	7.32401	7.17953	7.0012	6.40961	7.31607	7.52082	7.75162	7.8878	7.41792	7.40508	6.67588	5.97947	7.00918	7.01623	6.90782	7.38762	7.66347	7.54855	7.55591	6.45432	6.62773	7.36403	7.29009	7.99166	7.70888	6.54125	7.37033	8.27213	6.55013	7.63248	7.48825	6.81763	8.39097	7.17197	6.98145	7.71315	7.31847	7.68771	7.06844	7.74923	7.88226	6.57195	7.55761	7.8955	8.15488	7.22281	7.94984	7.87139	6.70126	7.7447	7.83393	7.35056	7.43233	7.69221	7.41074	6.76065	7.36617	7.46111	7.46335	8.04363	7.2173	7.53753	7.0803
Q8IX18	DHX40_HUMAN	DHX40	Probable ATP-dependent RNA helicase DHX40	3.92774	5.00925	3.52626	2.80607	-3.28359	5.07449	4.07494	5.90274	3.90282	-3.13433	5.73457	-2.52174	6.49978	3.75788	6.7574	6.74608	2.76357	-4.63572	5.74163	-3.72512	6.24858	5.28373	2.35683	7.34029	5.23948	7.65433	-3.21099	5.98956	1.80671	4.18084	4.61054	5.29634	-2.52574	5.56027	7.3737	8.00154	7.00428	5.64172	1.49383	7.67326	6.31914	4.55849	9.49534	3.43049	4.84857	5.38094	9.73938	3.92171	6.06248	5.04868	6.62286	7.5936	3.00055	-4.84568	7.89741	2.6709	5.05272	6.2193	5.28268	1.67789	-5.20304	7.18265	7.05383	6.74326	1.79885	7.06503	7.10805	-3.9481	6.84307	-3.04943	-2.81264	5.09038	5.72618	4.68902	4.63086	-2.43643
A0A0D9SF58;E7EXA6;Q8WVB6	A0A0D9SF58_HUMAN;E7EXA6_HUMAN;CTF18_HUMAN	CHTF18	Chromosome transmission fidelity protein 18 homolog	-3.01538	-3.56244	-2.47867	-3.25543	-4.58398	-3.29591	-2.31468	-4.10345	-2.77814	-2.65627	-5.13068	-2.84454	3.38559	-3.23065	-3.72487	-2.864	-2.93187	-3.40628	3.53033	2.03086	3.45729	2.56744	3.15049	-4.79513	2.70666	-3.37675	1.37399	-4.11171	-3.51108	-4.81751	-3.50411	1.98976	2.72543	2.42587	-3.6338	-3.95129	-4.27931	-2.39732	-4.55647	0.569959	-0.103826	1.88198	3.70487	3.03665	2.88185	-3.81671	3.55943	-3.91083	-1.37201	-5.3257	5.97471	2.48559	-4.12968	-2.93984	3.63106	3.67185	2.0562	-2.7262	-4.06824	3.18608	-3.18603	3.63487	1.89883	3.44144	0.961049	-2.7866	3.82031	1.29925	-4.30274	3.75032	-3.35303	0.418325	-5.22575	-3.66589	1.06704	-5.18124
G3V0I5;P49821	G3V0I5_HUMAN;NDUV1_HUMAN	NDUFV1	\NADH dehydrogenase [ubiquinone] flavoprotein 1, mitochondrial;NADH dehydrogenase [ubiquinone] flavoprotein 1, mitochondrial\""	7.91306	5.69795	7.67253	7.4591	7.40016	8.37425	6.5744	8.07524	6.71414	7.67284	7.30018	7.76502	4.56469	5.71702	6.8933	7.98419	7.0043	6.42475	7.52131	7.21462	6.20922	6.41254	6.89936	6.64206	6.27449	5.19351	6.51541	6.64596	7.40461	6.52828	6.59572	5.81083	4.63684	6.42043	6.17467	4.89169	6.59138	6.46203	7.23336	7.19488	6.72051	5.37005	7.39447	7.86086	7.49155	5.7458	5.94887	5.98419	8.25797	7.42299	7.3796	7.41183	5.85371	7.61188	7.71406	6.81973	7.95322	6.40398	7.64019	5.52765	6.3556	6.27241	6.89152	5.3855	6.18085	5.93918	5.92096	6.2992	9.73906	7.08432	7.46966	6.64348	7.18497	6.64598	6.74663	6.65613
P34949	MPI_HUMAN	MPI	Mannose-6-phosphate isomerase	6.47386	7.17108	5.76092	6.01747	6.97648	5.78419	5.58036	6.226	3.69223	6.83195	5.23929	5.56916	6.80763	6.2932	6.2434	7.24627	6.18857	6.72758	7.7456	7.96134	7.68175	6.70516	7.68733	7.41994	6.7226	7.58589	7.43665	7.52483	6.43779	6.11655	5.3724	7.39905	6.86698	6.88597	6.60218	7.48659	7.69823	5.30783	5.35374	7.554	5.49661	7.46448	8.12214	8.052	7.46163	6.91318	7.80035	7.86309	7.527	7.71428	5.82274	6.96976	7.73604	8.23534	7.78973	7.32695	7.10539	6.93127	5.66672	7.59984	7.68736	7.56328	6.2751	7.3616	6.24519	7.54886	7.89483	6.49338	6.82144	7.73263	7.94219	6.17492	7.4636	5.98213	6.10509	7.73077
O60493	SNX3_HUMAN	SNX3	Sorting nexin-3	7.78998	7.71731	6.76429	6.36391	7.38791	6.70153	6.75355	6.46989	6.97756	6.54125	6.3078	6.98689	7.05032	7.17473	7.41012	7.62121	8.09183	8.07331	6.72531	7.04671	7.69366	7.55016	7.4661	8.33369	7.23191	7.87641	7.69352	7.42831	7.4375	7.1702	8.08362	7.22858	8.25599	5.77985	6.57082	6.3138	7.37628	6.74759	7.58885	7.39824	7.89738	8.03363	7.67552	6.67165	7.35846	8.01472	6.01256	6.89494	6.53245	6.96393	7.81969	7.25386	7.79741	7.75022	8.82808	7.53533	6.15084	5.5173	6.73311	7.339	8.23674	6.41404	7.42837	8.3707	8.28058	7.81911	7.49913	7.68304	6.96906	6.57425	8.13571	7.32784	7.80453	7.27859	7.37046	7.48973
A0A087WTE7;A0A087WUE4;A0A0G2JNN3;C9JMY0;Q96PV6	A0A087WTE7_HUMAN;A0A087WUE4_HUMAN;A0A0G2JNN3_HUMAN;C9JMY0_HUMAN;LENG8_HUMAN	LENG8	Leukocyte receptor cluster member 8;Leukocyte receptor cluster member 8;Leukocyte receptor cluster member 8 (Fragment);Leukocyte receptor cluster member 8;Leukocyte receptor cluster member 8	-4.38336	-2.54934	-3.43267	3.80796	2.58533	4.10183	-2.57854	-3.0304	-2.72132	-2.82847	-2.64071	-3.00307	-3.79973	2.57994	-3.54097	4.56691	-3.01475	-3.77385	2.92599	-3.30655	2.56883	3.82097	-4.66358	4.58922	5.16521	-2.58593	-4.75836	-2.94708	4.87553	-3.51848	-4.25709	-3.34872	-2.97858	-5.25613	1.51255	-4.37233	-2.96534	-2.41913	4.30373	4.12217	-3.12408	-3.68328	3.21653	4.41255	1.08958	3.99824	-1.83286	-3.32465	-4.20894	-2.46775	5.04049	3.16424	4.21733	3.82424	4.74946	4.97867	-2.80345	2.1861	5.66957	-3.81147	3.11154	1.86117	-4.41636	4.9791	-4.40912	-0.655915	2.84935	4.06843	4.56824	2.48404	-4.00329	3.22045	-3.47405	5.11497	2.7076	-3.03977
Q96EL2	RT24_HUMAN	MRPS24	\28S ribosomal protein S24, mitochondrial\""	-4.00464	2.06061	4.39047	-2.87302	-2.70126	-5.54662	5.41314	-3.63385	3.72099	2.73709	-3.33169	5.79762	6.13733	5.36251	2.23827	4.98401	4.65507	6.15777	2.53112	4.94105	3.01965	-2.90412	-4.38911	4.03914	4.55493	6.56881	-2.37944	-3.40933	4.78858	2.16953	7.49793	-2.28217	4.80754	6.71993	4.69704	7.55345	6.85094	5.98424	5.01303	6.246	6.47826	-3.35019	5.14922	8.50688	5.25037	8.16553	7.3454	5.65857	-5.40585	-6.27142	5.54952	6.28523	1.02554	2.28985	6.56341	-4.59653	5.39473	4.64301	3.46994	3.56439	3.9458	5.67959	7.35019	4.17681	5.07276	5.70067	7.14283	5.14383	2.72937	6.57116	7.19025	6.35745	3.39837	4.30829	-4.40478	1.15407
H0YNG3;P67812	H0YNG3_HUMAN;SC11A_HUMAN	SEC11A	Signal peptidase complex catalytic subunit SEC11;Signal peptidase complex catalytic subunit SEC11A	5.52773	6.74994	6.45596	6.56739	7.87073	6.92261	5.86683	6.65893	6.25164	7.1047	6.46095	6.59362	7.90693	7.41628	7.05853	7.59403	6.74224	7.29763	7.99128	7.74233	8.08973	7.03829	7.51062	6.65883	7.92414	6.10709	6.8737	5.7651	7.40758	7.16232	7.98086	6.93741	7.3648	6.35265	7.34402	6.38186	8.32556	7.76498	8.13884	7.73151	7.68623	5.71582	6.50058	6.7631	8.8353	7.39989	5.79826	8.36134	4.60473	6.80108	6.43039	6.79394	6.76895	7.8773	7.89307	6.90578	7.85755	8.21017	9.09332	7.87999	7.73991	8.09771	7.41817	7.94491	5.46699	6.41789	6.51068	7.57367	8.0825	6.75299	7.66458	7.60321	6.54334	7.43376	7.31213	8.04175
Q9BZE9	ASPC1_HUMAN	ASPSCR1	Tether containing UBX domain for GLUT4	5.07908	2.69613	4.9192	4.46364	1.96947	-5.18409	4.21595	5.22434	-2.81826	-3.87674	-3.35656	4.19608	6.83852	4.84149	3.02443	-3.19103	3.73669	1.70423	-4.57769	-0.991577	3.54206	-2.81826	4.85903	-3.88086	6.34384	6.15296	4.7443	5.0273	-3.31159	2.1585	-2.52451	3.33768	4.25439	-3.52656	5.19613	1.73213	-4.34719	2.34915	-1.61211	-3.42309	-4.72419	-2.3575	4.65976	3.39004	2.18714	-4.6603	4.08152	-3.10959	2.88299	-2.84575	3.39144	4.15941	4.09992	3.44905	4.34738	3.42436	2.20173	-2.7473	-3.82304	3.86921	3.05908	3.21703	3.71315	5.74154	-3.03575	3.97416	2.26121	5.13019	2.19524	3.77222	4.99999	3.91315	-3.60186	4.07891	4.15464	3.25547
P62304	RUXE_HUMAN	SNRPE	Small nuclear ribonucleoprotein E	7.80136	3.50638	6.91089	6.04555	3.76852	5.997	5.45171	7.23421	6.7574	5.33323	6.03371	6.75431	6.76787	5.13482	5.29131	6.47626	5.50603	6.54751	5.46801	5.12555	3.66789	6.5138	4.14708	3.54322	1.55319	6.737	6.6316	4.41064	5.31805	5.88375	1.84302	2.4153	2.04635	5.82716	3.44818	7.11027	2.37244	5.79422	1.8002	3.24451	4.06277	3.06213	5.6425	4.71749	6.98275	5.18992	6.75688	6.82259	5.77382	4.01566	6.69166	6.01553	1.68067	6.417	2.45843	-0.605933	3.76777	2.36046	4.33061	3.86022	2.3333	-0.942581	4.06436	4.02877	7.12741	1.17506	6.34271	3.81284	3.91653	2.33916	6.32588	5.21249	7.12142	5.04874	5.20896	6.61554
Q7Z7N9	T179B_HUMAN	TMEM179B	Transmembrane protein 179B	-4.55874	-2.46899	-4.39687	3.30112	-4.71172	-2.81753	-2.7572	-5.24963	4.2908	-2.26437	-4.29395	-2.61432	-3.66026	-3.67016	-2.56502	-2.85426	-2.74385	4.26785	1.77805	3.828	5.84118	5.66922	5.36962	3.2605	-2.6769	-3.19147	2.46309	-3.97767	-2.78894	-2.34156	-3.91931	-2.68034	6.82416	6.37713	9.71343	4.8471	4.43001	8.15144	-4.00272	-3.24458	4.19006	8.72168	0.742305	9.72677	5.90187	4.80822	7.36964	-3.39982	5.02058	-3.8642	3.47201	8.5179	8.88116	4.19879	4.69893	4.54212	5.19537	8.67229	-3.16763	-4.07044	-4.76407	-4.05697	5.69347	5.40188	4.76035	7.59982	5.30802	5.05518	-5.66151	4.48911	4.96053	4.31235	3.36316	-3.58889	-2.55489	-2.47024
E9PPN1;F2Z3M0;H0YCV5;Q8WW01	E9PPN1_HUMAN;F2Z3M0_HUMAN;H0YCV5_HUMAN;SEN15_HUMAN	TSEN15	tRNA-splicing endonuclease subunit Sen15;tRNA-splicing endonuclease subunit Sen15;tRNA-splicing endonuclease subunit Sen15 (Fragment);tRNA-splicing endonuclease subunit Sen15	-3.21864	-3.48449	-2.52109	-3.43693	-3.62742	-3.74216	-2.44733	-3.21836	-4.24402	-3.01205	-3.06745	-3.42301	-3.1304	-3.43518	-2.81913	-4.81017	-4.07828	-4.00424	4.02949	4.07335	-3.05569	4.07847	3.6984	-4.3534	-3.10511	-2.63765	-3.2073	-3.12998	-2.72595	-4.06546	3.23889	-3.20658	-2.84071	-3.53782	4.63185	-0.156671	-4.51299	-2.41013	-3.1254	3.63379	-3.43015	-2.36964	3.62107	-3.54383	4.24901	2.48618	3.29781	-3.51737	-2.49789	4.7989	3.3594	3.01793	-3.78514	-3.76463	-2.98235	-3.45575	-3.80912	-4.60423	-3.40045	4.33025	-3.07484	2.0422	-0.545581	-3.10188	-3.58284	-3.08862	3.46002	-3.39764	-6.29796	-3.3229	3.04733	3.03091	-2.19726	-4.72142	2.06657	3.40509
Q9NVV0	TM38B_HUMAN	TMEM38B	Trimeric intracellular cation channel type B	3.94974	6.0443	-2.01362	3.34196	6.28475	4.70901	5.01145	-2.24316	5.10099	6.26841	-4.64828	6.03727	-4.88034	-2.3582	-2.61947	-3.1487	5.29048	3.2368	6.35227	3.60039	5.22203	5.1312	2.779	3.22324	4.17702	2.25497	2.79359	6.07187	3.94522	1.09067	6.2658	6.02835	6.29593	3.51287	7.03266	6.13836	2.7626	5.73726	5.24318	3.9716	6.93098	6.22649	4.76039	3.58342	4.72108	5.42286	4.77052	3.39128	4.79466	3.68584	7.10565	2.07764	5.44676	3.37849	7.03224	5.60949	7.22279	6.85483	5.7474	5.15486	6.4005	6.55905	3.51669	3.12519	4.11551	3.51057	5.75669	-3.46643	4.10024	6.42871	6.42156	5.99534	6.35756	6.22625	7.17249	1.9673
Q7L5D6	GET4_HUMAN	GET4	Golgi to ER traffic protein 4 homolog	-3.02995	-4.54855	1.35535	-3.07946	-2.1191	-3.18359	3.40915	1.8554	1.74476	3.86918	-3.61192	0.100571	-3.30397	4.15153	-1.01497	-3.09486	3.18808	-3.63346	-2.68769	-2.81425	3.32586	-3.21676	4.15596	1.9939	5.29353	1.73306	3.69764	5.18809	0.988661	4.48582	4.55677	6.82751	3.00964	3.88117	6.00269	-4.00553	3.55108	-3.74657	-5.25756	-3.21893	1.16058	-0.220513	4.95309	-5.12978	-3.09003	4.24956	1.95476	-3.26711	-0.369624	2.9204	-2.77799	3.89135	5.45967	5.4684	4.16967	6.67774	2.89316	-5.17311	3.3737	4.24545	-5.16566	4.51675	2.76061	1.93968	-3.4317	-3.5717	4.0573	4.34778	4.92402	5.85226	4.58424	2.47146	4.50784	-3.26626	3.54862	4.33868
C9JJU7;Q9NSI2	C9JJU7_HUMAN;F207A_HUMAN	FAM207A	Protein FAM207A (Fragment);Protein FAM207A	3.25925	4.03028	4.09901	2.28575	3.42696	6.46427	3.93446	5.03233	5.3698	-4.29727	4.6997	5.3266	4.38776	2.47824	2.92547	-2.46585	3.72424	3.03339	2.66664	3.83921	-4.79535	4.5028	3.52215	3.07143	-3.46544	-3.6942	3.52	3.61917	-3.53542	4.12427	2.19782	2.97296	3.76389	2.70168	3.87144	2.46012	4.57159	3.52099	3.43407	3.77945	4.44703	3.61832	3.04963	5.3264	3.58321	4.80809	-3.35449	1.15824	4.03527	-3.23497	3.47613	3.97327	4.83398	4.50197	4.13593	4.969	0.788863	4.23134	4.13033	3.8504	3.84528	4.25604	-4.99969	3.41977	-5.791	4.72949	5.15012	2.73313	5.3684	1.9183	3.804	0.447144	1.38874	3.41514	2.16416	3.10601
E7ESD2;F8W7U3;Q641Q2	E7ESD2_HUMAN;F8W7U3_HUMAN;WAC2A_HUMAN	WASHC2A	WASH complex subunit 2A	-2.75818	2.36535	-4.42073	-2.65686	-2.96787	-5.58567	2.33816	-2.31874	2.13267	-2.33102	-2.88861	-2.06057	-3.69097	-4.41903	-4.98693	1.33947	-3.08616	-3.6852	5.91765	4.86829	5.89323	6.07099	4.04075	4.37369	3.80203	-2.27067	-2.60489	-3.3505	-3.27591	-2.53861	-2.45424	-5.49511	-2.44697	-3.39502	-4.62657	-3.91767	0.397295	-4.16403	-4.54088	-2.75318	-5.14467	-4.9164	2.7941	5.06766	5.33912	-2.0148	3.45221	-3.04357	4.68208	3.36321	-3.86583	4.6509	3.8593	4.08521	3.20966	6.25051	-3.13935	-2.81776	-3.70642	-3.25125	-4.18769	1.27057	-4.2117	-2.66366	-4.58078	-3.5823	5.27705	-2.98367	-3.40455	3.06279	-0.641283	1.66184	-3.14454	-2.77476	1.84883	-2.70294
Q96PM9	Z385A_HUMAN	ZNF385A	Zinc finger protein 385A	3.86735	-2.63243	3.68885	3.49665	-4.48182	-2.838	0.359955	-1.15796	3.04163	-2.53633	-3.36992	-2.40837	3.58622	2.95349	3.81121	-3.09479	-3.85754	-2.82111	-2.72402	-3.68429	-2.96991	-2.765	0.53757	-3.72021	5.39477	-4.64817	-3.29091	4.76978	5.09693	-3.18477	4.025	-3.61786	4.00928	-2.70668	3.82804	-3.39687	5.0942	-3.86003	-5.50604	1.49737	-3.29161	4.3009	-0.624282	0.501355	2.11723	4.33165	0.424305	-4.34693	2.74322	-4.11961	-2.76241	4.73409	-2.84886	-2.99327	3.00668	-2.7558	-5.62976	-3.81323	-3.53029	-3.21192	3.98379	5.10007	-4.00435	-4.0142	4.3319	3.93789	5.16781	4.21031	5.81111	-2.58541	4.63586	3.88459	-5.02179	3.87783	3.78346	4.40979
P61086	UBE2K_HUMAN	UBE2K	Ubiquitin-conjugating enzyme E2 K	7.36949	7.75721	8.91227	8.43472	9.03167	8.81549	8.53167	8.86193	8.35365	8.49965	7.44107	8.61427	6.76416	8.59939	7.43195	8.32897	8.84301	8.17997	7.87104	8.29129	7.06093	7.91214	8.78774	7.67264	8.60924	9.02605	7.21233	8.90649	8.2006	7.89608	6.79624	8.6419	7.95064	7.19264	8.55573	8.5822	8.84044	7.6141	7.80995	8.73706	7.65089	7.78221	7.49903	9.02482	7.44297	7.72647	7.2309	8.70009	8.92509	8.65869	6.98999	6.69619	8.08592	8.12114	9.00152	7.88204	7.87985	7.82682	8.06103	7.31565	8.63656	7.80237	8.01417	7.31232	8.7842	5.85176	7.98334	6.68593	9.33795	7.05301	8.56652	8.13267	8.25929	7.7768	7.27293	7.38778
Q8IWJ2	GCC2_HUMAN	GCC2	GRIP and coiled-coil domain-containing protein 2	5.3685	4.80232	-1.45413	4.07839	1.99482	5.06424	5.10735	3.61105	4.17522	4.83531	4.55483	3.21506	0.159569	4.21946	4.63055	3.73951	4.60635	2.94227	5.23255	-0.384505	4.11526	0.793164	3.25651	1.52215	4.55498	5.3752	3.85393	5.52703	3.76614	3.15061	3.84137	2.55798	-2.8849	3.10356	1.28753	3.3022	-3.0617	-2.79786	4.28703	1.1717	3.04309	-2.54619	4.0251	3.63658	0.860852	2.67912	3.39227	-3.28378	1.76504	3.31631	4.64936	4.7387	3.36828	3.39966	3.6047	1.81384	-4.67534	-3.84518	-4.34484	2.42123	0.826246	6.36515	-5.27295	0.927932	5.27329	1.59636	4.49707	1.29563	5.98031	0.367949	3.79496	-2.7607	3.16333	4.31191	3.0038	3.13956
A0A1W2PNP0;A0A1W2PP57;A0A1W2PPC3;A0A1W2PPS0;Q969N2	A0A1W2PNP0_HUMAN;A0A1W2PP57_HUMAN;A0A1W2PPC3_HUMAN;A0A1W2PPS0_HUMAN;PIGT_HUMAN	PIGT	GPI transamidase component PIG-T (Fragment);GPI transamidase component PIG-T;GPI transamidase component PIG-T;GPI transamidase component PIG-T;GPI transamidase component PIG-T	5.66963	5.87953	-2.35473	4.88358	0.907258	2.93623	4.93949	3.36531	4.94592	5.01509	5.6607	6.18364	6.01809	5.09911	6.35906	4.39162	6.95576	4.98679	5.90925	0.744498	6.6012	4.86079	5.86338	6.41957	-2.73308	6.19593	5.57999	6.71643	5.8307	4.38109	7.09173	6.4451	4.95445	7.7517	1.32096	-3.64674	6.26151	5.70029	7.08132	6.05356	7.51609	5.72101	5.19509	2.63687	2.36752	7.50181	2.0609	4.6809	6.27357	0.850652	8.25398	5.87173	4.09788	6.08966	4.14387	4.19421	6.12161	7.75257	7.2344	3.85899	6.52288	7.03016	6.48661	4.07389	5.42609	6.99477	7.10002	7.58237	7.11266	7.71151	7.13501	6.28334	6.45817	6.86492	4.58581	5.69319
J3QLE5;P14678;P63162	J3QLE5_HUMAN;RSMB_HUMAN;RSMN_HUMAN	SNRPN;SNRPB;SNRPN	Small nuclear ribonucleoprotein-associated protein N (Fragment);Small nuclear ribonucleoprotein-associated proteins B and B';Small nuclear ribonucleoprotein-associated protein N	9.14261	8.90466	8.25795	7.60815	9.20728	8.48455	8.14994	8.88789	7.95348	8.77808	9.37926	7.61036	8.74217	8.12144	7.70082	8.2017	8.18537	7.95994	8.61419	7.68595	8.97053	6.96883	8.3222	7.46473	9.10336	9.128	8.03149	7.98801	7.38765	7.60894	8.04723	7.52025	8.64701	5.79555	8.1516	8.5427	8.91934	6.21185	8.72247	7.91967	6.89261	8.0351	7.65879	9.43249	8.76111	7.99402	9.17914	8.70858	7.99984	8.31992	6.21891	8.25291	8.54604	8.11503	7.88189	7.68798	7.6196	8.16174	6.78019	8.05153	7.53819	7.87986	8.21225	7.72582	8.04974	7.92504	7.80354	8.78736	7.76633	8.78227	8.19641	7.39722	7.90493	7.79725	7.25964	7.80654
Q8IYS2	K2013_HUMAN	KIAA2013	Uncharacterized protein KIAA2013	-2.77947	4.59965	2.38972	4.07401	5.4634	4.05068	3.45214	-3.65843	3.97971	-4.35182	5.32617	4.75231	4.15931	3.4086	4.46719	4.58811	-3.73878	4.17174	5.07821	4.76754	4.87281	4.61558	-2.97646	3.82835	4.06999	3.75038	1.85793	5.43455	1.10565	3.1316	4.63621	2.12619	3.52192	-3.1398	4.03523	5.10172	4.08378	-3.4758	-1.54667	3.8013	4.93977	5.3042	2.16054	4.61885	4.92587	5.48383	4.48408	5.37925	-3.52331	0.915536	5.50818	5.88621	5.65386	4.11969	4.53915	4.66374	-2.87814	5.79506	5.59886	5.06329	3.85233	-0.384166	5.36032	5.33354	5.02724	5.72237	3.24337	4.93237	-3.55739	4.74793	4.14855	3.55765	5.24061	1.45597	-2.40274	4.33702
P08572	CO4A2_HUMAN	COL4A2	Collagen alpha-2(IV) chain	-5.34169	-4.86877	-3.20298	3.14931	-4.88848	3.24664	-4.68514	-2.3334	-2.30684	-2.73293	4.0528	-4.95472	2.53564	-2.57602	-5.25576	-2.41553	-2.71341	-2.36213	-4.63126	-2.86023	-5.23096	-3.8783	2.31824	0.573664	2.11972	-4.42537	-2.86739	-5.4948	-5.63711	-2.69514	-4.56087	-4.40391	-3.61857	-2.94039	-3.29903	-4.13558	-5.04228	-4.38021	-3.68813	-3.56567	-2.57457	-4.1342	-5.19098	-3.84189	-2.89177	1.11082	-3.2063	-3.16391	-2.7594	-3.3041	3.32476	-2.86197	-2.78463	-2.62649	-4.98253	-2.99574	3.2999	-2.70002	-3.80641	-4.51847	3.57231	3.56831	3.63971	-3.74334	-4.91862	-5.71209	-4.88732	-4.54568	-3.80788	-5.96682	-2.42474	2.03847	-4.38114	-2.7923	-2.17657	1.14204
Q9NZJ6	COQ3_HUMAN	COQ3	\Ubiquinone biosynthesis O-methyltransferase, mitochondrial\""	-4.29442	-3.80486	-2.40743	-2.71374	-3.57248	-3.34684	-2.22837	-2.98303	-4.20683	-2.94595	-2.93562	-2.15737	-3.16503	3.60744	-4.04747	-3.05942	5.20043	-2.87297	-5.41242	0.378729	-2.95218	-2.93364	-3.82094	4.4464	0.319933	-4.96481	-3.33208	-3.10687	-3.19546	4.75972	-3.61716	4.45911	-2.3904	4.09415	-4.11354	-3.639	-4.40224	3.87311	-2.91467	-5.46167	-3.55253	-2.36333	-2.95393	-2.95907	-3.58563	-3.34121	-4.41306	5.08578	-4.30345	-3.30544	-3.82992	4.35896	4.00376	-3.29619	-4.5865	4.12933	-4.33059	-3.33241	-5.71907	-3.10599	4.38253	-4.72103	-3.7814	-3.35654	-6.12291	1.54965	-4.78756	4.68134	-4.20716	0.0563962	-2.40551	-2.39516	-5.62687	-2.49704	-5.17631	-3.17973
Q5VZL5	ZMYM4_HUMAN	ZMYM4	Zinc finger MYM-type protein 4	6.07124	6.90939	5.48512	6.11889	4.50064	5.6367	4.98575	2.78718	5.10174	5.65922	4.55524	6.42202	5.71885	6.81163	5.99848	6.78769	5.27248	3.8857	6.54668	6.96615	6.67126	5.80715	6.47348	3.16645	7.04288	5.84774	7.20285	6.11606	6.5769	6.40283	6.46632	5.84284	5.98203	6.57126	6.21912	6.40494	6.69477	6.21512	4.92844	5.04533	6.35793	6.79819	6.27383	6.19314	4.66692	4.41517	7.01802	7.0838	6.49319	5.77083	4.5303	5.91963	6.41334	6.03234	5.88954	4.53303	6.05703	6.82921	5.32192	5.66438	7.29778	5.6195	6.75689	6.73969	4.74231	5.65152	6.22126	6.73781	7.54364	7.11957	6.01179	6.36088	4.94833	6.35805	5.98269	4.46163
Q8TCT9	HM13_HUMAN	HM13	Minor histocompatibility antigen H13	8.38254	8.57362	8.25316	8.5491	7.54919	8.60021	8.35666	8.57773	8.48531	8.89682	8.53037	8.39134	8.01584	8.774	8.748	8.68305	8.67882	8.4066	8.53962	7.68571	8.64169	8.35291	7.91224	9.60754	7.97284	8.43357	8.24497	8.77397	8.66321	8.13786	8.80225	8.18809	8.97169	8.97489	8.18904	8.53734	8.52126	8.12698	8.79405	8.64425	8.44161	8.59914	7.51003	7.60067	7.56968	9.1123	7.83288	8.03544	9.03595	7.30389	7.92097	7.79351	8.92912	8.08876	8.64505	7.80702	8.52639	8.50177	9.43703	7.98187	8.74411	9.08515	9.42534	8.34133	8.27722	9.54819	7.86998	9.2523	9.02545	8.9631	7.75619	9.32006	8.49987	8.79948	8.31238	8.87121
O75251	NDUS7_HUMAN	NDUFS7	\NADH dehydrogenase [ubiquinone] iron-sulfur protein 7, mitochondrial\""	7.22936	6.03887	6.02195	6.14436	5.88592	6.62321	3.89959	6.28424	6.33872	6.39464	6.64263	6.31738	5.7806	7.27126	6.88273	7.25049	7.0883	7.15917	7.67138	7.52441	7.42762	7.0603	7.62452	5.27865	6.57238	2.84478	4.46349	3.23596	6.74675	6.9343	7.03542	7.73165	7.40086	6.08747	7.53032	6.53319	7.72535	7.59093	6.55387	6.96761	7.73143	7.60843	6.75742	7.78979	7.20723	7.51765	7.04995	5.67044	5.92074	5.19883	6.32702	5.71726	6.91975	5.6675	7.56628	8.0946	7.43086	5.46559	6.92808	5.45853	6.69175	5.59574	8.40451	6.44334	5.98337	5.87558	7.42249	6.93132	5.23985	6.45579	7.4986	6.87066	6.17701	6.15362	7.16331	7.39274
A0A087WSW9;A0A087WSY9;A0A182DWI3;E9PIR7;F8W809;Q16881	A0A087WSW9_HUMAN;A0A087WSY9_HUMAN;A0A182DWI3_HUMAN;E9PIR7_HUMAN;F8W809_HUMAN;TRXR1_HUMAN	TXNRD1	\Thioredoxin reductase 1, cytoplasmic;Thioredoxin reductase 1, cytoplasmic;Thioredoxin reductase 1, cytoplasmic;Thioredoxin reductase 1, cytoplasmic;Thioredoxin reductase 1, cytoplasmic;Thioredoxin reductase 1, cytoplasmic\""	7.02031	8.4169	8.39336	8.07961	9.39325	8.86062	8.12207	8.14917	8.13322	7.922	7.90632	7.9112	8.08166	7.39015	7.42072	8.07791	8.02556	7.06871	8.13777	5.48648	7.24555	7.2337	7.52066	7.84843	8.38209	7.08296	8.28849	8.28	7.87228	7.93089	7.83304	6.17651	7.58038	6.83436	8.06115	7.55156	5.17818	2.11767	7.0698	7.57093	-5.80163	5.63397	8.0517	7.58962	5.50669	7.62758	6.85656	7.09707	8.17809	7.24868	7.19446	6.05763	-2.92304	8.1912	1.71677	4.24731	6.1789	6.72423	0.42002	7.59482	4.84696	5.39216	7.18656	4.81659	7.10092	5.69129	7.90573	4.41971	2.6439	7.18182	8.34736	6.75175	6.53605	5.4254	6.84853	8.49657
F2Z2Y6;O95777	F2Z2Y6_HUMAN;LSM8_HUMAN	LSM8	U6 snRNA-associated Sm-like protein LSm8	-2.63572	4.2666	-2.06008	3.88526	-5.53122	-4.9385	3.04537	4.47486	-4.7045	4.06253	-3.19152	0.119016	-3.13022	-2.59794	-2.45051	-3.74028	4.33416	-2.7003	-2.98799	-3.82629	1.08627	-3.71555	1.70467	2.87591	-2.85546	-4.45621	-5.07353	-3.05648	-3.41898	3.1138	-2.28874	-2.90174	1.03411	0.0679301	-3.02643	1.99069	-3.74653	-4.40651	2.94268	-2.4028	-3.17326	-3.6305	5.85229	-5.09974	2.1403	2.95803	4.25923	-3.23978	-3.05971	4.98716	6.546	5.31612	-5.25318	-4.18698	3.91523	-2.85129	-3.84875	-4.09726	-3.17479	-3.50023	-2.88504	-5.08573	-4.16654	-2.92628	-2.9735	-3.24277	-4.9747	-3.3156	-3.88979	-3.65893	2.22233	-2.58077	-3.81309	-3.08667	-2.23883	-5.21514
Q96DH6	MSI2H_HUMAN	MSI2	RNA-binding protein Musashi homolog 2	4.62971	-3.27742	4.94457	-2.7955	2.70721	4.31339	8.43983	5.31839	4.52536	4.83855	0.342992	4.55017	8.14003	6.21269	5.31085	5.34083	6.36367	5.4955	6.07923	5.89109	5.91221	5.2196	5.87986	3.9352	3.80825	3.69693	6.02629	-0.337496	6.44946	6.62418	-2.35132	-2.71245	5.53741	5.4539	5.71605	0.166795	5.3562	-4.29752	8.45049	5.15865	4.33263	5.68553	6.69063	5.85206	6.49631	5.49358	5.87128	5.19902	5.0095	5.89191	-3.76033	6.43593	4.85007	5.45409	6.58532	4.85384	6.7481	5.93261	5.83424	3.36179	6.54633	5.0633	5.98192	0.153942	5.98703	5.49984	6.58829	6.19629	6.52012	3.80799	3.1569	5.90165	6.28958	3.87298	5.60128	5.14685
B7Z7P8;P62495	B7Z7P8_HUMAN;ERF1_HUMAN	ETF1	Eukaryotic peptide chain release factor subunit 1	6.95001	6.32956	7.68117	7.07614	7.57182	7.88563	7.13797	8.25059	7.51045	7.88014	7.08795	7.84307	7.963	7.78781	7.57569	8.17962	8.33913	7.35684	8.18952	7.15515	6.37824	7.102	7.53331	8.1222	7.98858	6.44469	8.26045	7.42104	6.81054	7.14807	8.35554	7.92882	7.74899	8.54795	8.73295	7.37298	8.12025	7.92145	5.58793	8.6064	7.58656	7.93982	6.93971	7.18197	7.35798	7.24216	7.93137	8.92775	8.50022	8.57213	8.60983	8.8757	7.54648	8.35423	8.40292	8.69603	7.58649	8.16142	8.5801	8.59682	7.6076	7.82236	9.11125	7.81983	8.33328	9.02194	7.86391	8.61373	7.01072	7.27544	8.28212	7.90028	8.23352	7.73605	8.18299	7.9427
Q8N0U8	VKORL_HUMAN	VKORC1L1	Vitamin K epoxide reductase complex subunit 1-like protein 1	-3.87425	4.43188	2.08691	4.16062	-2.76551	3.2856	1.95171	4.91952	5.11934	2.53852	4.21748	4.0566	-2.62576	1.05749	4.55931	5.21391	5.50088	1.88315	4.38128	5.48333	6.0433	-3.82727	6.69476	-0.429168	-3.44899	3.60903	-3.46483	3.66007	-5.18532	1.15699	4.89537	5.3591	-2.48541	5.52932	-4.8658	5.04739	4.93286	5.62671	6.52205	5.29877	-2.67421	4.23767	6.54083	5.24007	4.11466	6.33558	6.83474	6.06336	1.69054	6.28515	3.26941	6.15261	5.64477	2.74204	6.7619	-3.38768	7.35774	6.87378	6.37203	4.02399	5.39412	6.65919	3.13285	3.73329	-3.61937	6.2493	-5.23163	6.64344	3.24309	5.6683	5.31184	5.13182	3.16179	-2.75979	4.86179	3.43231
J3KQ32;Q9NTK5	J3KQ32_HUMAN;OLA1_HUMAN	OLA1	Obg-like ATPase 1	8.51313	9.02008	8.70224	8.69869	8.26784	7.77696	8.7905	8.62003	8.5641	8.05534	8.7525	8.6448	9.14602	8.74032	8.24812	8.9949	8.40205	8.33334	8.98667	8.81715	7.91093	6.86566	8.0923	8.47536	8.62776	9.10069	8.56031	9.04921	8.53272	7.70765	7.7813	8.68594	7.41894	8.45145	9.23287	8.76787	7.82256	7.40916	7.03808	8.47108	6.56205	8.05771	8.45624	8.57833	9.59512	7.80774	7.12023	8.27453	9.18013	7.98692	8.29369	7.97825	8.4421	8.48335	7.70503	8.96109	8.2563	7.89795	7.08604	8.80935	8.55984	8.69702	8.80316	8.6311	9.16879	8.15183	8.73269	8.35173	8.14244	7.26412	8.98672	8.65249	8.5078	7.73777	8.52536	8.59911
Q9Y5X1	SNX9_HUMAN	SNX9	Sorting nexin-9	6.05103	6.61994	6.63695	4.37104	5.66571	1.73319	5.91533	4.4964	5.10069	6.23572	6.33007	4.47346	6.32929	5.97854	4.83992	5.62908	6.93601	3.88061	6.95373	6.77148	5.6739	5.96082	6.19335	-3.05808	5.71488	5.46935	6.63022	4.65235	4.64838	3.42048	6.88595	5.43726	6.44798	6.58417	7.23892	6.49684	6.21916	5.78667	7.39134	5.54068	5.59405	3.66807	6.0001	-4.89784	6.12876	6.42039	4.85317	5.68556	5.63728	5.6228	7.27466	6.55723	6.75911	7.32551	5.91063	7.16404	6.89352	6.23357	5.83811	6.85564	6.05845	7.77166	5.72148	6.60664	3.76769	6.13723	6.7721	6.42864	6.09055	5.77629	5.08084	5.3674	6.0944	5.38675	4.71635	4.86971
E9PQA6;Q96EY5	E9PQA6_HUMAN;MB12A_HUMAN	MVB12A	Multivesicular body subunit 12A	2.76028	4.63864	-3.33531	3.77186	1.75927	4.71022	3.93775	-2.3919	3.3473	-2.67758	-3.58614	-2.60161	-3.1932	2.6386	-4.00269	-3.13979	-2.4384	-2.75524	4.70188	4.38878	-2.85235	-2.98735	4.96123	-5.0287	4.25551	5.18184	4.72263	-2.97918	1.12905	-2.35927	4.00078	3.54254	2.5038	3.76631	-3.52348	3.44889	-2.64004	-3.78698	4.91438	4.39319	-3.10897	5.32874	-4.2463	5.35987	-3.91759	3.96791	5.14467	-3.6073	3.78878	4.56786	4.34131	4.64568	3.92873	-3.42612	4.77689	-3.4489	-4.19462	-3.63113	-3.06084	3.62851	5.41815	5.27222	1.91201	4.00673	5.32812	3.83916	4.73558	-2.99801	5.63809	-3.80807	4.59982	-2.14958	-4.20227	5.21863	3.11915	3.96768
P45973	CBX5_HUMAN	CBX5	Chromobox protein homolog 5	5.6674	5.63028	5.9863	6.74395	6.40942	5.50283	6.05461	5.76071	6.16738	3.88521	6.49586	6.22029	7.75424	6.35107	6.33461	5.66832	7.06915	4.20215	7.07882	6.45135	6.91577	6.32629	4.20246	5.30782	6.20627	6.32005	5.19941	6.18238	6.13543	5.94013	6.18888	5.67912	6.61342	5.418	3.18418	4.16848	5.77993	5.50474	5.80443	5.63291	5.6384	5.38845	5.74005	5.56176	7.61203	6.06881	6.53746	7.7207	5.20045	6.24064	7.53472	7.1878	4.84401	4.55311	-0.543432	7.01797	7.26765	6.99922	6.14215	5.9834	7.49505	4.994	7.37219	-3.60141	5.35575	5.16482	-3.13563	0.92272	3.40671	4.73429	5.78556	4.23605	1.18459	5.21229	5.70506	3.49462
Q13185	CBX3_HUMAN	CBX3	Chromobox protein homolog 3	8.6073	7.68875	8.80993	8.9699	9.54196	8.79872	8.82171	8.93753	8.0837	8.8705	7.01642	8.50204	6.95634	8.01377	8.0651	8.08193	7.7903	8.041	7.95564	8.4584	8.36473	8.26786	7.55954	8.3759	7.33999	8.08131	8.29358	8.00276	7.7267	8.44273	8.13912	7.56886	8.00492	7.21068	8.16288	6.83834	8.39985	7.79766	6.52205	7.83403	8.88415	7.47238	8.00093	6.92096	8.48768	8.63246	6.63068	8.03887	8.09118	8.09819	8.18005	7.46691	7.73466	7.19945	7.42139	8.5615	8.66343	8.13835	7.855	7.80795	7.50499	6.98746	9.16388	7.27172	7.9826	7.03306	7.53677	7.58363	7.7806	6.80919	7.30884	7.4514	7.31745	7.72901	7.6871	6.1115
C9J050;C9JEJ2;P49585	C9J050_HUMAN;C9JEJ2_HUMAN;PCY1A_HUMAN	PCYT1A	Choline-phosphate cytidylyltransferase A (Fragment);Choline-phosphate cytidylyltransferase A;Choline-phosphate cytidylyltransferase A	6.23022	4.37918	4.99153	2.812	3.7549	6.45126	5.65498	6.43746	5.5424	5.98935	5.30802	5.13568	7.16793	5.319	5.98631	6.64725	5.45679	6.78005	6.15527	6.23991	4.7717	5.85098	6.24552	4.92152	6.53074	6.938	6.56219	6.80317	5.60497	4.85545	6.63131	4.15399	6.77873	6.12065	6.01347	7.1537	7.40621	6.65792	5.61798	6.62316	5.8359	6.14279	6.21059	5.95063	6.47296	5.9295	6.07434	6.06815	6.63499	6.46226	5.51713	5.77672	6.21085	6.9622	6.32966	5.89703	4.91229	4.79736	6.10213	6.68695	5.15443	6.33221	6.00975	6.47383	5.69058	6.83956	5.63114	3.94869	5.9053	4.81432	6.24888	6.26727	5.45992	4.64233	4.94136	6.52954
P62487	RPB7_HUMAN	POLR2G	DNA-directed RNA polymerase II subunit RPB7	-4.50738	-3.70576	-2.52509	3.41317	-3.04971	-2.38458	0.613665	-2.90823	2.84631	-4.49325	-2.90206	-2.20298	6.40795	4.22927	4.31837	4.94556	0.460093	4.74978	5.15905	2.7804	4.76639	-3.62688	4.72072	6.8645	6.11498	5.61371	4.53029	6.02054	4.64286	-3.81983	4.05379	5.855	4.46677	5.33812	5.4743	-3.17149	-2.83129	4.96233	5.18104	4.15454	3.98559	4.83238	5.30951	5.22205	3.96828	-3.65302	3.63592	6.33405	-3.45088	5.79801	-0.942799	5.79046	4.9886	2.6705	-3.22904	5.03189	6.17501	1.71453	4.44188	-1.3157	-4.65608	3.43209	6.35777	3.27357	-4.81581	-3.06495	5.27113	-0.84294	5.22321	4.81989	-3.063	-2.60456	-3.88894	3.87444	4.22015	-2.3945
Q9BV79	MECR_HUMAN	MECR	\Enoyl-[acyl-carrier-protein] reductase, mitochondrial\""	-5.16577	4.50059	-2.84231	-4.19814	4.07743	-2.44811	1.85744	-4.20943	5.12186	5.82743	3.57125	2.18048	5.59299	4.22792	0.364346	5.86783	-2.75591	-3.07344	2.64013	2.69209	4.48975	3.56964	4.72474	5.23592	-2.87397	4.52492	-2.8377	1.00922	2.30735	6.04471	5.34895	-2.59591	-4.20833	5.3995	5.41957	-2.96877	-2.07511	5.15385	0.491498	3.9854	5.77338	6.1473	-5.69792	6.44242	1.6032	6.86543	4.31067	5.37174	3.11692	4.07669	5.06732	6.45858	6.89586	5.93102	6.07724	5.53591	3.06399	6.71574	6.79666	3.64914	4.18327	5.95242	4.65968	5.87235	3.15886	6.79964	4.92416	4.96559	6.19551	6.44316	4.4642	5.25791	5.31382	4.78808	5.45889	5.00414
P49247	RPIA_HUMAN	RPIA	Ribose-5-phosphate isomerase	6.05223	-5.01652	4.69444	6.02609	6.05575	-3.31959	6.74496	12.2865	8.77944	12.4212	11.0874	-3.72455	3.73093	-3.19237	2.2405	-2.81836	-2.69094	-4.30133	-2.71104	-3.23662	-3.63128	-3.89325	-3.24789	-3.14155	2.72996	-3.73113	-2.83074	-3.19769	-3.79223	-3.68227	-2.81424	-2.70337	-3.74333	-3.84689	-3.94574	-3.86129	-4.24264	-2.73763	-4.77124	-3.09643	-3.88096	-2.35671	-3.97393	-4.10496	-3.18758	-3.32365	-2.91839	-3.73555	-4.24023	-3.02372	-3.42638	-4.12928	-2.71997	-3.27296	-5.94737	2.16638	-3.74599	-3.56218	-3.8846	-4.03294	-2.9109	-5.6307	-3.70121	-3.64749	-3.9437	-4.16538	2.82757	-3.31113	2.43347	-2.78611	-4.74285	-2.52704	-4.37773	-2.71931	-3.17816	-3.32151
A0A1B0GWA0	A0A1B0GWA0_HUMAN	ZNF654	Zinc finger protein 654	-3.66056	-4.43811	-3.96387	-2.79436	-3.843	-2.35166	-3.65682	-4.84259	-2.92114	-4.76782	-3.14483	-2.25784	-4.04627	-3.38919	-2.96707	-4.9735	-3.35718	-3.95049	-2.95717	-3.2802	-4.65763	-2.94879	-3.2196	-3.42881	-4.11959	-3.41706	-3.35239	-5.0337	-2.35707	-4.01408	-2.23906	-4.56437	-2.95042	-3.39581	-2.98511	-3.54457	-2.85419	-2.51485	-3.16458	-2.61372	-3.20449	-4.30085	-4.06459	2.85913	-3.28574	-5.15282	1.32059	-5.70031	-3.11171	-4.69681	-3.06648	-2.87628	-3.86637	-2.6981	-4.90199	-3.08683	-3.54472	-3.42689	-5.79379	-5.55512	-2.9028	-3.15535	-3.33127	-4.14044	-3.05297	-4.16147	-4.02659	-2.66256	-4.0252	-4.72814	-3.44978	-4.30707	-4.14039	-3.74481	-4.18502	-3.39974
O94766	B3GA3_HUMAN	B3GAT3	Galactosylgalactosylxylosylprotein 3-beta-glucuronosyltransferase 3	0.738949	6.24191	6.99408	7.16883	6.61288	7.58962	6.9696	7.02124	6.37756	7.50897	7.69506	5.83862	7.5118	6.80504	7.04052	7.46895	7.37016	7.29313	7.20792	7.65861	6.94865	6.12235	6.82096	8.46519	7.45842	7.36001	4.84572	6.61506	6.93372	6.7403	7.48639	7.06615	6.45082	7.46721	7.54399	7.77464	7.61557	7.87444	7.64332	6.94544	7.89582	7.1385	6.22193	6.68648	6.71808	8.09885	6.24188	7.59362	7.09838	7.38343	7.35107	7.38853	7.7265	7.07326	7.20231	7.12632	7.30427	7.70484	7.75785	6.84455	5.7238	7.03455	4.76332	7.53656	7.55693	7.75483	7.27294	7.37667	7.31903	7.0762	6.932	6.84479	6.96157	6.97402	7.13179	6.87538
Q15024	EXOS7_HUMAN	EXOSC7	Exosome complex component RRP42	7.24143	7.48204	6.0424	6.52611	7.52716	7.36606	6.39888	6.985	5.92753	7.26895	7.97191	6.28456	7.10743	6.32933	6.98279	7.31277	6.79807	6.96379	6.4518	5.30748	7.7106	7.09263	6.40666	6.64768	7.34019	6.78804	6.6362	4.31102	6.76135	5.54149	6.90795	6.92317	6.3034	8.36956	7.44168	5.47234	6.93239	7.33447	6.68985	6.86793	7.30452	6.71101	7.71225	7.02375	6.99436	6.37126	6.50261	5.18229	6.08648	4.87266	7.05099	6.91073	5.88468	6.62696	5.66635	6.20233	6.51597	5.73075	6.15639	5.93219	6.8156	6.86546	6.94644	6.81473	5.52395	6.75545	7.19139	7.0377	7.32115	6.85223	6.45257	6.49572	6.99713	7.08904	7.23523	6.85044
M0QXA7	M0QXA7_HUMAN	WIZ	Protein Wiz	6.39252	5.92726	4.32793	6.48508	5.74861	6.09095	6.92358	5.49011	6.49787	7.23829	7.2172	5.77378	4.11936	4.81701	5.47097	5.17703	-2.90561	4.6641	1.72472	6.21437	6.7833	5.39598	6.35901	6.34933	3.65168	4.29684	-2.75556	7.09036	4.66567	5.70257	3.68962	4.28212	-1.32829	-2.59697	3.53311	3.67413	5.17807	7.35932	6.60531	6.57317	5.6918	4.65392	7.29257	6.74735	7.45358	6.78124	5.85989	1.74382	5.06911	5.51138	1.23978	6.48064	5.39711	4.49103	6.77976	6.63874	6.38144	6.25614	6.01471	3.57488	7.31807	6.90158	7.16532	5.74756	3.76003	-1.21678	6.54521	6.49694	6.74273	7.11338	4.40237	4.4382	4.38705	6.07623	4.65933	5.34389
B7Z2R7	B7Z2R7_HUMAN	ACBD5	Acyl-CoA-binding domain-containing protein 5	5.69569	6.14669	2.77916	6.13421	5.57593	2.23599	5.90189	5.16747	5.78262	4.05311	6.30563	3.48381	5.55554	4.62304	0.425821	4.4391	5.89804	4.24561	5.90257	5.66218	5.6742	3.86493	7.59981	6.22051	5.68501	3.36354	4.49634	6.03547	4.47961	3.31381	5.55486	6.69103	5.3335	6.06531	5.98485	6.58751	6.77885	4.64169	5.65245	5.21206	6.80404	5.64879	6.56292	4.30748	5.09372	7.04844	7.06793	6.54174	3.21541	5.58858	8.52926	6.25824	6.9974	6.25405	5.71366	6.72722	6.84525	7.42631	5.41279	5.46605	6.38492	6.24727	6.18351	6.94167	2.78554	5.87548	4.47505	6.8278	7.66245	6.47872	6.1506	4.92841	6.38812	5.03381	6.11966	6.4047
Q9Y5Y2	NUBP2_HUMAN	NUBP2	Cytosolic Fe-S cluster assembly factor NUBP2	3.8798	3.90335	6.67486	6.07367	2.96155	2.26084	6.51426	6.87509	6.57419	6.12851	6.53311	6.77809	7.33417	6.51215	6.73032	6.5868	3.77313	6.19614	8.81639	7.91902	4.6678	3.10129	5.34454	3.03954	6.26561	5.54738	6.23411	5.98645	6.59548	6.10242	6.17142	5.84853	9.5639	5.94021	2.78362	2.8899	6.50033	5.44423	3.7903	6.13173	-3.02873	6.27578	5.31574	5.00084	7.53194	-3.17433	10.5481	5.94798	5.36233	9.92384	5.47989	7.10098	5.72846	7.57003	3.06062	6.44553	5.03015	-2.83771	-3.56912	3.15012	4.03282	5.89521	4.81652	7.43779	6.51551	7.20748	9.27448	3.7882	6.21473	9.88612	5.46492	5.48194	7.12348	5.93436	5.89446	5.8831
Q96QR8	PURB_HUMAN	PURB	Transcriptional activator protein Pur-beta	3.1817	5.69394	4.16754	4.60318	1.2196	4.62318	4.65264	4.35617	-0.403363	4.03412	3.61784	3.92862	6.09452	5.34872	5.57929	5.71644	4.28239	5.33534	4.6009	5.94437	6.00538	6.01617	4.56779	3.25966	3.04816	5.46984	5.58198	6.19008	5.37446	5.21722	5.20475	5.02941	5.53007	3.53411	5.95617	5.50307	4.58665	4.51347	3.7544	5.28241	5.29519	4.32091	6.7826	4.42264	0.832186	-3.23265	3.92831	-0.560384	4.74549	5.46597	4.53571	5.44744	5.10305	4.02483	4.87709	3.81002	4.47686	2.87796	1.68729	-1.22858	4.57433	5.1958	5.26975	6.00634	5.04006	5.62171	5.29005	5.65949	3.63527	5.86473	5.30853	4.56412	5.80557	5.00957	4.40626	5.76404
A0A0C4DGQ5;P04632	A0A0C4DGQ5_HUMAN;CPNS1_HUMAN	CAPNS1	Calpain small subunit 1	4.31018	4.09973	4.56083	2.18356	2.91862	3.31008	4.51452	5.63192	4.4292	5.71218	5.66429	5.20957	7.59493	6.22641	6.02503	6.97357	7.00898	6.52638	7.53631	6.248	4.0282	6.67508	6.4767	7.87566	7.2932	6.68942	6.37796	7.83571	7.60924	5.32603	7.80641	6.76393	6.64422	7.7162	6.92566	7.66253	6.26429	4.53528	8.32315	7.81281	6.26851	6.12918	6.26869	7.77583	7.09411	5.16071	7.38824	7.72325	7.2628	7.25184	7.91128	6.02399	7.61669	7.03129	6.86008	5.45122	7.21015	7.43165	7.94127	7.66928	7.33667	6.62126	7.21764	5.75648	8.74438	7.58472	5.23994	6.82717	7.56831	6.99387	8.51819	6.65663	7.3933	4.98871	7.49514	6.81925
H0YH80	H0YH80_HUMAN	HNRNPA1	Heterogeneous nuclear ribonucleoprotein A1 (Fragment)	4.98704	5.37428	5.46161	5.69911	6.14463	3.62888	5.64753	6.35729	3.55178	5.7604	6.61507	5.04426	6.51074	4.70742	5.73588	6.20588	5.73628	5.90965	6.19723	6.747	4.29179	5.83128	5.02019	-3.98037	5.45038	5.01288	5.12494	6.10625	5.08067	5.57325	5.39507	5.17772	5.79898	5.39178	5.6676	6.67059	5.04218	4.88996	5.95984	5.42839	5.04136	5.51246	5.03958	5.10733	6.31837	5.30223	4.29358	4.20777	4.97972	6.02976	5.37947	6.15193	5.4691	5.62887	6.05142	6.50886	5.55535	5.70994	5.7721	-3.45297	6.93389	6.11775	5.72177	6.37371	4.36433	5.79584	4.6622	6.39267	6.90611	5.09154	4.68732	5.31559	6.41606	5.72609	5.3127	5.62621
Q5RKV6	EXOS6_HUMAN	EXOSC6	Exosome complex component MTR3	6.28845	8.11103	7.71974	8.44266	7.91522	8.10144	8.93729	8.0134	7.35498	7.82712	6.98614	7.39733	8.49456	8.39316	8.29562	8.08864	7.08323	8.22231	6.90333	6.96005	7.93782	7.3214	6.98874	7.24777	8.11953	8.27813	7.41226	7.67097	6.59345	8.05231	7.04178	8.04957	8.34776	6.93891	6.07573	8.38235	6.94799	7.35344	7.41095	8.0829	8.93296	7.78015	8.08416	7.46394	6.21903	5.7567	5.48774	5.79499	7.34614	6.76536	7.15312	7.07323	7.52403	7.02771	7.57425	8.5343	7.48071	7.94474	6.46049	6.99385	3.05343	7.47992	7.46971	8.34122	4.95271	8.4396	7.59274	8.00455	6.88667	7.63737	7.62793	7.83041	8.26847	8.67977	7.85994	7.67261
Q07812	BAX_HUMAN	BAX	Apoptosis regulator BAX	6.85293	6.6328	6.27043	7.42658	6.67674	6.33176	6.95878	6.9569	5.61412	7.60795	6.31268	6.33492	7.21802	7.47944	6.81216	7.09797	6.6129	6.81051	8.10783	7.77433	5.85532	6.09279	6.72028	8.07335	7.37119	6.57923	7.0439	6.1872	6.78623	5.71001	7.31905	6.44721	7.07814	7.55839	7.31171	7.26125	6.14809	7.67009	6.86294	7.71724	8.00727	6.79227	7.67055	6.76987	6.6485	6.37907	7.28824	8.09412	8.68795	8.14051	8.10473	6.84154	8.10255	7.74459	7.53333	7.68867	7.7403	7.4206	6.91164	7.5587	6.64845	6.69983	7.6942	7.6089	7.27091	7.79958	8.20829	8.15374	7.35514	4.69979	5.47867	8.02745	7.52943	7.07127	7.35984	6.81603
Q9HA64	KT3K_HUMAN	FN3KRP	Ketosamine-3-kinase	6.60796	7.03495	6.08276	5.22527	6.26933	2.11429	7.15198	5.00382	2.82875	4.62857	5.59568	5.08142	8.1905	6.83181	6.1949	3.24445	6.81537	6.13078	7.20266	4.04867	7.61614	6.97655	7.96304	5.96445	7.26986	5.94951	6.38528	7.46333	6.40261	4.86318	6.64043	6.37424	7.34995	7.09198	5.98561	5.79749	6.61215	5.67981	6.53374	6.60985	5.14906	6.20598	7.59167	3.77908	6.51529	-3.3472	7.12426	5.56448	6.70492	7.67276	3.41342	3.59401	-2.95324	6.90844	7.89884	7.02615	4.76266	-4.63431	4.59685	7.42564	4.54445	8.19796	5.05221	7.10919	8.14969	7.50825	7.48264	7.15697	6.1056	6.28573	5.15178	5.97452	3.99339	4.44847	6.4022	6.80135
A0A087X0P4;A0A0A0MTI0;F8WA05;H0YKH1;H0YLF5;P40424	A0A087X0P4_HUMAN;A0A0A0MTI0_HUMAN;F8WA05_HUMAN;H0YKH1_HUMAN;H0YLF5_HUMAN;PBX1_HUMAN	PBX1	Pre-B-cell leukemia transcription factor 1;Pre-B-cell leukemia transcription factor 1;Pre-B-cell leukemia transcription factor 1 (Fragment);Pre-B-cell leukemia transcription factor 1 (Fragment);Pre-B-cell leukemia transcription factor 1;Pre-B-cell leukemia transcription factor 1	2.9632	-4.86299	5.01298	4.31374	2.78977	4.27634	4.17868	5.15275	4.40442	4.87205	4.9188	3.857	4.06054	4.68031	4.57376	4.18175	5.13165	4.98926	5.01631	5.27542	5.66402	4.70754	4.93195	5.58868	1.21717	4.15769	3.49161	1.88054	4.65657	3.86444	4.91015	4.32861	3.77611	-2.71007	5.41358	6.02207	5.20576	4.84676	-5.1717	4.69627	-3.0848	5.15882	5.35833	5.96798	5.93887	5.85918	5.84235	2.90864	-4.3599	5.84935	6.32023	6.64984	4.27557	6.37135	6.8084	6.37768	-3.5549	5.7406	5.50561	-2.7287	5.78711	5.55846	5.54329	5.63733	5.52399	6.06792	5.39705	5.93979	6.49636	5.93338	5.30416	4.17005	-4.63231	4.97605	3.98431	5.81907
P40425	PBX2_HUMAN	PBX2	Pre-B-cell leukemia transcription factor 2	4.37144	-2.38856	-2.65313	3.13534	-3.76598	-2.46051	-2.26253	-3.07781	-3.01263	-5.00758	-2.96167	-3.46907	4.81482	4.11088	-2.35851	-2.60194	-3.16067	-2.90754	-2.71893	-3.18793	-2.93756	-5.02827	4.81801	5.52605	-3.9611	-4.28023	-2.45825	-4.6522	-3.58113	2.45559	3.11304	3.87246	-3.17203	-3.56278	3.91989	-5.2788	-0.743852	3.42788	4.10628	2.22347	5.10963	3.60366	-2.81419	-4.79171	4.74113	-5.14481	2.6143	-3.16343	-2.92203	-3.71722	1.86754	3.23897	-5.75408	3.42405	5.49129	4.85595	-2.77094	6.0065	-3.33676	4.60557	4.7649	-2.93769	3.22593	-2.64369	1.46503	1.33823	-5.83833	4.06975	5.02728	3.67386	-3.94969	1.93856	4.46356	3.09173	3.59714	-2.51888
O14908	GIPC1_HUMAN	GIPC1	PDZ domain-containing protein GIPC1	5.83799	7.14885	6.64926	1.42642	7.29706	6.81473	7.33689	7.149	6.4825	6.9322	3.87737	4.95324	8.42983	7.56371	7.53867	7.49093	7.23097	7.45994	7.68294	7.60738	6.02677	6.18314	6.73162	7.62246	6.95971	8.30323	7.98459	7.80426	7.16417	7.25636	7.17365	7.61265	6.37426	7.79541	7.51604	7.11546	7.57803	7.79441	8.0585	7.75932	5.77898	8.08312	7.52748	5.133	7.08666	7.94894	7.43792	8.29995	7.48841	6.38081	7.18141	7.61278	8.39937	7.89417	7.52183	7.88926	8.56579	7.5458	3.57911	8.51576	8.10977	7.42972	8.19131	8.17771	8.82282	7.78087	7.86248	7.64493	7.03636	7.35531	7.33505	6.83681	8.03943	7.68613	6.87267	7.6917
O00401	WASL_HUMAN	WASL	Neural Wiskott-Aldrich syndrome protein	4.60547	6.94659	7.10247	7.52499	4.66514	5.29352	7.33205	5.67681	7.69297	1.22657	5.92849	7.27312	4.27764	6.81346	5.76746	6.04507	6.77654	5.46761	7.11898	1.79497	6.24345	5.8443	5.26271	4.40983	5.67536	6.37846	5.88277	6.35778	6.21174	6.68528	-2.71377	5.43735	5.73459	-4.46448	5.05274	4.1565	5.37237	5.48405	4.15222	-4.91634	4.23724	5.56664	-1.46052	5.77295	6.13177	-3.70395	-2.68317	-3.21988	5.0825	6.62153	3.19336	4.45844	6.03225	6.78949	5.02495	6.62614	-2.7927	2.01112	5.21144	4.30872	6.37926	1.54832	5.84352	6.75256	5.14823	6.35222	6.75263	4.71357	5.97613	5.68586	5.33745	5.15201	3.70277	6.40694	3.05264	3.7309
Q96EY1	DNJA3_HUMAN	DNAJA3	\DnaJ homolog subfamily A member 3, mitochondrial\""	6.44884	4.96619	4.31841	4.77626	7.26483	5.93486	5.62203	5.52761	-3.05656	5.38785	6.19189	4.97142	5.47391	6.37157	5.71089	6.85783	7.29902	7.14193	7.57136	6.48564	5.84702	6.15183	6.42575	5.02267	7.48965	6.6915	6.08019	7.79901	5.36466	4.92761	5.22484	6.29403	6.5083	7.7347	7.11074	5.60369	7.16865	6.83343	7.10651	6.30101	6.43993	6.79832	5.96319	6.39664	6.84503	6.94333	6.29254	6.00474	3.27817	5.70315	7.51316	5.37837	6.89415	5.25528	5.43922	5.96797	5.76037	7.61736	7.6225	7.28342	5.12432	2.37894	6.58849	4.92035	7.05782	6.02096	4.72623	6.38987	7.0501	6.96716	6.41489	6.417	6.65823	6.49902	6.71877	6.85438
H0Y704;O15231	H0Y704_HUMAN;ZN185_HUMAN	ZNF185	Zinc finger protein 185 (Fragment);Zinc finger protein 185	-2.88209	1.3148	2.17791	-2.79841	-3.99525	-1.28129	2.91597	1.29757	1.28444	1.15376	-2.57152	2.42264	4.14085	4.14677	2.66065	3.48941	5.38534	1.61577	5.54367	4.27291	4.29021	6.09053	4.67962	4.17805	4.26777	4.17206	4.17359	2.47611	4.77498	2.38381	-1.6604	-2.35353	4.50563	6.12748	4.02062	4.08365	5.05838	3.44341	2.88581	5.26264	4.37327	3.17691	5.53306	5.83397	5.10012	4.164	5.61439	2.53874	6.16072	4.64227	5.08891	5.40692	5.40975	4.17905	-3.16541	6.15108	3.27589	0.0314414	4.74708	0.209568	4.73509	5.91496	5.24588	4.91025	4.33339	6.10637	4.24814	4.14929	5.36953	5.06052	5.39237	3.36525	5.34039	4.50225	3.95179	5.36031
P53597	SUCA_HUMAN	SUCLG1	\Succinate--CoA ligase [ADP/GDP-forming] subunit alpha, mitochondrial\""	9.74378	8.65399	9.06548	9.21441	9.82194	9.35013	9.1487	8.73153	8.98342	9.11593	9.264	9.17321	8.78326	9.68249	8.49227	9.29665	9.32798	9.6695	9.82555	8.93206	9.84234	8.63109	10.1757	8.74563	9.89229	9.66916	9.289	9.81918	9.34174	9.40651	9.26427	9.96137	9.66859	8.8391	9.09837	10.0157	8.6946	9.39907	9.25713	9.09742	9.85677	10.2278	10.2538	9.64414	9.54577	9.35627	10.2869	8.64462	9.04419	8.84871	9.91825	9.7493	8.21535	9.07067	8.70758	8.01657	10.398	9.36798	10.0382	8.92639	9.05598	9.9035	8.91915	8.66668	8.62645	9.3958	9.54749	8.64566	9.1582	8.86348	9.37033	9.6225	9.33157	9.67503	9.32792	9.03049
D6RGV5;D6RIE3;H0UI06;P14406	D6RGV5_HUMAN;D6RIE3_HUMAN;H0UI06_HUMAN;CX7A2_HUMAN	COX7A2	\Cytochrome c oxidase subunit 7A2, mitochondrial (Fragment);Cytochrome c oxidase subunit 7A2, mitochondrial;Cytochrome c oxidase subunit 7A2, mitochondrial;Cytochrome c oxidase subunit 7A2, mitochondrial\""	8.78707	7.99771	8.12904	7.99748	8.74895	9.18851	6.93318	8.13928	7.63756	8.79707	8.07202	7.95461	8.72303	8.15816	8.18346	8.37062	8.30836	7.05523	9.7826	9.59219	8.63934	7.67578	8.77558	10.1769	8.37791	4.87743	8.13116	8.69643	7.78213	8.15928	8.85756	8.81204	9.26069	9.45007	9.06492	9.34576	9.39436	7.40976	9.0489	7.7106	9.56061	8.54754	9.01051	9.17376	9.78887	9.33554	8.62786	8.92326	8.15615	9.52635	9.87269	9.72691	8.65984	4.7036	9.25791	9.25453	8.70588	8.901	10.0878	9.42699	8.79948	9.52509	8.64776	8.61444	8.04812	8.68086	6.95673	7.67707	9.33965	8.97599	8.6074	8.09037	9.49197	8.49328	6.23413	7.80205
Q14657	LAGE3_HUMAN	LAGE3	EKC/KEOPS complex subunit LAGE3	4.778	6.24054	6.15743	5.88708	4.54316	5.057	6.14518	5.98928	6.06713	6.44078	6.19442	6.04636	3.66072	6.13285	6.7565	5.81304	3.42401	5.56682	6.06868	2.14612	4.93231	2.58614	4.29802	4.90426	6.8007	6.43163	5.51338	5.31228	6.24563	6.68066	5.26985	5.30567	6.36306	-2.79444	6.35435	7.02237	6.47958	5.91019	5.07553	2.54791	6.24233	4.66336	2.88271	5.66026	-3.07226	5.0763	4.37816	3.53896	5.22607	3.39292	-4.83882	5.60905	5.78962	4.2453	3.62885	6.1163	4.96305	5.06486	3.64836	-1.62945	4.82765	3.36156	1.08172	-4.23751	4.91747	4.96901	5.85215	5.84012	4.75344	5.68504	4.30173	5.65304	6.91635	4.91277	5.94478	6.2732
Q9GZL7	WDR12_HUMAN	WDR12	Ribosome biogenesis protein WDR12	7.62685	7.20367	6.61558	5.74236	8.26432	6.21879	5.84604	6.97583	5.91234	6.81067	6.59797	6.03598	6.32448	7.02103	7.43182	6.81587	6.95257	7.32337	8.11361	7.25043	7.51584	6.41358	8.0151	7.12187	6.80497	7.31875	7.61116	6.31855	6.41136	6.68859	7.20275	7.43483	8.65966	6.83307	6.98445	8.76396	6.48052	7.65218	6.45636	6.60483	6.34763	7.23988	7.68623	8.20634	7.40704	6.0181	8.21855	7.97011	5.93023	8.01285	7.18791	6.74177	8.14921	7.55022	5.96747	7.87977	6.28196	7.01587	7.10257	6.84638	6.27116	6.2722	6.51014	6.09281	6.7155	6.8222	7.48446	7.5693	6.81105	7.75372	6.68353	6.53752	4.08651	6.14381	7.07181	8.38448
P07384	CAN1_HUMAN	CAPN1	Calpain-1 catalytic subunit	7.15874	8.93068	7.84506	7.80078	8.28294	7.22668	8.18492	8.10104	8.01295	7.83773	7.61462	7.666	9.03911	8.62236	8.54477	8.73224	8.13381	8.80176	8.15308	7.93811	8.93865	8.08461	8.30879	6.01783	8.84722	8.29438	8.37814	8.8527	7.51375	8.35852	8.17265	8.1242	9.04381	8.09758	8.29011	8.55742	7.22985	7.32863	6.97179	7.76873	6.87117	8.38384	6.83475	7.75154	8.86699	5.8551	7.89698	8.06997	8.75063	7.77193	6.91063	6.72076	7.66551	9.062	7.02258	7.48037	7.47167	7.40415	8.61171	8.98416	7.58902	5.32455	7.58401	8.18072	7.93671	8.28098	9.05822	7.73234	8.53914	8.14286	8.61818	7.76998	8.08998	8.56255	8.40616	8.11293
Q9UK59	DBR1_HUMAN	DBR1	Lariat debranching enzyme	5.4317	-2.3688	-2.25838	2.59531	6.16257	-5.39598	8.20498	-3.43807	4.98786	3.62378	0.395484	-2.69171	6.1493	3.55139	2.90222	2.10815	-2.69371	3.273	3.44105	-2.92823	6.03488	3.52732	8.89081	5.93686	4.76796	0.0326999	3.56268	-2.86785	2.68191	2.51648	-4.13707	-5.00989	3.70714	4.91575	4.78254	0.307849	-4.17511	6.28411	3.75144	5.13389	-3.02303	10.3201	7.30491	-3.37926	-4.33597	-3.18541	4.50865	-3.91667	-4.60969	1.44904	-4.33286	5.46705	-4.45772	-3.3246	-3.26383	-3.73034	-2.65716	-4.58208	-4.49579	5.00823	-3.57288	3.94954	-3.39644	5.8721	-3.5843	6.8712	6.55464	-2.85991	-3.09918	3.27326	2.02741	4.92653	4.75818	-4.16475	-3.95751	-2.54405
Q13868	EXOS2_HUMAN	EXOSC2	Exosome complex component RRP4	6.73323	6.60346	5.87305	5.69802	5.76341	7.47402	4.98849	6.73309	6.26839	6.25253	4.7004	6.12226	6.99559	6.21611	6.90395	5.80615	3.8933	5.96475	2.96419	6.10272	5.31427	3.72411	7.52328	6.99757	7.23803	6.24725	7.18558	7.86334	6.80626	6.47477	6.95284	6.16928	6.92902	6.91291	6.93999	8.22388	8.01372	6.43029	6.56336	6.6278	7.04065	6.04531	7.09145	6.16815	6.35542	7.39063	6.89767	3.32392	5.27299	5.72795	4.85845	7.34563	6.49725	7.06212	6.42798	6.87394	7.32797	7.14751	6.68697	7.37494	6.04979	6.69019	6.98501	7.28697	7.33159	7.11315	6.87226	7.93671	7.48809	6.57295	7.01225	6.74116	6.8208	6.88212	6.9244	5.9471
A0A087WWM4;F8WAN9;H0YLV5;H0YMB3;H0YNJ6;Q9P2T1	A0A087WWM4_HUMAN;F8WAN9_HUMAN;H0YLV5_HUMAN;H0YMB3_HUMAN;H0YNJ6_HUMAN;GMPR2_HUMAN	GMPR2	GMP reductase;GMP reductase;GMP reductase;GMP reductase;GMP reductase;GMP reductase 2	4.33814	2.78141	4.02046	4.57192	5.29153	-0.782901	3.7922	4.18435	5.76357	4.19316	2.94657	5.33747	-3.35242	4.52092	3.06566	3.47995	4.3939	3.98848	2.80737	1.87308	4.40149	-0.833046	-0.293431	-5.92804	3.90875	3.13518	1.90453	0.348937	5.03869	3.99705	1.22836	4.59683	-2.43575	-3.79396	4.01335	2.63267	3.90789	3.36485	-4.46764	-4.26896	4.54945	4.64992	4.918	-3.12395	5.01636	4.51599	4.87546	-4.13054	4.71915	-3.57993	4.17531	2.78961	4.86466	3.72397	-4.2782	-0.780382	2.533	0.547197	3.53389	3.99301	4.93727	5.15858	-4.37925	-0.0888805	5.33901	4.13197	5.5756	4.25301	0.505334	-3.66528	0.255075	-4.37083	4.96283	1.70937	1.37328	2.97692
P36959	GMPR1_HUMAN	GMPR	GMP reductase 1	3.23703	-3.52969	-3.16953	-3.71969	3.8528	-3.21804	3.56741	-3.11111	-2.79826	2.86078	6.08561	3.4201	2.92742	-3.84475	0.0463363	2.46985	-2.51631	3.48309	3.83047	5.16845	-3.38737	-2.91287	3.6981	2.61293	5.60796	1.84465	-2.56527	4.5318	-2.93595	-3.71142	3.05564	4.54977	-2.86924	-4.50303	1.47111	-2.94905	5.65232	-3.28973	3.49408	-2.79578	-3.63614	-2.53242	-2.99134	-3.71134	1.25091	-3.44953	4.77074	-3.45735	5.15041	6.27416	2.09141	3.93839	3.53578	3.30422	3.32731	5.8639	2.70307	-4.23992	1.34037	2.4336	0.586835	1.2993	-4.79422	1.36725	-2.98212	3.79141	5.5452	-4.35864	-4.15649	-3.79863	-2.46528	1.05987	1.30141	1.51732	2.66332	4.65256
Q96KR6	F210B_HUMAN	FAM210B	Protein FAM210B	-4.19926	0.971753	-4.45323	-2.66223	-2.71799	-4.00519	-3.49087	3.4769	-2.54259	-2.72468	-2.7515	-3.20569	4.57617	-3.42754	-3.06714	4.37062	4.23313	-3.00263	-3.12641	1.7117	-5.14443	-2.86686	-1.90343	-3.05729	4.62828	4.03832	-4.10561	5.36473	-2.45232	4.2428	3.36071	4.17609	-4.6976	5.15885	4.83002	2.16818	-3.01108	-2.42219	-2.91654	3.85607	5.63907	-2.58694	4.68705	-3.28726	-3.69813	5.66728	4.88736	0.581169	-5.27165	1.67609	-3.49757	-5.71058	2.07151	-2.65597	-2.96699	4.81799	5.51062	6.20323	-2.78307	4.62183	-4.04282	-3.6146	-0.209904	5.35475	-2.05285	4.91055	4.10602	3.01584	-3.03524	0.0758055	-2.52497	3.16763	-4.21796	4.39255	-2.35251	-3.36543
P43034	LIS1_HUMAN	PAFAH1B1	Platelet-activating factor acetylhydrolase IB subunit alpha	8.44599	7.96048	7.60983	7.58842	8.30162	8.23993	8.10335	8.33458	7.36391	8.61072	6.66709	8.02926	8.20228	8.74897	8.24475	8.00672	7.59518	7.87076	5.83239	8.00205	8.44979	8.19237	7.98797	8.44382	8.15227	9.26278	8.07165	6.65053	7.61029	7.59619	8.33724	7.86871	8.26481	6.51258	8.6286	8.95866	8.09826	8.30705	8.32045	7.8536	8.56836	8.25761	7.33493	8.12492	7.71229	7.98515	7.12688	7.46709	9.30247	8.84045	8.31562	7.98752	8.40217	7.02187	6.19727	8.09549	6.97187	7.19898	7.44724	8.3935	7.89179	8.89279	8.72519	8.0775	7.71338	7.14731	8.47766	8.06293	8.02194	7.59791	8.05357	7.30967	7.95143	8.29447	7.8982	7.92555
Q96EY8	MMAB_HUMAN	MMAB	\Cob(I)yrinic acid a,c-diamide adenosyltransferase, mitochondrial\""	7.66696	6.90913	6.34306	6.66863	7.82069	7.0722	7.39135	6.31812	6.66899	6.46638	6.9319	6.45943	6.37453	6.55171	7.27258	7.41014	6.94413	6.18917	7.06199	7.65494	7.89061	7.25723	8.16428	7.68297	6.54098	6.93282	6.69921	7.4677	5.88317	6.03329	6.57747	6.365	5.26876	7.21696	7.19646	6.86457	6.53823	6.80772	7.55508	7.15939	8.03764	6.69444	7.68736	8.19804	7.6227	7.97866	8.05936	7.03981	7.31517	7.49554	8.22884	8.70106	7.27738	6.81992	7.48472	7.58448	6.52767	7.47522	6.90728	7.31483	7.70955	7.11324	7.78953	7.69587	6.5352	7.91714	6.65812	7.24544	7.98373	8.98518	7.08195	6.792	7.25358	6.56385	6.62955	6.77449
O00291	HIP1_HUMAN	HIP1	Huntingtin-interacting protein 1	0.409203	6.40162	-2.99577	-2.4038	-4.05538	-5.58696	-5.00023	-2.13737	1.54328	-3.63024	2.35026	-4.3295	1.93445	3.39477	4.18828	2.15589	4.86199	4.04625	6.63171	1.74395	2.71633	4.56977	6.04541	5.91079	5.87846	-2.75855	-2.56103	5.65792	3.75144	-4.02705	6.05025	6.16742	6.91731	4.86035	2.85164	4.04921	5.65405	4.72382	-3.59632	4.55905	6.785	4.00553	5.65249	4.67335	7.42552	6.21008	5.94831	4.70001	5.47554	6.65441	7.31659	6.10589	5.36474	6.17644	6.28798	6.35462	6.81685	6.50255	-2.9218	6.49743	7.24772	5.8636	6.58871	7.35247	5.60799	5.3875	6.3436	6.91978	6.64236	5.58743	5.20153	4.44988	-2.81272	5.26947	4.88472	5.04444
Q53FA3	Q53FA3_HUMAN	HSPA1L	HSPA1L (Fragment)	-3.38434	3.42497	-2.27752	5.69702	7.73804	7.46058	-2.70954	5.67279	-4.18403	-3.01244	-0.536225	6.37699	-4.27354	-2.38172	-2.42039	-2.6721	-3.35151	6.01171	7.29576	3.32866	-3.49325	7.07008	7.23837	-4.69564	-3.02129	8.10268	-2.79353	-5.56766	-5.62118	-4.33196	6.20822	6.54719	-3.6002	5.4511	-3.28649	-4.48355	-2.95683	6.80033	-2.20947	1.80801	-2.85446	-4.22549	6.85117	-3.12698	-3.99599	-3.10152	7.50994	-4.22903	-5.04205	7.38626	-3.11076	-4.98788	2.72443	4.93139	-3.49016	-2.93171	8.63566	-5.25051	-4.02645	7.37403	-3.32823	-5.10611	-5.12276	7.19627	-3.54194	5.94702	7.25834	-2.83682	-4.42433	-4.87237	7.83982	7.29733	7.27645	7.80703	-4.26281	-3.37522
P00813	ADA_HUMAN	ADA	Adenosine deaminase	-2.59171	4.31705	-2.42375	-2.44934	3.16367	-2.77261	-2.53626	0.129566	1.91154	4.52732	2.60648	4.23683	5.30691	3.31958	6.00373	3.93554	6.86624	6.02418	6.71673	0.231934	5.79296	6.15629	5.25203	6.36381	5.82297	6.31676	4.75283	6.97604	5.02248	4.25704	7.20325	4.68203	7.07299	3.62774	6.14147	6.57342	2.54875	5.30151	6.51851	6.49959	7.0985	5.62063	5.67444	4.795	5.56415	5.64693	5.13076	4.18687	4.46243	5.89456	4.0736	2.05554	4.69911	7.1663	-4.19924	5.9123	6.16617	6.059	-3.61145	6.13915	4.24024	0.102164	-4.02396	5.82745	5.24627	5.38945	4.46402	3.32649	2.21095	6.95947	3.97928	4.64423	-0.0532427	5.5793	5.6147	5.81508
P48147	PPCE_HUMAN	PREP	Prolyl endopeptidase	6.32564	7.27069	6.66625	3.67041	7.59027	5.65793	4.86016	5.12166	5.33099	6.31062	6.64361	5.47437	6.50738	6.51627	6.94776	7.17397	7.09382	7.43266	7.71544	6.28977	7.93033	7.72046	7.65884	8.03825	7.95617	6.26062	6.80302	7.02546	6.52155	6.45253	6.53244	7.46054	6.59526	6.30577	7.14608	7.15159	7.93417	6.58928	7.63282	6.75	6.41044	7.34717	7.51175	7.71242	6.1893	7.70329	7.59062	7.94249	7.59289	7.0284	6.89373	6.53863	7.08439	7.12276	7.64849	7.36969	7.24475	6.9049	6.68267	7.43391	5.42374	6.45751	6.65433	7.13353	7.27401	7.05593	7.47299	7.04664	6.03655	6.575	7.40336	6.08786	7.03823	6.79385	5.95758	6.85389
J3KN29;O00233	J3KN29_HUMAN;PSMD9_HUMAN	PSMD9	26S proteasome non-ATPase regulatory subunit 9	6.08473	7.74866	6.93585	6.31318	7.15239	6.70041	7.42411	7.79089	7.65821	6.37462	7.1625	6.87761	6.74093	5.62105	6.66496	5.73146	6.5443	6.21431	5.12461	5.04248	7.48767	6.33413	7.8562	6.93414	7.38527	5.34512	6.26324	6.40052	4.00067	-3.07937	6.13273	5.69913	5.92302	3.22097	7.52021	5.86125	5.92134	6.22724	3.68477	5.66757	6.50952	5.98811	4.62996	8.11208	4.9359	6.36377	7.76031	6.82824	7.94364	7.67424	5.74842	5.14305	7.03675	7.1734	5.92387	7.29135	3.43197	5.64036	4.85118	5.74403	2.56071	6.86258	6.93408	4.96646	7.58236	6.75125	7.71581	2.42216	7.11427	5.02933	7.2671	5.77738	6.85652	5.38138	5.7394	6.18517
O75964	ATP5L_HUMAN	ATP5L	\ATP synthase subunit g, mitochondrial\""	8.67698	9.27885	8.83045	9.02265	7.31612	9.41164	8.91855	8.73211	9.29565	9.84828	9.62739	9.19983	8.67977	7.94905	9.02724	8.72673	9.1089	9.59219	8.62274	8.27258	9.75642	9.24011	8.9841	8.63397	7.97818	7.86531	8.75197	8.17647	8.97018	9.48892	8.49752	9.50611	7.93211	9.02188	10.1046	7.66182	9.2951	8.82271	9.77916	9.08212	9.14159	9.72191	9.26776	8.94327	8.2563	9.07132	8.68431	8.78945	8.97271	9.10856	6.90008	9.17218	8.90118	7.79502	7.84525	8.37118	9.31517	8.08845	10.3204	9.30782	8.22114	8.60811	9.43573	8.29768	8.34264	9.46802	8.69442	9.01051	7.11685	7.14577	8.4856	9.45365	7.62799	8.6503	9.27975	9.22772
Q96QC0	PP1RA_HUMAN	PPP1R10	Serine/threonine-protein phosphatase 1 regulatory subunit 10	7.22154	6.77552	6.95222	7.06145	7.17705	7.53776	6.769	6.64892	6.88478	7.43051	6.2626	7.16794	7.57657	6.71241	7.03152	7.13765	7.50263	6.7401	7.12996	5.30787	5.90552	7.29294	6.13084	6.26268	7.01962	7.99719	7.1164	5.35745	6.96256	6.59958	5.90891	6.38878	6.51117	7.10633	6.80948	8.38882	7.58884	6.79346	6.64427	6.30559	7.94833	7.21175	7.25817	6.72338	7.60066	7.16516	6.91304	6.31235	7.27981	6.23194	7.22489	7.63686	6.83894	7.02033	6.98814	7.10197	7.09261	7.47184	6.16695	7.29093	6.76034	7.03153	6.5669	6.3214	5.97468	6.96433	8.4065	6.3824	7.08413	7.70963	6.53384	6.41395	6.81159	6.27806	6.82644	5.9656
P13473	LAMP2_HUMAN	LAMP2	Lysosome-associated membrane glycoprotein 2	2.14031	2.93607	3.93915	6.15322	1.82856	-0.439947	6.1288	2.03523	-2.61681	4.87996	5.75997	3.21701	5.69457	5.27714	5.94998	5.38148	3.53148	7.14401	6.10842	3.6168	7.43708	3.92991	7.65512	8.25002	2.87989	6.10876	5.59823	5.68632	5.33327	4.63628	8.14397	6.15374	6.84413	7.43393	7.78863	5.65319	7.64037	6.93475	8.09059	6.69387	6.33808	7.61037	7.70169	7.08799	6.76782	6.26999	6.15055	6.96044	5.69948	6.76609	6.6178	8.58011	4.38843	7.43247	6.30917	7.06391	7.68259	8.42354	6.80506	7.84389	7.31016	7.16967	8.2343	7.41869	6.35292	8.09279	3.29985	7.89623	2.43802	7.886	8.02745	6.99726	7.7985	6.99468	7.04753	3.44038
E9PS17;Q96KG9	E9PS17_HUMAN;SCYL1_HUMAN	SCYL1	N-terminal kinase-like protein	6.76112	5.59831	3.77386	2.6784	6.3084	2.64153	6.52148	5.79989	-3.1204	-0.845646	6.8067	3.83222	6.68758	6.605	6.87862	7.00703	6.49346	7.14581	5.73993	4.79572	6.98048	6.92563	5.49548	4.6561	7.09736	6.21724	5.61896	7.34049	5.22184	5.7548	6.09154	6.71967	6.59238	5.77173	4.78414	6.30874	4.0698	4.67718	5.14858	4.04261	5.22759	6.74314	5.65393	7.28803	4.65517	-3.0237	2.68618	5.31456	7.01994	5.46656	4.81245	5.12839	5.45449	5.2755	5.47308	7.36414	3.23225	1.93223	4.51718	3.53393	5.43218	6.53799	4.36118	6.50508	6.72953	4.36512	7.50592	7.09657	6.72647	7.07192	5.84222	4.99241	4.91921	3.9496	4.93007	4.82794
Q6P179	ERAP2_HUMAN	ERAP2	Endoplasmic reticulum aminopeptidase 2	1.8959	-2.35853	1.04705	-5.11703	-3.95449	-3.92025	0.414714	0.552592	-0.0415123	0.272865	-3.65723	0.904426	-4.0414	-4.58218	1.22457	-3.95553	-5.37021	-3.78022	1.92379	-3.11055	4.35383	1.6126	4.505	2.62711	-2.45539	-4.42887	-2.05759	-5.32901	-3.13551	1.66908	-3.93279	-3.15102	3.56358	0.816743	-3.19559	1.98525	0.963728	1.76363	1.2305	1.97148	2.33711	-2.91841	6.06558	4.7952	2.20017	3.16696	5.30168	3.52375	-3.93336	-4.42352	1.99029	6.08821	0.861177	5.44416	5.22013	3.43469	-3.80499	-1.22606	3.70979	4.35747	-2.78201	4.50759	-3.68401	4.04697	-3.25176	4.19006	3.45311	3.54043	2.69478	5.84545	2.82464	0.188963	1.49104	1.58272	1.41425	2.52337
P04150	GCR_HUMAN	NR3C1	Glucocorticoid receptor	-2.89002	-5.04172	-2.78857	-3.01135	-2.96791	-3.26096	-2.76063	-3.97787	-3.64152	-3.8494	-2.66124	-3.32036	-2.97164	1.10324	-2.35959	-2.56638	-4.66611	-2.609	-2.75467	2.81971	-3.75383	1.48495	-3.78479	-5.03611	-5.64633	3.34531	2.3114	-4.24868	-3.00321	-2.83969	1.69322	-2.39953	-5.63962	-3.61866	-4.06285	2.03053	2.31214	-2.89303	-2.9731	-3.25984	-2.83171	-3.44433	-3.62003	2.9954	2.87867	-4.83407	2.68325	-3.56338	-3.63888	3.34122	-3.0778	2.74413	3.12046	-3.06879	2.18681	-2.94666	-3.44525	-2.67541	0.731185	1.65812	-2.82416	3.20049	-3.5107	-3.05895	-3.16244	2.15951	3.27511	2.82616	-5.77861	1.37159	-3.89552	-2.12178	-2.88464	-2.37551	1.35482	1.60935
Q9Y3D6	FIS1_HUMAN	FIS1	Mitochondrial fission 1 protein	8.20464	5.35532	8.50455	7.57252	8.0834	8.16111	8.45201	7.67458	7.94403	9.01775	5.50111	7.901	6.48876	6.58685	7.31494	6.62178	3.0462	8.18891	7.99925	8.29204	4.76727	7.4927	6.9464	7.23849	7.61888	6.50605	7.73927	6.70577	8.15986	7.4387	6.09795	6.91565	7.90688	7.31595	7.93418	6.05068	7.98079	8.11641	6.31534	6.4449	6.54783	6.68025	7.60248	7.30998	6.73448	8.1901	7.17659	6.78496	7.05071	8.30528	6.9591	4.91005	5.66371	7.22705	7.25976	6.76974	8.20582	4.7208	7.12249	7.8539	6.15455	7.27983	6.75784	6.06351	8.2098	6.8914	6.81881	7.28841	7.92407	7.28659	7.64409	7.5869	7.23325	6.00148	5.56431	6.78959
P12532	KCRU_HUMAN	CKMT1A	\Creatine kinase U-type, mitochondrial\""	10.1232	9.75682	10.3057	10.0525	10.1261	9.1743	9.88858	9.46346	9.72694	9.93056	9.77354	9.91931	10.4824	9.87787	9.10897	9.54005	9.84975	10.0534	9.49942	8.74271	9.86585	9.64444	10.2167	10.2045	9.14181	9.67607	9.74984	9.5813	8.9304	10.2868	9.18174	10.1163	9.56767	9.90745	9.68773	10.0827	10.1637	10.1608	9.68853	10.5163	8.5096	9.93916	9.35214	9.82871	9.10495	9.09328	9.48581	10.403	10.1445	9.69843	10.5659	10.3276	8.97716	9.84807	10.7127	9.94608	9.81804	10.8486	10.1782	9.44205	9.06407	9.93307	9.36856	9.90794	9.74952	10.6903	9.83638	10.3679	9.2445	10.8638	9.80691	9.99845	9.86043	9.27246	10.2529	9.46455
Q96EX1	SIM12_HUMAN	SMIM12	Small integral membrane protein 12	2.76027	3.40764	3.60255	3.56212	-3.08337	3.39811	-4.07569	-4.25009	3.19413	3.76867	-3.17236	3.33674	-2.7694	2.47441	-3.33531	-4.02493	0.41158	-3.03096	-4.14701	-4.52955	-3.30954	-2.93302	-2.73356	6.07937	-3.75154	-1.95294	-4.48436	-3.15009	-4.64327	3.88656	3.61595	-3.38584	3.13228	-0.747454	0.346301	4.19074	2.57857	4.03984	-2.96413	2.87504	-3.53572	-4.4061	-2.76972	-4.28651	-4.0962	-3.2014	-3.03924	1.66137	-5.41117	-3.04542	5.38442	-2.77738	6.53422	4.36352	2.83511	3.15426	3.69171	5.06979	-3.02078	0.495183	-2.80403	3.32514	6.3072	-4.9088	-3.05204	-0.033807	-3.28411	-2.8524	2.33569	5.58009	5.45479	4.6622	-4.25129	5.83841	3.1887	4.01942
Q9BSD7	NTPCR_HUMAN	NTPCR	Cancer-related nucleoside-triphosphatase	8.2158	8.04293	6.09785	6.76755	7.24674	7.55097	6.23704	7.18213	6.63569	7.10815	7.20649	6.35303	7.47238	6.96292	7.51561	8.19693	7.01457	8.09693	8.31832	5.60895	7.55177	7.83649	8.61939	5.70095	7.93428	5.69313	7.0966	7.94178	6.29247	7.0614	8.39325	7.5337	8.69245	7.41244	7.13786	7.95125	6.17161	7.39018	7.13659	7.57038	8.32388	7.7106	7.70769	6.64836	7.83943	7.83771	7.90427	5.43888	7.84997	6.93147	6.86102	7.56362	7.5777	7.46424	7.70416	7.14311	7.31188	7.16113	7.57583	8.20592	7.99043	6.56616	7.87798	6.84204	7.70365	7.93892	8.45556	8.14522	7.69021	8.88798	7.47552	7.46537	6.90362	7.37805	7.56122	7.60675
B5MCA1;Q96G28	B5MCA1_HUMAN;CFA36_HUMAN	CFAP36	Cilia- and flagella-associated protein 36	5.82293	-2.64662	5.46165	-2.16895	-4.36287	-4.85949	5.66729	-3.15199	-2.83793	-2.72759	4.65697	-2.08005	-3.46644	-2.77359	-2.55539	-3.41358	-3.74837	-4.49338	-3.04785	-3.23052	-4.26624	-5.23769	-2.76386	-3.50637	4.74829	5.09764	-3.62219	-3.46528	-3.12271	-3.64313	-2.33918	-3.65989	-3.89348	-3.86898	5.524	-4.57854	-2.68022	-3.51492	-4.14126	-4.34964	4.57371	-3.10417	4.72535	-3.81764	-3.03259	0.133814	4.9112	-4.81774	-3.94972	-3.38613	-3.20504	-3.32852	-2.75307	-2.97427	-3.30491	3.26247	-3.8555	5.22867	-2.94296	-4.79641	-4.19416	-4.06495	-3.90705	4.45881	2.52176	-3.66605	-4.99307	-3.19064	-5.37754	5.34194	-3.54416	2.958	2.70887	5.11656	-4.04632	-3.22342
P61254	RL26_HUMAN	RPL26	60S ribosomal protein L26	8.89541	9.01389	8.75908	9.10735	7.22897	6.11216	9.51672	9.49929	9.16069	5.7724	4.16835	9.25074	9.69361	10.1138	8.75591	9.37388	9.25538	9.19282	10.8574	9.45788	9.70607	8.60956	8.91017	8.98872	7.48854	7.74713	9.13409	9.62821	9.5595	9.69453	8.9091	9.18451	9.93094	7.4868	7.818	8.83205	9.86405	9.15569	6.20777	9.76023	7.81809	9.96945	9.89702	8.85899	6.74006	9.30911	9.75827	9.23523	10.1182	8.25702	6.26085	7.28167	10.0774	9.34243	8.81522	9.22353	8.53612	8.6681	8.53939	9.86592	7.88228	8.80718	8.73059	8.7461	9.54545	8.38505	9.05492	8.9562	6.77858	7.4708	9.12022	8.66041	8.44925	9.79728	8.94749	9.19238
A0A087X0W7;Q86TX2	A0A087X0W7_HUMAN;ACOT1_HUMAN	ACOT2;ACOT1	\Acyl-coenzyme A thioesterase 2, mitochondrial;Acyl-coenzyme A thioesterase 1\""	-2.80095	0.211565	2.98503	3.40336	-3.54553	-3.38705	-4.32767	-2.49406	3.68509	-2.41538	-2.7032	-3.91496	1.58046	3.18171	0.762985	5.77387	3.61696	4.44321	1.79387	3.43202	6.70286	-5.15407	5.10166	7.18379	4.55401	4.51717	-2.35206	5.77692	2.42517	5.19479	6.07759	1.45879	4.03018	5.19383	-4.08034	1.51747	5.82387	5.08302	4.13141	5.38391	4.94662	-2.44754	6.41414	2.10612	-2.95425	6.17535	5.4651	5.6665	-2.64113	2.64437	5.95081	0.149759	-4.75165	5.98443	3.70466	4.78637	5.73516	5.58043	0.537281	5.3134	3.11048	5.04679	5.58667	6.28175	0.0938927	5.22444	5.29425	4.68586	-3.52059	4.47391	4.16609	3.27948	0.268165	5.2597	4.91568	5.32955
Q6ZRP7	QSOX2_HUMAN	QSOX2	Sulfhydryl oxidase 2	-2.44865	-2.69649	-2.14496	-2.11011	-0.551147	-5.31462	-3.19032	-2.48577	-0.0920168	8.34235	-3.75282	2.23906	2.37786	-2.32735	-3.81555	-3.08565	-2.35952	-3.4491	-2.79941	-2.75011	4.83343	-2.63853	4.60908	4.50665	-2.80568	7.86279	-2.47422	-3.21907	1.43063	-3.06134	3.8589	-4.69019	3.69681	-3.09744	-4.16691	0.451836	-2.75818	0.240324	5.32323	-3.89495	3.90895	5.84744	-4.92674	4.55066	5.07875	4.79234	5.10941	1.64089	3.21112	3.97549	5.56458	-5.29623	-3.59601	-2.74633	4.10807	4.4572	-4.54388	4.58354	1.33963	-2.77742	-4.43959	7.20359	5.23574	5.69298	3.30828	4.86043	-4.12363	1.50374	-5.83043	0.627688	5.05122	3.93172	3.99397	4.68686	-4.02801	4.92016
Q8TB61	S35B2_HUMAN	SLC35B2	Adenosine 3'-phospho 5'-phosphosulfate transporter 1	-2.72246	5.10119	5.50325	5.78567	6.04929	4.59652	0.428682	3.77479	5.8337	4.70511	2.19056	4.26041	4.92722	5.99167	5.84625	6.51322	5.06468	6.02791	5.57131	5.67407	5.56254	5.95805	5.52761	6.42753	6.29485	-2.99745	4.79614	3.29253	5.40796	4.23846	6.15234	5.06258	4.26677	5.44704	6.4765	4.36776	4.46947	5.04534	6.47154	6.18443	6.64099	3.28534	6.01745	5.37854	6.587	5.33094	5.3942	5.88251	4.04226	5.55573	4.18528	6.09219	6.85981	5.7432	5.0701	6.09956	5.64698	5.64758	2.69464	6.46062	5.69978	5.13254	-3.26235	5.52309	4.16512	5.66862	6.28656	4.48163	3.35346	6.17605	4.62623	6.49051	7.11692	5.54777	6.18046	5.56135
Q9UKN8	TF3C4_HUMAN	GTF3C4	General transcription factor 3C polypeptide 4	7.31173	6.88681	6.31396	6.38773	6.40842	7.13449	5.94946	5.90112	6.05049	6.81363	5.86418	5.77266	6.95463	6.58551	6.84232	6.78455	6.49378	6.27221	7.63625	7.66025	7.11596	7.3604	7.4425	7.2359	7.23161	7.86889	6.84259	7.18393	6.2435	6.64869	7.57128	6.9653	7.53325	7.87849	7.57152	8.07202	7.69419	7.35109	8.21365	7.74622	7.39241	6.9305	7.79884	7.62605	7.69342	7.67614	7.85881	7.60366	7.31544	6.826	8.45007	7.65068	7.75355	7.79043	8.13907	7.76051	6.50838	7.93458	7.42056	7.67042	7.39639	7.6752	7.8077	8.21774	7.24229	7.95628	7.74261	7.99938	7.46911	7.96229	7.02594	6.3197	7.79597	7.34385	6.58023	7.47889
Q9NPA8	ENY2_HUMAN	ENY2	Transcription and mRNA export factor ENY2	7.63903	2.3142	7.58102	6.98965	7.15318	7.66869	7.76439	6.71457	7.90351	8.13215	8.36039	6.75041	5.1121	7.43075	5.43083	5.66743	7.65662	5.13572	5.9839	4.0522	5.01065	7.42996	4.14592	4.56384	6.52252	5.87041	6.47892	4.57322	5.58044	6.70191	5.66784	5.65717	0.366998	6.21245	2.8804	6.60433	7.39476	7.15647	6.94584	6.40557	5.7485	5.90731	7.57057	5.96217	2.7233	6.28107	6.2708	3.15361	5.75757	3.8805	2.36425	4.58439	5.23994	6.75466	5.46729	3.75665	6.29491	6.86766	4.90833	4.59047	3.88693	2.82286	5.12169	5.85187	7.32463	6.25819	6.86417	3.94207	5.54109	5.15144	6.93165	6.15309	-3.26287	6.98954	6.30596	6.05314
Q13043	STK4_HUMAN	STK4	Serine/threonine-protein kinase 4	5.24969	6.24577	3.84576	4.18726	7.31064	5.54026	5.23162	5.90977	6.33742	6.13706	5.00679	5.8124	6.433	4.93166	2.23936	3.79904	6.06505	5.33177	5.31049	2.63096	6.57614	4.41101	5.22279	4.72046	3.69062	5.93241	3.88769	6.54625	5.24234	2.69688	5.55458	0.413649	4.21978	3.0294	6.23952	6.25193	4.92431	3.16431	5.96763	3.81232	-2.61168	2.95113	5.92077	4.97134	4.81781	4.16523	5.66916	5.83484	6.48404	4.96512	6.51568	4.66087	-3.53256	6.51774	2.84692	4.44003	3.88867	6.05271	-2.97404	5.17423	2.12253	5.18445	0.109545	3.72933	4.39584	5.20449	5.31896	4.62655	4.55336	4.80337	2.98701	4.28747	4.8515	6.33954	5.10241	4.03696
Q6GMV2	SMYD5_HUMAN	SMYD5	SET and MYND domain-containing protein 5	4.21531	-3.59988	-3.93874	-2.02298	5.06271	-3.67845	3.04749	3.90595	4.84594	4.34789	-4.51415	-2.18838	-3.85195	4.04019	-3.2021	-3.07105	-4.47757	-5.34668	-3.21942	-3.60727	-3.5869	-3.46164	2.33884	-4.16886	-3.55228	-4.03187	-2.51897	1.45138	-2.55544	-3.35225	-3.91022	-4.48988	4.2621	-2.44041	-3.05363	-3.08731	-2.97719	-2.83922	-4.83914	-3.89391	-2.96134	-3.4875	3.96339	4.55663	-3.31642	-4.12148	4.27237	-3.54666	-3.8559	-4.59392	-2.87052	-3.92404	4.72062	3.6417	-3.18754	1.68199	-4.31491	-4.04304	-3.14301	4.74103	-3.20168	-4.63911	-5.08742	4.20222	-3.57952	3.65735	-3.01024	4.21766	-3.40431	-3.01098	-2.45361	3.14833	5.823	-4.37297	-4.36776	-3.04243
Q99797	MIPEP_HUMAN	MIPEP	Mitochondrial intermediate peptidase	-3.09821	3.2517	3.75374	4.25461	-3.05399	-3.2559	4.25797	-4.88513	-5.13324	6.9615	5.06039	-4.45102	5.93912	6.07851	5.12215	6.7673	6.14677	4.84758	6.07331	4.57171	3.82532	5.223	6.83973	7.23772	-3.2242	5.63636	6.15306	5.65025	6.49271	6.30191	6.70912	4.92236	5.9558	5.79196	5.4627	5.18276	7.08741	5.76555	5.99979	5.55009	7.45127	6.56387	7.06695	-0.382149	6.63026	7.26911	6.9424	5.43159	0.611207	3.96027	7.52446	7.10407	5.45827	6.92576	6.07756	6.1638	7.35709	7.00408	6.31546	3.97007	7.54328	5.90693	6.1937	6.54221	6.4368	6.89959	5.21029	6.65561	7.54287	7.9382	6.45472	6.09122	2.2365	5.68772	4.22642	7.05082
