## Supplementary Table 3 for "Proximity-labeling proteomics reveals remodeled interactomes and altered localization of pathogenic SHP2 variants" (part 3 of 3)

### Sheet: A. Total proteome, no biotin (continued)
UniProtID	ProteinName	GeneName	ProteinDescription	log2_normalized-intensity-TurboID_R1_no-EGF	log2_normalized-intensity-TurboID_R2_no-EGF	log2_normalized-intensity-TurboID_R3_no-EGF	log2_normalized-intensity-TurboID_R1_with-EGF	log2_normalized-intensity-TurboID_R2_with-EGF	log2_normalized-intensity-TurboID_R3_with-EGF	log2_normalized-intensity-SHP2WT_R1_no-EGF	log2_normalized-intensity-SHP2WT_R2_no-EGF	log2_normalized-intensity-SHP2WT_R3_no-EGF	log2_normalized-intensity-SHP2WT_R1_with-EGF	log2_normalized-intensity-SHP2WT_R2_with-EGF	log2_normalized-intensity-SHP2WT_R3_with-EGF	log2_normalized-intensity-SHP2T42A_R1_no-EGF	log2_normalized-intensity-SHP2T42A_R2_no-EGF	log2_normalized-intensity-SHP2T42A_R3_no-EGF	log2_normalized-intensity-SHP2T42A_R1_with-EGF	log2_normalized-intensity-SHP2T42A_R2_with-EGF	log2_normalized-intensity-SHP2T42A_R3_with-EGF	log2_normalized-intensity-SHP2T52S_R1_no-EGF	log2_normalized-intensity-SHP2T52S_R2_no-EGF	log2_normalized-intensity-SHP2T52S_R3_no-EGF	log2_normalized-intensity-SHP2T52S_R1_with-EGF	log2_normalized-intensity-SHP2T52S_R2_with-EGF	log2_normalized-intensity-SHP2T52S_R3_with-EGF	log2_normalized-intensity-SHP2E76K_R1_no-EGF	log2_normalized-intensity-SHP2E76K_R2_no-EGF	log2_normalized-intensity-SHP2E76K_R3_no-EGF	log2_normalized-intensity-SHP2E76K_R1_with-EGF	log2_normalized-intensity-SHP2E76K_R2_with-EGF	log2_normalized-intensity-SHP2E76K_R3_with-EGF	log2_normalized-intensity-SHP2R138Q_R1_no-EGF	log2_normalized-intensity-SHP2R138Q_R2_no-EGF	log2_normalized-intensity-SHP2R138Q_R3_no-EGF	log2_normalized-intensity-SHP2R138Q_R1_with-EGF	log2_normalized-intensity-SHP2R138Q_R2_with-EGF	log2_normalized-intensity-SHP2R138Q_R3_with-EGF	log2_normalized-intensity-SHP2E139D_R1_no-EGF	log2_normalized-intensity-SHP2E139D_R2_no-EGF	log2_normalized-intensity-SHP2E139D_R3_no-EGF	log2_normalized-intensity-SHP2E139D_R1_with-EGF	log2_normalized-intensity-SHP2E139D_R2_with-EGF	log2_normalized-intensity-SHP2E139D_R3_with-EGF	log2_normalized-intensity-SHP2Y279C_R1_no-EGF	log2_normalized-intensity-SHP2Y279C_R2_no-EGF	log2_normalized-intensity-SHP2Y279C_R1_with-EGF	log2_normalized-intensity-SHP2Y279C_R2_with-EGF	log2_normalized-intensity-SHP2T468M_R1_no-EGF	log2_normalized-intensity-SHP2T468M_R2_no-EGF	log2_normalized-intensity-SHP2T468M_R3_no-EGF	log2_normalized-intensity-SHP2T468M_R1_with-EGF	log2_normalized-intensity-SHP2T468M_R2_with-EGF	log2_normalized-intensity-SHP2T468M_R3_with-EGF	log2_normalized-intensity-SHP2T507K_R1_no-EGF	log2_normalized-intensity-SHP2T507K_R2_no-EGF	log2_normalized-intensity-SHP2T507K_R3_no-EGF	log2_normalized-intensity-SHP2T507K_R1_with-EGF	log2_normalized-intensity-SHP2T507K_R2_with-EGF	log2_normalized-intensity-SHP2T507K_R3_with-EGF	log2_normalized-intensity-SHP2Q510E_R1_no-EGF	log2_normalized-intensity-SHP2Q510E_R2_no-EGF	log2_normalized-intensity-SHP2Q510E_R3_no-EGF	log2_normalized-intensity-SHP2Q510E_R1_with-EGF	log2_normalized-intensity-SHP2Q510E_R2_with-EGF	log2_normalized-intensity-SHP2Q510E_R3_with-EGF	log2_normalized-intensity-SHP2Q510K_R1_no-EGF	log2_normalized-intensity-SHP2Q510K_R2_no-EGF	log2_normalized-intensity-SHP2Q510K_R3_no-EGF	log2_normalized-intensity-SHP2Q510K_R1_with-EGF	log2_normalized-intensity-SHP2Q510K_R2_with-EGF	log2_normalized-intensity-SHP2Q510K_R3_with-EGF	log2_normalized-intensity-SHP2WT+TNO155_R1_no-EGF	log2_normalized-intensity-SHP2WT+TNO155_R2_no-EGF	log2_normalized-intensity-SHP2WT+TNO155_R3_no-EGF	log2_normalized-intensity-SHP2WT+TNO155_R1_with-EGF	log2_normalized-intensity-SHP2WT+TNO155_R2_with-EGF	log2_normalized-intensity-SHP2WT+TNO155_R3_with-EGF
O60287	NPA1P_HUMAN	URB1	Nucleolar pre-ribosomal-associated protein 1	-5.59548	-3.46977	-2.06272	-4.16133	3.38581	5.36236	-2.48255	-0.938804	3.34599	-2.52408	4.25344	-3.15319	2.63185	-0.81194	-2.66242	2.33298	-2.90454	0.0838458	-3.64546	-4.24609	-5.37456	4.6514	4.52403	4.8699	4.38884	2.10883	4.28281	4.92299	4.87071	4.26936	2.7404	-2.74984	0.879015	4.10278	1.69355	4.02782	4.4334	3.59237	3.5787	3.47691	4.33409	2.14213	5.2889	5.92739	5.89028	-3.12288	4.37476	5.56142	2.70211	2.881	4.35668	4.86273	3.18941	-4.25586	4.09312	0.0253055	2.72125	4.95823	3.96066	-3.22262	4.15242	0.975232	7.97992	4.73676	-4.63469	2.39601	-0.0964736	2.69291	3.68094	5.27073	-3.31708	4.5975	2.39697	-1.34847	3.35544	3.11865
O95400	CD2B2_HUMAN	CD2BP2	CD2 antigen cytoplasmic tail-binding protein 2	7.29901	7.30928	7.22082	7.23418	7.01526	7.62245	7.22266	7.16388	6.78243	7.53834	6.67205	6.82785	7.80785	6.44284	7.11502	6.93383	6.92664	7.12752	6.10847	7.40762	8.07291	6.96299	7.74564	8.2968	7.61574	6.98441	7.00711	7.71082	7.04951	6.60378	6.61581	6.25859	7.72492	7.12624	5.20715	6.42017	8.2187	7.11952	4.50582	6.65184	7.70916	7.23894	8.51956	6.98296	8.03776	7.26892	8.39058	8.19206	7.91311	5.45776	6.70296	8.21091	6.73483	8.05047	7.08818	8.10449	8.36157	7.67182	8.22572	6.41048	8.37693	7.64399	8.27085	6.53586	7.45295	8.34567	7.37429	8.16361	7.62713	7.61208	7.62634	6.95174	6.24609	7.79633	7.34803	7.64611
K7ELQ9;Q6UW68	K7ELQ9_HUMAN;TM205_HUMAN	TMEM205	Transmembrane protein 205 (Fragment);Transmembrane protein 205	5.92093	6.94902	7.91636	7.83904	5.8765	7.74141	7.30706	7.39367	6.92552	7.07276	5.81996	7.26983	6.23869	7.43773	8.21107	7.88311	8.05074	6.77612	5.37388	7.30099	7.01097	6.45654	6.55012	7.94384	7.48015	4.58187	7.45673	6.49367	7.76468	7.89566	5.90112	6.64078	4.37277	8.01557	4.43267	6.13204	4.94758	7.87246	5.90179	7.74797	6.49926	7.61927	6.52384	6.29195	6.30694	8.28836	7.81319	6.2426	7.76432	1.27823	7.93646	6.57118	7.99126	7.01123	5.78346	7.94833	6.96902	8.48073	8.61481	6.97331	5.7581	6.9976	7.93988	4.89533	6.35742	6.85725	6.98823	6.19448	7.95693	5.87778	7.11555	7.75513	6.03791	6.168	7.99267	7.71709
Q8WVY7	UBCP1_HUMAN	UBLCP1	Ubiquitin-like domain-containing CTD phosphatase 1	4.44707	4.285	4.003	1.40889	-3.96526	3.28754	0.110275	4.98381	3.08563	3.59403	4.07028	0.00615204	5.6038	3.97489	4.40558	6.05803	-0.605636	4.26649	5.08933	0.746182	5.80901	5.75517	6.01461	3.35775	3.7946	-3.98639	3.0725	4.68753	2.90638	-0.492616	6.09117	3.40251	4.5257	-4.54157	5.09267	0.607718	-4.08453	-2.43296	-4.89417	-3.68756	0.264748	2.39485	4.7282	3.46692	-3.2046	1.36051	5.07721	5.62744	2.31243	4.76182	4.77135	4.69461	5.73579	4.46485	1.11098	-1.78749	3.34708	-3.07638	2.96312	-3.97591	3.37878	2.13968	-3.53575	3.43216	-1.58247	-2.61469	5.42084	-4.90921	-3.87205	3.88972	5.83477	4.38177	-2.85792	1.89675	2.61931	4.50336
P21953	ODBB_HUMAN	BCKDHB	\2-oxoisovalerate dehydrogenase subunit beta, mitochondrial\""	-0.245329	-2.91862	-2.5199	-4.04833	-3.02741	2.24831	-0.206132	3.9172	-2.49286	-2.39292	6.33324	-3.27546	3.67478	5.85117	1.4733	5.79618	1.11744	1.94565	5.7336	2.16558	7.68224	3.20314	4.68766	7.86301	-4.8946	5.69233	-2.81707	3.53375	-3.25395	4.56644	6.73601	3.67641	-5.07706	5.94561	-3.75418	-5.38181	1.02962	5.95327	5.69558	-3.76812	4.7645	-2.63469	6.9349	6.96891	5.08416	7.08876	6.35598	6.95142	4.44017	2.72996	7.7056	7.23479	4.61888	6.52491	6.43764	3.15882	6.81604	5.99989	5.63335	3.09993	3.82701	6.90552	7.20287	6.80075	-4.60371	6.64941	6.13673	5.05111	-3.82278	4.63237	1.67658	6.66385	5.8285	4.04125	4.56491	5.6627
K7EP90;Q9BTD8	K7EP90_HUMAN;RBM42_HUMAN	RBM42	RNA-binding protein 42	6.84186	6.60451	6.85868	6.88099	8.31452	7.77416	6.8765	5.91229	7.02524	7.27295	7.6261	6.60983	6.74154	6.06039	5.90837	5.71089	7.19209	6.83555	7.53049	4.5312	6.96056	6.36687	7.47997	7.81243	7.46211	6.51107	5.41546	6.17991	5.25172	5.83103	7.1276	6.6739	6.97705	6.17398	6.58727	5.06581	7.54572	7.01853	6.49283	6.69732	6.57698	6.94547	7.39786	7.74238	6.65181	7.3426	7.74699	7.28781	7.65398	5.38064	7.934	8.45216	7.67372	7.86736	7.84992	6.35929	8.08141	7.67826	6.81371	7.31815	8.05617	7.46842	8.36223	7.13983	6.62793	7.61662	7.6563	6.7931	7.73565	6.39689	7.07861	6.44136	6.24147	5.26957	5.80729	6.75216
P09661	RU2A_HUMAN	SNRPA1	U2 small nuclear ribonucleoprotein A'	8.37962	8.69225	8.01817	7.78711	7.43069	7.60051	7.6661	8.24347	7.77094	8.33483	9.04676	7.73091	7.99988	8.27652	8.82002	8.10856	8.38991	7.89388	8.37198	8.2462	7.5656	7.76936	8.25374	8.9707	8.78962	7.51962	7.80791	7.76934	8.30635	8.29226	7.9719	8.93625	7.10889	7.1686	6.72274	7.55532	7.63072	8.58706	7.93208	8.01024	8.05186	8.30643	8.07718	7.87597	8.84128	6.4918	8.60358	7.95456	7.86483	7.94365	8.47067	8.11856	7.92687	8.52808	7.17088	6.67538	8.82479	9.08507	8.41971	8.78414	8.67805	7.5006	9.37936	8.34501	7.32079	8.31299	7.85928	7.65822	7.90881	8.00592	7.93844	8.19959	8.88985	7.95786	8.44213	7.21345
O43399	TPD54_HUMAN	TPD52L2	Tumor protein D54	7.58875	7.88658	9.00528	8.66496	8.46919	7.80762	8.97467	8.91333	9.09499	8.78348	8.02467	8.83232	9.11063	7.97057	7.44257	8.35074	8.13616	9.0665	8.94328	9.16395	8.13793	6.12924	7.37441	8.30105	8.39445	8.37148	8.20012	8.12303	7.58816	7.88246	7.87308	9.14341	9.06665	8.26491	7.77068	8.30424	7.69128	8.73498	6.92121	8.01033	8.75215	8.31925	8.366	7.92486	9.04002	8.6504	7.82874	6.86403	9.17905	8.30593	7.44365	6.56267	8.84507	7.54006	8.8182	8.68804	8.78931	8.88211	7.37174	6.61283	8.91408	8.51864	7.72329	8.94117	7.09328	8.39416	8.80904	7.10294	7.501	8.55181	7.95719	8.19904	9.57157	8.88019	8.75187	8.27553
O00330	ODPX_HUMAN	PDHX	\Pyruvate dehydrogenase protein X component, mitochondrial\""	7.53547	8.05091	7.87393	7.36678	8.7163	7.89764	6.98437	7.21197	7.09467	6.94036	7.75706	7.45753	7.85484	6.80726	7.16666	8.14287	7.46205	6.73021	7.77262	7.32754	7.86876	5.89263	7.87448	8.74921	6.56288	6.89575	6.19024	6.6916	6.27171	7.15634	6.90518	7.6071	7.4862	5.54679	8.97628	6.89556	7.56262	7.49713	8.41564	7.2461	7.4945	7.10516	6.97712	8.68139	8.69771	8.38929	8.72973	6.07756	7.53393	6.86796	6.24721	7.0791	7.65337	7.44851	8.44359	8.07765	8.45683	8.00628	8.43567	6.99882	7.49053	7.22692	5.62172	6.31018	6.08589	8.3757	6.60406	7.74042	7.00461	7.38515	7.40329	7.07157	7.59043	7.02235	7.6189	7.81624
G5E9Z2	G5E9Z2_HUMAN	CLPTM1L	\Cisplatin resistance related protein CRR9p, isoform CRA_c\""	5.89631	7.98543	5.8026	5.41266	4.82527	6.14864	5.69323	6.22494	7.91693	6.63238	6.54146	5.76761	6.34521	6.60886	6.24902	6.5476	8.13591	6.99083	6.34996	7.03616	6.24009	6.48703	6.57779	7.37928	7.47048	6.8655	6.87255	6.91132	7.61634	6.893	8.70586	7.24721	6.84345	6.72852	6.70855	8.54841	7.17559	6.71033	8.25795	6.20795	7.02564	6.76255	7.22599	6.0231	6.75146	6.84016	7.14164	4.50651	6.22397	7.02751	7.698	6.01582	8.076	6.15602	6.41262	4.69209	7.69238	7.28944	6.63895	6.26858	6.7614	4.32937	5.66933	7.565	6.74476	7.37999	6.85415	6.47111	4.0472	6.85519	7.58229	6.65015	6.31108	6.3652	5.99322	8.25052
Q3SXM5	HSDL1_HUMAN	HSDL1	Inactive hydroxysteroid dehydrogenase-like protein 1	3.57148	6.1809	6.17279	7.06383	6.47428	6.92383	5.84851	6.37062	6.16222	6.672	6.14274	6.6478	7.30843	6.22391	5.98035	6.58513	7.09905	6.87126	1.27927	6.65806	5.91808	5.56753	5.57895	8.2861	5.52828	6.39131	6.54576	7.27485	6.84356	7.39978	5.62557	3.41767	6.96996	6.20735	1.98012	4.38652	5.83198	7.16958	1.91024	3.43531	6.65682	5.48137	5.27085	6.8267	4.85212	6.84339	7.28957	8.41479	7.11153	6.89205	6.66036	6.47185	4.30789	7.31587	3.72815	5.18542	6.59705	8.02509	7.76399	6.12158	7.21832	6.19892	6.92844	6.09169	3.44818	6.48503	6.86183	6.8509	5.57491	6.77065	6.5947	6.94384	4.84113	7.33786	6.81478	1.77553
H0Y5F5	H0Y5F5_HUMAN	PABPC4	Polyadenylate-binding protein (Fragment)	-2.4743	6.61809	-3.13223	-3.00196	-2.73256	-3.13262	-2.31223	-2.13565	-3.67369	-2.55415	-2.99683	-2.47853	4.9512	6.33181	5.77819	-3.71192	-2.77918	5.91033	-4.12816	-3.21796	-3.15829	-2.859	-2.94386	-4.07325	-2.53922	-2.79553	6.21846	6.38839	-2.42133	6.66395	-4.11691	-3.15773	-3.17233	-4.79187	-2.93503	-5.41968	-5.25803	5.36525	-3.2294	-3.53908	-3.08398	5.59555	-3.18575	-4.41016	-5.44387	-3.58265	3.17735	-3.31042	-3.0166	-5.19914	-5.20673	-5.18801	-3.93162	-3.34605	5.99037	-2.88918	-3.63353	5.61001	-3.86826	-2.85018	-3.521	-3.81524	-3.75435	-2.90096	-3.25993	-3.22229	5.13718	-3.40552	-6.18053	-3.78335	5.71806	-3.34485	-3.48974	-3.98491	5.16933	-3.29467
Q6P587	FAHD1_HUMAN	FAHD1	\Acylpyruvase FAHD1, mitochondrial\""	8.0623	7.30553	7.06444	6.42885	5.4451	7.0201	6.70396	6.80385	6.78637	7.40565	7.9218	7.0185	8.13362	6.74057	6.64396	7.98962	7.92894	7.83344	7.16954	8.13692	8.45547	7.9695	8.38816	8.60641	8.10406	7.47652	7.65357	7.69139	7.48879	7.88576	8.17032	7.92716	7.17381	8.66446	8.00838	7.66985	7.55144	8.36085	8.58158	8.51417	8.78796	8.10445	8.01267	8.11783	8.23996	8.1548	8.2994	8.64142	8.35188	7.84285	8.3285	8.82403	8.41242	7.27633	8.20534	8.21396	8.37237	9.03027	7.99808	8.96072	7.86242	8.2132	7.09911	7.98543	6.19253	9.14152	8.47919	8.68332	7.74936	8.60109	7.92042	7.64086	8.74686	7.25687	7.45301	8.57641
O95983	MBD3_HUMAN	MBD3	Methyl-CpG-binding domain protein 3	6.01152	5.02002	6.14229	6.39103	4.09592	6.82062	6.62347	4.89772	6.06755	6.67719	5.93338	5.64483	2.67869	-2.42258	5.56666	4.30824	4.37536	4.68101	3.17571	5.4009	4.86787	5.055	7.03237	6.10114	3.98811	6.52478	4.14192	4.92773	5.232	4.58033	2.55525	0.512545	5.91176	-3.3938	1.36013	2.30898	4.55934	6.11678	2.47045	3.67595	1.04584	-1.68629	7.21777	5.34457	5.76449	5.60333	2.46108	3.60867	3.54439	5.26705	4.39383	5.49676	3.90209	5.22593	6.79738	6.99495	-3.30278	5.85244	2.45302	4.00942	3.36872	7.23052	-3.30822	4.70044	5.73823	5.80972	4.70092	5.10315	5.40774	5.8005	4.49337	4.55226	5.3276	5.06821	4.06561	3.18338
P00441	SODC_HUMAN	SOD1	Superoxide dismutase [Cu-Zn]	7.28865	7.63007	7.12859	4.81924	7.35456	7.45687	7.03994	7.95577	7.08577	8.16567	8.52365	7.26814	6.5573	5.52747	5.91522	5.26397	6.26312	5.2651	8.34543	7.31622	8.80313	8.18761	8.0048	6.46596	6.44365	7.39365	7.64279	6.25934	4.6426	6.64096	7.2002	5.26407	7.52418	7.68944	6.85111	7.94586	7.59496	6.15515	8.08687	7.30904	8.2467	4.12887	7.82178	7.76783	8.70104	4.80331	6.15338	6.63646	9.24914	8.39097	6.75994	7.62288	6.71067	7.56467	8.23468	6.42986	3.81334	7.61282	1.5321	7.68061	7.2772	4.8351	5.94268	7.18042	7.21349	7.16899	7.35112	6.23148	7.72475	7.29931	7.25606	7.01442	6.13011	5.36597	6.2677	6.12376
Q9H6T3	RPAP3_HUMAN	RPAP3	RNA polymerase II-associated protein 3	7.71392	6.72333	5.85507	6.79724	6.34483	6.99463	6.38264	6.29815	6.30023	5.84719	6.83665	5.3576	6.25192	6.47265	6.57575	6.33282	5.54506	5.22711	6.91509	6.24622	5.76891	6.27861	6.36614	6.75749	7.23181	6.37841	6.50252	6.82728	6.05283	5.80989	6.54849	6.57464	6.60301	7.01399	7.54289	6.19009	6.73089	5.99421	6.37507	6.01374	7.29169	6.69175	5.8167	5.27782	6.61896	7.39302	6.16913	3.80425	7.32535	7.00449	4.19117	6.31763	7.24006	6.95592	6.99202	6.68521	6.27711	6.77608	4.88746	5.92083	5.81976	6.93728	5.91161	6.13619	2.26406	6.41781	6.63262	6.64558	6.29762	7.40892	6.57697	6.06232	6.69847	7.18701	6.41503	5.83364
Q9Y3B9	RRP15_HUMAN	RRP15	RRP15-like protein	0.290939	5.65878	-4.0705	2.23531	3.67571	-4.83634	3.83553	-2.96157	4.04173	2.96493	4.07464	-3.13674	-3.80931	3.53455	-2.59424	-4.15841	-2.5559	-2.46047	-3.47996	3.40684	2.32725	3.55931	6.33658	5.45664	-3.33215	-4.74762	2.70908	1.07243	-2.42014	3.09203	-3.61293	3.48035	3.44819	-3.79579	-5.05343	4.41511	5.44449	5.14133	1.44696	3.29615	1.64206	3.73789	6.04001	4.86174	6.66998	-4.235	4.1227	6.05751	-4.97179	-3.29204	-4.04781	2.39293	-3.18799	4.18981	5.64016	-0.474829	2.60013	5.54073	3.68025	3.66325	6.29314	-1.16875	-2.84798	4.24394	3.3783	1.63008	5.45095	5.01923	1.90121	5.97258	2.59164	2.31649	1.60932	4.91038	3.02799	-2.98408
Q9H0L4	CSTFT_HUMAN	CSTF2T	Cleavage stimulation factor subunit 2 tau variant	-3.1284	5.17704	6.2439	5.59982	-4.6573	1.55273	6.50572	5.7841	6.48619	6.0054	2.71359	4.72801	5.86089	4.54763	3.13151	-3.26176	-2.38291	2.39315	-4.01831	-2.93068	4.36015	3.29799	4.54137	2.83958	4.71451	4.63074	-2.75074	-4.22798	4.01284	3.09522	4.81745	-4.96409	0.858091	3.38714	3.60602	4.69244	-3.1355	4.8626	-4.11818	-0.136915	4.38721	-3.93557	3.29318	5.55986	-2.93203	-3.41113	5.37135	3.42441	-3.00101	2.79744	4.7761	5.05121	5.14807	5.79951	2.80963	7.79981	-0.268102	6.23172	1.79021	4.65856	8.38947	3.72769	-0.32715	5.19109	-3.29569	6.71654	8.49726	7.96766	6.00415	8.58598	1.81881	3.65019	2.99917	4.44627	3.61066	4.85646
A0AVT1	UBA6_HUMAN	UBA6	Ubiquitin-like modifier-activating enzyme 6	5.81709	5.81655	5.61561	5.30448	4.42594	3.78552	3.97388	5.19714	4.92041	4.35712	4.05869	3.30261	7.13315	5.6433	6.31761	6.23147	6.45792	6.73236	6.18616	6.15571	7.1545	6.90223	6.80069	6.88833	6.23079	6.48439	7.05782	4.15369	6.37455	5.89691	6.71768	6.12153	6.80578	5.33029	5.78309	6.61322	5.02004	2.28362	4.77005	5.32464	6.48866	4.9453	7.1761	7.34737	6.51671	6.15286	7.37434	5.65521	6.60634	7.79572	5.39314	7.09884	7.03758	7.08022	4.39507	7.01203	5.94642	5.96276	-3.1453	6.23309	6.86529	7.3112	5.15848	7.36601	6.50528	5.98786	6.71707	6.66956	6.5412	6.25239	7.00563	6.05525	6.94669	6.11041	5.63339	6.65678
Q0VGL1	LTOR4_HUMAN	LAMTOR4	Ragulator complex protein LAMTOR4	5.49441	-2.86146	4.2271	4.84725	6.70292	6.06742	5.99484	-3.44844	-2.30844	6.07274	-4.86943	5.79892	6.6045	-1.33265	6.60171	5.45882	6.18827	5.9037	-0.866645	6.6663	2.53593	-5.78904	6.64817	6.23261	-2.69173	6.08239	5.3347	-3.07082	6.3139	6.07285	6.19393	-2.3016	5.34808	6.33745	6.48535	0.942667	-2.71523	-2.85707	-3.6721	-4.54096	5.19843	-2.7372	6.20015	7.18921	0.953651	3.72733	7.37198	5.20633	-3.68709	5.88991	5.23413	6.8031	5.82356	4.56325	7.47472	6.21908	3.31707	0.630868	-0.0535672	6.0794	7.27773	7.13805	5.46089	5.58484	2.14819	5.37652	6.59945	6.85277	-3.62949	7.55939	-4.96705	6.42667	4.2263	5.73773	4.15298	6.66613
Q9BTE7	DCNL5_HUMAN	DCUN1D5	DCN1-like protein 5	4.28027	5.13666	3.73201	4.5909	4.89514	1.05824	4.90921	3.6936	5.17917	4.80776	4.34274	4.57814	5.81161	5.11295	6.22846	3.96763	4.74131	5.59893	5.60151	6.09696	6.69634	3.86387	8.23219	6.33591	5.37515	5.8427	5.7913	6.2413	4.64557	5.26474	5.95293	5.25761	5.42333	5.24597	6.27421	5.59582	6.19242	5.54978	6.04246	5.0016	4.37621	4.77659	6.10728	5.73571	6.26217	5.31636	5.50624	4.8197	4.53267	7.36791	3.51452	6.53653	6.29867	6.77958	5.99933	7.86387	5.5814	2.98807	5.02085	6.97832	6.46331	5.08229	6.04862	5.68488	5.62794	5.76935	8.97826	8.60367	4.82347	5.65473	5.10215	5.0921	5.58021	4.48225	6.99994	4.92122
Q9BV81	EMC6_HUMAN	EMC6	ER membrane protein complex subunit 6	-2.67086	-4.49794	-3.59794	-4.50859	-3.86838	-2.70181	-5.12687	-3.5549	4.22275	-3.09581	-5.23891	-2.82762	-2.6437	4.42168	-2.37452	-2.53225	-4.32276	-2.70635	-2.52572	-3.54012	-2.94011	-3.14973	-3.32142	-5.71908	-3.3527	-2.52413	-3.41966	-3.47327	-4.7266	-2.39422	-2.76328	-3.2361	-2.86848	-4.45652	-3.86966	-4.85294	-3.59132	-3.89003	-5.01726	-3.14635	1.03203	-3.03431	-3.62391	-4.83985	-3.06515	4.74888	1.20674	-3.27941	-3.1229	-3.55202	-3.72439	-2.90203	6.36813	-3.03453	-4.42774	-3.83169	-2.63759	-4.28467	-5.01399	-4.31635	-2.86043	4.72213	4.27178	-3.29356	-3.86057	-4.89149	-5.87071	-4.33728	-4.93765	-2.81762	-3.5635	-2.29543	-2.88874	-2.35673	-2.79865	0.955615
Q9NRX2	RM17_HUMAN	MRPL17	\39S ribosomal protein L17, mitochondrial\""	5.18944	6.10148	6.12996	3.55591	5.60796	6.84019	5.52011	4.74351	5.67733	5.48806	3.64494	5.694	7.00271	6.24615	5.26243	6.70733	6.5846	6.68083	4.58546	6.61525	7.08726	6.36283	7.90489	7.81495	4.60294	5.9531	6.91049	6.48631	4.77005	5.74855	6.54076	6.03972	6.94886	6.60066	6.85646	-5.38976	7.15366	6.78495	6.69006	5.11886	6.8156	7.24338	6.03803	6.16459	7.226	7.21075	5.52855	6.8357	-3.30175	5.97327	7.44582	7.88974	6.92736	5.7584	7.35534	6.78961	5.89853	6.27246	6.39588	6.38902	8.41497	6.26543	6.53063	7.67945	7.76288	6.39791	3.62987	7.36243	7.13339	7.67294	5.76694	6.40688	7.14672	6.52271	6.16636	7.45114
A0A0A6YYH1;Q7Z6K5	A0A0A6YYH1_HUMAN;ARPIN_HUMAN	C15orf38-AP3S2;ARPIN	Protein C15orf38-AP3S2;Arpin	6.24761	-3.53153	5.40578	2.50933	6.27231	2.23529	3.93567	5.52864	5.87719	5.20027	-5.27106	5.96294	6.43596	-3.23886	-4.68797	3.31872	-2.84061	-3.74537	5.87279	-5.23977	1.68284	1.61707	5.14732	-4.36095	-2.3858	5.87216	5.47861	1.17443	0.952194	3.14444	-4.73698	4.00356	2.14331	-3.29224	4.35914	-3.65877	2.27387	4.10647	1.31814	3.31444	0.153654	-2.5197	5.70132	6.64239	6.23583	5.01734	5.54442	3.63784	1.31274	6.14876	4.15223	5.89978	5.60926	3.48667	3.12333	2.75276	-3.04329	-4.01458	-3.33795	3.72135	6.15345	-4.21556	3.42917	4.7822	3.38695	5.34774	2.90643	6.01229	2.16307	5.05874	5.77996	4.93034	6.56169	5.04122	5.30665	4.7845
Q5T200	ZC3HD_HUMAN	ZC3H13	Zinc finger CCCH domain-containing protein 13	1.57961	1.18509	2.97713	4.91969	3.31937	4.18984	4.31071	3.39823	3.53551	4.43202	4.47571	3.36476	5.76222	3.74725	2.90165	5.48248	-3.09018	-3.12101	5.36603	1.32746	2.26687	5.67762	1.90558	2.15382	5.51087	4.98018	-3.22411	2.54862	5.02212	-2.58217	1.21108	1.23627	-4.38922	1.37095	-6.0543	0.161718	3.69286	4.36204	-3.85478	-3.84699	-4.37274	2.50607	4.18441	4.32385	5.16512	-3.80252	4.2655	2.53446	4.67699	5.0151	1.25344	3.42608	5.70301	3.40514	5.82793	6.12803	4.40602	5.63763	4.0006	4.73101	0.58802	4.65597	2.95043	1.92471	-3.7628	3.89232	4.27329	5.01735	5.83141	3.67612	-2.71794	1.62838	3.65201	-2.0588	2.17142	-3.67084
P62312	LSM6_HUMAN	LSM6	U6 snRNA-associated Sm-like protein LSm6	-4.58988	6.31635	3.98525	-2.89944	-4.37945	5.83757	-3.542	6.3016	-2.75026	6.58494	-2.74492	-3.33229	6.32515	5.56239	6.15452	7.07641	6.64731	6.26257	7.13085	6.16907	8.19338	7.62692	7.11902	5.49452	6.46544	6.64254	7.6574	1.71458	4.97364	6.15615	6.26239	-4.36007	7.06943	3.87516	7.60458	7.19258	-3.24256	4.87099	0.00943212	7.29046	4.88472	-4.11409	7.28868	3.58866	5.21737	6.90475	5.2599	8.06613	3.8877	7.73039	5.38912	7.76517	-3.44161	6.85983	4.97483	5.79863	4.15494	-2.94321	2.59139	6.41537	1.9097	6.05256	3.89792	6.03932	5.66135	5.15122	7.58926	7.32023	-5.16583	6.9856	7.89799	6.27568	6.83334	-3.47856	6.64613	3.68325
Q8N4T8	CBR4_HUMAN	CBR4	Carbonyl reductase family member 4	1.14733	5.62576	-3.60415	5.92418	4.57936	3.70556	-4.73466	2.60678	3.65914	7.66069	-2.43498	1.66491	2.42253	4.85827	5.19062	4.259	5.48869	4.86839	5.26123	6.72058	1.37503	-4.83322	5.80649	6.8832	4.81818	3.93902	3.67251	5.05217	-2.68619	4.72866	5.54928	4.86713	5.73023	6.20607	5.34134	4.29324	4.18362	6.00444	5.7144	4.47354	3.54354	6.02553	5.70264	6.21068	5.56058	7.29531	5.8335	5.60213	-4.13871	2.88076	6.44933	6.52105	-2.66468	5.51656	-3.11468	5.32791	7.45325	6.12591	6.88073	5.03938	8.32147	4.30913	2.51564	5.4165	7.0905	5.01551	5.71494	5.25605	6.07779	6.35173	-1.78221	6.8417	4.76201	5.51142	4.34782	5.70502
Q7L266	ASGL1_HUMAN	ASRGL1	Isoaspartyl peptidase/L-asparaginase	5.47016	6.1627	6.02662	5.8712	4.36247	6.1483	6.38164	6.31247	6.24661	5.93343	6.08472	5.71988	1.26811	4.35695	5.79793	5.83532	6.0896	5.6597	5.9123	-0.413448	5.23411	2.8256	0.668637	-4.67375	6.41202	5.80671	5.62556	1.22869	4.83112	5.11794	6.05322	-0.38532	5.03455	-2.81574	6.00167	5.51067	-3.56245	-4.31836	2.47324	3.6318	-3.1996	4.45644	-3.84837	3.12717	6.15005	-3.63577	2.60232	2.43493	5.57681	6.42003	2.21531	4.43359	-4.07942	-3.47649	3.99493	-3.30037	-2.73272	-4.5135	-4.7197	2.64828	-4.21767	1.13164	-2.92934	4.34852	4.46138	-2.69917	0.0279314	-3.14301	-3.39463	-3.12002	4.16793	5.07627	-3.05397	3.45569	-3.34521	4.85144
Q9UHD9	UBQL2_HUMAN	UBQLN2	Ubiquilin-2	5.22097	5.89897	5.35533	5.63445	5.02395	3.77319	4.98961	4.6715	4.77488	5.95133	5.40016	4.17431	4.76803	3.34138	3.40137	-3.77892	4.06701	-2.60671	7.1648	4.7783	6.61507	5.48258	6.20473	5.73029	4.18017	5.92024	5.0766	5.21772	2.9065	2.94819	5.87585	3.95106	6.53524	6.36357	7.20903	7.19794	5.15834	4.42857	5.53618	5.82984	4.02277	3.57318	6.51791	7.08209	7.20157	6.35482	6.41228	6.48631	6.64739	5.25355	5.74093	6.20378	6.62368	6.66479	3.80434	5.80675	5.17858	4.80738	5.24548	5.78894	4.61346	5.75776	6.09681	6.38032	4.01668	7.2775	6.27376	5.10962	7.00291	4.56064	5.39771	5.42848	6.04467	5.24104	5.56697	5.9853
H7C3T6;Q9C0H2	H7C3T6_HUMAN;TTYH3_HUMAN	TTYH3	Protein tweety homolog (Fragment);Protein tweety homolog 3	-2.33849	-3.87617	-2.9468	-2.41088	-3.43908	-2.6498	-2.61235	-2.65901	-3.53606	-2.40524	-2.39314	-2.55789	-3.18762	1.68931	-3.4928	1.37689	-2.71308	-3.76506	-4.65634	2.8484	-1.77369	-4.07386	-2.56152	-4.76065	-2.79548	-2.52562	-2.75862	-3.4331	-3.80343	2.1756	-2.45135	-2.63035	-2.66588	-5.01261	-4.19809	-4.16882	-2.52263	-2.87493	-3.58029	-2.51609	-3.23346	-2.87365	-2.43135	-3.0224	3.7271	-0.883586	2.4145	1.6612	2.00079	-1.70673	3.90175	3.39831	-3.57259	-3.6934	2.85855	-3.20948	-3.92357	3.75749	-3.09058	-3.39373	-5.34525	-2.87195	-0.0136965	0.0358682	0.799068	2.80593	-2.69578	-3.16498	-3.60087	-3.49466	-4.08136	-2.79928	-3.50663	2.14402	1.34011	-2.62228
A0A087WWP8;A0A0C4DGT8;Q5VWQ0	A0A087WWP8_HUMAN;A0A0C4DGT8_HUMAN;RSBN1_HUMAN	RSBN1	Round spermatid basic protein 1	3.58321	3.86054	-2.17855	3.25887	3.40862	-2.4029	-3.1388	-4.47308	-5.29676	2.90839	2.23353	3.35473	2.29503	2.48987	3.11335	-2.3983	1.0603	2.94418	4.16334	-4.00829	-4.6481	-2.70648	-5.75223	-5.62566	-2.70576	4.15937	-0.185424	2.93103	2.91879	3.41101	-3.13671	-2.41809	-2.76374	-4.16022	-3.65971	-4.17229	3.43857	3.90496	-5.07953	2.6517	-2.65677	-0.454299	-0.169438	-3.04464	0.433573	-3.18082	2.68695	-2.93979	2.23776	-6.21054	-2.79274	-3.34946	-3.59235	-3.20125	2.46791	4.56301	3.05007	0.901422	0.238903	3.63726	-4.53855	0.758446	4.47597	-5.54522	2.29211	-2.86186	2.58575	3.61787	2.93296	-3.20498	-4.6682	-2.16789	-3.38321	2.91285	2.7082	-4.96315
Q8NBX0	SCPDL_HUMAN	SCCPDH	Saccharopine dehydrogenase-like oxidoreductase	-1.38028	-3.03872	1.86117	2.07772	-4.43776	5.09981	-0.250541	-2.4074	3.81207	-1.7996	4.98737	2.09382	2.99575	1.83262	2.16614	4.05037	4.79232	4.56855	4.83937	3.16003	4.66095	-2.91531	6.49664	1.01542	0.60245	4.61395	3.89883	3.30259	2.69771	3.42866	5.88606	3.93621	0.100086	5.73887	0.56268	-2.58729	6.39991	4.80316	3.02267	5.18486	6.10228	6.39574	6.13348	6.02608	4.82401	3.94688	3.25636	3.8564	-0.00372524	4.83256	7.49656	5.79724	-3.39053	5.71588	6.62806	4.40427	6.21313	6.61455	7.27946	1.71962	6.99917	-5.22334	6.25537	5.405	4.15309	4.91534	5.23339	5.0158	6.91119	6.62108	-0.811367	3.32067	-3.08744	5.59231	5.28595	6.28267
O43447	PPIH_HUMAN	PPIH	Peptidyl-prolyl cis-trans isomerase H	4.15553	7.56779	8.10503	7.72043	7.74924	7.6657	7.08171	7.01855	7.81333	7.18196	6.84107	7.13038	5.4704	7.01238	6.75045	5.62577	7.50624	5.48508	8.50527	7.49133	8.37573	9.03061	8.26394	7.85003	8.21656	7.41431	7.70485	8.63454	7.56345	7.74505	6.8876	3.53897	7.86345	8.00717	6.79794	7.16788	6.1679	6.05476	5.38185	6.09861	5.69615	4.31872	6.43235	9.48147	7.06501	6.14996	7.36729	7.40937	8.24629	7.36219	5.10434	6.71529	7.98425	8.40862	6.1477	7.26857	5.79962	6.57968	7.23576	7.51596	5.60557	6.88099	5.67158	5.72631	8.18329	6.41146	5.01063	6.8737	4.73274	4.43297	7.15265	6.90866	4.32956	4.16213	7.46069	5.80258
P21399	ACOC_HUMAN	ACO1	Cytoplasmic aconitate hydratase	6.15025	5.76454	3.53659	4.46789	7.19733	4.67117	4.13154	5.43429	4.14757	3.84976	-0.350179	3.10175	6.4644	5.8217	6.70701	6.02917	5.85641	6.67506	6.69607	5.7928	7.5488	5.18603	6.68088	4.95034	7.77244	7.33962	6.04138	7.33062	5.97084	6.59873	7.01665	6.09779	6.68274	5.69098	5.89925	5.65329	8.00421	4.68899	7.22118	6.43372	5.98518	6.53183	6.04998	7.3836	4.39094	5.83792	5.15978	7.22516	4.78355	6.38245	5.70677	6.79219	6.77627	7.09915	5.3678	6.15434	2.3341	4.69012	-1.26765	6.19401	6.29981	5.45766	2.95304	5.46362	6.94165	4.52749	6.27947	5.53836	5.89233	6.33833	7.56293	5.84044	5.94631	5.95175	6.07658	6.3743
Q96MG7	NSE3_HUMAN	NSMCE3	Non-structural maintenance of chromosomes element 3 homolog	-2.36328	-3.36519	-2.43683	-2.85014	-4.58203	-2.42667	-4.59542	-3.97393	-2.55502	-3.88905	-2.86759	-2.11744	-4.79245	-2.83236	-3.18967	-4.22516	-3.65168	-3.64453	2.88368	-2.90832	3.03925	2.69585	-2.6073	-4.39867	-2.41447	-2.96647	-3.10994	-5.86882	-2.97739	-5.5407	-2.45636	-3.11016	-4.05633	-4.21531	-4.02482	-4.51054	-5.63329	-4.33438	-3.72329	-3.27413	3.24771	-2.74736	0.673628	0.0431189	1.37049	-4.60707	-3.39536	-3.05017	-2.7697	-3.96839	-2.81857	0.472345	-3.27938	-2.76308	-2.90221	-2.93014	-4.03874	-4.55166	-5.8713	0.0489455	-1.57676	-1.26284	1.61743	-3.17597	-4.01214	1.45326	2.36749	-2.45878	0.254556	-4.10599	-4.90096	-4.13956	-2.97421	-2.43912	-2.34375	-3.55672
Q9C0B0	UNK_HUMAN	UNK	RING finger protein unkempt homolog	4.31011	7.09557	3.97811	3.53383	-4.92404	5.74677	6.25888	5.54151	3.00595	3.65214	-1.16254	3.34863	6.36432	6.19346	5.97649	5.22107	2.71181	4.18792	6.56063	-2.83126	6.14506	7.71691	6.79439	6.90258	4.20371	6.53376	6.69842	6.74969	0.600599	3.98312	-3.47606	4.43385	5.52693	-4.33701	7.8366	4.1967	7.33551	2.83084	6.20278	5.65594	6.51127	6.46593	3.93729	5.93178	4.87152	6.04791	6.43605	6.86937	6.85024	5.25071	-3.91263	7.47415	-2.16698	5.70466	5.12679	5.95177	5.918	6.31056	5.76544	3.79353	6.42025	6.97899	5.68993	7.34728	6.82223	7.10396	7.34273	5.73158	0.74944	6.36291	3.86703	4.94504	6.38008	3.69423	5.82093	2.98988
Q8NCA5	FA98A_HUMAN	FAM98A	Protein FAM98A	5.23498	6.35387	4.76076	5.41195	6.802	4.58963	5.65249	5.7056	5.02721	6.07812	5.71428	5.89857	6.66589	6.1081	6.52179	5.58952	6.8117	5.84347	6.75356	6.93751	3.67634	5.98939	6.45351	6.02425	6.5738	6.47542	5.57235	6.19374	5.76858	5.68947	6.09421	5.12153	6.35153	5.96915	6.27783	6.53839	6.29631	6.6632	6.6164	5.88193	7.14898	6.84327	5.89554	6.4958	7.31874	5.23442	6.54444	4.57877	6.00975	6.39895	6.46897	6.99707	7.0437	5.69618	6.609	7.0811	6.21525	6.482	1.99336	6.00685	6.64151	7.85836	6.53629	7.33635	6.5531	6.63117	6.25635	7.51285	6.739	6.67037	7.04335	4.71941	6.29304	8.13786	5.86899	6.14797
Q52LJ0	FA98B_HUMAN	FAM98B	Protein FAM98B	6.91406	6.48495	7.85722	8.19388	8.4497	8.7813	7.23843	8.30131	7.49926	7.57758	8.78674	7.52925	7.26319	7.31124	7.85309	7.80371	7.96602	7.97193	7.5139	8.34187	7.97915	7.79682	8.03783	8.46934	8.07218	8.76157	7.78877	6.9836	7.74431	7.34661	8.11583	8.7598	8.85415	8.24854	8.46815	7.88329	7.43133	7.89237	6.25257	7.97932	8.18891	9.06955	8.97025	8.04581	7.39383	8.11864	7.80348	7.85301	8.50213	7.44884	8.47331	8.56374	7.65785	7.99951	7.40572	8.01465	7.79348	7.32224	7.56675	8.5014	7.585	7.2957	7.29592	8.17687	8.14494	8.01943	7.7017	7.21535	8.11998	8.67706	7.97196	8.02449	7.17535	7.82963	8.0635	8.0935
Q9Y3A4	RRP7A_HUMAN	RRP7A	Ribosomal RNA-processing protein 7 homolog A	-2.89682	5.0681	-3.30326	4.44682	-3.97371	2.66221	-2.36023	-3.56568	3.04811	-2.29534	-3.5941	-4.35624	-3.06339	3.56859	-2.26137	3.43295	-3.16964	4.60306	-3.054	6.7006	4.91412	1.96584	6.77532	5.72707	5.35686	-4.65315	2.27577	-3.66352	-4.37199	2.01258	-4.11763	-4.98184	-2.88796	0.173341	1.24683	-4.80575	-2.61096	5.01244	0.523199	-3.3697	4.18739	-1.12993	6.96115	1.6505	2.87681	2.93357	2.96382	0.419047	-2.6476	-5.1953	4.32059	0.852272	5.39564	0.170277	2.80237	5.70921	6.30657	4.66022	6.97396	-2.98255	4.22178	5.05879	5.9617	0.324017	4.14945	4.97301	-3.39274	2.83015	-4.59473	3.43007	-4.10862	-2.43756	1.24617	3.04257	-2.17714	4.84257
F8W914	F8W914_HUMAN	RTN4	Reticulon	8.49518	7.90639	8.4767	8.329	8.33226	9.13965	7.73194	7.89817	8.22298	7.05027	8.55312	8.74418	7.57398	8.49446	8.76895	8.26829	8.44832	8.82568	9.59973	9.92046	8.91208	9.32462	9.07565	10.3407	8.5992	8.92986	7.81002	8.22936	8.09882	8.66102	8.85929	8.77392	8.80293	9.14319	9.457	7.68622	8.51331	8.81217	9.07921	8.81917	8.54866	8.93614	9.32476	9.79732	9.60938	8.8816	9.03878	8.73243	9.59063	8.52963	8.47782	8.63372	9.11221	8.91067	8.12973	9.10582	9.43416	8.36825	7.76015	9.33162	9.41361	8.97403	6.8374	9.02448	8.51545	7.87794	8.54472	9.3216	7.17833	9.12348	9.25138	8.63051	8.66829	9.16468	8.44108	9.28725
P03886	NU1M_HUMAN	MT-ND1	NADH-ubiquinone oxidoreductase chain 1	1.45854	5.96688	4.74866	4.88967	-3.65373	6.27087	-3.15048	5.13575	5.35875	6.43647	6.02938	6.14138	4.56838	4.29961	3.00833	5.76775	4.6749	4.99843	-3.13605	5.41049	-3.14463	-3.05567	5.34765	5.89688	4.4564	5.60534	0.167095	4.01383	4.92983	-2.4383	5.63868	-2.22914	3.5769	6.43717	4.55797	2.21416	5.67069	4.84261	-3.27926	-2.5736	0.264857	-2.70316	-4.36957	-5.40205	7.42479	-5.94354	2.51788	2.58794	5.77788	-2.99003	-5.2491	-3.47093	4.99437	-3.81185	5.8291	5.52316	-5.17388	-2.94451	6.9292	-5.16503	5.93993	5.84719	-4.51845	1.99017	-3.77335	4.93437	-4.57269	4.36386	-3.33052	-3.3862	5.00047	5.13095	-5.81117	-4.21733	4.53651	-2.61608
Q9NY27	PP4R2_HUMAN	PPP4R2	Serine/threonine-protein phosphatase 4 regulatory subunit 2	6.32761	4.77045	5.81467	4.6499	7.41909	6.33188	6.79943	6.28914	5.92183	6.56014	6.61533	5.04826	6.76785	6.89302	5.64491	4.7272	5.54312	4.28678	5.19765	5.82108	6.29901	6.27124	5.63585	6.62331	6.53904	2.85731	5.90858	5.73494	5.98462	5.62185	6.02243	5.97378	6.54298	4.77165	5.98173	2.6739	7.11685	5.309	3.87902	0.709965	3.88006	6.5076	5.50557	6.05479	6.83445	5.83091	6.74486	5.29832	6.3417	7.27256	5.47291	7.58377	6.02612	6.92367	6.45734	6.5302	5.57267	5.44542	5.20244	6.4066	6.40288	5.42235	5.04993	6.24971	5.61151	6.35074	7.26816	5.95764	5.82248	4.32555	5.86783	5.80026	4.29768	6.403	6.14937	6.02732
Q9Y2D5	AKAP2_HUMAN	AKAP2	A-kinase anchor protein 2	3.98692	4.48657	4.34769	7.20985	-4.04269	5.67859	5.00767	5.91376	5.77586	5.03427	5.07654	5.58579	3.97116	5.04029	-4.48957	-3.33141	-2.78866	-2.24581	7.55093	4.62402	5.84821	7.94799	3.36959	4.92271	1.70478	-1.79218	-2.67343	4.76782	-2.47744	-2.52764	2.22438	-0.306643	-4.12532	-3.43625	-3.64368	-5.33092	5.75531	5.12446	-3.43629	-3.75894	7.46981	3.28944	4.77024	6.62406	7.28722	4.92222	8.56989	1.20742	7.22285	6.56295	4.11295	3.52143	8.26738	5.48803	6.1941	7.25849	8.40671	0.0314188	8.53901	7.18885	6.83492	3.90734	-3.71253	3.6341	-5.21437	2.54576	2.40095	4.04161	8.39509	4.56672	3.80221	3.56928	4.81242	6.42326	1.51952	-4.4539
O43660	PLRG1_HUMAN	PLRG1	Pleiotropic regulator 1	8.86889	7.91409	6.83471	7.21085	7.96063	7.86726	8.0039	7.69909	7.15003	7.68728	8.23317	6.85393	8.31876	7.86195	7.68135	8.48808	7.93415	7.59231	8.34693	8.36343	7.82067	8.62555	8.08792	8.06583	7.93745	8.26224	6.7925	6.80221	7.14863	7.73659	8.44571	7.4012	7.35642	7.77513	7.68297	7.50807	8.52949	7.9805	8.16911	8.17723	8.14233	7.93754	8.68069	9.01279	7.7105	7.04638	8.88376	7.14528	7.61689	7.19998	8.79908	8.9222	8.03674	8.33435	7.57359	7.96592	7.58537	7.89772	7.6225	7.89504	8.25565	7.46361	7.6136	8.39259	8.26966	8.73362	8.89328	8.46504	8.42295	9.13952	7.83505	7.39296	7.80662	7.55172	7.10362	8.176
Q9BW92	SYTM_HUMAN	TARS2	\Threonine--tRNA ligase, mitochondrial\""	-3.26571	5.46467	-4.54851	4.75939	5.31378	4.06819	3.221	4.61431	4.09442	4.74964	6.66992	3.64586	6.89054	5.70558	5.82395	7.01365	6.37364	6.58026	6.9206	6.48027	9.35479	6.758	6.87943	6.92865	6.78892	5.91971	6.14736	7.22559	6.67403	6.33519	7.0156	6.17306	5.93398	6.63028	6.13021	6.53388	7.52679	6.56128	7.19969	7.18029	7.11194	6.12195	7.02398	6.18772	6.59185	6.70556	6.8202	6.02967	5.84363	4.81111	7.2493	6.53001	5.97178	7.07314	7.21572	6.30162	7.58814	6.99721	5.88166	6.15092	7.2096	7.10721	6.57968	6.96972	5.98225	7.10187	7.28738	6.84747	5.16908	7.32763	5.4823	6.24959	7.55802	4.31238	6.29864	6.40098
B4DDF4;B4DUT8;Q99439	B4DDF4_HUMAN;B4DUT8_HUMAN;CNN2_HUMAN	CNN2	Calponin;Calponin;Calponin-2	5.49845	6.57888	7.09734	6.56166	6.86432	7.33757	7.52443	7.31537	7.54643	6.54655	8.22867	7.06483	5.96385	6.51314	5.71918	5.50985	6.54776	5.96796	5.48766	-2.83643	-3.34405	6.46177	5.97239	6.59757	7.0311	7.37695	3.73326	6.92279	5.68148	7.0926	5.62482	-2.24437	-2.7185	-4.95629	1.81248	5.51752	4.24978	-5.47991	1.51511	6.39052	-3.25287	-3.18574	-4.20008	6.87244	5.79045	-3.46769	5.67067	-2.95602	-4.13877	6.97862	-4.21847	5.71101	1.43905	-2.66538	5.80119	7.42694	-3.9747	-4.4414	-5.09174	-2.73172	-4.35613	6.01656	-3.63755	5.58614	3.86396	4.46137	6.74996	6.64554	-5.28512	6.36915	6.26384	-4.8039	-2.20163	-4.0538	1.28024	-4.91908
P35813	PPM1A_HUMAN	PPM1A	Protein phosphatase 1A	6.17873	7.10663	6.4515	4.71975	2.66639	5.03565	5.40363	6.31806	4.81374	6.33352	-0.920907	5.0511	7.12558	6.33992	6.67182	5.87061	3.98602	3.79931	4.48182	1.44011	5.30695	2.31682	-2.88742	-3.62756	4.91194	4.0851	5.31696	1.1512	2.08043	2.65951	-3.47392	-0.344089	6.35649	-2.77483	1.11256	5.38402	1.59536	-1.65286	5.64877	5.64575	5.98035	3.67802	1.47524	3.88631	6.64062	5.58118	2.64786	4.10548	1.77762	5.16474	3.96065	-4.55172	6.06891	4.75258	3.94441	5.16598	-2.80846	1.30146	-4.7215	3.02908	-4.40896	3.50735	3.33723	1.46479	5.48024	1.19223	1.88198	5.7052	5.54583	-3.2613	-2.7212	4.61241	7.24449	3.04307	4.13979	5.54617
Q9UI30	TR112_HUMAN	TRMT112	Multifunctional methyltransferase subunit TRM112-like protein	5.78117	5.89083	5.88481	5.87242	1.28816	7.8248	6.81389	6.5155	6.1465	4.0395	6.46464	5.33912	8.16438	6.08939	7.30953	7.75103	6.41464	4.9962	6.42224	7.55961	4.96312	6.2266	7.13234	6.64298	3.82895	7.42401	6.22661	5.16084	4.81753	6.3325	6.96003	6.79064	6.74201	7.54511	7.01432	6.41764	7.10887	6.33441	5.46706	6.40554	6.29127	7.02774	6.7946	6.06086	6.17981	6.92401	5.48734	5.37016	5.76267	7.45182	6.78943	7.66187	5.58009	6.64683	6.87377	7.22527	5.76317	7.12651	6.33667	7.73923	6.42241	6.99034	7.40463	7.89688	7.49927	7.53084	7.2699	4.81265	7.70528	6.78371	7.71389	7.1565	7.63796	6.43438	7.1967	7.57346
A0A0A0MRI1;Q8IXQ4	A0A0A0MRI1_HUMAN;GPAM1_HUMAN	GPALPP1	GPALPP motifs-containing protein 1	5.66232	5.67079	5.38292	5.02657	5.1559	4.14089	5.03699	5.8843	5.75591	6.43436	4.44938	4.40411	4.96776	3.68182	4.07013	4.4363	4.91524	4.19602	3.12969	5.50031	5.51154	5.79232	1.11597	-3.76267	-3.8834	2.71338	3.90592	2.32736	4.00647	3.45088	-4.16905	4.2407	-4.12352	-2.8992	1.4822	0.429146	3.08001	3.75956	3.22819	2.6258	4.71787	4.81176	1.49136	3.14809	4.66213	5.18578	3.23649	3.75386	0.98182	1.33755	-2.76045	0.0235749	3.24914	4.51322	2.35851	3.52214	5.08174	3.9253	-3.97658	2.7276	4.12291	-1.39205	-5.59184	3.82166	-5.0197	-2.72816	6.1116	4.33899	5.50526	6.16001	3.91745	3.221	0.658544	4.37527	3.49656	3.76193
Q9H0E2	TOLIP_HUMAN	TOLLIP	Toll-interacting protein	7.09176	8.33279	7.86204	6.39962	6.21828	7.38678	6.79382	6.74732	4.30061	5.79428	7.2761	6.5341	5.60838	5.09099	5.56479	7.78745	6.56387	6.25914	6.55605	4.50596	6.46881	4.13767	3.61948	7.71959	3.44652	5.31265	4.755	5.75319	6.45656	6.25929	6.68992	6.79439	8.13445	2.62167	5.91911	6.20545	7.91461	8.53262	5.97343	8.0504	4.90758	4.95869	6.32211	0.760973	4.38346	5.88106	7.06252	5.84003	3.04518	1.88908	4.31609	6.50189	4.35542	6.65433	9.42316	7.12058	7.79386	5.20118	6.66783	-3.46396	8.55765	6.63026	2.38571	6.79075	5.28956	6.10452	4.96513	5.23773	5.33708	6.98251	7.37466	5.68828	9.63655	4.94705	7.47599	6.21187
Q86YZ3	HORN_HUMAN	HRNR	Hornerin	2.36891	7.41244	-2.09811	-3.88518	8.13886	-2.68481	-2.42425	2.75506	-3.22889	-4.22732	-2.59738	2.73666	4.97266	5.34238	-2.92751	-5.11747	6.64333	5.13968	7.52005	6.81614	6.86245	6.71094	7.46466	6.53951	8.10681	5.14006	6.06519	5.54717	6.89195	2.84837	2.92551	7.16776	6.7553	8.93295	-3.30388	8.34956	7.11868	4.62347	1.26794	-2.26763	7.12394	7.08569	8.3562	5.17199	4.95287	6.84487	5.50987	6.94395	7.56734	4.51614	6.80924	1.88543	7.44418	3.97183	3.65597	2.29362	6.66724	6.11364	7.06394	6.53804	5.21332	0.505789	6.97748	3.72243	7.52333	4.11454	-3.3771	0.989317	-4.64997	2.66198	4.19492	-2.53457	6.0457	5.70263	-2.64962	0.870207
Q01970	PLCB3_HUMAN	PLCB3	\1-phosphatidylinositol 4,5-bisphosphate phosphodiesterase beta-3\""	7.49772	6.21413	5.30722	6.36485	6.76071	4.49701	5.78536	6.56287	5.60268	6.76197	7.41267	5.0766	6.77504	5.63766	4.11138	3.75585	6.36409	5.32295	4.96799	4.73404	5.68984	6.17004	6.3081	3.98386	6.29567	6.17684	5.83795	6.52297	4.39623	5.7748	5.46297	6.20643	5.69385	3.67976	6.55345	-3.99041	5.50491	4.57354	5.29586	5.71722	5.92765	5.85909	4.05318	5.65057	5.6991	5.73826	5.47056	5.02732	5.6196	7.01319	5.16407	4.66031	7.12149	5.81621	5.69172	6.37162	4.55585	6.80496	5.43394	0.0977185	6.20828	5.72414	4.5999	5.23373	5.6465	-0.279231	6.48524	5.54679	6.80916	3.59682	4.07511	3.78508	6.4902	5.5834	5.05275	5.58061
Q9BRX5	PSF3_HUMAN	GINS3	DNA replication complex GINS protein PSF3	4.12683	5.08282	3.98173	3.41263	3.84159	-2.05889	3.71733	1.33564	3.68432	-0.400775	2.90726	3.52263	3.87849	2.84488	4.08277	4.14718	5.00172	4.46644	6.00685	6.55601	5.5383	5.98054	5.86883	4.70291	6.07928	5.93492	5.21712	3.4283	3.11796	4.89451	5.76291	1.99956	6.8188	5.51565	6.05896	4.18243	-0.716583	2.78721	5.8965	5.72925	4.18275	3.12057	6.21129	6.04326	4.81617	5.53092	7.03139	6.39703	6.67079	5.43646	4.67306	6.58224	3.88814	6.23051	3.74259	5.38382	4.2905	0.601487	5.04865	2.83646	4.74769	0.566531	4.68836	5.48375	4.65329	5.81305	6.601	3.87713	5.77563	4.74012	5.5924	4.61267	4.75064	2.98095	6.03977	4.53637
Q96M27	PRRC1_HUMAN	PRRC1	Protein PRRC1	2.25515	4.14227	5.53425	4.93964	6.44727	5.68684	5.96625	3.91497	5.80472	6.8899	4.4311	5.44515	5.36411	4.01623	3.44727	5.14779	1.98434	3.23072	4.37572	-3.0161	-3.62208	5.6945	3.4849	6.02034	1.89244	5.62391	4.15684	5.58966	4.23789	2.36071	4.09019	5.01539	4.58072	4.90539	4.58095	6.54536	-3.62665	-2.82324	6.45481	5.44521	-3.53103	1.99584	3.83235	5.19212	5.33182	5.26435	4.11516	3.49971	5.54364	5.73888	-2.86677	5.90172	5.72245	5.11339	3.78386	5.49394	-3.46556	-3.47803	-3.56094	3.42623	4.80949	-3.60195	-3.10565	6.0957	4.38345	5.08034	4.84088	-2.9854	-3.44793	-2.9517	-4.30252	5.08345	3.63499	3.79243	1.5885	-3.02947
Q15363	TMED2_HUMAN	TMED2	Transmembrane emp24 domain-containing protein 2	7.72718	6.38809	5.14231	7.15576	5.44391	7.48289	6.54083	7.12139	8.71118	8.08438	7.70282	8.76684	9.29208	8.02412	7.40445	7.45745	6.02192	7.27657	8.71208	9.8118	7.92647	8.96493	8.63388	8.11739	7.27534	6.86917	7.74363	7.52242	7.24361	8.29092	6.71221	7.61499	7.75804	8.70552	8.20253	8.20214	7.46856	8.62577	5.37133	7.05673	8.59627	7.56417	8.70969	8.63376	8.1544	8.6419	7.61215	8.96179	9.06765	5.72777	8.2251	7.84952	9.19853	7.77857	8.72342	8.463	8.18814	8.88927	6.81278	8.02228	9.06917	7.83801	9.19599	7.80333	9.56142	8.42398	9.03179	8.35312	8.39023	8.64092	7.43682	8.13114	8.30963	8.2235	7.74916	7.72502
P17568	NDUB7_HUMAN	NDUFB7	NADH dehydrogenase [ubiquinone] 1 beta subcomplex subunit 7	7.986	6.87849	7.40774	6.92447	8.09607	8.13937	4.89395	6.48507	7.47231	5.03722	7.7059	8.27564	5.91964	3.31313	7.29853	5.86916	3.03775	6.97094	7.60774	2.37831	2.54018	-3.48115	-5.19063	-3.13598	6.51523	-3.14804	7.26726	8.52244	6.88985	6.96392	6.53249	8.10337	6.60898	6.58713	7.97631	2.22262	5.24604	7.83044	7.8801	-4.83128	7.44019	6.76896	4.3034	7.41355	3.52699	4.05229	4.97468	-3.05102	7.41394	5.80367	4.77564	0.368798	4.96756	-3.48688	7.91146	4.49956	4.33726	5.18751	6.27395	-4.07084	4.64987	2.8686	5.42451	3.73329	0.567823	3.50354	2.47601	-4.48958	3.19612	3.49578	0.880691	5.34673	3.44886	7.04095	6.03291	-4.24667
Q14126	DSG2_HUMAN	DSG2	Desmoglein-2	-3.23263	-2.56606	-2.84982	-2.06114	-3.76179	-4.20493	-3.30463	-2.1932	-2.37556	-3.32061	-3.12424	-4.85934	3.60047	4.37223	1.48884	4.68844	5.0319	4.73426	-2.94818	5.22806	3.8936	-5.07043	4.41773	-4.4269	4.29177	4.20592	4.65763	5.42443	3.54492	4.5503	1.5144	-2.84686	4.89718	-3.39064	-3.87376	5.578	3.40717	4.66429	4.27663	5.09271	-4.76594	5.13775	4.97786	4.96227	-2.87803	6.26582	-2.82361	6.13344	-2.64726	5.29481	6.52303	6.37325	2.95105	5.24811	5.42346	4.7194	4.32102	4.62126	4.51134	4.86875	6.03351	6.6986	5.42094	-2.6498	-3.71996	5.57189	4.66552	4.07492	-0.776327	3.65426	6.17655	3.63512	2.85206	5.72597	4.22809	4.95908
O15260;Q5T8U5	SURF4_HUMAN;Q5T8U5_HUMAN	SURF4	Surfeit locus protein 4;Surfeit 4	6.24238	7.81289	8.32166	6.94063	6.99017	6.61328	7.60891	8.4126	8.11861	7.52911	8.3434	8.17036	5.92751	6.97961	8.30609	9.81926	6.80585	8.43612	7.46549	8.90331	7.10921	6.8539	8.01527	8.62485	6.22654	7.52759	7.90091	7.0058	7.87874	7.42637	8.21599	7.8766	7.02171	7.04022	7.46412	6.93005	8.40592	7.31546	6.77811	8.56042	8.84783	7.22394	8.07571	7.62622	8.37103	6.75742	9.17431	8.57279	8.87698	8.34311	9.19644	8.8858	4.86802	7.868	9.23501	5.5669	8.10082	5.09073	7.71639	8.39413	7.45355	5.70938	7.80821	7.66976	6.43754	8.19854	8.30485	6.30668	6.19519	7.46599	7.69242	9.15863	6.63027	7.27048	8.37047	7.17612
F5GXF5;Q12830	F5GXF5_HUMAN;BPTF_HUMAN	BPTF	Nucleosome-remodeling factor subunit BPTF (Fragment);Nucleosome-remodeling factor subunit BPTF	5.65083	6.23576	5.16162	5.11318	1.64597	6.07209	5.44401	5.13545	2.79314	5.45551	6.31108	5.84061	5.89378	5.34884	3.77745	5.70986	6.07816	5.85486	4.79614	6.24795	6.6922	4.93304	5.95345	5.03485	5.04592	4.82532	-2.7866	5.09674	6.0491	5.85137	6.62819	4.96265	5.68255	5.60494	5.67001	6.23964	6.62981	6.2827	6.33541	5.61493	7.21367	6.11669	4.08775	5.24591	6.11636	4.91198	5.44759	3.55915	6.16363	-1.21127	2.66696	5.99617	6.47277	5.94616	4.30904	6.92855	7.79106	6.50132	6.81625	3.06583	6.53769	4.39743	4.25968	6.70163	4.20026	6.36688	6.22051	6.47234	6.51277	1.84288	5.71888	5.457	6.58881	6.53898	5.28495	6.34504
P53384	NUBP1_HUMAN	NUBP1	Cytosolic Fe-S cluster assembly factor NUBP1	5.68531	7.06908	4.01144	5.18288	4.66603	-0.611647	6.34203	6.16216	5.52971	5.60106	5.27262	4.25843	6.93731	6.74073	5.74242	5.70065	6.24063	6.44197	7.49216	6.77118	6.5308	7.2108	6.75988	5.85326	7.41611	7.53894	7.15141	7.88518	6.49109	6.28025	6.73095	4.42252	7.29448	6.76378	6.54704	5.78481	7.20831	4.42648	7.08949	6.33492	6.69122	5.19491	6.96531	7.30029	6.61538	6.96181	6.69885	5.57202	5.24944	6.52133	6.47245	6.23911	7.40673	7.23093	7.18341	6.66524	5.80029	4.80221	-2.8448	6.5553	6.67614	7.33318	6.74016	7.16006	5.84299	6.42364	6.83443	6.76569	8.30377	7.14038	7.13091	6.55674	6.14994	6.69911	5.29638	6.72266
Q8N357	S35F6_HUMAN	SLC35F6	Solute carrier family 35 member F6	6.16623	5.24839	-3.54276	6.13478	-2.61733	6.52898	5.96657	5.8522	6.02671	-5.41308	3.03658	6.02607	-3.89323	6.35874	6.23461	3.69132	6.97272	6.14619	6.39655	2.85624	5.5361	6.20206	4.32874	-0.0478312	5.36027	7.15031	6.24081	5.64881	6.35356	6.43494	6.46253	6.5297	4.24398	2.52385	5.80652	5.27035	3.92892	6.90279	7.17831	6.28014	6.67925	4.77424	3.58041	5.93522	4.63032	5.48555	5.53505	5.62874	6.48441	6.50724	-1.49393	5.80555	5.94367	6.18467	4.13566	6.92465	5.45619	5.35942	4.23217	1.57037	6.31012	5.59962	-2.13047	6.62517	5.87245	7.32783	2.82065	2.73009	0.338588	3.6512	6.24267	6.11713	4.83868	5.311	5.67458	6.44431
Q9NR45	SIAS_HUMAN	NANS	Sialic acid synthase	7.10516	8.17654	8.21127	8.12729	7.63311	7.8811	8.16799	8.50041	8.37352	7.29254	8.48593	7.99759	8.01632	7.79051	8.29354	7.30218	7.58769	6.41218	7.56853	8.1695	7.22873	7.92594	7.77353	7.45774	7.49861	8.73047	7.67337	8.32618	7.6938	8.51011	8.4751	8.77948	8.19883	6.84373	7.62253	7.27478	7.80966	8.15082	7.41439	8.34351	7.57641	6.76238	8.09559	7.55412	7.24215	6.72875	7.17508	6.81152	8.64832	7.57951	7.34403	6.36659	7.57947	7.57302	7.47574	8.76258	8.06344	7.62151	7.41436	8.78083	8.15974	9.03395	5.69356	7.97611	7.14235	7.0501	7.71927	7.86532	8.1584	7.53273	7.80555	8.20648	7.86802	8.21084	7.80767	7.73139
O95479;R4GMU1	G6PE_HUMAN;R4GMU1_HUMAN	H6PD	GDH/6PGL endoplasmic bifunctional protein	4.02717	3.03873	2.47554	3.0841	-2.85544	3.51048	2.46179	3.00864	1.95651	3.83866	3.93829	0.211163	-3.95629	-3.26775	2.71971	3.43847	-2.42635	3.47523	4.44062	4.69059	6.18693	-3.59734	5.3534	5.82526	3.11146	3.31012	-2.88508	2.94443	-5.53417	0.793451	6.05747	3.40839	4.06005	6.79898	5.23878	5.79405	4.90613	4.51381	3.64676	5.37981	-3.99011	3.37954	6.54261	8.05241	4.84502	6.48418	5.39999	5.64896	-2.59737	2.05928	5.99044	5.41744	2.77043	5.52024	3.00965	7.57525	5.21753	5.85035	5.72779	4.56645	5.84191	6.47718	7.21614	4.87102	6.38607	4.92076	6.56318	7.77446	5.80996	6.32882	4.08594	2.98099	5.23727	4.98268	2.98505	2.42029
F8W689;P48382	F8W689_HUMAN;RFX5_HUMAN	RFX5	DNA-binding protein RFX5 (Fragment);DNA-binding protein RFX5	-2.38806	-2.97405	-2.12426	-3.1504	-3.16728	-4.12641	-3.09456	-4.35271	1.83603	-3.09261	-3.17497	-2.22769	-2.61951	-2.60945	-2.83728	-4.43046	-2.47687	-3.88044	-4.08044	-2.75598	4.4562	-2.97819	3.63159	-5.07359	-2.96958	-4.50482	-2.84606	-3.23706	-2.3544	-4.53199	-3.41516	-2.50571	-3.05313	-2.90217	-4.21811	-3.06228	-2.82393	3.04803	0.605857	-4.38558	4.11251	2.87488	2.19735	4.61049	-5.17	-0.142545	3.39649	-3.75763	-3.42137	-3.96827	-3.24589	-3.00606	-3.66411	-3.05384	-3.49802	-3.7703	-3.34383	1.52921	-2.98286	-4.33011	-3.49365	-5.67835	-3.05287	-3.26784	-3.8963	-3.31315	2.03739	2.21935	-3.88668	-2.90274	-3.04724	-4.31353	-5.39866	-3.45129	-2.82668	-2.52183
P62070	RRAS2_HUMAN	RRAS2	Ras-related protein R-Ras2	7.80563	7.16685	6.34666	7.45118	6.60638	7.58946	6.46335	7.01768	7.3989	8.08971	6.94281	6.51324	7.32945	7.0596	6.5891	7.06545	7.27899	7.11832	8.05703	6.97681	7.92643	6.38238	5.05577	8.46529	4.91157	7.20612	6.27348	7.20987	7.59431	7.54466	6.5912	7.9022	6.71393	8.01075	7.34884	8.0751	4.89971	7.57127	6.25746	8.10328	6.61905	7.75902	8.05289	8.04746	8.41603	8.41955	7.24477	8.58742	8.56346	7.36042	8.35251	7.21503	7.28148	8.0005	8.49933	6.87786	6.66315	7.51753	7.98825	7.84035	7.22677	8.2562	8.12514	7.69536	8.35634	7.26666	7.61073	7.7199	7.26855	7.7068	7.6247	7.46443	6.29868	6.03185	7.46492	7.3058
Q86V85	GP180_HUMAN	GPR180	Integral membrane protein GPR180	1.28441	4.8752	4.32657	4.09159	4.66483	-4.36292	4.01651	3.96511	3.92266	5.0575	-1.21907	4.17795	5.2267	4.03529	4.83497	4.16209	5.03407	4.54309	-0.144393	2.00655	1.21698	3.4991	5.27275	3.93812	3.23213	-3.59042	5.10586	-4.43321	3.26671	4.22494	4.25941	3.12733	4.14322	4.20881	5.34236	2.70572	5.3091	2.86576	1.68793	5.02641	4.70672	3.56114	5.94221	4.50721	4.44279	5.31202	4.73309	6.1578	-4.73025	5.73629	5.71138	5.7036	6.2647	4.45626	-2.23316	5.03891	6.25404	5.48976	5.00948	5.28064	4.39323	3.43269	5.45546	5.51774	2.4901	-3.59282	5.06596	4.54796	2.74243	3.8992	4.56845	3.89657	-2.88211	3.90942	3.87155	4.79956
Q9NQW6	ANLN_HUMAN	ANLN	Anillin	4.65831	4.45465	4.97159	4.01252	4.99276	5.42261	5.9045	3.78257	5.76334	3.7507	4.16132	2.73579	-2.94125	-2.71089	2.65938	-3.31612	2.13994	1.64001	4.43716	3.87725	4.46987	3.66264	3.87562	-3.18579	3.81795	3.59145	3.75711	-0.0601915	2.09844	2.99634	-2.88336	2.74203	3.26982	-5.10992	2.18595	0.870732	4.59147	2.21071	3.36232	2.53177	-2.68672	-2.35925	2.85342	-3.16215	3.94795	1.88864	5.1668	2.99592	4.17627	-3.45255	-3.26373	4.11795	-0.879523	5.08938	-3.51507	6.22489	1.23594	0.0949632	-1.40662	-4.33006	3.08987	5.75505	3.58284	2.80396	-3.2501	2.53187	-0.506107	4.08278	-2.15081	4.11031	3.5853	1.75011	-3.43678	3.29197	2.70795	2.67006
P98172	EFNB1_HUMAN	EFNB1	Ephrin-B1	3.10946	3.44433	-3.20143	1.97589	-2.8098	-3.57501	-2.96278	-4.02877	-2.81771	-2.42958	4.83949	-3.50703	-2.64181	4.22894	-4.28796	-4.65277	4.08935	-4.40608	-3.85107	-2.84625	2.55806	3.97749	5.70364	6.29917	4.47941	6.51466	0.391064	2.02951	5.66091	3.7148	3.20383	-4.58206	4.59889	6.53305	3.97973	-4.08446	4.03915	3.32628	-3.01781	3.59463	3.84002	4.97869	0.634982	5.5505	4.66911	7.604	1.36556	5.29133	4.9075	5.60338	5.09518	4.0535	-2.81376	5.68675	2.08443	5.16403	2.54017	4.84636	4.12104	4.47376	2.86651	4.19506	3.79645	5.59024	-2.40549	-0.164629	0.392533	4.34144	3.68744	-3.27509	3.98193	5.76325	4.97954	5.61097	3.70699	4.31786
Q53FA7	QORX_HUMAN	TP53I3	Quinone oxidoreductase PIG3	3.73464	4.91434	-3.18177	-2.11691	-3.32556	3.76248	5.7275	4.81052	4.73005	-3.45609	-4.69693	3.79387	-3.31341	-2.62508	2.79569	6.04589	-5.08909	5.33544	-3.61621	4.72547	-4.2066	-3.65003	-3.37287	-3.84193	4.1778	-5.33264	5.0451	-3.13303	-4.10915	0.755902	-4.32822	-3.56637	-3.05407	-4.97938	5.27808	-4.18526	-5.49813	-4.1536	-3.85549	-2.73489	-4.35323	-5.33536	-2.75337	5.86893	-3.89009	-4.55727	-2.48548	-2.93001	-4.50314	-5.78726	-3.02304	-3.80284	-5.11511	-3.58735	-3.48857	-2.74829	-4.00258	-5.40395	-3.49031	4.89438	-3.79445	-3.83813	-3.77524	-3.94929	-4.73428	-3.08794	0.507921	2.15591	-6.00746	-3.99144	-2.49758	3.85303	-5.29105	-2.55393	-3.61427	-3.90076
P53004	BIEA_HUMAN	BLVRA	Biliverdin reductase A	6.64626	7.50723	7.93944	7.63111	7.94883	6.30201	7.60494	8.38878	7.34391	7.52378	7.27544	6.32854	7.30994	7.61625	8.24278	7.89576	7.87556	7.60777	6.64436	7.37466	6.97329	7.05299	6.13993	7.7808	7.98324	7.94131	8.38904	7.47708	7.5459	7.25417	7.60205	6.96772	7.62046	7.54317	8.09975	8.79477	6.94102	7.26522	6.83422	7.35162	4.36582	7.08822	8.4532	5.57737	7.18588	7.81832	6.93366	7.48763	5.08021	7.76829	6.19534	7.94743	6.85865	7.63918	8.11079	6.54271	3.70734	6.12494	5.37736	7.08796	7.05255	6.38232	6.80023	6.89163	6.67558	8.24625	7.73831	7.34526	7.90797	7.09723	8.01165	8.18093	8.2493	5.45725	7.92836	7.34393
P17655	CAN2_HUMAN	CAPN2	Calpain-2 catalytic subunit	8.59854	8.09005	7.28911	7.05596	7.66765	7.94383	7.4057	8.32166	7.2161	7.06122	7.77956	7.33536	7.723	7.95864	7.74603	7.97288	8.19335	7.35715	8.66879	8.47218	7.71203	7.93265	7.64175	6.70499	8.10333	7.37716	8.05019	7.6507	7.39467	7.30356	8.25267	8.40681	8.40173	7.71329	8.59568	8.03849	6.65085	7.79535	8.32051	7.88457	8.33428	7.14173	7.61434	8.2065	8.51601	7.36955	7.98353	8.0484	7.55758	8.44489	8.08477	7.56844	8.35433	7.56598	8.8791	8.12405	7.49898	7.98955	7.7816	8.3638	7.19694	8.35793	8.11744	7.8691	7.21593	8.06086	7.53834	8.58188	8.4234	7.71047	7.66129	7.94445	7.76433	7.36694	7.8499	8.74173
P20585	MSH3_HUMAN	MSH3	DNA mismatch repair protein Msh3	6.08026	5.78027	4.73848	3.58373	5.83218	4.82238	4.94469	5.26342	6.5721	4.44477	5.39946	4.1319	6.68828	5.02059	5.8034	5.73527	5.58679	7.30376	4.68187	4.89372	5.10724	4.06844	6.34665	2.93058	6.16458	6.21272	5.76248	5.33732	5.2634	9.1916	4.77718	4.02126	5.05323	1.79507	5.94809	3.55454	5.81825	6.2689	5.0169	4.90382	5.92803	5.47177	6.18867	5.40405	4.48665	2.75608	5.84011	-4.49678	2.16319	3.37269	3.90628	6.19398	3.28426	5.38253	4.04217	5.52189	5.35985	4.38857	5.68599	1.48686	4.45764	5.37085	5.11891	5.45969	3.91633	6.04307	9.51757	3.99734	4.23543	6.28667	4.55748	5.0421	5.78635	5.21577	5.24276	4.64766
O14727	APAF_HUMAN	APAF1	Apoptotic protease-activating factor 1	-4.14642	-2.97168	-4.1072	-4.26068	-2.58835	-2.48549	-4.31229	-3.99323	-3.72917	-3.38553	-2.7026	-3.0552	2.51366	-2.66576	-2.57439	-2.73229	-2.69154	-2.17085	-3.53086	-5.47945	3.84119	-3.15991	3.20716	-5.35163	0.904896	-2.635	3.13201	1.53149	-4.13026	3.30384	-5.00485	-3.20967	-3.60333	-3.7528	1.51467	-3.03678	-2.7477	-2.41156	-3.23328	2.73855	-3.1282	-3.47638	-3.28903	1.7781	-3.12694	-3.32161	2.63004	-3.54014	-5.20883	-3.0132	-4.22441	3.53344	-4.03729	2.3923	-0.358726	-3.2618	-2.95976	-3.46849	-2.88731	0.240128	-2.81888	-6.07442	-5.98643	-5.00257	-3.69075	-3.93366	2.29016	3.82911	-4.16967	-3.26514	0.505505	-2.75098	-3.56995	-4.13739	0.241029	-4.25971
Q15386	UBE3C_HUMAN	UBE3C	Ubiquitin-protein ligase E3C	-2.37286	1.09223	-4.08196	1.93279	3.22265	5.16743	4.46984	-2.74123	4.74267	4.90858	3.38573	1.37236	4.49484	4.79352	3.99848	5.75575	3.52017	4.99814	4.7812	5.43772	5.55286	6.1173	0.440357	4.63808	5.95026	6.84414	4.50987	10.1259	5.19898	1.90212	5.55082	1.42569	6.84037	2.90265	6.64214	5.04601	6.11625	3.39107	4.28599	6.29679	4.1656	-4.52068	4.22521	6.31999	5.24399	5.72684	5.93414	-2.38603	5.617	5.54565	4.54842	4.9332	2.90894	6.6686	2.58307	2.19887	-4.28688	3.27885	-4.52973	6.25053	3.94668	5.32194	-4.69221	2.91385	-4.02184	3.95219	4.43185	3.87628	5.98239	-2.82543	6.22728	4.08209	4.8915	3.81159	5.05153	0.139569
Q9H4L4	SENP3_HUMAN	SENP3	Sentrin-specific protease 3	7.04238	8.0231	6.91265	7.38271	7.83962	7.54305	7.05028	5.99031	7.09227	6.883	7.68032	7.33607	7.89255	7.86524	7.57798	7.83543	7.66055	8.36451	7.79508	7.86855	8.35005	8.25025	7.44184	7.90431	7.6164	8.31672	7.63183	7.68078	7.56857	7.33359	7.72977	6.81039	7.60151	8.58317	7.94311	8.04064	8.60368	8.37605	7.87298	7.65071	8.65776	7.30969	8.09375	8.03315	7.91828	8.10553	8.28862	8.04029	7.43609	7.65028	8.32844	8.09781	7.63761	8.23669	8.21663	7.87967	8.28934	8.69607	7.9749	7.65314	8.43896	7.89815	8.66859	8.20327	6.20827	8.13802	7.01498	8.22547	8.27339	7.72962	7.70373	7.45019	7.49084	7.44621	7.10981	8.44321
P50750	CDK9_HUMAN	CDK9	Cyclin-dependent kinase 9	7.25774	8.36875	6.8934	5.79751	7.30844	5.46742	8.19391	5.95326	6.50555	6.56851	7.66751	6.64699	7.35034	8.97699	8.59437	6.07917	8.06555	7.25841	7.59259	8.26713	8.66492	7.08445	6.20917	7.94412	9.12286	8.85529	8.68696	8.93308	4.95218	8.23926	7.34611	7.63147	7.5477	6.12715	7.19334	6.68387	7.17427	7.16943	6.8521	8.94786	4.89716	6.93419	6.86553	6.64327	5.23807	6.76031	7.35837	8.50911	8.5134	7.89099	6.36243	7.66782	6.15898	8.41769	9.5488	7.70827	7.43365	7.5579	6.34225	7.94799	8.01529	7.27027	7.29273	7.44384	8.60542	7.328	7.7238	7.15367	6.31791	6.66354	7.11885	8.74693	9.11073	6.64525	8.67823	7.89787
O00458	IFRD1_HUMAN	IFRD1	Interferon-related developmental regulator 1	-2.36934	-3.50812	-2.94229	-2.14404	-4.18208	-4.70266	-4.00626	-2.31587	-2.94954	-3.31575	-3.98488	-2.04207	-3.14297	-3.01248	-4.12222	-2.75173	-2.43101	-3.82854	4.30782	-2.78244	-2.24989	5.07813	4.07472	-4.0311	-2.38679	-3.16503	-2.61223	-2.68786	-3.11303	-4.57274	-2.96274	-4.38454	-2.51407	-2.53374	-5.30607	-4.11275	-3.12821	-1.5118	-4.5373	-2.28954	-4.01253	-3.019	4.86766	-3.34941	3.36932	-5.86301	0.273416	-3.0425	6.68216	-4.06137	-4.04889	4.64624	0.210335	-2.5499	-3.47429	0.261549	3.69183	-3.55675	-3.2394	-4.90516	-3.67258	-3.52069	-4.45585	-4.22888	4.82639	-3.81347	-4.96126	4.1666	-4.17148	2.77641	-3.73646	-2.22792	-4.17811	-3.69911	-2.68172	-3.66161
Q9UGU5	HMGX4_HUMAN	HMGXB4	HMG domain-containing protein 4	-3.12745	-3.61998	-2.84151	2.36536	-4.16982	2.75161	3.69127	-3.36261	-3.16253	3.72284	-3.03982	-3.31257	-4.35584	-2.45794	-2.5076	-3.16761	-3.11086	-2.45343	-3.24253	-2.74979	-3.14502	-2.87711	3.12824	-3.56121	-4.46936	-2.86265	-3.5372	-3.18637	-4.00354	-3.0626	-3.4674	-2.6163	-2.80725	-2.83471	-3.47583	-4.8144	-3.5736	-3.22661	-3.67032	-3.43221	1.22044	-3.19373	3.5481	3.6735	-3.07915	-3.53486	0.980934	-3.518	-2.69563	3.09652	-2.78401	3.98264	4.3888	-2.787	3.75671	4.03383	-3.10888	-2.72777	-3.32777	-4.6639	-3.38627	-2.98349	-3.99913	2.87281	-3.89737	-3.33132	-2.76332	-5.3314	4.69199	1.14365	-3.07067	-2.6193	-3.03907	-2.45802	-2.99052	-3.0246
A0A0A0MS52	A0A0A0MS52_HUMAN	CAMK2G	\Calcium/calmodulin-dependent protein kinase (CaM kinase) II gamma, isoform CRA_a\""	-5.57676	3.36863	1.05901	-3.29786	-2.73549	-3.29344	2.28227	-2.25331	-2.42381	-2.84827	-3.01772	-2.14597	2.07019	-3.97957	-2.86751	-3.01897	-2.62352	0.663879	3.98535	-3.35431	-3.44619	-3.04475	4.27181	-2.45436	2.51826	3.27662	-2.76569	3.54363	2.65222	-4.22147	0.154128	-5.32139	3.02233	-5.07044	-3.34618	4.15983	-3.03021	2.43068	4.18827	-2.57193	-2.60323	-4.13271	3.63625	-3.00559	-3.67869	4.15431	5.00808	-6.09044	4.29289	-3.53088	-2.89161	4.31152	3.71831	-3.38637	3.82142	5.02035	-4.07218	-0.910382	-4.25458	-5.30711	4.49032	3.74009	-5.36674	4.81732	-3.24805	-3.5784	2.24985	3.36341	5.26701	3.6796	3.07497	1.81415	3.04431	4.13862	2.34848	4.12369
C9JIF9;P13798	C9JIF9_HUMAN;ACPH_HUMAN	APEH	Acylamino-acid-releasing enzyme	7.6929	5.32442	5.7513	3.92126	6.60483	5.89398	3.92183	5.47338	-3.56939	4.66421	6.04557	2.27785	7.03142	7.03024	7.33542	7.20704	8.01513	6.86875	8.34277	7.10804	7.40693	7.88349	7.36843	8.22131	7.32124	8.0079	7.26723	7.07356	6.52232	7.1354	7.74881	6.17763	7.59748	7.26366	6.59303	6.67493	6.78774	6.26393	7.79775	8.26569	3.52706	6.89134	6.40271	7.39746	7.83445	7.75289	7.15347	7.07068	7.87541	6.23489	8.14884	8.30392	6.16093	8.18343	6.73126	5.97152	5.79359	5.98129	7.44559	7.15892	6.04716	5.44611	6.47391	7.41709	7.76883	7.6077	7.39206	5.8625	6.66995	7.79606	7.64756	6.96749	8.22015	6.68275	7.08332	7.31257
O00767	ACOD_HUMAN	SCD	Acyl-CoA desaturase	-3.4466	-4.21275	-2.79729	-4.44298	-5.09132	-2.83554	-2.29598	-3.93397	-3.93131	-2.91041	-4.72003	-4.50708	-4.3005	-3.0644	-3.626	-2.62137	-4.61587	-5.12453	-2.66607	-5.15137	-4.0094	-3.42337	2.9895	5.96677	-2.56474	-5.06488	-4.55189	-3.68459	-4.94099	-3.20059	-4.48356	-2.4568	-4.40933	-3.72221	-3.40369	-4.67314	-3.6734	-4.38998	-3.61723	-4.18076	4.50861	-4.02501	0.449068	-5.27086	-5.96001	-3.06711	4.21506	7.10275	-3.75098	-3.88812	-4.69274	1.67612	-2.78759	5.75365	-3.16971	-3.25806	-2.6131	-3.82816	-5.69528	-3.40174	-2.82818	4.90104	-3.60305	5.40837	-3.51351	-0.692799	-2.62881	-4.86072	-3.06188	-3.58244	-3.21074	-3.64777	-2.96223	-4.72754	-4.15529	-3.78864
Q5T160	SYRM_HUMAN	RARS2	\Probable arginine--tRNA ligase, mitochondrial\""	-3.2142	-5.17792	2.82411	9.30693	3.83621	-2.90288	-3.97069	-2.80975	-2.36884	5.77973	-4.01151	2.06906	-4.00209	-4.36477	-2.95311	-4.28181	-4.31139	-3.1123	-2.76547	-4.19928	-5.85201	-2.8124	4.14565	6.04124	-4.00408	2.85654	-2.42677	3.51542	-2.34973	-2.44986	-3.26849	-2.51041	0.894826	4.2486	-3.53713	3.69929	-2.98194	5.17892	4.68611	-2.59027	6.20285	-2.67959	3.26869	4.79227	4.04593	1.03188	4.6782	4.78464	-3.6058	4.99311	-4.62425	5.68521	3.15044	-3.98808	3.58633	-3.55402	-3.4564	1.49135	6.29455	-5.08683	6.2244	-4.30741	-2.93653	5.72401	-3.81627	3.46862	2.69194	3.87107	-0.193435	5.54788	-1.61438	2.78745	-3.89172	-3.99271	-2.3853	-4.03925
P53634	CATC_HUMAN	CTSC	Dipeptidyl peptidase 1	6.26678	7.27178	6.14122	5.73827	6.96173	5.42941	6.02939	6.89883	5.50516	7.12847	5.94024	7.21621	7.08839	6.7174	5.6619	7.12576	6.56868	6.65526	7.31657	7.49598	7.07264	7.03159	6.79576	7.41549	6.1487	6.11241	3.46637	6.82569	7.11383	6.12773	6.74194	6.57523	8.01575	6.0496	8.37938	8.25797	6.70322	7.19154	6.99893	7.4111	7.55007	7.7278	7.42214	5.57209	6.7847	7.91182	7.34013	7.63385	6.65372	7.73143	7.62098	7.58566	7.07657	5.6627	7.08744	7.74079	7.6136	7.92829	6.74468	8.36669	8.30641	8.06501	5.83409	6.91434	7.01779	7.81534	7.61391	6.52446	6.15164	6.79968	6.80925	6.88899	6.18132	7.07544	6.25582	6.75836
Q9NR09	BIRC6_HUMAN	BIRC6	Baculoviral IAP repeat-containing protein 6	-4.318	1.54951	-2.02211	-2.02392	-4.42198	-2.49686	-2.28588	-2.99966	-2.9266	-3.6975	-4.05365	-3.23116	-2.81723	3.75417	-2.6828	-2.87873	-2.98938	-5.18597	-4.09837	-4.21787	-5.19167	-2.79571	-4.95031	-3.05923	-2.4609	0.311191	-3.45204	2.00224	-3.71933	-4.71144	-2.62311	-4.93777	-2.89234	-2.61736	0.584329	-3.57075	-3.42409	-3.13164	-4.35053	-3.35131	-3.89258	-3.94467	2.40001	-6.03511	-4.4636	-5.97214	3.052	-3.1986	2.99028	1.6821	-3.20855	-4.63352	-5.37618	-2.73027	-4.844	-2.87388	-3.75785	-2.94913	-3.08736	-3.5801	-2.82436	-3.52117	-3.11826	-4.44879	-6.15552	-3.21607	2.1274	4.53951	-3.16189	-5.58994	-5.06387	-2.88492	-3.34016	-3.8231	3.08413	-3.2565
Q14781	CBX2_HUMAN	CBX2	Chromobox protein homolog 2	-3.68621	-2.6858	-4.87371	3.62564	-2.76753	4.86027	3.3943	3.62696	-3.52684	-2.48974	-2.59856	-2.31261	-3.27169	3.66554	-3.79065	-3.4027	-2.90154	-4.59943	2.785	-3.13713	-2.98656	2.44152	2.69884	-3.09547	-2.98562	4.04387	-2.63281	4.17337	-3.25299	2.81682	-4.75387	2.80605	-2.50502	-2.87429	-3.03729	-3.68112	4.01639	2.96093	-2.9096	1.91174	3.65521	-3.13467	3.92598	1.57346	-3.43067	-3.45322	4.54635	0.652709	3.66013	-3.84927	2.28889	3.66403	-3.07369	1.95791	4.27812	-5.26879	3.87562	4.62583	5.11453	2.91437	4.63154	3.81901	-3.47631	-2.90983	4.40537	-5.4723	-5.09452	-3.77846	4.03463	-3.2068	-3.69574	1.96827	-3.02342	3.32457	1.71986	-3.96346
A0A0C4DGQ8;Q6IAN0	A0A0C4DGQ8_HUMAN;DRS7B_HUMAN	DHRS7B	Dehydrogenase/reductase SDR family member 7B	6.85164	6.96056	6.67128	5.83739	6.5019	6.62934	6.07374	6.62523	7.10132	6.87277	7.14296	6.96252	6.25721	6.36881	6.60651	6.39505	6.79088	6.47563	7.10128	8.45074	6.31697	4.86262	7.01462	7.21277	6.64317	7.22636	6.96373	7.77774	7.42357	7.14671	7.78411	7.25144	7.66209	6.64839	5.69418	7.72447	7.25071	7.08153	6.85954	7.53953	6.50325	7.67358	6.82614	6.54699	5.20449	7.60139	6.61413	7.47313	7.1102	6.8325	8.57056	7.20113	6.60688	7.69249	6.05573	7.83809	7.89275	7.48958	7.83387	7.38373	7.53704	6.34598	7.32242	6.46806	6.8357	6.41245	6.81068	7.02611	6.99335	7.72159	6.7613	7.38579	4.07517	7.48878	6.93513	7.61354
P08240	SRPRA_HUMAN	SRPRA	Signal recognition particle receptor subunit alpha	6.50072	7.6455	6.56868	7.12048	7.28736	7.48996	6.2865	7.37967	6.98985	7.73611	7.64407	8.05147	3.19661	6.36681	8.22554	5.08622	6.4237	6.61589	7.02574	6.46008	7.63473	6.47641	6.50009	7.86209	7.4025	5.66245	6.04297	7.42725	5.5563	7.28189	8.04579	8.51032	7.31867	7.17694	8.79462	9.0344	7.7235	7.73374	7.99536	7.49606	6.82087	7.06755	6.46997	6.48674	6.15541	8.63058	6.47717	5.65276	6.24179	6.78837	6.57268	5.4786	6.04081	6.83287	6.05387	6.65812	8.4545	7.90848	5.43329	4.40736	7.88173	6.83648	6.06646	7.46965	6.72457	6.83396	8.05712	7.99539	8.4429	7.43132	6.5595	7.202	9.64746	6.70152	6.81053	6.78989
Q8TAD4	ZNT5_HUMAN	SLC30A5	Zinc transporter 5	-2.60151	0.813432	-4.39859	3.63523	-3.25231	-5.14037	-3.0359	1.58124	-5.32536	2.10311	-2.54818	3.95797	-5.09726	-2.3572	3.65555	-2.72232	3.06255	4.30335	5.02339	4.41758	-3.13271	-3.35031	2.91374	-4.28406	4.69306	-3.0721	2.83414	-2.96796	-3.30703	-3.01922	3.23123	-2.32908	2.69224	-2.92947	4.24531	3.65428	5.09935	-3.07012	4.12694	2.82027	4.83959	-3.01762	4.1299	-5.09011	-1.82169	4.88496	5.43758	4.62018	3.99828	3.82652	6.06319	4.71231	-3.96929	2.66559	3.65204	0.244825	3.12706	-3.13451	-4.06062	2.5547	4.3624	5.17436	6.01551	4.06643	5.91832	4.13406	2.79898	3.66321	5.89761	4.39864	-2.98644	4.29957	4.75544	3.10984	2.63331	3.97162
Q9BRX2	PELO_HUMAN	PELO	Protein pelota homolog	6.00312	6.3121	5.94061	4.61292	6.13371	5.07989	5.06686	5.11473	5.46555	6.30732	5.91715	4.70502	7.0594	6.04444	6.24392	6.96579	5.49243	4.95374	5.81321	5.56688	4.51902	4.93981	4.28568	6.50854	6.24385	4.90941	6.43269	6.66463	6.21859	6.18636	6.46359	6.68211	6.3014	6.17661	6.24309	2.29747	2.99759	6.69023	7.13137	5.92467	6.09423	6.18569	6.32653	4.51012	5.64602	6.77421	4.78811	5.44055	6.18727	7.40352	5.87583	3.14769	4.18114	6.8635	4.19118	6.48927	5.51099	6.38076	-3.75533	5.41973	6.63375	-5.00948	-2.83293	6.44604	6.87665	5.10335	6.93309	6.49066	5.62327	4.54547	6.2842	3.85077	6.52964	5.78456	5.57085	5.85129
J3QRM9;Q8N138	J3QRM9_HUMAN;ORML3_HUMAN	ORMDL3	ORM1-like protein 3 (Fragment);ORM1-like protein 3	6.50708	3.64471	5.39088	5.83477	2.26078	5.31912	4.07972	3.28137	5.25362	6.25166	5.05231	6.31326	6.35779	5.84124	6.2303	4.7834	6.23905	6.58211	5.29791	6.8359	4.54108	5.54837	4.45287	6.14638	6.54751	2.91114	5.83071	4.04068	6.20326	6.04178	4.81605	0.836182	4.72958	5.2762	2.90972	4.69313	5.99981	6.39255	6.06286	6.18862	5.77297	4.05268	5.92421	3.68536	4.40226	7.32147	3.94109	6.81158	2.57134	-3.2323	5.62352	4.9986	6.22229	6.12017	2.74147	5.94171	6.95886	6.33316	3.21309	3.42558	4.98431	5.90738	3.98296	2.33636	4.67838	-3.80084	-3.29815	3.97839	6.28648	5.44629	6.15012	5.76896	3.89634	4.05495	3.99198	4.34729
M0R165;Q9UBC2	M0R165_HUMAN;EP15R_HUMAN	EPS15L1	Epidermal growth factor receptor substrate 15-like 1	6.75933	6.72333	6.21737	7.14113	6.74732	8.0682	7.03225	6.97948	6.20655	6.31496	7.08512	6.47962	6.06351	6.92523	6.02103	6.11742	6.25964	5.30316	6.88985	7.36101	6.97436	5.89555	6.77093	6.01316	6.81269	6.95082	6.94695	6.5283	5.5652	5.34665	6.28185	6.42333	6.12976	6.58422	6.65205	5.86252	5.89961	6.18111	6.38573	6.33659	6.95995	6.77811	5.52827	6.85346	5.80001	6.75965	6.18053	4.90902	6.49555	5.6027	6.79027	5.81888	6.92882	6.34008	6.56509	8.04429	4.67177	6.78274	6.70705	7.64979	8.04956	7.33856	6.34127	6.87596	6.84393	6.69021	7.16943	7.53354	6.67857	6.5431	7.14285	5.84186	5.19842	6.99636	6.39003	6.05341
Q96H20	SNF8_HUMAN	SNF8	Vacuolar-sorting protein SNF8	-4.98613	3.0763	4.38552	2.95525	0.960303	4.06563	3.51937	4.97842	3.1088	0.131517	3.31279	3.4175	4.0689	5.62503	4.48837	4.72029	5.68154	4.11018	1.46607	2.39723	4.26697	4.42516	5.64763	-0.747277	5.18979	5.73078	5.41354	4.45007	4.17672	2.87342	5.48023	5.20195	5.72969	3.07119	1.8782	2.97817	4.58541	5.79171	-3.86709	5.10092	-2.84745	5.11996	5.24585	4.83269	5.82105	-3.10212	5.5401	-2.94464	5.33291	-4.34589	-4.78199	6.05261	2.1865	3.88875	5.18408	-3.77366	4.47442	5.99942	-3.7803	-3.4487	6.18456	5.26385	-2.94809	3.30875	5.73778	4.43747	6.33704	3.61388	-3.44604	1.97347	-0.0614955	5.00869	4.56036	5.5032	4.877	3.58491
G3V2U7;P07311	G3V2U7_HUMAN;ACYP1_HUMAN	ACYP1	Acylphosphatase;Acylphosphatase-1	7.00895	6.52059	7.01359	5.79395	5.9861	8.26634	6.59042	6.96928	6.7538	6.74605	5.98967	6.54314	6.61816	6.14885	6.36754	5.06378	-0.84496	6.13036	6.27067	6.16715	6.01707	5.31917	6.56963	2.97888	5.98452	7.04424	6.46462	7.40443	5.39818	6.05925	4.19274	5.20521	1.90381	-4.01279	6.48147	0.989249	4.67916	5.36286	6.07853	6.1051	1.63978	6.15649	2.5534	3.26059	5.79487	-3.56653	6.00423	-4.1436	6.41173	5.05218	6.11259	6.19897	6.40302	5.46661	5.61659	6.0222	4.54293	5.45659	0.593204	5.03921	-2.84573	-4.99261	5.51304	1.29111	5.96856	6.04102	7.42004	6.10138	-4.71782	-4.5511	5.99633	5.227	1.2308	5.00103	6.04728	5.99214
P61020	RAB5B_HUMAN	RAB5B	Ras-related protein Rab-5B	7.15409	7.15803	6.89478	6.84275	6.8076	6.96517	6.12409	6.51065	7.16942	6.10239	6.38459	6.74598	5.8057	7.82532	6.70881	7.29497	7.1455	7.29011	6.42103	7.62913	7.90663	6.92131	7.83501	7.46243	6.86312	7.9242	5.77049	8.23277	7.22316	7.44271	6.57982	6.87985	7.09238	5.31437	7.12102	7.40803	8.13312	7.3507	7.89569	5.8053	7.4552	7.0158	8.14955	8.37363	7.57238	8.4902	7.37167	7.08332	6.54353	6.16918	7.35007	7.47491	6.65751	7.05401	7.98081	7.82292	8.50326	6.05542	6.7282	6.9628	5.96944	6.59854	7.56929	6.63376	7.99767	5.99336	7.65796	7.0656	5.33212	6.69304	7.66744	7.44798	-1.20887	6.83264	6.98736	6.50949
P62306	RUXF_HUMAN	SNRPF	Small nuclear ribonucleoprotein F	5.9875	7.2474	7.07339	7.05545	7.99466	7.7602	7.15596	6.90498	7.10193	7.73205	7.06422	7.14123	7.18325	6.68008	6.53817	6.65941	6.85807	6.94133	6.90389	6.34718	2.36759	7.15968	6.91369	6.11319	7.49299	4.02722	6.75239	5.70024	6.93738	6.85844	6.59448	6.64757	6.63836	7.15071	6.88999	7.51271	7.31844	6.38009	8.02886	6.28192	6.21358	4.82924	5.82761	7.54332	5.84326	6.53812	8.10368	6.2795	6.30865	4.28201	6.23081	5.98311	5.95375	4.50354	7.46421	7.2342	7.62386	5.90936	6.44973	6.24362	6.934	4.09852	6.83052	2.87876	1.80433	5.54678	5.98276	0.519689	7.40013	6.45762	3.45279	6.63471	6.67897	3.42509	6.81161	5.30907
P07305	H10_HUMAN	H1F0	Histone H1.0	9.61807	9.52227	10.6467	10.5911	9.95889	9.49717	10.2822	9.34999	10.046	9.53716	8.67892	9.82147	10.728	9.91079	9.77757	9.52423	9.54865	9.12733	9.95824	9.82146	9.81273	10.6071	8.94442	8.88981	10.4663	9.19966	10.1659	10.4404	10.042	10.2702	9.28453	9.7161	9.46517	9.07651	9.9412	8.55878	8.68291	9.58332	8.99029	8.65503	10.6959	9.22417	8.70966	10.3928	10.5801	10.7697	10.0835	9.44149	9.7207	9.23407	9.28332	8.77074	10.1565	7.75015	9.9007	9.70477	9.84684	9.01018	9.04578	8.46813	9.79877	10.3006	9.27991	9.95597	9.38658	9.64328	10.3441	10.4696	11.0669	8.0173	8.77627	9.40852	9.40627	9.79631	9.56906	8.82991
P20645	MPRD_HUMAN	M6PR	Cation-dependent mannose-6-phosphate receptor	5.99293	6.54433	6.89192	5.59033	6.70683	8.03318	6.97676	7.3197	6.69435	6.91763	7.11907	6.75599	8.44408	7.77402	7.22263	6.05383	7.33521	6.62942	8.31954	8.25706	8.2946	4.07601	6.81017	7.88341	5.35072	7.787	6.73403	8.59678	7.12503	7.38758	6.51149	7.87786	7.0564	7.12536	7.64816	6.8106	6.35266	8.18139	8.44028	7.17462	7.60848	7.34029	7.74515	7.28226	7.84222	8.33269	6.94422	7.92391	7.09352	6.70526	7.37006	7.13982	7.99062	8.52693	7.63564	8.12511	8.47765	8.52744	8.14492	7.30796	7.46297	7.14265	7.23788	8.59811	6.97763	8.41412	8.11409	7.17171	6.79413	7.3782	7.41476	7.88972	6.89974	6.91655	6.2918	8.23074
Q8WUK0	PTPM1_HUMAN	PTPMT1	Phosphatidylglycerophosphatase and protein-tyrosine phosphatase 1	6.53007	5.34256	3.78229	4.55508	5.54089	7.28388	3.75917	3.82268	5.36191	6.97758	4.5974	5.24325	6.48792	4.83076	4.62818	6.69801	6.40386	6.08711	6.62643	5.47683	5.35796	-2.23131	5.97937	6.09356	2.13688	2.28913	5.68043	6.13411	5.40011	6.11235	6.89207	5.55824	6.50099	6.80702	6.21774	4.57009	6.73976	6.30554	5.97637	6.76798	7.22638	5.68922	6.10525	5.60386	7.00424	8.21697	5.67753	4.44255	5.14211	5.11032	7.43665	7.27437	5.11183	6.32852	7.26122	-1.99977	5.67541	6.80904	7.82782	6.56805	6.61944	5.99523	8.00531	5.83159	4.70176	5.75165	4.36418	6.71874	5.84151	5.77896	6.56698	6.1693	5.61673	5.68964	5.84572	7.06992
H7C5U2;P18084	H7C5U2_HUMAN;ITB5_HUMAN	ITGB5	Integrin beta (Fragment);Integrin beta-5	-3.34572	-4.05518	-3.02694	-2.72353	-3.6303	-2.92862	-2.8316	-2.98264	-4.03538	-2.84703	-2.48147	-2.97	-3.37981	-0.245058	-2.56007	-2.8913	-3.69849	4.00832	-5.55308	-3.16691	4.70218	-3.04478	-2.71361	-2.99696	-4.95992	3.27627	-5.23951	-3.47125	-2.4821	-2.63324	-3.65881	-3.12434	-2.52994	-4.08016	-4.42602	3.72788	-3.1824	-3.49302	0.570781	-5.48971	-4.01812	-2.4574	-5.97384	3.35989	-2.90548	4.24965	-0.681335	2.00068	-2.96387	-5.66321	2.11747	5.23882	-2.90786	4.26703	2.1451	-5.10917	-2.77748	3.69153	-3.11301	-3.01338	-2.83135	-3.58031	3.16422	4.37349	-4.66825	-3.26887	-2.87579	4.65538	-3.05972	1.19741	-3.38711	-4.0127	-4.92777	3.92829	-3.09967	-3.78411
P19174	PLCG1_HUMAN	PLCG1	\1-phosphatidylinositol 4,5-bisphosphate phosphodiesterase gamma-1\""	7.41224	7.68265	7.20462	6.29802	5.76565	5.06083	6.93073	6.9809	5.65747	7.0852	6.11411	4.85344	7.27191	7.27454	5.4681	5.25472	7.36055	7.31565	6.72276	7.66611	6.15534	7.71212	7.13924	6.91761	7.87363	8.10774	7.23333	6.01771	6.59524	6.19075	7.70317	6.90325	7.38028	7.25386	7.82601	6.7313	6.83356	6.46256	5.63732	7.14272	5.99264	6.53405	6.91796	8.00731	7.19652	5.3556	6.12548	5.11347	7.50681	7.14948	-0.207456	7.58841	6.78834	7.31503	6.63854	7.75752	6.26826	3.05669	2.96067	8.22383	6.86721	7.02665	6.65277	6.77424	6.76481	6.00355	6.72242	6.92882	7.41409	3.17135	7.35732	6.84641	6.05598	7.03285	7.07739	7.55598
K7EK00;Q96ND0	K7EK00_HUMAN;F210A_HUMAN	FAM210A	Protein FAM210A (Fragment);Protein FAM210A	-4.05379	-0.284418	-2.30991	-4.74138	-2.86163	-3.90042	-4.25895	-3.66103	-2.10987	-5.50018	-5.00422	-2.74223	-2.71829	-2.52139	-3.02404	-5.3152	-2.43036	-4.70103	-3.16182	-4.66102	-4.01117	-3.57245	-2.64591	5.70312	1.12113	-3.15014	-3.28825	-5.64457	-4.96488	0.121432	1.76897	-2.86793	1.84114	0.0495893	-4.20699	-5.19408	-2.66825	-4.99343	-3.00773	-3.43541	0.670915	-2.59846	2.94657	-3.67557	2.56455	1.39726	0.0736048	-3.17756	-5.15855	-3.73066	0.696678	1.13745	-3.00612	-5.08536	4.92045	-1.07621	-4.05416	3.9611	-5.11917	1.87683	-2.89219	-4.99093	-4.63791	3.22807	-6.1723	-4.94149	-3.98178	-4.94172	-4.48126	4.1688	-2.51332	0.130649	-3.22024	-3.77183	-3.03756	3.33675
P62942	FKB1A_HUMAN	FKBP1A	Peptidyl-prolyl cis-trans isomerase FKBP1A	7.49164	6.6644	7.74595	7.3999	5.83899	6.94279	7.48355	6.06931	6.95245	6.84962	7.7152	7.52213	6.09825	6.63792	6.59892	7.67667	7.18474	7.06685	2.3848	3.16827	2.53605	0.988976	2.53151	6.51411	7.80709	8.13601	7.74246	4.7491	7.42649	7.41584	6.74035	4.58105	6.03054	3.02593	7.14565	7.23345	6.09889	2.05134	6.7459	5.7629	6.64211	5.41803	3.69268	1.21549	4.53597	5.96039	4.59227	5.45718	5.30044	3.48593	5.77299	1.41955	5.85795	5.48492	5.54625	0.493484	4.1324	4.97618	4.26459	2.308	4.01109	3.32283	3.40826	4.60778	2.45765	2.21469	2.10896	4.96902	6.32746	6.5846	6.40999	6.78238	6.89685	6.16885	6.00744	7.50855
O95104	SFR15_HUMAN	SCAF4	\Splicing factor, arginine/serine-rich 15\""	7.88838	8.21897	7.8092	7.68499	8.24674	8.24076	7.59282	7.90273	7.59299	8.66764	6.94686	7.76871	8.32293	7.25928	7.21034	7.81794	7.96994	7.77342	7.14251	8.2701	8.29244	8.1244	8.23612	8.74424	8.24621	7.53447	7.24378	8.8367	7.46128	7.07175	7.76546	7.41795	7.43763	8.34625	8.24129	8.43168	8.25639	8.63395	7.69438	7.87666	7.7977	8.28081	8.49115	7.93555	8.60141	8.26234	8.28376	7.92713	7.72806	6.88582	8.11281	8.12879	7.76146	8.74484	8.42536	8.76226	7.60751	7.7012	8.24333	8.64947	7.58971	7.88651	8.55032	8.39634	7.99064	8.00285	8.26792	8.71704	8.12409	8.73077	7.54707	6.8756	7.91489	7.91047	7.16879	7.88485
B7ZBQ3;Q9H944	B7ZBQ3_HUMAN;MED20_HUMAN	MED20	Mediator of RNA polymerase II transcription subunit 20	3.39681	-2.83449	-2.74993	1.64176	3.75006	4.54659	4.07879	2.69372	3.91239	-3.68445	4.68917	3.56156	-3.44806	1.20182	-3.70904	-4.53835	-3.77207	1.97969	3.96689	5.62509	2.10108	3.47076	1.41399	3.25624	3.68884	-1.8742	3.81508	-2.91297	2.49489	4.32382	3.31364	2.85112	-2.42215	-3.4098	2.00917	1.23315	-3.37325	5.20525	-3.19896	-2.50185	2.515	4.52878	-3.52301	2.7238	2.93693	-4.45839	4.72156	3.95101	5.80335	6.57272	-3.79861	4.86336	5.15924	-0.132313	3.96655	5.54543	1.91613	1.30365	0.657341	3.72748	4.41915	2.5991	2.76709	5.13201	5.25855	3.60773	2.72883	4.90796	1.96412	4.14258	-2.50015	3.22195	5.07763	4.38571	3.86189	-2.56393
Q15366	PCBP2_HUMAN	PCBP2	Poly(rC)-binding protein 2	9.15277	8.29536	9.04087	8.55311	8.71221	9.05438	8.79684	9.37567	8.01942	8.76169	7.8604	8.1776	9.1332	9.23882	9.22568	9.15297	8.35328	8.94426	8.71448	8.66165	9.36557	9.10541	7.84965	8.27941	9.71619	8.0338	8.54571	7.91671	8.2692	8.55179	9.2321	8.96032	8.76187	8.74576	8.71546	9.45772	9.3496	9.12009	8.18892	8.53607	9.07074	7.8672	5.44245	9.32281	9.40479	8.39949	5.36214	7.85471	8.2824	7.31327	8.46631	8.43893	9.43705	9.57098	7.0016	9.07886	7.75471	8.44034	7.54639	4.39907	7.98716	9.17799	9.07699	7.92627	7.25791	9.11439	8.24607	8.68081	6.76879	8.63663	8.95245	8.19897	9.76727	8.43033	9.12881	8.8053
Q6UXN9	WDR82_HUMAN	WDR82	WD repeat-containing protein 82	7.9477	6.46494	7.31136	7.09401	7.49537	8.3368	7.39371	7.37221	7.71819	7.89443	8.57126	7.24991	8.5455	7.54803	7.84955	7.85215	7.70746	7.50746	7.90124	6.83462	8.33155	6.428	8.13539	9.21159	7.37302	8.01201	8.12817	7.47867	7.48234	7.45083	7.59493	6.95812	7.59786	7.77699	8.08548	7.24538	7.59708	6.72936	7.67907	7.87572	8.29588	7.69655	8.54936	5.2406	7.82523	5.47082	7.91759	8.31472	7.60629	7.90402	7.17186	6.99042	6.57332	7.92924	8.92107	7.79142	7.76273	8.10924	8.23938	7.42332	8.23001	7.62044	7.48371	8.36422	8.10661	7.72318	7.85807	7.86433	7.30815	8.4362	7.91022	7.00908	8.02534	7.06901	7.29328	7.98906
P09972	ALDOC_HUMAN	ALDOC	Fructose-bisphosphate aldolase C	8.04735	7.44938	5.45722	6.64371	8.32688	7.34176	6.79805	8.20713	7.35642	8.17837	7.25563	6.84468	7.2344	7.39879	8.42549	7.84	8.39284	7.56634	7.73267	7.91	8.26283	7.30809	8.12166	6.90594	7.07257	6.45761	6.38216	6.98071	6.3152	6.29982	7.68547	7.45783	7.96033	7.34109	6.68094	6.45713	7.61331	6.90326	7.2047	6.86469	6.65403	7.58001	6.97031	6.02159	6.58772	6.90339	7.63266	6.93472	7.40263	7.79617	7.73097	7.88367	7.36242	8.81592	7.52976	6.77751	7.06541	8.53227	6.96012	7.36982	6.67176	7.71577	6.77621	7.81933	7.40887	6.56494	7.82103	7.81708	6.1313	7.22874	7.13976	7.33035	6.04022	7.32632	7.60627	7.19928
P55327	TPD52_HUMAN	TPD52	Tumor protein D52	8.15907	8.21171	7.69853	7.59888	8.23551	5.75504	6.9005	7.18309	6.94645	8.15202	6.56325	7.03716	7.77988	7.31929	7.94841	7.89205	8.03464	7.4142	8.25148	7.8277	7.80394	7.62867	7.56535	6.57494	8.48353	8.20231	7.97231	8.27271	6.80495	7.69871	7.88458	7.12462	8.37084	6.90471	9.29075	8.88	7.57916	6.64445	8.693	8.14696	6.57633	7.55884	6.89262	5.06826	8.34588	7.963	7.93456	7.50702	8.17907	8.19746	8.08896	8.05867	8.26375	8.03651	7.93104	8.29044	7.3283	7.47487	7.58193	8.79744	7.08296	6.92292	6.44263	7.75682	8.05063	6.90766	8.17894	7.66093	7.90669	8.42909	7.40515	7.44037	8.70998	7.60108	7.93565	7.94833
Q9UKM9	RALY_HUMAN	RALY	RNA-binding protein Raly	1.0896	9.55936	-4.233	5.97344	5.70327	6.49879	6.83169	6.14915	8.21199	8.74519	10.8087	7.25492	-4.318	9.72172	6.38956	9.97504	8.95774	9.27596	6.15775	7.30453	5.1903	7.29988	9.61679	-4.91245	5.52255	6.2118	6.09455	6.43807	7.63925	8.88098	10.1009	7.34221	9.86909	-3.76014	7.29351	-4.18625	6.64293	3.90433	4.24442	2.32506	6.8112	5.34078	8.62329	9.27217	8.76826	10.7096	7.1054	10.455	-3.30418	9.26411	10.1239	-5.25948	4.3596	-3.94355	7.08147	6.11642	7.15796	6.84429	10.1501	8.38802	10.9218	3.08616	2.53701	9.53084	5.42621	9.62546	6.06237	8.80056	7.03715	10.8886	5.44684	6.58774	2.98991	2.71178	6.18435	6.48332
F6TB26;Q5SZR4;Q9Y2W6	F6TB26_HUMAN;Q5SZR4_HUMAN;TDRKH_HUMAN	TDRKH	\Tudor and KH domain-containing protein;Tudor and KH domain containing, isoform CRA_a;Tudor and KH domain-containing protein\""	4.73553	4.91966	4.35748	-4.27697	4.87171	-2.74866	3.58333	-3.18389	4.98075	5.14694	4.74703	5.21695	4.93011	4.96641	4.32024	5.77018	-3.0324	5.26663	3.913	-2.98346	4.73856	-3.9944	4.85642	7.20999	-4.26648	-3.32224	4.8262	6.05412	-5.56427	4.61727	4.82831	-3.35844	-2.72213	3.66975	4.72261	-3.01104	-3.56209	4.46037	5.02931	-3.50575	6.57407	5.31857	4.6454	5.91929	2.56313	6.47806	0.0767806	4.57671	-2.89811	3.38579	6.40125	4.77276	-2.59446	3.58	3.30082	6.02953	3.92886	-3.02182	1.78654	-5.31165	5.45879	2.04295	6.15436	5.09378	-4.02435	5.4845	-1.11618	-2.78205	5.38297	6.14176	4.65723	-2.53641	6.02176	3.92881	-0.00733413	4.6109
Q16527	CSRP2_HUMAN	CSRP2	Cysteine and glycine-rich protein 2	6.88874	7.2043	6.94584	5.95821	4.62009	7.28527	7.32299	7.59357	7.48431	4.84996	6.59766	6.58321	6.15701	6.7745	5.56365	4.24389	6.57945	0.817848	5.86926	1.72684	7.30106	7.84044	6.33286	5.81243	6.7214	7.65053	4.96266	5.95091	5.21579	4.77584	5.59056	6.2636	4.53446	1.89227	7.20117	6.12381	1.46682	6.3393	3.55785	3.87352	5.84509	7.96893	6.34623	6.41385	3.75537	6.12532	6.24223	-1.94984	6.34439	6.19571	4.99432	5.32914	6.58265	7.40204	6.3982	7.64454	1.87385	-1.228	6.23052	-1.38106	4.85471	6.28442	1.09137	6.79394	6.52909	6.49295	7.33263	6.11642	3.87169	6.61493	4.98116	5.49959	5.55495	6.98604	5.81051	3.57388
Q92905	CSN5_HUMAN	COPS5	COP9 signalosome complex subunit 5	7.92451	7.45271	8.49687	8.39071	7.30182	7.29639	8.305	7.8596	8.23337	8.13686	8.08631	7.8158	7.27613	7.16212	6.90238	7.63337	7.59503	7.68206	6.86324	5.96908	7.46952	7.76633	6.95071	7.49176	8.04422	5.06974	7.42912	6.97641	8.16201	7.91352	7.0011	8.06165	7.27998	8.39421	8.26328	7.02555	7.50927	7.78885	5.54377	5.80494	7.57394	7.06536	6.60331	7.23937	6.39133	6.67855	6.35832	6.82463	6.78294	5.94146	7.05182	7.76082	8.47505	7.21601	8.11945	6.68578	5.99298	7.63226	5.45425	8.16123	6.96458	8.49716	3.45651	7.28704	7.25022	7.13786	7.75467	7.59974	6.84331	5.63823	7.48274	7.33998	5.47467	7.48499	6.90787	7.0245
O14497	ARI1A_HUMAN	ARID1A	AT-rich interactive domain-containing protein 1A	6.24928	5.93294	7.11954	5.06058	7.4855	6.42702	7.56915	5.66531	7.153	6.58953	7.32113	6.82693	7.44172	5.57229	4.24818	7.73538	6.95473	7.0819	6.36306	6.31758	6.99681	6.29598	6.06944	5.89013	5.97764	7.18216	6.76018	6.33583	6.29325	5.70022	6.18132	5.44332	6.60807	7.66428	6.81184	5.98685	6.10548	6.20189	6.98955	6.80417	7.30261	5.67173	7.20958	6.47238	6.04946	6.44431	6.56249	5.83787	6.05567	6.13598	6.90659	6.31683	7.28979	6.34462	6.59136	7.76088	5.51627	6.13237	3.59268	7.07015	6.21281	6.04681	6.90986	6.15498	5.86714	6.45551	6.26535	7.39896	5.97675	7.66934	5.34874	6.1996	3.6943	5.9267	5.97738	6.09823
P13674	P4HA1_HUMAN	P4HA1	Prolyl 4-hydroxylase subunit alpha-1	5.63895	5.51414	3.44906	5.58596	6.71184	6.67735	5.77279	4.98083	5.75875	6.56316	6.77202	5.85246	7.22528	6.67418	6.97693	7.10192	6.51272	6.33017	6.7643	6.83937	2.88665	6.6807	5.83886	8.21905	5.78025	6.66262	4.99439	8.14195	6.28437	6.48989	7.17731	7.03275	2.8195	8.73331	8.26543	7.88325	7.0629	6.95704	7.45577	6.45956	6.86573	6.05081	7.41534	7.71408	7.83107	7.3455	6.17555	8.41725	5.11869	7.89636	7.60454	7.73068	8.28246	6.12868	6.55306	8.26202	8.21644	6.63242	6.57456	7.97742	7.19944	7.42733	7.74323	5.97036	7.18922	7.81187	7.40287	7.14508	7.41667	7.41534	7.99037	6.58366	6.53938	6.81014	7.25437	7.71107
P53611	PGTB2_HUMAN	RABGGTB	Geranylgeranyl transferase type-2 subunit beta	-2.68865	-5.58781	-3.57061	-4.41743	-3.31791	-2.53579	-4.15123	-2.2735	-4.33428	-3.05522	-2.79899	-3.45415	4.41928	3.53024	-3.93405	-2.79798	-3.50881	-2.6374	5.05709	2.01334	0.57008	3.02537	2.03814	4.37764	5.4829	-2.57505	-2.29119	2.10611	-2.49541	4.02787	2.48092	-4.68211	3.57708	3.55381	3.95966	4.83984	-3.39618	-3.15535	5.81426	2.46519	-4.10127	-3.11745	4.89799	-3.45571	2.67425	3.02509	2.35787	0.635022	3.3127	3.15367	3.3919	0.793792	5.18412	2.60848	-3.12249	2.41859	-2.68621	-3.30359	-5.2391	4.8725	-4.06166	-2.99857	-4.79701	-4.45699	1.97993	-3.20081	2.59513	-3.01742	-4.76358	-4.61076	3.72453	3.27956	5.78882	-2.58524	1.50554	4.3205
A0A087WY00;F8W6H6;F8WE88;G3V394;Q9Y4I1	A0A087WY00_HUMAN;F8W6H6_HUMAN;F8WE88_HUMAN;G3V394_HUMAN;MYO5A_HUMAN	MYO5A	Unconventional myosin-Va	-3.91734	2.06178	-4.42564	2.73565	7.00886	-2.44172	0.602393	-2.217	2.83885	1.95461	1.09721	-3.50654	7.82809	2.85863	-2.7714	7.04673	4.16902	-3.791	-4.8778	-4.35522	7.78623	4.1526	8.10588	3.32101	7.26767	2.94186	6.77504	3.73107	3.94441	3.09695	7.6457	-3.31589	7.04667	1.86528	4.74534	7.57667	5.70134	6.9682	3.94196	3.69595	7.36697	-2.70393	8.32857	-3.00712	-3.15911	3.41282	6.4479	-4.33708	-3.04233	3.356	-4.21945	-5.27685	3.98827	2.85135	5.97862	-4.2847	6.99737	7.79191	2.88012	6.11434	8.20373	5.0961	7.44183	7.65564	-3.71847	7.67431	7.58579	7.38897	7.31758	7.8921	6.98002	5.98051	7.5477	-0.281204	3.33901	1.19995
P46734	MP2K3_HUMAN	MAP2K3	Dual specificity mitogen-activated protein kinase kinase 3	4.83613	-3.1793	0.828681	3.75297	5.14669	4.48422	5.51996	5.15515	-0.219397	3.78172	6.0066	4.90815	-3.04411	5.53641	4.58559	-4.48249	6.0766	1.79114	6.99819	3.20244	6.71835	5.35914	5.84526	7.35564	2.12544	-2.61107	-4.1053	4.57009	3.11178	-0.81984	6.0638	5.84241	2.9236	-4.22089	6.86234	-2.69665	-1.28839	4.06686	4.89895	4.08292	6.33706	4.67345	2.29459	-0.859615	7.6177	4.60406	0.715046	-3.96465	7.18985	4.36561	-3.20356	1.19444	0.807466	5.22247	1.02333	5.96412	-3.24043	-2.88062	-4.44562	4.56626	7.1806	4.53137	-2.94139	5.66392	7.28621	1.00137	6.30242	-4.295	2.20754	-0.0561123	4.9942	6.08061	-3.50149	-4.61743	6.01748	-4.01798
A6NGJ0;P51808	A6NGJ0_HUMAN;DYLT3_HUMAN	DYNLT3	Dynein light chain Tctex-type 3	6.14499	5.97259	4.09877	5.40841	6.2474	-2.45819	-2.70576	5.22497	-3.32906	5.37582	-2.61611	-4.26316	5.95864	5.90471	5.97342	3.36383	-4.19759	5.79333	3.68432	4.13769	5.62365	3.55723	3.36147	5.2805	2.89009	2.47527	6.16842	7.02976	4.56156	4.8722	5.66912	5.87674	4.67371	6.23417	5.87199	3.96865	5.71229	-3.84598	4.85967	5.96751	4.16501	1.49398	-2.79399	6.60047	2.16996	6.17725	2.8375	4.7158	2.64457	4.83316	5.32236	1.90109	4.35153	5.96678	4.21012	0.761383	-2.94681	3.53191	1.85546	3.4478	2.99902	-3.60443	-3.68589	6.401	6.64041	6.78341	2.67305	4.74555	0.327414	4.0238	0.514989	4.6561	6.14305	5.36148	5.61814	5.97111
Q8TD19	NEK9_HUMAN	NEK9	Serine/threonine-protein kinase Nek9	4.19299	4.50655	3.79451	3.47768	-2.59373	-3.76275	3.38455	4.37499	-3.22624	3.04773	-5.26577	-3.82807	-2.5828	3.99007	5.03619	4.17249	5.07442	3.91309	-3.33883	4.67227	4.49827	-3.56811	2.50807	-3.82396	4.48204	3.65408	3.84258	4.69282	3.55006	3.81566	2.98361	-3.94637	-4.97516	3.63605	5.10987	-3.04091	4.48621	-2.50011	-3.17507	-2.38397	4.34361	-3.55141	-3.7701	4.38655	2.09545	-4.14992	4.20204	-3.96096	-5.02477	4.19581	3.36104	-2.83342	4.32087	4.81369	4.02896	4.97618	-5.33904	-3.09434	3.67922	4.12643	-3.20388	0.467874	-4.02173	4.47287	-3.44188	4.07086	4.334	-3.19458	4.31651	-3.62496	4.06731	3.94638	4.95842	4.03785	4.47595	3.9093
Q9BV44	THUM3_HUMAN	THUMPD3	THUMP domain-containing protein 3	-2.73407	4.80636	-2.27476	-4.12141	3.59165	3.27807	-3.85604	3.95307	4.67508	2.90097	-2.44103	3.56651	6.65652	6.35345	4.00523	4.69634	1.4387	5.08294	4.27485	3.47559	4.701	3.67769	4.81106	-3.57095	6.85185	6.56458	4.25127	3.18762	4.96494	4.31418	5.0624	5.60366	4.43141	-2.64705	2.46783	3.93052	2.71367	4.93955	2.74081	3.61311	4.17035	4.66325	4.61104	4.47594	4.01317	2.99795	-1.65937	-3.27437	3.47767	1.77951	-3.01932	4.89453	4.79467	5.09239	-2.82912	5.20172	4.26776	3.4706	4.18462	-3.71953	3.21202	5.40016	-3.26567	-3.28954	4.21132	3.08978	5.0496	4.92757	-0.894314	3.98826	4.65047	4.59921	3.84921	4.17994	1.98414	3.10184
B7WPG3;C9IYN3;D6W592;Q8WVV9	B7WPG3_HUMAN;C9IYN3_HUMAN;D6W592_HUMAN;HNRLL_HUMAN	HNRNPLL;HNRNPLL;HNRPLL;HNRNPLL	Heterogeneous nuclear ribonucleoprotein L-like	7.07599	6.09161	1.83214	4.58565	6.24887	5.99789	5.61053	5.61202	6.58505	5.94238	5.15174	4.69881	5.94414	6.43489	6.51034	5.98819	6.58862	5.02333	6.92646	5.90238	8.68509	7.03115	7.20236	6.90334	6.10151	7.69856	6.95294	6.53475	5.44042	5.89642	6.30292	6.89467	6.98822	6.01726	6.79169	6.64664	6.76553	6.53122	6.36385	6.36638	7.91302	5.88879	6.25404	7.71628	7.26525	4.21185	8.34986	7.76494	6.23458	6.94769	6.35262	7.12591	6.26349	6.20213	7.11105	6.12075	6.79772	7.42253	3.95869	7.12274	6.80395	7.62687	7.25137	7.02182	6.18813	7.45422	6.24235	6.68947	7.12258	7.65329	7.30746	5.90142	7.03017	6.24076	6.44227	5.21452
P30043	BLVRB_HUMAN	BLVRB	Flavin reductase (NADPH)	9.37175	9.31275	9.42005	8.82764	9.01306	9.71814	8.93034	9.21801	9.56585	9.66111	9.42226	8.93262	8.76505	8.97211	9.13975	9.27959	9.6235	9.58448	9.58835	8.94413	8.32766	9.70399	9.80574	9.26373	9.29275	8.44215	9.34947	9.85387	9.03247	8.48255	8.94035	8.82913	9.19133	9.00325	9.019	8.90976	8.50313	8.92247	9.0798	9.43178	9.16982	9.52293	9.10429	7.91925	9.59874	9.40244	9.0282	8.41569	9.1833	9.67303	9.27501	8.92379	9.09633	9.77187	8.74331	9.08623	9.10176	9.46047	9.29084	7.6169	9.26288	9.50585	9.03452	8.69808	9.31833	9.0452	8.27955	9.66082	8.07295	8.15229	9.84005	8.90343	8.75537	9.30561	8.96085	9.20103
Q4LE39	ARI4B_HUMAN	ARID4B	AT-rich interactive domain-containing protein 4B	4.26034	-4.79822	-2.62204	4.69561	-3.18809	1.85509	4.00877	-4.91404	5.01419	-3.62172	3.95056	-2.17453	-4.70441	3.51891	3.96912	4.81405	-3.35087	-3.74801	-3.88911	-3.00346	3.02271	3.18763	5.03447	3.00633	4.44953	-5.28495	-4.14927	-5.41341	-5.30481	3.94537	-2.50219	-2.41666	3.86749	-2.57141	-3.89585	-3.79368	5.35158	3.4318	-4.36297	-5.25877	-4.05125	4.4314	2.9912	5.13838	3.85951	3.6331	4.94449	-4.23758	3.88887	-4.23152	1.66378	2.33329	5.55134	3.84429	5.36651	5.60493	2.42475	2.65207	3.26827	-2.76162	3.47015	4.69923	-3.27388	0.871115	-3.6284	4.59712	4.12585	4.30274	-3.2113	-4.99146	-2.34185	1.9026	-3.68301	-0.409008	-2.17907	-3.06855
P13647	K2C5_HUMAN	KRT5	\Keratin, type II cytoskeletal 5\""	7.30039	7.77986	-2.84121	7.15778	8.30648	6.94737	3.73162	5.07596	4.78319	4.95013	0.461556	7.89205	7.84309	7.84284	7.01161	-0.123692	8.16295	8.64054	7.52507	6.75445	8.63191	6.5027	7.41428	5.29542	8.12999	2.28974	8.5621	8.81145	7.99071	8.74546	7.60733	7.83148	8.06473	10.0665	9.72991	8.91497	5.81606	6.35737	7.92436	5.79616	5.35698	7.53992	8.82659	6.3845	6.7373	7.20415	7.41523	6.82535	8.97801	6.15791	7.22618	7.23047	7.91409	6.90296	5.44233	7.88015	6.78038	8.48685	5.33781	4.75709	7.37936	8.03295	5.37018	3.75055	8.87029	6.00547	1.16406	2.00442	7.16541	4.78128	7.17084	8.60334	6.9016	7.35257	3.52654	6.87796
Q9GZP4	PITH1_HUMAN	PITHD1	PITH domain-containing protein 1	8.10303	8.2277	7.60056	6.70589	7.46067	6.99878	8.2103	7.7947	7.79162	7.55501	7.84292	7.30348	6.48769	6.87182	7.20259	6.40754	6.72814	6.47273	4.40957	0.220148	-3.15837	-2.66924	4.89123	5.5288	7.14611	7.55067	5.60452	4.29306	6.0255	6.16831	-2.24022	4.0151	-4.09129	-2.77012	5.67122	4.38606	-4.06079	-5.20504	5.24768	5.929	-4.17391	-2.69582	-4.34493	4.31189	-3.4619	-3.22318	5.75774	-3.14912	6.02593	0.732524	-5.30915	5.46036	-2.77441	4.56722	0.570756	0.507658	-2.80987	-2.75597	-3.28728	6.2932	-4.19931	-3.12931	-4.1135	-2.86243	-4.79688	-4.18265	5.76976	-2.57637	-5.12092	-4.34214	5.11261	3.98319	6.49779	4.94542	4.94475	-4.24173
A6NHB5;A6NHN7;Q14202	A6NHB5_HUMAN;A6NHN7_HUMAN;ZMYM3_HUMAN	ZMYM3	Zinc finger MYM-type protein 3	-2.78634	3.33293	-3.17323	2.92829	-2.63361	3.73138	3.57995	3.51374	2.42528	3.30298	1.53068	3.92168	4.27278	2.70826	0.326348	3.47861	4.28956	-2.75329	3.88019	4.38354	4.47611	4.36504	0.524716	5.66263	2.62184	3.06885	-0.239621	4.14685	4.15958	3.01333	-3.87743	1.21675	3.07221	4.08006	3.78357	3.87045	4.32741	3.64587	3.04735	-2.30568	3.13178	4.12039	5.65567	5.0631	5.78055	3.51731	5.26291	4.3122	4.83697	4.52626	2.79117	4.31959	6.13017	3.73963	5.07491	4.64793	5.60065	4.93802	4.60312	0.96067	1.58714	3.95856	2.15186	1.07167	3.86419	2.60762	0.289284	2.58638	5.80967	-3.12375	3.49874	1.96517	-1.73169	4.06903	3.36358	4.14572
H0YCP6;H3BLW6;Q5T3F8	H0YCP6_HUMAN;H3BLW6_HUMAN;CSCL2_HUMAN	TMEM63B	CSC1-like protein 2 (Fragment);CSC1-like protein 2 (Fragment);CSC1-like protein 2	-2.75085	-2.48155	6.67654	-2.10966	-3.29201	-2.54089	-3.591	-4.36648	-3.23357	-3.70553	-4.5379	6.17121	-2.74647	5.88412	3.56637	-3.70897	-2.49381	-4.76728	5.34852	6.33914	-3.44314	11.2092	1.4362	4.39552	-2.97042	-3.74363	-4.01187	-4.2951	-2.37847	6.03518	-2.32988	7.06641	-3.19828	5.94758	5.63052	-4.61538	-2.8258	-3.27077	5.43734	4.74861	5.16545	4.17558	-5.31293	-5.5164	5.24914	4.27891	1.86218	1.19646	5.72495	6.64333	2.38815	-2.8139	7.14645	-3.43199	2.65307	9.23056	7.9726	-3.16728	5.99539	-3.00157	-2.96699	-3.3812	-4.29346	-3.25612	8.36224	2.09449	1.81356	5.66242	-3.62743	3.13673	6.71384	5.46943	5.02573	6.38198	5.14961	-3.43745
Q9UNN5	FAF1_HUMAN	FAF1	FAS-associated factor 1	6.58309	5.89286	6.96695	6.46377	7.14666	6.02095	6.9931	6.75991	7.23976	6.47289	5.24174	5.50087	5.23027	7.11033	7.14041	6.45775	6.05334	6.08145	5.8914	7.31766	7.31894	7.4801	6.30424	5.81531	7.45306	7.2563	6.10778	7.08865	6.17271	7.03497	6.16693	6.57746	4.31877	6.40725	6.96083	5.35895	6.22121	4.21396	5.87515	6.68484	2.64023	5.95369	6.12691	6.52636	7.40406	6.31139	5.88839	6.97425	5.02187	7.21938	6.71682	7.15755	5.80222	5.86658	5.21062	5.14705	6.61011	4.04076	6.46381	7.36634	4.24054	5.27409	5.58237	6.59772	3.23949	4.9401	7.73012	3.32899	7.17249	5.65054	6.54299	6.19712	5.57064	6.65028	5.60924	6.04065
P82673	RT35_HUMAN	MRPS35	\28S ribosomal protein S35, mitochondrial\""	7.6844	7.39473	6.79154	7.91722	4.82156	6.4517	7.08129	6.16116	7.60745	8.08704	8.2717	7.96507	8.06674	6.60643	7.6247	8.03415	7.82726	6.62971	7.35548	8.17428	8.1918	8.47278	7.87748	7.7296	7.05324	8.14979	8.22998	7.37147	7.65071	7.70451	8.34571	7.81507	7.10526	8.80897	5.56962	7.66706	7.28752	8.43037	8.96087	8.4694	7.24655	8.29622	8.32966	8.78633	7.44173	8.96464	8.61243	8.12215	7.20923	7.25177	7.62538	7.49758	7.87866	8.67716	9.06325	7.9504	8.66802	8.1613	7.80098	6.97193	8.21924	7.57964	8.44824	8.15727	7.23194	7.05109	8.6173	7.35644	6.04682	7.33271	7.94004	7.57196	8.61665	7.71211	7.65434	8.62065
Q96GX9	MTNB_HUMAN	APIP	Methylthioribulose-1-phosphate dehydratase	4.83035	4.00737	4.11405	4.06398	3.90619	-5.04612	5.32659	4.2861	-3.2262	-3.35936	5.81141	4.17589	-3.57194	-2.4271	3.75707	4.33893	-2.74244	5.00029	4.46079	-3.41746	3.59467	-4.55198	5.78694	-5.8419	-5.4345	-4.62927	4.86949	4.23726	4.56674	-2.32491	4.01574	-2.39424	4.80795	-3.11348	4.49148	-4.18768	4.94485	-2.39382	4.79389	3.70772	-3.61191	5.22787	2.40107	6.65931	-3.76171	-3.87526	6.18096	6.17746	5.29856	4.92589	5.75114	5.06411	4.59761	-3.34463	-3.58092	5.2004	-2.6265	-3.7044	-5.09653	4.0379	0.869152	-3.95064	-3.73455	-0.0525508	2.41786	-1.99922	3.40354	4.99293	-4.45064	4.63911	4.68476	3.96094	5.87273	-3.53461	4.72837	3.40382
Q96L58	B3GT6_HUMAN	B3GALT6	\Beta-1,3-galactosyltransferase 6\""	-3.09548	-3.05161	-5.05839	-2.38565	-4.96908	-2.71808	-0.0947124	-4.25278	-2.45865	-2.96707	-3.87104	-2.15328	-3.21025	-4.6873	-4.31081	-3.08593	-3.09297	4.69665	-3.16448	-5.1429	-4.21607	1.57569	-4.79699	-3.62988	1.19958	-2.83955	-3.04438	-5.74595	-2.60137	-2.64371	-3.78052	-3.4839	1.45759	0.933858	0.331692	-2.958	-3.8053	-2.6146	-4.58651	-3.2654	-3.3966	-2.97026	-3.96494	2.5909	-3.8389	5.45213	2.00656	3.65639	-5.27658	-3.3806	-5.0853	-3.38297	3.36519	-2.91093	-5.71302	2.38467	-3.70483	-3.04686	-3.58645	-2.67117	-4.70238	2.96322	-5.5757	-2.73201	6.76429	1.68759	-3.32082	0.0489563	-3.60847	-3.1113	1.0626	-5.32005	1.82094	2.68485	2.79261	-2.39881
A0A0A0MSA9;A0A0C4DG49;P15151	A0A0A0MSA9_HUMAN;A0A0C4DG49_HUMAN;PVR_HUMAN	PVR	Poliovirus receptor	-2.97035	-3.37681	-4.15279	-2.94862	-4.1622	-2.7176	-3.14048	-2.52087	-2.67825	-1.25784	-3.71328	-3.14668	-3.93446	-3.56322	4.98708	-2.46321	5.78643	5.07195	4.99836	4.20986	6.26585	4.92919	6.83292	8.15123	-3.2426	-3.46352	4.63665	4.81863	5.01986	2.63969	6.03153	5.68501	6.22738	5.38121	5.08386	4.18815	4.51775	5.15346	7.35904	3.0237	5.7162	5.28447	5.96093	5.688	5.98853	6.8397	0.824662	7.22392	3.34223	4.15582	6.30827	6.13603	-4.2401	6.01113	2.07673	-2.47065	7.17766	4.96097	4.66879	5.20663	-3.43828	6.75512	3.46008	5.37884	6.70905	6.37805	5.49943	-2.6247	4.63882	1.58286	5.92849	4.36167	5.70575	4.20173	5.94189	4.54906
C9J381;P20839	C9J381_HUMAN;IMDH1_HUMAN	IMPDH1	Inosine-5'-monophosphate dehydrogenase;Inosine-5'-monophosphate dehydrogenase 1	-2.35293	4.20341	4.98949	3.85815	4.62666	4.79144	4.91111	6.23002	4.32083	5.03869	4.90759	4.08734	2.524	5.33186	4.07701	3.82556	5.31159	2.0778	5.25794	-4.62592	-3.9856	4.11712	-3.49687	-5.23258	5.78134	5.25326	5.87405	-4.45572	3.90201	4.81217	4.61318	-2.6078	-2.57444	4.84499	6.20894	4.56309	1.92434	-2.64374	6.40542	6.3756	-5.68772	-3.19167	-4.00897	1.06619	6.61174	4.9358	-1.02804	-3.27553	4.33869	6.13627	5.17432	4.76033	-5.41693	4.17461	5.26243	4.20419	3.9407	-3.25991	-3.92646	1.9656	-5.67899	6.1597	1.54238	-0.0963857	1.50257	-2.9101	5.55211	5.44381	5.71035	5.47478	4.06071	-4.47339	5.15272	2.79756	3.25519	-3.47962
P24666	PPAC_HUMAN	ACP1	Low molecular weight phosphotyrosine protein phosphatase	9.72109	9.18774	8.84734	9.25886	9.59608	8.90681	8.53109	9.43336	8.91525	8.41939	9.30807	8.32887	8.74181	8.93859	8.51203	9.1267	8.83463	9.08103	9.21551	8.92712	7.76795	8.82527	9.28292	8.11336	9.51636	9.82438	9.3123	8.48236	8.27941	8.87272	9.36695	9.22188	8.99659	8.58315	8.89439	9.84112	8.78263	9.06841	8.84305	8.96819	8.57535	9.28947	8.79095	8.24567	9.32155	8.81459	7.84338	9.15553	9.91444	9.71225	8.7685	7.56239	8.89159	9.51358	9.04834	8.48352	9.51018	8.69922	8.67369	8.80903	8.53801	7.65037	8.69515	9.02071	8.93001	8.57499	9.44651	8.42777	8.20812	8.34092	8.67757	8.48762	9.83546	8.92628	8.90365	8.58642
A0A0S2Z5D0;A0A1B0GTU6;H3BUV4;Q9NWW5	A0A0S2Z5D0_HUMAN;A0A1B0GTU6_HUMAN;H3BUV4_HUMAN;CLN6_HUMAN	CLN6	Ceroid-lipofuscinosis neuronal 6 late infantile variant isoform 2;Ceroid-lipofuscinosis neuronal protein 6 (Fragment);Ceroid-lipofuscinosis neuronal protein 6;Ceroid-lipofuscinosis neuronal protein 6	5.95115	7.71197	6.2688	6.74513	6.3979	6.05493	5.09347	6.19772	6.18522	6.66867	7.61397	6.26619	7.67605	7.54342	6.54107	6.38408	7.29209	7.53984	7.59502	6.4086	4.26747	6.67186	5.23304	6.78897	7.70307	7.82251	6.60509	8.35583	6.10717	7.5872	7.62651	7.1957	7.3599	7.37397	8.41501	7.936	8.02756	7.41947	8.43444	6.98482	7.3153	6.91586	6.78935	6.25317	7.42927	8.431	7.13667	5.85518	6.05044	3.43857	7.25161	6.68148	7.57656	6.49162	6.6745	7.60595	6.33676	8.41954	7.22163	7.01794	7.2658	7.74302	8.90377	8.04248	2.5473	6.47356	6.51361	7.46683	8.17004	7.46409	7.23603	7.25515	7.50869	7.75825	7.38277	7.82739
D6REQ6;D6RHI9;H0YAE9;O00584	D6REQ6_HUMAN;D6RHI9_HUMAN;H0YAE9_HUMAN;RNT2_HUMAN	RNASET2;RNASET2;;RNASET2	Ribonuclease T2;Ribonuclease T2 (Fragment);Uncharacterized protein (Fragment);Ribonuclease T2	-2.617	4.06205	-3.71883	3.84931	-4.92141	-4.32636	-2.32862	3.11635	3.71905	-2.38857	4.6786	-5.16332	-2.84399	-3.35151	-4.2081	-2.72204	-5.48622	-3.53923	3.72799	4.27081	-0.702111	-4.53539	0.875752	5.25413	-2.56545	-3.23317	3.23592	-5.56533	3.95957	1.7625	-2.48487	-2.34573	-2.92625	-4.357	-4.73224	-3.13108	3.75325	-2.57786	-3.98402	-2.30022	3.34864	0.274543	0.61134	2.57428	-4.25227	2.62444	2.61384	2.97953	-3.001	1.79545	3.43688	-0.320617	2.60602	-3.85432	-4.148	3.69945	3.43711	-2.9029	-3.04976	1.20026	1.2569	-2.85709	2.48206	-3.99584	-6.12596	3.95912	2.47508	2.95863	-1.06494	-2.79954	3.06643	-2.74508	-4.05209	-4.10197	-2.26643	-2.9241
B1AMU3;Q9Y3B2	B1AMU3_HUMAN;EXOS1_HUMAN	EXOSC1	Exosome complex component CSL4	6.89709	6.98031	6.26983	5.12393	3.34716	6.50525	5.93826	5.81929	6.08649	6.92693	2.82235	5.992	6.96878	6.25472	5.60828	6.10321	5.84762	5.13358	6.1658	5.07617	6.64275	6.65775	6.42614	5.81832	7.39144	4.82287	5.10687	4.77315	5.2698	4.45742	6.26946	6.02291	6.40563	6.9667	5.69282	6.32474	6.29158	6.92678	5.60323	4.72026	4.40517	6.04349	7.42789	6.41298	6.4461	6.39444	6.26288	7.45947	6.76968	5.7961	4.98961	6.44045	5.32786	6.73391	7.33342	7.10454	6.59972	7.2463	3.10568	6.72128	7.22775	6.71419	7.75171	7.12458	7.07987	7.73604	7.50212	6.41618	5.89433	6.99756	6.4155	5.45824	7.50999	5.97844	5.74427	6.84477
Q9ULV4	COR1C_HUMAN	CORO1C	Coronin-1C	8.09577	9.5273	8.7626	9.3709	9.59672	9.65036	9.28344	8.99188	9.05072	9.97214	9.37595	8.97467	8.04653	8.15024	8.69396	7.85507	7.20754	8.17052	6.58107	6.36453	7.60804	6.82387	6.41236	5.53971	5.83121	8.54719	8.99027	7.7505	7.36634	8.59821	8.47172	8.13525	8.28508	5.03025	6.92467	7.07644	8.81693	8.09467	7.33685	7.74293	8.84525	8.45608	7.23651	8.16547	8.08787	8.99511	6.52755	8.66056	6.95204	7.64586	6.80065	7.54897	7.95156	6.5458	7.05221	7.95665	8.0106	8.11696	8.19512	8.06014	7.74128	7.91155	7.85973	8.75573	8.35562	8.15191	8.14797	7.5875	8.48896	7.27506	7.90145	7.41008	8.04667	8.2327	8.24616	8.22548
A0A0C4DGE4;A0A0J9YW33;Q13277	A0A0C4DGE4_HUMAN;A0A0J9YW33_HUMAN;STX3_HUMAN	STX3	Syntaxin-3 (Fragment);Syntaxin-3;Syntaxin-3	6.76567	1.76351	-2.07591	6.02885	2.63005	4.10559	6.23454	-2.73547	3.54716	6.34109	3.21038	4.15353	-3.25731	-3.71939	-0.0956991	4.51051	5.98543	6.14296	0.0901594	-3.9307	-4.36681	-3.08493	-3.44411	4.56153	-1.01666	-3.3697	-2.56676	3.18046	4.39891	3.92424	-2.32599	-3.20726	4.62989	-3.19997	-3.18626	-2.64915	-2.31386	-5.0874	5.83066	-3.90292	6.16419	-2.77186	-4.97329	-4.74468	-2.89314	-4.55197	1.03541	4.33013	6.57278	-4.86826	1.90222	-3.38914	4.53509	-3.26524	-4.92472	2.82362	5.33088	2.79376	7.03157	5.38675	-4.72383	6.91505	-4.0418	0.567913	-3.15404	5.32227	3.68197	3.08835	6.81349	-4.68596	-2.48778	-2.78293	-5.15531	4.40406	-4.4786	4.42182
A0A087WZT2;Q6UX53	A0A087WZT2_HUMAN;MET7B_HUMAN	METTL7B	Methyltransferase-like protein 7B	-3.3113	-3.82721	-2.21381	-2.51126	-2.68791	-3.7239	-3.88205	-2.19935	-2.93755	-3.41785	-4.03184	1.90898	-2.87906	-2.35771	-4.43217	4.08136	-2.55786	-3.27337	3.82462	-3.26532	4.77701	4.09963	-0.506257	0.698781	-3.33775	3.57918	-2.3456	-2.982	-2.88182	-4.5975	4.19001	3.94029	-2.85889	5.65685	-5.74094	-3.29805	-3.26558	-2.45574	2.12491	-2.4265	6.25714	-5.45849	5.17963	-3.27138	4.46696	4.65397	3.91248	-3.66046	-2.71154	4.42857	4.5295	2.51763	-4.88605	-3.01807	-3.33278	-3.16201	4.53899	5.08481	-1.59778	2.72891	4.28624	-0.466944	3.86794	-4.386	-3.14397	-2.89637	-3.76832	3.79383	-3.86555	3.94336	-3.03306	-3.71343	-3.1059	3.32387	-2.75092	-2.53513
P83876	TXN4A_HUMAN	TXNL4A	Thioredoxin-like protein 4A	7.3214	5.35434	5.95542	6.35813	8.45431	8.22376	5.94981	6.28642	5.10154	6.40614	6.13567	5.83223	2.36692	6.19495	5.35934	5.96513	7.39929	6.33624	8.03832	5.79598	6.3153	-2.68839	7.71322	10.0801	6.52229	7.35919	7.00743	6.09989	5.70341	3.98242	6.79373	6.5025	8.93622	6.60255	9.18063	0.670136	5.80358	6.27758	8.56324	4.49849	2.02448	5.89434	7.6216	6.41529	5.99825	6.60596	7.48995	8.68606	5.86028	5.28076	6.04375	8.38559	11.1946	6.18538	7.2033	3.77864	7.58231	6.945	6.18506	1.81629	5.50559	6.96496	4.59751	6.90726	4.13888	7.95451	3.4449	4.81253	9.92145	4.4145	5.70528	5.36091	5.19864	4.94844	4.02993	6.86979
Q13627	DYR1A_HUMAN	DYRK1A	Dual specificity tyrosine-phosphorylation-regulated kinase 1A	-2.38894	-2.89646	-3.33858	-2.47031	-2.93396	-3.14331	-3.80906	-2.63757	-2.32673	2.61438	-2.48194	-3.24755	-4.31388	-0.576713	-4.84106	-2.84416	-2.46174	-2.21329	-2.99785	-2.98016	-3.55044	-5.5209	-4.0497	-4.84616	-4.07152	-4.06986	-4.46832	-3.95155	-5.3904	-4.30529	-3.71733	-2.93346	-2.64218	-3.94175	-2.95971	-3.55173	-3.44187	-3.98957	-3.75005	-5.11333	-2.70047	-3.00685	5.75376	-2.95913	-6.04962	-2.69806	3.09132	-3.66573	-3.04111	1.89961	-2.75005	-2.95666	-2.78837	6.12081	-4.82206	-5.41682	1.18808	-2.97537	-3.38085	-3.85692	-4.06378	-5.80767	-4.73236	-3.73963	2.8308	-3.71684	-2.91022	-4.70443	-5.02548	-3.97985	-2.41092	-3.64393	-4.27757	-5.47295	-3.29649	-2.53491
Q9BZV1	UBXN6_HUMAN	UBXN6	UBX domain-containing protein 6	5.74709	3.55755	-2.18341	-2.33055	4.48983	-2.42177	3.39353	-2.20937	3.19813	5.06793	-2.92487	-2.67315	-2.6332	-3.08794	-2.57126	-4.09042	-2.68897	-2.84081	-3.50652	-2.79385	6.64647	6.10721	-4.53858	-4.10375	3.56515	5.41688	-2.64529	-3.09213	2.21832	2.47346	-3.23612	3.54979	-3.78443	-2.73936	5.89811	-3.41925	5.14398	4.02508	-3.83266	3.82236	-2.96623	3.13407	3.2142	4.92937	-3.60873	-4.18799	0.204635	-3.77686	-4.25721	3.45817	-3.63402	2.96139	-4.94653	3.3442	-3.87055	5.05626	5.22743	5.19354	-3.9919	-4.48081	-4.3857	-3.13549	-3.727	4.98432	5.37044	5.45882	4.8404	-3.14771	4.22164	6.11205	3.81905	3.98174	-3.8773	4.8656	-4.81283	-3.8392
O60783	RT14_HUMAN	MRPS14	\28S ribosomal protein S14, mitochondrial\""	7.432	7.37274	6.38772	6.92609	6.10905	6.60689	6.99384	7.11007	7.1079	6.59297	7.54207	7.51931	5.8981	6.57717	6.99157	7.33308	4.35328	6.06196	6.18584	6.25198	6.54025	6.79329	6.99189	7.31078	7.49103	7.63306	6.53358	6.09112	6.38574	7.39453	6.48902	5.92414	6.83497	6.39357	6.05365	5.15123	4.89878	7.45056	7.27033	6.63339	5.18519	7.12392	6.89144	8.23636	6.64361	5.50589	6.1502	7.07443	4.14956	6.0512	7.93564	6.84124	7.07932	7.21705	7.84307	7.3234	6.10305	6.33889	6.43069	6.01984	7.63928	7.15223	6.39919	6.64771	5.73439	7.77148	7.08719	8.04648	7.06124	8.38539	6.17682	6.51579	6.29309	6.4111	6.77923	6.43587
Q9Y426	C2CD2_HUMAN	C2CD2	C2 domain-containing protein 2	-3.17239	-1.57341	-3.08614	-4.60831	-3.74946	-2.38063	-2.66549	-4.97556	-5.05499	-3.12106	-4.01321	-2.02993	-2.66924	-2.29539	-3.64582	-3.98761	3.13779	-3.23984	-3.77471	-2.74303	-2.83027	-2.89387	-5.18746	-4.69769	-2.93422	-3.5263	-3.61909	-3.37412	-2.88551	-2.7977	-3.85093	-2.3808	-3.60954	-3.82529	5.77704	-3.34052	-2.61528	4.51707	-3.81788	-5.50601	-4.17492	-2.79804	-2.70418	1.1713	-3.96689	0.437433	3.21216	2.72468	-2.96799	-3.28222	-4.64756	3.96721	-3.24409	-3.10569	-3.2255	2.36554	-4.65372	2.24956	-5.03835	-2.72231	5.98788	-2.933	-3.22782	5.40841	-4.77043	-5.9122	-2.94315	-3.41349	-4.68907	-3.17178	-2.92069	-3.09228	-3.61216	3.60666	-2.61303	-2.90701
O75600	KBL_HUMAN	GCAT	\2-amino-3-ketobutyrate coenzyme A ligase, mitochondrial\""	-2.36992	-3.27001	5.04065	5.19749	-5.14869	-2.38549	-4.32881	5.04737	5.07805	1.96301	-2.56872	-2.80341	3.4261	1.33384	5.31903	5.87676	6.39132	5.70769	-4.07135	-2.71061	4.8027	-5.20084	1.96322	6.03399	-2.52065	-4.98528	3.14729	5.22988	6.71229	6.50623	-4.31349	-2.85986	-3.97226	7.20369	-4.98348	1.32172	-4.72752	-3.28406	5.02463	-2.94068	1.29853	2.14135	0.156617	-4.61021	3.30872	2.33376	5.54327	6.09646	-4.68362	-4.88591	4.99428	6.20441	-4.05108	-4.15707	0.366602	-4.36012	7.24275	6.1135	6.13439	-5.05348	3.5705	-3.03281	0.691708	3.29505	5.55025	6.67699	5.54571	4.70858	-3.78572	5.91234	-3.78919	4.32496	-5.08069	5.17276	1.97278	-4.92276
P49902	5NTC_HUMAN	NT5C2	Cytosolic purine 5'-nucleotidase	-4.16433	5.80157	-2.54978	-3.54682	3.63316	3.98361	-4.41512	3.38583	3.90566	-2.54203	5.9355	-4.00585	0.0320145	3.76149	6.61246	5.01225	2.56774	1.69451	5.8746	4.52493	-2.82396	-4.10697	6.01788	-3.88707	5.20517	6.16393	6.1507	4.79314	7.21436	5.97042	4.57815	2.54159	6.64311	3.50617	4.82878	5.81173	5.32819	5.34395	5.75345	5.8343	4.34176	3.24818	6.78129	5.70323	5.88293	-2.94517	6.16251	3.09652	-5.05586	4.32192	3.5286	4.68711	6.33122	4.6699	-4.04929	5.26565	5.62739	4.04737	4.19203	5.67112	3.00882	4.67501	-2.71171	4.41726	5.80114	2.89609	5.30063	2.38841	2.69838	2.94277	5.56827	6.26083	6.82783	4.13726	5.2417	5.13581
P61962	DCAF7_HUMAN	DCAF7	DDB1- and CUL4-associated factor 7	7.61684	7.15057	4.48037	5.6191	3.0543	5.51669	7.18707	7.08084	6.17204	6.46796	6.84565	4.15454	7.08142	5.46743	6.63456	6.52166	5.48506	6.78311	4.67367	6.63189	5.97044	7.05084	7.36767	6.28284	7.94324	7.90767	6.68048	6.55996	6.14392	3.61615	7.36925	6.95703	6.72227	7.41605	7.84439	-0.440962	7.90629	7.43674	7.34353	5.78815	7.49544	5.22406	6.83919	5.61546	-1.611	7.32389	6.82676	6.47553	5.70904	6.82105	7.36863	7.20706	6.20048	7.52099	5.993	7.45	6.63833	5.45152	5.47464	7.03675	7.87319	5.1833	6.79946	6.82265	7.02989	7.11368	5.60961	7.38385	7.44198	7.44386	6.84369	6.85289	6.21733	6.05817	6.83579	6.91146
O60828	PQBP1_HUMAN	PQBP1	Polyglutamine-binding protein 1	9.54369	8.51839	8.76835	8.64571	8.50174	8.79887	8.93039	8.549	8.96984	7.74653	8.81199	8.06	8.27917	8.04091	7.24298	7.81292	7.53273	8.16859	6.54874	8.56053	7.29879	6.8373	7.4912	5.78137	7.23523	7.26272	7.83171	8.07745	7.71891	7.83864	7.21808	7.99013	6.94321	7.02194	7.80528	7.8976	8.00536	7.35955	7.66413	6.78448	8.07279	7.69979	7.93007	7.13454	7.92999	7.66176	7.14913	7.19131	7.93522	7.16451	4.68491	7.02282	7.02246	7.7613	8.32653	7.53158	7.03195	7.53659	5.99099	6.91775	6.36888	8.1851	5.88218	7.83373	5.96904	7.84854	7.9603	7.03311	6.41678	6.84602	7.33816	7.04797	6.57751	7.33606	7.35474	6.98928
Q8NCN4	RN169_HUMAN	RNF169	E3 ubiquitin-protein ligase RNF169	-3.27747	3.78863	-4.00123	-3.31353	-2.64607	4.70483	3.52736	-2.29569	-3.06019	-2.80692	-3.62919	-2.05347	-3.40165	5.68108	-3.52151	-4.60893	-4.85249	-5.20794	-3.66754	4.47395	-2.94571	-2.95394	-2.64217	-6.18271	-2.44485	-3.7632	-3.16504	-2.86124	-2.90502	7.43254	-2.93931	-2.97146	-2.52152	-2.86571	-6.06711	-3.395	-4.01279	6.7349	-3.5971	-3.28688	7.93817	6.11657	-4.56391	-4.60139	-4.7683	1.07338	5.69591	-3.16776	-2.6536	-5.42538	-3.30515	2.44691	-3.18447	-3.36945	6.52468	-3.01185	-2.75777	1.87507	-3.80968	-3.37588	3.97718	5.99523	-4.65656	-3.2298	-3.2877	0.297096	-4.76809	-3.74658	-3.0854	-3.10579	1.68536	-2.91388	-3.79778	1.11216	5.2869	-2.34683
Q9H0G5	NSRP1_HUMAN	NSRP1	Nuclear speckle splicing regulatory protein 1	5.93242	5.86451	4.32973	5.34595	3.00775	-0.373556	4.52347	5.28563	6.06875	4.89296	4.49684	4.87099	-3.52172	2.30728	3.40222	2.71727	2.17045	2.87155	-4.32178	5.77095	5.90827	4.35078	4.60602	4.8041	-2.54545	4.73142	-4.83204	-1.61383	2.18697	3.2277	2.54032	3.4306	5.30945	3.44804	-4.71426	1.64595	5.80217	4.98054	-3.42348	3.46073	4.70291	4.28008	5.2539	4.7156	4.63865	2.22749	2.7766	4.36882	-3.76733	5.54143	-5.66026	4.1233	4.54819	4.9854	4.28615	5.89263	5.1398	4.96851	5.06378	4.85843	5.90919	5.32386	5.12571	6.1275	3.62266	4.93374	6.21477	6.05271	6.83406	5.6998	-4.04609	3.56704	0.558993	5.08624	2.99357	-3.28021
O75379	VAMP4_HUMAN	VAMP4	Vesicle-associated membrane protein 4	-4.13349	-3.08145	-2.82324	-2.62837	-4.85685	-5.55521	4.16342	-2.18618	-3.51217	-2.27612	-3.79167	-2.07885	-4.17221	-4.03783	-2.52443	3.17538	3.69454	-3.74942	3.91919	-4.67662	-4.51975	-3.3252	-4.34824	-5.81995	3.23137	2.16764	-4.83492	-2.80969	-2.40044	-2.33452	2.64547	-2.92301	2.59649	-3.2488	-3.31597	3.36144	-3.21047	-2.93145	-5.80967	-2.38402	-3.40409	-2.95117	0.907585	1.33985	3.96014	2.93065	3.2369	-3.25584	3.35626	-3.52009	3.92048	-4.01838	-3.52237	-3.76067	-5.98717	4.16403	-3.24092	-4.46995	-3.72281	-2.68072	-3.56473	-2.92251	-3.11522	-3.67493	-3.14896	-2.92892	-2.89963	-3.00923	4.8773	4.24069	4.03337	2.57067	-3.17761	2.31252	2.11184	-2.98045
Q96HV5	TM41A_HUMAN	TMEM41A	Transmembrane protein 41A	-2.46587	5.81794	-2.46216	-2.95899	-4.13164	-5.07252	-4.48157	-2.58956	-2.6252	-3.52213	-3.06298	-2.58853	-2.87427	-2.83642	-2.55502	-2.71214	-3.09357	-3.39262	6.99035	-2.86441	6.44866	-3.8045	5.7576	3.60665	-2.95227	-4.76847	-2.65959	-4.76842	-2.59747	-4.01192	-5.33146	5.37498	-2.48576	3.20125	-4.29838	-3.16777	-2.72593	5.53774	7.2405	6.06125	6.62454	-3.69464	-3.12789	7.34584	-3.86947	6.00451	6.74794	-3.55934	-2.5709	6.13017	5.87033	5.87385	-3.65121	-3.3377	-5.63312	7.00984	6.53425	7.09122	5.60092	-2.83167	-3.50636	-3.39031	-2.97853	-2.70651	-4.00406	-3.20413	-3.03829	7.185	-4.74837	6.94667	-5.43412	-3.00749	5.12203	5.38964	5.02043	6.22132
P13051	UNG_HUMAN	UNG	Uracil-DNA glycosylase	-3.15921	6.79895	3.91286	6.07944	3.10482	-3.52008	4.7947	3.97588	4.10585	2.34011	6.91958	5.34459	4.43708	6.41512	6.14855	4.61316	5.51448	6.1609	6.59062	-3.08118	6.59078	5.35837	4.44929	5.00367	6.45602	-2.61975	5.86643	6.90874	5.08945	5.7261	6.10578	6.17994	6.50115	4.04624	6.9182	-0.645876	6.37369	-1.74327	5.51932	-2.73646	7.47454	5.6942	6.58663	6.84314	6.01439	7.40454	4.58815	6.15702	5.97088	3.03392	7.0643	6.68883	2.5895	5.71286	6.48288	6.95435	-3.19925	7.16157	6.13569	5.57106	-3.65895	6.70278	6.17691	5.60098	5.92674	6.20183	5.81182	6.52139	5.9247	6.09866	4.86874	5.95606	3.77314	6.65477	5.95471	6.72172
A0A0A0MSK4	A0A0A0MSK4_HUMAN	GPSM1	G-protein-signaling modulator 1	5.84271	5.87579	4.28988	4.42997	-0.26245	4.29987	3.57337	3.89277	5.139	-0.0313312	4.45223	0.444765	4.51835	5.37156	4.9554	5.77101	3.48957	4.75528	4.54062	-3.28483	5.60941	-0.243966	4.46821	7.3463	5.79761	3.72578	4.00858	4.46066	3.45892	4.10549	3.73967	5.42449	1.24503	0.363538	4.08824	5.1963	5.26039	-2.55761	0.694725	-4.90617	-0.885701	3.5169	1.9355	-3.3203	-1.07492	0.927719	1.14479	0.687345	-1.77555	3.71205	0.807704	1.90523	5.17253	4.07081	4.55476	-3.53821	4.31232	0.850549	2.72687	-1.86062	3.99828	1.23071	3.33422	-3.60982	5.18722	1.2497	5.62888	2.46221	0.959652	5.04284	5.15079	4.57104	4.65404	0.229629	4.69941	-0.753658
B4DJL6;B4DVT3;Q96SY0	B4DJL6_HUMAN;B4DVT3_HUMAN;INT14_HUMAN	INTS14	Integrator complex subunit 14	6.53648	5.37389	4.07008	4.65347	5.20084	-0.638932	5.26141	2.71747	5.03219	4.92315	5.70421	4.64634	6.18782	4.87049	3.37426	0.882307	3.27536	4.28628	5.74082	3.14585	4.37337	5.45535	6.88398	6.65516	5.38287	4.87389	4.51266	3.99249	5.61148	3.44524	4.54854	5.15946	5.92814	5.35827	6.38954	5.66415	6.36041	6.56654	4.89236	5.39136	5.82698	5.66385	4.81529	5.37866	5.56023	4.88389	-4.55352	6.36859	6.02404	4.69868	6.54672	6.92302	6.50521	4.25263	4.24144	4.61598	6.88449	5.74888	5.68907	4.87561	4.11673	5.47622	5.80456	5.55729	6.15125	5.50128	5.74006	5.56432	5.47206	5.76507	4.5277	4.27877	6.896	5.66504	5.00866	5.95609
P51798	CLCN7_HUMAN	CLCN7	H(+)/Cl(-) exchange transporter 7	-2.43263	-2.44417	-2.8484	-4.75178	-3.045	-3.06873	-5.00918	-3.79576	-2.48979	-2.37119	-4.74312	-2.91995	-2.73486	-2.64911	-2.47723	-4.06419	-3.38578	-2.35516	-2.74352	-5.61886	-2.83198	-2.81617	4.09551	-5.00358	-3.64476	-3.17804	-3.1053	-3.96124	4.08829	-2.97276	-5.30035	-2.36244	-4.53524	-3.56523	-2.9458	-3.88456	-2.59185	-2.72164	-3.23457	-2.45169	-3.37507	-2.51066	5.61213	-3.23114	-3.07251	6.66938	5.36207	-6.21314	-3.63827	-3.96386	-3.0622	-2.90783	-3.22867	-5.6803	-3.7383	-4.52764	-3.52365	-4.8782	-3.02857	-4.64898	1.93634	-3.34661	-4.14767	4.55866	-4.68491	5.53237	-3.61753	-3.70664	-4.38525	-4.21853	-2.91846	-2.04213	-4.47039	-4.06232	-2.82876	-2.7178
Q15404	RSU1_HUMAN	RSU1	Ras suppressor protein 1	1.62491	4.06599	3.70301	-4.11035	4.18907	-2.60981	3.41416	6.05064	-4.04179	0.255336	4.95326	-2.59967	-2.95243	2.54956	4.62294	2.48254	3.00263	-2.33236	4.1327	-3.38773	2.84619	0.250693	5.88057	3.52492	4.15861	6.30536	3.76279	3.33918	-4.77964	-3.33775	4.95203	-2.25629	-3.93488	-5.19542	-3.16613	4.65969	-3.70807	-2.67741	4.99375	4.34107	-4.99402	-2.78544	4.73991	6.30395	-3.37646	0.594162	1.31226	-3.09986	4.9874	5.38144	-2.94097	5.27195	5.37643	-2.89119	-5.71563	5.27196	-3.62369	4.74306	-3.36919	5.80037	-5.91309	-2.93297	-3.89724	-3.27301	-5.94138	-4.81463	3.84194	1.53283	2.71782	3.92004	4.01992	-3.46391	0.568065	-4.53472	2.5401	-4.61067
J3KTE4;J3QR09;P84098	J3KTE4_HUMAN;J3QR09_HUMAN;RL19_HUMAN	RPL19	Ribosomal protein L19;Ribosomal protein L19;60S ribosomal protein L19	10.3283	9.60204	9.64303	9.39975	10.4511	8.40805	9.00916	9.48221	10.3497	10.3108	8.53818	10.4864	9.27055	10.6939	10.2269	10.0185	9.71563	10.3243	9.89637	10.2685	9.50581	11.3674	8.57884	10.4453	9.23035	9.90862	10.8866	10.7743	10.5794	10.8415	10.1037	9.33032	10.3468	10.1865	10.8787	9.65818	9.44378	10.6278	8.66103	10.3	10.374	10.332	9.77067	9.84036	9.12051	9.32607	9.3361	9.49711	9.38329	10.2315	9.38953	9.3755	9.74744	10.671	10.4937	10.96	10.1784	8.8082	9.74	8.5758	9.87783	9.88597	9.56901	10.5819	10.7582	9.91957	9.30907	10.6369	9.92894	9.4091	10.2171	10.0974	10.2114	10.8922	10.6273	10.5912
Q9HAN9	NMNA1_HUMAN	NMNAT1	Nicotinamide/nicotinic acid mononucleotide adenylyltransferase 1	5.02485	4.25059	3.65739	4.20222	3.44872	7.95558	4.26527	2.26535	4.45958	3.9539	6.17533	3.93926	-3.70981	4.02548	3.7474	4.68981	0.943932	4.29779	4.48615	5.13429	-2.26461	-1.63314	-4.8699	3.86234	4.98093	-4.97885	4.15701	-2.72327	4.06655	4.26193	-3.97259	4.53578	4.02829	0.857328	5.58145	-2.7942	3.63871	4.99115	-4.5603	4.2295	-3.00421	-0.715505	3.91878	-4.61972	5.68834	4.00007	-3.71909	-2.98091	-3.11128	-3.44004	-3.37242	-2.80404	5.75587	-2.85101	-4.84679	5.65052	-2.76522	-0.298839	4.93493	1.8282	5.45425	-2.94394	-5.24407	3.27388	-3.03228	-4.15542	-4.48305	3.25513	-3.19784	5.77031	4.01572	3.27919	5.03891	4.56699	4.00438	0.111278
Q9BXS5	AP1M1_HUMAN	AP1M1	AP-1 complex subunit mu-1	7.53641	8.28681	7.97079	7.23741	7.01773	7.71915	6.74536	8.25981	7.42596	7.90047	8.2702	8.11619	8.28187	8.3155	8.55352	7.78874	7.92004	7.17126	8.13646	7.68975	7.61703	6.95583	7.57551	7.48993	8.83286	8.12082	8.05146	8.80548	7.45357	7.44157	8.49795	8.17189	8.27438	6.58706	7.92213	6.66736	7.60843	8.06076	7.41733	7.62881	8.42676	7.98687	7.72892	7.24889	6.68904	7.81091	6.83749	7.44602	7.39164	6.04454	5.74349	8.5645	7.09216	6.47858	7.44341	7.10122	6.74632	7.25883	8.09571	7.46115	7.55144	6.07256	4.77318	7.39388	8.11809	7.06664	8.14314	8.65492	7.51833	6.72389	7.84387	7.90211	7.17234	7.64869	8.00151	8.69737
B4E1G1;Q9BUN8	B4E1G1_HUMAN;DERL1_HUMAN	DERL1	Derlin;Derlin-1	3.66678	6.83387	5.82606	5.6276	3.18246	7.191	4.58446	5.55365	1.70981	6.80773	4.16997	4.72172	6.96142	6.40874	4.8338	6.09729	7.01332	6.50042	-4.11616	6.6896	8.03549	5.1443	7.41379	6.89176	4.80015	6.46224	5.09336	7.12187	4.2491	6.46568	5.76086	6.83305	5.79503	5.7749	5.82472	6.66106	5.99689	7.31819	2.13729	6.37115	7.54062	-3.32081	5.35198	6.13346	3.86576	4.4071	6.63472	1.48579	6.3048	6.63912	8.02484	6.74912	7.75244	5.31668	4.93982	4.34732	6.28415	0.548953	7.69406	5.84408	6.69061	6.01623	5.98502	6.37546	7.54066	6.04209	6.84789	5.5853	6.53133	7.18301	7.04304	6.14714	3.54834	6.82574	5.35499	6.43351
P48449	ERG7_HUMAN	LSS	Lanosterol synthase	-3.46257	-3.62181	-2.22052	5.3481	-3.84153	-4.69881	3.52753	3.79109	-2.98393	4.28257	-2.7966	-2.84971	5.48142	4.32068	2.50151	6.15428	6.04547	4.17981	6.21101	3.09589	5.48397	1.98871	6.82577	6.7845	4.32745	-3.35297	4.51934	6.76549	4.77467	4.32185	2.61065	5.72573	5.82325	5.11216	2.0572	5.85339	-2.99559	6.22236	-2.66732	5.5667	6.57519	4.86896	6.81796	4.74387	2.79591	6.18291	6.9887	6.58298	4.4534	3.63652	3.13264	7.2526	2.92512	5.01883	5.9941	6.57539	6.72424	5.72429	6.77083	4.80738	7.03903	6.16453	4.62145	7.43117	3.10189	6.52048	5.91836	6.8529	3.62053	5.737	5.41398	3.02323	4.91229	4.37154	5.46013	5.62223
Q9P032	NDUF4_HUMAN	NDUFAF4	NADH dehydrogenase [ubiquinone] 1 alpha subcomplex assembly factor 4	6.41621	7.71236	7.16516	7.28149	7.45431	7.6581	7.31461	6.07809	7.28866	7.18139	5.71037	7.69371	5.06339	6.13275	5.61602	6.79135	6.58754	7.2337	4.72687	6.67476	6.96187	5.41652	6.68461	8.52379	7.01876	7.02016	6.87198	7.01091	6.5596	6.72505	6.68755	8.1007	6.06009	6.85691	7.31043	6.53018	5.78142	7.39776	5.41732	7.08484	7.57058	7.67658	7.13617	6.63271	7.92073	6.84527	4.76289	7.07032	7.33903	5.88067	7.05804	7.84763	6.30809	6.79197	7.99908	8.30022	8.88115	8.92201	8.38768	6.18402	5.58781	7.64219	7.73743	7.60993	6.41908	8.14257	5.78532	7.98148	7.56005	6.33873	6.65485	7.04113	5.74539	6.77008	6.66817	7.18034
Q9Y263	PLAP_HUMAN	PLAA	Phospholipase A-2-activating protein	5.93039	7.23351	6.11782	5.37687	6.67965	6.07064	6.2787	5.93168	5.59128	5.42127	6.34736	4.95796	6.61135	6.84676	6.92623	5.13495	6.26783	5.36502	7.08822	6.51785	7.25912	7.16826	7.24189	6.65386	7.72069	7.50057	6.6399	6.19662	6.51221	6.92567	6.72576	6.36284	7.23248	5.54153	7.5756	7.51209	6.86751	6.18395	7.80665	6.57269	5.59888	5.3729	4.67828	6.81258	6.03928	6.53151	7.17811	6.1493	6.95505	6.89537	6.76117	6.79523	7.35742	7.02594	7.05913	6.80404	3.70792	4.43847	5.59269	7.1353	6.7528	6.02936	5.38464	6.61801	7.15526	7.4109	7.05213	6.72786	5.81229	5.08281	6.84036	6.18374	7.14666	6.82885	6.47049	6.81822
P16333	NCK1_HUMAN	NCK1	Cytoplasmic protein NCK1	-2.53346	-2.56863	-2.21441	-2.54268	5.6929	-2.59183	0.245515	3.46666	-4.09419	2.31623	-3.72184	-2.74571	-3.27286	-3.18751	2.75308	-3.03618	-4.1439	-2.93151	3.8065	-3.04397	4.51311	5.66184	-2.69473	4.13148	-3.23093	-4.78879	3.75004	-3.57912	-4.49088	-2.78636	-2.66997	-4.37034	-3.68456	-2.81243	-4.42487	-3.31944	2.78855	-5.02895	-3.49937	-3.74419	2.85217	3.48903	5.80077	5.73795	5.99679	-3.43053	4.06544	2.41238	5.65891	5.14775	-2.8995	6.65002	2.05366	-4.71353	-2.78918	-3.03408	4.53222	-2.77404	-2.87882	5.72428	-3.80793	-4.02564	-3.05407	-3.39708	1.75035	-3.75514	6.00556	-3.10655	-2.72303	-4.08793	-4.16856	-2.64001	-0.920532	4.0501	-3.09309	-3.01343
Q6KC79	NIPBL_HUMAN	NIPBL	Nipped-B-like protein	6.71133	5.69085	4.71519	6.14906	5.54883	6.70087	6.07661	5.34663	5.28496	5.94914	6.28025	5.75016	4.25025	4.53008	4.62486	2.45685	5.04441	3.59303	4.49416	5.8658	5.28018	5.28555	5.38996	5.64045	4.89788	4.65611	3.46281	4.68293	4.61783	5.55244	3.78973	4.36576	2.20349	5.16227	3.61745	4.49231	-4.38521	5.94047	3.71998	4.67848	6.23883	3.71723	5.50382	5.42767	4.77725	4.98901	6.17976	5.07527	5.0623	5.27463	4.24391	5.82077	6.57615	4.96465	5.44747	6.20565	5.74168	3.51423	5.81054	1.42976	5.80575	4.94665	3.91764	5.52251	5.83204	5.01037	5.36338	3.62397	5.01847	5.55494	3.36318	3.79116	1.81158	4.88988	4.64215	3.90282
Q8NEZ5	FBX22_HUMAN	FBXO22	F-box only protein 22	5.25213	5.13374	4.75852	5.58868	-3.80813	2.88076	4.52108	6.27704	6.15343	-3.3134	4.65881	5.66312	6.89592	4.58739	5.93457	4.69529	6.23992	5.06062	6.46441	2.26831	7.52517	5.6768	3.5035	5.19083	5.17182	6.77632	5.5966	6.93472	6.24748	5.50065	6.13503	6.60377	6.61719	5.98546	7.63516	6.8185	6.24685	7.105	6.80965	5.33032	6.0881	4.76545	4.65454	7.15693	6.42383	6.61642	4.0651	5.55952	5.90209	6.82797	5.78867	7.16483	5.24628	5.15542	7.23774	4.46798	5.03644	5.55426	5.76863	5.34168	4.34664	7.2509	3.64121	6.95135	5.43344	7.44868	7.06949	5.86558	5.36745	6.595	7.05841	6.46907	5.28679	6.62661	6.95768	6.29535
Q15072	OZF_HUMAN	ZNF146	Zinc finger protein OZF	-5.37736	4.11899	-3.34981	-2.56964	-3.65427	2.87862	-3.29384	-2.17811	-2.83814	-3.8019	-3.22384	-2.89914	-4.68705	3.12464	1.6661	3.89068	-2.71014	-2.35448	3.64135	0.224722	5.71346	-4.46993	-0.382073	-3.39396	-2.79672	3.47023	3.06111	-3.23325	0.173009	3.57375	3.95121	4.05009	-2.39028	-0.0844992	-3.1103	0.747371	1.76867	-4.64571	-3.26313	4.48673	3.91516	-3.20735	5.99311	5.05068	-5.57375	2.35035	-0.494723	5.84562	2.16535	5.71332	2.04399	-0.029725	2.36806	0.255609	4.64285	4.19304	1.17851	-4.61657	-3.29111	-3.37315	0.775946	4.83846	4.16042	4.50916	0.232817	3.55077	5.2544	2.69188	1.13143	4.79806	-1.16034	-4.55993	-3.72838	5.07328	1.94839	-3.87699
Q16611	BAK_HUMAN	BAK1	Bcl-2 homologous antagonist/killer	-2.6195	4.29973	-4.24383	-3.82351	-3.42128	-3.47268	3.56454	3.28336	3.00973	-3.97973	3.92696	-3.78651	4.57152	-3.12683	-3.75199	-2.67243	-2.66765	4.58047	5.92989	6.97348	4.16611	0.521946	3.88511	4.59305	4.09758	4.16983	-2.89588	-5.01569	-3.36134	-3.16754	-3.69024	5.02253	-4.88197	3.88429	-3.42121	5.3268	5.1406	5.08709	5.54786	-2.37228	5.2977	4.82615	5.4625	5.6437	6.17176	5.19064	4.38288	4.79798	5.42806	5.94285	5.401	-2.97158	6.03467	4.97497	5.64429	6.10384	4.80448	5.66019	6.68335	-3.01033	5.00564	5.90454	6.71838	4.8638	5.70121	5.67367	4.77845	4.78425	5.57611	5.84157	3.98822	4.36343	5.5273	4.96251	3.81082	4.70209
Q08117	AES_HUMAN	AES	Amino-terminal enhancer of split	5.17031	5.97907	-3.907	-2.79339	-2.77275	-4.97328	5.30273	5.23127	4.8121	4.11768	-2.3867	-4.72191	5.24795	-3.54907	-2.55814	-3.56761	-3.37125	3.22811	-4.19428	-4.94954	6.64706	-3.36774	-3.65997	-3.49364	-0.537744	4.88045	-3.3147	-3.80981	-2.8794	-2.98586	-4.80841	-2.44885	4.28533	-3.72147	6.68261	-2.87935	-5.10152	-3.90514	-4.18809	-4.5311	-3.18444	-3.24291	-2.78341	-3.01226	-4.52168	-3.04322	5.56397	-5.32514	3.17977	5.82846	-4.13062	2.05171	-5.08276	-5.20427	5.90451	-3.26088	-3.38216	-2.92954	-3.99222	-4.09289	-0.218166	1.7945	-3.82747	4.3739	-3.17335	-5.31261	6.52392	-2.00381	-3.51779	-1.99233	-2.54609	-2.15537	4.94062	-3.81586	3.34584	-3.71274
Q9Y2Q9	RT28_HUMAN	MRPS28	\28S ribosomal protein S28, mitochondrial\""	6.12089	7.20869	7.32432	8.51859	8.1372	6.66084	-3.98704	6.89535	7.8793	7.05052	9.67239	6.22341	9.60103	7.52592	8.79764	6.8953	5.38637	8.98263	5.68801	7.398	5.99605	8.50344	7.3843	6.9849	7.48353	6.40989	5.65822	9.04197	8.75452	8.10875	7.83794	6.2152	7.02459	7.9365	4.86564	5.74366	7.87088	7.68134	8.13595	5.05795	9.67998	7.61145	5.94078	8.31903	8.52215	6.44494	7.14399	8.008	4.40649	9.15967	9.00848	6.1763	8.37893	4.8632	6.63562	-5.47906	6.62616	7.29825	7.06964	5.65483	4.64916	9.57753	7.54425	5.29149	9.02371	7.37132	5.68711	8.88701	7.10554	7.38287	8.72029	8.02572	6.9395	8.67787	7.89728	8.78154
P49354	FNTA_HUMAN	FNTA	Protein farnesyltransferase/geranylgeranyltransferase type-1 subunit alpha	6.26413	6.16597	6.35173	5.56738	6.17676	3.94415	6.21858	5.32855	5.56201	4.60299	5.34474	5.27414	5.41858	5.5745	5.59911	5.70364	5.07134	5.02231	4.31029	4.16997	0.834685	-2.70466	4.97464	3.12341	5.09012	4.6639	5.26023	2.14527	4.87481	5.08937	4.97383	6.16693	4.57873	4.2348	3.11666	5.75245	4.19034	4.99289	5.03114	5.17605	5.74338	6.72972	-1.90647	5.76759	-2.40174	2.51627	4.22347	-2.71716	1.92284	4.05145	-3.65761	3.75193	4.44319	5.7628	1.62004	5.9738	1.3595	3.24054	4.38979	8.22344	3.95301	5.1986	-0.967802	4.98993	3.70954	5.74995	6.1493	5.08298	1.87951	2.19664	4.7168	4.32702	3.43936	5.07467	5.32516	5.16128
Q8IWL3	HSC20_HUMAN	HSCB	\Iron-sulfur cluster co-chaperone protein HscB, mitochondrial\""	5.69338	5.58085	5.6809	6.75464	5.07606	4.79129	5.61762	5.74035	6.40242	6.49535	5.95589	5.70665	6.70018	5.59312	6.09337	6.24771	6.68894	6.6951	2.81009	-0.0337077	5.24888	4.50347	6.22256	7.19706	5.59543	5.75365	3.25237	-2.91355	6.77157	5.28572	5.84305	4.92209	3.79182	5.93595	4.48928	3.29206	5.99167	3.64074	4.30887	6.01128	4.30073	5.33594	5.38284	2.04005	5.46319	5.405	5.65513	4.90294	4.53733	4.89641	6.91735	5.35331	-2.88599	5.35438	-4.62817	-5.53678	6.12688	5.7109	5.1378	3.66884	5.24764	5.03349	5.93082	5.17228	-4.09539	6.19213	5.41842	4.42181	2.4165	0.98283	4.5724	6.20736	4.51901	6.81493	4.8895	6.75879
Q9H1A4	APC1_HUMAN	ANAPC1	Anaphase-promoting complex subunit 1	-3.29975	3.57069	2.49157	-5.11879	-3.82384	-4.89766	-3.1569	-3.36535	-2.67645	4.6469	-5.5684	-3.67492	4.73189	6.48087	3.85286	-3.40551	-3.03218	7.36872	5.5722	3.69683	4.07245	5.12893	4.72064	0.703267	4.41277	8.05481	4.50119	0.834478	4.13846	5.01373	3.66168	-4.4475	8.53073	5.53069	5.54025	6.85618	-2.3774	4.22128	2.50213	2.6056	-2.90224	5.20783	-4.21591	-3.23409	-3.48479	5.66456	-5.05053	5.50221	-2.95225	4.91518	7.7193	3.71419	6.23	4.70045	3.64349	-3.50699	-2.61332	-3.35851	-3.17786	-3.7391	4.39031	9.24068	6.30602	4.54787	5.22433	5.40483	4.08075	-2.76864	0.536279	5.58386	-0.843845	5.11797	9.70866	-3.17681	-4.20304	8.23382
Q9BSK0	MALD1_HUMAN	MARVELD1	MARVEL domain-containing protein 1	-2.32838	2.24395	-3.51592	-2.15856	-3.14731	-2.42468	-2.55536	-2.29849	-2.7554	-4.04415	-2.69622	-2.27765	-3.17404	5.08714	-5.43257	-2.82065	-2.93339	-2.1671	-2.77488	-2.76286	2.32104	-3.3834	3.72226	4.06837	5.89572	5.66972	-3.13414	5.86158	-4.77771	5.18041	-2.65313	-4.98046	5.27841	-3.63079	4.42946	6.0571	5.21992	4.89007	5.75501	5.36696	5.63912	-3.54534	0.433981	1.19266	-3.13924	1.24003	4.6129	0.106703	-3.1344	-6.16885	2.26924	5.22576	5.11718	5.65248	2.64842	5.64329	6.4314	1.26912	5.00063	4.98282	5.49007	5.42989	5.80834	5.97277	1.22197	5.93688	-2.68983	5.71577	6.16666	6.27305	4.95553	4.05791	5.13391	3.79915	4.65878	-4.26794
Q04941	PLP2_HUMAN	PLP2	Proteolipid protein 2	5.2716	4.97188	8.60183	8.88964	4.34765	8.36014	8.08742	7.82355	7.62513	5.46879	8.57093	8.3337	8.26499	9.43174	7.49151	9.53844	7.76477	9.12975	7.11075	8.34016	8.67634	7.99388	7.23133	5.68931	5.19561	8.61307	7.11967	8.57506	8.39475	7.35703	9.19247	9.13495	8.72631	7.80426	5.71629	4.69452	6.10761	7.0722	4.50289	6.31439	7.87174	6.67729	5.37579	6.19765	5.27044	7.30135	8.31573	5.43677	4.77444	5.23037	6.00331	7.36414	5.10401	5.26889	6.35102	5.14852	8.05128	7.69734	8.29792	4.51492	6.87309	8.15256	5.17123	5.39903	6.86763	6.42514	6.13228	7.52973	5.81557	6.32522	8.56847	8.28631	7.99686	9.6276	8.36026	8.11875
Q86U70	LDB1_HUMAN	LDB1	LIM domain-binding protein 1	-2.44814	-3.4748	-2.02968	-3.92697	-2.61679	-4.22905	3.28383	-3.94099	-2.20385	-2.27727	-3.69225	-2.56475	3.12157	-4.81715	3.0723	4.68947	4.33384	-2.4164	3.84718	-3.2987	4.02655	2.50195	3.39602	-4.81451	-2.67378	-3.24369	-3.59381	-3.22374	-3.10212	-4.26621	2.94273	1.54606	-3.27821	-4.52243	-5.56454	-2.27738	-3.40578	2.16652	-3.09474	-3.51605	3.49542	3.24543	4.37658	4.37097	-4.61713	-3.03913	5.01986	-5.2177	3.89382	-5.51359	-3.18112	0.382708	-2.73536	-3.58136	-3.92437	-5.52034	-3.05906	3.7361	-1.36804	-3.09771	-4.35636	-3.40305	-4.12391	-2.99882	-4.43671	3.67208	-2.89928	-3.43264	-4.30019	-3.04128	3.29471	2.30103	-4.01171	-3.66683	-2.8923	-2.38774
Q5VUA4	ZN318_HUMAN	ZNF318	Zinc finger protein 318	3.49301	-2.69195	-3.05367	2.50161	4.68157	3.91223	4.67708	3.64004	-2.48305	-2.71776	-4.45106	4.06816	3.19283	2.41676	-3.94682	-2.60094	-3.61917	-4.28052	-2.5735	-3.74662	-5.02744	3.55493	-4.36324	-2.32858	-4.83413	-5.6729	-3.40316	-4.99434	-2.58725	-3.65166	-4.34323	-0.340989	-2.37803	-2.81887	0.679792	-2.62895	-2.87771	-4.19534	4.1833	-3.95256	3.07255	-2.35574	-2.83858	-5.04259	-4.51465	-2.74789	4.26188	-5.2137	-4.41766	-4.01056	-3.44267	-2.92969	-3.37267	-2.98217	-5.70842	-3.72306	-3.18931	-2.85012	-2.85932	-3.51685	-0.539754	3.97121	-3.91479	-3.0393	-3.45942	0.437903	-2.88805	4.20848	5.57413	4.26524	-3.56202	-2.05165	-3.29843	-2.45041	-3.67596	-2.80206
K7ESP4;Q8WVC6	K7ESP4_HUMAN;DCAKD_HUMAN	DCAKD	Dephospho-CoA kinase domain-containing protein (Fragment);Dephospho-CoA kinase domain-containing protein	6.90654	6.91135	5.69698	7.19767	6.17973	8.91265	3.50875	5.33206	3.43985	4.87829	6.03837	6.55181	8.043	7.42069	6.11264	6.4817	4.25009	6.71571	2.99084	5.86212	7.24327	6.36206	8.53967	8.86235	7.2824	4.76023	4.22972	-2.18852	7.95435	6.93396	7.65801	5.8321	8.2498	6.54239	6.42643	7.63298	3.36036	7.93329	6.26232	7.17451	8.77248	7.02224	7.57135	5.9851	8.05523	0.802167	7.26705	10.0502	7.72539	3.60194	9.57744	7.92673	7.92812	6.72494	8.0225	7.14832	8.24584	7.26526	7.41686	6.47312	8.06353	6.76407	8.00963	7.28465	8.12665	7.18386	6.7235	9.06812	8.0473	9.28618	6.53304	7.18525	7.93867	8.05815	7.36966	6.91516
O14949	QCR8_HUMAN	UQCRQ	Cytochrome b-c1 complex subunit 8	6.11462	8.54537	6.57833	7.51075	7.34213	5.74927	6.85816	7.1608	5.89583	6.32751	4.2459	7.225	7.71495	7.68183	6.36922	7.69572	7.94197	6.59463	8.34784	8.10362	7.9021	8.00994	7.44301	9.06776	4.07463	5.20312	7.08982	9.20088	5.57387	8.10913	8.1403	7.66393	8.52545	8.50324	7.56066	7.89675	8.69934	8.45785	8.66391	8.22807	7.34672	8.60496	5.0093	5.55785	8.26944	7.45121	5.96711	5.98787	7.9851	5.40171	8.77784	4.50107	8.73493	7.50699	8.00892	8.68916	9.67592	7.74346	8.05802	8.62097	9.18673	7.46432	8.04988	7.28735	7.90942	4.12184	5.51466	7.33897	7.80343	6.07703	7.07739	7.57637	8.5076	7.88267	6.82205	7.14671
Q96A65	EXOC4_HUMAN	EXOC4	Exocyst complex component 4	6.17707	6.24688	5.98595	5.84326	6.20522	6.84105	5.00109	6.25685	5.85466	4.97817	6.29873	5.8089	7.52422	7.0116	6.70221	6.67303	6.66685	6.59767	6.88647	6.52468	4.38929	6.52156	6.41879	6.11034	7.32653	7.51998	7.08016	6.40509	6.60577	6.20769	6.72037	6.54122	7.1638	5.71159	7.93303	6.8578	6.64314	6.77161	4.96342	5.92419	6.70018	7.02526	7.67023	5.61062	6.92048	5.69098	6.1734	4.49743	7.00525	6.1881	6.27296	6.70605	6.90994	7.2493	5.46899	6.63929	5.94302	5.01744	6.0063	6.61897	6.04861	6.44673	6.68193	7.41336	5.79142	4.87097	6.86944	7.20174	5.9775	6.17306	7.04079	5.99846	5.91584	6.93963	6.42502	6.5546
P14649	MYL6B_HUMAN	MYL6B	Myosin light chain 6B	6.04128	6.75024	-4.02775	4.48233	-5.77473	-4.60443	5.50873	3.97026	-2.58396	-3.08287	-4.47915	-3.28434	-4.67024	-3.45231	-0.585414	-3.71192	-4.8254	-3.96406	-3.25572	-3.94437	-4.20195	-3.43687	-5.04874	-5.90914	-5.47583	-3.88959	-4.82064	-2.69415	-2.69661	-5.33909	-3.69733	-3.93414	-2.62739	-2.83849	2.94169	5.42616	-3.62923	-3.79668	6.03191	-3.27603	-2.9424	-3.06457	-3.8387	-0.387295	-2.97504	-5.3962	2.75783	-3.29945	-5.35167	3.93871	-5.06833	-3.38278	-2.66418	2.92888	2.23939	-3.13241	-5.61886	-3.18726	-3.57056	-4.21641	6.31293	-3.83042	-5.51377	6.23099	-5.4855	5.20607	5.76314	0.936356	-0.621638	1.10514	4.62905	3.77465	5.73141	-2.86237	4.20353	2.55281
Q12959	DLG1_HUMAN	DLG1	Disks large homolog 1	-2.53277	-2.69952	-2.61087	1.98447	-3.06377	3.33023	1.92781	1.69432	-2.88826	1.14856	-3.91976	-2.04902	-2.84059	-2.62853	1.2281	-0.545669	-3.12934	-4.30641	-3.22093	-3.09101	-3.51013	-3.64643	-5.31304	3.74359	-3.11276	-3.61324	-2.7237	-3.29445	-4.20695	-3.35209	-2.7772	-3.83515	-2.5714	0.652709	1.25485	-4.25199	1.96694	1.01952	4.01821	-2.45886	0.127272	-4.36013	1.49023	-4.62179	-3.82136	-5.03603	2.68175	-3.18844	-5.24136	-3.51608	-4.58772	-3.19538	-4.63002	-5.59977	-3.40182	4.82863	2.78168	3.0822	-3.60057	3.16616	-2.8467	2.33047	2.06233	-3.58411	3.25764	1.63337	-2.69323	3.41018	-3.73813	-3.72722	1.49061	0.126872	-4.3661	-3.75375	-0.211373	1.04236
Q9NRW7	VPS45_HUMAN	VPS45	Vacuolar protein sorting-associated protein 45	6.9729	1.49439	4.17684	2.18419	6.16525	3.99376	4.97036	4.77467	4.96842	6.23046	5.65779	4.09674	6.55978	9.12977	2.13065	5.88357	5.86201	6.15602	5.82228	4.4981	3.69791	5.57562	6.72153	5.84852	0.28358	6.20298	5.57776	5.2153	5.04255	4.81059	6.38328	3.12078	6.39906	6.89928	5.2977	5.978	6.14792	3.53428	4.44232	5.53058	-0.773604	3.96577	5.02712	5.99669	7.30657	6.43628	6.92431	6.82486	4.69033	1.94075	6.98559	6.99425	3.32026	6.50721	6.35095	5.82486	5.80163	6.41716	3.69858	4.957	-4.28831	6.23024	4.52694	5.72332	4.92411	7.03995	2.68463	4.39706	0.475096	6.29195	5.64299	2.40627	4.51026	5.15011	2.75454	6.03749
Q9NUL7	DDX28_HUMAN	DDX28	Probable ATP-dependent RNA helicase DDX28	3.48055	-4.3166	-2.80929	-2.39426	-2.21247	-2.65365	-2.28574	-2.5968	-2.61275	-2.28666	5.42531	-3.04267	-0.350428	4.2548	-3.68213	-2.53202	3.86671	-4.60276	-2.97114	2.11657	3.84459	1.04681	-4.95414	6.00111	3.86033	2.94523	-4.01662	4.9145	-2.37997	5.56365	2.82882	4.60632	3.3373	-3.02156	4.3728	3.43635	3.86098	5.27585	4.22566	4.69967	6.02685	4.66316	-3.16806	1.47708	0.628647	6.11254	2.91924	3.88834	-2.51834	-4.00819	3.61435	1.04441	-3.39251	1.71464	5.40006	-5.75738	6.62136	3.51107	0.830402	-5.23238	4.61256	3.39463	5.75251	6.18509	5.53321	6.70108	5.8354	5.50803	4.62048	2.54762	5.21317	-3.18112	5.07426	4.54261	2.5815	2.85266
P19447	ERCC3_HUMAN	ERCC3	TFIIH basal transcription factor complex helicase XPB subunit	3.86643	5.24952	5.86501	5.5287	6.3018	5.94242	5.97652	5.62257	6.03949	6.72681	6.08401	5.78054	6.14763	5.7325	5.57985	6.10131	5.96259	6.35155	4.60782	6.4286	6.7344	5.83754	4.08534	7.10022	6.08647	5.05796	5.43671	7.61344	5.9176	6.81612	5.90011	3.15293	6.21408	6.75182	7.22084	5.76866	6.84391	6.8668	6.5585	6.93447	5.71144	6.26119	6.90904	5.68839	6.45607	6.79533	5.30621	7.96971	4.91201	4.58356	4.74281	5.67515	6.42355	6.81883	3.20148	7.12166	6.26337	6.28952	5.54229	6.94205	7.67922	5.89351	5.38272	6.65294	7.04828	7.10675	7.13778	7.29448	7.38367	5.49156	5.85951	6.10132	5.45006	7.42641	5.97263	7.48355
Q9NZ01	TECR_HUMAN	TECR	Very-long-chain enoyl-CoA reductase	8.77831	8.45306	8.40653	8.35738	8.53103	8.1642	8.36787	8.30716	8.64373	9.38959	8.21577	8.65038	6.53844	8.08615	7.84145	8.67987	8.44704	7.95827	7.88551	7.96614	7.70172	8.84973	9.07688	8.87564	8.69313	8.2538	8.34373	7.19556	8.58112	8.20744	8.30142	8.54499	8.95727	7.78482	8.49683	6.97892	8.13302	8.30544	7.06848	8.87444	7.8854	8.34341	8.99531	8.58376	8.47046	8.19278	7.86275	8.47686	8.26353	7.63873	9.91009	8.10213	8.73156	8.29332	8.75946	7.80065	8.45671	9.42076	8.12312	8.28173	8.36335	8.38232	7.77061	8.16566	8.63945	8.40445	8.47007	6.9683	7.53014	8.95773	7.83813	8.86091	8.21622	8.94986	8.70655	8.67744
P10589	COT1_HUMAN	NR2F1	COUP transcription factor 1	-2.77842	-3.0117	-3.10118	-4.25435	-4.13429	-4.47236	-2.88571	-2.49435	-3.97747	-3.99638	-3.88196	2.61912	-3.19783	2.86711	-3.60917	3.65382	-3.02401	2.72726	-2.76628	0.222677	-3.12932	-2.72139	2.22538	2.73195	0.300036	-2.80989	-3.9134	-2.7562	-4.55004	-3.51825	-2.5443	-3.1815	-3.29633	0.157678	-2.95577	-4.3005	-5.14242	-3.47187	-3.02008	-3.38007	4.24463	-2.44106	-3.30836	4.23696	-3.28791	2.5926	4.02864	4.79425	-2.49763	-3.22137	5.86571	3.28501	3.12828	0.230985	2.95961	-2.85884	4.32534	4.49874	0.845267	-5.73246	4.26491	4.48312	-1.9091	4.12307	-4.57714	1.70934	3.72657	3.067	3.65571	-3.47895	-4.76656	2.74756	-3.04533	-3.04918	-3.52452	-2.57825
A0A0G2JKR7;P28702	A0A0G2JKR7_HUMAN;RXRB_HUMAN	RXRB	Retinoic acid receptor RXR-beta	5.86654	3.23056	2.43823	2.65508	0.0779641	-2.397	3.82121	3.43989	2.93058	-2.65978	5.5227	3.21702	4.02406	-2.92213	2.88281	-4.65417	3.30347	-2.64749	3.83467	5.18764	-1.31001	3.48634	5.01522	3.37722	2.65535	-2.06243	-2.28433	-2.97534	3.2808	2.30521	2.57564	3.47235	-2.37031	-2.81896	3.13784	-3.86798	5.13006	1.35586	4.5678	2.37428	4.82831	-2.59112	1.96669	4.11305	3.80628	2.59137	4.42629	2.31246	1.63895	-0.0905494	-0.42415	3.33056	5.58699	5.35064	4.06621	5.18596	5.62884	5.58084	1.09281	2.03393	4.74054	5.55878	-4.00971	4.70059	1.33957	-2.7161	3.97308	4.80573	2.97314	2.11387	3.05857	1.81164	5.20869	4.69852	2.23673	-2.41133
Q32MZ4	LRRF1_HUMAN	LRRFIP1	Leucine-rich repeat flightless-interacting protein 1	5.72789	6.2502	7.35231	7.23539	4.41011	4.97818	5.267	6.83212	4.8673	6.99236	4.24566	6.89737	6.03455	4.36019	6.79106	4.10497	7.22077	4.7492	6.61732	5.80851	4.55829	6.5672	3.83142	1.70364	6.09893	6.208	5.27384	4.78008	4.34326	5.56777	2.02025	3.29659	4.7256	0.50147	3.99615	4.1238	1.37946	2.68375	-0.875627	2.80257	5.81115	4.95305	3.97025	5.74998	7.40294	4.53911	3.22814	0.723293	6.07084	5.82961	3.28683	5.35291	6.71582	4.92209	4.54581	7.08249	4.33238	4.21277	5.3559	4.62484	4.84844	5.5603	4.80972	5.44715	5.78257	4.89463	4.85673	5.86554	3.15424	5.31263	5.14207	4.0015	4.87695	5.71008	5.09479	4.46075
Q9H061	T126A_HUMAN	TMEM126A	Transmembrane protein 126A	5.05325	5.0422	3.97205	3.33135	-3.13826	-1.8641	-3.11015	2.23783	2.37905	6.06636	1.44598	5.25347	3.38843	2.59432	0.212211	-2.48978	-2.61229	3.70569	2.84233	5.90487	5.7211	5.69304	5.09784	3.20504	-2.91191	-2.89874	2.84592	-2.82113	-2.92418	-3.08565	4.21532	5.02455	4.0722	-4.39004	2.52297	2.28399	3.75894	5.1451	0.758987	4.64483	5.0863	2.99736	4.60195	5.49963	6.3448	4.72811	6.23464	-5.87787	1.39973	3.85012	5.32343	5.91381	3.41764	5.33406	6.40746	4.48557	6.7218	4.73841	4.71757	6.21206	3.62425	3.23264	5.98665	1.28851	7.03947	4.58907	3.39734	3.66434	4.46181	-5.51797	4.02794	4.00129	-5.34099	2.9835	3.68061	3.08589
O14734	ACOT8_HUMAN	ACOT8	Acyl-coenzyme A thioesterase 8	-2.67052	6.85663	-2.2864	-4.06941	1.862	-2.50288	-2.78943	-2.78647	-4.81099	4.87653	-3.73708	-2.41846	5.22889	3.55006	-2.48954	6.69089	5.45572	-3.6905	-2.75112	5.24473	4.59883	6.66344	-4.01904	2.42614	-3.50505	6.63249	3.80265	5.21919	5.98318	3.72935	4.92293	5.64408	3.08082	4.91448	3.41755	6.34703	1.4661	3.71308	5.17807	6.28516	6.63598	6.45131	5.91362	-4.54402	-1.16478	5.95354	4.06106	4.98574	5.81587	6.24396	5.65917	6.09812	-2.8728	6.23639	2.18507	4.92675	5.42841	7.20029	5.78577	-2.45022	4.91532	3.47876	4.16852	6.84867	5.68185	6.03045	-0.0863092	4.94043	2.69513	5.15115	3.42388	6.07189	3.73701	5.92987	5.31354	4.26421
Q5VUJ6	LRCH2_HUMAN	LRCH2	Leucine-rich repeat and calponin homology domain-containing protein 2	2.49469	5.72673	5.47497	4.31111	0.487368	5.9796	6.00178	6.0995	6.17375	-4.73981	-0.0435936	5.54513	6.09137	6.10625	5.89473	3.3396	5.72085	5.62369	5.41149	3.01132	5.5329	5.7367	2.51702	6.1387	6.0264	6.44111	4.1886	6.8988	5.83765	5.65798	5.4952	4.60898	5.72719	3.54529	7.1292	6.22547	6.05286	5.18552	2.64406	3.97136	3.77732	5.68712	4.69898	2.32924	4.37292	5.08641	4.5679	-3.52949	6.12763	6.12028	-5.01394	2.53024	6.33014	5.35619	6.13797	5.85767	5.54358	-2.45763	0.109682	1.43324	3.73337	1.34397	2.4441	3.08113	6.36113	5.45398	8.39893	5.83059	6.92367	-3.02127	5.85036	4.47417	3.80673	1.52497	4.76887	6.43649
P21266	GSTM3_HUMAN	GSTM3	Glutathione S-transferase Mu 3	7.51361	5.81488	6.99238	6.49637	7.7819	6.52855	7.31822	6.86465	5.751	6.32031	5.92634	6.17602	7.77953	7.51459	7.42445	6.63421	7.88785	6.9188	7.79764	7.64685	7.37662	7.32758	6.85821	7.25162	7.03343	6.48799	7.57786	7.19905	5.90966	7.25118	7.74523	6.54501	5.98435	8.32267	7.93669	7.39052	7.01586	6.78102	7.95522	7.19992	5.66982	6.17971	7.57401	8.02307	5.73556	7.10155	2.15829	7.91347	7.63344	6.8093	6.60168	7.56547	7.9143	7.28245	3.41293	7.53159	6.49262	5.2227	6.89	7.21472	6.51716	7.32354	6.98155	8.01014	8.63192	7.46314	7.61331	7.22079	7.36178	6.81693	7.14311	7.50225	6.76519	7.32016	7.17903	7.94657
F2Z2B0;Q9Y5J6	F2Z2B0_HUMAN;T10B_HUMAN	TIMM10B	Mitochondrial import inner membrane translocase subunit Tim10 B	-3.67547	-4.2079	-3.76455	-2.54986	-3.59499	-2.77294	-2.90557	-3.67147	-2.19741	-4.65098	-3.364	-2.33022	-4.93752	-3.14554	-2.73674	-5.1011	-3.32627	-4.22403	-2.96658	-5.10991	3.13402	-2.68887	-3.43974	-3.80975	-3.83337	-3.42781	-4.80815	-3.29694	-4.21062	3.41293	-3.19954	2.25863	-3.63957	-1.90981	2.89346	-3.35832	-2.7576	-2.47427	-3.36908	-4.03463	-3.67674	3.83345	-3.53336	-3.28184	-2.9865	3.34502	3.71962	1.74706	-2.7629	-3.55939	3.72785	-2.76455	-4.70114	-2.24581	4.88835	-3.59144	1.63153	2.0886	-3.52964	4.43654	-4.04013	2.94563	-5.10141	3.13983	4.33271	4.04675	4.00176	-4.50825	-3.01004	3.61043	-4.59774	-2.5614	-3.25894	-3.36043	2.91629	-3.75908
Q8NCM8	DYHC2_HUMAN	DYNC2H1	Cytoplasmic dynein 2 heavy chain 1	1.73194	2.758	-2.40198	-2.94969	-2.67404	0.994897	1.19747	1.05739	2.23779	1.69203	2.24987	1.51188	3.47925	1.50374	-2.62325	6.98558	5.64593	-2.92305	2.02107	-3.08419	5.29866	5.82749	4.31609	5.97639	0.250614	1.43418	3.09431	3.76354	-0.791445	1.5879	2.70259	-3.49466	3.53974	-3.73548	6.27224	2.80218	4.83114	-3.13445	4.43652	1.95084	1.49362	1.26178	2.69199	4.87122	-2.97073	7.71678	3.62018	4.04832	2.53787	2.41527	3.11758	0.260032	-5.50852	2.18919	-3.82521	-4.11753	-3.16672	-3.08679	2.42014	1.26796	1.21003	1.87641	-6.16427	-3.36456	-4.08094	1.61135	4.77694	2.14038	2.44211	2.94885	5.50649	3.5639	5.47325	-3.58575	4.31642	2.73335
Q96ES7	SGF29_HUMAN	SGF29	SAGA-associated factor 29	3.13483	-4.35133	-2.42909	-2.20688	-5.21548	-4.99684	1.07821	0.964908	-3.82453	-3.10514	-2.98848	1.80288	-2.89883	-3.17512	0.614715	1.49732	-2.38938	1.55897	2.36943	-3.59446	2.86186	3.84727	0.309872	3.21141	3.11498	-2.69792	2.32848	2.6976	-3.69994	-3.03357	3.6578	1.91196	2.55348	3.13878	-3.9596	1.10279	4.56656	2.03921	-4.19007	-4.47798	-2.95846	1.50582	3.55561	-3.9328	4.22489	4.17243	4.49116	4.40739	1.90851	3.6469	6.14342	-3.69857	-5.1652	3.10425	3.10515	2.02711	-2.80539	-3.17097	-0.744808	2.59973	4.26806	3.3573	-5.42952	3.22096	-4.07276	-3.50386	2.75641	3.55092	3.24439	3.48864	0.0509205	1.2508	2.38197	-3.32458	1.69147	1.91645
A0A1W2PRB8	A0A1W2PRB8_HUMAN	0	Uncharacterized protein	6.83578	6.95935	7.03209	6.50617	7.70241	6.78727	6.4682	5.49527	6.04946	3.67486	6.77902	6.43764	6.34111	5.94327	6.13165	6.33236	6.51586	6.12589	5.00268	-2.90211	5.26974	5.3449	5.26869	4.28015	2.085	6.69917	6.4607	5.91212	6.38232	4.54005	5.57033	-2.77682	3.68916	6.2872	5.12948	-3.06417	-3.60207	4.46542	1.18019	4.79736	4.53101	5.11585	6.55466	6.77798	5.26809	-3.06749	4.38398	5.56082	5.46767	0.187325	3.81306	5.20819	-4.51733	5.84853	5.94004	2.15966	-2.64923	4.79387	0.992833	3.29511	3.53386	5.31685	4.92876	5.4076	6.58819	-2.69725	3.1998	5.26845	1.45553	2.24286	5.83296	4.43809	5.87488	4.32739	5.4902	6.42031
H0YCM7;Q5JVZ5;Q96JJ3	H0YCM7_HUMAN;Q5JVZ5_HUMAN;ELMO2_HUMAN	ELMO2	Engulfment and cell motility protein 2 (Fragment);Engulfment and cell motility protein 2;Engulfment and cell motility protein 2	-2.34906	1.49442	2.07511	2.39226	-2.58631	-3.50378	4.53021	3.04611	5.03768	-2.53686	5.78046	-2.61169	4.5631	5.37692	5.20188	4.04312	5.44274	4.98161	-3.84104	-3.13317	4.6997	3.69308	4.79471	-3.23402	5.46826	6.23509	5.5612	5.87442	4.60685	2.33204	5.02045	2.24596	-3.65195	4.04024	4.55704	4.75189	5.24191	3.17712	5.42111	3.77104	-2.60931	2.59955	3.76005	-4.20736	-2.84104	4.63465	4.42489	-3.02209	-2.78646	-5.6027	-4.37069	4.22289	-3.28591	3.79941	-4.5448	-0.233551	3.65039	2.06844	-4.56904	4.49595	3.27361	4.28526	-3.00805	5.71493	0.507326	2.40109	5.96485	3.64333	0.619918	0.721085	3.85125	4.28944	6.40239	5.30538	3.10107	5.54367
P31327	CPSM_HUMAN	CPS1	\Carbamoyl-phosphate synthase [ammonia], mitochondrial\""	-3.34091	-3.27069	-2.73767	-3.00705	-4.06539	3.21597	-3.96419	-4.26881	-3.58465	-4.0153	-3.49188	-4.17327	2.41489	-2.86351	-2.43984	-1.46238	1.59686	-0.892635	3.72473	-3.26605	-3.52374	2.84248	3.62953	5.18228	-4.10964	-2.75884	-2.8239	-2.9513	1.40035	-2.65185	5.25932	-3.91469	3.01237	4.65708	-5.22414	-2.7543	5.53031	3.06643	-3.49263	-3.70278	3.41896	2.131	4.40633	1.00154	-4.52679	4.79531	4.97091	-2.91205	-3.94787	3.77969	3.86799	4.90387	2.72189	3.62089	3.85149	-4.98044	3.92017	-3.45947	-4.00513	-2.82305	5.4037	4.41947	3.20155	4.01508	3.72148	-5.25074	3.24535	4.35283	3.6668	5.45927	-2.85106	3.35002	3.3088	-2.5319	1.31254	3.02612
O14880;Q5VV89	MGST3_HUMAN;Q5VV89_HUMAN	MGST3	Microsomal glutathione S-transferase 3	8.10409	7.61113	7.87056	8.00217	8.09172	7.64047	6.42114	7.01504	7.45753	8.1969	8.16569	8.16142	7.88675	7.35027	8.02403	7.67249	6.85569	8.49999	7.93272	8.46854	7.74016	7.42765	8.30883	8.65385	7.6393	6.31614	6.74338	7.40818	7.04404	7.37804	9.14401	6.70257	7.87436	7.61796	7.89975	8.11492	8.33098	8.71636	9.07589	8.81211	8.0674	7.03065	8.15993	7.80031	6.93037	8.34951	7.76543	7.49806	8.53433	7.41234	8.46292	6.98469	8.36247	8.07443	8.09576	7.87664	8.60841	8.29181	8.90206	7.80052	7.50016	8.53138	7.13072	8.06428	7.87162	8.14775	6.74502	8.42188	7.49397	8.10736	7.16719	8.86047	7.5593	8.63833	8.50037	8.46112
Q96HW7	INT4_HUMAN	INTS4	Integrator complex subunit 4	1.7234	-4.04245	-2.01566	-3.80973	-3.4402	-4.82223	0.194368	0.945901	-2.53304	2.48543	1.30697	-2.29987	1.96883	-3.16774	0.943239	-4.02249	-0.122514	1.88155	2.46436	2.85195	2.59098	-4.53725	2.90199	2.00355	-2.931	-3.00909	2.36232	-3.41706	-2.45109	3.59237	-1.9328	1.66502	2.31852	2.92539	-3.78418	-3.41121	2.02102	2.23106	1.66552	1.96162	1.87607	0.10268	1.75531	3.79917	3.00596	3.76901	1.77583	-3.26617	2.00331	-5.3094	2.49885	-3.13324	-3.11473	-2.79157	1.38988	-1.40891	2.51743	-3.77291	-3.02407	-3.20423	3.03835	-3.67756	-3.28555	2.33439	2.23455	-2.86117	2.88232	2.41918	-5.49193	3.32717	-2.36799	0.651909	-5.00515	0.450037	0.507612	2.93649
P29373	RABP2_HUMAN	CRABP2	Cellular retinoic acid-binding protein 2	8.78846	8.76341	8.91055	8.30578	8.14376	8.44881	9.11105	9.47992	8.97186	9.1566	9.0477	8.96793	9.79913	8.64582	9.15416	9.46005	9.33862	9.25091	8.95514	9.81995	8.08109	9.0991	7.61601	9.54548	9.00958	8.90611	9.16099	8.72454	9.16702	8.70251	9.14929	9.03986	9.14401	8.90262	9.27709	10.0984	9.45664	8.85631	9.5397	9.00947	9.1699	8.87887	8.97048	9.5249	9.76032	10.0477	8.78626	9.56738	8.24897	9.72658	9.01862	9.4049	8.05297	9.43911	8.3539	9.58309	9.32742	9.11911	8.22147	8.55554	8.65023	9.668	9.5526	9.77529	9.29428	9.47944	8.74144	9.78321	8.37456	9.72019	9.21403	9.2062	8.94083	8.95317	8.75771	9.03655
Q15361	TTF1_HUMAN	TTF1	Transcription termination factor 1	2.30951	-2.53266	-2.81805	1.81119	5.04646	-3.07084	4.12218	2.10415	2.56986	3.17184	4.37533	4.31926	4.76659	-2.63358	3.83827	4.71364	2.54059	4.32497	-2.85705	-2.71645	3.75784	-2.80826	-5.27802	2.419	4.45023	-3.77844	-2.4827	4.81369	-2.45497	4.04989	-2.40377	-2.96239	0.0450476	1.13648	-3.59237	-3.13024	4.29523	5.10211	-3.4419	3.51515	5.5693	-2.60172	-2.86945	3.73678	-0.73323	-3.07615	4.69994	3.21219	-5.10569	-3.38249	0.803833	-2.82399	-3.07179	3.21928	5.03372	-2.84176	-3.48886	5.30126	1.21713	-4.15032	3.14074	-3.61079	4.23718	3.46378	-4.62253	1.35482	4.74273	3.94828	5.13751	4.79739	-2.9588	3.27189	-4.22164	4.36674	1.51437	4.09757
P07858	CATB_HUMAN	CTSB	Cathepsin B	5.63008	7.61001	2.67351	5.4311	2.43015	-3.14183	-2.53119	4.99228	4.41546	4.90056	6.07087	4.80422	7.0325	6.52434	5.89164	6.38998	6.51795	4.56592	7.06135	6.90094	7.45275	6.36466	6.90146	5.59727	7.92066	5.6632	4.66909	5.71614	4.29157	7.3238	7.6799	6.6923	5.69445	7.79255	7.62901	6.83333	7.48773	7.05871	7.17022	8.03652	7.79074	6.43712	6.89642	5.95999	7.75765	7.23415	6.38133	7.81319	6.99987	7.92393	7.04744	7.0059	7.10862	6.32905	8.42299	7.67091	6.88137	5.73465	5.71345	7.93518	8.61403	4.76103	7.27731	6.80354	7.37156	7.99159	6.33401	5.77632	7.32416	7.48018	5.76554	6.75311	4.56898	6.35932	6.97115	6.80456
P62140	PP1B_HUMAN	PPP1CB	Serine/threonine-protein phosphatase PP1-beta catalytic subunit	9.24463	8.16943	9.48174	8.97091	9.65115	8.82225	9.29789	9.29047	9.72337	9.53695	9.49314	9.23311	8.76518	9.18876	9.11599	8.51432	9.0576	9.22919	8.36468	9.33781	8.84743	7.93026	7.03733	8.78879	9.36551	7.80299	8.37404	7.71132	8.97899	8.43178	9.17327	7.41618	8.97077	7.92008	8.10449	8.43637	8.39512	8.91875	9.24366	8.64175	9.44696	8.84271	7.97434	9.24129	8.71512	8.85875	6.71981	7.95182	6.63275	7.72848	6.8203	8.18027	9.13093	8.16316	8.80949	8.98654	8.02359	7.89127	8.96039	7.5687	8.28727	8.66804	8.10401	7.69699	8.34095	6.55083	7.86291	9.57964	7.04798	8.81986	8.52306	8.8246	8.51807	8.3292	8.19346	9.00887
Q9Y3C8	UFC1_HUMAN	UFC1	Ubiquitin-fold modifier-conjugating enzyme 1	6.63679	7.22963	6.40978	6.10205	7.32246	6.21429	6.39617	7.21284	6.44671	7.39662	7.77029	6.45418	6.00075	6.12281	5.82457	5.39358	5.93737	3.49338	5.22239	5.11605	7.15829	5.64353	7.62926	6.88159	3.90936	6.92095	5.76324	6.16855	5.44849	3.23927	5.98199	5.94819	5.85571	4.63272	0.399682	6.01473	5.93679	5.85138	6.52523	7.46527	4.27834	5.37856	7.87017	7.916	5.2999	5.17989	7.0682	6.15308	5.49668	6.60606	2.57099	7.10175	6.61085	7.22284	6.06625	5.97256	5.41665	5.38444	5.03438	5.9346	6.33904	2.64915	3.7351	7.37232	6.23868	5.97968	7.62123	6.7773	5.8767	5.8254	5.59277	5.9598	3.19571	5.1633	6.45486	3.60016
Q70CQ2	UBP34_HUMAN	USP34	Ubiquitin carboxyl-terminal hydrolase 34	-3.40583	-2.45917	-2.32724	-3.74859	-2.97261	3.54381	-3.41324	-4.47148	4.18867	5.46726	-2.56887	-3.13769	5.63603	-5.18302	-2.51234	-5.00104	-2.33612	-4.91398	4.41513	-2.69876	-3.60027	1.57893	2.63751	-3.06445	0.630197	4.93065	4.92431	-3.9632	-2.40737	-3.06668	-4.26411	-2.49127	-3.12943	-2.83573	5.07851	-3.57553	-3.2924	-3.7674	-4.08599	-4.72637	-3.91538	-2.81503	2.13332	3.14858	-2.79968	-3.78206	1.99076	-6.1093	-4.95911	-1.90717	-6.0466	2.84386	3.75203	-2.64558	-3.84818	5.19542	-3.30181	-4.13896	-3.13957	-3.65488	-0.843298	3.35947	-4.83335	-5.61293	-3.33411	-3.34612	0.983273	3.94371	0.355832	-3.21185	-2.54761	4.38833	5.73823	-2.87697	-2.60032	5.03155
O75487	GPC4_HUMAN	GPC4	Glypican-4	-2.51933	-2.38605	-2.91676	-2.75945	-2.78364	-2.5401	-3.72155	-3.23545	-3.59338	-2.5083	-2.61942	-2.61268	-2.74662	-2.52676	-2.65389	-3.23039	-2.5311	-2.45418	-3.1977	2.83802	2.88693	-3.31033	1.10824	3.388	-5.65083	-3.47856	-3.27693	2.51345	-4.64286	-3.87562	0.915999	-3.49991	1.60027	-3.56903	-4.24874	-3.69857	-3.08564	1.38872	-3.86463	1.62178	-3.13019	1.47132	-2.82225	2.43574	-2.83981	-3.15617	2.67195	-3.20349	1.92449	-4.08486	3.78737	3.26254	-4.57869	-3.42357	2.97238	-4.16167	3.44626	2.47197	3.61666	2.76317	-5.37848	2.03268	-2.93388	-3.21858	2.38565	-3.2727	-3.64813	-3.78516	2.77642	3.67899	-3.90529	-2.76014	-3.57586	2.61824	0.534345	-2.47114
O75323	NIPS2_HUMAN	NIPSNAP2	Protein NipSnap homolog 2	7.91332	7.95637	7.629	7.70685	6.68153	7.85071	6.94219	8.02235	6.96673	8.45235	6.42857	7.17964	8.39712	8.05727	8.1856	8.45763	7.88255	7.53549	7.01902	8.50643	8.94911	9.05002	8.62383	9.07198	7.6229	7.54429	7.41049	7.30376	7.55356	8.11344	6.27075	7.61258	7.57495	8.10667	8.16476	7.87551	8.01837	8.76063	8.63821	7.77532	8.62872	7.7169	8.52842	7.16806	8.34766	8.24107	8.02155	6.38662	8.7644	4.71011	8.94731	8.53936	6.16015	8.30219	8.45378	8.07721	9.27369	8.69567	7.40493	7.98887	8.61966	6.63042	8.79345	8.30415	8.0264	8.71999	7.31785	8.80925	7.48021	8.86332	7.90228	8.21136	7.60713	7.43494	7.53542	8.2355
O75683	SURF6_HUMAN	SURF6	Surfeit locus protein 6	6.1759	6.46912	6.19846	6.88419	2.06152	7.53071	2.45168	6.09334	5.82135	2.61764	6.50833	7.36727	6.53644	6.61354	7.18709	7.97466	7.3366	7.74317	5.9912	6.78362	6.99423	2.89628	7.46195	4.93333	7.58645	7.73668	6.49832	2.24469	6.97391	7.25143	5.7922	7.47751	6.40153	7.09627	6.3641	5.29611	7.79657	7.68704	6.7964	6.55505	8.03392	7.90121	7.67097	7.74375	6.863	5.28921	6.91733	4.68611	7.00484	4.772	6.5043	5.74494	6.36211	7.95325	7.32352	7.69	7.9436	7.81726	7.01018	5.29094	7.20005	6.94747	6.07397	7.39741	6.87022	7.60633	7.07791	8.23076	6.6293	5.31925	5.19818	5.62711	7.32746	7.13455	5.98468	0.669942
D6RBQ9	D6RBQ9_HUMAN	HNRNPD	Heterogeneous nuclear ribonucleoprotein D0 (Fragment)	5.73214	6.43807	5.97413	6.17139	0.108262	4.26996	5.94994	3.30409	3.57439	5.55553	-0.690459	5.78789	6.08751	6.57909	5.18009	6.44857	-2.35109	4.32097	3.84456	-3.81079	4.12801	3.4062	3.12501	-3.9677	5.9964	6.64032	6.85853	6.28955	-2.40635	7.13155	4.21105	5.54907	6.59159	6.25134	7.80203	5.24912	7.54965	6.84123	6.79156	6.4947	4.90625	5.39109	4.45534	4.8794	-3.52172	3.9851	5.14469	3.77937	-2.92264	3.10137	4.50616	4.27102	3.40741	4.11424	7.54726	6.65632	1.19774	3.94394	6.54594	6.07484	6.24585	7.18214	4.64787	6.68908	5.35263	5.45845	6.90544	6.33625	7.22021	6.40736	6.99931	5.59301	1.16422	6.40708	6.41683	5.94412
H7BXK9;Q9NP58	H7BXK9_HUMAN;ABCB6_HUMAN	ABCB6	\ATP-binding cassette sub-family B member 6, mitochondrial (Fragment);ATP-binding cassette sub-family B member 6, mitochondrial\""	-3.13247	-3.52223	-3.2662	1.55216	-2.5348	3.58072	-2.26073	-5.05826	-3.02517	-3.35151	-2.6853	-3.81409	-5.54012	-3.06506	-3.17561	-5.6146	-4.62744	-2.99105	3.67472	-4.82419	1.36327	4.87704	5.31203	4.39923	-2.45231	-5.58729	-3.21544	-2.70191	-3.20493	-3.87167	2.68647	-4.13791	-3.30232	-3.36612	-5.56836	3.73892	-3.78065	-2.69871	-6.10183	-5.50443	-4.27238	-5.14821	2.46711	-5.73246	1.69653	4.51539	6.54413	6.19621	-2.70357	3.79557	-5.42194	3.17821	-3.94832	-3.88161	-2.89366	2.927	-3.40801	4.39722	-2.05055	2.94354	3.55434	4.0018	5.59165	-3.46369	-3.68939	2.75912	-3.61965	-3.04314	-4.26214	3.99054	2.48594	2.17522	-3.59559	-2.82744	-4.00247	-5.21052
J3KTA1;Q96IG2	J3KTA1_HUMAN;FXL20_HUMAN	FBXL20	\F-box and leucine-rich repeat protein 20, isoform CRA_a;F-box/LRR-repeat protein 20\""	-3.16845	-4.84472	-3.28493	-2.574	-3.06002	-5.20238	-3.3361	-3.48227	-3.97553	1.37444	-3.36231	-2.5584	-2.69679	3.28778	-4.21333	2.26539	-5.08028	-2.2875	-2.57927	-5.80407	3.0542	-5.49505	1.78356	-3.06138	2.99602	-5.62717	-4.19796	3.03522	2.02446	0.72557	-2.40509	-2.38436	-3.27992	-3.0398	0.815183	-2.75323	-4.58763	3.46938	-3.87731	-3.33843	-4.41611	-2.80909	3.45637	3.22144	-3.81942	-5.03434	0.855735	-3.28581	-3.60194	4.10905	1.74812	-4.3978	-4.16138	1.81439	4.21146	-5.01115	4.39924	3.42566	-0.245254	3.63381	1.44729	1.211	-3.14737	4.06971	-3.08994	-4.9971	2.96024	-2.69684	-5.32519	-0.741969	-4.21703	2.95282	-3.63496	-2.48045	2.89289	-5.59281
Q9ULC3	RAB23_HUMAN	RAB23	Ras-related protein Rab-23	5.82576	4.62491	4.27275	4.69435	5.08516	-3.85043	3.67171	5.17413	4.40608	4.64094	2.92346	3.18947	5.03181	4.28716	-2.34714	5.54577	4.96703	3.66882	6.98179	5.46351	6.54273	7.15636	7.3446	6.3439	5.08258	-2.53545	6.35851	5.73539	4.54507	6.50663	4.71884	2.61112	4.46915	3.14124	4.42022	6.02145	2.52169	7.40858	-5.67419	7.11812	4.18439	7.48703	5.29226	4.25279	6.78189	7.10989	6.98437	8.26347	0.477136	7.19556	7.10573	5.3746	6.22198	6.22442	7.26669	7.09866	6.3883	7.59505	7.98286	6.42662	-4.25698	-1.41419	4.51326	5.14189	5.00018	7.356	1.87203	4.06289	-3.33257	-2.18466	5.44978	4.51475	5.11534	2.61824	6.27792	-5.51719
O15498	YKT6_HUMAN	YKT6	Synaptobrevin homolog YKT6	6.73076	7.55064	6.75458	6.32124	5.49981	6.21595	6.56179	6.80704	5.19167	5.97744	5.70562	4.4301	7.40538	6.98405	6.01488	6.97089	5.84413	5.16858	5.99893	7.19858	6.21043	5.89702	7.57019	6.51835	7.84374	7.23993	6.371	7.79068	5.44211	6.63431	7.23502	7.08897	7.18235	7.04583	5.64835	8.04501	7.4078	5.72185	6.72566	7.03655	5.24383	4.62406	6.62345	6.18898	6.40605	5.81869	6.28198	7.59729	7.59291	6.12613	5.82402	3.71129	5.20064	7.72997	4.74559	7.02679	3.6272	5.60326	-4.44855	7.24984	6.42983	7.27796	5.40641	6.50515	5.70767	6.24676	7.68623	5.02508	5.43537	7.18582	7.52414	6.64072	6.70495	6.68823	6.95299	5.14471
Q9NQH7	XPP3_HUMAN	XPNPEP3	Probable Xaa-Pro aminopeptidase 3	-4.12975	5.03873	1.22941	4.45618	5.26342	-2.84519	8.26709	4.86535	5.21678	3.75453	2.7715	3.8651	5.65371	4.57965	-2.25978	5.43232	2.94709	3.62125	4.22042	-3.44013	-2.84697	-2.73354	-3.19438	5.90227	-3.47016	6.0603	5.29529	5.71105	5.87563	5.43809	-2.38446	-4.78635	-5.67988	-3.49118	-3.4857	-3.13337	6.06659	-2.55373	-3.8374	-3.65551	1.74769	-2.93466	4.37245	-4.10781	4.05139	1.85153	1.4032	-3.01135	-4.29135	-3.11542	-2.85667	4.37556	3.56567	6.27165	4.41416	4.77178	-5.12915	2.81437	3.45844	-2.81734	5.15261	4.33663	-4.49627	-2.62217	-3.9769	-5.25769	-5.67599	-3.58146	4.68394	-3.88108	-5.47642	4.04213	6.08175	-4.97137	-2.66022	-2.71335
A0A087X1Z3;Q9UL46	A0A087X1Z3_HUMAN;PSME2_HUMAN	PSME2	Proteasome activator complex subunit 2	7.71072	6.77251	7.27167	6.91814	7.76446	6.7507	6.33287	8.00988	7.28102	8.53134	6.65812	6.71536	8.05126	7.26457	7.09496	6.45415	7.11822	7.54962	6.92666	8.25797	8.56525	6.60096	7.39982	6.93671	8.17038	6.5369	7.57163	7.98689	7.13958	6.61579	7.66063	6.94438	7.17278	7.0748	7.79996	7.17078	6.61522	6.6571	5.71846	6.62797	6.48306	6.78915	7.67233	7.63112	6.41903	6.52604	4.9841	7.62515	8.34803	7.89498	7.01707	6.47738	7.55491	7.68809	6.0472	6.97955	8.85759	6.01371	6.19166	7.3455	8.15274	6.53539	2.38896	7.13096	7.24196	8.00413	7.26274	7.60404	6.50996	6.32724	6.77808	6.87177	7.58167	7.82042	6.89245	6.87322
P78345	RPP38_HUMAN	RPP38	Ribonuclease P protein subunit p38	2.93438	4.20827	2.0804	-1.99769	3.44042	4.18386	1.17077	3.14246	2.5628	3.20081	3.8285	-2.10424	4.40297	2.90983	1.01432	2.76907	2.14703	2.64433	4.51043	-2.86074	4.88777	4.70125	4.26266	1.51817	3.63199	5.02123	2.76705	4.13984	2.21286	2.3231	3.74916	3.49493	0.557638	3.41012	3.62205	4.71181	0.487741	0.880207	-3.27196	2.83841	4.48433	3.92928	3.35094	-5.66227	1.22679	-2.94104	-1.45746	1.28665	3.76913	-3.8044	3.45475	4.09887	-3.18827	-2.98914	3.08162	1.77809	3.52537	4.45443	2.45166	4.63571	4.69225	4.84374	4.84454	0.558078	4.73818	4.1741	4.37761	3.85801	5.35814	4.7583	3.0223	2.01304	-3.58973	3.61864	2.13774	3.30627
P63173	RL38_HUMAN	RPL38	60S ribosomal protein L38	8.44655	7.84908	7.76247	7.34701	8.04665	7.73587	6.46338	8.57718	8.35541	7.09252	9.45057	7.74867	8.46663	7.99197	8.17808	8.1883	9.09762	8.52379	9.04892	8.79903	8.69251	8.92436	8.66314	8.95435	8.6397	8.09273	8.37105	8.24265	8.32069	7.50461	8.96291	8.66666	8.84268	8.13975	8.17595	8.60739	9.38847	8.0924	7.64645	8.49339	8.79845	7.94862	8.19415	7.78109	9.02157	8.95528	8.64918	8.64751	8.64882	8.79022	8.23851	7.92751	8.09038	8.0304	9.48118	8.56547	6.98842	8.22773	8.58695	7.87262	8.34099	9.05019	8.60161	8.93623	9.28102	8.35432	8.87124	8.48268	8.52222	8.72871	8.73811	8.3725	9.21775	7.92278	8.64668	8.33434
P46736	BRCC3_HUMAN	BRCC3	Lys-63-specific deubiquitinase BRCC36	5.14569	5.42897	3.92208	3.61377	4.99072	-5.47088	5.04257	4.76624	5.45213	3.49474	5.8227	1.48966	4.16351	0.570748	5.32933	2.33261	5.59433	2.49518	6.653	2.63193	6.27952	3.76738	5.36735	4.44025	5.20227	6.11869	5.87775	5.8895	5.41578	4.33927	6.11212	4.53474	6.64098	3.01977	6.37787	5.00177	5.79719	3.92379	2.78649	5.0474	4.71917	4.22098	6.74366	6.04723	4.24655	3.59054	6.37008	6.31212	5.71917	6.44417	5.97129	6.00477	3.55422	6.30222	3.3833	3.83556	1.89501	5.06688	5.8205	6.95532	6.02351	5.84838	5.61139	4.97163	4.59431	4.96731	4.84303	5.87805	6.05008	6.21939	5.30543	5.32089	4.47877	5.61773	4.98315	5.47461
Q8IZ07	AN13A_HUMAN	ANKRD13A	Ankyrin repeat domain-containing protein 13A	-2.86242	-2.4699	3.01076	1.7733	-3.79881	-2.39408	-2.462	-2.1461	3.33068	-3.59564	-4.34987	-2.37781	-2.94341	-3.85775	-4.1117	2.9005	-3.52753	-3.89956	-4.43228	-3.82549	2.98715	3.47978	2.8365	-3.07617	-2.59772	-4.0912	-5.40305	-2.93022	-3.43937	-4.60476	-3.41045	-2.77373	-2.84455	-3.07847	-5.04791	-3.49075	-1.19648	-5.49407	-3.05279	0.437315	-3.29838	3.5804	-2.75302	2.67177	-3.06841	-3.74753	1.94399	-3.02687	2.79783	-3.63152	-3.84013	-3.09132	-2.98459	-3.09837	-2.94778	-3.01542	-3.06245	-2.6584	-3.23926	2.17681	-3.40398	-3.18972	-4.27639	-4.61167	-4.80369	-3.39704	-4.59411	-4.2973	-5.44609	-4.19579	-4.84875	-4.25293	-3.2702	-4.10136	-4.1272	-3.66377
Q8NFH3	NUP43_HUMAN	NUP43	Nucleoporin Nup43	-2.93081	-2.82831	-3.11902	-2.7741	4.08339	5.00503	-3.72693	-4.24681	-2.58562	1.86	5.55641	-2.78346	6.24104	6.35006	6.97259	7.49319	7.40158	6.56219	7.98281	7.32409	6.76625	8.10124	7.8891	8.23826	5.46875	6.95898	6.77724	7.49901	6.58745	7.37608	7.65919	6.75532	6.86977	6.82468	5.97798	5.54082	7.9786	7.30907	6.5626	7.43984	8.34385	4.44617	7.17075	8.24262	7.06809	6.39035	7.73769	7.25322	7.60447	7.13491	8.00389	8.48979	7.89353	7.9598	7.32111	7.45413	6.57775	8.39677	6.6615	7.59363	7.6081	7.66018	7.94834	6.90236	6.83736	6.79847	8.05982	6.78297	6.70131	6.98479	6.84396	6.95498	6.6163	6.41105	6.90296	7.66319
E7EQ69;Q9GZZ1	E7EQ69_HUMAN;NAA50_HUMAN	NAA50	N-alpha-acetyltransferase 50	8.16786	6.98406	7.47955	6.72235	7.29107	6.15204	6.43835	6.85031	6.53939	4.53319	6.65039	7.132	7.892	8.31247	7.11849	8.43742	7.83867	7.74801	8.09237	8.63232	6.9703	7.85896	7.0259	7.89064	8.12795	7.85119	8.42816	8.42729	7.67375	8.02162	8.57225	7.55022	8.26517	6.61537	7.16103	8.12291	7.29367	7.51338	7.91828	8.18574	7.33218	8.28111	6.86893	7.84814	7.28598	7.06437	8.28073	6.42241	7.92876	8.40231	7.09765	7.18975	7.50463	8.52154	3.26261	8.01864	6.37628	7.40839	6.18822	6.26264	7.72659	7.61919	6.17598	7.57589	7.06599	7.29877	6.07024	7.52919	6.95563	7.34487	8.28813	7.27204	6.54685	8.22714	8.09758	7.26993
Q9NPL8	TIDC1_HUMAN	TIMMDC1	\Complex I assembly factor TIMMDC1, mitochondrial\""	5.31703	5.23945	4.73346	3.18346	5.09224	4.66964	4.89176	5.90039	4.72262	5.33987	4.6754	4.94927	5.84396	5.24713	5.39357	5.99333	1.21134	6.00317	5.99003	6.14546	4.31532	5.98247	4.95705	5.71096	6.95152	4.63219	4.44906	6.71269	6.29847	5.05351	5.0375	4.86865	5.23563	4.16208	5.10626	-5.72831	5.89285	4.05537	4.25474	5.43515	4.73583	5.20417	-3.65803	4.55218	4.45397	5.3324	5.33603	5.17174	4.90405	-3.60598	5.38829	3.84934	3.21297	-1.3695	5.56984	-2.37338	6.92275	5.2651	4.36186	7.25894	4.28984	7.4081	3.09187	4.77492	3.47127	5.61747	4.25861	4.75017	6.08937	4.34538	5.26148	4.694	5.98649	4.21943	4.08957	4.56325
Q08722	CD47_HUMAN	CD47	Leukocyte surface antigen CD47	6.88988	5.68546	-2.95302	3.66749	-3.12977	7.33074	-2.44591	-2.55727	-2.27086	7.08303	5.07184	6.0158	2.14797	6.99158	7.15451	7.98556	6.22352	-3.49898	7.02991	6.07092	7.85149	4.19056	6.4003	8.04607	5.48019	6.24046	5.13498	7.51572	7.13696	6.6929	6.31367	-1.13942	7.33847	7.34148	4.42632	8.86749	7.35392	5.36861	-3.07397	7.46755	5.36028	5.19879	7.75772	5.77498	6.80061	4.98918	5.76019	6.2476	-4.11179	7.61311	6.76191	7.12913	5.53552	-0.347909	6.81657	6.15856	5.55173	7.03632	3.2818	6.73859	4.81747	6.97007	7.96293	7.26519	8.0348	5.62335	6.44699	4.57886	4.54869	4.24065	7.63313	6.73388	8.31535	6.0574	5.11421	5.35064
P11388	TOP2A_HUMAN	TOP2A	DNA topoisomerase 2-alpha	3.09196	-2.67867	1.43183	1.897	-3.98194	-3.74611	-5.05188	3.94621	5.4265	3.78698	1.3213	2.78313	3.13598	4.24977	4.18387	4.67141	5.4706	5.40586	6.1257	5.9731	9.58985	5.60406	-3.74009	5.45807	5.14466	5.37762	2.07122	4.57147	5.08382	3.73676	-2.43659	6.02175	-2.73604	-4.67784	-4.0002	-3.06564	-3.45499	7.19195	-3.43112	-4.35849	7.01652	4.51544	4.67589	5.61289	4.77823	4.97633	4.0675	4.70903	5.19123	6.48453	-0.459816	5.93756	-2.68132	-3.10667	4.4732	6.55752	6.68016	6.9189	5.66805	4.96311	-5.15627	-2.83992	7.65585	-2.76991	5.75405	-3.03293	-4.32844	-2.84595	-3.22556	-3.52364	-4.67426	-2.80102	-3.89261	-2.58304	-2.10717	2.87238
P00403	COX2_HUMAN	MT-CO2	Cytochrome c oxidase subunit 2	7.48463	8.12732	8.43211	8.3135	8.44801	8.42805	7.85232	8.21343	8.62725	8.71976	8.81132	7.63385	8.15223	7.98951	8.595	8.88216	8.13494	9.08667	6.39033	10.1837	9.48453	9.93241	8.89715	8.80987	8.36471	8.41166	7.11671	9.6965	8.08801	8.36001	7.75694	9.09268	8.52399	8.45299	8.23232	9.40956	8.47338	8.00535	8.9196	8.82713	9.12164	8.61531	8.4219	8.13489	9.92666	8.99533	7.90336	9.05737	9.38336	8.82542	9.71837	9.27335	9.80409	8.36622	9.11994	8.81048	9.71563	9.63431	9.51295	9.11152	7.28355	9.19111	9.36397	7.5207	8.88098	9.345	8.47141	8.57871	8.33054	8.33143	8.22679	9.69612	9.43957	8.25364	9.20295	8.92784
Q9NV70	EXOC1_HUMAN	EXOC1	Exocyst complex component 1	5.75192	6.26262	4.64189	-3.02947	4.89778	-2.85364	5.01189	4.35387	-2.174	2.00951	-4.21648	-2.2637	5.80621	5.37135	4.91998	4.74316	3.90294	5.64376	-3.51875	4.84665	6.13855	4.87098	4.75388	3.91541	6.23231	6.99956	6.45794	2.25571	4.52088	3.96164	5.89566	6.06514	6.0168	-2.49703	7.29022	5.44559	5.97919	5.75711	4.72133	5.28929	6.602	5.9052	4.9552	3.27053	6.70504	3.58983	7.72557	-3.85051	6.10927	5.76859	6.16076	6.80044	2.6747	6.21759	7.28482	6.86041	5.47115	5.81997	2.64277	5.18086	5.29797	7.86259	1.87469	4.43888	-4.81049	7.22208	5.21856	5.3897	6.71142	7.20905	4.7029	5.88534	6.09003	6.57013	5.62588	5.96808
A0A0C4DFN1	A0A0C4DFN1_HUMAN	MFN1	Mitofusin-1	0.843629	4.57514	2.99599	2.60974	-3.11268	3.17925	3.38312	-4.47956	-2.45819	-4.11557	-3.57945	-2.09906	5.83253	4.08994	3.68696	3.88093	4.47451	3.32826	4.59282	4.65914	4.37019	4.91606	5.0277	5.84773	0.80804	-2.58142	-1.02655	4.49908	4.61812	5.17711	4.61129	3.58157	4.70613	4.26363	4.85886	-2.96193	5.69945	5.07128	5.3059	5.26622	5.05024	4.82428	5.5512	5.548	4.97341	7.1741	4.49092	4.26367	-2.99953	-3.99996	5.38604	4.39614	4.59592	5.00172	5.37091	-2.98708	5.99831	5.39556	7.30445	2.4249	3.53005	4.49278	5.34789	5.46029	4.89721	6.16737	5.71047	5.55469	3.30484	6.13789	3.92646	4.81064	-4.51388	4.62765	4.11758	4.17805
Q15800	MSMO1_HUMAN	MSMO1	Methylsterol monooxygenase 1	-2.96602	-3.70426	-2.02737	3.71213	-4.29832	-2.48591	-3.74696	-2.67468	-3.58289	-2.4955	-2.83205	-3.82231	6.11389	-4.82159	-2.67027	-4.93951	4.77561	-3.88068	4.40056	-3.67265	6.27228	-3.71697	6.64743	3.88815	-4.48197	-4.34845	5.2986	5.71831	3.17317	3.46863	3.86563	-3.01293	3.59044	-4.55827	-3.38245	5.20781	-4.59048	-3.24272	3.00794	1.05235	2.24274	4.45059	6.84542	6.21132	-1.6107	5.60014	0.784543	4.08938	-2.63578	-3.61216	3.85455	6.21793	4.12792	5.60417	4.76829	4.36609	-2.4325	-3.51281	5.84058	5.10712	-4.36634	-4.40186	4.22216	3.32878	4.79963	4.78611	0.34377	4.65124	-3.91998	4.62165	3.96057	-3.3438	5.55884	-5.36912	3.58906	-3.84811
O95139	NDUB6_HUMAN	NDUFB6	NADH dehydrogenase [ubiquinone] 1 beta subcomplex subunit 6	7.11827	7.37297	7.27097	7.56167	5.66785	8.2479	5.83687	6.54726	4.02813	8.03631	7.21632	7.49014	7.65871	6.00087	7.07847	8.06155	6.42609	7.00803	6.89614	6.62566	6.15192	8.02418	7.13943	8.09766	6.10187	7.55792	7.49367	6.64434	7.26047	7.27322	6.73519	7.96614	6.87432	7.02572	3.75852	6.92493	7.8546	8.05261	7.30726	4.9432	8.02464	6.90694	6.9373	7.84265	8.26556	8.24455	8.68183	5.79153	7.13897	3.45491	7.40495	6.8744	6.88913	7.24368	6.82457	8.21892	7.96298	6.89876	6.99899	6.5087	6.5651	5.07667	4.31017	7.29375	6.33543	4.21669	6.47547	7.00496	7.67481	6.63637	6.95788	6.77711	7.12977	7.47049	6.74092	7.56155
Q9NRX1	PNO1_HUMAN	PNO1	RNA-binding protein PNO1	4.34927	3.9268	4.67585	3.87632	0.0845073	-2.66789	-3.88746	0.529263	3.07288	-2.91152	-2.61883	4.23305	-3.86528	3.89432	4.19505	0.251074	2.50336	4.2062	3.50374	5.54193	5.79777	4.33827	5.83832	5.95199	5.88109	4.55208	4.8758	4.52833	3.2899	4.79721	3.18013	3.58454	4.75519	5.51111	6.9596	-2.90695	-3.33072	1.61915	2.93139	1.53588	6.53361	4.70543	6.6715	6.65942	6.24827	6.76883	4.74148	6.31895	5.29164	2.80065	5.71211	5.62306	6.73654	6.14725	-0.223833	5.71353	6.60337	4.78761	3.73605	5.52193	3.41695	7.30201	5.29769	6.14137	5.37685	5.42721	4.87017	1.67968	-0.128912	6.43972	1.60713	2.81305	0.518892	5.85876	5.26512	-2.78666
Q9Y6X9	MORC2_HUMAN	MORC2	MORC family CW-type zinc finger protein 2	-3.12367	1.71517	1.65024	2.07722	2.5457	2.42799	-2.44018	-2.142	1.46925	-2.48512	-5.26932	1.26804	3.4768	0.671474	0.823315	-3.14453	0.821568	0.435317	0.956795	-3.7024	0.241219	2.08324	4.45481	3.81995	-3.06272	-2.8971	-4.44397	2.20631	-0.0285449	-4.57341	-2.54414	-2.37217	3.50895	0.617088	-3.62513	-3.85736	2.55867	4.40279	-3.32373	-2.30428	1.34498	0.201809	-5.24441	0.650818	-3.07817	4.29795	0.564729	3.65205	-3.66742	-2.33779	3.7554	4.58762	-3.66943	-3.73771	-5.66167	2.39452	3.18819	-4.47384	-1.06148	0.813648	3.57272	-3.01386	-2.95153	3.59651	-4.8906	2.2872	3.8448	-3.66725	-5.77103	-5.21019	1.26303	-2.26941	-4.51368	3.81531	-2.3475	2.92311
Q9H329;Q9HCM4	E41LB_HUMAN;E41L5_HUMAN	EPB41L4B;EPB41L5	Band 4.1-like protein 4B;Band 4.1-like protein 5	-3.08581	-2.92067	-3.2565	-3.71071	-3.87412	-2.9029	-3.87076	0.36778	-0.493222	-2.98921	-2.43516	0.635016	-3.08536	-2.44991	-3.60033	-2.94297	-2.67926	-3.38322	0.953698	-3.86547	-0.664602	-3.44046	-5.75961	-4.14192	-2.77193	-4.25073	-2.58351	-4.96623	-2.34024	-2.42225	-2.77765	-4.43491	-3.0921	0.959705	-3.43352	-2.65318	1.70361	-3.20639	-4.76297	-4.26462	-4.08347	-3.2347	2.08121	-1.42233	-3.28207	-2.83411	-4.78577	-3.42332	-3.53658	-4.48462	-4.31247	1.6901	-3.51072	-3.26156	-3.30148	-4.53203	-3.26905	0.29197	2.03909	-3.56446	-3.36795	-3.20526	-3.00387	2.03089	-3.24915	-2.7034	-4.25577	2.07082	-3.14354	-3.42969	1.58011	-0.83488	-5.13324	-3.4012	-3.32488	-2.42666
Q8WUD1	RAB2B_HUMAN	RAB2B	Ras-related protein Rab-2B	-4.0375	-2.6576	-4.07959	-2.82578	-4.08989	-4.0871	-2.53806	-2.31131	-2.2933	-2.36538	-3.27063	-2.57284	-2.80735	-2.9552	-5.32057	-3.58427	-3.73571	-4.22431	7.33446	-3.11995	0.0656416	3.19675	7.64421	-4.03345	-4.0508	-4.64936	-4.44387	-4.30042	-4.43106	-2.74335	-3.11129	-2.44931	-3.71625	-2.60746	7.83592	-5.77941	-3.27117	-3.30554	-3.31161	-3.14387	-3.91177	-2.37444	6.45186	4.29757	8.4341	-4.00443	6.42505	2.83885	-2.62164	3.26799	-3.19427	3.80246	5.25729	5.97639	3.45027	4.95869	6.36259	5.96574	-3.1027	-4.50311	-3.53854	6.64987	7.01337	-5.5302	-3.72407	3.74746	-2.77494	-2.66614	-3.27022	6.78852	-4.10737	-2.41951	-3.29895	-3.33771	5.18055	7.05377
P17301	ITA2_HUMAN	ITGA2	Integrin alpha-2	-4.26114	-3.78752	-3.04611	-4.32292	-3.28694	-4.31043	-2.49922	-3.70768	-2.21051	-3.7341	-3.3383	-5.0839	4.59418	-2.38249	-2.8394	-3.01608	-4.5277	3.43051	5.1633	4.28645	6.44313	4.66086	6.52804	6.84798	-1.17344	4.62585	5.65628	-4.4468	4.20969	4.53234	5.05742	-3.04451	3.99032	6.16725	4.58034	4.6135	6.17738	3.62569	4.82069	4.73471	5.21345	3.53468	6.8702	5.88933	4.8787	6.41865	5.59014	3.92501	1.2822	-3.95299	7.50987	5.83188	4.86023	4.19045	4.82295	5.66677	-3.54227	7.31858	2.35767	4.81652	5.64915	6.06777	5.48081	5.29152	5.30201	5.10016	4.6976	5.00414	-3.21865	6.69836	4.76324	4.24784	5.33621	4.49889	2.28881	6.23928
P48506	GSH1_HUMAN	GCLC	Glutamate--cysteine ligase catalytic subunit	5.43342	6.26913	5.6008	3.98357	7.19424	4.33352	4.57514	6.28765	6.07447	4.96589	6.16893	5.45401	6.62654	5.34963	6.42565	6.0557	6.74155	6.12837	6.43644	4.38965	6.50656	6.46703	6.38534	3.99339	5.75345	6.35887	5.44908	6.17469	5.1025	5.51412	6.40347	5.17569	5.13594	5.96687	6.20068	6.03704	6.2722	4.79919	7.18271	6.13859	5.36213	6.23909	6.18024	4.60901	5.92604	6.28918	5.22209	5.93441	5.58852	6.57129	6.14019	5.10232	7.07967	5.68375	6.43916	7.58918	2.62925	4.29424	3.71805	5.92155	6.15894	6.39288	5.74151	6.14863	6.11071	4.58682	6.19938	5.1948	7.13862	6.80934	6.51703	5.5553	5.77238	5.77683	6.64176	5.37845
A0A0G2JMG9;Q6ZN08	A0A0G2JMG9_HUMAN;ZNF66_HUMAN	ZNF66	Putative zinc finger protein 66	-3.12554	-4.11376	-2.04671	-4.81368	-4.67611	-2.64735	-2.84504	-3.03629	-2.40396	-2.42206	-2.61523	-3.76707	-4.59851	-3.3497	-2.85026	-3.04694	-3.56012	-3.79797	-2.81732	-3.33387	-3.83789	-3.75385	-3.0576	-3.40007	-3.80836	-3.10489	7.43329	-5.10467	-2.94511	-5.47468	-2.36713	-3.44723	-5.34918	-3.0374	-5.38253	-0.762982	-4.72755	-3.94937	-4.84197	-2.66563	-3.26558	1.27141	-3.31209	-3.23006	-3.0513	-4.24887	7.97824	-3.23977	-2.93295	-3.00141	-5.20389	-2.82803	-2.93984	-4.09748	-4.11318	4.15889	-3.76429	-3.62091	4.38059	4.30079	-3.22336	-0.646191	-3.62853	-4.06897	-3.21378	-4.58065	-5.69436	-5.51948	-3.75602	-3.51665	-3.36779	2.9709	-2.89677	-3.9734	-3.65009	-4.07732
A0A0C4DG21;E7EP65;E7EW77;F8WAL6;Q9NYB9	A0A0C4DG21_HUMAN;E7EP65_HUMAN;E7EW77_HUMAN;F8WAL6_HUMAN;ABI2_HUMAN	ABI2	Abl interactor 2;Abl interactor 2 (Fragment);Abl interactor 2;Abl interactor 2;Abl interactor 2	6.64271	1.63885	6.67208	3.71822	4.61797	5.4316	7.5509	6.98857	7.23462	7.0632	6.71733	4.30598	5.99451	6.03267	6.54405	-2.92238	4.85997	6.36759	4.29417	4.84501	4.76978	-3.76648	-3.20922	3.18319	-2.80668	6.91568	-2.53819	3.29462	6.14254	3.43957	5.20188	3.89859	5.65489	4.11912	-4.98878	6.41446	4.98323	3.99755	6.7203	3.60615	-2.96736	4.89554	2.97882	2.31805	4.93811	3.6974	5.44809	4.66215	4.89306	5.20308	4.86747	4.69984	4.55993	4.36632	0.0954773	4.12295	-3.34539	3.98838	3.65097	5.20276	-2.11579	2.55877	-3.37852	3.56801	4.34559	0.740436	-2.63345	4.52884	4.28219	1.74932	4.40586	2.71658	1.20233	3.82203	5.1439	5.63197
A0A0A0MRT6;Q8IZP0	A0A0A0MRT6_HUMAN;ABI1_HUMAN	ABI1	Abl interactor 1	7.92347	7.2714	6.48707	7.58825	7.65122	7.3963	7.36036	6.80464	7.48038	6.95706	6.94787	5.6218	7.72575	7.69219	7.65523	5.97519	7.10738	6.64043	6.8142	5.04795	6.30842	5.77316	6.28384	0.688286	7.19361	7.71158	7.84404	6.86678	5.9542	6.5877	6.23285	6.76693	7.32611	6.72793	5.59223	6.41912	7.78661	7.15695	6.38079	4.49934	6.38657	7.53444	7.59635	8.03198	7.37525	6.06995	7.86174	5.36239	7.7551	5.67966	5.05629	6.9632	7.18291	7.15904	7.33467	4.69986	6.11155	5.14681	6.05964	5.82676	7.87084	6.3956	3.85583	7.61496	7.89898	6.0661	7.93948	7.37694	7.12744	6.65788	5.8943	6.04224	8.1762	8.10783	7.61046	7.23224
P62380;Q7Z6U2	TBPL1_HUMAN;Q7Z6U2_HUMAN	TBPL1	TATA box-binding protein-like protein 1	-2.83993	0.0154445	2.72908	-1.95091	-2.6049	-2.69564	-0.500458	4.02765	2.85308	-5.03865	-3.44017	2.84211	0.833503	-2.39252	5.47712	4.51495	3.92285	3.72869	3.21103	3.19224	5.3995	4.44597	-3.69705	3.85965	3.84834	1.88475	3.34657	-3.05402	3.94596	-0.0324453	3.58648	-3.32827	-2.54088	-3.88342	-4.45081	3.86566	4.13378	2.3708	3.96607	3.97377	3.48191	3.15024	-5.56308	1.7553	3.5071	3.01918	3.84395	-2.84727	2.37225	-3.39734	3.40337	3.9334	4.60037	-0.715386	-3.79646	-4.00293	3.29072	4.25158	2.28314	4.60465	4.2402	-4.02516	-2.9799	4.88042	4.35399	4.73066	3.94309	-2.7813	0.335065	-0.441075	4.1205	2.84134	1.61656	3.64996	3.43935	3.36804
Q8IWD4	CC117_HUMAN	CCDC117	Coiled-coil domain-containing protein 117	-2.40866	3.33003	4.96111	3.93974	5.57259	-4.65739	4.71017	5.39125	4.87639	2.28242	-4.79206	4.82015	5.57687	4.33211	2.63314	5.14465	5.26455	4.50833	5.00696	0.0601267	1.98903	5.71896	3.66582	5.16814	3.96665	3.85476	5.84786	3.27655	4.94956	3.44627	3.52494	-3.13409	2.51956	-5.47996	4.78147	3.30174	5.36802	0.570575	1.49459	3.93827	2.27659	5.13662	1.70363	2.41408	-2.79553	2.26957	0.726991	-3.86328	1.81123	6.00587	-0.0870422	2.23776	2.3461	5.8107	4.75077	2.82595	-2.67012	3.82591	-1.48477	3.90953	4.11934	0.0780247	-3.9808	3.77877	-5.78189	1.27376	2.97351	4.73387	4.55669	-2.7762	4.60714	3.45811	3.94306	4.27487	5.16868	2.51875
B4DR80	B4DR80_HUMAN	STK24	Serine/threonine-protein kinase 24	7.68055	7.46479	6.8664	6.32946	8.04267	6.40096	7.44932	6.96757	6.71724	7.49553	6.58871	6.33235	7.56817	6.54163	6.9802	6.87335	6.85444	6.70407	6.68226	8.4789	9.64198	5.50704	8.82181	7.0293	7.50466	6.56729	7.00576	7.98699	6.50717	5.92018	6.55107	7.92803	7.74622	7.19519	6.46674	7.15704	7.79391	6.46258	7.5291	7.32668	6.64342	6.83332	8.58438	8.19216	7.69133	5.96079	5.69525	7.4477	9.42086	7.71799	7.69848	6.8875	8.93487	8.50777	7.33127	9.05322	5.99503	4.81088	3.26711	8.72475	8.68884	8.40311	6.81718	8.58685	6.55487	7.15281	6.99447	7.08831	8.86696	8.20334	6.59936	6.86947	7.59289	7.69649	6.66957	7.49245
Q9NRK6	ABCBA_HUMAN	ABCB10	\ATP-binding cassette sub-family B member 10, mitochondrial\""	5.19943	5.50752	4.1458	5.41818	-3.57936	6.50216	6.92054	5.82894	6.31369	7.42034	5.8456	4.71732	2.27954	4.20595	5.2259	5.47997	6.15486	5.58533	5.42352	5.37408	5.97067	6.42601	7.64585	6.8919	6.18734	4.76002	4.01826	3.79593	5.48726	4.8925	6.41065	6.11481	6.05714	4.49433	8.39568	6.47917	8.07288	6.91242	7.77766	5.97601	7.67937	1.93681	6.73247	6.41464	7.02005	6.49162	7.938	6.8374	6.58852	1.32482	7.22722	6.9862	6.29408	6.80549	6.70729	6.84727	7.30292	7.28898	7.21353	6.51476	7.5163	7.90264	7.47937	7.63251	6.0801	7.50358	5.05726	7.21448	7.43254	7.38845	6.88407	6.55455	6.2632	6.00368	5.53162	7.02315
Q9NVA1	UQCC1_HUMAN	UQCC1	Ubiquinol-cytochrome-c reductase complex assembly factor 1	5.03896	6.50383	4.27003	6.09923	7.96077	7.73954	6.02784	6.78251	6.637	7.18866	7.80622	5.81653	5.70679	6.54705	6.45576	6.43707	6.58662	7.31948	7.18851	6.85459	7.64809	3.50678	6.9879	7.00355	7.26657	5.63343	6.25765	6.80785	6.71103	6.60397	5.4204	6.32261	6.82434	6.12814	6.85593	7.19719	5.48205	5.86869	7.02133	7.02308	7.50372	5.44344	6.53288	7.90139	6.99082	5.30517	5.92276	7.19908	6.50189	7.19775	6.97898	7.79687	6.91608	6.61989	7.58917	7.39742	6.87561	5.91071	7.58366	5.09492	8.06213	8.19757	7.75386	7.13121	7.31909	6.81614	3.56757	6.81326	7.56573	6.60882	7.14385	6.95658	5.13383	6.55767	6.69688	1.92554
Q15154	PCM1_HUMAN	PCM1	Pericentriolar material 1 protein	4.65818	-3.19205	3.91673	3.25194	-2.44704	4.20727	4.56002	-3.68993	-2.16611	-4.67695	3.56723	-2.07992	5.58432	-2.29566	3.6839	4.7243	-4.86494	-3.6719	3.38834	3.38331	-2.85987	4.10824	1.37221	2.06543	5.16248	-3.51924	-2.36019	-5.98659	3.02457	3.56628	-4.30082	2.94431	3.8489	5.00055	4.88088	-5.45443	4.87553	-4.04728	-3.61164	-4.65245	-2.8882	4.99428	2.02143	-5.00837	3.42375	-3.73526	2.6644	-0.608725	-4.30077	-5.10583	1.67508	3.66277	3.43125	1.16445	-3.24379	4.37261	-4.02877	-3.04332	-2.74176	-3.68205	3.22565	-3.52876	-3.80733	-3.85692	-3.73203	-4.10249	3.69229	3.02918	4.80499	4.45937	1.45098	3.14169	-3.33066	-2.82391	1.45141	4.33961
Q96RQ3	MCCA_HUMAN	MCCC1	\Methylcrotonoyl-CoA carboxylase subunit alpha, mitochondrial\""	6.29819	6.34654	4.96937	-0.58415	5.1555	4.95162	6.17398	6.1372	4.21632	6.79153	5.99087	6.28367	5.8849	6.83671	6.95404	6.82409	6.61472	7.07955	6.76062	7.70782	6.85524	6.56199	7.4665	7.20443	5.90428	7.25242	6.82264	6.87045	6.5262	6.73962	6.48691	6.9568	6.58259	7.16352	6.01621	7.33693	7.18122	6.66156	6.96155	6.96151	7.40825	7.58781	7.78443	6.12286	7.44343	7.02952	7.33538	7.38014	5.9381	5.92052	7.64333	7.13352	7.63678	1.71174	7.60075	6.88993	7.13579	5.86645	6.50477	7.1679	6.97537	6.11496	7.5981	7.64164	7.30806	8.02825	7.6541	7.67129	7.59093	7.67983	7.07913	6.40737	5.64251	6.48848	6.57822	6.46562
Q9Y3C6	PPIL1_HUMAN	PPIL1	Peptidyl-prolyl cis-trans isomerase-like 1	8.17695	7.40619	8.59251	7.64334	7.84852	8.21074	7.83927	7.96272	7.07969	7.54661	7.73112	7.84344	7.40222	7.93632	7.67489	7.77497	7.2133	7.3575	7.49424	7.61862	5.2306	8.17362	6.92103	6.58997	6.98982	8.3914	7.03443	7.5791	7.19344	7.42035	6.36709	5.97652	7.15707	7.94279	7.35594	8.51144	7.30178	4.82173	6.35925	7.43655	7.03061	7.88687	7.77963	6.98945	7.3678	7.32872	6.88585	2.81521	7.3255	5.33292	6.47112	6.40015	7.00815	6.66667	5.29904	7.47075	7.11512	3.44353	7.08783	6.5146	5.15474	7.56418	2.36154	7.88996	7.46738	6.22646	7.3053	7.52157	7.51303	8.3438	7.70551	7.50111	6.31035	6.9321	7.69289	7.56099
Q9UI12	VATH_HUMAN	ATP6V1H	V-type proton ATPase subunit H	7.45409	7.17442	6.84683	6.74135	6.90837	7.73638	6.92954	6.77528	6.36544	6.91538	7.27891	6.52526	6.86217	6.85831	7.37879	6.86403	7.31335	6.51604	7.75209	8.9343	6.99141	8.00505	7.68298	7.078	7.47752	6.06684	7.00494	7.76571	6.23146	6.25957	7.77667	7.75937	7.27309	7.01057	7.78077	6.62785	7.39515	6.59618	7.40475	7.84581	7.08023	6.7747	7.58921	7.4897	6.96693	7.69669	6.74336	6.33374	8.40483	7.96952	7.76319	7.55467	7.89551	7.81635	7.58772	8.22613	6.59917	5.97478	5.58824	7.46389	7.85738	6.7259	7.16366	7.45631	6.33454	6.96346	6.26239	7.24763	7.04843	6.04906	7.6745	7.10376	6.35255	6.87278	6.95178	8.05201
E9PK54	E9PK54_HUMAN	HSPA8	Heat shock cognate 71 kDa protein (Fragment)	-2.67952	4.55755	2.16789	1.52918	5.51699	-2.48626	3.85193	5.13668	5.01557	5.95863	2.89345	2.00228	6.67356	2.44361	2.14737	4.35949	3.9936	5.47455	4.8864	4.65145	5.26976	5.30286	4.92443	4.42517	4.4855	5.55309	1.55343	4.56824	2.10555	5.26191	3.38526	2.86255	3.50501	5.83818	4.20969	4.86469	5.12483	5.50907	4.09365	4.54902	4.84515	2.69892	3.11766	4.12045	4.4538	2.86687	4.98636	-2.92596	5.04071	-4.37854	-3.9304	4.55039	5.9932	3.59421	4.13081	5.17396	2.89797	-2.70806	2.26061	-2.68493	5.72574	4.23223	3.98125	5.10962	4.61857	3.97668	4.89334	4.35356	3.72927	4.57977	6.12215	2.82541	-3.01855	3.08659	1.51208	2.74236
Q5T6W2	Q5T6W2_HUMAN	HNRNPK	Heterogeneous nuclear ribonucleoprotein K (Fragment)	1.66256	4.40662	6.03818	6.68766	3.96493	5.97028	4.6946	6.30348	1.6278	0.685307	-1.49664	6.29991	2.87783	5.86334	5.81059	1.9151	5.79006	5.12436	2.68205	3.31375	5.03223	3.77412	2.50196	4.37121	5.08614	3.16675	4.89877	3.98761	0.0230841	3.23735	4.10688	4.05386	5.39653	1.98976	3.4693	0.542352	5.56872	7.12213	3.3383	4.71163	-3.47298	6.14987	3.73884	6.15619	5.35113	4.1624	2.06952	4.96852	6.29371	6.71345	4.63879	4.28236	0.0845937	4.71788	1.99346	6.75802	5.46967	2.67969	5.80193	6.63037	5.05546	5.1435	4.88406	4.98465	4.05434	4.99318	3.05309	6.62421	7.39887	5.24252	2.95764	6.13372	0.605749	5.89257	6.25156	3.89015
Q6ZW49	PAXI1_HUMAN	PAXIP1	PAX-interacting protein 1	-3.2131	-2.80717	-2.12959	-2.81622	-5.81678	-4.09461	-3.22587	-4.29912	-3.19493	-3.07471	-2.54537	-2.4419	2.04591	3.2614	3.96044	-2.41755	-4.70544	-5.02997	-3.31168	-4.14401	-3.83244	-3.07773	-3.35815	5.96534	-2.41756	1.17434	-3.38486	-3.15057	-2.3956	-3.49446	-3.9745	-4.01611	-4.08674	-5.46373	-3.787	-2.81391	1.26071	3.12871	-4.40745	-2.31601	-2.64481	-1.88704	-5.54406	-3.99317	-5.30974	-3.30344	-0.0784027	-4.60295	-3.5826	-3.70925	-3.14417	-3.10017	-3.46216	-3.82701	3.21715	-3.14201	-4.41668	-4.61792	-4.82456	-2.84196	5.96606	-4.14042	-3.14898	-5.73794	4.61322	4.50448	-4.36324	-2.81166	0.184306	5.275	-2.36256	4.21257	-3.10254	-0.191747	-3.36723	-2.62595
Q06330	SUH_HUMAN	RBPJ	Recombining binding protein suppressor of hairless	-4.94457	-2.68717	-2.94042	4.72728	-2.50667	3.18144	4.16516	-2.58645	3.18034	-3.01556	-3.81923	3.16913	5.85154	3.9953	4.49561	-3.02679	3.94316	-2.69235	4.48845	5.13886	4.90542	4.6379	3.84144	5.86142	-2.67976	-2.8631	-4.6713	6.34173	3.49689	-2.47491	-2.4321	5.41053	-4.74674	-4.89503	-3.44859	-3.44566	4.94072	5.00675	-3.43373	-2.24951	4.91357	4.36529	3.85232	4.38928	4.9341	4.80199	5.45471	1.6081	-3.60125	-3.70466	0.0724693	6.22374	-3.70271	-3.40311	4.26426	-4.63104	4.07394	4.1699	-2.89315	5.33623	4.69508	5.14665	2.99249	5.17305	-4.10085	5.87302	5.20914	-3.12554	-3.36319	-4.2259	-3.2397	-2.3796	-2.90519	0.972156	-4.052	-4.53446
A6NF31;O75665	A6NF31_HUMAN;OFD1_HUMAN	OFD1	Oral-facial-digital syndrome 1 protein	-3.12519	2.99686	-2.69255	-4.83118	-5.73543	-3.81733	1.99094	0.736517	-3.28975	-3.99323	-5.5597	-2.25963	-3.25355	2.33642	-2.57032	-4.12377	2.29031	-2.92412	-3.07806	-4.86776	1.19843	0.536375	-4.09334	-3.27435	3.09883	-3.42375	-2.8991	3.95986	-3.2891	-2.70336	1.67876	-2.90384	-3.67651	-3.60332	-3.61674	-3.03567	1.56163	-3.72753	-4.52951	1.26054	-5.3645	-2.58901	-2.87205	1.40429	-2.97416	1.4795	-3.22713	-3.67327	-3.03128	-3.24665	-3.86858	3.37342	-4.98859	-4.28493	-4.28674	-2.79042	0.749723	-5.44398	-3.83066	-4.91173	-3.56216	-3.06453	-3.25757	-3.44719	-3.98539	-4.30747	2.97271	-2.85496	-3.67118	-3.50442	2.70484	-3.66	-4.16238	1.31817	-0.0737935	-3.27278
Q9NP72	RAB18_HUMAN	RAB18	Ras-related protein Rab-18	6.2707	6.69599	5.69428	7.13511	6.51445	8.98994	5.58662	5.06006	5.51927	6.68005	6.37099	5.81146	9.75174	7.14065	6.98016	7.82287	7.83179	7.70452	7.90137	7.5131	7.80864	7.3782	8.34869	8.63027	6.70061	6.08366	5.88497	7.7991	8.50076	8.80527	7.9451	7.35377	7.37962	8.18274	8.37119	7.8028	8.17501	7.2101	8.10459	7.70941	8.45853	7.69293	8.29338	5.76596	7.8458	7.84439	7.67233	8.48101	7.79471	7.39024	8.72352	8.06024	7.89554	8.19238	7.44458	8.10461	7.90686	8.44534	6.76655	6.61912	8.38766	7.91159	4.85772	7.63029	6.38475	5.35357	7.54697	8.05348	8.76022	7.05036	7.51918	7.37748	8.20923	8.65974	7.37471	7.76386
Q9UIQ6	LCAP_HUMAN	LNPEP	Leucyl-cystinyl aminopeptidase	-3.05268	2.76174	1.52712	-3.97739	-4.27508	-2.38231	-3.52316	-2.81257	-3.21028	-2.52593	4.41761	0.688286	-3.2577	4.39811	-5.20493	-3.99767	4.47888	1.32542	-3.1538	4.53729	3.4589	-2.72627	5.51435	-4.38013	-4.2974	-2.604	-4.50944	-2.87114	3.4037	2.23687	3.84139	-0.89606	-3.72203	2.18711	-5.05261	4.55479	4.60899	-3.88573	-3.13357	-4.28871	5.38374	-4.6748	5.46178	1.60712	-2.78054	0.79735	6.7459	2.70271	-3.15934	-5.27605	-3.29198	5.40699	5.42897	6.63947	3.92918	-3.41882	-0.0514643	4.94047	2.98752	1.10853	3.81379	1.85821	5.60344	3.17407	-3.31316	3.90181	3.07463	5.8274	2.06801	4.32629	-3.11839	3.4897	-4.22896	4.53417	-2.44315	3.37344
Q9H9A6	LRC40_HUMAN	LRRC40	Leucine-rich repeat-containing protein 40	7.27219	6.99021	4.96963	4.90663	7.10806	6.26404	6.14414	5.83469	5.48057	5.97146	5.68691	4.67486	6.6229	5.91424	5.80573	5.72318	6.21333	7.05011	6.34383	5.68999	6.08255	6.13477	4.30635	7.67855	7.13053	7.6705	5.8946	6.4079	4.71973	5.41342	7.90929	6.31147	8.05769	-2.53869	6.86095	6.77175	6.77221	5.69651	6.95458	8.04049	6.99797	6.38754	5.64089	6.23901	6.07475	4.54927	6.40693	4.65055	5.55588	6.90205	6.21526	8.08091	7.81127	7.19002	5.45836	7.12911	3.72763	7.03584	4.25705	7.84063	6.7196	5.6807	-3.21408	6.36014	5.87654	6.06401	6.3331	7.9905	5.5984	6.46298	5.66618	5.41172	8.19092	6.40846	6.74716	4.5613
Q86VN1	VPS36_HUMAN	VPS36	Vacuolar protein-sorting-associated protein 36	-2.96299	1.28027	1.47595	-2.79632	-3.36753	3.24024	2.65601	-2.37548	2.98549	1.74537	-5.38525	-2.5327	0.630471	4.41609	2.51809	5.09819	5.44375	1.29165	-3.49991	-4.17316	5.9955	1.57286	3.85559	-4.65796	-4.62934	5.44852	4.8972	6.74547	-3.34364	4.37867	4.1436	-2.56284	4.50206	4.3291	3.56763	-3.16418	3.31773	-3.82256	-3.36919	3.16853	1.92094	3.70641	4.78964	6.08051	-4.1901	-2.85571	1.41661	3.7233	2.05943	4.34936	-2.7452	2.47544	-2.87037	-3.38116	-2.91801	-2.97662	1.89137	-2.98991	-4.15175	2.50224	2.59564	-3.43856	-3.59081	5.64867	-3.53761	-3.36094	-3.83811	5.65399	-4.51509	3.99608	-4.89092	2.99516	4.32618	-0.777882	-2.47778	2.29483
Q8WWV3	RT4I1_HUMAN	RTN4IP1	\Reticulon-4-interacting protein 1, mitochondrial\""	3.23941	-2.91649	-4.94455	-4.19295	-2.63552	-3.99101	-2.39308	-3.88439	-4.80856	-3.95012	-3.66837	3.71645	-3.40073	-2.49147	-2.51442	-2.85679	2.24982	-4.45273	-4.33462	3.79758	2.24372	3.58042	-2.87611	-2.61089	3.09051	3.71405	-3.45923	5.08929	-2.35594	3.22269	4.60809	3.03424	2.92745	3.76323	2.09946	6.21125	-2.65698	4.68318	5.74393	6.01604	-3.65884	-3.34781	5.62285	-4.3673	-5.64569	5.65717	-5.35656	-4.27348	6.16396	-3.33167	5.91775	-2.88514	-2.80169	-3.44369	-3.05696	4.57808	-3.4025	2.88334	-3.38427	-3.44103	-3.68306	-3.9206	-3.00169	-2.92706	2.52807	1.65033	2.41037	6.27032	4.69013	4.95453	4.86211	3.76479	3.59689	-2.64542	2.81664	6.34114
Q12955	ANK3_HUMAN	ANK3	Ankyrin-3	4.82259	6.0952	5.15331	-2.28343	6.427	6.38362	5.64616	6.37958	5.84589	6.28137	6.39458	5.68053	4.66717	6.3801	3.39418	4.47798	3.89715	5.2636	-3.42822	-3.51245	5.79012	4.72239	5.06856	7.32018	4.73345	5.71913	5.29939	3.57781	3.065	4.56036	4.92325	4.7115	5.01319	4.40306	5.85015	4.79283	5.9771	4.63341	5.3655	-2.33982	1.67771	6.11933	6.32501	3.64945	-1.70103	5.61905	5.66235	-4.84155	5.75928	1.84537	-3.12712	5.16744	-3.0881	4.75437	3.84085	4.11892	1.69534	-0.252949	5.54042	4.9986	6.24929	4.90995	5.49399	7.1053	6.50598	4.23959	7.31385	5.0492	6.68383	6.67485	-3.98005	-2.52187	5.11491	4.49246	5.60857	6.28335
P42696	RBM34_HUMAN	RBM34	RNA-binding protein 34	5.98442	4.38587	3.54648	5.49602	5.48342	0.156408	4.58281	4.20967	5.7354	5.22673	5.34981	4.76122	3.87046	3.09283	5.11692	4.24579	6.3271	5.54521	5.68786	5.22759	4.76648	5.15865	5.08864	-5.16948	3.95222	-3.8956	-3.96854	3.90645	4.19471	6.18323	4.33435	4.22058	4.91577	5.59397	-1.31564	6.45155	6.73484	6.04361	5.50047	4.0026	7.15537	5.67033	6.21755	5.92683	5.84876	4.80458	5.81675	4.55613	4.86647	6.44238	4.29527	6.48922	6.46512	2.93799	6.85069	5.37592	4.71713	1.83097	6.01137	2.00016	6.8091	5.55558	2.94629	5.25955	-4.15366	6.39842	6.23188	4.15432	7.27939	5.28885	3.31012	4.09499	-3.26193	6.08114	5.22981	4.48648
I3L3E4;I3L4A1;I3L4G8;Q96FZ7	I3L3E4_HUMAN;I3L4A1_HUMAN;I3L4G8_HUMAN;CHMP6_HUMAN	CHMP6	Charged multivesicular body protein 6 (Fragment);Charged multivesicular body protein 6 (Fragment);Charged multivesicular body protein 6 (Fragment);Charged multivesicular body protein 6	6.48599	4.9808	2.65307	5.47077	6.26263	5.56529	3.66348	3.57189	3.67519	4.95923	3.46099	4.05683	6.79073	5.96835	5.19515	5.88433	4.90176	6.37322	6.85918	6.4719	5.15812	6.32179	6.43215	7.57796	5.74904	5.87681	5.80077	6.13938	2.19395	3.68597	6.37876	5.47053	6.37141	6.22471	4.53316	6.57235	5.62226	6.11974	5.90313	4.06322	6.14724	6.64309	6.28924	5.843	6.3875	7.02025	6.93805	5.32674	4.24808	6.78031	6.5167	7.10887	6.7723	5.22706	4.8242	6.51432	6.28585	6.08776	6.58776	2.30938	7.19476	6.79164	7.15089	7.56952	5.32834	6.78009	2.46636	7.52005	5.75729	6.42548	5.34141	5.90095	6.30854	6.93905	5.53421	6.52098
P05387	RLA2_HUMAN	RPLP2	60S acidic ribosomal protein P2	9.58524	7.99517	8.25407	8.9223	8.82508	8.42988	8.90169	8.46639	7.72046	8.56207	8.74097	8.11676	8.50232	6.0435	7.44532	8.12289	8.99567	7.81887	9.22115	9.34905	9.26915	9.65097	7.99809	9.01007	8.35559	6.54481	9.56184	7.61355	7.13027	8.01753	7.48143	8.63335	7.50055	8.28531	7.27345	8.50686	4.40236	7.20524	6.79941	8.5534	6.59716	5.66624	7.65997	8.68541	7.04386	7.71492	8.09814	8.69397	8.36603	8.85918	6.91719	9.71585	4.75711	9.61945	9.03452	9.09661	9.231	5.19955	9.95698	7.49836	6.50216	9.70705	7.43327	7.1866	9.76764	9.66795	8.91703	7.67969	8.2631	5.49826	7.90252	8.99137	6.67196	7.02009	8.68725	9.19383
Q16718	NDUA5_HUMAN	NDUFA5	NADH dehydrogenase [ubiquinone] 1 alpha subcomplex subunit 5	6.87556	7.58173	8.46011	8.18357	8.13387	8.78359	8.19148	7.27879	7.53465	8.72235	8.75534	7.57754	9.12478	7.78614	8.34303	8.21324	8.63173	8.34405	9.56324	9.95893	9.34556	9.48804	9.1347	8.89989	8.04305	9.39343	8.15286	8.62142	8.16778	8.75921	9.18044	8.60243	9.32864	8.48327	8.89676	9.36485	8.71662	8.40134	9.36809	8.91424	9.56423	8.1481	9.06475	9.49321	9.87091	10.2101	8.79869	8.86199	9.39442	8.98324	9.08915	9.11389	7.20461	7.72659	9.5121	8.74118	9.83922	9.50817	9.3795	9.27396	8.83599	8.48799	8.82922	8.32692	9.66077	8.48595	7.25316	8.07223	8.23982	7.88636	8.75723	8.27697	8.43285	7.93589	8.72348	8.82054
Q9Y3A3	PHOCN_HUMAN	MOB4	MOB-like protein phocein	8.6277	9.98752	7.15947	4.92467	4.99885	9.97904	6.75019	6.36002	11.882	8.11869	6.49646	11.1193	7.16958	9.43328	6.61373	5.07246	6.6337	10.2059	9.63829	-3.64277	8.33476	6.38879	4.87228	3.70839	6.32756	9.71593	5.4059	8.89366	5.93684	4.57714	6.46903	6.13996	6.07595	-3.49866	7.60657	5.20756	7.30148	5.97856	7.32901	5.41769	6.37039	10.6163	-2.97791	7.33243	7.32506	5.56149	3.92799	2.31275	6.52088	4.7738	5.07978	-4.39888	6.71513	6.11276	6.17982	-4.29663	5.82059	6.99746	6.37848	7.49544	4.70574	7.04604	5.90237	4.96681	7.56469	-4.17528	4.88066	5.54899	7.7742	7.36759	6.69707	6.12284	4.07714	6.82393	6.29747	8.52233
O94919	ENDD1_HUMAN	ENDOD1	Endonuclease domain-containing 1 protein	-2.36956	-3.76151	-2.7024	-2.62988	-3.2388	-3.77539	-2.43775	-3.26465	-2.31491	-2.38789	-3.15092	-5.07147	-4.69017	-2.53156	-4.17301	-2.82558	4.64588	-2.18107	4.63953	4.91578	-3.73992	-4.09662	6.02304	-4.28067	-3.06006	-2.79502	-2.35949	-4.56838	-3.25663	-3.3517	4.60707	-2.31837	-3.22005	-4.48414	1.89264	2.05182	-1.08316	3.18664	-3.09021	2.34544	-5.02439	5.11871	6.94802	4.30548	5.97817	2.77845	3.44809	-3.1928	5.92964	5.95908	1.58282	5.65805	-2.81768	5.19508	-3.29631	5.54836	1.37164	-3.00054	5.63132	-2.91711	-4.60446	-3.95297	-4.05295	-4.67126	-5.53955	4.74061	-3.15315	4.48312	4.59273	-4.84934	-2.67932	5.2354	3.97243	-2.41756	-2.73254	4.80538
O94855	SC24D_HUMAN	SEC24D	Protein transport protein Sec24D	4.29191	4.0904	2.8524	2.09175	-2.69242	-3.00684	-3.88466	-2.89132	3.436	2.04604	-2.42933	-2.59918	1.27094	5.79537	2.42276	5.22668	-3.04514	-2.25336	5.22102	4.56239	-3.20628	3.3721	3.41855	-5.60556	6.7942	1.51483	5.76474	6.59962	-2.69632	2.55235	4.78735	-2.25642	4.51837	5.02135	5.89975	-2.73266	-3.93165	-4.16589	0.354977	-4.6271	-3.65221	-3.12703	-4.04904	5.10154	-4.48859	-4.6356	4.69481	-4.1592	4.34332	-3.74653	2.47778	-4.24754	3.77388	-4.21508	3.99491	4.23063	-3.9972	-3.13594	-5.39933	-5.83934	-3.45049	6.03125	-3.98525	-3.14102	-4.44955	-4.32862	-3.08966	-2.75077	1.81515	2.28769	-4.57895	4.71982	4.68299	3.77368	-3.17182	-4.00025
Q9HC52	CBX8_HUMAN	CBX8	Chromobox protein homolog 8	6.81388	6.66002	6.57888	6.54782	6.184	7.76984	6.34653	6.50268	6.80982	6.48676	6.01399	6.94828	6.65112	6.41355	6.14103	6.90664	6.43118	6.46317	6.57056	5.9244	6.95473	6.72237	5.80794	6.18076	5.7977	6.3916	5.49719	5.11858	4.15612	6.48563	5.59219	5.21343	6.00528	2.69045	4.61075	5.01898	3.47358	6.86935	6.31705	5.04516	7.73384	2.51895	6.84194	5.86085	5.9938	2.20137	7.17117	4.24992	3.95985	6.34022	2.61145	6.79039	7.28341	5.72384	6.21796	5.54667	7.13687	7.16148	7.41289	4.17389	5.03846	5.61094	6.99396	4.81385	6.08516	6.66014	-4.30531	4.15068	5.65344	5.68318	5.94148	5.06018	5.33236	6.69091	2.21787	5.80301
J9JIE6;Q9UM00	J9JIE6_HUMAN;TMCO1_HUMAN	TMCO1	Calcium load-activated calcium channel	7.71488	7.02297	6.19714	6.26616	6.219	7.27034	6.89246	5.67861	7.12382	7.25577	6.33976	6.8509	7.24988	7.39673	7.11083	7.96084	6.92453	7.69941	7.44852	7.62237	3.41149	-3.69274	6.09849	7.81874	8.36971	7.00531	6.28018	7.69923	6.75698	7.29639	7.91872	8.09941	7.1432	8.44115	8.78613	8.33294	6.67602	7.48614	7.89991	7.99403	5.49189	7.87958	7.04751	6.02755	4.34241	7.95203	6.7696	7.86443	7.40405	6.31879	7.17508	2.53072	8.27627	8.17748	7.04889	6.29516	5.8329	7.30091	6.10029	8.19993	8.00604	7.56777	8.00839	6.68296	5.73552	7.53559	5.89137	7.89917	6.55066	5.39013	7.3261	7.22969	6.89603	7.82155	6.86485	7.15991
A0A087WZU2;Q00536	A0A087WZU2_HUMAN;CDK16_HUMAN	CDK16	Cyclin-dependent kinase 16	-2.32565	4.20086	3.19172	-2.1657	3.11362	-4.64472	3.47384	-2.4256	-2.23467	-4.09626	-3.05618	-2.30197	3.0212	-3.24439	3.05227	-2.42123	2.87951	-2.61609	2.35319	-5.41867	1.2079	-3.34997	3.67339	4.53692	0.28674	0.918966	-3.19973	3.233	3.27503	-2.553	3.88849	-2.73434	4.84932	4.78648	4.77979	-2.84822	-3.77557	3.50652	-4.99304	3.43073	2.26119	-3.4965	3.53777	-3.92229	4.65333	4.59764	3.60299	-4.88469	0.622866	4.2329	3.07787	4.43876	1.00082	4.85961	3.72162	-1.37663	-2.84363	-3.40198	-2.93182	0.204777	3.86264	-5.71429	0.958836	1.77816	1.59497	4.214	3.26019	3.71911	-4.07205	0.978389	3.27536	-0.418221	3.65779	2.10079	-2.18923	3.42803
A0A0A0MRU0;A0A0C4DH75;A0A0D9SFF8;B4DZ84;D3DX48;D3DX49;Q14168	A0A0A0MRU0_HUMAN;A0A0C4DH75_HUMAN;A0A0D9SFF8_HUMAN;B4DZ84_HUMAN;D3DX48_HUMAN;D3DX49_HUMAN;MPP2_HUMAN	MPP2	MAGUK p55 subfamily member 2	4.17438	5.0827	1.94328	-2.71283	-1.81829	-2.53159	3.82027	4.44673	3.57967	2.22781	-2.63601	-2.8728	-2.66528	2.84103	1.73955	3.78844	-4.61154	-3.63005	-4.28874	-4.22097	5.98308	-2.83085	5.28521	2.27926	4.96143	2.37533	4.09853	-2.8686	1.38834	-4.49542	-3.64619	-2.75666	4.31458	3.90575	4.99925	4.58202	6.8337	3.99415	-3.55337	4.73562	-3.16412	-2.39344	-4.75402	4.36379	5.319	-1.00799	4.01868	2.87656	-3.85975	4.35201	5.04305	1.58231	2.48151	-2.56243	-3.25535	-2.97408	3.67588	-3.43876	-3.85093	0.273897	4.002	3.23884	-3.3153	4.2398	-3.66824	-4.74289	4.49631	5.55559	-3.01467	4.37342	-3.35323	3.71299	4.18182	4.68836	4.37293	4.32788
Q9P015	RM15_HUMAN	MRPL15	\39S ribosomal protein L15, mitochondrial\""	7.9999	8.42355	6.23609	7.21474	8.7384	8.71463	8.48197	7.19924	6.99782	8.33945	7.58666	7.2129	8.11555	7.91644	6.75055	8.7071	6.91736	7.79153	8.4518	9.01738	8.0196	8.39892	8.92072	8.40552	6.6748	7.06983	8.44128	7.03814	8.04005	8.3374	7.06846	8.59377	8.22426	7.80786	7.6047	7.7688	8.56656	8.64205	8.14478	8.86967	8.92292	7.95871	8.98143	8.66284	8.1942	8.9451	8.40429	8.55217	6.965	6.43779	8.24139	7.27889	8.78296	7.37252	8.14825	8.34558	8.76952	8.10145	8.06535	8.94299	9.23371	8.05829	7.58788	7.32844	8.09312	8.81333	8.627	8.37936	7.57365	7.98918	8.54366	7.488	7.64822	8.4681	7.40076	8.82341
Q08752	PPID_HUMAN	PPID	Peptidyl-prolyl cis-trans isomerase D	4.72962	4.58638	3.18591	-2.85242	5.87645	5.69875	4.96316	5.5884	5.54935	4.85276	5.66469	1.56819	7.43471	2.94289	4.57828	5.50248	5.80242	4.72362	7.17485	5.39079	4.49974	5.88857	5.95262	3.65396	6.27768	5.5744	7.13056	7.89293	5.52479	3.6088	5.64175	6.13718	6.27271	3.14873	5.14999	3.60019	-1.66412	3.33645	5.61627	6.10017	0.620351	5.16403	5.54884	4.9126	7.6906	4.31576	1.36513	4.59211	6.7522	4.7698	-3.35806	5.69533	4.47846	5.13145	4.98156	7.35893	3.85738	-2.59673	5.30237	6.63605	4.10379	7.05813	2.93917	3.61317	5.04854	4.46977	5.46883	5.72864	6.0958	4.6739	6.93997	5.64866	6.9805	2.48612	5.70009	5.93344
P36405	ARL3_HUMAN	ARL3	ADP-ribosylation factor-like protein 3	8.60182	9.24063	7.58144	7.39515	8.03557	7.30617	8.21064	8.39255	7.68309	8.88516	8.0165	7.25792	7.19181	7.38904	7.95453	7.70545	7.30385	7.52957	7.93888	8.06884	7.88538	7.06135	6.72418	6.76952	8.15404	7.83312	7.22715	7.32983	7.44028	7.0815	6.59584	6.71066	7.65473	5.50013	7.79827	6.43033	5.29697	5.05897	7.69408	4.67365	7.3022	4.83227	-1.17188	6.82351	7.06381	5.11119	3.80472	6.31265	7.76136	8.23652	-3.54765	5.76168	7.6286	7.67486	7.49677	6.66548	7.40137	3.92337	5.07921	6.28717	3.15266	-4.98128	7.46203	6.60901	3.34226	-5.87995	7.98992	6.95751	6.90502	4.91008	6.75856	7.28233	6.86826	5.47024	7.04385	7.76903
Q9NZQ3	SPN90_HUMAN	NCKIPSD	NCK-interacting protein with SH3 domain	-5.45604	2.87021	-2.93252	-3.17575	0.825706	-2.39732	-2.64746	0.44005	-2.2104	-3.14768	-3.19218	-2.07058	3.69055	-3.68709	1.45393	-3.35469	-3.44493	-2.40185	2.69537	3.09766	3.1384	2.75215	2.73404	-3.70194	3.50441	-2.92327	1.48378	3.17729	-2.79048	-2.25061	2.36148	2.35428	2.99238	-1.85474	1.56251	3.19433	3.1783	3.12804	3.72681	1.59872	-4.87289	1.55696	0.889578	3.15298	-3.55479	0.715628	3.5598	3.2512	3.38655	-3.43002	2.48434	3.28455	3.33893	2.55122	-3.2269	-5.71222	2.68675	-3.16023	3.77829	3.31845	1.64161	3.16578	2.046	2.21025	-3.56063	2.57943	4.02315	-4.20914	-0.781809	3.56681	2.11313	2.45303	2.36494	2.28418	2.17612	-3.61693
Q13472	TOP3A_HUMAN	TOP3A	DNA topoisomerase 3-alpha	-2.70897	-2.82794	-2.53219	-2.29045	-5.29029	-2.33347	-3.74062	-3.81954	-2.11987	-2.39527	-3.42857	-3.1524	-2.80431	-3.22326	-4.57363	-2.93546	3.02303	1.93708	-3.14455	-5.86405	2.07369	-3.77235	3.67644	-5.48822	-3.22929	-3.36362	2.23374	-3.89782	-2.63987	2.75232	2.61612	2.19496	-3.07505	3.36702	-3.63507	-3.96637	2.584	-2.36201	3.29801	-2.31366	-3.09372	-2.37652	-2.76249	-3.88455	-3.60504	-4.01643	4.32455	-3.77674	-3.19319	-3.38822	3.99095	4.08556	4.10261	-3.07021	3.40027	4.40005	-0.1017	0.836961	-4.02919	3.21021	3.70364	3.94878	-6.14511	-0.326386	-3.03703	3.01324	2.88158	-4.59627	-0.296876	-4.6024	-1.16214	-3.83192	-3.56886	2.71387	1.9104	-2.35882
P17612	KAPCA_HUMAN	PRKACA	cAMP-dependent protein kinase catalytic subunit alpha	6.50716	5.36638	5.77268	5.28079	4.86681	5.81493	6.07983	4.88403	5.46964	4.32409	4.80112	6.56197	7.24348	4.88865	6.92924	6.67821	5.9126	5.92116	6.93625	6.60116	7.59351	7.39365	8.13714	8.17056	6.65246	4.39781	6.15854	7.54872	4.99568	4.7777	1.20747	7.02589	7.52705	5.52036	7.45006	6.31926	5.90084	7.11426	7.31991	7.53177	6.50626	5.65695	7.39234	7.22866	7.71176	7.06695	5.53942	7.27541	5.93796	8.06961	7.59711	7.5774	6.19624	8.11854	8.17843	5.13634	6.03877	4.47473	6.17813	4.79931	5.66677	7.11072	4.57553	7.68129	4.63808	6.1995	6.69025	6.90104	6.48576	7.00478	7.66832	7.03008	5.58487	7.64514	6.84654	6.04969
Q15006	EMC2_HUMAN	EMC2	ER membrane protein complex subunit 2	7.62576	6.40293	6.8393	7.29528	7.90512	7.47853	7.30481	6.28173	7.01636	7.01885	6.62152	7.63902	7.44527	7.35742	8.41099	7.47869	8.0994	7.14317	8.34321	7.74948	6.75012	8.22487	7.59409	8.11467	7.26261	8.59012	7.7049	6.91169	7.9063	8.10032	7.51623	7.6471	7.78093	7.92676	6.80584	7.60561	7.90439	7.42984	8.39475	6.68492	8.68915	8.04553	7.24969	6.63656	7.1431	7.07309	7.91718	7.51235	7.45078	6.62802	8.75533	7.13475	7.66158	8.27267	7.19641	7.64477	8.60974	8.86095	7.34039	8.96203	8.2725	6.3495	8.0711	7.53846	7.4129	8.07068	7.89744	7.51746	7.18722	6.98443	6.69508	7.4702	8.16611	7.64352	7.42709	7.60236
E7EPN6;P55347	E7EPN6_HUMAN;PKNX1_HUMAN	PKNOX1	Homeobox protein PKNOX1	-2.95515	-2.94477	-3.70824	-3.80903	3.64332	-2.49929	-4.39449	-3.94081	-2.97957	-4.12737	-4.34067	-2.23361	-4.49831	-2.38903	-2.42975	-2.95261	-4.21772	-4.56248	-3.34383	-2.65021	-4.93474	-4.94913	-4.73215	-3.43777	-3.52796	-2.94988	-4.51565	-3.0985	-2.35824	-2.86309	-2.41399	-2.49185	-2.98575	-3.28472	-2.99411	-3.2296	-1.18418	-2.72815	-2.90459	-2.99557	-3.46062	-4.21959	-5.88113	-4.10282	-4.01619	-3.47225	4.32792	-3.04467	-2.92985	-4.9252	-4.86695	-3.05491	-3.54218	-3.34213	-4.68963	-2.80194	-3.46982	-3.11076	-3.78833	-2.72374	-4.92036	-3.1379	-3.20174	-4.50814	-4.48134	-4.95	-3.03445	-3.15705	-3.14511	-5.1445	-5.0022	-2.66766	-2.98098	-3.7721	-3.15687	0.451632
O43482	MS18B_HUMAN	OIP5	Protein Mis18-beta	-3.7426	-3.02172	3.09371	1.41523	-4.70601	4.06303	2.2601	3.11142	2.56386	-2.33742	-2.92782	2.99556	3.37772	2.70317	2.82979	1.54323	2.94403	-4.30265	-4.9199	-5.82361	0.760913	0.664033	-4.15644	-3.40491	-4.21894	3.9703	-0.243102	3.26112	2.3881	-2.47199	2.66082	-3.24271	3.46719	-2.84979	-5.67425	-4.6096	-2.98803	-2.88285	1.47686	-2.52385	-2.66513	-4.3243	-4.72077	-3.35672	-3.63223	-2.7401	-3.21395	-4.34503	-4.21863	-5.5186	-4.90391	-3.65726	1.00645	3.62797	-4.29849	3.65957	-5.81219	-3.5233	-3.50904	-4.16159	-4.28251	3.73928	-4.74487	3.2522	3.94479	-3.60987	-3.67929	-4.13471	4.24146	3.16543	2.02764	-2.6857	-3.81545	4.0032	-2.10617	3.7312
A0A075B746;P82921	A0A075B746_HUMAN;RT21_HUMAN	MRPS21	\28S ribosomal protein S21, mitochondrial;28S ribosomal protein S21, mitochondrial\""	7.09601	7.27642	4.65329	7.0461	7.52926	8.26852	7.59211	6.73714	7.61369	7.40842	6.35912	7.38213	8.37311	7.67228	8.20366	7.51965	7.90609	8.14325	6.88343	6.88377	7.43904	6.61075	6.92923	6.90585	8.32875	8.69861	8.26881	8.03596	6.71631	6.60711	7.77473	6.57579	7.58853	8.22127	7.9436	7.19174	6.42265	6.21739	8.17221	7.81371	7.978	6.99026	7.84643	8.82359	7.32261	8.78937	6.04795	7.16671	8.08115	7.1138	7.71831	7.33172	7.54561	7.15487	7.95217	7.99961	7.28176	8.61445	8.50262	7.19569	9.06219	8.21002	7.45675	6.39944	7.44816	7.61698	6.63165	8.11587	7.52182	9.0927	7.4035	7.40383	7.51758	6.85435	6.13661	7.57974
B5MDU6;Q9H6V9	B5MDU6_HUMAN;LDAH_HUMAN	LDAH	Lipid droplet-associated hydrolase	4.79772	-2.56527	5.04672	4.32519	4.6665	6.05527	3.97885	4.93267	5.18438	4.63132	4.61403	4.42501	4.999	5.08833	5.20558	4.41748	5.05942	4.70128	5.94763	6.57036	2.83957	-2.64355	4.65874	1.57238	5.80465	4.47931	4.76393	1.68303	5.67541	5.5956	5.20517	3.43324	4.64341	4.4663	2.5205	3.94395	5.5277	5.91225	4.73676	5.74379	3.73159	2.87545	6.20961	4.29976	5.08252	6.35238	0.0390199	5.06044	-4.25573	5.3474	4.53783	5.85227	5.9213	5.66712	5.70694	6.49783	5.43129	3.7982	4.73422	4.67989	6.64916	4.41727	-3.5235	5.29035	1.92807	4.93954	5.10969	4.47045	-0.892383	5.99014	5.26999	5.29507	-0.945125	5.87643	4.58699	6.24971
B8ZZ87;Q6NZ67;Q6P582	B8ZZ87_HUMAN;MZT2B_HUMAN;MZT2A_HUMAN	MZT2B;MZT2B;MZT2A	Mitotic-spindle organizing protein 2B;Mitotic-spindle organizing protein 2B;Mitotic-spindle organizing protein 2A	4.41309	4.76486	2.26256	-3.00604	-3.71661	2.62438	3.92459	2.28762	3.53651	-2.31685	-2.43379	-2.75758	-3.54013	-5.35185	-5.26282	-3.38376	-4.87522	-2.53893	4.10416	5.58794	5.70692	4.60575	4.69182	-5.57717	3.91637	-2.66964	-2.94959	2.04316	-2.67505	-2.63796	3.19414	2.28289	2.74926	2.16883	4.72514	4.06531	3.56329	2.19582	-3.5964	2.41535	2.56399	3.00985	5.06945	4.11241	5.12163	-4.11258	4.12675	-3.06558	4.5672	7.0026	-3.44138	3.84239	4.0828	4.77948	3.64294	-3.20363	-2.81345	-0.847072	-4.57425	-4.92128	5.78872	4.31654	-3.8917	3.64062	4.90014	3.22365	5.86447	4.05511	3.18249	5.1257	2.55111	2.3243	-3.73898	-2.51937	2.45714	-2.53514
P48723	HSP13_HUMAN	HSPA13	Heat shock 70 kDa protein 13	3.85242	-2.4769	-3.53703	-3.22743	-2.57851	-2.80427	-4.16358	-5.25735	-2.32242	-3.02919	-5.00089	-2.27824	4.21513	-3.08131	3.68644	-2.43596	2.95026	2.20187	1.68611	5.07894	4.16294	-2.9396	-4.01276	5.41201	-3.28266	-5.18127	-3.25287	-3.67226	-4.50425	3.94459	-4.42345	-3.38654	-3.60699	0.296732	-3.16844	0.381771	-3.54367	-1.50773	-4.74679	-2.36721	-3.87978	3.4215	-2.73161	4.14076	-4.46025	4.02376	1.25819	-2.62228	-3.20989	-6.04712	6.41528	-3.82046	-0.358549	4.01772	-3.07305	3.08828	3.54152	3.31789	-3.52105	-5.81845	1.22759	-3.23707	0.887139	4.81023	-3.30667	3.99252	-5.49857	-2.6387	4.99065	-0.850674	3.30491	3.11604	-4.74667	-2.5033	2.30765	-2.3424
C9JQS9;E7EUY3;E7EX59;E9PDR0;P05166	C9JQS9_HUMAN;E7EUY3_HUMAN;E7EX59_HUMAN;E9PDR0_HUMAN;PCCB_HUMAN	PCCB	\Propionyl-CoA carboxylase beta chain, mitochondrial;Propionyl-CoA carboxylase beta chain, mitochondrial;Propionyl-CoA carboxylase beta chain, mitochondrial;Propionyl-CoA carboxylase beta chain, mitochondrial;Propionyl-CoA carboxylase beta chain, mitochondrial\""	4.57999	4.42671	4.757	4.89838	5.48158	-2.81119	4.94701	4.77172	4.83269	4.84091	-5.51394	5.21965	-2.45359	4.6604	4.7114	5.64507	-2.35625	4.6506	3.41159	-0.228402	8.19742	4.26187	4.31315	5.231	3.02304	2.49325	5.30456	5.87939	1.59855	5.22839	5.9479	4.7802	5.41471	4.01224	4.04557	5.1282	6.05668	3.82934	5.16767	5.26953	5.48909	5.202	6.0423	2.96047	2.62522	5.93288	5.98813	5.75008	5.44082	4.0162	6.3233	6.15502	4.57837	5.12323	4.73345	6.51037	6.47974	3.76974	-3.46622	2.66415	3.21945	5.40178	5.31474	7.66757	5.98975	4.57217	4.70889	5.68216	4.76233	5.2769	6.72066	4.86105	2.80673	5.17189	4.39408	5.7555
O00268	TAF4_HUMAN	TAF4	Transcription initiation factor TFIID subunit 4	-3.16741	5.28858	-2.40197	4.151	0.0043712	-2.68438	5.01558	-5.2785	4.99482	-2.56688	5.15483	5.17685	5.73986	2.76302	5.25281	5.38814	4.31233	-2.61797	-2.75153	-2.99349	-3.19738	-3.35127	3.67592	4.83599	4.82614	-3.35446	-2.8882	-3.13808	3.95021	3.64514	3.68226	-2.43982	3.45807	-3.00053	-3.76748	4.85317	-5.24631	4.17569	5.36986	-5.06889	4.48972	4.25635	-4.01485	-3.45333	4.68884	-2.7985	-3.70531	3.7209	4.00978	-6.07598	-5.08198	-3.2492	6.1294	4.29288	-4.56685	-5.87312	-4.59831	5.16219	4.18348	4.06163	5.57734	-4.17034	2.47113	4.4555	-4.39631	-5.01157	-3.87661	5.26422	-5.73359	4.45527	-2.79577	2.33036	-3.03505	4.04132	2.73471	4.4671
P00374	DYR_HUMAN	DHFR	Dihydrofolate reductase	5.02131	7.43231	7.11743	6.55352	7.96885	7.72186	4.76944	6.64321	6.6823	7.37042	6.87022	6.88886	8.80637	8.06296	6.86778	8.11783	8.04246	6.80319	5.90415	6.9958	7.85341	4.76966	7.60292	6.55721	6.38972	7.47575	8.25766	5.87678	7.80607	7.27447	7.89819	7.82706	7.59715	7.29646	8.34599	7.46116	8.32679	6.82589	7.22264	7.08791	6.35698	7.3011	7.87803	8.57762	7.744	7.16187	7.18511	5.94463	7.51065	8.04917	6.84317	7.1276	8.78564	7.41073	7.88953	8.04767	7.36529	8.52239	5.13275	7.70826	6.77347	8.36831	5.79655	7.59618	6.81008	7.92521	7.4208	6.25668	7.72841	8.28005	7.93786	7.61809	7.22181	7.87073	7.77203	8.15789
P62136	PP1A_HUMAN	PPP1CA	Serine/threonine-protein phosphatase PP1-alpha catalytic subunit	6.85199	8.42743	8.00158	8.18542	8.00159	7.507	7.7669	8.36508	7.90443	8.15353	9.30394	8.66646	8.51779	8.32062	8.44624	8.55766	7.67374	8.53598	6.80292	8.03405	6.78431	7.4184	8.97506	8.44235	8.07866	8.22034	6.98264	6.64088	7.67152	7.97123	8.12613	7.79722	8.5047	7.42724	8.68152	8.11228	6.64831	8.12313	5.49679	7.41374	8.53142	7.34355	7.9601	7.26995	7.6205	6.28154	8.23652	6.31506	8.12513	7.44238	8.63702	6.34631	7.87804	7.76703	6.20861	8.75294	8.18619	7.38304	4.88074	6.51316	7.86328	6.03946	6.75901	7.09643	6.28206	5.66553	7.7024	8.34851	8.74534	7.06677	8.15381	8.26822	7.6786	8.26821	8.17908	8.42349
P50148	GNAQ_HUMAN	GNAQ	Guanine nucleotide-binding protein G(q) subunit alpha	3.76625	4.47951	-0.502344	1.54763	4.73204	0.106419	4.02576	3.70282	0.586799	1.72961	1.42739	-2.58524	3.28494	4.60086	4.94772	5.22235	3.85395	4.54387	6.792	-3.98978	5.50016	2.41191	5.88751	7.24974	5.37078	2.16121	3.64359	3.71783	0.398528	3.55873	2.15522	1.14455	4.6637	5.87787	-3.44636	3.16626	5.02803	3.20697	6.32473	1.22306	4.58334	5.29675	4.61869	6.13002	1.8529	6.21395	6.40281	5.79596	-3.409	4.96981	6.08154	7.10914	5.37694	5.19851	5.54187	6.26506	3.9251	6.34395	3.1772	5.85614	4.58694	5.22761	5.55877	5.13517	5.43238	5.61225	5.51983	3.99226	6.66974	5.3936	5.00208	4.04232	0.70522	4.99361	-3.18437	1.75756
E9PM92;O00193	E9PM92_HUMAN;SMAP_HUMAN	C11orf58;SMAP	Chromosome 11 open reading frame 58;Small acidic protein	9.7749	8.51578	8.42269	8.69953	9.22612	7.95043	8.70838	9.11409	8.2603	7.93378	8.26555	8.03744	7.97881	7.74245	8.2673	8.52941	9.02441	8.16727	8.73229	8.87483	8.00662	7.46237	8.24471	5.68168	8.84885	8.60073	8.18637	8.75119	8.4011	7.93832	8.00067	8.49794	8.12528	8.53845	8.92743	8.51992	7.19539	8.32702	8.54973	7.6005	8.30868	8.59467	5.8951	6.63618	7.8028	6.82198	6.72972	6.4989	7.43846	7.28408	6.96845	7.0427	7.48465	7.98596	8.60433	8.68485	6.55292	6.41277	6.71882	7.31604	8.65192	9.0234	6.2834	8.70826	8.49241	8.50934	9.13376	7.93869	9.54029	6.19554	7.81443	7.43592	8.49722	8.62517	8.19571	7.70396
H7BXF5;Q9H0E3	H7BXF5_HUMAN;SP130_HUMAN	SAP130	Histone deacetylase complex subunit SAP130	5.18515	-4.60315	-2.91993	-2.05596	4.41941	5.62466	-4.52667	2.72517	4.05099	-2.28327	-2.41604	4.12573	-2.75536	3.05003	-3.06986	-3.22527	-3.91055	3.82706	-4.51064	-5.29807	4.22437	-2.78784	0.586005	-5.84114	-2.51648	0.100494	3.05376	-4.08294	2.47039	-2.43082	-2.69167	-2.24687	4.3629	-4.00822	-3.56254	-5.78805	2.92107	4.33527	-2.85473	-3.29762	2.63201	-2.61984	3.2273	5.39618	4.50426	4.11144	3.5971	3.24576	-5.69931	5.18718	1.84325	-2.84418	-3.45211	2.1825	1.94313	3.7073	-3.67278	-4.54765	-4.73189	-2.51986	0.510759	4.72446	-5.92592	-3.63748	1.78942	3.56921	-2.67537	4.86389	-4.06032	1.54032	-4.20165	3.22374	-2.94274	-2.67777	-3.6641	3.95707
F8VPI1;F8VQQ5;F8VQW0;F8VR05;F8VSI7;F8VVJ4;F8VX73;F8W086;F8W201;P55061	F8VPI1_HUMAN;F8VQQ5_HUMAN;F8VQW0_HUMAN;F8VR05_HUMAN;F8VSI7_HUMAN;F8VVJ4_HUMAN;F8VX73_HUMAN;F8W086_HUMAN;F8W201_HUMAN;BI1_HUMAN	TMBIM6	Bax inhibitor 1 (Fragment);Bax inhibitor 1 (Fragment);Bax inhibitor 1 (Fragment);Bax inhibitor 1;Bax inhibitor 1 (Fragment);Bax inhibitor 1 (Fragment);Bax inhibitor 1 (Fragment);Bax inhibitor 1 (Fragment);Bax inhibitor 1 (Fragment);Bax inhibitor 1	-3.50649	-2.56185	-2.62783	-2.69552	-4.13885	-4.55637	-2.60843	0.624264	-2.73719	-5.42885	-3.074	-2.03939	-3.94482	-5.46773	-3.12369	-2.57014	-5.6159	-3.20033	1.14416	3.11935	1.79392	-2.73697	-2.93168	2.58703	-2.64632	3.1878	-2.8429	-3.47452	2.3044	1.21407	-2.58056	1.90123	-2.96381	2.76774	-3.95204	2.94707	-3.58261	-3.19121	1.59953	-2.75343	-4.06872	-2.86903	0.000786732	-2.72928	-2.92004	-2.71805	3.62013	-3.74774	-2.74212	-5.04729	-0.727739	4.06221	6.44176	4.1876	-3.85765	4.86388	1.79958	-0.212754	-2.5465	2.10122	0.483102	-4.60223	4.32763	3.78229	-4.83587	6.60641	-2.82696	1.4253	-3.29754	1.03819	3.61077	2.68343	-4.67217	1.8165	4.00257	-0.435794
P46776	RL27A_HUMAN	RPL27A	60S ribosomal protein L27a	8.91007	9.47675	9.66588	10.1777	9.09112	9.32641	9.48199	10.4993	9.78836	8.96447	9.07164	10.0714	8.53288	10.2492	9.18554	9.3169	9.53128	10.8473	9.22231	10.4785	7.74808	8.90801	10.0958	10.0207	8.96084	9.72485	9.33923	10.2581	9.12289	9.7168	8.21408	9.99085	9.89485	9.46293	10.7628	8.75957	9.95937	8.91181	9.89038	9.63416	10.2315	10.1966	10.8218	10.164	9.35757	9.14747	8.80214	9.51574	10.2514	10.3703	10.2934	9.54676	9.02615	10.177	10.4621	8.6824	8.89655	9.11906	10.6313	9.57331	10.1074	9.34977	9.67722	10.2077	8.85085	9.98305	9.16857	9.06249	9.77435	9.41667	9.19825	10.1386	10.2959	9.97	10.6595	9.61934
M0QZM1	M0QZM1_HUMAN	HNRNPM	Heterogeneous nuclear ribonucleoprotein M (Fragment)	6.19508	6.26969	6.00784	5.65967	4.06882	4.32029	6.57955	4.44649	5.52587	5.9466	-3.28944	5.77795	5.65613	6.36525	6.51336	6.79101	6.1392	5.70903	6.31565	3.25427	5.48226	-3.60004	6.04631	5.38243	5.78045	2.70386	6.48143	7.32143	6.15094	6.30821	5.98843	5.93505	5.36901	6.02858	6.07667	5.83568	4.63508	5.93687	6.67692	6.27027	6.68088	5.89174	6.94363	-2.08863	6.83591	2.17954	5.87129	6.39432	5.15426	6.85285	4.45482	4.50451	6.28093	6.48292	6.51786	7.10953	5.70067	6.14096	6.23847	-2.96193	6.50428	7.14208	4.44816	4.98339	3.21763	6.1543	6.99113	5.8549	7.84062	6.25652	6.47906	5.62229	7.00519	5.98028	5.72144	6.21759
Q8WXH0	SYNE2_HUMAN	SYNE2	Nesprin-2	-2.80352	3.81173	1.22737	5.01972	-3.59555	2.98444	2.78048	-3.03294	-3.0392	-4.6742	2.38044	-3.9348	5.33311	5.19565	1.08316	3.58695	5.77866	4.13824	3.75501	-2.76092	5.56072	-2.91713	4.81746	6.39937	-2.60632	7.09121	2.00558	6.9835	2.84138	5.09795	0.120441	2.18363	1.6951	6.81928	7.52402	-3.1188	4.92664	-3.08104	3.44748	3.22992	5.01257	3.04985	6.74931	8.15467	4.80415	2.80965	5.53023	7.09705	-2.5454	4.3474	2.69593	7.04796	5.16618	3.5492	6.44043	6.86926	5.49555	6.18658	5.38398	-5.52149	8.251	4.18618	3.8531	6.20329	4.21392	5.49809	1.62182	7.22783	4.2341	5.63318	-2.3444	5.08373	5.55977	5.8021	3.37735	5.32851
H0YBP9	H0YBP9_HUMAN	UBE2V2	Ubiquitin-conjugating enzyme E2 variant 2 (Fragment)	6.20194	8.25772	8.52644	8.36029	7.89251	7.75001	8.49739	7.09956	6.52008	7.03383	6.52936	8.45876	7.73966	7.01366	5.78022	7.48156	5.72168	6.81914	5.58936	6.72501	7.15587	7.64002	5.81751	7.44144	7.48995	7.01239	7.3223	6.88622	6.81698	7.33399	6.84017	6.20221	6.25916	4.67276	5.72574	8.23217	6.59646	6.89495	7.06845	6.47498	8.11329	6.81167	6.74861	4.79675	3.83485	7.41445	6.28035	7.06633	7.24352	7.31872	2.6362	7.96901	2.34779	7.22478	5.5119	7.20003	4.5983	6.39295	7.57941	7.20642	5.60081	7.33805	3.90563	7.37021	5.70922	7.52788	7.1447	6.85174	6.97989	6.38216	6.28098	5.83467	7.20236	6.44207	7.27795	6.32646
Q9BZG1	RAB34_HUMAN	RAB34	Ras-related protein Rab-34	6.54693	7.43967	3.37208	5.86939	6.99797	7.06234	4.96165	6.17646	-2.35725	6.46613	4.2244	2.97869	5.12293	2.33063	5.5914	6.50658	3.22464	6.0197	3.0476	1.49884	4.04391	4.21355	6.17493	5.87354	6.32868	3.27444	6.99928	7.11891	5.09483	5.07996	5.46112	3.3087	5.79465	-3.24755	3.71622	2.51715	2.21447	4.88256	5.14758	1.95005	6.20011	5.63736	6.01045	5.43051	4.16312	5.22148	5.35117	3.8087	-5.51784	4.86665	5.93767	6.89521	6.30274	5.92268	4.9785	5.5988	4.34692	5.14735	6.15917	2.09695	6.6404	3.44406	3.16542	5.55273	4.09948	2.97955	6.62372	4.58857	5.21127	6.29927	4.8747	4.86222	5.32928	4.78811	4.20641	6.18195
Q9BVA1	TBB2B_HUMAN	TUBB2B	Tubulin beta-2B chain	-1.93978	8.07063	8.476	7.66338	3.63814	6.69612	7.78163	8.70992	8.52531	9.08132	7.92406	8.45527	7.82874	7.04165	8.25258	8.18082	9.0396	8.87092	7.85405	8.36702	6.42587	5.36772	7.5317	8.27356	9.32273	8.95926	4.1084	9.25886	8.75658	7.85208	8.77303	8.64153	6.35725	-4.46924	5.3807	8.25619	8.13903	4.10209	3.55232	7.35873	8.88026	8.81544	6.92116	4.07904	6.87575	7.97441	7.94207	6.09955	7.60999	6.14741	2.4327	4.23019	7.76145	3.88266	7.36384	5.78531	7.23346	7.18663	8.69827	7.7561	7.63439	0.0815494	5.22493	4.92212	8.17815	4.05765	4.85581	5.39209	5.97761	5.43703	7.04409	5.52736	5.91634	5.78738	8.04352	6.23801
Q9Y4Z0;V9GZ56	LSM4_HUMAN;V9GZ56_HUMAN	LSM4	U6 snRNA-associated Sm-like protein LSm4;U6 snRNA-associated Sm-like protein LSm4 (Fragment)	2.02824	6.16586	2.86585	5.63857	3.2847	1.26785	3.33466	6.46793	5.71542	2.6755	-3.93543	3.951	7.19112	3.25182	5.32796	6.46019	7.29767	6.79976	6.64319	6.23637	7.09252	6.53416	7.56789	7.25349	6.87473	7.49052	6.27455	5.89706	6.01118	4.39026	7.60964	4.93442	6.38631	4.44639	6.56098	3.8892	4.46874	4.86294	8.44186	7.53618	5.89032	6.83955	4.3554	7.63288	6.00699	6.2523	7.99178	6.40943	6.67813	4.73605	7.71592	6.84607	5.42558	7.84751	6.98398	6.8069	6.02741	7.23898	5.17037	7.3919	3.97851	5.89835	7.88436	6.93946	7.69748	7.51781	7.04869	3.69654	3.99826	5.92248	5.68352	7.73141	7.29354	6.52146	6.67588	6.46293
P49755	TMEDA_HUMAN	TMED10	Transmembrane emp24 domain-containing protein 10	9.16523	8.04377	8.99768	8.47989	8.12554	8.4164	7.72782	8.68084	8.43774	9.2555	8.57435	8.26152	8.74582	8.41362	8.47157	8.99597	8.20543	8.94999	9.4092	8.78838	8.37993	8.9613	8.98721	8.82134	8.46831	8.8494	8.8878	8.53639	8.4625	8.51671	9.47709	8.84391	9.43183	8.48063	8.66535	9.09866	8.86918	8.97404	8.28227	9.21852	8.56787	9.22841	8.92445	8.10348	8.38954	8.05124	8.16266	8.05229	9.72741	8.37851	8.53698	7.99636	8.97442	9.1038	8.45812	8.53618	9.26655	9.71877	8.72565	8.11526	9.24519	9.27315	9.25661	8.64954	8.75317	9.4438	9.022	8.56825	8.97092	8.94101	9.25201	8.60074	8.86943	8.50803	8.67754	9.36629
Q99653	CHP1_HUMAN	CHP1	Calcineurin B homologous protein 1	-3.6367	-3.33743	-2.65523	-2.72473	-2.72463	-2.33444	-4.01278	-2.97877	-2.26198	-2.78429	-2.42871	-2.50587	-3.25964	-3.71298	-3.61462	-2.7085	-3.86398	-2.57936	2.17224	-3.0205	-2.82922	-3.41174	-2.72513	1.86179	-4.08418	-3.61509	-4.36155	-3.33976	-2.7652	-2.78041	-2.49109	-5.19207	-3.93427	4.044	-3.81135	-3.24609	-4.08213	-2.57986	5.31203	-4.96115	-3.54817	-2.63838	-3.2318	3.01757	6.23801	3.5336	3.86938	3.40692	-2.94188	1.82125	4.2645	3.91926	-2.70724	-3.58154	-2.93321	-5.48106	-2.71053	-2.90857	3.83516	-3.14078	-2.99553	-3.27387	-4.33254	-4.0537	-4.49618	-3.8911	-2.8402	-4.108	-4.14718	-5.33731	-2.49147	5.56429	-5.68711	-3.21923	3.53919	3.45185
Q9NVH2	INT7_HUMAN	INTS7	Integrator complex subunit 7	1.41257	3.57393	-2.43785	3.94041	-2.88905	-5.42647	1.36298	3.00377	-2.79101	-3.67949	-2.39084	-4.81261	4.51842	4.69943	3.67626	3.96079	2.81744	-2.32417	-3.45535	4.26056	4.6926	-4.87782	0.399564	5.9248	3.6979	0.174742	5.19113	4.8333	-3.02686	3.23662	4.83191	3.87284	4.88014	5.61229	1.97381	5.40855	5.46319	4.6204	4.7812	4.63392	4.46304	2.66448	5.38818	4.60679	4.87525	6.43409	-1.07992	3.55241	3.65178	-3.49849	4.82995	3.8713	6.01971	3.22674	4.98705	5.47454	2.75493	4.95864	0.1462	5.19101	4.76595	6.48454	3.14807	5.04463	-3.97837	4.79804	3.98144	4.89988	4.79852	6.12267	3.7933	4.43965	4.57919	5.41551	3.23083	3.17824
O95747	OXSR1_HUMAN	OXSR1	Serine/threonine-protein kinase OSR1	-2.38623	4.94766	4.53053	4.41262	-5.25138	3.46197	3.74539	2.42039	2.15086	5.68816	4.62617	-2.62414	3.48305	3.6866	3.16306	2.67545	1.48487	2.871	5.17925	6.12302	6.95135	6.72948	5.62311	4.42631	4.20514	-4.74111	5.88574	5.46584	4.49817	5.42055	4.5576	-5.28542	5.38361	-0.459754	6.9314	5.67889	2.70413	-2.52784	4.95267	5.31104	-2.60134	2.91671	5.38137	5.60941	5.94374	4.06008	5.08397	5.38486	6.86148	6.2124	-5.40028	5.46123	3.73679	6.75335	-3.19435	6.01704	-4.50928	-3.09561	3.49347	6.16598	5.0048	4.73141	0.741958	-2.1721	3.84282	4.9405	6.22887	3.44044	4.55892	7.13406	5.56859	5.15162	6.26695	3.25444	3.53782	5.48736
Q9BVA0	KTNB1_HUMAN	KATNB1	Katanin p80 WD40 repeat-containing subunit B1	-3.73991	-3.96016	1.3298	-2.63039	-4.73107	-2.50991	-2.22434	-2.38047	3.49028	-2.68091	-5.13361	-2.68827	4.60706	2.62872	-4.56372	-2.511	-2.93133	-3.84996	-2.90322	-3.68236	3.50596	-3.14994	-4.12625	-5.68956	3.49346	-5.24969	-4.00478	2.28895	-2.97131	5.42423	2.98591	2.12095	4.44814	2.84093	6.43184	4.66784	5.5868	-3.32238	-4.84412	3.64982	-3.5015	-2.52237	3.75882	-4.68149	-4.77484	2.82845	5.85438	-2.98342	1.23589	-3.22299	4.15423	-4.64882	4.3858	-4.39322	-4.36307	4.35817	-3.18181	-4.43079	-3.42527	-3.88404	2.96216	-3.86057	-3.68594	4.03192	-5.15599	-3.67538	-2.94597	3.14978	3.7536	4.10941	-3.07814	-2.19703	2.88742	-2.747	-2.3866	3.29745
P49841	GSK3B_HUMAN	GSK3B	Glycogen synthase kinase-3 beta	5.84309	6.96973	4.92095	5.12491	-2.74562	5.6222	5.91488	5.59859	5.78591	5.61342	5.93189	5.60046	6.4743	6.40903	5.53502	6.04786	6.61328	5.11976	5.46968	-0.122268	6.52547	5.98692	6.58945	5.25313	6.22848	7.23103	6.50985	6.3859	5.18489	4.95832	5.71061	6.24321	4.44285	0.967933	7.0037	-0.961981	5.57165	5.75236	7.49532	6.29004	6.74677	6.98395	5.8253	4.84394	6.3995	6.25334	5.52741	5.01957	6.21967	5.87623	4.39466	6.05948	6.9645	6.47238	4.63077	4.21892	6.2191	6.30073	-2.88332	6.5259	4.40224	6.78937	4.28003	6.5129	0.49303	4.31299	7.32526	4.56711	4.00913	5.69779	4.81956	5.10982	5.44869	6.79164	5.76113	6.28856
Q8IYI6	EXOC8_HUMAN	EXOC8	Exocyst complex component 8	-2.65879	4.86895	-2.51411	-2.51125	-4.99926	-2.62978	2.60116	3.21127	3.30865	-3.69007	-4.47553	-2.87402	5.17602	4.28136	3.28204	3.93586	4.97797	-3.5609	6.30753	-3.84929	4.14505	2.43756	4.68584	7.4131	5.881	6.79549	2.50084	-5.04094	3.06542	4.25874	4.47375	-3.14784	4.48355	3.40268	3.84006	-2.78303	3.85702	4.47188	3.70446	2.60027	4.40739	-2.4317	-0.279893	4.42256	-4.67758	4.95106	3.72091	1.02052	-2.55663	5.23809	-5.80476	6.69312	-5.65272	2.40098	2.26113	-3.33128	-3.73574	3.41597	3.74155	4.14787	-3.82186	6.03639	3.32761	5.87069	4.75285	5.10323	6.94443	-3.17388	-3.27194	6.118	5.37748	-2.11896	5.42422	4.2921	4.64208	-3.32492
Q86X29;S4R3V8	LSR_HUMAN;S4R3V8_HUMAN	LSR	Lipolysis-stimulated lipoprotein receptor	4.10916	1.52246	-2.19393	3.89871	4.91681	-2.41487	4.53535	3.35956	3.85376	4.17049	4.85724	-2.6395	3.72179	3.90069	3.46757	4.48599	-2.98875	-3.73634	5.10194	-4.12278	-4.65149	-2.80243	4.356	4.94257	-4.629	4.87955	2.71547	4.38282	-2.60662	4.04546	3.37647	4.42514	4.37186	4.62402	4.94451	2.66245	3.5798	4.31795	4.78925	2.4479	3.43827	4.47472	3.39303	4.79791	2.70843	0.914971	-2.83507	0.557883	-2.67612	0.965842	4.56735	4.75914	4.78714	2.88224	4.73142	4.16544	-2.67554	4.43165	4.9326	4.65343	0.817383	4.16098	3.08776	1.94146	3.2577	5.96904	3.94087	5.41217	4.34503	-3.51377	4.40338	3.88183	5.68868	-2.68825	3.0139	1.45825
O75718	CRTAP_HUMAN	CRTAP	Cartilage-associated protein	7.76963	7.57144	5.98182	6.08189	7.40296	6.63476	6.07024	6.58491	6.22689	7.22504	6.83067	6.00258	4.66459	5.96466	5.85229	5.25094	5.18065	4.97475	6.36332	5.64746	6.59972	6.82025	5.41207	7.897	5.68347	6.32966	5.22895	5.86799	4.40599	6.01809	5.78995	5.70518	7.50229	6.20896	7.36951	6.49361	7.22065	6.83152	7.24614	4.8805	7.11267	7.03251	6.92949	6.41737	7.83843	7.32891	6.39586	6.48844	4.78327	6.1218	7.75817	6.24991	6.27545	6.7851	6.54343	7.14515	7.52563	7.23212	7.12252	7.68167	6.38289	7.57861	7.37593	6.87456	6.66216	7.4991	6.61921	5.47707	6.32968	5.69137	6.28753	5.94985	4.373	6.44077	5.61347	6.88643
Q9Y6N1	COX11_HUMAN	COX11	\Cytochrome c oxidase assembly protein COX11, mitochondrial\""	-4.67005	-5.39881	3.13748	1.6629	2.72845	-3.3518	-5.43937	-4.44077	-2.18216	3.90686	4.03053	2.51304	3.62619	-2.77173	3.38041	-2.53766	-2.83682	-4.50192	3.93624	2.43826	3.54029	-2.71099	3.94324	-3.15993	2.03018	-5.35346	-2.27445	-4.24144	2.51368	1.76457	2.71787	4.13413	3.52893	-2.91443	-4.41892	-3.24614	4.75304	1.64134	2.60918	4.14615	3.0847	3.13781	4.29904	-2.5886	0.316942	-2.70953	2.20664	4.386	4.46677	5.74218	-4.9722	-2.97341	4.67009	-4.75281	-4.18443	-3.45021	-3.78254	3.04728	4.69692	5.80199	-2.81014	5.68572	2.93763	-2.91785	-4.70062	0.723176	-0.0467425	4.31274	3.45583	3.75414	2.8197	-3.05723	4.32108	2.37087	4.20863	3.34468
Q15645	PCH2_HUMAN	TRIP13	Pachytene checkpoint protein 2 homolog	6.96647	7.78083	6.57343	5.77259	7.71599	7.64158	6.18783	7.58205	6.81469	7.27993	7.22941	7.13531	6.66704	6.65103	6.96993	6.7995	6.17691	7.35397	7.95429	4.59639	4.45266	7.66428	7.08244	5.65654	7.85961	7.32855	7.84341	7.81371	7.31785	7.36927	7.98491	7.34734	7.45182	7.29963	7.24183	7.45652	8.15793	6.94815	6.54957	7.45787	7.61378	7.61294	7.28586	7.52244	4.82578	7.05453	7.11663	7.90184	7.70257	8.16322	7.45344	7.9677	7.66962	7.65829	7.74125	5.99615	6.72566	6.96813	6.36468	8.04765	8.57721	3.78103	7.68394	7.67295	7.66071	7.72272	7.61044	8.05006	5.89639	4.61353	7.93259	7.21779	7.10381	6.64431	7.42386	7.47885
O96028	NSD2_HUMAN	NSD2	Histone-lysine N-methyltransferase NSD2	3.60184	3.55425	1.78961	3.54141	4.11388	4.18864	5.81735	4.77987	3.26323	2.67726	5.31398	3.78543	2.33079	0.689715	3.70255	4.17816	3.65412	3.30016	2.69688	2.66823	-4.97947	4.81393	-2.8059	-4.75724	3.90261	5.43028	3.36105	5.61402	6.00895	2.90358	-3.26202	3.4857	-3.14853	-4.70652	3.17283	1.47298	2.94541	-1.03088	-4.85433	-4.94354	4.11907	2.80258	1.83272	-4.62461	4.93696	-3.94371	0.390778	-3.54071	-0.506728	-3.3466	2.23112	-4.88121	3.58206	-5.17569	3.45533	5.97049	2.64906	-3.73807	2.86533	-3.76709	-2.75691	5.75474	2.29019	-5.16108	-6.24056	-4.91714	-4.59144	-4.9746	4.66132	3.75062	2.0546	-2.28859	-4.03318	-4.7863	-2.26975	-0.130182
H3BQK0;Q9UMR2	H3BQK0_HUMAN;DD19B_HUMAN	DDX19B	ATP-dependent RNA helicase DDX19B	3.58458	5.286	4.04263	-2.98108	2.39522	-2.5379	2.50906	-4.66674	4.40538	-4.20007	0.862859	-3.80089	1.08921	5.12512	3.83969	3.39021	-4.1333	-4.04674	-2.70016	3.42664	2.27528	-4.5646	4.26968	-3.17186	1.19185	1.26728	4.11998	4.52471	-2.76606	4.37197	4.99252	3.89854	4.39674	-4.66555	4.23828	5.0423	4.7894	4.18628	5.47914	4.53827	3.60012	5.7238	3.10324	4.396	-3.29697	2.68839	4.10206	4.05471	-2.71369	4.38782	3.40377	3.68171	4.34267	3.5016	1.20787	4.77538	1.30365	4.60446	5.51059	0.905573	5.49203	-5.14013	0.340781	5.75762	5.42789	3.88729	5.45969	-0.610041	-3.22736	-0.100682	4.0569	4.31731	5.2889	2.07905	4.65605	4.24652
O75528	TADA3_HUMAN	TADA3	Transcriptional adapter 3	-2.88707	3.0692	-3.13644	-2.37646	-2.6731	-3.72023	-3.08362	-4.7463	-2.86469	-2.92663	3.98674	-3.30155	-2.66113	-3.07701	-2.45349	-5.01551	-3.25804	-3.04946	-5.76663	-2.8191	3.64353	-2.96316	4.04613	-3.62959	-2.54094	-5.26549	-3.71371	-3.49489	-2.37523	-2.4302	-3.95928	-3.26827	-3.18496	-3.7742	-3.06522	-5.47585	-4.42036	-2.94183	-4.69656	-3.60494	-2.68496	-4.65972	4.75251	-4.43154	2.31987	-2.96553	4.62076	4.2741	-2.92923	-5.26413	-5.97294	4.95683	-3.12637	-3.96698	-3.5627	-3.65412	-5.13668	-4.31069	-5.81379	-2.88167	3.56892	-5.96425	-3.16516	3.47126	-4.12223	2.37436	-2.78638	3.50108	-4.08487	2.50393	-3.74774	-4.95213	-3.2545	-2.09387	-3.09956	-2.71812
Q9NX14	NDUBB_HUMAN	NDUFB11	\NADH dehydrogenase [ubiquinone] 1 beta subcomplex subunit 11, mitochondrial\""	-0.414357	7.32046	6.34248	6.54531	-4.17872	0.305971	6.70134	5.10152	5.01213	6.7279	6.82775	6.17166	7.53842	6.53374	4.19545	7.17917	5.95889	5.7578	6.93664	8.35095	5.93383	8.5056	6.86696	7.98056	7.23554	4.65876	5.92133	-2.92104	5.84056	6.14442	6.27648	8.09363	6.19067	8.14542	6.03551	4.01857	1.93844	8.23175	7.10931	5.48157	6.33952	7.90213	8.17139	8.63745	8.52712	8.28525	7.9721	7.33354	8.07074	7.39577	8.02471	7.19576	6.45564	5.34306	7.61268	5.02622	8.15819	8.18007	7.84747	8.148	7.80482	6.56959	7.23934	-0.109587	8.42333	3.5825	6.02795	6.49945	4.80175	4.52829	3.77906	6.88407	4.02616	7.88324	5.48197	6.99669
E7END7	E7END7_HUMAN	RAB1A	Ras-related protein Rab-1A	7.6225	8.91793	9.3546	9.76918	7.61815	8.67341	8.75952	8.02634	9.33328	8.56227	9.41559	9.1139	9.52647	9.03634	8.49162	9.13091	9.51492	8.25622	8.85821	7.45423	9.65761	8.6413	8.7042	8.26919	8.80698	7.55576	8.94321	8.97598	9.11861	9.44067	9.55062	8.62416	9.72247	8.75454	8.15306	8.29609	9.05382	9.18491	9.12513	8.06413	9.02099	8.72848	7.48525	8.51742	9.24414	8.1039	9.51786	8.98028	8.64642	8.87091	9.93161	8.76896	9.5961	8.41551	8.22731	8.15326	8.94214	9.13005	9.53111	7.86315	8.50453	9.02448	9.20896	8.77777	10.0944	9.11593	8.97036	7.82961	6.50124	8.84249	8.47082	8.61084	8.78954	8.99167	8.83884	8.81592
P17931	LEG3_HUMAN	LGALS3	Galectin-3	8.38219	8.57004	7.3482	6.67252	7.18564	7.77106	7.67021	7.81764	6.07641	7.3148	7.6993	7.17034	6.38446	7.40785	5.49833	7.58994	7.29352	7.14925	7.61705	7.46366	7.6265	7.59074	6.32383	3.39704	6.13674	8.71003	7.3675	8.00183	6.72187	6.3063	7.68174	7.5532	7.31896	7.23216	7.21866	5.2741	7.54917	7.09592	6.76601	7.51345	4.83463	6.26045	6.76047	4.64468	7.92185	7.41287	4.40825	7.1867	7.41119	5.31167	7.00334	6.17291	7.62391	7.37446	7.75719	6.46868	5.1084	6.22403	7.30397	7.92941	6.41695	5.9203	7.28169	7.28067	8.4831	8.14463	7.87518	8.05722	7.96172	7.46375	7.63841	6.69421	6.42866	6.96344	5.48111	7.62228
Q9H299	SH3L3_HUMAN	SH3BGRL3	SH3 domain-binding glutamic acid-rich-like protein 3	-1.67224	-2.84206	-3.60763	4.3318	2.83986	-2.6422	5.08311	6.13207	4.90177	5.45286	-4.08146	-2.03921	6.65124	7.46326	4.96971	6.3908	5.89458	6.75756	6.96147	5.60397	7.07043	7.35385	7.11127	5.7987	6.84573	7.21287	7.27626	4.09361	7.65622	6.92504	7.00148	6.40072	5.73249	6.89492	6.20654	7.14471	1.81208	6.01008	6.97691	5.7166	4.61682	6.11265	7.58311	5.34755	3.60672	5.68826	6.32099	8.54819	6.03041	6.26392	7.58044	5.96105	7.5815	4.77477	5.38782	6.52256	7.67961	2.95996	4.98377	4.22489	5.4167	5.43673	5.46737	6.61601	7.25779	6.03812	5.77735	4.27832	4.13439	4.43315	7.46439	7.41107	4.30625	4.31048	7.21976	5.56739
P11171	41_HUMAN	EPB41	Protein 4.1	6.94231	7.55247	5.83684	6.47771	7.44306	6.12305	5.04481	7.2698	5.92981	7.3418	5.13629	4.69342	7.35784	7.20688	6.65703	6.56051	7.22633	6.56201	6.74355	6.21535	7.49382	6.96053	5.18905	6.27848	7.79133	7.16187	7.66904	7.36233	6.66497	6.98738	6.77572	6.61275	5.58104	6.14821	6.31995	6.20897	7.54623	6.88647	7.2678	7.58396	6.52047	6.20226	7.59604	6.40376	6.23556	6.65547	7.83933	7.15813	6.868	6.95405	5.71766	7.49416	7.91305	7.52022	8.21024	7.73173	9.94987	7.03344	6.44112	6.75469	7.35077	5.7827	7.08615	7.83971	6.74445	8.04551	7.38835	7.09722	6.60049	7.56219	6.29913	6.61532	7.22494	7.11281	6.82245	6.33227
Q9NPJ6	MED4_HUMAN	MED4	Mediator of RNA polymerase II transcription subunit 4	3.64926	4.06311	5.0008	3.90091	4.92401	4.17442	4.81711	5.20204	-3.28015	-1.99465	-3.58192	-3.24127	5.35968	4.1786	4.6125	4.12119	3.30666	2.83051	3.49246	5.10056	0.63039	-3.72071	-3.28897	-3.18299	-4.72919	-3.11911	3.95645	5.75973	2.87306	4.8163	-2.33875	-3.6818	-3.15639	4.05492	-4.04178	-3.25647	-0.296589	3.18341	-2.85619	-3.79703	-3.85728	-3.88639	4.73421	6.62026	4.08047	3.42948	5.40101	5.6615	5.95278	-0.178458	-3.48839	4.19039	-4.9431	4.55801	5.41501	-2.87021	3.76784	-4.4477	4.08491	-3.33407	4.03692	-1.94102	4.18154	-3.62404	5.6796	-3.55238	4.59729	4.67918	4.00454	6.05727	-2.47088	-2.03704	5.4658	-3.25121	-3.50403	4.18471
Q6P1Q9	MET2B_HUMAN	METTL2B	Methyltransferase-like protein 2B	-3.57283	4.97038	3.93027	3.63541	2.48433	-4.42037	4.61927	3.95536	3.52449	4.5324	-1.78245	3.70387	4.86133	3.77782	3.46671	2.96907	4.79737	2.95948	-2.69594	4.08864	4.59709	-0.914747	4.31298	-4.27	4.16876	5.21674	3.47355	4.62221	4.44279	4.25297	4.33221	4.97434	-4.12213	0.594437	4.58643	5.20915	4.64626	3.71678	-3.25166	5.10805	3.61645	4.57946	-3.48478	4.65185	5.47334	5.08088	4.74233	3.05353	4.88213	1.80887	5.19274	3.83741	-3.02073	3.6898	-0.279073	2.20205	-3.05946	-3.63988	3.51769	4.78157	-0.206083	-5.01342	-3.20534	4.08726	3.98371	3.93726	-2.6659	3.07716	5.54791	4.96438	1.85474	4.02017	4.6105	2.1835	4.12035	2.76649
Q96C92	SDCG3_HUMAN	SDCCAG3	Serologically defined colon cancer antigen 3	-4.6113	1.00212	3.73546	5.5119	3.49671	4.73305	4.33652	4.97688	-4.56456	4.54832	5.15372	3.00009	5.15361	4.38427	4.35596	4.88215	-4.31924	-2.64772	-3.12002	-3.86062	6.00772	-2.73594	5.55381	3.65737	-3.00163	4.96579	-3.29262	-3.86237	-3.65516	4.22169	4.14322	4.0724	2.75616	-3.54126	5.46133	4.90491	2.74683	3.85066	3.51293	-2.64684	-2.84134	3.77492	-4.223	0.917912	4.78474	-2.84737	5.30577	2.44363	-4.31932	2.87582	-5.56971	-0.792675	-4.86483	4.66549	-3.98444	0.757084	-4.37932	-2.72907	-4.73295	4.98478	-3.5218	-3.09234	-3.70802	-3.12156	5.20009	3.14855	0.221986	3.525	-5.88333	-3.63871	4.29908	3.67947	5.50545	4.5265	3.62376	1.62281
P35240	MERL_HUMAN	NF2	Merlin	5.89544	3.49098	-4.36904	4.45608	5.23113	-3.34399	-4.76938	4.66352	2.20057	4.82967	1.13485	-2.5661	5.56105	4.65407	3.63228	-3.07233	-3.23982	-2.21842	-2.67709	-2.7112	4.84578	0.0433473	-3.62719	-6.2994	-2.25765	3.24862	-2.9986	4.98543	0.52963	-4.22032	-2.81346	4.46864	-2.45874	-3.08363	-3.92743	-2.86839	5.12657	3.86281	-3.02507	1.28553	4.24453	4.55754	-1.18521	-4.01787	4.75337	-2.76305	-3.92751	-5.82322	-4.61677	-3.89116	-4.06196	-4.22951	-3.93826	-1.36317	0.102689	-2.9693	-3.82693	-4.33964	-3.65898	-4.04164	-3.14278	1.77928	-2.92476	-2.64042	-4.55324	-2.72042	-3.24421	4.61837	-4.51397	-3.41587	3.86239	-3.37797	-5.22811	1.59942	4.1754	-4.00073
Q9H8Y8	GORS2_HUMAN	GORASP2	Golgi reassembly-stacking protein 2	-3.32624	4.82122	-3.57078	-2.0145	-5.0127	-4.35865	-2.38613	0.927976	2.1442	-3.10503	-2.42056	-2.84965	3.79754	6.45346	5.69157	4.33354	5.72947	4.8268	7.46726	6.48918	6.38398	6.79144	6.10447	4.71831	6.92258	5.55403	5.77017	6.74401	5.14086	4.35211	7.80926	5.42917	6.2721	4.41079	7.4009	7.38685	5.35878	1.76156	6.52198	7.00643	5.58755	6.38632	5.8053	6.13562	2.74757	7.00093	5.69461	6.10217	5.91064	4.99946	8.47826	6.78403	5.14237	7.00708	6.36882	6.65329	5.13713	3.94892	5.24401	6.90674	7.04359	5.74527	5.56454	6.8104	7.11282	6.45262	7.3084	7.31084	3.31592	7.03767	7.35763	6.83099	7.23163	6.89155	7.03773	5.75116
Q8N6L1	KTAP2_HUMAN	KRTCAP2	Keratinocyte-associated protein 2	-2.71749	4.54267	3.9175	3.87073	5.90746	5.20691	3.85108	5.54336	5.17239	5.69616	2.28609	3.69805	5.80926	4.93968	4.41002	5.97316	5.28635	6.06585	6.51268	4.86988	3.8025	5.04274	5.89682	4.82566	-3.31524	2.53965	-3.31743	5.93831	4.9348	3.80614	6.22361	0.0202185	5.33175	0.342676	-3.37832	0.913848	5.06481	4.70844	-3.0267	2.88001	5.7373	5.82955	0.263995	5.56061	4.65602	-0.0317864	3.86212	4.97356	5.38965	1.96996	3.67582	5.54032	5.13371	5.45615	3.53305	4.48403	6.32628	7.30534	5.35547	5.0871	0.431525	3.07391	5.3814	1.69847	7.82079	5.7589	4.57997	6.40423	1.10127	1.79828	4.88341	5.23375	-1.50068	6.04942	0.317158	4.34447
O75717	WDHD1_HUMAN	WDHD1	WD repeat and HMG-box DNA-binding protein 1	5.9482	5.68576	3.52155	4.78579	4.47189	2.52089	3.88738	3.87635	3.85315	4.32976	2.78417	2.91924	5.09861	4.20649	3.52649	2.70578	-5.22848	1.53387	5.54568	4.61209	4.94267	5.15783	3.9225	3.36723	5.92496	4.15427	4.38426	4.70851	2.59999	3.28089	3.79165	4.98048	4.05702	-2.45851	4.10619	4.05813	4.95108	-3.87672	0.492451	4.35444	-3.33103	4.03627	5.27969	4.6045	-3.32996	3.61063	4.01214	-3.71025	5.20136	4.92702	-3.70088	6.58829	3.81844	3.39831	3.38669	4.86796	3.74684	1.16631	3.46676	5.52421	5.65609	5.76499	-5.26649	3.75337	3.309	5.22668	4.15429	4.3798	5.23412	3.37657	3.77386	2.80719	3.83709	3.8423	4.0602	4.12766
B4E0K5;Q16539	B4E0K5_HUMAN;MK14_HUMAN	MAPK14	Mitogen-activated protein kinase;Mitogen-activated protein kinase 14	5.51529	7.5828	7.25732	-4.39719	6.39756	5.14832	6.80677	6.52438	7.03261	4.46	4.00032	5.77718	7.46436	-2.54298	6.39412	3.18149	5.07437	1.91888	3.88076	5.37859	-2.89013	4.19999	0.755961	4.36695	0.485635	3.55577	7.55032	7.34271	4.97864	6.10183	5.79811	-3.37193	6.07818	1.4451	7.30945	4.02531	5.23132	-4.05493	6.28265	5.68207	1.17184	-1.22789	-3.9665	2.64702	3.13799	4.73112	1.395	4.89005	5.6113	4.0348	-2.9122	2.34115	-0.328129	6.21941	6.55081	5.22368	-2.78007	6.03251	-2.92948	2.96414	5.36541	-3.59763	5.65253	5.83324	3.89619	4.86569	0.184298	1.80809	4.20217	6.34758	6.61999	4.80604	5.71584	5.40274	4.74427	6.41363
Q9BYC9	RM20_HUMAN	MRPL20	\39S ribosomal protein L20, mitochondrial\""	6.35854	6.4112	5.31764	5.1709	5.85349	6.6112	4.8821	4.68088	5.93862	6.20166	5.91991	5.69036	5.97078	6.31919	5.10947	6.52857	7.20591	6.12033	6.1585	4.69014	4.00101	7.24467	6.91921	6.66204	6.04495	5.7112	5.57975	6.35067	5.95056	6.46452	7.17695	6.05834	6.54553	6.84968	3.54714	-3.13273	5.9678	6.08621	5.03093	7.01725	7.43605	6.11374	7.21866	7.6692	7.92353	3.42957	6.97838	6.80624	4.73712	-3.191	5.86166	4.1555	5.88966	6.26903	5.23437	6.84568	7.22579	6.91618	5.59637	6.3417	6.25881	7.26958	5.7981	6.73315	5.11847	6.57923	4.97008	6.59642	7.93644	7.16871	5.87962	6.44622	6.1543	6.49557	5.70567	7.50794
Q9Y3B4	SF3B6_HUMAN	SF3B6	Splicing factor 3B subunit 6	8.53153	8.27076	7.42653	7.7994	8.24613	7.18595	7.29193	7.438	7.23242	9.43291	6.33041	7.77413	9.32822	8.4327	7.07345	7.67235	7.4079	7.38347	7.63738	7.28428	8.11973	6.52891	4.79085	4.34896	8.29805	7.86346	7.13673	8.94811	6.70542	9.32517	7.27843	7.04546	4.15379	6.54602	3.27893	-0.910533	6.60575	8.73131	8.92243	8.39109	8.20483	7.36439	6.88451	7.22545	7.91049	6.83536	5.39193	6.36653	6.02091	6.91795	5.80422	8.21076	7.53647	7.9946	8.45363	6.08868	8.43679	8.48021	8.74358	7.7275	8.08493	8.3779	8.26542	7.11595	7.85939	6.89411	6.58586	6.74067	7.94812	7.88893	7.09617	5.83962	8.28024	7.0893	8.42295	6.00309
Q9Y624	JAM1_HUMAN	F11R	Junctional adhesion molecule A	10.4863	8.65129	8.13276	9.36312	10.3818	8.79668	7.53664	9.58572	9.99953	8.72259	8.80774	9.82208	8.14955	7.89059	9.38354	8.51649	7.45719	9.43269	7.30562	7.95768	7.95062	5.68527	7.14278	8.17073	8.62743	9.59837	6.9026	7.6487	7.41625	6.16211	8.64917	8.36867	7.69403	8.59149	7.44061	7.43925	8.62596	8.60746	9.15219	8.11492	8.31271	7.81739	7.65382	6.48892	6.59111	8.34561	10.4953	8.90809	7.53751	7.70755	8.70463	8.11687	6.25835	8.22573	9.3495	7.17171	7.19406	9.91416	8.43981	6.41175	8.82806	7.04443	8.77951	7.77416	7.10561	7.20972	7.73881	6.86434	6.83561	9.57009	9.56052	8.36668	8.6522	9.62355	7.99034	9.08844
P49750	YLPM1_HUMAN	YLPM1	YLP motif-containing protein 1	6.953	7.36658	7.06142	7.5664	7.3016	8.1361	7.00369	6.60425	6.76954	7.27396	6.84664	7.05597	6.61399	6.78632	7.04855	5.83962	6.17282	6.76112	5.18122	7.73168	6.25669	7.01287	7.4651	5.91176	5.98835	7.19708	5.96093	6.47289	7.10365	6.65405	6.34834	7.04016	5.55736	6.69361	3.38014	5.32302	6.75004	6.70683	6.45876	6.32789	6.25379	6.18259	6.20006	6.60339	6.72741	5.10761	7.27429	7.24788	5.66048	5.85363	6.5591	6.2809	6.34325	6.75702	7.15081	7.98581	5.75645	6.67483	7.60037	4.72159	6.36533	3.53694	6.44973	6.77564	6.04906	6.4139	3.69869	6.61064	6.32653	6.73355	5.05307	6.43502	5.96972	6.91881	6.10666	6.34146
Q13432	U119A_HUMAN	UNC119	Protein unc-119 homolog A	-4.10888	3.76686	-4.19792	-2.58254	-5.73896	-3.70625	-3.14904	-2.24711	-4.24016	-3.28442	-2.83983	-2.67989	4.24292	2.1232	-2.897	-2.82822	-3.73986	-2.84247	-2.5265	-3.97595	3.99228	-3.78121	-4.42807	3.73802	-3.07967	3.961	-0.534089	2.82652	-2.46671	-3.89753	-2.75814	-2.72736	-4.16387	-3.1224	-3.10868	-4.28036	-3.21363	-2.48086	-3.70734	-3.25121	-3.88959	4.13286	-4.13436	-3.14951	-3.42832	-3.68858	3.32014	-3.9913	-4.56758	-3.0821	-3.75024	-5.55413	3.30641	2.6303	2.71475	-3.08329	-5.37827	-2.89555	-5.03837	4.39246	-5.94701	-4.38163	-3.89824	-3.01259	-5.12721	-4.72988	-4.0275	-2.82644	1.61446	-3.96353	-2.37982	-3.07841	-5.0244	-2.95256	-3.25933	-3.21565
Q9NPJ3	ACO13_HUMAN	ACOT13	Acyl-coenzyme A thioesterase 13	7.86121	8.35085	7.8997	6.76891	7.61272	8.87259	8.30852	7.85792	7.88967	6.91612	7.67887	8.0139	8.13543	7.69974	7.22016	8.4485	7.91713	8.3205	6.77706	8.26166	8.18925	8.73112	7.8346	9.47649	8.06927	5.04884	6.74102	7.00737	7.80255	7.39801	7.20504	6.65785	7.92011	7.98542	7.904	8.59682	8.80546	7.66055	6.9739	8.3684	8.40898	7.29151	7.3129	8.55312	4.83209	7.27655	8.10847	7.57721	5.76825	3.52591	7.74553	8.99042	8.17055	8.23851	6.59507	8.2531	8.02208	8.54403	8.57226	8.16613	8.62387	5.4124	7.06797	7.41178	8.52207	5.6507	8.4762	7.43743	8.92679	8.42932	8.09897	7.69169	6.25337	6.72696	7.65805	8.46167
Q96NB2	SFXN2_HUMAN	SFXN2	Sideroflexin-2	2.80415	1.1445	-2.61817	-3.25991	3.42481	-4.95253	4.56267	-2.95111	-4.21244	5.17224	5.1566	-2.15599	-4.85971	5.168	4.22028	-4.9979	-2.83777	4.73195	5.83026	3.47451	1.38361	5.15297	1.06153	-4.11664	-2.72792	-3.452	-4.54518	1.82608	4.89481	4.76219	-3.43432	5.31519	5.64723	4.88422	-3.73541	4.88889	4.17129	4.71522	5.82787	4.1189	2.9707	5.08031	3.06509	4.83893	5.43588	-3.01638	5.65885	5.67631	5.90778	5.51785	-3.27214	2.35435	5.80045	6.29824	7.36659	6.24815	7.25543	7.83279	4.97271	7.00352	5.30766	5.77534	7.38005	6.60459	4.81921	1.52252	6.39157	5.1972	6.19752	6.14681	-2.9119	5.41607	-3.46226	-2.53932	5.5353	-2.67162
P61289	PSME3_HUMAN	PSME3	Proteasome activator complex subunit 3	8.85299	7.91642	8.21234	8.0188	8.13852	8.77193	8.97192	8.31737	8.22461	7.76139	8.83769	8.32893	8.72169	8.8946	8.37386	8.19849	8.23034	7.82325	8.1882	7.56862	8.21207	7.1227	7.94575	7.63973	8.77957	9.01464	8.14063	8.55223	7.97212	7.71857	7.97111	8.30298	7.46196	4.72191	8.34947	8.20208	9.14264	7.77472	8.04868	7.59747	7.87294	7.59329	8.34091	9.07636	7.82595	7.86652	6.94642	8.42856	6.74211	8.21645	8.2519	5.96229	9.14177	8.4358	7.59233	8.61961	6.74836	7.85506	8.20437	7.01638	7.87695	7.91027	6.98659	8.215	7.12318	7.73248	8.53286	8.80586	8.69841	8.00866	8.58982	8.55298	8.00222	8.31996	7.74846	8.49194
O14974	MYPT1_HUMAN	PPP1R12A	Protein phosphatase 1 regulatory subunit 12A	6.02074	6.64198	5.98241	6.10512	6.47518	6.7203	4.84169	6.52197	5.87542	6.03576	6.41907	5.1898	6.51246	6.23466	6.03228	6.53	6.79279	5.99001	6.92441	7.16443	4.71443	6.54066	7.13842	3.9575	6.32498	5.56076	5.88919	6.36185	5.00563	6.11052	4.05269	6.6581	6.58933	6.9983	6.28549	6.50702	6.07934	6.28742	6.15452	5.73348	6.65576	6.20156	6.09489	6.82661	7.02668	6.93799	6.89617	7.54349	5.57373	5.85112	5.5585	6.45276	7.39342	7.13459	7.04933	7.63168	6.76725	6.14028	5.47705	6.5353	7.06298	7.36523	4.61494	7.08173	2.76668	6.96565	6.93946	6.93893	4.26022	7.04684	6.50632	5.26801	3.14447	6.37695	5.83325	5.27333
P53990	IST1_HUMAN	IST1	IST1 homolog	6.86579	5.94917	7.03685	6.46275	6.93008	7.76982	5.53037	6.1933	7.08941	6.92487	7.09713	6.9905	5.96853	6.97221	7.24471	7.30981	6.99491	6.48834	6.63121	6.57683	5.78513	7.54697	6.29882	6.59381	7.55958	7.50476	6.81388	6.27931	6.94544	5.81186	5.88668	6.91508	7.2373	5.50456	6.67796	7.24019	6.83007	7.0053	7.65647	6.18153	7.49979	6.84143	6.43289	7.29611	6.36961	6.89124	5.13811	1.98413	6.75612	6.44692	7.60483	7.07938	7.02632	6.94717	7.44264	8.34914	4.94586	5.5507	6.37175	7.47917	6.79176	6.78127	5.34021	7.25771	7.00395	8.17817	6.03636	7.14367	5.67207	8.19836	7.2654	6.77795	7.22114	6.89828	6.43097	7.36399
Q6DKI1	RL7L_HUMAN	RPL7L1	60S ribosomal protein L7-like 1	-4.76022	-3.79319	-2.37975	-4.08433	-3.5518	1.31066	-2.24467	-3.32045	-3.50644	-2.55489	-2.46198	4.28678	-2.80485	-2.95912	-3.34504	-4.74564	2.48455	-2.34966	5.4703	-4.25632	3.84214	-3.40881	3.58256	-3.44275	4.02745	-3.64885	3.47309	2.0429	2.44789	-2.42826	-3.16014	-2.27334	-2.39463	-2.50745	-3.98213	-4.28732	4.19803	-4.83194	-5.34328	-2.46895	-3.73389	-2.99173	-2.9394	4.83302	4.03797	5.1342	-3.41453	-3.79615	1.71529	-3.1316	-5.4055	-5.56885	5.86036	-4.09526	-3.07779	-2.89456	-1.0446	-5.00854	-3.47761	-2.66701	-3.2607	-1.21951	5.80367	-3.14586	-2.95792	-2.90238	-5.01654	-4.02034	-3.55432	-2.80495	4.07918	-2.17948	-3.02628	3.77286	-4.31645	-2.77399
Q15054	DPOD3_HUMAN	POLD3	DNA polymerase delta subunit 3	-3.71722	-4.02692	-2.14334	-3.66843	3.53012	-2.9196	5.08165	-2.50564	2.52334	-2.58754	-2.33535	-2.43686	4.19533	5.91179	5.87657	4.12685	5.28357	-2.70092	-2.05012	6.15559	6.0636	4.01917	2.14747	-4.14285	6.88817	6.47539	5.50112	5.82323	5.53844	5.72032	-3.40096	-2.34419	-2.87609	-2.87352	7.10876	-4.78625	-4.3291	5.74136	-4.18217	-3.80901	-3.35354	-5.21627	6.67973	6.38628	-4.66534	5.93787	1.03296	-3.28529	-2.30429	-5.07278	-4.81677	3.22474	5.8617	6.34167	1.02299	-3.22067	0.555183	-4.72243	-3.42495	-3.44389	-3.49602	-4.63801	-3.59052	4.90452	5.14693	5.77744	6.95709	6.34384	1.4912	6.80995	-4.4177	4.59653	-3.8342	5.54795	4.43368	-3.05088
E7ETU9;O00469	E7ETU9_HUMAN;PLOD2_HUMAN	PLOD2	\Procollagen-lysine,2-oxoglutarate 5-dioxygenase 2;Procollagen-lysine,2-oxoglutarate 5-dioxygenase 2\""	-4.00114	2.4115	-3.36031	3.97106	-2.59324	-3.2335	1.872	-2.25619	-3.59863	-2.78313	-2.75945	-2.5039	-4.21882	2.89417	4.41319	4.8468	4.37767	4.08299	-2.87598	5.4765	3.10158	3.49736	5.49797	8.75195	-2.4469	-3.77439	0.271071	-3.27996	-4.58542	5.29061	2.49922	4.13112	6.08619	5.73757	3.94356	6.50653	7.66025	4.87803	4.79764	6.08622	4.52509	5.42782	4.71277	6.24396	4.36473	7.6086	2.96947	6.09422	5.72786	5.48035	6.02265	6.47916	3.60444	5.51383	5.02875	6.52849	6.7285	5.78408	9.42486	6.73958	6.10653	6.03793	5.84458	5.89192	3.53252	5.60762	2.69904	6.04678	4.44809	5.21424	4.47247	7.19754	6.64337	4.68405	5.37906	6.04841
C9JQ41;H7C525;Q4VC31	C9JQ41_HUMAN;H7C525_HUMAN;CCD58_HUMAN	CCDC58	Coiled-coil domain-containing protein 58;Coiled-coil domain-containing protein 58 (Fragment);Coiled-coil domain-containing protein 58	7.7059	5.44398	6.82986	7.28497	8.1268	8.01267	7.23125	7.59346	6.09941	7.91326	7.99292	7.13778	7.22847	6.11733	6.27983	4.67544	6.99608	5.06868	6.00846	6.77979	4.42597	3.60213	4.79216	6.34796	6.6499	4.52606	4.37478	5.58164	5.72182	6.59296	6.8427	7.30003	3.94985	6.90036	3.90302	7.05969	5.50509	6.56066	6.63557	7.33985	7.26585	6.27804	5.73525	4.92548	8.07507	8.56727	3.74259	5.29081	6.11649	2.83482	7.62945	7.01709	5.72979	6.43074	7.89088	4.70637	6.99325	7.17248	7.40754	5.2029	4.5365	3.92621	7.50843	6.18303	6.91379	6.73867	5.36313	6.60217	5.72656	4.34579	7.1863	5.99866	7.09782	5.86026	6.91137	6.18425
Q96EM0	T3HPD_HUMAN	L3HYPDH	Trans-3-hydroxy-L-proline dehydratase	3.9668	4.4594	-2.04229	-4.5582	-3.49182	-2.53623	-4.82394	-2.28243	-2.14878	-4.14715	-2.82467	2.22403	0.966254	3.53643	3.79254	-2.6874	-2.57831	4.05465	-2.85488	-3.32421	-0.161029	-4.79526	2.86061	-3.65427	-3.56154	-4.3325	-2.9279	-4.51247	-4.62243	2.81837	4.02984	4.34255	2.06649	-4.53378	4.04713	4.97434	4.69842	-2.81955	4.28011	-4.03394	-4.17228	-3.52753	-5.46004	-5.05338	4.92052	-3.9107	-3.10992	-3.03775	4.72879	-3.20166	4.06094	5.74764	-2.8217	-3.23374	4.55353	-3.06813	-3.70881	-4.5535	-3.26118	5.08388	-3.3137	-5.47397	-4.08618	-2.96761	-3.40646	-2.85946	-3.37106	-2.74851	-3.62736	-3.17458	4.26145	-2.55839	-3.0229	-3.22574	3.25421	-2.39822
Q04446	GLGB_HUMAN	GBE1	\1,4-alpha-glucan-branching enzyme\""	5.68417	7.42136	4.66138	-2.9697	5.67393	4.83916	4.81115	6.29426	7.49511	3.58882	-2.7663	6.25753	6.53275	7.49907	5.94673	3.02068	5.01188	7.50037	5.45855	4.70408	7.44347	7.09793	6.50256	6.86548	7.12244	7.8956	4.8328	7.62082	7.13161	7.13736	3.99984	5.68398	6.18934	6.49136	8.15924	8.35997	7.82258	7.20264	5.42669	5.89786	-3.65498	7.09419	7.76039	7.20597	7.67877	2.24666	8.25142	4.71128	4.56734	7.84517	6.02239	4.63497	7.1415	6.38945	6.94831	7.31943	6.98079	0.609324	5.04948	8.0294	0.0917572	5.38728	-3.68172	7.24636	7.80467	5.09352	8.18663	5.72968	3.36096	5.89818	7.18231	7.00255	7.58661	7.36896	3.887	7.55613
G5E9E8;Q8N465	G5E9E8_HUMAN;D2HDH_HUMAN	D2HGDH	\D-2-hydroxyglutarate dehydrogenase, isoform CRA_b;D-2-hydroxyglutarate dehydrogenase, mitochondrial\""	-3.21231	-2.55973	-2.14462	-3.29153	-3.49563	-2.36501	-3.53834	-2.35818	-2.77858	-3.13607	-5.12628	-3.74667	-3.62087	-3.02177	-3.11052	-3.65949	-2.48423	-2.70851	-2.87862	-3.05451	-3.00751	-3.51665	3.42878	4.58649	-3.87147	-2.84281	-3.54751	-4.03897	-2.40043	-2.56012	3.60694	-2.49335	-3.58537	-3.23461	-5.23912	-4.24941	-5.76354	-5.01674	-4.6191	-3.63978	3.45106	-4.03766	4.51942	-2.59983	-4.91007	3.86115	4.74982	-3.72025	-3.546	-3.40626	4.68106	-3.067	-3.68299	-2.75734	-2.91929	-4.08179	-3.61763	-3.52539	4.06003	-4.35334	2.7684	-5.48684	-3.10335	3.69411	-3.34128	-2.68335	-4.4775	3.63523	-3.27386	3.55624	-2.62278	-3.8733	-4.18858	-3.86543	-4.92388	-2.37801
A0A087WZ62;Q9H6U8	A0A087WZ62_HUMAN;ALG9_HUMAN	;ALG9	\Mannosyltransferase;Alpha-1,2-mannosyltransferase ALG9\""	4.60372	6.22831	2.70629	4.07529	4.19425	1.36742	3.61095	4.70369	2.88244	4.87757	5.6481	2.97929	5.32889	4.83592	4.47894	5.0986	6.50228	4.87386	6.01494	5.30839	5.88972	4.55415	5.28355	6.07498	5.63086	-3.21057	4.13054	0.560019	3.49171	3.94933	5.40387	4.76931	6.08203	4.75826	5.00599	6.30172	5.70839	5.74339	4.13828	6.12456	6.39786	5.86707	6.26851	4.85424	4.96137	6.11692	4.62001	5.27232	5.50433	4.679	0.563178	6.1213	3.4337	6.43387	6.67206	6.45631	4.23943	6.37756	7.72327	5.88278	5.88258	6.31552	6.38835	4.28007	5.13046	5.36927	5.24166	6.84148	-5.55159	6.81846	5.40976	4.87052	1.47243	5.54964	5.26833	5.79234
J3KNN7;Q7Z569	J3KNN7_HUMAN;BRAP_HUMAN	BRAP	BRCA1-associated protein	-3.481	4.47511	3.61031	3.35526	3.99283	3.61906	3.44307	4.14238	3.8879	-1.57124	4.5228	3.35251	-2.71938	2.64903	3.60843	3.78288	4.36088	3.18697	4.0409	4.859	3.20566	4.71592	4.55043	4.4897	3.9918	4.4626	3.79311	-2.40246	3.5932	2.89605	3.76678	2.82583	4.14105	-4.62067	4.39912	1.77913	-0.0935391	3.44774	4.84126	3.24218	2.49297	2.88273	3.64416	4.95227	4.32595	4.62945	0.386647	3.74974	5.02101	3.96072	3.2946	5.00562	5.23834	4.23306	1.8874	4.85462	0.769747	3.44641	4.07721	4.7554	-3.34469	4.45904	3.84838	1.72239	2.69114	4.1129	3.66392	3.33607	3.96668	-2.8565	3.28584	2.35306	-3.75465	1.01186	3.85514	3.42398
Q15388	TOM20_HUMAN	TOMM20	Mitochondrial import receptor subunit TOM20 homolog	5.78483	6.54532	6.17151	5.97787	6.47746	4.4723	5.55385	6.73667	6.07866	6.01499	3.44448	5.72364	4.31308	3.27789	6.45021	5.61396	3.86631	3.15557	4.15875	6.57861	5.47709	5.22799	4.1679	4.52029	3.78122	4.91266	3.6267	3.06152	5.41171	2.88335	6.72417	7.07698	4.26044	7.4436	3.28932	6.9808	4.77687	6.11094	4.12558	4.52644	7.11581	6.72824	4.85891	5.43576	5.10302	-0.624065	7.00729	5.30153	3.27858	5.04594	5.16102	5.94649	4.68776	4.59177	4.31671	4.61653	4.47465	4.89479	5.50932	3.27492	4.65345	6.50261	5.12238	5.93584	3.26435	4.28425	4.37392	4.90734	4.64266	5.76541	6.98474	6.2967	5.53096	6.20176	6.11775	4.95949
Q7Z2W9	RM21_HUMAN	MRPL21	\39S ribosomal protein L21, mitochondrial\""	6.84074	6.91102	6.19607	7.13339	7.01518	6.54541	6.15023	6.84372	6.19526	5.77563	6.41759	6.40452	7.44645	6.92221	6.22849	7.49382	7.78773	7.56852	7.59951	5.80302	6.9176	7.05021	7.5327	7.56149	6.38022	6.95994	7.27509	7.27388	6.86423	7.08306	6.86092	7.12164	6.76449	7.16427	6.66523	5.86382	8.47123	7.59569	8.45302	7.14902	7.86791	7.188	6.90593	3.93999	7.06237	7.67296	6.09879	6.07858	5.92506	7.28494	5.93967	7.81559	7.32311	6.93929	8.35331	7.28111	7.7237	7.99075	6.13967	7.35658	7.08082	7.83613	7.30005	7.46745	5.96284	7.19194	2.90237	7.53888	8.63147	8.75411	6.62863	6.26767	7.53124	6.3912	6.40914	6.59038
Q14847	LASP1_HUMAN	LASP1	LIM and SH3 domain protein 1	5.71106	8.70347	8.01156	8.27215	7.47498	8.23613	8.24146	8.14927	8.22641	8.21171	6.99394	7.83869	6.3155	8.09202	7.26007	6.72724	7.33339	6.60897	7.03748	7.85603	6.30079	8.2653	7.37796	5.1484	6.7958	6.16875	7.59476	6.1826	6.08858	2.40891	7.49045	8.04126	7.54271	6.40698	7.32702	6.84649	7.34202	7.57271	7.16945	8.61961	7.4172	8.0961	8.62852	5.43112	5.29571	6.12589	7.25555	6.49459	6.69625	5.48404	8.42658	8.42769	8.25082	6.99324	6.5149	8.44017	7.64707	5.60904	7.4499	8.91015	7.66769	6.79985	8.31126	7.47467	6.52019	7.94492	7.71408	7.45768	7.03613	6.53715	8.35906	6.86441	5.42468	7.7468	6.7774	7.49805
B4DJV5;Q13610	B4DJV5_HUMAN;PWP1_HUMAN	PWP1	Periodic tryptophan protein 1 homolog	-2.82166	3.992	2.57949	-2.3537	4.40291	4.29141	2.16546	5.44072	0.855393	3.7553	6.22041	4.74421	6.70556	2.22449	5.90335	-2.8564	2.98353	1.85396	4.38218	2.046	-3.32948	3.83134	-3.07225	0.971364	3.58649	4.66077	4.00879	3.78983	3.05467	2.6438	4.55915	4.41829	4.46274	4.96008	2.18046	5.47142	5.97984	4.10054	0.606876	4.15925	-5.06729	3.9473	4.94421	6.14488	3.86251	3.93903	5.11249	2.15597	-4.45383	1.98346	5.73122	3.36189	3.51735	5.24021	5.91985	1.4948	5.32745	2.31939	4.23374	-3.84548	2.24678	5.84211	5.1211	4.88069	3.90495	5.2933	4.51156	4.73471	-0.579084	3.5625	6.05596	2.9612	3.16892	3.28383	3.61165	5.02421
Q9H7D7	WDR26_HUMAN	WDR26	WD repeat-containing protein 26	1.75918	-2.46987	-4.77792	-2.98857	4.30892	-2.48106	4.2461	4.61838	3.23522	4.44156	3.94285	-2.55513	3.90727	4.25066	3.7581	5.99235	3.60674	-3.92028	2.60106	5.56709	5.09278	-4.11018	4.57673	-3.68916	5.72988	3.36094	5.29353	5.45795	4.36099	4.13617	1.78821	-2.45283	3.51384	2.38039	5.71896	-4.16195	-3.75475	-0.0186066	5.24552	-2.96605	4.11331	3.97683	4.29221	-3.63497	-2.89312	-3.15155	0.97574	4.0411	5.00484	6.00949	0.870868	5.51165	1.39481	3.49919	-3.02261	4.14605	-2.72383	4.58731	-2.90011	4.96835	4.04393	4.96926	-4.68573	5.68306	-4.77424	3.94299	2.17748	5.06902	4.24895	4.7727	3.23331	4.65046	1.56669	-2.94089	5.01154	-2.37126
Q9BYD1	RM13_HUMAN	MRPL13	\39S ribosomal protein L13, mitochondrial\""	7.5475	6.24083	5.87627	4.68965	2.19259	8.31234	5.19906	5.9078	6.35229	6.84508	7.16246	5.9999	7.37113	6.77286	7.09779	7.08393	7.01353	7.06889	6.70102	5.64441	7.59547	7.0513	8.17608	6.3804	6.81841	7.16507	7.10029	7.21035	6.14799	7.36161	7.90082	6.6992	7.39183	8.5373	7.4307	6.87346	7.59447	7.29459	7.54923	8.25131	7.70004	5.80403	7.60231	5.8935	7.31211	6.8884	6.80063	6.53868	5.62107	6.48163	7.22098	7.00275	5.87465	7.8728	7.05764	6.27639	8.00628	9.24482	8.12734	7.06752	7.93589	7.18482	7.93122	7.41751	6.24065	7.02914	6.10925	7.80928	7.58453	8.1211	6.70897	9.87662	6.6288	7.07844	6.73571	7.43676
Q8IY95	TM192_HUMAN	TMEM192	Transmembrane protein 192	1.67681	0.462994	0.893313	3.79567	5.56075	4.15863	3.25706	4.1791	3.40788	4.98172	2.79893	4.76939	2.21839	4.59098	4.98175	6.09797	5.82558	5.3549	1.94583	2.60718	3.41839	3.24197	6.79433	4.76686	5.58498	5.66099	0.511491	6.03397	4.80969	4.80345	-2.86211	3.40023	3.58702	2.19625	3.76664	5.2241	3.48888	5.03989	6.82773	5.92817	5.73895	5.40239	7.19728	6.38765	4.6458	4.92599	6.08268	4.44444	5.54165	-4.11362	6.90648	5.86457	6.16994	6.05596	7.33086	6.08886	5.32617	5.72269	6.01863	2.19242	2.83448	5.90188	4.28979	3.65106	4.70659	6.19634	1.74905	5.79235	0.49409	5.01326	3.25475	5.26859	2.02945	5.23605	4.58846	3.76564
A0A087WYN9;Q7Z478	A0A087WYN9_HUMAN;DHX29_HUMAN	DHX29	ATP-dependent RNA helicase DHX29	5.77508	6.34602	3.78216	3.77034	3.80271	4.79613	4.40102	3.20122	3.81042	4.19871	3.92122	3.92513	5.4282	4.07435	5.79744	5.20624	5.78216	2.94009	5.91508	2.56394	5.43215	6.65749	5.26249	3.96016	4.85291	6.72829	5.39512	6.22585	4.7332	5.47439	5.92561	6.22441	5.16	5.00361	5.51895	-3.22695	4.29614	3.74208	5.60447	6.01125	6.15135	6.28512	4.84188	4.48837	5.51192	4.68264	5.16833	5.2211	5.59017	6.52359	5.25978	4.8459	3.47344	4.53401	5.9178	7.25387	4.34221	5.01313	6.90743	6.30794	6.22489	6.26881	6.07137	5.90927	5.83838	5.32173	6.14109	5.49271	4.3653	2.9539	5.32032	3.89863	4.22173	3.32465	5.20572	4.24574
Q13445	TMED1_HUMAN	TMED1	Transmembrane emp24 domain-containing protein 1	4.42265	6.30694	7.14088	6.20237	3.65202	5.46302	6.94426	7.20009	7.04973	5.82039	7.79082	6.95079	6.86007	7.01375	6.88045	4.31239	5.93674	5.26874	6.38304	5.10153	7.01874	6.8767	7.03123	6.3535	4.96764	7.41245	5.88437	7.38711	6.81634	6.26039	6.33473	6.98371	6.89497	5.25775	7.35681	7.43182	6.38474	5.5853	3.56399	6.70332	4.31944	6.44288	5.98941	6.20739	7.06417	6.97224	6.37949	6.62776	4.97421	6.89176	6.27222	5.49153	7.56563	6.19438	4.86113	6.18709	5.58042	8.06726	3.48436	6.24661	5.36571	6.19329	6.57425	6.84565	4.70902	5.83284	4.99323	6.79329	6.81793	5.42163	6.64171	6.97749	6.74414	6.09499	6.58985	6.48361
F5H0F9;Q9UJX4	F5H0F9_HUMAN;APC5_HUMAN	ANAPC5	Anaphase-promoting complex subunit 5	-2.70105	3.21927	-2.99254	-4.50838	-0.443578	2.43331	-4.60311	-3.23376	-3.33826	2.10368	-3.95274	-4.63731	3.95102	-5.33515	-3.80105	-4.1351	-2.91492	3.74586	4.38816	0.721728	4.97739	-4.69693	2.62294	3.46486	-0.455484	4.28555	-2.61646	4.2679	-2.73544	4.00928	3.98742	-0.503991	3.51361	5.68153	-3.47909	5.34341	3.00848	-2.63507	3.18652	3.10695	3.28886	-3.61001	5.46488	3.39847	-4.4391	4.57917	4.95987	-2.27611	-1.04721	-3.73718	-3.58287	0.485381	4.66455	4.80081	0.168669	4.69291	-3.14606	-4.04833	3.07036	-2.80207	0.622295	4.70215	3.49743	-4.88008	-4.92072	4.54349	3.40883	-2.83563	-5.06925	4.87127	4.91121	4.35064	3.05947	3.32245	3.63785	4.42493
G3V3H3;G3V5R9	G3V3H3_HUMAN;G3V5R9_HUMAN	KLC1	Kinesin light chain 1	6.52514	7.19638	7.76144	8.01511	7.31673	6.97051	7.82541	7.46911	7.76637	6.91718	8.17286	6.06554	5.45878	6.69926	7.43962	6.45998	7.2866	6.04802	7.65261	7.22327	6.0625	7.22615	6.23534	6.75008	7.21201	7.72709	7.46859	5.36207	7.24382	6.84256	7.57627	7.64097	7.4266	5.48096	6.00308	7.39503	6.43603	7.0936	7.335	7.05929	7.83393	7.90237	6.78885	7.72225	6.14998	6.30621	6.78459	6.80934	7.99785	7.36915	6.52584	7.76697	7.22159	7.47603	8.03625	6.14962	7.31041	6.26346	5.83563	7.35733	7.8338	7.89644	5.38323	7.91529	7.12715	6.62817	7.66469	7.28999	7.71835	8.12239	6.80732	7.59209	7.78905	6.21157	7.73799	7.00682
Q5U5X0	LYRM7_HUMAN	LYRM7	Complex III assembly factor LYRM7	5.92394	2.82215	5.25679	7.20588	7.01849	6.07809	7.22103	5.29835	6.52085	5.29624	5.83074	5.43899	5.28507	5.30546	5.95165	6.2491	5.27051	3.92273	1.96387	7.3069	5.85115	3.43339	4.41638	5.204	5.04087	5.22967	5.54965	7.57336	5.86988	5.94076	5.1509	4.16891	6.26057	6.45414	5.31563	5.54941	5.26781	7.15933	3.95973	5.78033	6.91555	7.78464	3.15444	5.44665	3.74869	5.39639	5.04386	5.03442	5.0061	0.340666	3.46347	4.65036	7.23109	5.37885	3.39686	7.54217	6.55634	5.21417	6.76102	4.96417	5.49496	5.25507	4.39094	6.99479	5.66147	4.5122	5.20651	4.78723	7.40636	3.97537	5.03376	5.11556	5.24262	4.34126	5.10671	3.70135
E9PHI4;O94901	E9PHI4_HUMAN;SUN1_HUMAN	SUN1	SUN domain-containing protein 1	3.47394	3.06998	2.6609	4.67934	3.91768	4.39337	3.61097	-2.20335	2.98403	4.35797	-3.62155	4.46745	5.58622	4.67809	5.706	6.03459	5.40356	5.41567	5.31154	4.16816	5.1918	2.77615	5.89952	3.63634	5.24908	1.74851	6.01229	5.85	5.50662	6.0464	3.77194	5.10443	4.49892	5.29017	-3.0074	3.73208	6.64409	5.09551	5.92429	3.54936	5.24941	4.38187	5.71817	6.22881	6.23213	4.61451	4.94373	5.27715	5.51095	6.01537	3.45649	4.77091	5.27974	4.2933	5.77559	5.25749	5.20622	6.2149	7.11049	4.71067	4.49181	5.43824	4.73916	5.99078	1.12618	4.84169	3.83022	5.54184	6.90862	4.87398	2.26025	4.59729	4.57218	4.50381	4.1627	5.06676
Q6W2J9	BCOR_HUMAN	BCOR	BCL-6 corepressor	2.77678	4.18123	4.05013	5.08872	2.23288	5.21899	4.78667	4.03531	2.81263	4.84951	4.66701	3.54132	4.44929	2.68934	2.44908	-5.326	4.70915	1.81777	3.9855	3.99841	4.38683	3.60059	3.00787	6.78493	3.19981	3.77485	-2.92906	4.76878	2.83127	3.81129	1.94112	2.60799	4.14636	-3.52824	3.73399	4.17647	4.85574	2.55527	2.68091	3.95075	-2.90706	2.80124	4.14108	-5.19076	4.70541	4.91972	2.87832	4.32122	3.93117	4.19879	-3.55553	5.3896	2.56891	2.65202	3.19982	6.32512	-5.75717	2.60734	4.07734	-2.17544	7.23356	6.34161	3.11166	3.94879	-3.83301	5.15783	4.50443	5.17403	-1.87952	6.03457	-2.36802	-2.38145	-4.25211	4.87137	3.60731	3.69674
Q7Z7F7	RM55_HUMAN	MRPL55	\39S ribosomal protein L55, mitochondrial\""	6.86866	5.61429	4.3119	6.12603	6.61461	5.28955	5.53746	5.23442	5.42518	6.88247	7.66869	5.85663	6.27545	5.02434	4.24784	5.01139	4.97574	4.43741	5.79183	6.23973	7.02395	3.5301	6.93993	6.40367	3.95906	1.69238	6.07922	5.5087	4.31785	6.18039	6.90709	6.08548	6.0388	6.40404	3.01072	4.48633	5.61294	7.08611	4.14093	6.33767	7.48015	6.76063	3.86982	6.29725	5.82447	5.75313	5.68809	4.70434	4.64193	5.69855	6.14409	6.25875	6.80731	5.5563	2.52673	5.10412	3.54861	6.84276	2.80156	4.75419	6.0875	4.75901	6.53138	4.89044	2.82611	6.01634	4.6709	6.41599	1.81966	6.44192	4.29579	4.62868	4.63738	5.79935	6.10019	5.75214
Q6ZWT7	MBOA2_HUMAN	MBOAT2	Lysophospholipid acyltransferase 2	-3.2287	4.56561	-2.54653	2.89669	3.71094	3.96222	3.33405	-2.27622	-2.33022	-3.03938	3.4833	2.65484	4.52959	3.7702	3.32555	4.53382	3.25174	3.96362	3.44621	-3.59012	4.89263	3.57658	3.14993	5.7446	4.39788	5.11985	3.16721	-3.13916	3.00976	2.6328	4.23201	3.75197	3.93855	4.40332	5.39327	5.63015	3.09606	5.04931	5.36067	3.96906	3.5977	5.4236	-3.7795	2.81952	-4.89791	5.55551	4.12289	1.48496	-3.55442	3.34442	5.54462	-3.72536	4.96296	4.20193	4.86519	5.61127	4.78176	0.82288	5.04818	-3.56275	-3.41865	0.100271	5.6373	5.36502	2.65055	-3.84855	4.36453	4.65305	-3.24627	4.94553	3.00169	3.74108	-2.32557	4.98747	3.11176	3.81237
Q9NPE3	NOP10_HUMAN	NOP10	H/ACA ribonucleoprotein complex subunit 3	5.28524	6.17766	5.86467	6.67945	0.604935	2.48182	7.10285	3.55206	4.41862	3.17089	3.50116	3.37265	3.86395	6.61054	6.63514	6.20154	6.13675	6.18054	4.16774	-5.40412	5.39558	-2.87957	6.82827	2.86363	6.41207	5.22673	-3.44772	6.73918	5.40609	3.8705	4.90222	4.90191	4.1517	-3.23616	0.449534	6.56686	4.89378	0.253955	6.87706	5.61681	7.70485	-4.02217	5.23803	6.42667	1.94504	5.99088	7.59883	-3.21916	-4.01407	-3.31543	5.89423	8.15425	4.53842	1.95246	6.23518	3.825	-4.27128	-4.52955	4.95202	-3.55163	5.33713	5.79073	7.97006	5.86447	-3.26138	6.33685	-2.74132	3.21131	3.13631	-4.94465	2.7335	6.76854	-4.38446	4.26465	3.4776	5.12181
Q15904	VAS1_HUMAN	ATP6AP1	V-type proton ATPase subunit S1	6.03489	5.78037	-2.38284	3.54186	5.08874	7.34612	5.1161	6.337	5.91706	-2.34962	5.15732	-3.075	7.28867	2.48602	7.33441	7.00072	2.72362	7.638	7.63774	4.73797	3.68107	2.73918	0.992068	6.31218	4.93026	2.23222	6.29247	6.72244	5.60694	6.75844	7.52004	5.86296	5.41259	7.56144	7.84834	7.31205	2.79845	6.3754	7.82593	7.01765	4.01809	-2.95043	5.66274	6.55611	5.18082	7.39805	5.58931	5.72983	-2.65479	-1.05193	7.52524	4.9212	6.40935	7.64984	7.61988	7.59269	5.75065	2.59889	6.05648	5.80138	4.32261	6.12112	3.21416	7.49258	-4.31264	7.8845	4.70137	7.45136	7.6045	7.89839	6.30753	3.20789	8.66351	6.39082	6.6745	6.80984
O00422;X6RAL5	SAP18_HUMAN;X6RAL5_HUMAN	SAP18	Histone deacetylase complex subunit SAP18	3.93308	7.81435	5.97065	8.01347	5.6961	8.60775	7.03185	5.66342	6.78749	8.25242	7.25843	8.47557	8.63388	5.7033	7.85225	8.91017	5.90323	7.10822	8.64727	4.72538	4.47204	8.18407	7.26762	5.29584	8.62024	3.4817	5.36954	7.82284	6.37796	8.58388	7.29328	7.19258	8.14029	5.44501	5.67764	1.27263	6.88054	5.36316	0.673689	7.16361	7.95118	6.67748	6.5132	6.85971	6.80559	4.70527	1.15021	5.42388	6.05246	2.83595	5.86654	6.29046	8.03433	7.64816	7.25279	7.41713	5.64643	6.16499	3.26228	5.76591	5.87362	7.36028	5.33077	6.54152	4.99611	6.10851	8.33449	8.24833	7.27907	5.58735	5.94547	5.3525	5.45077	7.80594	7.25002	6.01084
Q9Y6X5	ENPP4_HUMAN	ENPP4	Bis(5'-adenosyl)-triphosphatase ENPP4	-3.75231	2.15421	2.27045	-4.18662	-2.80676	-2.65596	1.41504	2.54536	-2.14677	-4.20151	3.01475	2.35791	1.89026	1.05686	-2.2739	-4.22493	-5.56314	2.55923	2.12538	2.02617	4.33481	5.28656	4.39862	4.91852	-2.41464	2.45899	2.46592	-4.84768	-3.95563	2.17872	3.14009	-3.11577	0.844659	4.42102	-0.330095	2.20881	-3.42943	2.25329	3.15276	3.48756	0.188779	3.22533	5.45041	4.85956	0.441464	6.08118	0.452187	3.90954	0.846154	4.61326	6.84135	2.46196	0.470934	3.94397	2.36593	-0.711789	3.9156	5.15126	5.11313	3.88048	-0.211138	-0.700813	5.58767	3.55509	0.505481	0.832038	-5.61232	2.23903	-4.07898	2.53576	3.51464	2.86682	2.75139	-2.70537	3.72272	1.56702
A0A0A0MRP6;B7ZLQ5;P28370	A0A0A0MRP6_HUMAN;B7ZLQ5_HUMAN;SMCA1_HUMAN	SMARCA1	Probable global transcription activator SNF2L1	4.4869	-2.51974	-2.0867	3.42577	4.81726	2.62278	-1.57803	3.9964	3.57104	4.21526	4.48186	4.03274	6.20287	4.17063	4.78549	-3.76079	4.99251	5.07978	6.08635	1.68498	5.42823	6.45834	5.42521	-2.85934	4.1652	4.79471	5.10778	5.96827	5.01393	2.98226	3.84141	4.74364	-3.95853	-2.70607	-3.22052	4.42508	-2.7667	3.4349	3.35936	-4.03255	4.12712	3.9675	-4.84629	4.93891	6.44286	6.26416	4.65998	5.74366	5.63029	0.709232	-2.65145	-2.76274	6.38133	3.7689	6.04677	1.78573	6.36606	5.40864	3.55311	2.90818	-3.64294	3.64089	5.33609	-2.96588	-3.6693	-0.645158	-3.90207	3.045	4.01231	-4.84036	3.50297	2.48123	-3.35263	-4.44015	3.77935	3.51984
Q8N573	OXR1_HUMAN	OXR1	Oxidation resistance protein 1	4.86264	6.15484	6.51762	4.09438	5.0033	6.72116	5.86332	3.70913	5.87619	4.09222	5.62488	4.56266	5.38095	4.92697	4.952	5.09447	-3.37539	1.70753	4.76667	-1.15878	4.74398	6.05539	5.57058	3.54961	3.5844	2.50906	4.79334	3.29458	5.55518	5.44846	4.48244	5.68451	5.63138	4.12938	5.77157	2.4603	4.3748	4.11342	5.3843	1.45324	-3.08379	5.15787	5.20428	6.39335	5.75637	-3.37247	4.1787	4.18517	6.61557	1.74066	-3.08288	4.04275	1.88741	2.9955	4.5301	6.12376	2.03665	-2.84534	-0.531704	5.74789	0.29744	-4.08547	4.20297	-3.08461	3.69923	2.53468	5.39859	3.17983	2.63141	3.372	5.89483	4.62489	4.3843	4.71785	4.95343	-3.85288
Q96AQ8;U3KQP8	MCUR1_HUMAN;U3KQP8_HUMAN	MCUR1	Mitochondrial calcium uniporter regulator 1;Mitochondrial calcium uniporter regulator 1 (Fragment)	-2.57254	-2.43288	-2.55311	-4.62842	-2.86556	-2.41712	-3.82328	-4.02732	-2.78745	-2.68861	-2.94874	-2.49706	-2.85102	-2.96436	-2.48971	4.55722	3.76763	-4.01091	3.66779	-5.689	5.17151	5.17719	3.72216	7.10371	-4.40772	-3.14721	-3.227	4.28765	2.23117	-3.16636	-3.74923	4.88183	-2.46705	-3.7409	-3.64426	-2.66217	-2.91418	-2.43322	4.09482	2.59635	5.09349	-3.93335	5.56996	6.18573	6.04039	5.37265	3.05098	0.810012	4.41709	-4.11571	-4.50573	3.85352	5.84691	4.43125	4.52128	4.89232	2.57002	4.76007	3.78218	3.64283	-3.65136	-0.612711	-3.52439	-2.66049	-5.65794	3.77373	-3.44465	-4.70641	-3.36661	-0.148427	-3.28743	-3.20957	-3.41789	4.79179	-2.23987	-2.46923
Q9UJX2	CDC23_HUMAN	CDC23	Cell division cycle protein 23 homolog	0.385477	5.09554	4.11689	4.6688	-4.23675	7.23838	3.85524	-2.35139	2.76459	-4.72734	2.82164	3.23501	6.05077	1.17908	6.31082	6.93673	6.06262	-4.32693	6.57779	5.42775	6.24912	6.55831	2.74733	4.92271	6.41309	5.11901	5.24937	5.97916	6.04091	4.96467	6.57787	3.51743	6.63735	5.67198	7.47389	6.06281	6.58004	6.79568	7.05566	4.9957	6.90561	5.66372	6.49396	5.87429	6.70065	7.03794	6.47396	6.22224	6.50258	5.72709	5.05162	5.85112	7.19742	5.81223	5.294	7.7274	6.2053	6.08182	3.15966	6.30327	6.822	5.73733	5.62402	6.58855	7.524	6.56489	0.625758	5.02702	6.37221	6.23262	5.56886	5.91722	7.4607	5.32422	4.98369	-4.63911
Q9NQZ2	SAS10_HUMAN	UTP3	Something about silencing protein 10	6.32141	-0.64314	4.58785	4.34154	-1.84461	5.30474	4.67346	4.77064	3.35559	0.106609	5.71104	-3.08272	5.56147	5.76799	4.31988	5.817	4.85036	5.81177	4.94232	6.30484	0.229538	6.20881	4.80042	5.56544	-3.92003	5.71913	4.16246	5.95513	-3.99945	5.9318	4.63659	5.81529	4.17051	5.4772	5.63707	5.94738	-2.76707	5.66085	5.37119	4.92851	6.96284	5.17448	3.12725	5.19336	5.45144	4.69075	5.1425	-0.373356	5.58693	5.28767	4.76841	6.7674	6.43202	4.03084	2.72368	5.95937	5.02718	-0.00275838	5.91644	5.2436	5.82208	2.68913	1.46957	4.74188	4.04667	5.69682	4.30303	4.40238	6.36481	-3.72782	3.59408	3.97985	4.68838	6.01418	4.5362	-2.68216
Q02750	MP2K1_HUMAN	MAP2K1	Dual specificity mitogen-activated protein kinase kinase 1	7.5782	8.25072	7.11925	5.89964	7.43088	5.56698	7.144	8.07678	7.28269	7.13066	6.11285	6.88127	7.5367	8.21292	7.05023	7.12375	6.05596	7.97917	7.44389	6.54671	6.43034	5.70842	7.34208	8.20671	7.74803	7.68688	7.05405	8.14501	7.50181	7.21773	7.75161	8.05903	7.97453	7.88362	8.13656	5.74511	6.22302	6.01294	7.48465	6.89079	7.40756	7.20702	7.4491	7.85854	6.35353	6.5124	7.63108	7.27383	7.44336	6.70205	6.76871	7.57471	8.63175	6.92093	6.93593	7.62765	-5.47573	6.53882	4.26489	7.84364	6.35069	6.46359	0.922383	7.56106	7.41886	7.29401	6.56992	8.09569	7.47596	7.31593	7.62425	7.23905	8.19477	7.72208	7.86485	7.39899
P49840	GSK3A_HUMAN	GSK3A	Glycogen synthase kinase-3 alpha	4.20106	6.68124	6.40579	5.42278	4.33444	0.161034	6.20675	5.51196	5.89448	4.10475	5.56481	3.66967	7.09902	7.05537	6.67509	5.89375	6.93442	5.88646	7.0981	6.70853	6.40162	5.98842	6.19088	6.04329	7.54839	5.59082	6.99195	7.00506	6.34395	5.4398	6.72798	6.95515	6.43621	7.12826	7.22898	6.9201	6.97019	4.13447	5.54097	6.07321	4.66245	5.7439	7.00516	6.70501	5.28313	5.62115	4.53267	5.71877	5.1077	6.76198	2.04542	5.76283	6.62624	7.07774	6.40286	6.51398	5.58382	4.41805	5.3603	5.8858	4.61024	4.62933	5.91632	5.92574	5.79904	5.91623	6.58471	6.05569	5.784	6.39058	7.43962	6.50168	7.56879	6.34669	6.56646	6.63801
Q96SU4	OSBL9_HUMAN	OSBPL9	Oxysterol-binding protein-related protein 9	4.28384	4.31221	2.76796	3.24744	2.93102	2.35932	-3.17762	5.13018	4.31561	3.63354	-2.91929	2.08122	6.44729	3.48573	4.5563	6.07189	3.57737	4.49891	2.39145	4.85777	6.20636	-3.20262	4.89987	3.7982	1.83514	5.22181	6.2982	4.69422	5.60796	4.17053	5.41972	4.47634	5.87264	4.6795	3.22033	-0.113269	5.8426	4.63833	5.62796	1.7785	4.64852	4.26206	6.39388	4.20256	3.00894	5.2609	5.72427	3.28994	6.26861	3.03012	4.49653	6.13579	5.09711	6.39606	4.51436	5.79094	1.28298	2.98342	-3.70198	6.06503	4.26662	0.831577	-4.53105	6.44244	3.45628	5.27785	5.23987	6.17015	3.01966	4.86022	4.83271	5.22288	6.36777	4.75514	4.49002	-4.98217
P17096	HMGA1_HUMAN	HMGA1	High mobility group protein HMG-I/HMG-Y	-2.84484	-4.11929	-2.78064	4.89128	5.61214	5.5662	5.19745	-2.13212	-2.56891	-3.32791	4.96401	5.04613	-4.20383	-3.2382	-2.36159	3.06471	3.11967	5.12806	5.36602	6.367	6.10312	7.81734	5.68802	-3.1889	-2.99691	0.560017	-4.44226	-4.52168	-4.7997	-2.39201	-2.41982	4.63277	-2.6073	-3.8337	-3.48903	-2.81637	5.87747	6.25645	5.53065	4.65159	2.41057	5.07435	5.12473	1.5123	5.14675	5.38441	2.92359	-5.81757	6.17774	3.75482	-2.90524	3.59661	5.85233	-5.31459	3.77107	6.6605	1.3945	-5.28395	4.96976	5.23485	2.26253	1.7436	3.31225	6.49943	5.95415	3.81127	6.53303	6.01995	7.77541	5.04184	-5.43413	4.04928	-3.45041	1.89501	4.21524	-2.54402
Q9NX40	OCAD1_HUMAN	OCIAD1	OCIA domain-containing protein 1	8.74633	7.93205	7.39825	7.62003	8.42983	8.76161	8.00647	8.04443	8.1038	7.98914	7.51763	8.06597	6.91241	7.38451	7.31563	7.90646	6.43868	7.12422	7.8751	6.68216	3.81061	7.17942	8.36034	7.34792	7.86044	8.27264	7.05623	7.54626	6.56678	7.42718	7.41762	8.22831	7.07235	7.92902	6.60535	8.41035	7.03195	8.31517	6.80102	6.20807	7.52789	8.11533	6.65207	8.26525	8.80061	8.17465	7.46457	7.48099	7.11153	8.16116	8.09366	7.98855	8.40126	7.74384	8.77629	7.46987	7.80412	7.7002	8.76574	8.60938	7.57863	7.4051	7.25279	7.94828	6.44106	7.023	5.85792	6.99924	7.20314	7.84724	7.58931	6.84122	7.68712	7.7192	7.22469	7.3537
Q9BWH2	FUND2_HUMAN	FUNDC2	FUN14 domain-containing protein 2	2.3768	5.72594	-4.90445	-3.26699	6.74304	-3.82141	-2.77069	-3.1771	3.03929	2.66606	-2.71504	3.51684	6.51069	6.20263	-3.81028	3.81298	5.61039	4.56599	1.58882	1.572	6.58967	5.21242	6.31794	7.00252	1.39144	6.00178	-2.5629	1.7466	5.63286	6.01904	6.24785	3.95839	3.47385	6.22877	1.78974	3.42557	1.46178	5.63175	7.15512	4.76273	6.95071	6.19012	6.46446	5.36818	5.13929	7.83078	7.49732	6.65618	-3.75312	4.25521	6.80062	4.94823	7.57045	6.58934	3.47284	7.39104	7.7556	1.4345	8.06697	6.82187	5.7462	6.35616	7.295	6.46906	4.74166	6.97228	5.99959	6.32908	3.9229	5.46554	5.90999	5.41443	6.70813	5.97772	5.09648	6.14182
O15347	HMGB3_HUMAN	HMGB3	High mobility group protein B3	9.40196	9.89666	8.78779	8.86012	9.88809	9.1776	8.52515	9.06213	8.86954	8.65211	9.3518	8.22014	8.95786	8.94146	8.7471	8.6209	8.4733	8.81048	8.26522	9.27536	10.2733	6.93989	10.1939	10.5111	9.42419	8.46103	8.05672	8.91208	8.0786	7.85632	9.91358	9.72224	7.71842	8.11876	10.2249	9.6841	9.96343	7.20462	9.29058	10.1318	9.07067	8.70783	9.26646	9.4384	10.3372	7.81455	10.8396	10.6599	7.22111	10.6003	10.8308	10.7094	10.5445	10.6998	10.6862	10.4378	6.30805	9.9257	6.84643	10.6604	9.17031	10.202	8.17001	10.0727	10.0956	10.4306	8.84772	9.88208	10.4334	8.62998	9.4921	8.68204	9.39412	9.53249	9.51266	9.00011
Q6NTF9	RHBD2_HUMAN	RHBDD2	Rhomboid domain-containing protein 2	-5.51066	-4.56766	-2.7328	-2.15927	-2.99533	-5.22548	3.33002	-2.57975	2.65533	-2.91831	4.87847	3.17962	5.43695	4.07818	4.30495	4.99934	-2.78574	3.42564	4.82689	-2.9739	6.05088	4.99983	6.15885	3.7567	4.75626	-3.74239	-3.63191	-2.88781	-3.86412	4.46589	5.43981	5.40839	-1.13533	6.41531	4.26324	-2.62694	6.3176	4.47068	0.0725088	-2.75345	6.06511	4.81682	4.43061	6.23638	6.62798	2.38955	-3.43753	3.83525	-4.24417	4.89969	5.81458	5.24942	-5.5493	-2.73135	6.45965	4.83177	-3.86385	6.90899	-5.64562	4.36876	6.38397	5.77548	5.71562	5.58684	-5.30858	3.25323	4.65259	4.95751	5.67113	5.66097	4.87382	4.53288	-3.24494	4.87615	4.49439	-5.55252
B4DLN1	B4DLN1_HUMAN	0	\cDNA FLJ60124, highly similar to Mitochondrial dicarboxylate carrier\""	11.5738	10.5168	9.29035	10.0781	9.85441	9.46002	9.78458	9.00017	9.39471	9.66351	11.2857	9.57214	7.34073	8.37725	9.6699	8.92093	9.19182	9.17172	8.7717	8.19472	8.02475	8.95862	7.04159	10.8406	9.98411	10.0309	8.22075	10.6731	8.2885	9.44162	9.14141	9.62733	8.8615	9.74853	10.1139	10.4001	8.98342	9.84352	10.4778	9.47975	10.8939	7.81632	8.6088	8.79309	8.25056	10.3685	8.13597	11.0556	6.69764	8.54418	10.9209	8.73765	8.31656	8.22441	10.1976	9.4298	9.80184	9.88215	9.65835	10.4519	9.73	4.50538	9.72136	9.18734	9.56618	10.129	7.78941	6.82918	8.46087	8.18128	8.4787	9.2479	9.27891	10.2521	9.10036	10.5003
P26885	FKBP2_HUMAN	FKBP2	Peptidyl-prolyl cis-trans isomerase FKBP2	8.95207	7.98919	7.11559	7.79226	9.0697	8.82263	7.37923	8.10367	7.85513	7.85137	8.1635	7.99631	7.0992	5.81883	6.15827	6.69238	7.82869	7.48559	7.41435	7.8331	7.66383	6.33376	7.56242	8.44172	7.13574	6.08146	7.73804	7.20064	7.30503	6.71702	7.81744	7.508	7.32102	7.13076	7.71331	7.75148	7.46167	7.06265	9.35564	7.6387	7.91961	7.17024	7.90784	8.17204	7.79339	7.57812	6.33857	8.62541	6.25683	8.13629	7.69848	7.37291	7.00411	8.98486	7.63559	7.8206	7.38732	7.66492	6.61578	6.82997	8.19396	7.89861	7.89092	7.48599	4.95614	7.46207	7.75078	7.39189	7.07348	7.15241	7.8356	7.69877	6.73542	7.37193	7.63316	8.12715
P16403	H12_HUMAN	HIST1H1C	Histone H1.2	9.85662	10.7342	10.357	11.0342	8.8548	9.46929	10.0871	9.42369	10.1708	10.2033	10.6658	10.5776	9.57278	10.8954	9.40773	9.32873	8.24754	9.47331	9.16907	9.65968	8.86756	8.92262	9.15307	7.96179	10.493	8.44397	9.75879	9.25542	6.94651	10.986	10.4629	9.77822	9.45207	9.70973	10.0617	7.22037	10.1025	11.2753	8.92214	10.3575	10.7474	10.5729	8.30677	9.70731	9.08247	6.73733	8.28821	8.06066	8.5857	8.54927	9.25158	9.39803	9.76833	10.3253	10.7847	9.74379	10.2739	10.5875	10.6694	10.5676	10.6237	9.30323	10.1607	9.97589	7.92656	8.72569	10.6258	9.62644	11.4142	9.93909	10.0118	9.78219	8.67804	10.7856	10.0448	10.41
B1ALM5;Q9P0T7	B1ALM5_HUMAN;TMEM9_HUMAN	TMEM9	Transmembrane protein 9	-3.07109	-2.63912	-2.87467	-3.18632	-3.05058	-2.50697	4.56647	-4.91903	-3.11786	-4.23463	3.8002	-3.30708	5.60735	4.38481	4.23675	1.70995	2.18802	0.666501	5.62771	6.03605	5.48415	2.99148	-4.28637	1.15868	-2.44758	-2.67508	4.42784	3.37433	4.30691	4.32146	4.11125	4.74702	4.75845	5.70292	-4.41283	4.76906	5.84141	4.54592	5.88079	4.53152	-2.7653	-0.0619987	5.69189	-1.01037	3.60308	6.14114	5.68017	3.93535	4.34176	-0.31319	4.78389	4.79051	2.52814	-3.01962	-3.08989	5.43077	7.61297	5.48647	6.42524	4.69369	-3.31181	5.04427	5.60694	6.09732	-3.0246	1.68314	6.867	6.06179	3.299	5.14643	5.22668	4.45225	6.95253	5.30226	4.45631	-3.43019
A0A087WUS0;E7ETK0;P62847	A0A087WUS0_HUMAN;E7ETK0_HUMAN;RS24_HUMAN	RPS24	40S ribosomal protein S24	8.45173	9.18079	8.87686	8.47369	8.54171	9.80463	8.96416	9.2127	8.69299	9.51409	9.29744	8.59266	9.37253	8.79204	8.08968	8.85505	8.35199	9.40222	8.20122	9.23528	8.48888	8.14023	8.27852	8.06785	7.89921	7.1989	8.92908	9.1855	8.21757	9.59967	9.18952	9.46753	9.65273	9.31973	8.03505	8.79019	8.16563	8.82843	9.61668	9.33034	7.50004	9.31025	8.14977	7.84556	9.4098	8.65305	7.39892	9.73559	8.38726	10.9754	9.80812	8.44303	8.75656	8.37194	9.10973	8.37233	9.33049	9.22253	8.8275	8.88718	9.13206	7.39563	10.0219	8.67516	9.32745	9.56422	6.60233	8.76704	8.49186	9.28358	9.48915	9.13969	8.50627	8.44031	9.24989	8.89428
Q9Y639	NPTN_HUMAN	NPTN	Neuroplastin	5.30354	6.40659	6.31319	6.86384	4.1713	5.04279	-4.42465	6.56443	6.4984	6.53131	2.63595	5.39132	0.144342	3.32094	1.6598	4.69868	-4.69852	4.05325	4.71665	1.88283	-3.56442	7.65372	5.58028	7.63668	5.39064	5.60639	-2.811	5.87616	5.85547	6.32773	6.50282	6.17008	6.51689	-4.91617	7.55361	1.6257	7.43516	5.5794	5.58788	5.75201	5.79105	6.12496	5.29317	0.73657	3.63743	7.15455	4.21363	4.88187	-2.96499	5.79332	4.94776	1.68436	7.66048	3.94814	3.54942	5.58127	3.43389	3.8947	6.20017	5.46103	4.86124	4.06672	2.37532	6.79502	3.56389	2.02483	-3.37557	2.29544	4.62127	6.09475	1.83043	6.39776	0.935688	6.59394	5.98341	5.14977
Q9UIG0	BAZ1B_HUMAN	BAZ1B	Tyrosine-protein kinase BAZ1B	-2.54914	-3.11778	-4.00838	-3.6757	-3.00298	-4.06057	-3.18664	-3.34187	-2.13661	-3.26233	1.92161	-2.02915	-3.25598	-3.04622	-3.00948	-3.4775	-2.3773	-3.59106	6.9259	6.92762	3.86926	6.25546	5.26989	4.14973	-3.89708	-3.20749	-3.11569	-5.87374	-2.77166	-5.10868	-2.47191	0.599071	4.20707	5.29152	-4.86293	-4.66675	-3.72833	5.59276	-5.11117	-2.94656	5.30782	1.58913	4.81414	3.19858	6.41264	4.82135	6.5065	-2.94874	4.69388	4.86245	-2.74689	3.72422	4.3763	-2.64696	3.9248	4.67854	5.45355	6.96546	6.7153	-2.77556	-3.78562	5.14572	3.13681	-3.07353	-4.96646	5.62238	2.24469	-3.28731	3.91849	2.50132	4.5242	-2.50501	-4.54814	-3.56716	-3.22364	-3.79643
Q5T2T1	MPP7_HUMAN	MPP7	MAGUK p55 subfamily member 7	3.58203	3.24615	3.4952	4.70283	3.05608	4.87686	4.4019	3.07599	5.04589	0.0968921	5.43259	4.52829	5.51622	4.44772	-2.27912	4.63404	-2.94115	-2.93057	-5.69509	-3.33087	-4.26751	-4.04848	2.90544	4.97036	5.21473	-3.56654	2.47534	4.41081	2.86965	4.55949	4.00473	-2.26332	4.18014	4.25266	-3.00683	3.5534	-3.20112	-3.03822	4.70063	5.24665	-2.8979	3.38195	5.97696	4.54012	-3.03442	5.51198	6.29037	3.61294	-5.02907	-4.92625	7.45577	3.43911	-3.31083	2.49839	2.08379	-2.5631	-4.44331	-5.37939	0.456271	4.20069	2.80328	-4.29638	3.6336	6.21179	-5.83783	1.80524	5.25747	4.335	4.72755	0.628342	-3.46452	2.62799	-3.01429	1.57708	3.24754	5.67764
P62888	RL30_HUMAN	RPL30	60S ribosomal protein L30	10.3364	9.81723	10.2232	10.4023	9.45348	10.1591	9.74977	9.9068	9.8346	9.51226	9.14543	10.2104	10.0509	9.70644	9.39916	8.59108	9.06953	9.66049	10.4015	9.89718	10.1876	9.6455	8.9053	9.36281	8.37413	9.70938	9.85151	9.63915	9.57786	10.2703	9.75909	9.64455	9.46217	9.37202	9.87013	10.3166	9.39904	8.59714	10.1224	8.63445	10.0311	10.2507	8.94573	9.31089	9.22841	9.74723	9.3137	9.52191	9.52832	9.98738	9.5851	9.4842	9.70992	8.99027	8.88811	9.15311	10.0451	9.33054	9.15574	9.29485	9.6829	9.34571	8.99852	8.8312	9.79708	9.10657	8.23652	9.14415	9.39929	9.6072	9.34757	9.98268	8.95616	9.59337	10.6279	9.97412
Q16643	DREB_HUMAN	DBN1	Drebrin	6.731	8.22342	6.51639	8.52921	7.57296	5.86338	7.38477	5.82137	6.49751	6.40997	6.53087	6.14882	6.2071	4.37079	7.03923	5.44839	6.85463	2.786	5.16449	6.19975	7.18802	2.96518	8.13766	8.04305	5.30532	7.35019	3.90485	5.89167	6.18543	6.6039	7.19168	6.37844	5.76936	5.40196	5.69874	5.40308	8.20985	6.63236	6.70197	7.55179	6.79045	6.15498	8.01169	6.10678	8.26023	7.26453	5.84698	7.19818	6.55361	6.39949	8.8676	7.23135	9.08766	7.82962	9.15354	8.97804	8.57614	7.64287	7.35575	8.26528	6.32854	6.80193	9.56445	7.05041	9.24875	8.71312	7.39719	8.21443	7.25566	8.37174	6.08861	6.74008	6.6181	8.3516	6.87858	5.95693
Q6P6C2	ALKB5_HUMAN	ALKBH5	RNA demethylase ALKBH5	5.10432	4.06115	4.01128	4.59045	3.71029	3.75514	4.89565	3.25646	5.32148	3.83616	2.77494	2.8353	3.72026	4.705	2.29314	5.22827	3.79827	-3.18286	5.24379	4.95772	5.71211	4.78191	6.5502	5.42842	3.75813	6.10076	5.34008	4.71877	3.62457	1.5197	4.14932	3.30999	2.04637	2.39336	4.72606	2.86	5.77453	3.27379	2.50858	-0.271973	5.32272	4.93201	-1.10302	6.50179	5.31044	3.83345	4.15228	4.18345	5.03025	-0.801244	3.20791	5.29291	4.91355	5.32407	4.69989	3.46691	5.31137	4.02425	4.94334	3.93745	6.25157	6.73882	3.19404	5.16907	6.23015	5.6679	5.25434	6.30656	3.60707	5.39433	3.07563	1.8752	3.16293	3.92387	4.38901	5.43728
P16402	H13_HUMAN	HIST1H1D	Histone H1.3	9.5732	8.17305	8.94721	8.78252	10.1009	4.40709	8.22083	7.87094	7.11558	6.759	8.71089	8.90033	7.75488	8.86805	8.2668	8.30967	7.912	8.49478	7.42753	8.38017	5.78184	5.07203	6.77217	8.14321	8.5189	8.27241	7.40445	7.76433	7.39358	9.00567	9.04595	9.81363	6.34161	6.82201	7.95409	6.04087	9.03729	9.02346	8.65925	8.6927	9.91218	9.20443	6.19092	5.7143	6.6754	8.0671	8.10565	6.86786	9.12962	5.65319	7.77094	7.96878	7.49224	7.54094	9.16587	9.29156	7.75947	8.17257	9.05481	9.03751	6.70994	8.51713	9.9397	9.11974	8.48382	9.38239	8.30481	8.92872	6.22624	8.23958	8.74988	7.20506	7.54645	9.77448	7.76714	8.34685
Q92643	GPI8_HUMAN	PIGK	GPI-anchor transamidase	5.60936	7.02522	4.07858	5.71011	6.21757	6.37592	5.87957	4.4499	4.97199	5.14361	5.36795	6.03255	5.89025	6.10368	3.80632	5.87203	6.66168	6.85194	-4.65669	5.05967	5.55764	6.77169	7.03697	7.57772	5.69891	6.0641	5.46887	5.55013	5.86114	6.31272	7.11276	5.87035	5.9246	5.87511	5.88386	6.78172	5.03203	5.75863	7.92068	7.12823	5.18409	7.46944	6.82905	7.24489	6.76582	7.52302	6.82044	6.97578	6.39472	6.50552	5.82001	6.09135	5.71963	7.28127	7.53257	7.22408	6.91391	8.29489	7.61452	5.38981	7.67904	4.84161	7.02621	7.3445	-3.71615	7.1788	5.7977	6.75008	6.76148	6.53815	6.64023	5.64448	6.36968	4.08557	5.68085	5.34475
P41223	BUD31_HUMAN	BUD31	Protein BUD31 homolog	5.24177	7.1189	6.48713	4.70257	-5.76988	6.49587	6.71849	4.99736	5.93067	5.94886	3.71007	7.05609	7.60484	5.61748	4.86725	6.44369	6.63042	6.5846	6.99003	7.41964	7.25057	7.35779	6.13325	6.00876	8.09014	7.1574	6.33312	3.95487	7.77407	6.27607	6.12324	6.92096	5.32946	3.14935	6.13099	6.26103	6.1739	5.21115	5.77127	5.6652	6.98244	5.529	6.13032	-2.6522	8.26207	6.64276	-3.73801	2.95263	7.61737	9.04498	4.63087	-3.49456	7.07219	7.60994	6.15019	8.40904	7.44823	6.87033	8.1836	5.72359	8.15879	4.58517	4.6264	8.62344	1.87124	5.86407	7.15948	5.02076	7.07059	6.30812	7.54261	4.93267	2.33368	4.90482	6.16847	5.09224
Q96I51	RCC1L_HUMAN	RCC1L	RCC1-like G exchanging factor-like protein	4.83969	6.1769	4.20332	6.20681	0.135195	4.6737	5.82412	-0.550141	5.9108	4.91254	6.54538	4.58419	6.25072	5.7383	5.53794	5.98977	1.35736	4.3975	5.48347	2.35894	6.96191	6.49878	4.79634	6.54193	6.68006	6.26673	5.32585	6.72505	2.89797	5.71442	5.66405	5.94955	6.36807	8.88586	4.93367	5.10994	5.3664	6.97336	6.73005	6.26346	6.67464	5.69933	4.92288	6.09223	7.19997	7.03073	6.0595	7.14823	4.10912	5.41918	6.4113	7.23595	4.58999	5.78195	6.18465	7.0506	7.14675	7.43	6.97782	7.21625	6.84887	7.25926	5.31641	6.94237	2.95855	7.82323	6.01554	6.83167	6.46133	6.72482	6.44645	6.54262	7.40726	6.72853	5.78955	6.40104
P63218	GBG5_HUMAN	GNG5	Guanine nucleotide-binding protein G(I)/G(S)/G(O) subunit gamma-5	8.30577	7.95479	8.51458	8.46535	8.33941	7.97681	7.53622	8.40607	8.70071	9.052	8.95464	8.6029	8.32785	7.6133	8.1747	7.18714	8.07104	7.45923	8.45783	6.77273	7.59786	8.11803	8.59928	6.78844	7.68145	7.48656	7.58603	8.71595	7.1095	8.45558	8.40021	8.12041	8.10969	6.46916	6.22539	5.60106	8.14837	8.31479	7.22677	8.27398	4.3241	8.86168	7.54887	7.91923	9.48519	7.01277	9.10691	9.01064	6.28209	8.31394	8.61058	6.7266	6.03665	5.41397	4.50431	7.31323	8.67464	7.66567	6.9923	6.48796	9.22497	7.98652	8.40751	8.04235	5.03625	5.92252	8.606	7.5078	5.97509	8.24623	8.05506	7.45813	7.4344	6.80543	7.6814	6.40736
D6RG19;P61927	D6RG19_HUMAN;RL37_HUMAN	RPL37	Ribosomal protein L37;60S ribosomal protein L37	8.63022	8.73055	7.47603	7.53138	8.13301	6.72482	7.8654	7.18356	7.55069	7.27976	7.49453	7.584	7.28439	8.88796	7.4717	7.88647	7.50541	6.65413	-2.52472	6.71084	7.46917	-2.74121	7.24589	8.41154	8.82447	9.26519	7.81173	9.06367	7.52491	7.98491	8.21667	7.3451	8.91271	7.78561	9.24405	6.03696	7.82193	9.11491	8.85805	8.75686	8.34979	9.15882	-0.358527	6.92975	-5.18629	5.51852	4.55222	6.72362	7.00719	4.40677	8.57366	-3.73254	7.56295	5.97085	8.77488	3.49578	7.77089	8.78337	5.42385	8.99978	7.48296	5.88761	8.7321	7.29541	6.24843	7.38877	6.30457	9.20318	8.76777	5.79978	8.80584	7.43546	7.834	8.15655	8.26813	8.63936
P19022	CADH2_HUMAN	CDH2	Cadherin-2	5.26288	-2.49059	-2.09049	3.73414	-2.79934	-2.95048	-2.76987	3.58557	4.19722	5.09945	4.75154	0.712351	5.33497	4.62305	4.12034	3.7264	5.52224	3.24722	5.24915	1.50815	6.26738	5.19326	4.67644	8.24923	6.65542	0.391444	5.46552	6.71709	4.13605	4.88025	3.6513	4.62904	4.88849	5.51862	5.23252	4.11209	6.70648	5.0539	6.84489	6.2143	7.23285	6.03124	5.87723	4.77843	7.17214	4.34292	5.6374	5.21176	5.02808	6.63517	6.60661	6.03996	-0.912023	7.02567	6.16369	5.85769	6.11164	-3.77232	5.67991	5.93448	5.26385	5.47602	5.7614	6.64556	5.24332	5.71526	5.22775	6.08021	6.71658	6.08174	5.20516	4.69389	6.20601	6.55307	5.59396	6.08934
Q9Y5X3	SNX5_HUMAN	SNX5	Sorting nexin-5	7.25271	10.1142	8.38515	9.46344	5.051	2.94882	5.93585	9.10143	8.96701	9.41308	9.60394	9.47802	7.20424	6.54923	9.80346	6.85867	9.38818	8.21822	10.7399	8.93192	9.472	10.4055	10.0253	6.46074	9.5258	8.14651	6.82306	6.11307	9.93651	9.93649	7.18064	8.17553	7.37543	10.0586	8.30453	7.2568	7.30412	9.67553	7.42498	8.14203	7.70261	5.82173	7.14727	9.15338	8.88414	5.25687	4.48595	7.42691	10.0043	9.10255	8.35861	6.59351	5.78533	10.41	5.34346	5.90939	10.1101	5.0087	6.2055	7.94209	6.86805	8.94674	5.39312	6.80063	5.09779	5.08807	8.44738	5.74	10.4801	10.144	10.2516	8.74513	8.26435	7.5283	9.56835	7.88001
Q8TB36	GDAP1_HUMAN	GDAP1	Ganglioside-induced differentiation-associated protein 1	4.08608	5.66775	5.23637	5.65682	-2.87463	5.72967	3.8522	5.65175	4.67621	4.61871	5.45507	4.93345	6.87312	4.59789	5.69416	5.97309	6.34424	5.0155	6.58251	7.36705	5.435	6.16666	6.36659	-0.361973	6.14865	5.96314	5.51326	6.54647	5.78684	6.24621	6.81495	6.9913	6.35583	6.96644	4.33505	6.5126	7.54143	6.63148	6.04082	6.47136	5.90694	7.03077	5.6519	6.00182	7.27435	5.8031	4.82874	8.16569	5.47162	6.63548	4.52495	6.46474	3.71406	6.2452	6.37441	5.96156	7.21044	7.15829	6.08358	-0.380613	5.55576	5.77799	7.4296	4.43301	2.11104	6.56455	-2.95781	6.17682	6.13214	4.70362	6.21144	6.04035	6.34283	6.07194	5.39235	6.4594
P57772	SELB_HUMAN	EEFSEC	Selenocysteine-specific elongation factor	-4.87196	-4.56212	-3.50024	1.21081	-3.63261	1.82751	2.63466	3.68997	-2.32818	-3.04319	-3.26177	-2.19885	5.53977	-5.33414	-3.76239	3.92129	-1.21891	0.588118	-0.792808	-3.84362	5.6437	3.60065	5.74767	4.50227	2.85856	-2.72727	-2.28445	2.36405	3.15711	0.848056	3.85769	-2.21183	3.55909	0.862101	-4.44986	5.53832	4.58436	-2.51086	5.12484	2.38153	-0.462418	3.49259	4.34747	4.09848	1.90762	0.964632	4.38834	4.06363	2.10461	5.6842	4.80376	5.54701	2.91842	3.49112	2.89111	4.86162	3.10797	-4.03327	0.598124	4.18485	4.10678	-3.11251	3.96234	2.44289	-2.28803	3.6376	2.71329	2.19283	1.59817	5.33779	4.3367	2.64107	4.90698	2.03936	2.01218	-2.06623
O14548	COX7R_HUMAN	COX7A2L	\Cytochrome c oxidase subunit 7A-related protein, mitochondrial\""	3.38484	7.24846	6.91329	6.03506	7.83615	8.07559	6.95309	6.47901	6.76455	7.54547	6.44369	7.38907	7.57336	4.71991	7.28654	7.46084	7.7414	6.94778	7.87847	7.94829	6.82344	7.5381	5.88447	7.78252	7.47495	5.37197	6.27116	7.09336	7.2465	6.63494	-3.0755	6.62324	6.04288	7.14511	6.587	7.25063	7.70714	7.135	6.06598	7.77323	8.04537	6.33593	6.93516	7.20807	6.17473	7.64087	7.38896	7.7092	8.07459	-3.97424	7.12618	7.11944	7.67744	5.6449	7.39856	8.18859	7.37705	7.82185	8.451	4.49378	6.28896	7.34856	7.78877	7.00279	7.87536	7.25307	5.55062	5.83108	3.88539	6.41248	7.23933	6.37995	7.64657	7.31055	5.98631	7.84963
H0YF29;Q6P1X6	H0YF29_HUMAN;CH082_HUMAN	C8orf82	UPF0598 protein C8orf82 (Fragment);UPF0598 protein C8orf82	-3.98035	-3.22819	-3.27605	-2.20201	-2.83767	-3.26537	2.2844	-3.33646	-3.00905	-3.86646	-3.69839	-2.05019	-4.9493	-3.85814	2.19948	-2.98972	-2.73751	2.48469	-2.59077	6.41638	6.26721	6.72221	5.61063	-1.87057	3.51102	2.07759	-2.6217	2.79673	-2.54889	-2.3637	-2.49515	-2.20887	-4.6396	-3.09429	-4.10783	-4.15936	-2.5134	4.59542	-3.73121	-2.29561	-2.68538	-2.61461	-3.77283	5.89043	6.07409	-4.65763	6.63048	-2.91212	-3.365	2.78786	-5.82623	-0.463186	5.32555	2.52386	-3.23677	-5.40806	0.741656	-2.78524	3.99576	-3.37943	3.57767	-2.13654	5.68089	-3.68336	-2.58837	-2.73441	-3.36924	0.136444	-4.06653	2.94898	-2.60389	-2.23283	-4.46621	3.66089	-2.20731	-2.97423
Q13325	IFIT5_HUMAN	IFIT5	Interferon-induced protein with tetratricopeptide repeats 5	-3.18529	-3.36598	-2.93048	-3.63874	-2.90906	-2.60894	-2.26282	2.6217	-2.16484	-3.79054	-3.54757	-2.55763	-2.80028	-2.62831	-3.28773	-2.97452	-3.31402	-3.7257	-5.40788	-2.7987	-3.10484	-2.65899	-2.62455	-3.63615	-4.29999	4.77823	-3.12563	-3.33725	-4.0581	-3.00173	-0.396817	-2.94636	-2.91376	-3.23537	-2.90809	-2.81883	-3.40516	-2.56457	-4.04259	-2.41458	-3.54806	3.05687	4.79105	-4.42622	-3.2188	-3.59911	-5.45158	-3.02999	-5.60743	-4.73358	-3.12072	-2.94719	-2.90768	4.6203	-4.92472	-4.21362	-3.2277	-4.55103	-3.15191	-4.2066	-3.06514	-4.25147	-3.88838	-2.63681	-4.05225	-3.0964	-4.59937	-3.16461	-3.75002	3.30239	-2.77421	-2.80581	-3.39526	-4.77253	3.57791	-4.37845
Q6P1N0	C2D1A_HUMAN	CC2D1A	Coiled-coil and C2 domain-containing protein 1A	5.8071	7.07758	7.06843	7.55028	4.26467	5.21962	6.17638	2.85767	7.3133	5.11233	5.0812	5.47858	6.87576	6.81433	7.49299	7.01224	2.83101	4.08292	7.56554	7.19875	4.26128	3.41436	5.80138	5.47456	6.35005	5.33639	5.04047	5.03911	3.46925	7.05383	-2.47054	-3.35594	5.04643	5.04155	-3.58253	7.41755	6.28663	3.6848	5.78482	6.87401	4.48266	6.06134	5.90976	2.4319	5.04808	-0.809778	4.91079	-4.76827	5.00092	4.5561	-2.91202	4.37575	3.58414	-2.90777	-6.02197	6.39692	4.57197	1.89551	-4.64826	6.7716	-4.21773	5.48038	-4.51016	4.8752	3.18301	-2.9918	3.64335	4.2199	7.56368	5.31532	6.13187	3.30342	4.42321	6.14862	6.8512	-1.11208
B1AH77;B1AH80	B1AH77_HUMAN;B1AH80_HUMAN	RAC2	Ras-related C3 botulinum toxin substrate 2	-4.16219	5.62414	3.16001	5.05858	-4.10526	5.27008	5.01953	5.36749	5.93996	5.82463	5.10142	-3.00679	4.69939	6.43646	6.11559	1.78015	5.34169	5.09955	5.99579	-4.75262	5.21958	-2.8909	2.04434	5.08238	5.45041	6.28799	4.7312	1.86528	4.7609	6.2079	6.46594	4.83662	5.41037	-3.22217	-2.91788	4.51334	5.44926	4.35072	6.73401	5.1145	6.09415	5.76445	6.01732	-2.51705	6.16855	5.38377	5.12113	-1.90084	6.0901	-3.42076	5.00845	1.98272	2.07714	7.53495	1.87535	5.13017	-0.431639	-3.43206	6.39698	6.25482	4.22838	-0.634607	1.79853	5.20499	-3.58199	4.90955	5.77671	5.49174	4.42707	6.64601	4.61047	5.68313	5.38542	4.80252	5.89937	2.27916
P60763	RAC3_HUMAN	RAC3	Ras-related C3 botulinum toxin substrate 3	0.639223	1.85909	-2.72658	-5.25651	1.57252	-2.88782	-3.49263	-2.87743	3.10201	5.17472	5.71188	0.523791	4.09119	5.17161	5.39885	2.5992	-2.51819	2.53797	2.69906	3.22006	4.26741	0.818424	3.73862	0.363615	5.70901	0.645621	-3.84739	-3.41246	4.33179	2.98046	-3.42966	2.14203	-2.9848	4.16953	-3.16102	4.22894	0.116427	2.12011	0.859276	2.37492	6.76492	5.16874	5.92763	7.59545	2.74985	5.19403	4.06776	3.95334	2.46416	2.23741	-3.26713	4.01832	5.61239	6.60212	3.24389	0.985029	1.57457	3.04374	2.3791	2.77187	7.1902	-3.37829	2.27019	6.63831	4.0704	1.73819	4.35063	-2.77362	5.90772	5.18377	3.66009	4.97689	4.98307	4.3522	4.81315	6.19018
Q15477	SKIV2_HUMAN	SKIV2L	Helicase SKI2W	5.49223	6.88006	5.44155	1.2093	-3.23003	4.61123	4.35583	6.0968	3.64692	5.00321	-4.35307	4.769	6.27762	6.57782	7.03167	6.3262	6.2904	8.24244	6.27559	5.84812	7.4753	6.83908	5.92547	3.48027	6.55757	7.87132	6.44866	5.91686	6.25743	5.18188	6.12913	7.06089	6.08838	1.11097	7.23994	3.264	4.22849	6.40387	7.37362	6.56702	6.63836	6.80448	5.70722	6.51072	7.0928	0.868364	6.44181	-3.53281	6.89847	5.12551	6.18135	6.43221	6.5893	6.34096	6.76504	2.82238	4.38679	0.655889	5.40198	7.65709	5.89101	0.913604	-3.0933	6.54943	5.45023	7.98391	7.40633	6.37242	7.69036	6.06607	6.87397	5.31098	3.41662	6.19475	6.95452	7.19809
Q9BTZ2	DHRS4_HUMAN	DHRS4	Dehydrogenase/reductase SDR family member 4	5.06556	3.7476	3.06044	5.25108	-2.05001	1.56636	3.35263	-3.06276	4.43697	5.76607	4.9345	4.86752	3.50135	4.04755	4.48499	6.51322	5.86267	5.67262	7.18509	5.80625	7.86831	6.25524	7.12693	7.62741	4.84506	5.66502	5.77772	6.15563	6.25743	5.42307	7.09717	6.04893	6.73841	7.39993	-3.68964	-4.70467	2.28576	5.46576	6.08721	4.9194	6.94427	5.5245	8.33072	7.30715	6.43321	7.61464	8.42099	6.23433	5.23705	6.47091	6.9353	7.95551	6.01056	7.91258	7.46629	5.78562	5.67958	5.68892	6.16531	4.60239	7.0677	7.41531	6.84757	7.25169	6.36984	-2.88526	6.5062	7.32898	-3.10654	5.84572	4.44397	6.77172	5.95231	6.76475	6.36381	4.91911
A0A0A0MTC5;A0A0A0MTD1;E7EPX0;E7EVJ4;E9PH62;F8VPI7;Q9NUL3	A0A0A0MTC5_HUMAN;A0A0A0MTD1_HUMAN;E7EPX0_HUMAN;E7EVJ4_HUMAN;E9PH62_HUMAN;F8VPI7_HUMAN;STAU2_HUMAN	STAU2	Double-stranded RNA-binding protein Staufen homolog 2	4.15274	6.47202	5.2585	5.7335	6.65881	6.77919	6.88322	6.10982	-2.25238	6.36986	6.0111	6.25461	-3.56683	6.18222	2.79302	4.36473	-4.93832	5.93187	-3.61399	4.21232	-3.02301	-4.27976	-4.98277	-3.81298	6.5844	6.00119	6.61049	7.3174	-2.68072	6.3656	5.22404	6.12469	5.44825	4.57688	6.29987	5.71781	6.26146	3.9085	5.91362	5.05726	-3.28125	6.22485	5.61237	5.24414	-2.78598	-3.41066	3.37333	-4.86581	-4.35646	3.28709	-3.53176	4.15913	-2.89849	1.93387	5.35269	5.58437	-2.95216	6.2274	-4.53196	5.15363	3.98483	-5.49549	-2.91433	3.1593	6.41832	4.65156	5.96583	-3.54567	7.06878	5.50089	4.38395	3.97747	6.12646	6.05001	4.16293	5.67502
F8WA39;Q13613	F8WA39_HUMAN;MTMR1_HUMAN	MTMR1	Myotubularin-related protein 1	4.00792	-1.16599	3.08337	3.60353	-4.52987	4.18582	4.41533	4.6759	3.38804	5.15613	4.87329	-2.2693	4.05921	4.57109	3.93437	4.56621	4.58045	5.30538	3.7885	1.86698	2.82514	4.79421	5.9828	-2.67233	4.76332	6.14697	4.17301	4.74954	2.42795	2.6176	4.952	4.41609	4.56871	4.66196	4.68926	5.61924	2.53831	5.31606	5.71945	4.61235	4.69949	5.65685	5.75221	3.97632	4.56854	4.70156	3.91706	4.88531	4.73641	5.62871	-4.07718	4.07422	5.02402	5.23177	6.47818	3.64122	4.01072	-2.94866	-3.85821	2.12886	5.54072	6.28149	-2.61895	5.18211	5.14651	5.22988	4.86051	6.11387	-5.27442	2.47761	4.47276	3.01401	2.49068	5.1545	3.85597	5.07548
A0A087WV05;Q99417	A0A087WV05_HUMAN;MYCBP_HUMAN	;MYCBP	Uncharacterized protein;C-Myc-binding protein	8.31341	8.03491	7.68691	8.74281	8.64119	7.57321	7.88698	8.03338	6.03929	8.72612	7.7028	8.09864	8.25426	8.50596	8.28294	6.09167	7.62468	7.37565	4.87025	4.49529	4.16831	5.23576	4.14177	4.02211	7.40508	7.68954	7.73729	6.1546	8.10194	6.5001	3.45558	-5.1665	3.83063	6.24946	6.18479	4.3282	-3.02004	-2.5713	7.35319	4.71048	4.78679	-3.06402	-2.86539	-2.28565	4.04704	3.27641	3.0359	4.10137	5.164	4.31733	4.86667	3.34907	-3.12571	5.53891	2.01841	-3.52552	0.728152	4.33426	5.06479	4.04702	-3.15331	-3.38452	5.29226	-3.30886	3.41078	4.61037	3.83556	4.36247	-3.32849	-3.04991	-2.53727	6.16631	6.65561	4.35562	5.91211	-2.51033
P24534	EF1B_HUMAN	EEF1B2	Elongation factor 1-beta	9.12522	9.91011	9.12842	9.07637	9.17089	9.3693	8.92808	9.9964	8.60753	10.202	9.49965	8.64207	8.74204	10.0128	10.0199	9.11649	10.139	10.0484	10.2156	10.4493	10.6511	9.4666	9.82755	9.13178	9.88856	8.4999	9.97289	7.43328	9.4436	9.65511	9.99525	10.0635	10.1506	10.4103	9.9017	9.58376	9.81544	9.97397	9.42025	9.55976	9.16654	10.1502	8.58858	9.4753	9.85152	9.93089	9.20205	10.236	9.5378	10.8357	10.2164	9.33318	9.69247	9.71236	9.78141	7.8084	9.33557	8.89041	9.6796	10.6186	9.96882	9.46532	10.3853	10.0484	8.20892	9.15419	9.54486	8.811	9.37761	9.35155	10.5341	9.92238	10.3097	9.09957	9.40634	10.2697
H7C1U3	H7C1U3_HUMAN	CC2D1B	Coiled-coil and C2 domain-containing protein 1B (Fragment)	6.11699	6.35957	5.94811	5.00807	6.0312	5.71561	4.93402	5.3634	4.78294	5.77966	6.22312	5.41274	-3.36562	2.56117	-2.51944	-3.04568	5.122	3.70116	5.27009	5.90069	4.37249	5.42188	4.75211	-6.15558	2.89727	4.97143	-3.04518	2.86701	-3.23358	3.89918	3.12908	4.73465	-2.75038	-2.70572	-3.70161	-1.73676	4.63145	3.96108	-3.10641	-5.5511	2.6351	3.51408	4.036	4.60196	4.69737	-3.34599	4.16689	-3.70444	-0.103488	0.574	-3.02689	3.53663	5.18181	2.9626	5.08772	2.27899	-3.90486	-2.97522	1.66643	3.86181	3.17013	4.49978	4.38855	4.66724	-3.67898	2.31928	5.33466	4.9982	4.564	-3.27976	3.66449	-2.69235	-6.08176	4.17717	-2.34274	-3.1906
Q13112	CAF1B_HUMAN	CHAF1B	Chromatin assembly factor 1 subunit B	3.83386	-2.54051	-2.58933	0.484338	4.92789	1.72179	-3.15094	-3.29907	-0.496973	-2.17754	-4.28831	-2.37759	-3.79883	2.32218	-3.1587	-2.40771	-0.323103	3.81356	5.22914	3.24646	3.22449	4.83384	0.758609	1.99127	-3.99429	-2.71301	-3.19023	-4.55456	1.85349	3.36161	4.47828	-0.654319	4.05874	-2.4754	-3.15029	4.05369	-3.89078	-3.45457	0.0651008	3.22712	4.24746	3.70919	4.32133	0.970362	4.85431	3.76791	-2.91754	-4.41019	3.6613	6.22458	4.83564	-4.50505	3.86206	4.35269	-3.53087	5.60934	1.9136	-0.0232386	1.29395	-3.55112	-4.72786	-4.3751	-5.68137	4.59413	-4.34601	-2.80282	2.47935	4.56139	-4.10548	-4.03767	4.12789	3.9246	0.244978	-3.6757	3.73106	4.87745
O95396	MOCS3_HUMAN	MOCS3	Adenylyltransferase and sulfurtransferase MOCS3	5.55891	3.0637	-2.48615	-4.0095	0.799498	6.61542	6.84514	-2.13978	1.21507	4.36878	3.56664	-2.68259	4.76795	4.21051	-3.06337	-3.58777	6.39034	-3.64046	6.38299	6.05467	-1.2242	2.02661	-3.9299	-5.05974	-2.4884	3.22906	7.18431	1.29498	-3.10786	6.59391	3.68208	4.16028	5.26722	-3.43313	-5.07954	3.86033	-5.58642	2.92366	-2.95715	-2.42066	3.99466	4.96627	8.0511	5.52704	-3.98281	-2.97922	5.85384	-4.1821	5.71104	1.70601	-3.4032	1.90737	5.15774	-2.97947	-3.19807	3.57717	-3.63347	-4.82124	-5.09507	3.81442	-3.50837	4.37256	-4.24883	4.84291	5.77019	-2.86706	6.80497	4.31605	-3.94945	3.39261	-3.65229	0.859606	-3.13268	-2.4919	2.58376	-3.29052
Q96SK2	TM209_HUMAN	TMEM209	Transmembrane protein 209	6.69125	7.37717	4.6006	6.4851	7.89399	6.44546	5.48923	6.09557	5.60004	4.46846	7.6921	5.49997	5.96931	7.21168	7.08234	7.10708	7.47201	6.84539	7.54075	7.60651	7.50556	7.92935	7.726	6.56865	7.51344	7.35393	6.42367	7.26148	6.67875	6.91509	6.46805	7.3193	6.30369	8.06067	7.49115	6.86763	7.4364	7.02937	4.70893	6.50112	8.23535	6.9856	7.34599	7.67751	7.3077	6.95529	7.7122	8.03509	7.0536	5.07065	7.38412	7.30563	7.76841	7.4794	7.33325	6.22698	6.72929	7.67557	7.71068	7.06833	8.21489	6.63536	7.00074	7.18615	7.15821	7.14415	6.37243	7.07843	8.08017	8.30677	7.36996	6.73632	4.58286	7.15372	6.81092	6.88383
Q9UEW8	STK39_HUMAN	STK39	STE20/SPS1-related proline-alanine-rich protein kinase	-3.10972	5.39666	4.51962	2.76979	-3.78889	0.922267	1.59274	4.86969	1.98316	4.55586	2.61126	4.65636	2.90054	-3.11039	5.12817	0.682388	2.60732	4.24958	4.87697	2.32478	-0.784644	1.20498	-2.66052	-1.54089	0.392729	2.9717	5.49447	3.6678	4.27768	-3.62412	4.03645	4.78036	5.7915	5.03927	5.23191	-1.61315	1.32407	3.09193	-5.76685	4.67949	6.21108	0.724244	5.50258	2.62667	-0.862599	4.82232	4.00152	-4.35491	5.97614	5.52428	-1.38757	6.09748	5.44694	4.76801	5.75149	2.38777	0.0327572	-3.4484	3.42846	0.686784	6.0511	6.33699	5.5269	5.364	-5.76492	5.16814	6.8841	5.58093	6.26994	5.00561	5.24752	4.44923	2.24225	5.3033	-3.18171	5.0588
Q6DKK2	TTC19_HUMAN	TTC19	\Tetratricopeptide repeat protein 19, mitochondrial\""	-2.86317	4.41149	-3.18983	4.072	-3.13862	-2.90932	-5.50641	4.98024	-2.56317	4.96624	-3.5651	-2.62841	5.99532	-3.6025	-2.27442	6.13143	-5.31952	4.16795	-2.70638	-3.35705	6.55366	4.1079	7.35727	8.04677	5.10317	5.16946	-2.72436	6.8679	4.9211	4.32385	6.04818	-2.70088	6.23013	6.5474	5.72158	6.6972	-4.67675	5.00609	5.9617	6.71698	5.65275	1.25702	5.22878	7.40705	6.11518	5.50173	6.58298	7.54422	-4.81647	-3.11022	6.69733	6.12734	-2.89457	6.78799	5.34422	6.5563	7.30102	7.1654	6.01115	5.73516	5.99494	6.11153	7.03936	5.98594	3.82111	6.76436	6.46376	-4.67723	-3.25518	-3.86559	5.14248	7.15913	5.6655	4.57496	6.21246	7.48603
Q9BYV8	CEP41_HUMAN	CEP41	Centrosomal protein of 41 kDa	4.69205	5.64434	5.16982	3.36146	4.30502	-0.0931031	3.99325	3.7202	3.73862	3.92252	4.64947	3.49035	5.78597	5.08018	4.98224	3.66016	5.68505	4.80535	3.69287	-2.61623	-0.822063	0.784678	4.44629	4.9762	5.20644	5.71361	4.67118	4.8958	4.85989	4.95489	4.05264	4.91821	5.47589	5.18535	4.93578	5.12624	3.73017	4.68251	4.11021	4.57256	0.144876	4.32746	4.89346	4.50466	3.11927	4.80651	4.66487	3.58951	0.928328	3.80947	5.31515	4.00146	4.71326	4.65243	5.31596	6.08268	4.68596	4.59144	-2.60381	1.27382	4.52504	-0.319119	-3.89804	3.4562	-1.39867	4.51058	5.95491	5.06573	4.36267	5.33089	4.42823	2.98595	2.34903	4.27846	4.81633	4.20085
Q96R06	SPAG5_HUMAN	SPAG5	Sperm-associated antigen 5	3.38517	-3.62903	-3.03188	2.21631	3.81101	-3.59657	4.22916	-2.21049	3.44233	-4.13115	-3.02456	3.35104	-4.28095	2.48915	2.79493	-3.24554	3.98327	-2.18393	-3.80209	-2.3638	4.02187	4.07683	-3.40631	1.52856	0.285699	4.08729	-2.48748	4.66907	-2.34356	2.88578	-3.82547	2.89136	3.24424	-4.00503	-2.91404	-3.25362	-2.97777	-3.03945	3.06452	3.56979	3.99461	2.65023	3.55201	-3.37856	1.70721	-3.45381	3.99466	4.23402	-2.93103	-3.33487	2.89022	3.89657	4.21707	-4.4059	-4.64722	5.01259	3.4822	-4.80643	-3.52077	4.55113	4.84119	4.1728	-4.3568	-3.05533	4.55189	0.605346	0.82258	-2.77039	5.01914	-3.35969	-4.23866	2.01303	4.83562	1.21748	2.48012	3.67133
A0A087X2H1;Q9ULT8	A0A087X2H1_HUMAN;HECD1_HUMAN	HECTD1	E3 ubiquitin-protein ligase HECTD1	5.48181	6.90877	5.26196	4.29266	5.35123	0.789809	6.43067	4.94824	5.01035	5.44953	-2.96426	0.932229	6.68114	6.43888	6.0258	5.86095	6.33586	6.50716	6.44664	5.53598	3.24247	5.06362	4.87115	5.2889	6.77894	7.44138	6.61691	7.63516	5.74299	6.00298	6.16887	4.45608	6.4607	5.44499	6.2164	5.43506	6.43471	4.85085	5.10165	6.05996	4.26875	6.20864	4.72529	3.99338	0.98387	5.68445	4.2829	5.28724	5.9699	4.66986	4.79094	4.83833	5.39461	5.58878	6.64455	5.45553	4.22061	-2.72738	5.25099	5.50202	5.26363	6.02348	2.51788	6.52098	4.58604	4.75139	5.91564	4.78056	6.3291	4.95509	6.26748	5.12806	6.76032	6.06235	5.59104	5.2121
O00461	GOLI4_HUMAN	GOLIM4	Golgi integral membrane protein 4	-2.57911	-2.96151	-2.65271	-2.85758	-5.6266	4.85204	-2.4239	-2.31759	-4.65624	-2.35957	-2.90394	1.9506	3.3148	4.88868	3.72175	3.75374	5.16393	4.77571	6.92802	6.8254	5.71328	6.2154	3.29934	6.8702	5.31121	4.93931	4.10534	-2.87849	3.29549	3.94818	5.69054	5.47548	5.00221	-3.71481	-3.10137	4.6085	6.3588	4.39418	-3.06512	3.91354	-3.59181	-3.24985	4.88114	5.10383	6.25079	4.36735	5.54661	5.69999	6.94202	6.19938	5.33302	4.15871	6.96108	5.8206	5.07886	6.28299	4.93055	3.77384	6.73079	-3.96075	5.91575	5.87544	6.57445	3.94052	-3.66939	6.16339	6.15861	5.63467	4.31629	4.75163	2.34431	4.01559	-3.98231	5.63129	3.85781	4.647
A0A0C4DH01;Q9NVU0	A0A0C4DH01_HUMAN;RPC5_HUMAN	POLR3E	DNA-directed RNA polymerase III subunit RPC5	3.79818	3.89859	2.16944	3.73276	2.09741	1.13732	2.83765	2.65954	4.0193	2.7608	3.55703	2.22217	2.32802	4.57684	4.70207	2.98955	4.38366	2.37781	5.60252	5.46206	4.87194	5.34882	3.23813	3.26485	-2.32615	5.00196	3.179	2.05195	4.39312	3.11097	2.26937	3.19582	5.1348	-3.43355	-3.16065	3.7135	2.57019	4.71661	-4.26502	4.16019	5.21289	4.9697	3.16958	-2.34637	3.7314	0.97387	-3.32758	-4.28463	5.02081	4.28269	3.91254	-0.652689	3.39423	1.19655	4.3577	-5.97716	4.53215	-3.68997	2.78619	5.63442	3.25311	1.73106	0.426997	3.67868	-3.11608	4.72855	5.75345	3.59384	5.66601	-4.08307	2.83266	3.33102	-6.08834	3.37855	1.94205	-5.09337
Q96LW7	CAR19_HUMAN	CARD19	Caspase recruitment domain-containing protein 19	-2.38345	6.22112	-2.55505	-2.44728	-2.79926	4.18713	-3.97884	-2.48464	-2.77258	3.30875	-0.641181	-3.93838	-5.65202	-2.48353	-3.333	-3.27927	-2.53239	-0.844537	-2.52073	3.53904	2.79261	1.36198	-3.55187	-5.83753	-2.49091	-4.43699	-4.8257	-2.85021	-3.78119	5.68903	-3.31016	-3.12559	-2.73945	-3.41099	-3.65916	-4.45553	5.0103	-3.75303	-4.11402	-2.29997	-2.75479	-3.99964	4.49355	5.39726	5.69834	-4.32929	-3.8533	-3.36634	-3.12397	-2.99467	-0.46645	0.795891	-2.73818	-3.84027	-5.48236	-3.84347	0.84896	-2.67468	-5.73956	-5.05596	-4.44329	-3.00526	-3.24177	-2.62982	-4.16226	-3.7969	-3.10613	-2.58092	-5.16901	-0.386119	-2.94427	2.2724	4.18725	-2.40323	-2.31166	-2.34612
E9PPW7;O00217	E9PPW7_HUMAN;NDUS8_HUMAN	NDUFS8	\NADH dehydrogenase [ubiquinone] iron-sulfur protein 8, mitochondrial (Fragment);NADH dehydrogenase [ubiquinone] iron-sulfur protein 8, mitochondrial\""	4.78318	6.42399	4.28814	6.23542	4.32777	5.88819	5.30739	4.73805	3.706	4.35696	-2.41221	3.99817	7.35641	6.74442	5.5053	6.3628	5.95952	6.36279	7.58729	8.31336	7.91563	6.15207	7.27461	6.40839	5.19873	6.95976	5.69436	5.41281	6.49717	5.8191	6.13511	7.38039	6.16278	6.82017	7.82808	7.99229	7.25725	7.47232	7.16623	7.18192	7.58064	6.00253	8.71437	6.27853	8.38399	7.69813	8.15232	6.53814	6.64116	7.14464	7.27168	7.58976	5.90897	6.68919	8.00961	5.46964	7.51153	8.46121	8.29816	7.43892	6.46584	7.75229	8.8277	7.07886	5.50575	7.3317	6.36309	6.82626	8.28939	7.6389	6.70953	7.78398	8.08112	6.60326	6.37833	7.43144
O95235	KI20A_HUMAN	KIF20A	Kinesin-like protein KIF20A	-3.97964	-3.86769	-2.47598	1.88862	-2.83364	-4.04969	-3.36191	-3.92401	-3.07075	-2.36339	-3.52416	-2.18457	-3.3546	0.611909	-2.45617	-2.6343	-5.06833	-2.78254	-4.07027	-3.05298	3.00121	-3.05061	-3.90187	3.5916	-5.21183	-4.41129	-3.38177	-2.80157	-3.53831	-3.33572	-3.55441	-3.5446	1.02654	-3.65669	-3.08796	-3.86064	3.86197	2.01073	3.32459	-2.65901	-4.50561	-5.46571	4.35561	-0.925733	2.25446	4.13175	-4.88595	-0.0289006	2.6703	-3.50161	-4.44122	3.24082	4.35422	-3.05097	0.698813	4.55959	3.4171	3.7744	3.93898	-4.76861	0.511141	0.0494807	-4.30682	1.43556	-4.9236	2.06987	-4.81037	2.73509	2.1739	-2.89267	-0.101534	-2.39615	-4.64549	3.61838	-2.28149	-3.87531
Q49AR2	CE022_HUMAN	C5orf22	UPF0489 protein C5orf22	-2.42111	3.01305	-3.03151	-2.08998	-2.75832	-3.5393	-2.20369	-4.70419	-4.71285	-3.1171	-3.07224	-3.51902	3.95192	3.62072	3.30558	-2.56937	3.79583	3.35759	4.56294	3.1128	0.463805	-4.47992	3.37855	4.32412	2.34386	4.06395	3.59173	-2.92256	3.2527	3.0696	4.02445	1.88425	4.36469	3.78286	5.1066	-4.62682	1.87213	3.16255	4.6416	3.38363	0.382271	2.60805	4.46104	-3.13398	-4.68221	4.05757	-3.16351	3.98899	4.75392	-3.08713	2.83933	3.50631	4.72645	3.79642	1.10629	4.27867	0.54882	1.0403	-3.5455	-5.3912	-3.14937	-5.2074	3.94124	4.26397	2.08429	3.19763	3.54995	4.26887	0.601116	3.65894	4.02024	2.72522	-1.31294	3.7851	3.49286	3.1171
Q9P2K3	RCOR3_HUMAN	RCOR3	REST corepressor 3	7.85227	7.11861	5.04719	-2.2642	7.77526	6.43169	5.63884	2.39894	-3.20046	5.89106	4.85215	5.18283	5.48183	-3.27961	4.85066	4.38877	-2.68458	3.62633	-3.43064	2.62427	-4.30841	-3.10091	-3.02911	5.36673	5.95734	6.18116	4.65423	5.11771	4.64813	4.76227	4.76038	0.174062	4.6889	5.498	6.41313	6.54289	6.37383	3.40308	5.07555	5.4924	5.13859	4.64502	-3.21227	-3.30131	5.00156	4.71024	6.76777	6.59533	-2.68613	5.99756	-3.13097	-3.61741	-4.32599	-4.22945	5.36535	4.28493	5.85241	1.1564	-2.88298	4.07942	5.62794	6.38136	4.9964	5.31477	5.41079	5.711	-3.32326	5.28014	1.94459	2.98104	5.38201	-2.97667	6.23609	4.65487	-4.14081	4.50716
Q9BRT6	LLPH_HUMAN	LLPH	Protein LLP homolog	7.19246	6.31657	5.50257	7.77731	-3.19892	6.46925	7.00414	6.11603	6.36159	6.47821	5.60306	6.93487	5.3345	4.57924	-2.74751	-2.75248	3.2046	5.19334	5.54044	7.02807	5.98481	6.97688	4.13936	-3.4203	5.37245	-2.67707	-5.43946	-3.38671	-3.67215	5.87873	-2.57952	6.08365	3.47377	6.47606	5.00048	-3.07217	1.75155	4.54856	7.16377	5.37164	6.67436	6.46003	5.96488	6.13848	7.00501	6.07087	7.53151	6.15651	2.19158	5.53341	4.68131	5.44366	2.27228	-2.42115	4.44325	7.29603	5.0967	6.5117	4.62326	2.99397	7.03133	2.37708	-0.739864	5.20376	5.33268	3.18479	5.3149	7.09151	7.4726	7.00998	6.79872	5.52212	7.55562	6.05798	3.72146	3.10823
Q7Z3B4	NUP54_HUMAN	NUP54	Nucleoporin p54	7.31904	7.41857	8.12521	7.2372	7.22271	8.15452	7.20205	7.98428	8.0463	7.86073	7.7676	7.7128	8.47355	7.50056	6.82043	8.28935	7.3584	8.02402	7.08601	7.71226	8.58153	7.93369	7.26397	7.6311	7.21233	7.84152	8.106	7.50092	7.42998	7.28939	7.42698	7.58709	7.09556	8.38145	6.11345	7.91735	8.37755	7.71448	6.99901	8.16135	8.64684	7.44065	7.5651	8.06086	8.06835	9.1637	7.80754	9.10546	8.59886	7.44255	8.02563	6.89732	8.52093	8.82059	8.14731	7.92737	8.32293	8.43998	7.6098	7.85164	8.60054	6.98426	8.06261	7.97922	8.75416	7.01591	8.06187	7.8004	8.39973	8.20668	7.43781	7.51908	7.71817	7.89836	7.62625	8.27853
O43929	ORC4_HUMAN	ORC4	Origin recognition complex subunit 4	-2.53778	-3.67232	-5.11606	1.47925	-2.79033	-2.69586	-0.168643	-2.41671	-2.76443	-2.36059	-3.70327	-2.05553	-3.12687	-2.43029	0.457052	-5.20519	-3.92204	-5.24802	3.89687	-2.64818	5.4683	-5.28903	4.74792	2.66235	-2.99721	-3.20761	-4.94973	-3.48723	-3.10501	-2.37635	-4.14123	2.1931	-3.9463	-3.93325	2.6235	-2.90729	0.560237	-2.73046	-3.10111	-2.78712	-3.11215	-2.97742	5.7339	2.69783	-3.48704	2.69134	2.59681	-4.42361	3.76091	3.2394	-3.07035	5.67007	-4.73136	3.49865	-4.70226	-4.2448	-3.43986	-4.70448	-5.02304	-3.831	1.37861	2.99345	-3.13686	-2.99762	2.48155	4.65138	-3.5554	4.06658	3.4253	-2.97685	-2.70321	0.988187	-3.53845	1.95545	-4.56847	-4.00321
P34896	GLYC_HUMAN	SHMT1	\Serine hydroxymethyltransferase, cytosolic\""	6.38518	6.74993	5.32706	4.3217	6.30395	5.17161	6.10126	5.62356	5.95198	4.97013	6.40143	5.92426	7.46535	5.95483	6.66444	6.20412	7.23219	5.88131	7.30331	5.65492	7.9932	6.50843	6.03068	6.69969	7.23262	6.58825	7.25306	7.20307	6.89949	6.02443	7.3155	7.14876	6.84439	6.88177	7.13991	7.23566	6.7805	5.99581	6.82467	7.22466	5.96768	7.10181	6.69587	6.81153	6.12946	6.69746	7.36318	6.70238	7.29094	7.92167	7.38191	6.71773	6.67913	7.6733	6.9513	6.88212	4.31471	6.20422	4.63542	7.49751	7.64154	5.62408	4.37535	7.43483	6.85693	5.29642	8.05485	6.61052	6.86649	6.32491	7.41308	6.44336	7.03108	6.16003	6.78502	7.37951
A6NNK5;Q12888	A6NNK5_HUMAN;TP53B_HUMAN	TP53BP1	TP53-binding protein 1	5.72337	6.33671	4.14804	4.77339	7.07726	5.12246	2.14021	-2.81085	2.83944	-2.74563	4.8524	2.15771	3.73107	3.63202	3.00463	4.73728	-3.67839	-4.19201	6.29886	5.86737	3.35814	5.89793	4.75639	6.96184	5.03046	4.4034	3.22159	4.26068	3.3478	2.72156	3.83615	5.58916	3.89552	5.62142	6.42421	5.08688	4.44289	5.44051	5.42041	4.59612	6.31379	6.49379	5.70679	5.82035	7.05302	-2.22538	4.10483	3.53852	6.19513	3.4918	6.71159	2.60734	6.78703	5.6535	4.74343	5.72314	5.35474	5.4149	3.9913	5.81038	5.93584	5.35709	5.84245	5.64317	3.98616	4.58283	5.79224	3.98273	6.43274	5.1069	5.31942	3.53327	5.53301	5.30602	2.30978	5.01702
O43741	AAKB2_HUMAN	PRKAB2	5'-AMP-activated protein kinase subunit beta-2	2.71311	5.00887	-4.92804	3.05876	-3.03536	-4.81637	3.4609	2.36541	-1.36047	3.59437	-3.81576	-2.42261	2.57549	3.47721	3.33118	3.5359	2.09069	-2.40346	4.47323	-5.13508	-3.74969	0.132394	-2.63021	2.97823	-1.70985	-4.86102	-2.33931	4.45985	3.58651	3.11137	3.85996	2.5563	3.87666	3.8817	-4.86295	-5.25769	4.54155	3.28203	3.89823	-3.05372	4.27731	-1.90681	3.94976	4.97992	-4.96261	-5.47877	-2.66203	-2.99896	4.75428	-3.49513	-3.70379	4.19287	0.00462061	3.95166	-3.64484	-4.34747	4.2766	-3.61631	2.1082	4.56359	3.08453	3.96576	4.15957	-2.73508	-5.06617	-3.69561	-2.84174	-3.89502	-1.75577	-2.91861	4.35142	2.74816	-3.01491	2.11656	3.09377	4.69311
E9PQC4;Q9BZD4	E9PQC4_HUMAN;NUF2_HUMAN	NUF2	Kinetochore protein Nuf2	-4.01705	3.57761	-3.04175	2.53574	0.990147	-2.51801	3.50586	-4.48122	-5.33231	2.43181	-2.90336	-5.04695	3.8223	4.30618	-2.54468	-2.99169	2.7756	-4.72325	-3.86592	-2.7218	3.38527	-3.61756	2.86767	-3.42871	-2.47148	3.85807	4.6262	-2.77349	2.65893	-3.9833	4.60199	-2.33401	-0.627712	1.72785	3.5107	-2.79526	-4.26708	-4.15853	-2.88198	4.34233	-2.21647	-3.72373	-3.10886	4.16512	-5.74777	-3.24365	3.86848	-3.10195	-4.34231	-4.47131	-4.22643	3.35808	-3.56806	-4.95165	2.65865	-3.87406	-2.58381	-3.30498	4.39258	-3.59573	4.06782	-3.75393	-4.05917	1.34198	3.97393	-3.32687	4.1099	-4.15209	-2.50358	-3.11343	-2.97961	-2.26222	4.41738	4.16845	-2.27562	-3.38641
Q9NWZ8	GEMI8_HUMAN	GEMIN8	Gem-associated protein 8	-3.29904	1.60976	-2.71957	1.90455	-2.82091	-3.34864	2.05142	4.05219	2.55143	3.48942	5.32665	-3.40964	-3.97723	-2.48145	-3.19785	-4.94767	-2.634	-5.2257	-3.39021	-2.68337	-4.59742	-4.96215	-3.12293	-3.93166	-3.3293	-3.73432	1.3022	-5.73296	-2.75027	-3.85144	-2.37683	-3.43322	-2.43967	-2.94037	-2.93759	-4.31517	-5.04314	-4.50906	-5.83935	-3.57329	-3.55702	-2.76483	-3.5702	4.06847	-3.41884	-4.88324	3.65217	-5.79193	-4.08106	-3.49744	-3.70159	-3.0766	-4.21903	-2.98576	-3.05082	-4.93111	-5.69681	-3.83514	-3.92076	-2.73939	-3.97608	-4.68139	-3.6269	-3.4394	-5.52781	-2.86018	-2.93252	-3.29287	-5.41554	-3.12183	-2.99907	-4.74997	-4.17502	-5.49401	-2.47412	-2.64196
Q96HY7	DHTK1_HUMAN	DHTKD1	\Probable 2-oxoglutarate dehydrogenase E1 component DHKTD1, mitochondrial\""	-2.62936	4.26342	2.37557	3.57257	-0.381641	5.80924	5.31436	2.08012	-2.437	5.07645	5.36791	-2.15624	2.70978	3.27563	4.57586	4.24223	5.01248	1.98915	1.97846	4.6	3.31219	3.3543	5.46862	6.93211	2.29838	2.37678	5.19466	4.23639	3.53953	5.25668	3.17549	3.28727	3.6292	4.3364	3.16583	3.29748	5.28701	4.07466	4.80976	5.07504	4.41148	5.1601	4.50674	3.66886	3.55804	7.08775	5.27753	4.70931	6.02078	3.06417	5.42327	4.79839	4.57245	-2.79385	4.16832	-0.156607	6.40142	5.08443	5.4506	3.16942	3.89391	4.74389	6.54092	5.78684	2.36899	3.1315	-1.45531	-3.88702	3.5429	0.726914	5.40122	4.41449	6.37775	5.42027	4.55249	5.26658
O14656	TOR1A_HUMAN	TOR1A	Torsin-1A	4.95672	4.22468	3.09872	4.12414	2.37308	2.74841	2.44293	4.98171	2.39966	4.34167	3.10981	-3.36612	4.83915	5.32346	4.73007	4.28236	5.04939	-4.19253	5.12079	5.71143	5.6597	5.459	5.59927	7.29538	4.72164	4.51344	2.75134	1.88649	4.4353	5.52099	5.74718	6.02459	2.34965	5.09617	5.04221	6.8857	5.80531	5.19425	-4.32789	5.01582	6.44387	5.05672	5.89977	5.29462	2.66198	5.8744	6.41156	5.50239	0.302649	5.14999	6.3554	5.58816	2.10309	7.03733	6.32261	5.78523	4.39163	6.4541	5.14908	4.60252	3.01255	5.02053	6.00994	6.16248	3.35618	6.30144	3.24843	7.07038	0.0214423	6.03594	5.3464	4.86711	5.30633	5.03652	4.65893	4.79778
Q8IUF8	RIOX2_HUMAN	RIOX2	Ribosomal oxygenase 2	3.4852	-3.90649	-2.87335	-4.79172	4.68108	-4.37368	1.89447	3.92985	1.68221	3.51476	-2.47087	0.67459	-2.82424	1.24419	2.60239	3.31156	-3.87384	-2.72525	-3.01451	0.70194	3.96057	-3.25658	4.12114	-3.29885	-5.37467	3.20371	-2.54935	-3.50633	-3.64073	-2.64812	2.95221	3.41705	4.19582	-3.23357	5.01011	4.36615	-2.65188	4.0253	1.27843	3.0887	-3.75259	2.47052	4.37576	2.79569	-2.77646	3.66355	-3.38354	1.76909	-2.49687	1.0715	4.52665	-4.60156	-5.05634	3.16086	2.7279	4.05086	3.70643	-5.10873	3.78879	3.07317	4.44052	3.90336	4.07121	3.23302	-3.76168	-3.76081	3.04441	-2.77339	-0.73729	4.54812	1.31555	2.63123	4.45585	-0.976239	0.776164	2.33047
A0A087WYV6;A0A087WZU5;O43657	A0A087WYV6_HUMAN;A0A087WZU5_HUMAN;TSN6_HUMAN	TSPAN6	Tetraspanin-6	5.35907	6.36261	-2.50123	3.4467	1.9294	-4.75837	-3.38153	3.95904	-2.10642	-0.938349	0.780712	-2.51203	-2.8799	4.46937	-2.865	5.97489	4.48522	5.1314	-2.83119	5.27386	3.10462	7.32321	3.64797	2.31607	1.88535	4.96533	3.0212	7.33513	2.73738	6.3623	5.11318	5.97082	-2.92343	-3.56336	5.33434	-3.58852	5.81388	4.74872	6.1382	4.76221	1.61131	5.39512	6.20127	2.8772	6.21512	5.37166	4.14182	-0.0576886	4.40903	-3.30841	-3.72935	5.77832	5.93424	5.02109	5.46767	4.09939	4.83515	4.60761	7.87103	0.447235	6.0295	8.05593	0.456618	5.46095	3.88649	3.10439	7.30602	6.82883	4.29538	6.14655	3.53134	-3.42901	5.28165	4.25717	5.6087	5.64924
Q01581	HMCS1_HUMAN	HMGCS1	\Hydroxymethylglutaryl-CoA synthase, cytoplasmic\""	-2.576	-2.38779	8.13762	2.94368	-3.42603	4.56648	6.09078	-2.80487	7.80671	-3.83212	6.36694	-2.45169	-3.08305	4.13282	4.4831	1.05692	-3.03957	-2.47151	1.03686	5.00594	8.57257	-2.6537	6.94593	3.85174	-2.91989	-5.25695	-2.59201	-5.39184	4.63477	-2.73131	-2.28643	-3.09819	2.89936	5.28451	2.58735	-3.77767	-5.43471	-4.38299	4.61819	-2.85642	-2.68119	3.57476	7.62239	8.725	2.53118	4.99062	7.28247	3.46875	2.76714	5.00079	5.08735	7.35842	5.03806	8.19188	2.11872	6.01083	-3.62244	4.38962	4.05937	2.21617	5.67353	1.23664	4.92478	7.30271	3.94461	7.01462	6.66464	7.63561	5.01683	5.23087	-3.36355	-2.57668	4.67406	0.57924	3.98142	-2.55445
Q86Y39	NDUAB_HUMAN	NDUFA11	NADH dehydrogenase [ubiquinone] 1 alpha subcomplex subunit 11	6.0775	5.73228	5.81002	6.36533	7.01189	6.0623	3.98565	6.37478	6.74119	1.93304	5.74721	6.57356	5.48095	5.44821	7.27696	7.04103	7.03483	7.19457	3.50429	7.18013	2.62831	2.29979	6.58725	6.34052	7.01954	4.98997	4.24808	7.64665	6.76393	7.07079	6.48004	6.3216	6.07601	2.34079	5.17797	7.30052	1.73997	5.71	4.83687	6.31627	5.96535	7.34974	6.50404	6.1564	4.06543	4.71369	4.98256	7.631	8.24163	3.73264	5.2238	6.18671	7.8129	5.27734	4.84311	6.47457	6.68219	6.40295	6.73389	5.98306	6.6677	4.7322	4.86583	7.21519	6.52826	5.50228	6.42137	0.892174	5.83735	6.0426	7.50763	7.26082	6.36086	5.65042	6.46866	7.08001
Q9NRY4	RHG35_HUMAN	ARHGAP35	Rho GTPase-activating protein 35	3.38946	0.136067	1.98881	2.88664	7.81256	1.80282	2.45729	4.04352	1.14997	-2.44288	-2.56767	-3.1602	2.11965	4.15094	1.91596	4.34324	-1.10284	3.41092	4.1223	-3.01109	5.17333	-4.41851	3.11982	5.6946	4.31667	5.93267	-3.99833	1.3042	-3.89868	4.69144	5.53172	0.0111828	4.9677	-2.60326	5.78287	7.72612	5.60683	-4.33859	2.80158	3.15194	-4.01217	5.97046	5.11113	4.55137	5.20045	-4.34378	3.36068	-4.25738	4.11938	6.12588	4.15557	3.34007	-3.97177	5.35781	2.70913	2.49544	1.55676	-3.85952	-3.03617	3.71464	4.59277	3.09167	-5.74297	3.87656	-3.41728	2.87096	3.02841	2.94395	2.33936	-0.829094	1.75189	4.05999	5.4897	0.105073	3.75999	2.97914
O60244	MED14_HUMAN	MED14	Mediator of RNA polymerase II transcription subunit 14	-3.61763	-3.09578	-3.7655	-2.7585	-2.90563	-0.658464	2.34721	4.03805	-3.08525	-2.29471	-4.00101	-2.046	-3.81946	-3.85976	-2.91965	-2.40024	-3.2632	-2.87849	-2.68159	0.645612	5.25124	-2.81654	-5.2381	-4.14203	0.600248	-2.77373	3.70149	-2.702	-2.95696	2.57858	4.06589	-2.94475	5.4655	7.71007	4.36136	5.93776	-3.76845	-2.40137	-3.10064	-2.36882	5.63176	-3.56271	6.38143	3.4638	-3.32814	-4.26663	5.53986	-3.54342	-3.82023	-5.35995	7.31033	4.68355	5.82923	-3.01074	-6.10239	5.38617	-3.92413	-2.89372	-2.945	0.113243	5.6869	6.26102	8.5022	4.96796	-3.56749	5.18078	-3.12616	5.44326	5.16324	-3.14581	5.17433	3.45788	-4.71972	-2.70133	-2.17943	-3.449
Q9NUN5	LMBD1_HUMAN	LMBRD1	Probable lysosomal cobalamin transporter	-4.1423	5.84164	-2.42255	4.69499	-0.336187	6.00632	-4.96307	-3.56184	-2.38747	5.36092	5.69885	-3.53588	-3.79106	-3.97911	-4.37349	-4.00017	-3.47081	-3.14357	1.44613	2.10201	3.41851	1.87332	6.68246	2.96573	1.29695	6.0462	-2.29751	-3.66178	-3.00751	-3.23157	5.62658	-1.71004	-4.85732	-0.385303	-2.94326	-0.216139	6.98561	5.2554	-3.71962	-5.07996	-3.34909	3.7962	1.09294	5.23644	-2.33995	3.08227	-3.20729	0.275839	6.80109	-3.84285	3.22571	-3.40109	-2.97422	0.590977	-2.90155	5.57636	0.00373968	0.327379	1.11157	-5.71675	6.8154	-3.16602	-3.30812	7.21507	1.98034	7.23328	6.80894	5.42841	-3.50344	-3.03472	6.11231	5.32139	5.79502	5.54329	-2.17711	6.64382
A0A075B6G8;E2QRK7;Q5JTD0	A0A075B6G8_HUMAN;E2QRK7_HUMAN;TJAP1_HUMAN	TJAP1	Tight junction-associated protein 1 (Fragment);Tight junction-associated protein 1 (Fragment);Tight junction-associated protein 1	3.92697	4.66641	-2.34706	-2.53475	-4.1944	4.65719	1.13402	3.93183	-3.09983	-2.24639	-3.3551	0.78645	-4.40729	-2.2772	-3.0283	3.56912	3.15795	-2.98112	-4.01856	-5.59322	4.06703	-3.72117	-2.58062	2.46915	-3.75091	4.60258	-2.40536	4.26024	-2.56076	2.78232	4.69304	-3.51219	0.544133	-2.43072	2.59423	4.1178	4.35447	-5.27085	1.42496	3.6093	-5.10327	-2.44209	-3.16671	3.05003	-2.92604	-3.0657	2.83425	-4.80204	5.07881	4.42218	-4.18175	-3.89302	3.63976	2.49809	-3.51723	-4.03818	-4.37031	-3.22624	-4.26219	-4.76208	3.61235	1.95227	-5.94244	1.08199	-3.07612	1.6704	5.2132	-4.71956	2.98052	-3.80211	3.15226	2.58491	-4.96905	3.4433	2.51792	3.29733
E7EMB6;E7ETB3;Q9ULA0	E7EMB6_HUMAN;E7ETB3_HUMAN;DNPEP_HUMAN	DNPEP	Aspartyl aminopeptidase	5.44827	5.04667	3.48227	4.10426	-2.64784	-2.43707	4.01243	5.45515	-3.32541	5.49937	1.11873	-3.19856	5.53057	4.20601	-2.42592	3.63198	5.7801	5.98586	6.75277	4.51378	5.33054	5.56601	7.11228	5.83454	5.8865	0.0976179	2.91482	-5.1577	-5.52705	-4.94544	6.25546	5.28365	4.95681	5.17837	5.31118	5.75326	5.30623	-2.81045	5.06481	-2.30748	6.06792	6.19265	6.44892	5.66271	6.68817	5.50856	5.9049	6.00556	6.47358	5.20627	5.17317	3.52877	4.94722	5.53427	-0.182648	6.20281	5.38293	4.43633	-3.96523	6.24755	6.47838	4.34145	3.30159	5.3392	4.22786	6.129	0.103075	6.74182	-0.624806	5.42971	5.44901	4.24348	5.5503	4.28655	5.44545	3.92775
E9PMR4;P48509	E9PMR4_HUMAN;CD151_HUMAN	CD151	Tetraspanin;CD151 antigen	5.99069	6.37145	5.77432	-2.3575	6.16074	3.50332	-4.53182	4.97009	3.79054	6.1041	-2.38544	3.74197	5.1532	6.90451	-5.40903	6.02368	-2.44413	-2.37839	-2.63173	-2.09745	4.13814	-3.36696	5.16002	4.20766	5.46784	2.00823	4.16936	6.44669	4.67659	6.59131	6.58393	5.55536	5.2735	1.04045	7.1776	7.02622	6.53744	5.33953	6.5426	5.01827	6.90451	6.37702	-2.74716	-3.97701	4.92354	3.83944	0.10332	3.28237	-2.89977	-4.15579	6.82423	4.01593	5.04509	6.46472	7.2772	3.93229	6.43536	6.65633	6.1849	7.73128	6.87364	6.90501	6.43853	6.9587	5.8785	7.12193	4.91693	6.15439	7.59996	3.68232	5.98655	5.30061	7.25187	6.44385	6.28594	5.72468
Q70UQ0	IKIP_HUMAN	IKBIP	Inhibitor of nuclear factor kappa-B kinase-interacting protein	5.78865	5.73327	5.54634	5.89857	6.02305	7.13766	6.11325	6.16754	6.10865	6.17014	7.32239	6.8425	7.19466	7.10203	6.11169	7.26188	5.87227	6.85135	7.04851	8.26308	5.84848	5.83618	7.7176	8.18105	7.50395	6.2108	7.14336	7.64957	7.674	6.67965	6.47471	7.66748	7.88957	8.12677	6.6652	7.39175	8.31021	7.86136	8.12948	8.13127	9.32316	7.43036	7.44545	7.44728	7.10351	8.33567	8.65897	8.08095	8.13396	8.27406	6.89794	8.34437	8.8353	7.65788	9.06327	8.81006	8.4026	8.5341	7.61752	7.93137	8.83713	8.89249	8.66339	7.14934	7.87764	8.43652	7.24361	6.50969	7.91764	9.15704	7.7906	6.95588	8.48475	7.42283	7.25884	8.25527
Q8IY37	DHX37_HUMAN	DHX37	Probable ATP-dependent RNA helicase DHX37	-2.56799	-2.79143	-2.21186	2.82634	-2.59777	0.0422516	3.19292	3.24997	-4.47175	3.00594	-2.51078	2.71533	-4.1252	-3.06432	1.87235	-3.28217	-3.50627	-2.60626	-3.62908	-5.43914	2.78932	4.03269	-4.06483	-4.72819	-2.54237	-3.52294	-2.27043	0.0636094	-3.04112	-4.60111	-5.23982	-2.7796	-3.57883	-2.68593	0.529835	-3.27754	-4.83143	-2.94229	-3.42152	-2.32997	4.77103	-2.53798	-4.12197	4.73992	2.9515	-4.2392	1.4854	3.27271	1.58539	-3.77087	3.35526	3.11827	-5.88371	-2.6328	4.15622	-3.75396	-4.05575	-5.39574	-3.60715	-4.18128	4.42002	-3.4967	-4.49732	-3.28493	-3.40325	-3.82726	3.02337	4.25976	-3.29944	-2.82361	-2.48675	1.71055	-4.03174	-4.2615	-2.4927	-2.30108
P29218	IMPA1_HUMAN	IMPA1	Inositol monophosphatase 1	-4.41905	6.13689	2.52054	4.86106	4.27009	3.80368	4.95217	5.97918	4.71445	6.03531	2.96649	5.37644	6.74134	6.07439	6.49902	5.79089	5.95581	5.65659	6.61608	-2.97892	-3.0441	6.64045	5.59585	-3.41625	5.13068	6.44881	6.39267	6.87997	6.19003	3.90168	6.60317	5.22321	4.22412	3.38672	5.56462	6.57159	-0.346195	5.91696	2.81382	5.63216	6.46695	3.74999	2.14717	-3.69844	-4.57599	0.478257	-4.36116	3.12483	4.83078	4.88836	-1.90129	1.84137	7.24292	4.95466	4.55269	4.76349	3.66794	4.43349	3.68173	6.44969	-2.73134	-5.43047	-6.13471	2.84155	2.53098	4.32459	2.72543	2.18695	-0.890027	3.74339	7.04421	6.73239	5.47145	5.43215	5.94166	6.10959
Q9H0V9	LMA2L_HUMAN	LMAN2L	VIP36-like protein	5.6502	4.77576	0.301311	5.05715	5.7238	5.65302	5.1528	5.52426	4.60796	-3.00234	1.84046	4.44567	3.80221	-2.5074	0.888887	-3.19801	-4.7251	5.77006	-3.25038	3.67806	5.77168	-4.32878	6.08413	7.37732	6.75495	3.65816	4.90923	2.08229	-4.76418	4.83874	6.36746	6.12698	6.92468	4.29768	5.62879	2.64783	2.8516	5.9371	7.14349	5.41154	6.87106	5.65231	4.1498	6.96191	0.4461	4.72172	-2.7462	2.5822	-2.6571	5.44645	6.48715	-2.33263	4.29853	7.20537	7.10913	5.23172	5.48228	6.58452	7.16473	3.90178	-3.57872	5.96882	3.37616	6.66627	6.1307	6.47247	4.6811	5.11158	5.41786	2.27737	6.49223	5.88439	5.46416	6.17628	6.46986	6.69579
Q16891	MIC60_HUMAN	IMMT	MICOS complex subunit MIC60	7.57314	6.22002	7.43859	7.62307	6.38824	7.81199	7.73368	6.80638	7.68014	7.59747	6.76162	8.04515	6.59993	6.65601	6.61029	6.89856	7.05695	7.32739	8.64688	7.32301	9.21167	7.82496	6.99236	6.24814	7.69795	6.17495	6.67364	6.62009	7.52111	7.191	7.01629	7.70282	6.68609	8.15419	5.91305	6.62321	5.94305	6.67171	7.5877	7.89282	6.93738	7.43099	9.19502	6.94041	8.29845	7.99489	7.77914	6.01453	9.13757	2.83806	7.74382	8.55193	8.47677	7.9311	6.68008	8.06478	7.40339	7.0497	8.42436	7.58212	8.68348	7.5526	7.37566	8.43581	7.73475	8.11328	6.65156	8.19334	7.17978	7.25013	7.13663	8.14275	7.96511	7.5847	7.34949	8.20056
Q9NZM5	NOP53_HUMAN	NOP53	Ribosome biogenesis protein NOP53	6.9349	5.0931	6.09993	5.29792	6.95749	7.96896	5.21838	5.57831	6.28297	7.25228	7.31874	4.37842	6.52003	5.87759	5.38517	6.72244	6.32992	5.68578	7.05006	6.81465	5.75845	4.48536	1.5189	7.66167	6.3357	7.506	6.61436	6.8572	6.39498	7.26452	6.6214	6.536	5.81155	8.2051	3.39723	7.26043	7.46573	7.16487	6.12264	5.89732	7.6682	7.04609	7.21279	4.10818	6.82095	5.64189	6.91935	3.85607	6.17068	6.16577	7.21847	7.07551	6.23719	6.33044	6.936	5.70496	5.21081	8.06653	7.35824	7.19216	7.00751	7.13702	7.84461	7.43461	3.69771	6.30971	4.17746	7.45143	6.94799	5.7458	6.62371	6.71437	6.9526	6.79518	6.26469	6.85366
M0QYN1;M0QYN9;M0R0H0;M0R220;P55899	M0QYN1_HUMAN;M0QYN9_HUMAN;M0R0H0_HUMAN;M0R220_HUMAN;FCGRN_HUMAN	FCGRT	IgG receptor FcRn large subunit p51 (Fragment);IgG receptor FcRn large subunit p51;IgG receptor FcRn large subunit p51 (Fragment);IgG receptor FcRn large subunit p51 (Fragment);IgG receptor FcRn large subunit p51	2.79626	-3.14608	-2.01759	0.815831	1.69607	-3.88436	0.900058	2.04725	-3.02389	2.16799	3.11883	-4.21749	-3.42802	-3.04097	1.87799	1.04179	1.7907	2.40243	-2.81331	-4.2451	0.986694	-4.15118	-2.55116	3.52538	1.11412	-5.19712	-2.95102	-2.83846	2.37026	2.01882	2.88693	-2.62042	3.5203	1.26364	-4.46997	-3.57707	3.58656	-2.96156	2.96968	-0.0551834	-3.53403	2.63066	2.66159	4.34271	-3.58184	-0.800621	4.06166	-5.08152	-2.63904	-4.01412	4.15996	-4.25219	-4.65746	3.85108	0.207839	-3.97714	2.8102	-1.59429	4.07181	0.46983	-1.43091	3.31044	-3.29163	-3.07487	-3.86835	-4.64651	3.93294	-3.51756	-3.92067	-3.70681	2.91563	1.44212	-4.21132	2.12545	-4.09099	3.6554
Q9NVH1	DJC11_HUMAN	DNAJC11	DnaJ homolog subfamily C member 11	-4.96271	-3.36873	-2.7012	5.90723	6.85212	6.50193	5.5144	5.93927	4.30401	-5.55747	6.35966	5.77996	5.43995	4.96702	5.28629	6.11147	5.59635	7.15601	6.09132	6.23097	6.62931	4.47575	6.14334	7.80077	4.80366	-3.9906	-2.6882	6.88978	7.00682	5.79524	5.75003	2.8732	4.48256	7.00607	5.83526	6.54014	6.75831	7.11243	7.10799	6.62645	6.76621	6.01861	7.19668	6.875	7.2924	3.69197	7.17371	6.7702	6.31105	4.16439	7.19298	6.29487	5.65771	5.11328	3.08941	5.03089	6.609	2.67785	7.37105	5.11419	6.2428	5.41992	5.81684	5.31067	-3.57559	4.73204	-4.2685	-3.71298	2.95099	5.38469	4.60335	5.63578	7.51832	5.68643	4.15229	3.6227
Q9P253	VPS18_HUMAN	VPS18	Vacuolar protein sorting-associated protein 18 homolog	-3.10228	3.83658	-3.21637	-3.75617	-3.98783	-4.31273	-3.95967	-2.67428	-2.311	-5.24831	3.49846	-3.95513	3.67141	3.88085	3.59816	4.67454	3.45245	3.19284	-2.90667	-5.10128	4.87852	-3.14092	-3.05632	4.64108	-4.43289	-2.93693	2.65762	2.05363	-4.42866	3.66982	-2.74529	2.70542	-3.72171	-2.89477	-5.50887	-3.47547	1.43533	-2.78819	-2.91506	-3.47013	-4.30774	-3.56677	-3.95208	0.164729	-4.82755	3.15833	3.27054	-3.408	-3.9025	3.2728	2.78058	0.873372	-5.62499	-2.77371	-3.05016	-3.97209	-2.79035	-2.72901	-3.72725	-4.00115	-3.42313	1.39361	-3.06523	-2.597	2.31164	-3.44733	-4.95689	0.403943	2.03847	-3.2258	-2.53775	2.73659	-5.62314	-2.4738	1.8821	-3.57392
A0A0C4DGS9;Q9Y6K0	A0A0C4DGS9_HUMAN;CEPT1_HUMAN	CEPT1	Choline/ethanolaminephosphotransferase 1	-2.9095	4.63526	-2.10311	-2.48345	-3.81192	-2.83398	5.30096	-2.81965	-2.5519	6.26148	-3.5027	-2.74446	-4.40622	-3.01024	6.77899	4.52829	6.96479	-2.20334	-2.56649	-3.34134	6.20642	-2.66456	-3.94624	4.92169	-4.26441	-2.63948	-3.70691	6.09755	-5.41766	-3.81823	-4.22534	-3.14323	-4.35788	5.87418	4.1711	-4.28687	7.50152	3.96898	6.13052	-4.37709	5.38378	4.65286	6.29224	-5.24792	-2.76925	6.38645	5.59313	5.84762	-4.31223	-5.09805	5.53493	5.80255	5.74475	5.64864	5.98061	5.14664	6.81472	6.29705	5.37098	6.6015	-3.29231	-4.19966	5.23103	3.6821	-5.28582	4.30972	4.65199	5.76209	5.55999	6.2543	4.77055	7.07794	6.72184	4.61425	-3.62675	-4.804
Q9Y6J9	TAF6L_HUMAN	TAF6L	TAF6-like RNA polymerase II p300/CBP-associated factor-associated factor 65 kDa subunit 6L	-4.26679	-2.55291	2.75939	1.60071	2.56861	-2.55819	2.72448	-4.90296	-2.547	-3.81306	-3.2228	-4.55299	0.847942	-3.40754	-1.17819	-2.515	4.16846	-0.374885	-5.78362	-3.35774	-0.0860237	-3.31519	-5.40773	1.78448	-4.11191	-3.03669	-0.0428762	5.2119	-2.81465	4.64651	2.59004	2.98903	-4.6271	-3.85715	3.04131	-3.33579	-4.62919	-4.78236	-5.42916	-2.33001	4.84889	-2.39935	3.50759	3.54993	-3.36247	5.41799	3.22423	-3.20243	-3.05248	-3.0655	4.49616	2.11603	4.63006	-4.48944	4.44325	4.61318	4.50939	5.08791	0.721112	0.918047	5.67961	3.43385	-2.92145	1.07183	4.34182	4.39264	3.24693	2.04755	5.35342	5.44849	-2.59295	-2.31888	-3.00917	3.80149	-0.523794	-4.53064
Q9H1Y0	ATG5_HUMAN	ATG5	Autophagy protein 5	4.26782	-1.21025	-3.30513	1.5481	3.68406	5.89725	4.58946	-4.94953	0.852052	4.75831	-3.77199	-2.66899	-3.08015	-2.37266	5.12949	2.43816	3.44416	-2.97599	1.35891	4.08012	-2.92524	-2.41905	0.348042	3.72623	4.24798	3.43233	4.87994	-4.22672	4.91996	-3.55015	4.2293	-2.61132	-0.503476	-3.42541	4.47463	2.91697	-4.36486	8.63975	4.14839	-2.35998	-4.29743	0.638509	-0.222312	-3.54899	-2.67543	-3.85568	0.639074	4.41244	-3.79239	5.05876	-4.10378	2.16556	0.612148	4.1036	-3.15351	-4.22925	-2.70494	-3.00789	-3.17506	3.8139	-0.0972418	5.34945	-2.9116	-4.6733	-4.90441	-2.98305	-2.80368	1.60326	3.98759	4.88929	5.33744	2.28707	4.86802	-3.14955	2.48996	4.90431
A0A0A0MS45;J3KNI1;Q9H9E3	A0A0A0MS45_HUMAN;J3KNI1_HUMAN;COG4_HUMAN	COG4	Conserved oligomeric Golgi complex subunit 4	3.38109	4.89128	3.78865	3.34428	4.15274	-1.07143	5.48954	3.9092	-2.66134	3.17664	-2.9654	3.55364	5.41079	3.4298	4.78308	4.24831	2.24835	4.47575	2.18798	4.86887	2.91704	0.145187	0.309545	-3.44704	4.37043	4.15857	5.11111	6.22655	4.0009	4.38382	4.61532	-2.32934	5.43824	4.68247	1.69236	4.84056	-3.77818	-3.391	2.60181	3.34954	-3.20119	3.09472	4.89118	1.31774	3.9679	0.00734435	2.12219	-4.37687	4.69305	5.44516	4.20022	4.80063	4.8258	5.70814	-4.9602	6.45952	2.23982	2.31727	-3.36346	3.49497	3.05313	0.616304	-3.11401	2.90885	1.7657	2.99408	0.608714	5.54132	4.86958	4.70068	5.29911	3.83385	-3.11877	-1.91095	5.24109	4.73964
Q9UNI6	DUS12_HUMAN	DUSP12	Dual specificity protein phosphatase 12	-2.3243	-2.98452	-2.52256	-3.88466	-2.82014	-4.62507	-2.40904	-4.75845	-2.16746	-4.2038	-3.17829	-2.73959	-3.64365	-3.76739	-3.35032	-2.8178	-3.02205	-4.32424	5.0268	-4.72757	-4.42671	-0.18987	-2.79931	-3.26647	-2.54592	3.14988	-4.0168	-3.46368	0.367002	-3.1031	3.43839	-3.60535	-3.92542	-3.37167	-4.75944	-2.64257	4.23544	3.61624	-2.88946	-0.135545	-2.60627	-4.51351	4.34413	4.08365	-5.10499	-2.77632	-5.6494	-3.47669	5.29754	2.73398	-3.52423	-3.30405	-3.20444	-2.87009	-4.00903	-0.0947747	-5.57256	-2.76012	-4.68977	-3.05143	0.939464	-4.62768	3.72232	-4.08996	4.94273	-2.67495	-3.23886	2.37696	5.03707	-3.96068	-3.72816	-3.05997	-3.54948	1.97274	-3.0788	-4.23921
Q01968	OCRL_HUMAN	OCRL	Inositol polyphosphate 5-phosphatase OCRL-1	-4.17716	3.69724	-2.34421	-2.32654	-2.95156	-3.76337	4.20399	4.70337	-2.29101	-3.17314	-2.49184	-5.08383	5.99239	4.57539	5.56813	-3.61947	6.07269	5.72251	-2.80522	-3.36329	-5.16697	5.8632	4.77306	-5.60485	-2.87854	6.07582	5.65354	-2.96097	4.57894	3.77274	-3.85672	3.59805	-2.52172	-3.674	5.70151	5.46096	5.15062	-2.55258	-4.64162	-2.70896	-3.02306	-2.62869	4.72663	4.06549	-3.13904	-3.60308	3.09898	-3.09273	-4.06602	1.35185	3.98014	-3.86795	0.60846	5.39054	-3.04427	-2.98277	-3.55603	-3.63494	-3.995	4.91012	-3.09116	-3.73527	-5.31294	4.63109	-3.87854	5.08328	5.26039	-4.89681	4.67909	-3.20382	-5.58187	4.16399	3.80493	-4.42146	4.58764	3.94859
K7ENI6;K7ERE1;Q8N2U0	K7ENI6_HUMAN;K7ERE1_HUMAN;TM256_HUMAN	TMEM256-PLSCR3;TMEM256-PLSCR3;TMEM256	TMEM256-PLSCR3 readthrough (NMD candidate);TMEM256-PLSCR3 readthrough (NMD candidate);Transmembrane protein 256	7.39972	7.04073	8.20071	6.91639	6.53706	6.60508	7.21732	6.36511	7.02675	3.89404	7.39822	7.44654	6.82957	7.76264	3.50253	8.39784	8.43352	7.27858	6.825	7.24292	7.22168	6.21708	7.55067	6.51733	7.14217	7.48494	7.43087	5.87232	5.69018	7.00834	8.07192	7.16103	7.6691	7.27933	6.98479	8.60226	7.70341	7.83011	6.57665	7.674	7.77668	4.27953	4.26603	6.02618	7.82726	8.15153	7.41156	4.58201	7.07725	5.0715	6.17523	5.87447	4.15799	6.55408	6.47403	7.16307	8.85436	7.68016	7.63754	7.0258	2.40172	8.95743	7.46755	3.89301	7.47845	7.77019	7.55188	6.95428	6.78392	7.46224	7.31923	4.99216	7.02734	7.71034	7.49468	4.4433
Q7L523	RRAGA_HUMAN	RRAGA	Ras-related GTP-binding protein A	6.33415	5.72757	5.33462	4.97985	4.42501	1.50962	5.83532	-2.54028	5.17917	5.49989	5.04036	5.11108	5.17925	6.27022	-3.41185	6.32923	6.13654	5.69023	5.03989	-4.91091	6.04453	0.194118	5.9131	2.96056	3.69684	5.89426	5.78293	4.89541	6.0494	6.07675	6.95788	6.53639	4.87743	7.37939	3.56277	4.9544	5.98812	1.41689	5.10085	5.05674	6.12641	5.39489	7.25673	6.66385	4.61929	7.08293	6.07806	5.46745	3.69334	2.74093	5.31211	5.6467	6.33579	5.2248	7.53333	7.20076	3.36331	5.80101	3.24674	5.42826	6.88018	6.404	4.42275	7.20534	4.8512	6.00207	3.00575	4.57358	3.46567	6.83097	6.96447	6.41099	4.58155	6.72622	5.7313	6.491
Q92974;V9GYM8	ARHG2_HUMAN;V9GYM8_HUMAN	ARHGEF2	Rho guanine nucleotide exchange factor 2	-2.76594	4.30571	-2.39677	-2.23794	-3.77584	5.10792	4.97089	-3.76846	-3.79171	-2.65147	3.24789	-3.17606	2.34673	4.15949	5.7447	5.63065	4.4335	3.21999	-2.27423	-0.125112	2.62222	5.53048	3.6686	3.76142	4.01651	5.53497	5.49912	-4.5533	3.89122	3.26771	2.88522	-4.82521	3.67187	-3.17175	3.63825	5.14718	4.32717	3.24035	3.63848	-2.44691	4.02285	-3.67962	4.01663	-4.39545	5.29707	5.37056	3.16837	-3.97104	3.92932	4.92442	-4.10738	3.70338	3.90544	3.03285	3.58955	4.21394	-3.45758	-3.86159	-3.45419	4.98588	5.14776	4.13153	2.18835	4.75413	4.53394	1.18175	4.10026	3.83448	2.86696	4.011	4.45122	3.24295	4.44777	1.69678	-2.54619	5.16413
A1X283	SPD2B_HUMAN	SH3PXD2B	SH3 and PX domain-containing protein 2B	-2.63746	5.88728	-4.38517	3.3335	4.42246	-3.90884	2.72431	-5.24855	3.09919	5.06474	-4.16355	-4.6355	2.92948	-2.27057	2.11835	-5.18061	-2.72749	-2.94345	5.35064	-3.3695	4.38177	4.4905	0.651968	-3.5043	4.17696	5.8402	-2.5398	-4.42654	-2.45423	-4.02786	2.34191	4.90406	5.025	-4.73771	5.19064	-3.15904	3.34431	4.99916	-4.86708	-3.52762	-4.16633	2.99711	-3.53219	5.67516	-2.86354	3.90467	5.55639	-3.89136	5.61453	4.50913	-3.89904	-5.43705	4.81011	5.45493	5.21504	5.07371	-3.38178	-3.25666	-3.02746	-3.25338	0.955577	-4.08179	-3.14463	-3.19299	-4.56342	-2.83142	3.74327	4.6548	-3.05831	4.69918	-2.85885	4.08337	-2.88749	4.79696	4.20237	-2.79588
H7C2U8;Q9H0X4	H7C2U8_HUMAN;F234A_HUMAN	FAM234A	Protein FAM234A (Fragment);Protein FAM234A	3.83544	-4.10128	1.72593	-5.07348	1.84983	-2.89749	2.49636	-3.55397	-2.2764	-2.37152	-5.47014	1.74552	-4.53224	3.229	3.40496	4.87564	4.3318	3.21108	-2.75325	-3.94747	4.58866	4.73929	4.48966	2.24511	3.13514	3.5546	4.1764	4.51975	4.5005	4.43438	2.95402	3.61075	4.44888	-4.41819	4.93316	5.34083	4.16526	-3.84229	5.02287	-2.3701	5.39591	-2.4474	1.25994	3.55763	5.54418	5.61767	4.55244	5.61983	4.16005	4.37955	3.96679	-3.44401	4.7895	4.59885	4.88919	4.98501	-5.38343	-3.11707	4.14136	-3.0521	5.14215	5.33831	0.369533	4.78122	1.9832	4.84183	4.71647	5.14756	1.82981	4.91934	3.81867	3.4426	4.90095	4.1069	3.82348	4.6455
A0A0J9YYC8;A6XMV8;A6XMV9;E7EQ64;H0Y8D1;P07477;P07478;Q8NHM4	A0A0J9YYC8_HUMAN;A6XMV8_HUMAN;A6XMV9_HUMAN;E7EQ64_HUMAN;H0Y8D1_HUMAN;TRY1_HUMAN;TRY2_HUMAN;TRY6_HUMAN	PRSS2;PRSS2;PRSS2;PRSS1;PRSS1;PRSS1;PRSS2;PRSS3P2	Trypsin-2;Protease serine 2 preproprotein;Protease serine 2 preproprotein;Trypsin-1;Trypsin-1 (Fragment);Trypsin-1;Trypsin-2;Putative trypsin-6	7.30338	6.40369	4.08573	7.7583	9.21294	4.73257	7.97588	8.35993	6.61161	10.1074	5.97169	7.96294	9.05079	4.03953	4.87636	8.35081	7.51195	8.57941	4.08918	5.87545	5.4147	4.6735	4.9753	5.484	4.92592	5.34215	7.88255	3.86476	7.06537	8.11418	5.688	6.44798	4.91227	5.65163	5.97953	5.21609	5.75836	4.71322	6.25716	5.65564	5.74544	7.36097	-2.8533	-3.42975	6.43294	7.96895	-2.82835	7.02816	7.37578	5.6543	6.03178	3.8399	6.50002	4.18838	-5.70466	5.40392	4.83442	4.78576	4.95216	6.2569	5.14283	9.12745	6.8805	5.44731	5.62099	-3.65863	5.64825	5.11465	-3.38479	5.0335	5.43076	7.75769	7.33219	4.74089	4.71292	8.67673
F8W038;Q8IXM2	F8W038_HUMAN;BAP18_HUMAN	C17orf49;BAP18	Chromosome 17 open reading frame 49;Chromatin complexes subunit BAP18	8.64727	6.33846	5.33651	6.21659	7.45152	5.95547	6.55043	7.71324	5.66648	6.25358	7.06206	6.24919	6.89798	4.1947	6.53994	6.61718	5.27935	4.87457	6.7851	5.09497	7.07415	6.17422	5.34234	6.89837	5.60016	7.47223	4.43476	4.9224	1.72318	4.53486	5.533	6.6853	5.76275	7.1034	6.13058	6.59664	5.63372	7.22983	5.99685	5.08269	4.67588	7.07185	6.74982	7.77588	6.08112	5.27179	2.61045	6.83584	4.89806	6.30868	6.62025	6.63663	5.99454	5.68083	7.37136	5.86924	5.94252	7.29965	7.42362	4.44188	6.32551	6.87151	4.94494	6.39586	5.22754	6.1012	7.16882	4.61521	5.41041	7.32725	6.00064	5.55177	6.47047	5.75932	6.82047	4.98968
Q8N1B4	VPS52_HUMAN	VPS52	Vacuolar protein sorting-associated protein 52 homolog	-2.54432	3.24755	1.52874	-1.9863	-5.24761	2.45953	0.974942	2.01119	1.36728	-4.86047	3.22628	-2.20444	-2.93482	0.383592	-0.893652	1.25806	-0.317861	0.298131	-4.71739	-4.54114	-3.84959	-1.92475	-4.71801	-3.71169	-5.02149	-0.400579	1.33286	-1.03214	-3.3546	-2.81229	-3.30291	-3.56368	-1.94115	-2.80438	-3.85146	1.06435	-3.78147	1.8159	-2.35755	2.82679	-0.0259919	2.16617	-2.91393	2.826	1.76621	-2.71878	1.18172	-4.87458	2.9808	2.31025	-4.39905	-4.13716	-3.32424	1.29824	2.71446	-2.99904	-2.05086	-4.47449	-4.0167	-2.93243	2.09728	0.221138	-3.98302	-3.5276	0.524053	1.2405	-3.58943	3.4214	-3.68821	1.93033	2.75501	-2.60379	-3.68356	-0.873274	1.82887	-3.99616
Q9HBE1	PATZ1_HUMAN	PATZ1	\POZ-, AT hook-, and zinc finger-containing protein 1\""	-3.31756	2.89177	-2.60137	-1.98566	-2.74333	2.71223	2.23374	-4.28283	-2.4654	-2.93323	-2.59118	2.36177	3.71992	4.54752	2.62605	-3.15369	4.4975	2.51451	4.11288	4.36002	3.63185	0.993203	5.99909	0.231347	4.49195	5.04756	-2.94964	5.54974	4.67194	3.09223	3.69627	2.58339	-2.47127	5.74486	2.36618	4.59517	4.99975	3.13923	4.76648	4.93451	5.64225	4.8316	5.10798	4.3513	3.57415	5.82791	5.45571	4.75854	2.46005	3.97086	3.16948	5.60941	4.81956	4.91613	-4.66955	4.44816	3.61541	3.30828	6.44685	-3.19467	4.14886	5.22245	0.483543	5.02989	3.04325	4.63804	3.49737	3.77428	-3.20915	5.25682	3.71193	1.87849	-3.75991	4.12688	4.16779	4.27782
A0A087WYD6;A0A0G2JLV0;Q03519;X5CMH5	A0A087WYD6_HUMAN;A0A0G2JLV0_HUMAN;TAP2_HUMAN;X5CMH5_HUMAN	TAP2	Antigen peptide transporter 2	-3.05498	2.2538	-4.39971	-3.52333	-3.3558	-3.98719	-5.25608	-3.79845	-2.31734	-2.75708	-2.95769	-4.30818	-2.88071	-2.78667	-4.16745	-5.20966	-3.96867	-3.45444	-4.14459	-2.70899	2.74709	-3.84623	-3.21451	4.68523	-4.45484	-4.3309	-3.65155	-2.90219	-2.73134	-2.63844	4.7187	-4.18131	-2.05004	8.08919	-1.89608	-3.5255	5.25408	3.58153	4.34786	3.98152	1.07655	2.6925	5.69041	-3.1294	-4.29862	5.7925	1.99054	4.10739	-3.06225	-3.25173	8.01089	3.47317	3.63151	-3.00253	3.26292	-3.84661	1.30575	0.771466	-3.19517	-3.02105	6.22111	5.25465	4.01368	8.57779	-3.8058	3.96179	-2.68223	0.80146	6.11644	1.60698	2.66973	3.19069	1.21092	-3.40355	-2.71645	-5.03889
O75165	DJC13_HUMAN	DNAJC13	DnaJ homolog subfamily C member 13	4.54506	3.64447	3.01756	-2.57481	3.79126	4.5394	3.20053	3.37732	3.44045	4.2669	3.9224	4.26945	3.28053	5.35413	5.14996	5.59637	5.71214	5.621	4.05405	4.77686	0.853918	3.51504	5.39998	3.24196	5.47901	4.83015	3.67363	5.52242	8.14688	5.70004	4.9424	4.34246	5.11198	4.86309	6.61179	6.16262	5.41761	3.12412	3.84888	5.02474	5.80538	5.20382	4.32774	1.7358	3.28551	4.6271	4.76202	4.8744	5.64615	4.54842	3.44842	5.44118	6.14029	4.88496	4.34983	5.40372	3.21114	6.008	2.76477	2.74533	5.75171	4.65372	3.91679	5.18563	4.78515	2.9178	4.90741	4.4618	3.87968	4.5739	3.68009	4.08567	4.15901	5.2916	4.37733	6.45762
C9JEV6;Q9UJ70	C9JEV6_HUMAN;NAGK_HUMAN	NAGK	N-acetyl-D-glucosamine kinase	5.09925	5.23832	4.63494	4.0163	6.01864	5.22175	5.23607	3.11492	4.89703	4.73802	5.38536	4.07177	6.5241	5.41433	4.14696	5.67289	5.4105	3.81232	4.49712	5.32221	5.56225	-1.72676	5.90626	5.74808	5.4769	5.58559	5.50321	5.08997	5.41428	5.04779	6.09772	3.95232	6.58601	6.00132	6.49568	6.6059	4.74102	3.99976	3.17006	5.06017	4.87679	2.81491	6.09857	5.74931	4.51083	1.49183	6.07753	-3.41465	4.35995	5.59339	-4.25243	5.22902	4.32096	4.70386	5.33063	1.00508	4.0434	-2.66654	5.43753	4.56752	4.36255	4.43455	-3.0757	4.98982	2.10895	4.48041	5.8871	4.90855	5.06402	5.51698	5.86386	3.8675	5.20547	4.1856	4.59382	3.36991
P53582	MAP11_HUMAN	METAP1	Methionine aminopeptidase 1	7.18551	5.39602	4.97959	5.52844	6.38216	7.19726	6.54957	6.2192	5.25513	6.98366	7.06652	6.245	5.35499	6.33781	6.01156	6.18287	5.99136	5.49409	7.95359	4.83746	7.16235	5.6967	5.84121	5.97068	6.648	6.2983	5.31348	6.33856	6.19002	5.69022	5.63757	7.0342	6.78264	5.63599	5.25258	6.51726	6.56002	6.672	6.56187	3.549	7.11411	6.3625	7.52369	6.64507	6.17973	4.98081	6.93961	5.65677	7.88957	6.64076	7.90131	6.77233	6.02818	7.42475	5.65178	8.03762	7.66994	6.37966	6.51852	7.0088	7.18708	5.89325	5.77913	6.33655	5.68343	7.43863	6.12749	6.28337	6.83623	8.10784	5.95848	5.47809	4.2476	5.76495	5.28478	-2.79425
P84085	ARF5_HUMAN	ARF5	ADP-ribosylation factor 5	8.96989	8.06711	8.31317	7.6625	7.3652	7.29102	7.68834	8.18145	8.67576	8.36994	7.91975	8.10335	8.4293	8.82812	8.30479	8.2009	8.27891	8.51999	7.86091	6.49221	7.66608	6.70828	8.96314	7.37257	8.27064	6.45871	8.19396	8.55864	9.05673	8.65988	6.62762	7.45707	8.07917	6.13512	8.53487	8.09065	8.61508	7.24769	8.5691	8.39435	6.39573	8.69363	7.9049	7.9614	7.71933	7.36923	7.98231	9.05655	8.55264	6.8571	8.75856	7.31576	8.22701	7.88607	7.17815	8.4554	7.33924	8.58316	8.94276	7.74552	8.01294	8.06283	8.34791	8.31876	6.861	8.40826	8.50285	6.99902	8.02375	8.53745	7.92363	8.15575	6.96998	7.75603	7.39592	8.52085
A0A0G2JHC2;Q6NYC8	A0A0G2JHC2_HUMAN;PPR18_HUMAN	PPP1R18	PPP1R18;Phostensin	6.75844	5.84541	3.67555	5.61881	6.27294	6.40276	6.49891	7.26345	5.56153	5.79565	-1.3119	0.368424	5.77039	5.49508	5.80539	4.65348	6.10673	2.717	7.24938	6.65992	2.06329	0.155248	3.95266	3.401	4.75061	6.52257	5.41203	3.99912	5.21008	5.38847	4.94625	6.53994	6.1708	-2.47656	6.1317	6.18354	5.91826	6.45531	5.29903	4.24597	8.17669	6.47233	3.52677	-5.04352	5.76921	6.56269	3.97358	5.75023	6.39545	1.93327	5.47166	3.57573	6.96958	5.6574	4.01569	3.79777	4.68444	6.5415	6.92716	4.66973	6.23712	-4.63053	5.40939	6.28295	2.49138	5.37814	4.77363	6.63095	6.02548	6.43281	5.79805	4.85351	4.90964	6.04097	5.46404	7.09374
P10644	KAP0_HUMAN	PRKAR1A	cAMP-dependent protein kinase type I-alpha regulatory subunit	7.49736	7.50255	5.97493	6.17182	7.90002	7.45558	6.9852	7.55521	6.99395	7.97817	6.7989	6.75623	7.58734	7.33796	6.63249	8.01867	7.1173	7.36715	7.17587	5.62143	6.27309	6.91023	7.39974	8.18646	6.73869	7.22814	7.93101	7.95539	7.19233	6.55784	7.39741	7.36974	8.22695	7.57442	7.8731	6.08556	8.45964	6.99086	7.39237	7.85468	6.60555	6.98446	7.41945	7.43939	8.62096	8.6889	6.91591	8.36422	7.57354	8.25734	7.58837	6.86201	6.97443	8.07334	8.06289	7.4817	6.18909	6.56372	7.31218	8.07817	7.9133	6.9876	7.94348	8.10786	6.63286	6.60898	7.13817	7.78585	7.07576	7.41328	7.891	7.09098	7.08002	6.89213	6.59974	8.04875
A0A0A0MR06;O15258;Q5T091;Q5T092	A0A0A0MR06_HUMAN;RER1_HUMAN;Q5T091_HUMAN;Q5T092_HUMAN	RER1	Protein RER1 (Fragment);Protein RER1;Protein RER1;Protein RER1 (Fragment)	7.91572	7.74401	7.91186	8.34468	7.71996	8.32576	8.04528	8.02556	7.5411	8.15891	7.03833	8.1993	7.82673	8.25106	8.11407	7.5864	6.52331	8.84142	8.32701	7.48753	8.07706	7.86478	7.234	7.83154	8.4746	6.04584	7.1927	7.27738	7.5551	7.25042	7.94582	7.81611	8.95734	8.43021	9.28101	7.59496	6.44931	8.8226	7.57329	8.42073	8.26178	8.28139	8.19069	6.20361	7.94758	8.94784	6.47664	7.48889	8.33252	7.49707	7.97957	7.56618	8.04691	7.63088	7.39758	8.08484	7.72071	8.38748	8.62486	8.62306	7.39753	7.94632	8.54849	7.07256	8.06972	8.6361	8.04506	7.89886	7.96869	5.55844	7.43348	7.96921	8.29761	8.49931	7.29664	8.11477
O15381	NVL_HUMAN	NVL	Nuclear valosin-containing protein-like	-3.12175	5.19441	-2.28111	3.99927	-4.41142	6.56464	2.7253	4.14961	-2.88745	-4.7161	4.36056	5.12255	4.58938	0.712203	4.54336	5.09778	1.96819	4.64261	5.89799	3.69996	5.52916	6.57564	-2.87547	3.89629	2.88367	4.48498	3.71591	4.41298	2.06104	4.67572	4.1814	-3.64963	3.44485	3.8192	-4.34902	1.42175	4.1468	4.54412	1.60727	4.72905	4.75206	2.21538	5.3121	5.39619	4.57485	4.28456	0.161442	4.58716	5.23817	4.51235	-5.03208	3.58266	4.67213	4.2525	5.10734	2.2365	4.93056	5.16085	0.250042	-2.92245	3.40551	5.87681	6.1023	3.2785	-3.21095	0.924604	-5.00213	4.5203	5.14202	3.97732	3.81625	2.69252	-3.2748	4.99657	3.45699	-3.73968
Q12800	TFCP2_HUMAN	TFCP2	Alpha-globin transcription factor CP2	5.01402	5.69057	5.50478	3.97914	4.3839	5.54653	5.71283	6.62046	1.6481	4.15032	-0.958912	1.03074	6.19789	6.23412	4.58893	2.26119	6.08516	6.05609	-2.54074	2.60782	6.20355	0.754613	3.61882	5.88918	4.76101	5.15825	2.44586	2.02938	4.45479	5.54445	5.40543	3.29782	-2.41368	5.98552	5.01899	4.02516	3.79207	4.98991	-4.53357	4.67863	2.58182	2.91929	6.71342	2.33157	1.74938	6.05217	4.07402	3.77274	1.38875	5.75062	-2.77019	3.24416	0.520716	4.32987	4.60218	5.54933	5.96438	3.54314	5.71536	-0.0552649	5.91827	3.65477	2.55153	2.15378	1.38475	6.49174	5.03672	4.17339	5.61922	2.61581	5.42303	5.76806	-4.86554	-2.46023	5.58586	5.33549
Q9UN37	VPS4A_HUMAN	VPS4A	Vacuolar protein sorting-associated protein 4A	0.653251	7.2622	4.88376	-4.96157	2.94921	-2.67098	-2.74188	4.54952	2.84656	4.45883	-4.24516	-3.55211	3.70137	5.37595	-1.8586	5.58254	2.14181	-3.04144	4.81878	3.19588	-4.59174	6.6574	3.99491	5.51619	6.17663	7.36624	-3.03607	6.54362	3.5555	-3.10969	5.43362	7.28791	6.66746	0.718164	7.67413	6.38622	-4.38867	5.80522	-3.92881	-4.6892	4.49031	7.38181	2.65938	3.37307	2.95776	3.65607	-0.90263	-1.24657	5.97895	5.75716	6.46964	-0.700094	-2.56929	1.52917	6.19925	5.63774	6.50349	-3.10526	7.18132	7.23592	6.96655	1.76441	4.76563	3.34484	5.60139	4.63339	-3.55709	7.04413	5.77792	6.23942	5.78435	4.78071	-2.07448	1.11144	6.25047	5.51677
A0A0A0MSI8;O00471	A0A0A0MSI8_HUMAN;EXOC5_HUMAN	EXOC5	Exocyst complex component 5	4.90182	4.35647	-3.26577	2.32939	5.00336	4.55111	4.79211	3.95622	3.34101	-2.71686	-3.331	1.42631	5.40603	4.84769	4.8073	4.80129	-2.60242	0.855087	4.92177	4.79886	4.33509	5.33827	6.13751	4.92561	5.92978	5.53449	4.87998	6.01545	4.01599	-0.344395	5.36441	4.32769	5.04958	0.738082	3.10908	5.73449	2.39532	3.17709	3.70839	5.36489	5.6171	-2.06463	4.1199	1.49745	6.13695	3.85269	3.30098	5.55792	3.1576	4.03258	4.93609	6.0606	-2.89847	4.36214	4.27344	3.46742	4.06035	-4.44631	1.58815	5.78771	6.6034	5.13816	-3.17105	6.52261	6.0493	4.69879	-0.516273	4.85515	1.69682	4.3847	2.17665	4.07269	4.57574	3.97664	5.4235	5.67304
Q5W0C6;Q9H497	Q5W0C6_HUMAN;TOR3A_HUMAN	TOR3A	Torsin-3A (Fragment);Torsin-3A	-3.52965	-4.60342	-2.42312	1.78096	5.50841	4.12054	-5.0046	4.0394	1.31738	4.27785	-2.7264	2.15631	-2.99719	-2.6285	-3.3594	-3.04842	-2.81368	-3.39366	3.34308	3.6927	4.13879	4.59886	0.891343	4.6877	-3.2991	-4.19852	3.00901	-4.00515	-3.62968	1.47873	4.24082	-5.1233	4.61299	-2.46063	-2.96459	0.354769	3.56957	2.35666	-3.5553	3.92095	2.72128	-4.19042	4.16581	2.69729	3.19381	0.936438	3.85747	4.74919	-5.17414	-6.00545	5.97202	3.5423	3.1608	4.51687	4.27483	-4.65136	3.59497	3.81978	1.45379	2.25844	4.25441	3.07299	3.99142	-4.52285	1.82612	-1.06074	3.68177	3.40611	3.38847	5.16108	4.17107	-2.27258	2.56422	-0.201417	2.35976	3.9599
O95625	ZBT11_HUMAN	ZBTB11	Zinc finger and BTB domain-containing protein 11	-4.92211	-3.31528	-4.61835	4.78588	-4.40123	5.86361	-2.76923	-4.33815	-2.28769	-3.38312	-2.53732	5.4026	-3.1688	-2.47558	-2.9757	5.1943	-2.92763	5.96371	-2.72249	-2.84774	4.6457	-3.13748	2.40721	-3.84578	-3.51121	-2.60036	-3.25187	-3.2202	-3.80522	-2.414	5.56385	1.0588	-2.77845	-4.4677	-3.99247	-4.72681	-2.90997	3.96365	-5.01115	5.65914	3.49951	-2.93298	-3.3645	-5.61734	-3.15339	-3.25105	-2.09062	-4.59649	-4.42614	-4.49339	-2.77498	-3.4578	-3.01324	-4.39679	-3.22371	-2.75924	3.57915	-2.74096	-4.59558	-4.08329	-2.93319	-5.03629	-3.1806	-2.63538	-4.38635	1.24326	-5.5008	-5.79937	-3.04947	-1.86734	-2.62817	-3.93896	-3.69055	-4.12898	5.45135	-2.70736
Q9BQ04	RBM4B_HUMAN	RBM4B	RNA-binding protein 4B	-2.09504	3.59727	3.27532	4.39107	-2.53246	0.940271	0.374311	0.550133	3.01736	3.27651	4.51243	-3.14566	1.41761	-2.35995	3.015	1.71844	-2.81627	-4.4068	-2.88514	-3.29141	5.7202	2.08683	3.42238	-1.13954	3.92453	-4.11806	-0.202253	2.72704	-0.581479	-0.233287	3.8115	4.20084	4.35918	3.77361	4.63472	3.96126	-2.52247	-3.04228	1.29478	3.67023	-3.38806	3.92938	5.04067	-3.14852	0.453132	-5.30251	1.9653	6.00397	1.88192	4.33327	-5.54089	5.56432	1.55214	-3.24653	-3.50215	2.60096	-2.76088	-2.67802	-3.0652	-5.86479	3.10823	5.44347	0.841087	-5.30524	-3.05269	-2.69736	4.91532	2.47748	1.4453	3.8955	-3.39958	-2.74234	-2.97199	4.54333	-3.7288	3.4935
Q9Y221	NIP7_HUMAN	NIP7	60S ribosome subunit biogenesis protein NIP7 homolog	0.817356	4.49891	2.6698	4.56429	-2.40601	4.21688	2.20807	3.71064	3.24367	3.61206	2.1034	2.50578	4.28118	3.02018	2.73095	3.59456	4.15944	4.00212	6.14423	5.49921	1.67929	4.93675	5.3471	6.10022	4.39804	2.0372	4.36695	5.85569	4.16204	6.48297	5.26133	4.4974	5.0208	-1.27244	-2.59014	3.19671	5.8584	4.07503	4.92046	1.23645	4.11623	5.10489	5.55017	7.34049	5.19275	4.41974	4.35555	3.93318	-2.90408	-3.78518	3.49818	4.99759	6.07562	5.29522	6.21277	3.29751	6.6185	-0.485477	7.60639	5.06005	5.79587	5.70379	5.35507	5.12715	0.857024	7.72322	-3.58058	6.09177	2.45985	6.47221	4.02444	5.53102	6.43288	0.741496	5.77932	4.9808
Q86WV6	STING_HUMAN	TMEM173	Stimulator of interferon genes protein	4.81485	-4.02759	-2.12969	-2.82604	2.627	-2.65128	-2.59957	-3.03851	-2.91266	2.20026	-5.077	-2.18086	5.53319	2.19827	-2.27568	4.22582	-2.35423	4.49256	-3.06489	-5.11668	0.517332	2.958	4.97501	6.67883	3.47873	3.13935	4.25923	7.33535	2.60715	2.80802	3.30138	2.68065	-2.68516	4.89139	4.04691	-2.8441	3.46411	5.69103	4.11185	4.50689	5.89015	2.12382	4.84085	4.11393	4.57153	4.59349	4.05016	6.34769	5.10669	4.93378	5.94069	4.97741	5.35377	4.90668	5.05782	3.6821	6.02501	6.26071	6.13442	4.37145	4.16936	5.98108	-3.25682	3.20446	5.13374	5.41557	3.23408	3.38421	4.19306	4.92198	4.58285	-2.15134	4.50857	4.61596	2.9436	4.16843
A0A087WWM0;O43617	A0A087WWM0_HUMAN;TPPC3_HUMAN	TRAPPC3	Trafficking protein particle complex subunit;Trafficking protein particle complex subunit 3	1.91605	-4.3175	-2.75579	-3.44939	-3.57484	-2.69869	2.86383	3.99471	4.87398	-2.64036	2.52937	-4.18	4.9504	5.69225	5.67325	4.92186	4.0923	3.93814	5.6764	1.29395	5.04659	4.50325	4.88117	3.84515	6.28833	6.16465	6.53118	6.45106	4.97706	5.66237	5.41968	4.6941	5.80959	6.58303	3.58962	-2.71412	3.57618	3.97512	7.14494	6.0955	-2.51985	5.03904	4.30408	6.20713	6.01087	5.70146	4.88721	6.10994	5.65836	6.33351	4.82831	7.15355	4.42216	6.51433	5.55132	7.19649	4.91843	2.97659	3.9257	7.21221	6.14206	6.03656	2.20527	5.36754	4.73185	5.94072	6.86854	5.4074	7.71568	3.28737	6.56271	5.74607	4.61704	5.24697	6.21385	6.35877
Q6JQN1	ACD10_HUMAN	ACAD10	Acyl-CoA dehydrogenase family member 10	-3.19149	-2.53325	0.801245	2.94162	2.80804	-0.268897	-3.54033	1.7258	-2.48432	4.28506	-2.96344	2.52888	4.18396	3.54282	-3.0409	3.95186	1.71454	-4.74498	3.80673	3.61877	6.25344	-2.89468	6.53177	5.44061	2.2021	-3.47188	2.69688	-4.02123	2.8896	-0.36243	-3.0476	2.2092	-3.47482	5.35262	2.93942	2.8752	5.42151	-5.63623	-2.57756	-3.85484	3.46475	3.25917	1.06978	5.43395	4.13785	5.70246	5.38559	5.06734	-4.18709	1.87913	5.45648	3.90271	-5.67255	3.24772	1.80046	4.28286	4.7074	3.38004	2.88579	-5.62633	4.8924	2.69689	4.08812	6.14901	2.74256	3.27878	4.67607	2.39345	3.42574	4.60781	4.1271	3.5148	4.76784	-4.78565	-3.69831	5.00475
Q71U36	TBA1A_HUMAN	TUBA1A	Tubulin alpha-1A chain	2.03252	0.108426	-2.16657	0.76665	2.26424	-2.93517	0.0608758	3.8834	-2.10641	0.0706854	-0.486177	3.20972	3.27236	3.11361	3.75456	0.780672	-0.977051	3.39324	-2.5092	1.42453	2.32702	3.20734	2.53626	2.14209	5.9758	0.993884	4.80046	5.03465	2.60446	2.62291	3.58545	0.561213	4.32973	2.07699	3.3618	3.07468	2.51469	-3.1799	0.444006	2.78581	-2.05233	-2.58373	4.96834	1.85101	3.41546	1.51898	2.41636	3.40799	4.22917	-3.51592	-3.06583	4.50815	-4.09604	2.37332	-5.1094	-2.89905	1.64412	-2.81302	-4.54808	-3.09731	-3.96902	4.61649	-4.41181	-0.137691	-3.47224	-3.92338	2.34678	2.4027	-4.13527	0.000277542	5.58734	4.10246	0.633786	-2.70213	3.81733	2.49683
P60059	SC61G_HUMAN	SEC61G	Protein transport protein Sec61 subunit gamma	7.72463	5.74698	7.30179	7.78049	8.00337	8.06984	6.17964	7.83687	7.01244	8.66046	7.56332	7.64602	4.53109	6.32819	7.04188	6.00136	6.24611	7.37955	6.53792	6.34678	7.31707	7.49677	7.43947	5.71962	6.83418	7.502	7.03986	6.75319	7.21114	6.83581	6.35028	7.39386	6.72392	7.1883	8.0381	6.24086	6.88532	6.84331	5.42357	7.57729	6.41782	6.7175	6.97071	4.7253	6.89407	7.70542	7.53586	6.28393	5.56466	7.00125	6.88739	6.78397	7.69125	5.97521	7.57293	5.43462	7.24001	0.9757	6.07114	7.33291	6.46904	6.77687	5.46652	7.41542	4.7165	8.07159	5.77507	7.49777	6.0627	6.41254	7.08828	6.58329	5.13549	6.48413	6.87334	7.76803
Q2TAA5	ALG11_HUMAN	ALG11	\GDP-Man:Man(3)GlcNAc(2)-PP-Dol alpha-1,2-mannosyltransferase\""	-2.70602	-3.55938	2.28036	1.65096	3.17339	2.46837	1.31457	-2.86154	-3.0545	-2.92991	2.47164	1.39011	-2.7065	0.76108	1.02112	-3.15876	3.3358	1.38086	3.98546	2.83862	-1.16346	-2.94222	-2.76725	5.37512	1.65341	2.20743	2.05802	-4.5431	2.99237	-0.140762	3.24345	-2.44655	2.00842	4.22408	2.90444	2.90028	-5.42212	0.18454	-4.06041	3.22733	-2.56628	1.52916	3.33721	2.39871	3.80354	1.83701	-5.89554	4.31759	-3.30722	-3.22717	4.34486	4.15282	-3.54272	1.82049	-4.94955	-3.96136	-1.85575	5.71024	-3.52162	-3.3851	-4.07457	3.68172	5.69165	-3.81065	-1.4718	0.27805	-5.0752	-4.68455	2.52266	-3.09536	2.95507	1.697	0.93541	-3.35919	0.733958	3.37581
O14957	QCR10_HUMAN	UQCR11	Cytochrome b-c1 complex subunit 10	1.98734	4.6719	5.83487	5.39636	1.17137	-3.70711	4.82832	3.24257	4.67933	6.09779	3.35724	6.17618	0.424356	4.06512	4.68429	4.36638	2.47316	4.83994	3.97746	4.36436	5.22167	1.97404	0.245122	4.24323	-2.65633	-5.38994	3.0618	3.37484	4.71592	4.71806	-3.09604	5.65592	4.14777	4.47231	2.25673	5.3505	5.04194	4.00712	3.22146	5.67572	5.94119	-4.28712	3.72313	3.99694	3.20354	4.65492	4.43637	2.13581	3.99469	3.93494	3.8808	3.44062	3.40521	4.91899	2.1526	1.48137	5.85206	6.51688	6.94729	4.46976	3.88465	4.96033	5.45039	2.53255	5.42895	3.89823	4.88449	5.40104	1.01274	3.27277	-3.55208	4.37814	6.68923	4.58612	3.58099	5.96723
A0A0U1RQQ9;F8VSC5;Q6P3W7	A0A0U1RQQ9_HUMAN;F8VSC5_HUMAN;SCYL2_HUMAN	SCYL2	SCY1-like protein 2;SCY1-like protein 2 (Fragment);SCY1-like protein 2	5.81152	3.75315	3.08986	3.56116	5.41027	3.4362	2.86151	4.0814	5.20223	3.52065	5.64385	-3.17323	4.76717	6.2745	5.1535	5.52079	6.0774	4.85483	3.66341	7.02509	5.72372	4.98677	6.71173	3.12717	6.33049	6.6456	6.22355	7.08444	4.59219	4.27921	2.40202	5.66033	6.13097	5.44145	4.46625	3.582	5.5488	6.93348	5.59069	-0.716823	1.58507	5.09987	6.16129	2.07828	-4.69309	3.88382	4.85511	1.63504	7.10571	5.86203	2.78543	6.69173	6.51403	5.52454	5.28766	6.37084	4.79623	5.75128	2.602	6.72016	4.80904	6.88432	-1.82679	6.87219	6.88969	4.74339	7.71658	6.67006	0.140337	5.82353	5.92274	5.51173	7.16104	6.60108	5.96677	6.01133
K7ERC8;Q06136	K7ERC8_HUMAN;KDSR_HUMAN	KDSR	3-ketodihydrosphingosine reductase (Fragment);3-ketodihydrosphingosine reductase	2.73415	5.18902	6.04984	-4.09296	-2.89095	-2.72106	5.93268	5.67239	6.25967	0.212069	6.63047	5.79696	5.62901	5.34561	6.19261	4.23768	6.47594	6.16415	6.15255	6.6732	3.73685	5.91124	4.32917	5.94456	1.27009	2.848	5.64899	5.6819	5.64265	6.7244	6.28549	7.06496	4.99114	5.90767	6.92537	-2.2832	7.30196	6.96677	5.19715	5.8708	6.55804	5.50808	7.5942	5.21346	6.97163	6.22667	5.10641	6.19469	1.60011	-3.01538	5.82262	6.20598	3.68017	6.66601	6.65874	6.06072	5.95129	7.33671	6.60243	5.63605	4.68769	5.51925	6.10456	6.56987	6.09628	6.83976	5.73285	4.64997	3.3817	4.67704	5.06225	5.20093	6.73383	-3.36471	1.5824	7.14273
P00846	ATP6_HUMAN	MT-ATP6	ATP synthase subunit a	5.18827	5.72553	7.24222	7.0997	4.46527	3.9967	6.73102	7.44334	8.13033	6.53258	8.60072	7.27338	3.80049	7.93734	7.65935	7.81808	8.12051	7.69578	7.86141	8.25929	7.87002	6.27443	6.50209	7.13258	8.24156	7.74246	6.71326	6.8713	5.66316	7.68661	8.52117	7.80943	8.19696	6.21931	6.36856	8.10212	6.759	8.0335	5.83609	7.19977	6.35607	8.44567	6.78093	5.37681	5.8154	7.30836	4.99953	5.24822	7.21281	2.52309	7.46245	6.40066	7.2232	7.28584	8.60633	7.01968	8.14582	6.66137	7.6783	9.0105	5.43534	8.76863	9.26494	6.81231	3.64707	7.53843	8.02554	7.17723	7.37307	8.50916	8.79073	8.22016	8.5356	7.83655	7.70429	7.19071
Q8NEW0	ZNT7_HUMAN	SLC30A7	Zinc transporter 7	4.02497	5.98778	5.66078	6.34276	5.19154	7.1052	3.39745	5.13277	5.69821	5.28363	7.14975	6.70776	7.0411	4.13424	6.60792	6.32546	5.5154	6.50127	8.09081	7.47954	6.8216	7.82403	6.09982	7.29844	4.20741	4.70113	5.25047	6.90669	6.08751	4.60118	4.9862	6.61482	6.17673	7.38607	8.17498	7.8259	4.88545	7.01488	6.82407	7.00976	6.56603	6.24464	7.36686	6.47807	6.40829	5.36568	8.07077	7.7595	7.86672	6.6291	7.01241	5.9299	7.37744	7.28697	8.19771	7.67229	6.31615	7.95665	8.08422	7.92567	7.96119	6.89227	7.5314	6.69124	7.03265	5.89828	5.53071	1.99778	7.34055	7.25599	6.89144	6.75035	7.45335	7.26622	6.41235	7.02977
O43684	BUB3_HUMAN	BUB3	Mitotic checkpoint protein BUB3	8.78194	9.46889	10.1323	10.1117	9.86763	9.51885	10.341	9.51842	9.70288	9.28744	9.42701	9.7006	8.45813	9.73093	9.80099	9.29725	9.08949	8.90121	8.83284	8.2057	8.44706	8.99093	8.12733	8.7006	10.2132	8.95566	9.74206	8.18467	8.32842	9.71554	8.88569	9.15422	9.39958	8.27281	9.46438	8.75115	8.37199	9.60609	9.34055	8.71537	9.17128	9.62583	8.88447	8.69528	9.66607	8.62711	7.22541	8.99901	9.52687	7.53749	6.66094	8.99646	8.89818	7.56145	9.11718	8.61332	8.39094	9.11751	8.8343	9.34246	6.88178	8.93726	7.52133	9.24765	9.10862	8.88656	8.9892	9.1128	8.16219	8.81598	8.83979	9.65088	8.37647	9.56653	9.61438	8.26145
P03905	NU4M_HUMAN	MT-ND4	NADH-ubiquinone oxidoreductase chain 4	5.91897	4.46814	5.43235	4.75152	2.74844	5.80428	3.41726	7.14679	6.01363	5.85737	3.21098	6.43297	7.36656	3.32688	4.47953	4.94774	7.40944	7.39423	4.80796	1.73431	4.10309	4.0031	4.97379	5.27036	3.8012	2.54328	2.33496	6.41644	4.7473	5.40056	6.81271	0.705347	2.89479	4.51809	4.11618	4.27364	-4.91867	1.99114	6.18768	5.80277	1.65746	1.31204	5.72597	4.29561	-2.87745	2.73638	3.74326	7.97897	0.982009	4.05161	6.14564	-4.67263	7.00057	-2.65766	-3.30645	-4.88512	6.40827	5.12173	7.32192	5.26804	-3.24573	4.64842	-3.46322	4.20812	-3.65336	-4.20703	3.62137	-3.69964	-3.25099	-4.11548	2.32079	6.63187	4.80539	1.58509	4.8543	2.05826
Q9BUB7	TMM70_HUMAN	TMEM70	\Transmembrane protein 70, mitochondrial\""	4.74102	7.50209	-0.577111	4.75289	5.15215	5.51357	0.860752	3.17328	4.82964	7.1337	0.737546	4.891	5.24888	3.83259	5.18463	4.73954	-5.09408	-2.31695	3.91788	1.2985	-3.13421	-3.63884	-3.10719	8.22079	3.90234	4.21103	7.47165	6.74113	0.506362	5.78348	5.56823	8.50735	7.08868	-2.93605	6.0528	4.16167	6.98597	6.67567	5.51811	6.5464	6.7725	1.18318	3.47972	3.4743	5.42498	7.47604	7.27039	7.6643	-4.05352	6.87921	7.49686	8.01636	7.52759	6.98309	6.26457	8.11992	5.05585	6.59292	8.05704	8.35076	6.93853	7.54793	3.62294	7.05939	2.11003	4.80111	6.98442	7.61148	7.59901	5.67909	6.21528	8.0544	4.10097	6.575	6.12692	4.21754
Q15785	TOM34_HUMAN	TOMM34	Mitochondrial import receptor subunit TOM34	7.79273	8.22299	7.53845	7.17187	8.91503	7.74698	7.74701	7.54901	7.11317	7.13171	8.27936	7.34	8.02378	7.4457	7.88821	7.65641	7.99895	7.65294	8.40792	7.76722	8.24405	7.4654	7.78254	8.0022	7.85521	7.97154	7.62212	7.26188	7.56734	6.77272	7.494	7.38936	7.85926	7.374	8.38795	7.86373	8.04754	7.49324	7.54018	7.94716	8.08827	7.84032	6.99867	7.73601	8.03469	7.67767	8.29486	7.15338	8.17272	8.66386	7.54292	7.51398	7.97322	7.4114	7.65882	7.99467	6.81002	7.50435	6.74567	8.16038	7.32238	7.86628	7.79625	7.92192	7.03886	8.08311	7.61123	7.72403	7.54125	7.58128	8.12245	6.82587	7.46704	7.70963	7.08891	7.27
Q9BXY0	MAK16_HUMAN	MAK16	Protein MAK16 homolog	-2.68955	-3.68475	-3.7149	-4.40377	5.00938	-3.44893	-3.42121	-3.59386	3.53639	6.8494	-4.01476	3.29675	-2.7423	-3.53526	-2.65551	3.88499	-0.689331	0.235222	5.30541	-2.71923	-0.512451	5.68679	-4.24745	2.938	-5.49602	5.84149	-5.48607	-3.4203	-2.95846	3.72687	4.33442	2.23414	5.20586	3.72096	3.72599	-0.323134	-2.72592	0.0594923	1.18495	4.67244	4.60009	-2.65148	-3.19033	3.83134	3.22273	6.81874	4.94148	4.8324	-5.02791	-3.58624	6.4327	-3.89819	-3.28634	4.73585	-4.36257	-2.99916	-2.64096	5.46363	3.85078	-3.20064	-4.00793	-3.38607	1.98889	3.55359	-3.74296	-4.18331	-3.30807	-2.13213	-2.62304	3.53319	0.266803	4.65816	1.47897	3.28558	-4.99153	4.2881
P53367	ARFP1_HUMAN	ARFIP1	Arfaptin-1	6.14697	-3.25116	6.25252	4.44631	5.71626	3.46567	5.79064	4.67381	5.60967	4.64155	-3.69389	4.26032	5.87006	3.68879	-2.29675	4.44048	1.29633	4.00968	2.98744	1.26586	5.821	4.99062	6.34509	5.63165	-3.42435	3.68848	-4.96961	-3.89558	-2.86781	-2.35708	-3.17501	5.40763	5.03652	-3.79355	-4.18332	-2.63689	-2.85997	-3.30847	4.78442	-3.45437	-2.56641	5.5428	6.01798	-5.39469	5.81771	4.48531	2.89484	-4.25366	6.66722	6.94728	2.64	1.70966	5.47131	6.39193	-2.8276	6.19996	-4.01098	-4.78211	-3.94258	5.50118	-1.92933	2.22117	-4.70766	5.01361	4.24814	3.07997	-3.67983	3.75564	-3.03911	4.04312	2.79544	3.5319	-4.27216	5.93306	0.33687	-2.81805
A0A0A0MTG1;A0A0G2JIA5;A0A0G2JL52;A0A140T8Y0;A0A140TA35;A0A140TA36;A0A140TA40;A0A140TA45;B4E0K6;B7ZL25;Q5ST30	A0A0A0MTG1_HUMAN;A0A0G2JIA5_HUMAN;A0A0G2JL52_HUMAN;A0A140T8Y0_HUMAN;A0A140TA35_HUMAN;A0A140TA36_HUMAN;A0A140TA40_HUMAN;A0A140TA45_HUMAN;B4E0K6_HUMAN;B7ZL25_HUMAN;SYVM_HUMAN	VARS2	\Valine--tRNA ligase, mitochondrial;Valine--tRNA ligase, mitochondrial;VARS2;Valine--tRNA ligase, mitochondrial;VARS2;VARS2;Valine--tRNA ligase, mitochondrial;Valine--tRNA ligase, mitochondrial;Valine--tRNA ligase, mitochondrial;VARS2 protein;Valine--tRNA ligase, mitochondrial\""	-5.11691	-4.55412	-2.04511	1.84789	0.87617	3.21951	0.85671	-3.3898	1.90043	-1.22668	-2.99669	0.585136	5.08061	2.72523	3.44189	-2.08512	6.64547	4.05906	3.37642	-0.306368	2.7578	-5.16792	4.21766	6.65271	3.43398	-2.88645	-2.52678	-3.10107	4.54293	6.08255	-3.37053	3.30105	6.56334	-3.50511	-3.29942	5.17851	5.32633	-2.79053	5.44522	5.87127	2.77732	3.91475	7.77632	5.42421	4.64009	7.79516	2.72202	4.16471	1.82605	-3.09705	3.55038	6.9095	-2.74492	4.75334	6.80457	4.52491	6.3589	5.08393	4.64901	0.214261	6.64421	6.93472	7.50952	1.78574	4.97394	6.31542	2.26838	5.44514	5.74204	5.59061	4.77654	6.09488	-3.55983	-2.68712	5.97814	-3.05271
Q9NVT9	ARMC1_HUMAN	ARMC1	Armadillo repeat-containing protein 1	6.33057	5.64908	5.27755	5.66471	2.99976	4.22968	3.42807	4.82938	5.25114	5.38527	4.03914	4.77624	5.3822	4.71932	5.09743	3.19603	4.75863	5.06897	5.09396	6.76714	5.22312	6.32739	6.41417	0.28748	3.50266	-3.28588	-2.78492	5.86519	4.83122	4.35742	5.57295	3.86001	4.78951	5.85646	5.19722	-1.7146	-4.00272	5.80385	6.36245	5.81026	-0.116962	3.96354	6.61227	1.39264	5.9369	5.83146	3.19738	5.91724	6.31858	-1.24815	-2.70655	5.53421	6.19151	6.11886	4.49961	4.58529	4.57181	4.21189	5.33674	6.75073	6.42808	4.7814	4.77172	4.88193	4.2715	4.52848	-0.163481	2.72791	4.47303	6.01475	0.653511	4.65948	5.2225	4.62213	4.36643	5.86299
P14174	MIF_HUMAN	MIF	Macrophage migration inhibitory factor	10.6008	9.07523	8.19888	9.55478	10.1399	9.03405	9.13945	9.50747	9.34429	8.91266	8.88162	9.83199	10.0361	9.47763	10.1359	8.82408	8.7291	8.46231	8.12085	9.64414	7.24103	7.87412	1.15038	8.08569	8.65596	9.33191	8.90732	8.90652	9.54898	8.47492	8.90745	9.38349	7.98598	8.76848	10.0003	8.65747	9.23091	7.9613	9.17276	7.65799	7.18897	7.7677	7.30902	7.81452	5.4143	7.0134	3.68394	7.93442	7.06742	8.41337	7.77118	6.7927	4.80619	5.92873	7.73507	7.55275	1.11607	5.7887	9.68606	7.72365	7.21999	7.75909	8.31003	6.17954	8.55039	5.09234	7.52366	7.90567	7.46208	7.28716	8.99122	10.1994	8.77014	8.33138	8.48285	9.09274
Q9UJY1	HSPB8_HUMAN	HSPB8	Heat shock protein beta-8	-5.23623	-3.07138	-2.07013	-2.12906	-4.41989	-2.86066	-3.68827	-2.76228	-2.2678	-5.24673	-2.59987	-2.72934	-3.01318	-3.45308	-2.87704	-2.62119	-3.56253	-2.97714	-2.59222	-2.90903	-3.2771	4.34501	-4.42983	-3.61695	-3.1935	-4.05946	2.90213	-3.76236	0.932957	-2.53899	-2.40216	-2.2258	-4.55114	-3.97879	-4.26251	-2.67579	-4.32693	-3.65047	-5.92888	-2.9903	-2.57056	-5.062	2.95431	-2.97637	4.22764	-3.71522	3.33625	-4.03575	-4.2085	5.82007	-3.41174	-4.62376	-3.53852	-2.55498	-3.27463	-3.67804	-4.51367	-4.89851	-3.84853	-2.7015	-4.18817	-3.27451	-4.79325	-5.80608	-3.07082	-2.6664	-2.94358	-3.42565	-5.97538	-3.80952	-2.61681	-0.262655	-2.9983	-4.7459	-3.53976	-4.00995
Q96PU5	NED4L_HUMAN	NEDD4L	E3 ubiquitin-protein ligase NEDD4-like	3.00479	3.88721	4.84371	3.46127	6.62793	4.40229	5.73089	3.62358	2.58924	3.57054	-3.57306	-2.46923	3.01631	4.23717	3.54938	3.20234	2.54617	4.31639	5.52244	4.9984	-2.91518	5.67226	-3.88461	6.34127	5.2109	4.03288	4.07175	5.17297	3.5233	4.34495	5.93507	2.56238	2.54688	-5.39323	-0.586596	2.26496	6.15878	3.07337	1.49218	4.96325	1.62743	6.08677	-4.21602	5.75949	1.99575	6.05506	3.22611	-0.824425	-2.98541	6.3104	-1.9519	5.41496	6.33062	-0.146949	-3.71986	5.36421	0.458837	3.55718	0.48135	3.30737	-3.76542	5.75665	-4.02066	5.53421	5.71846	4.06117	-2.29922	-3.21949	-2.53224	4.85151	4.899	2.46868	4.86842	4.99874	3.83842	2.78589
H0Y8L6;Q8N8L6	H0Y8L6_HUMAN;ARL10_HUMAN	ARL10	ADP-ribosylation factor-like protein 10 (Fragment);ADP-ribosylation factor-like protein 10	-5.55036	-0.374463	-2.11702	-2.85817	-2.80736	-2.80029	-4.14468	-5.25654	-3.45236	-4.94736	-3.22914	-2.28858	-3.52783	-2.60689	-4.45607	3.39048	3.95654	-5.01899	-3.90091	-5.55651	2.79305	-2.71777	-3.51941	-4.82512	-4.89415	4.29661	-2.89708	-2.98527	2.34412	-2.89642	-2.77984	-3.44866	-3.93737	-3.39591	-2.94831	-2.94065	-3.09235	4.44805	-3.03863	-3.08438	-3.66669	-2.581	3.88389	-3.01642	4.30061	-4.96796	5.1774	-3.26453	-2.73473	-3.06273	4.75731	-2.83908	-2.70772	-2.66905	-3.0969	-4.26518	-2.64436	-1.81694	-4.92198	-2.8147	-3.56301	-2.9766	-3.77898	-3.60432	-4.18058	-3.48625	-2.86432	-4.09323	-5.47151	-3.00045	-2.35742	3.79894	-3.66434	-3.91523	-2.65705	-3.6607
O95563;Q5R3B4	MPC2_HUMAN;Q5R3B4_HUMAN	MPC2	Mitochondrial pyruvate carrier 2;Mitochondrial pyruvate carrier (Fragment)	6.13982	5.65914	4.7049	4.71577	6.11968	5.91165	3.64455	5.05128	4.90646	5.54234	5.62364	5.31892	6.27783	4.229	4.01351	3.87141	4.44629	4.43036	6.09289	7.41721	4.06241	6.10463	5.74242	6.66728	5.20602	5.01288	4.10537	5.43086	3.00839	5.93792	5.65449	6.02819	5.82277	5.28212	5.78356	6.0127	7.11063	6.19105	7.27098	6.40314	4.87079	6.97886	4.45029	6.17422	6.39001	7.32411	7.42441	5.07006	3.62702	1.63686	7.42837	5.83725	5.03545	6.9533	6.71543	5.50485	7.17698	5.99881	7.93245	6.87875	6.23157	6.92218	5.91123	4.8303	5.70062	6.62644	6.33226	4.61574	5.23505	5.64749	5.5723	6.17771	6.47346	6.32345	5.27449	5.93982
P30622	CLIP1_HUMAN	CLIP1	CAP-Gly domain-containing linker protein 1	6.66628	4.60831	5.3863	5.03098	6.32204	5.99164	6.10852	5.27475	5.49117	4.63402	4.7967	4.5844	5.12116	5.11148	0.821986	3.84917	-3.482	2.49769	4.23074	1.99544	5.85379	4.66398	4.0137	-0.0709575	5.62477	5.09301	-2.3702	3.36288	6.45147	4.73212	5.59686	5.43831	4.06132	-3.19162	-2.93764	-3.38383	2.90391	4.07979	-1.85751	3.893	3.77122	5.61105	1.80032	4.1453	-3.49383	4.05921	-0.775203	4.82686	5.52831	5.74738	4.35326	4.8738	3.94682	5.33734	4.14278	4.67199	-5.2628	-2.98518	3.68468	4.79649	4.50722	3.60427	-4.73012	-3.24143	4.34842	2.87383	5.57624	2.95938	0.550713	0.0711616	5.07631	4.42875	6.00518	3.64661	4.0874	1.68837
Q9NXF7	DCA16_HUMAN	DCAF16	DDB1- and CUL4-associated factor 16	4.20404	-3.12358	2.19473	1.84262	-2.8206	-2.51767	3.12969	4.15462	-2.50893	-3.80164	-3.55197	2.26135	-2.86664	-3.23879	-3.31179	-2.72593	-3.87281	-2.27447	3.01153	-3.53513	-2.8563	-4.62045	4.77705	-3.47353	-3.03947	1.44339	-3.63087	-2.9036	-3.89011	-2.93714	2.7073	3.01694	-2.63208	-3.10973	4.55163	-4.05572	-2.96185	-2.7613	2.05634	-2.31714	4.14909	4.96513	-3.26897	4.73114	-4.88216	-2.86275	1.07644	-3.19829	-2.89968	-0.569576	-4.10758	-4.34051	-5.90686	4.92315	-5.36957	5.0766	-3.54228	-5.41536	-4.14053	0.9635	-4.00559	-5.88575	-5.31013	5.4013	-3.1731	4.74493	5.2913	4.39369	4.27359	-5.64016	-3.00781	-3.80367	-4.0434	-4.4655	-2.84185	-3.41256
Q14669	TRIPC_HUMAN	TRIP12	E3 ubiquitin-protein ligase TRIP12	4.11078	5.21533	4.33034	4.16732	4.4957	3.22233	3.54259	5.19413	3.99316	2.36913	4.07861	2.61834	4.87449	3.27771	4.65911	5.19139	5.20495	5.04205	4.92465	6.76524	6.70308	6.48732	5.37641	5.26439	4.27632	5.67576	5.35788	4.71112	4.81837	4.87857	4.54896	5.16952	4.60029	5.06501	4.89746	4.95171	6.32216	5.49249	5.37715	3.78159	5.87962	4.273	6.02158	6.57035	3.34845	4.54734	5.59045	3.52119	6.13593	-0.989324	3.36057	3.61079	5.78826	5.85863	2.60647	5.13095	5.48684	6.1198	5.04964	5.99289	4.5828	6.00236	5.9361	5.82789	4.55049	6.28049	4.63441	6.06236	3.30405	1.44665	4.56068	4.37565	6.09697	5.65842	4.00272	3.80872
Q8IUH4	ZDH13_HUMAN	ZDHHC13	Palmitoyltransferase ZDHHC13	-3.9798	2.81988	-2.67913	-0.320591	-3.16988	-3.86306	3.96546	-2.65845	-2.67656	-2.68082	-4.99363	-2.44713	-3.03194	3.58036	3.82931	4.254	2.67144	3.64301	3.70531	4.61591	0.155756	0.467836	-3.0111	6.89409	2.54671	-2.57922	-4.01643	4.51188	2.48237	3.30474	4.95728	-4.53418	4.6259	-5.64885	6.10213	5.70686	2.42957	4.45702	4.13329	-3.16805	3.02765	-3.32373	-4.13159	-3.08032	5.23032	6.7146	6.68359	4.82848	5.12253	0.568006	5.61647	6.53749	-3.79291	2.80956	-4.84	-4.09309	6.17689	5.98601	-3.49353	4.35923	6.17182	2.93428	5.21378	4.414	2.73601	2.58704	-3.62496	5.50888	5.81221	5.55249	4.51902	4.10101	-3.78274	4.78386	-3.86032	-3.30517
Q8TD30	ALAT2_HUMAN	GPT2	Alanine aminotransferase 2	1.49039	-3.30237	-4.35662	1.94054	-5.41884	-3.48495	-2.19555	-2.92179	-2.90993	-3.08623	-3.99297	-3.7052	-3.80763	-3.73397	-4.47674	-3.4762	-4.15543	-3.99371	-4.03454	4.53954	-3.19299	-5.80782	3.70274	5.83611	-2.52648	-4.22861	-2.54588	2.91244	-2.6831	-5.07324	-2.69102	-4.66963	4.48643	3.23845	-3.74879	-3.00268	4.1611	1.0554	4.3713	2.8904	3.32375	-2.683	3.66016	-3.27904	1.28653	3.88775	4.08447	5.71609	-3.51849	-4.88147	5.01397	-3.68319	-2.83243	2.53964	4.13931	4.73545	-2.80446	3.23349	1.95672	3.27933	3.67611	5.15182	-3.19987	3.71895	-4.45403	3.37823	3.34487	2.85601	5.90461	3.8892	3.645	2.19345	-4.99728	3.88582	2.24745	-3.66867
E7ETZ4;Q9Y6E2	E7ETZ4_HUMAN;BZW2_HUMAN	BZW2	Basic leucine zipper and W2 domain-containing protein 2 (Fragment);Basic leucine zipper and W2 domain-containing protein 2	4.57847	6.88627	0.968259	5.65744	6.09969	4.98826	5.60141	6.74004	5.84136	6.34314	5.10071	3.08957	5.15968	6.01873	6.51579	5.29455	6.94186	6.24532	1.35923	7.85856	7.0098	4.72478	6.83239	3.79665	7.10698	7.7699	7.37977	6.94347	6.39618	6.21824	7.02105	5.57911	7.41116	6.89784	6.97345	7.08242	6.94852	6.93867	5.88292	5.30824	6.47078	6.73688	6.67082	4.76754	3.43522	3.82241	4.45056	6.1773	2.80165	5.68446	4.31576	5.73938	6.42357	5.83586	5.02348	7.49585	5.307	0.383072	0.89297	6.40118	6.75538	7.12402	1.62311	7.01417	5.46228	7.40127	5.93864	6.72651	6.25907	6.57185	5.78681	6.41147	6.67971	6.14363	6.67626	7.02181
Q9Y584	TIM22_HUMAN	TIMM22	Mitochondrial import inner membrane translocase subunit Tim22	-4.98165	-2.50533	-2.26663	-3.45773	-3.09613	-2.42829	-3.26877	-2.25919	-2.99435	-3.27054	-2.90445	-3.12022	-4.89251	1.81286	-2.89689	-0.586658	-3.40921	-2.29789	-3.49005	-3.43325	6.27142	1.65874	6.08164	5.60002	-3.13211	-2.76247	-3.73778	-4.25402	-3.78152	4.50942	5.82576	5.73432	6.01552	-3.4949	-2.97407	3.24811	2.91645	1.63443	-3.29064	6.05483	-3.14545	-2.83527	1.13599	6.4285	-4.55765	2.43415	1.49372	2.77854	-3.27122	-4.50041	2.20266	5.26894	6.53952	4.23856	3.97398	1.46786	1.26351	0.526719	-3.84293	1.98659	3.62901	5.88824	3.2029	4.43686	-4.93175	0.357178	2.82311	4.9037	-4.6905	4.13877	-3.97395	5.11188	-4.54139	4.37873	4.74798	-3.99202
D6RFI3;D6RGY8;E7EQR8;Q9GZM5	D6RFI3_HUMAN;D6RGY8_HUMAN;E7EQR8_HUMAN;YIPF3_HUMAN	YIPF3	Protein YIPF3 (Fragment);Protein YIPF3 (Fragment);Protein YIPF3;Protein YIPF3	3.2844	4.47863	3.34525	-2.89167	-4.59992	4.77226	2.45539	3.56341	4.34784	4.29619	3.43995	-2.31215	-3.69723	4.35272	3.39417	-3.07484	2.84668	4.68698	5.05017	5.69444	2.879	5.28075	-5.00468	3.28697	4.89974	4.98833	3.5796	5.31247	3.1166	3.25581	4.91586	5.19119	2.77358	3.59309	3.45606	5.49634	4.83171	5.78718	-0.357184	4.41428	4.52032	5.05842	-4.05255	-3.62631	4.14856	3.45479	3.80899	5.39175	-1.61101	5.11718	2.0071	3.92997	4.54133	4.35658	4.3019	4.94516	-2.17455	4.97755	5.08478	3.68783	6.147	5.26535	6.69949	4.23444	-0.190475	4.32747	5.06585	4.90099	5.84328	5.9538	5.31296	4.64387	2.398	5.2331	4.5388	5.33299
P08648	ITA5_HUMAN	ITGA5	Integrin alpha-5	4.21678	4.99847	3.03609	3.29461	4.29428	3.4247	4.01907	3.59968	-0.819169	5.8131	3.92161	1.8224	5.2435	4.10975	5.76631	3.98861	2.99659	4.55452	5.04517	5.21655	4.68453	4.2241	4.50143	6.32533	5.53	-2.38537	5.75778	6.68695	3.50058	4.31049	4.57359	4.86362	5.00082	5.80178	4.73119	1.72889	5.78179	4.07841	6.18355	4.77085	5.7741	5.22474	4.08075	3.70296	5.10845	4.76492	-3.45609	-3.4976	5.77764	5.59905	7.80687	3.62702	4.68148	5.4648	4.90079	5.15721	5.99996	6.33137	-1.27194	5.88068	1.57461	1.74429	6.40998	4.94468	2.85897	3.13136	5.35238	5.22492	5.53441	5.49604	5.12784	3.83777	6.35949	4.67339	4.30171	6.52587
Q5T1C6	THEM4_HUMAN	THEM4	Acyl-coenzyme A thioesterase THEM4	-2.93489	2.50204	-4.423	2.32009	2.83949	0.34278	1.81438	2.32204	-1.54773	3.50287	0.445937	-0.659645	1.0961	-0.767997	1.15983	-0.287261	-2.41733	1.03019	4.08592	-3.12832	4.08751	-5.07071	4.35436	4.68512	2.06786	-4.42481	1.89112	-3.84032	-3.83981	2.35364	2.73861	3.37061	0.0288679	0.5645	-3.05576	-2.7346	2.72063	-0.300687	-0.771898	3.73696	-2.89175	3.16907	3.403	5.1261	5.55827	3.18796	-3.10108	5.3627	-3.84733	4.60085	1.9311	4.84492	0.744558	3.49944	-4.64966	-0.953873	4.31255	5.39136	5.29593	-3.52459	2.32795	0.118368	7.21439	-2.67042	3.11815	6.33347	-4.1163	3.68324	-0.581818	4.87055	1.25442	2.57206	4.14572	2.7121	-2.50129	-3.22406
Q9UHY7	ENOPH_HUMAN	ENOPH1	Enolase-phosphatase E1	5.42995	2.5891	3.19428	2.41349	-2.77072	-3.6061	2.09021	-2.39185	-4.21758	4.13236	-2.46945	-2.20932	4.83419	2.73618	3.73535	2.93332	4.31858	3.68381	0.88024	4.82925	6.98805	5.38554	3.33574	4.40733	4.70313	5.25762	2.44872	3.48927	3.59749	1.71039	4.86489	5.04815	5.5116	-3.25431	0.892915	6.55413	6.54081	4.37604	5.01826	-0.11704	4.17441	-0.923396	3.9848	3.84251	1.03395	3.05992	0.602054	-3.09838	-3.46097	5.47185	5.08093	6.00028	-3.29441	6.06984	6.04985	5.24344	5.42485	-3.12934	-3.12668	-4.91034	-2.76639	4.66118	-3.49714	4.77796	3.61146	2.18305	5.25956	4.31072	-3.2138	4.27875	4.61716	4.03793	4.49406	-2.74063	4.34879	4.95673
Q969U7	PSMG2_HUMAN	PSMG2	Proteasome assembly chaperone 2	6.64105	3.65211	5.60492	4.73831	6.41521	5.90683	6.28035	6.4896	5.91858	6.51565	5.10832	5.77449	2.478	5.3691	5.54398	5.10988	4.89087	4.24201	3.97175	4.99804	-1.33966	4.1282	3.2989	3.7365	5.68124	5.58909	4.32856	5.21399	1.37703	5.76673	4.23039	3.57709	4.00304	-3.13598	4.15608	1.28809	4.49297	4.62222	3.1376	4.06851	2.64091	6.34991	-2.16642	2.8318	1.029	-2.10885	5.23321	4.32527	4.28672	6.25109	3.97774	4.08147	5.12696	7.14364	6.03246	7.08758	1.16749	-3.96193	4.53623	5.33746	5.91787	3.35432	5.65291	5.86048	7.08244	3.98557	5.14414	3.21519	3.76335	4.75735	6.75902	5.0182	2.42273	1.13449	4.26833	2.56144
P16104	H2AX_HUMAN	H2AFX	Histone H2AX	-3.22343	2.71498	4.25868	3.5536	-3.24424	-2.36518	-2.93914	2.94089	-3.67779	-4.33885	4.72701	-2.67968	4.26191	3.55091	-2.30155	-5.02787	-2.44478	-3.51307	5.19038	6.36388	-3.77683	6.08088	-3.1632	-4.98064	-2.9672	-3.0285	3.38493	-2.77978	2.44176	2.44542	4.59049	5.06133	3.77609	-3.34254	2.60282	-4.31244	4.81148	3.29951	1.57243	4.40129	4.06393	4.2448	4.30644	-5.7752	-2.8169	-3.69309	5.20382	-5.40459	6.10608	-3.64732	-3.97387	-2.94501	3.77934	-2.91117	-3.56252	3.42651	-3.35649	-2.67011	-5.85023	5.47139	4.11527	5.32105	0.283269	-2.93661	-3.71967	-2.8658	2.021	-2.9679	5.28958	4.84644	-2.48104	2.71423	-2.61287	-5.00291	-2.16971	-3.73997
O43819	SCO2_HUMAN	SCO2	\Protein SCO2 homolog, mitochondrial\""	6.24049	8.09455	5.95533	7.61132	7.95337	5.59108	6.26406	6.8223	5.85769	4.80374	6.07921	6.76999	7.66276	7.55562	7.15565	6.89214	6.37227	7.50255	6.58712	6.82902	8.07382	8.1442	7.97681	7.79821	7.89718	6.98796	7.87732	7.76328	7.16543	8.2096	7.83503	7.82483	7.69184	8.40872	7.3713	4.74397	7.16703	8.22145	7.00654	7.89547	8.35262	8.28599	7.23098	7.83731	8.24213	8.95765	6.71898	7.60059	7.46925	7.96963	8.11865	7.56272	8.09318	8.3588	7.74708	7.1033	8.59201	8.71056	8.17323	7.13337	7.7784	7.71759	8.21314	6.36625	8.44206	8.244	8.16661	7.40866	7.15008	7.2593	7.73103	7.45553	8.40738	7.89905	7.46982	7.6449
Q14CX7	NAA25_HUMAN	NAA25	\N-alpha-acetyltransferase 25, NatB auxiliary subunit\""	3.69241	6.5907	-4.87659	5.50637	5.71661	4.18949	4.76353	3.85031	5.08457	3.86388	2.88817	-3.44809	5.00055	4.71413	5.32625	5.10341	4.35179	5.51159	4.93657	4.4207	4.65382	5.85901	4.6806	6.21721	5.22115	6.35713	4.76549	6.52441	5.85867	4.66144	6.51105	4.83663	1.41863	6.57126	5.98371	5.81161	6.23496	3.94024	3.1357	4.63278	3.87759	4.68868	7.06228	-3.15668	3.12799	5.16014	2.80534	5.04483	-3.0529	6.07391	5.94991	3.59703	2.92716	5.74996	6.58209	5.74775	2.91053	-3.17217	3.94901	8.4896	4.83412	6.252	4.33113	8.50268	5.92002	4.75592	6.50967	7.90062	3.64714	3.76453	4.32673	5.0542	4.97264	4.36194	5.91378	4.1216
P40763	STAT3_HUMAN	STAT3	Signal transducer and activator of transcription 3	6.92529	7.31204	5.35532	4.07957	5.92078	6.18977	6.52656	5.87584	5.52366	5.43275	5.61707	5.49617	7.15902	6.82696	7.17442	6.30891	7.37007	6.89088	7.51326	5.2241	6.60283	5.90399	6.32195	5.88081	7.5245	7.377	6.7602	5.92617	7.03242	5.67926	7.16499	6.87929	7.52185	6.23112	7.44767	6.93404	4.89969	7.02559	7.0606	7.31076	6.71325	6.99844	6.34645	7.0703	6.50455	6.29016	7.14471	7.11204	7.22683	6.3398	5.95369	7.43262	6.92737	7.43152	6.64346	8.19403	6.60268	7.4123	7.08235	8.18828	5.06102	7.78768	4.06144	6.68092	8.18337	6.18906	6.81241	7.2464	7.72816	6.62547	7.14439	6.23672	7.4898	7.40529	6.77846	7.17344
P42224	STAT1_HUMAN	STAT1	Signal transducer and activator of transcription 1-alpha/beta	4.39044	6.49934	3.79116	-2.54708	-4.61682	2.05233	2.27916	-2.22396	4.30313	-5.13864	4.1742	4.28545	6.22779	6.2214	6.03876	5.44068	6.71917	5.13928	6.78246	5.98221	7.17824	7.11079	-2.55848	5.3623	6.63456	7.39299	5.38605	6.35725	5.35731	5.8102	6.01395	5.90185	7.24038	5.78569	6.6288	7.50464	4.0999	5.77358	5.72255	6.01618	5.48167	5.44214	6.38252	4.72545	6.75539	5.70501	4.3634	6.8042	6.6272	6.53989	-5.32885	6.0574	7.52334	7.06817	5.94727	6.59683	3.74545	4.79485	3.62434	7.02836	6.33018	6.84327	4.97796	6.31533	6.6261	6.04236	7.19734	5.52821	6.66727	6.12556	6.55629	5.09972	6.43776	5.06053	3.95806	3.6607
Q8TCE6	FA45A_HUMAN	FAM45A	Protein FAM45A	-3.09971	-2.61172	-2.19065	-3.61809	-3.78663	-3.08767	-3.44217	-2.26391	-1.16365	-2.28382	-3.87182	-4.26426	-2.69329	0.902389	-2.2933	-3.68461	0.804077	1.46333	-4.55674	-5.31369	-3.14383	-4.39803	3.81468	-3.35875	-3.55403	3.95807	3.03267	3.2045	-2.72815	0.244483	2.60112	-2.38124	2.26074	-2.73756	-3.08701	-4.42119	-4.38927	2.75167	1.00202	3.03458	-0.0588904	-2.66364	2.53668	-3.09095	-3.95873	-3.09522	4.19568	4.08889	3.98697	-6.21639	-2.92731	3.70177	-1.2344	2.7574	-2.96847	-3.14103	-3.72375	-4.51935	-4.62878	4.9928	-2.85289	2.19133	-3.09529	3.58507	-5.74274	-3.64438	4.31065	-2.94926	-4.75535	2.4308	2.37342	-2.37666	0.0138646	-2.32768	1.34016	-3.0795
Q6I9Y2	THOC7_HUMAN	THOC7	THO complex subunit 7 homolog	6.92142	5.31402	6.26854	6.25033	6.82599	7.30099	7.01779	6.14551	6.63908	5.57352	6.36895	7.01453	4.74628	5.41665	5.99402	6.03638	6.48889	6.16872	7.71045	7.08957	5.30219	7.09552	4.79387	7.80026	3.76502	5.828	5.93532	5.97783	4.46144	6.16537	5.48706	6.70177	-3.17126	4.37039	-3.13516	3.80904	7.27952	5.41333	0.0793553	-3.06547	7.76562	5.12565	3.35761	5.39673	7.13236	5.07995	6.58409	4.13624	4.91132	5.11343	6.61191	7.07814	7.39154	7.82439	6.27593	6.3426	5.8459	7.41455	5.73655	4.71695	7.4936	7.94946	5.88222	4.25974	5.34442	7.80128	6.92004	7.49565	6.6041	6.45028	2.66656	3.73287	-4.79776	6.78678	4.03728	-3.41548
H0YL22;H0YNB7;H0YNN4;Q9Y375	H0YL22_HUMAN;H0YNB7_HUMAN;H0YNN4_HUMAN;CIA30_HUMAN	NDUFAF1	\Complex I intermediate-associated protein 30, mitochondrial;Complex I intermediate-associated protein 30, mitochondrial (Fragment);Complex I intermediate-associated protein 30, mitochondrial (Fragment);Complex I intermediate-associated protein 30, mitochondrial\""	4.1654	-2.69853	3.32123	3.97792	6.00474	4.84876	3.33466	-2.39276	-2.87823	-3.69686	2.02134	-4.30642	-2.62736	-5.5187	-2.86665	4.71578	-2.88766	4.45493	4.60549	3.75451	-4.81787	3.48047	-3.35854	4.47074	2.16186	5.11076	-3.64778	3.72088	3.56323	5.0994	-2.84409	4.90281	3.37765	2.05675	-2.93048	-5.15055	-3.34696	3.73258	4.95338	2.61804	3.49989	4.67972	3.73718	3.7368	5.81681	5.02632	2.10403	6.16114	3.7936	-3.13381	4.06767	-3.99698	3.49238	2.92325	3.1093	-3.46394	3.04218	7.67025	4.24003	0.836124	-0.0891428	4.98441	-6.18613	3.00561	-3.9513	3.66708	-3.81763	-3.02747	-4.98153	6.03168	-2.98364	2.07584	3.1601	-4.3714	1.00471	4.56935
Q14353	GAMT_HUMAN	GAMT	Guanidinoacetate N-methyltransferase	4.59557	1.00202	5.23593	5.86603	4.51701	2.39518	4.46282	2.97883	3.89018	6.67394	7.16553	3.79447	6.38316	6.86725	8.24455	6.33981	7.19037	6.45374	7.93255	8.57426	7.02574	8.55683	7.59766	7.7119	8.91486	6.02307	8.45847	7.28123	7.6733	6.40339	7.54748	8.40442	7.10086	7.25236	6.97822	8.17822	6.99075	7.57328	6.2647	8.07667	4.68829	8.21631	8.10836	8.50965	6.57822	6.64726	8.10915	8.1422	8.34893	8.89789	7.77799	6.49688	7.46287	7.86903	6.03285	8.26522	7.66317	4.7314	7.18953	8.73752	7.36555	8.19419	6.63771	8.06043	7.76548	7.8366	8.2399	6.68223	7.92075	7.34696	7.79421	7.16673	7.81585	8.00011	7.095	6.79643
Q8WU76	SCFD2_HUMAN	SCFD2	Sec1 family domain-containing protein 2	-3.57709	-3.69917	-4.02397	2.03113	-3.50974	-2.74534	2.07745	1.74784	-2.19069	-3.24673	-3.99071	2.39422	-4.16684	1.30269	-2.91415	-4.63241	-4.83201	-3.85464	-3.7303	-2.70708	-3.14216	-3.1357	-3.69729	-4.03408	2.75829	-2.75064	-3.18048	-2.78108	1.38215	-3.24786	-3.86785	2.74567	3.02882	7.95144	-4.93075	-2.83148	-2.57267	-2.72909	-2.9355	2.63719	1.55239	-2.75741	-4.87134	-4.99395	3.77459	1.14512	-5.69244	-2.94259	-4.24829	-4.24742	-2.8143	-3.05319	-4.31847	-3.66941	-5.30786	-3.86051	-4.89756	3.8082	-4.11898	2.7781	-5.37107	-4.74977	-3.66099	3.1691	-4.57259	4.43931	-3.11115	-2.69287	-3.12701	-3.61912	3.03215	-5.33679	-3.4363	-3.7053	2.34463	-3.91162
K7ER15;Q9H0R4	K7ER15_HUMAN;HDHD2_HUMAN	HDHD2	Haloacid dehalogenase-like hydrolase domain-containing protein 2 (Fragment);Haloacid dehalogenase-like hydrolase domain-containing protein 2	4.88614	-3.27824	3.05063	3.3928	4.85729	-3.19168	3.20525	2.2946	3.79635	3.0244	-3.4844	2.6407	3.35827	2.22484	0.827048	1.247	3.37141	-3.4049	4.39644	1.25564	4.40267	3.64051	5.76936	-4.10886	4.40152	4.76486	3.45296	1.31836	-0.239434	2.18113	4.87603	-3.26405	5.40748	-3.36826	-2.95882	3.92818	-0.812286	2.96068	4.74932	0.89438	-3.73445	2.54392	3.75923	4.87921	5.17596	-3.34555	3.77777	-2.55628	4.50198	3.72172	5.07405	5.26114	3.61246	4.81674	5.37221	3.2483	4.27575	-0.14511	1.003	4.863	3.8741	4.77887	-4.28192	4.61933	0.399563	4.99923	4.19439	-3.28315	-3.39559	4.22854	4.83831	3.74232	1.25894	-2.67882	2.73056	3.80609
Q9H490	PIGU_HUMAN	PIGU	Phosphatidylinositol glycan anchor biosynthesis class U protein	-3.2281	-3.61596	-2.23236	-4.62442	-4.815	-4.65134	-4.50949	-2.95479	-3.2527	-2.40902	-3.17064	-4.19676	-3.24412	-2.36819	-3.26009	-3.7155	-2.82308	-3.22546	-4.32212	-4.1438	-3.42279	-4.06664	-2.64958	4.64635	-2.86603	-3.7649	-2.59724	-3.02362	-2.53186	3.55256	-2.38052	-2.50928	-2.89217	-3.77495	3.77859	-4.29343	-4.16713	-3.58479	-3.65754	-4.47966	-3.95908	-2.98019	5.111	-3.30428	-5.06864	-2.94268	6.75136	-4.21377	-3.56171	-4.68975	5.67388	-3.42293	-0.96717	-4.84008	-4.68162	2.31319	-3.42525	-3.1508	4.02395	5.01557	-4.91348	2.53904	2.89379	-2.61922	-3.16655	-3.39211	-2.62184	-3.22494	5.35242	-3.17907	-5.585	3.5844	-3.56266	-4.06762	-3.08526	-2.74524
A0A087X0S5;P12109	A0A087X0S5_HUMAN;CO6A1_HUMAN	COL6A1	Collagen alpha-1(VI) chain	-3.15601	3.43607	3.51812	4.26548	2.50393	3.35656	2.90134	1.76247	2.52047	4.00592	4.36518	1.29741	4.97479	3.24415	3.4098	3.40167	5.57911	3.33681	-3.23398	4.93819	5.7001	5.48302	6.14319	6.40795	3.85375	6.04598	3.41021	5.13848	3.47345	3.20306	5.32686	-5.40872	4.41455	5.99534	5.85287	5.07703	5.67453	5.57684	6.06184	4.97188	2.01527	5.00036	3.45921	5.01002	6.78443	6.9312	3.21006	6.96672	4.23628	5.61036	6.035	6.33471	7.05307	5.41025	5.78886	1.16982	6.23201	5.53783	3.92464	7.17762	5.51257	3.53028	5.7871	5.61436	3.82102	4.35059	5.99862	5.28337	4.66795	6.56918	4.54934	5.27074	5.2163	3.33457	5.25136	5.30482
P12931	SRC_HUMAN	SRC	Proto-oncogene tyrosine-protein kinase Src	6.1468	5.88371	6.48638	-1.95475	7.21582	6.15657	7.42257	7.27059	6.60506	-1.65705	5.78454	5.57877	6.83847	6.73643	6.44506	4.44168	5.64681	5.68781	6.08811	6.06419	5.92543	5.48691	7.0508	6.87999	3.57094	6.14449	5.58123	5.99064	5.21755	3.83359	6.80292	6.6793	4.41426	-2.98366	4.32117	0.303205	6.64968	4.50194	5.18622	4.23081	6.30233	6.79119	5.95563	6.99905	6.77514	2.54513	5.39809	5.5487	7.34399	0.623136	4.79131	7.46825	7.39707	7.21633	7.03198	7.79925	6.29555	7.65726	6.67673	7.20939	6.64565	7.27916	2.22818	7.22133	7.71566	3.84551	7.31125	5.44617	6.06717	6.91553	-1.60048	3.46566	-2.43358	6.47588	5.81881	2.58451
Q8N2F6	ARM10_HUMAN	ARMC10	Armadillo repeat-containing protein 10	3.03773	2.15667	6.90088	7.0532	7.21999	4.63967	6.54129	6.82604	4.19491	7.7686	6.61653	4.13768	-4.82128	5.31864	5.79605	5.93114	3.76284	4.8863	6.36738	2.92576	4.53356	6.3621	6.57467	7.08517	5.67752	1.84207	6.27483	5.95008	6.15963	6.52837	5.54942	6.1763	6.57475	5.60899	7.20214	7.55109	6.49548	7.38618	5.41661	6.92859	6.53144	5.16541	8.03363	7.18867	6.71877	7.04455	6.03434	8.56121	6.91316	3.52882	6.94052	7.53302	7.61766	4.57431	4.06639	5.8972	6.15166	2.43041	6.01996	6.41622	6.2999	8.44175	5.23248	7.33285	3.15204	6.67274	5.10875	5.64729	6.71614	6.92541	6.16597	5.73277	6.15575	6.40525	4.80114	7.3099
Q92733	PRCC_HUMAN	PRCC	Proline-rich protein PRCC	5.85544	3.35917	3.08683	2.37526	5.75347	4.51831	1.64208	4.7754	2.98734	4.39467	2.70254	-2.01046	-4.74717	4.48296	-3.34618	-2.65301	2.56441	1.92732	5.726	3.81962	4.19596	-3.76625	3.95001	-3.82036	4.37117	-2.96296	-4.71209	-4.65119	-2.43785	-3.16278	-4.19963	-3.7833	-2.88719	-5.48639	2.62668	2.72819	3.94911	0.185533	-3.76227	-2.45254	-4.00115	-2.78193	4.88368	4.06147	4.01111	-3.28139	4.62581	4.45629	3.70946	5.71387	-4.23345	-1.50633	4.90419	5.26535	5.58467	5.77662	-2.90817	-5.3868	1.56018	4.03507	4.96399	5.26047	-4.5766	6.57507	3.76459	5.22514	5.13853	5.19006	5.61987	1.60317	2.96239	-2.24444	1.13076	-0.0317404	-3.76361	-3.6503
H0YGT3;P11474	H0YGT3_HUMAN;ERR1_HUMAN	ESRRA	Steroid hormone receptor ERR1 (Fragment);Steroid hormone receptor ERR1	-2.83709	-4.03479	-4.69593	-3.80002	-4.10414	-3.20664	-4.57757	-2.62527	-3.27066	-3.65301	-3.86927	0.958615	-4.39022	-3.22714	-4.70769	-3.02229	-3.56032	-2.41316	-2.75766	-2.8328	-4.80968	-3.24215	-4.21627	-3.33216	-3.2682	-4.99472	-2.3043	-3.82215	-2.5573	-3.57005	-1.16916	-4.08758	-3.41589	-3.21164	-3.63267	-3.36315	-3.38287	-4.48639	-3.22131	-2.63125	0.802901	-2.9211	-4.69833	-3.55287	-4.76077	-4.51743	-2.84328	-3.2609	-4.56491	-5.80635	-5.74575	-2.93617	-4.95976	-3.40116	-4.849	-3.95145	-3.50593	-4.04926	-1.36868	-2.99347	0.777221	-3.76907	-3.65292	-2.82225	-4.01514	-2.81222	-5.66616	-3.0824	-5.94786	-3.53909	-4.36928	-2.2853	-3.19351	-3.26548	-4.99902	-3.49017
P36404	ARL2_HUMAN	ARL2	ADP-ribosylation factor-like protein 2	6.18902	7.17792	3.17521	4.47363	5.97071	4.56443	4.90382	-2.14478	2.23979	5.70414	6.93956	-2.15789	5.97665	2.58881	6.35367	6.77704	4.36964	7.10618	-3.24708	5.70807	3.99909	5.75516	6.30187	7.62414	5.6371	5.66854	6.45881	6.83458	5.1779	5.97143	6.47241	-2.26792	6.97731	6.58388	7.44469	7.52021	6.88495	4.76402	6.51168	6.90652	4.71297	6.56153	-3.12096	5.27766	4.39538	5.98962	6.64229	5.54368	6.16113	-3.40198	5.8961	6.62405	5.60963	6.19293	7.06361	6.34039	-3.38294	5.52318	3.73429	-4.64579	6.54679	6.67598	7.20819	5.14442	7.06303	4.11066	7.08135	6.86897	7.8636	3.51395	6.25875	6.99256	5.7747	6.12356	5.36561	6.11142
Q9HC07	TM165_HUMAN	TMEM165	Transmembrane protein 165	6.6016	5.26436	2.65367	5.49977	6.88118	5.57886	3.53753	3.61954	-3.86029	5.71703	5.5772	2.35821	6.04353	5.82808	4.64138	5.80355	3.78197	5.45881	7.36262	6.33516	7.38486	6.87922	6.61753	1.15825	6.41869	5.10044	3.89152	6.07584	4.22994	4.29377	6.18766	6.15627	5.96198	4.59249	4.48058	6.58188	7.06829	6.72712	6.78626	6.05278	6.14696	7.36783	6.37432	6.43911	7.45278	6.77226	6.69243	7.17741	6.06761	5.90149	6.67379	6.95662	7.71811	6.58217	5.17568	7.649	6.56862	7.66688	6.80341	6.55562	7.34282	7.2546	6.01742	7.43363	7.81517	5.80358	6.79608	5.92518	6.39849	6.20219	5.93583	6.113	6.57722	6.86554	5.12447	5.60457
P17252	KPCA_HUMAN	PRKCA	Protein kinase C alpha type	6.16609	2.37904	-2.60033	4.26562	5.97898	5.86448	4.82102	3.86165	3.13607	5.97141	3.64006	4.57698	6.91455	5.5542	5.66595	5.80359	5.11137	5.85733	5.00809	2.35176	5.54292	4.25535	6.91232	3.95941	4.83978	6.67272	5.07257	5.77222	5.61217	5.5869	6.78135	2.54718	6.06706	6.74315	6.41638	0.354552	6.64285	6.13687	6.47963	6.29431	6.25704	5.66536	7.12513	5.25566	5.52988	6.02016	6.52714	5.59135	1.44663	4.87038	6.90578	6.38028	3.84328	6.15844	6.31662	5.72201	5.95684	6.03943	5.18183	6.04371	5.55274	5.72912	5.65226	6.52313	6.2733	7.00687	5.19324	6.75679	5.20284	7.30877	5.6064	5.30162	6.17682	5.69051	5.23492	6.69928
P62875	RPAB5_HUMAN	POLR2L	\DNA-directed RNA polymerases I, II, and III subunit RPABC5\""	-2.65496	0.726546	1.6887	-2.85742	-2.82005	-4.48993	-4.76301	-5.4466	-2.61839	-3.54146	-3.47888	-2.10457	3.6526	-2.3277	-3.29027	-2.50294	-3.44907	-2.29988	6.21152	6.39404	6.56503	-2.71968	5.28925	5.66073	-2.7577	3.8467	-3.17462	2.66808	-5.18801	-2.50234	3.55769	-4.16987	3.61568	0.103381	-3.64717	6.86641	-4.30221	-3.0981	1.54137	-2.74345	-2.59441	-4.66817	4.2275	6.82403	6.27457	3.89225	5.72303	1.0616	-4.80278	-5.44287	4.36536	6.85145	-3.36065	-3.18192	3.12832	-3.22342	-5.63407	6.4766	-3.7489	4.13069	-3.79038	-4.9272	-5.7043	-3.5874	3.13879	-3.11892	-2.61839	-2.80173	-3.96814	-4.89489	-2.6088	5.05699	7.20078	-2.61119	-2.1366	0.990396
O60934	NBN_HUMAN	NBN	Nibrin	-2.5611	6.47293	5.18568	3.37072	6.84253	5.69168	5.40405	4.68915	6.06307	4.83299	2.67124	4.01676	6.29211	6.80109	0.560611	6.17218	4.64335	-0.90963	5.61913	5.04383	7.50484	6.49437	5.72987	7.04444	6.12682	5.15424	5.16845	7.10957	6.05491	2.29675	4.87909	4.48285	6.44664	1.72304	1.53677	4.50681	6.92811	6.13876	5.71904	4.77081	7.3403	4.39014	6.87799	5.93843	6.961	6.98915	7.25022	5.86305	5.68569	6.51213	4.10895	7.76279	6.44075	6.37649	7.18693	6.22558	4.09666	5.31676	5.51725	5.48792	7.33579	5.68747	1.39553	6.70399	5.2602	7.56384	3.06099	5.36975	5.87647	6.91977	2.12429	6.48101	5.30174	6.81849	5.68284	4.72191
Q5T8U9;Q5T8V1;Q8N4J0	Q5T8U9_HUMAN;Q5T8V1_HUMAN;CARME_HUMAN	CARNMT1	Carnosine N-methyltransferase;Carnosine N-methyltransferase (Fragment);Carnosine N-methyltransferase	-2.71132	-2.94602	-2.01282	-2.18963	-2.73917	-0.19352	-3.25468	-2.98156	-2.73113	-2.77299	-4.61202	-2.95423	-3.13688	-2.74701	-2.84274	-3.28393	-3.91504	-0.323247	-4.1285	-3.1537	-0.267281	-4.87967	3.36915	-3.6095	1.81702	2.54737	-2.61288	-2.70174	-4.95842	-3.28762	-2.66955	0.117932	1.70635	-2.61048	-5.3389	-2.64328	-2.96591	-3.49387	-4.18555	-2.59604	-4.11465	-4.08701	-4.25194	-4.40533	-3.07534	-2.70808	3.29724	-2.95947	-2.90898	-3.9525	-3.08096	-5.64381	-2.70259	-5.59893	-5.30347	-4.38677	-5.29861	1.90731	-3.84637	-4.63489	-5.15229	-3.1276	-4.37735	-3.54277	1.73269	-2.94634	-1.24217	-2.98679	2.42923	0.452698	-2.36342	-4.94488	-5.34282	-4.63876	-2.58287	2.8585
P50613	CDK7_HUMAN	CDK7	Cyclin-dependent kinase 7	3.24705	-2.79607	4.96229	-3.53869	2.19331	-0.0022669	4.17843	4.94779	2.2327	-3.47957	5.5583	-2.20564	-4.75487	4.42507	-3.25349	2.29834	-4.50459	-4.30442	-2.60421	-3.42734	1.92643	1.53424	3.78783	0.858479	5.14254	-5.24129	-2.99218	-4.03024	-3.13676	-3.67929	3.09053	0.309562	-2.76643	0.898371	2.50441	-4.42513	2.12286	4.63776	5.65935	3.0791	-4.00781	-2.71745	6.21218	4.71043	5.66109	2.90079	1.82877	6.03384	-4.42064	-3.19863	8.59237	4.37518	3.89393	2.09045	-5.5624	-2.8472	-2.9039	-4.18157	5.29422	-4.77614	5.51484	4.98666	4.894	-2.8745	-5.12051	2.86238	2.15099	-3.15349	3.03517	5.75658	3.06216	-3.88635	1.23775	4.8547	4.33256	3.76286
O00178	GTPB1_HUMAN	GTPBP1	GTP-binding protein 1	6.67477	5.41349	7.58542	7.52489	6.05391	6.74672	7.30936	7.5227	7.53182	7.76474	6.84197	7.28026	8.33174	7.0099	7.86449	7.91188	7.66708	7.49907	6.89	7.94382	7.25247	9.76443	7.74195	4.82026	6.33957	8.27362	7.80088	6.80662	7.85782	8.30895	7.22247	7.29162	8.03993	6.17011	6.46477	7.46946	8.41789	6.23605	8.67623	7.66972	6.61819	7.53615	6.51549	6.91832	9.13015	5.62529	10.6872	4.21125	7.3038	9.64421	6.25327	7.41836	10.8963	7.30837	10.2884	8.27045	6.79404	6.93499	6.40592	7.57771	8.34672	5.89076	6.11254	5.88895	6.73622	6.93125	8.23561	9.98733	8.97984	8.13446	7.75622	6.98506	6.44377	6.70099	7.40965	7.24416
Q14320	FA50A_HUMAN	FAM50A	Protein FAM50A	7.49218	7.76721	7.02804	6.84021	8.87025	7.94553	8.646	8.21948	7.18793	6.81955	8.64185	6.04207	7.52558	7.21375	6.83711	7.5416	6.91905	6.69777	6.1187	4.55792	7.84074	5.65187	6.93596	7.15694	8.22106	7.62305	9.08545	7.42498	6.54962	6.04998	6.74701	6.93894	8.00505	3.88199	8.28603	8.27667	7.79857	7.1748	8.71272	7.05402	7.14309	7.50437	3.69067	3.899	4.67063	7.24135	6.15297	7.17616	7.488	7.17553	6.84358	6.33325	7.30831	6.30522	5.76842	7.68974	6.05672	7.21106	7.10208	5.73545	6.20495	6.92471	3.60439	6.46932	5.90236	6.50184	7.02702	7.32495	7.81336	6.75727	7.83369	6.74198	7.44392	9.95162	7.42541	6.35375
A0A0C4DG44;O43464	A0A0C4DG44_HUMAN;HTRA2_HUMAN	HTRA2	\Serine protease HTRA2, mitochondrial (Fragment);Serine protease HTRA2, mitochondrial\""	-3.40754	4.16699	-2.73326	-3.81768	-3.91769	6.71446	3.32851	5.85005	1.20103	-2.73355	-2.74556	-2.06538	6.30958	4.22412	1.18065	5.29921	-2.47778	5.73641	6.03565	5.85099	1.23962	-4.24141	4.52267	7.57708	5.4017	5.51488	5.13062	6.34471	-0.113157	4.86932	5.80487	-4.87339	6.62148	-3.67855	5.39699	6.49969	-3.63345	-2.41032	2.20609	5.78983	6.27721	-4.07249	6.22154	5.60282	5.86215	6.81448	-3.10479	6.26085	-3.88304	-4.16088	4.99989	5.77568	-2.80593	6.68056	3.02584	6.80565	6.49646	3.29653	5.80032	5.72515	5.9473	6.68067	4.97427	5.4049	-0.656587	6.9257	-2.63894	7.00796	6.21461	5.4034	5.91076	6.81735	6.56804	4.1013	5.51428	6.82555
C9JYJ8;C9JZE3;E7EVL6;Q9BWE0	C9JYJ8_HUMAN;C9JZE3_HUMAN;E7EVL6_HUMAN;REPI1_HUMAN	REPIN1	Replication initiator 1 (Fragment);Replication initiator 1 (Fragment);Replication initiator 1 (Fragment);Replication initiator 1	4.87081	4.97541	4.43632	2.72878	4.32499	1.49159	-0.0399549	4.18584	4.42374	4.62614	4.62177	3.05955	6.19972	5.09582	5.10412	4.77118	5.80462	4.82682	4.97348	5.96791	5.65769	5.74485	5.23519	-4.10009	2.42059	6.22544	5.55661	5.84	5.24605	4.38658	4.90072	5.29287	5.49091	-2.74002	5.98559	5.31251	4.50658	4.20118	4.90325	2.99764	4.14945	4.88996	4.20847	1.61778	5.94749	4.52417	5.39463	-5.23521	5.91671	4.94364	1.44069	3.46878	4.58059	5.13811	3.62309	5.31794	-4.85127	3.80802	4.24985	4.54269	5.37145	5.17832	3.5167	3.23009	3.417	5.33245	4.36616	5.06339	4.6952	4.25045	5.05726	3.79826	4.84821	5.27202	4.48745	5.25084
Q02040	AK17A_HUMAN	AKAP17A	A-kinase anchor protein 17A	5.28881	-5.51141	-3.77496	5.71037	-2.8694	2.69548	-2.97397	4.00769	4.60249	5.7649	5.64918	6.14213	5.52688	5.12599	1.36989	6.00997	5.70785	6.0133	5.34018	5.14862	4.29132	-3.45073	5.73699	6.5865	4.8661	4.2395	-4.59123	-5.13274	5.51583	4.90441	5.53487	6.16143	0.262478	3.45921	2.8496	3.51662	7.63799	6.4227	5.53471	5.96021	6.69183	-3.72183	5.57485	4.93733	5.21451	-5.05712	3.68648	4.90207	4.48643	-4.8519	0.901006	3.18485	4.20013	2.32745	5.39712	5.41437	1.86455	7.06165	3.62378	6.21451	6.52164	5.50729	6.15897	0.580983	6.71873	5.07147	-4.23809	0.622122	5.38709	4.47693	1.96237	1.44451	5.67289	2.97225	3.97384	-2.40312
Q9GZN8	CT027_HUMAN	C20orf27	UPF0687 protein C20orf27	7.41755	5.7864	6.01413	5.16937	7.58746	6.04828	6.50057	5.65629	5.48524	6.71972	6.03178	4.21417	6.08452	5.76291	7.15527	6.09398	6.92075	7.38732	7.16052	7.37178	8.0089	6.42848	7.12196	5.63858	6.19161	8.16547	5.28149	7.32293	6.02684	3.05068	6.62942	6.62075	6.55129	2.00452	7.37536	-3.11703	7.12988	7.46435	4.09122	6.73378	6.5341	6.11183	6.8555	7.56852	7.32871	1.40901	7.05155	7.8483	7.03656	4.00789	-5.55957	6.21233	7.29014	6.60565	7.05712	6.95895	6.08962	5.94261	-5.99763	7.90709	6.48257	6.973	0.559519	8.02448	4.92426	8.23835	5.83622	5.74556	4.90437	6.85288	7.33254	5.97578	4.72802	6.48763	5.84485	5.96712
Q86VU5	CMTD1_HUMAN	COMTD1	Catechol O-methyltransferase domain-containing protein 1	5.54352	6.3688	5.08132	5.93217	6.15752	5.84178	4.07176	4.64293	3.60638	4.16062	5.56538	3.88279	6.03195	4.89431	5.35447	5.63969	5.44437	4.87496	4.95138	5.76906	4.31787	5.71887	7.52023	7.15861	6.3534	5.68701	4.98795	6.36517	5.19304	6.3804	6.75506	6.31592	3.57306	7.16488	4.97273	7.54874	6.17946	6.27188	5.58159	6.31336	4.82434	5.46504	6.61069	6.11338	5.54773	6.88981	7.31189	8.11161	5.86099	4.30608	6.0832	6.40443	7.76517	6.70638	6.92285	5.83579	6.13032	6.37438	5.9874	6.56899	7.08478	6.55107	7.72203	6.37498	6.34535	7.74907	6.22576	7.00281	7.16929	6.71432	5.00755	6.76799	5.75766	6.53045	6.54818	5.93253
E9PB61	E9PB61_HUMAN	ALYREF	THO complex subunit 4	9.09118	9.57964	10.1467	9.51294	9.28446	10.4213	9.79194	9.9677	9.99213	9.00674	8.80865	10.3874	9.55451	9.7882	8.55575	9.46007	10.338	10.0349	8.15178	9.44914	7.94636	9.56267	9.18949	7.54304	8.26249	9.55998	10.1555	8.8721	9.48181	9.81333	10.0867	9.58652	9.39993	9.24394	8.71193	9.17952	9.85965	10.0451	8.69894	9.64787	7.22711	9.85018	8.94703	8.55423	9.65635	10.0672	9.65478	9.71607	9.33563	9.37929	9.26964	9.90536	9.39416	9.91089	9.56699	9.59518	9.03216	9.35812	8.15556	10.2407	8.49425	7.83054	9.22055	9.21755	9.29291	8.90652	9.99247	9.44258	8.30694	9.61259	9.85892	9.86913	9.06659	9.88235	9.63802	10.3085
Q8IYB5	SMAP1_HUMAN	SMAP1	Stromal membrane-associated protein 1	7.71294	7.347	6.73331	6.19797	7.76633	6.14289	7.2867	7.31911	7.01461	3.3784	4.09688	5.75629	7.19062	5.52886	7.07589	6.23102	6.22044	6.28714	5.83016	-2.84755	7.04603	-3.63874	2.52262	-4.02572	-2.96608	-1.35233	5.52804	5.8701	6.60686	-2.33603	6.3706	-2.60633	6.27384	-2.50613	4.91439	-3.48166	4.46251	-4.28627	3.69439	-2.89346	4.93664	-4.67266	4.61801	-2.95143	-3.61074	6.38444	6.36389	6.83303	3.19745	-3.43212	-1.03804	-3.05925	-3.79176	2.01006	0.324914	-1.71542	-4.55644	-4.99834	5.04643	4.14636	6.35068	6.20048	5.54866	-4.75255	7.15723	-3.43636	5.20361	5.53051	-3.03563	7.49811	6.5609	5.84537	7.47802	5.27582	4.49788	-2.81593
F6VDE0	F6VDE0_HUMAN	SMARCA2	Probable global transcription activator SNF2L2	4.92103	5.01938	4.88967	5.52086	3.3599	5.57453	2.88073	5.22671	5.49544	6.06803	4.77515	5.11495	4.93015	5.2794	-4.45688	5.99363	3.2728	1.87551	3.46469	5.73679	2.06872	4.06906	3.5782	2.53251	1.64389	1.62691	4.54992	3.71236	4.02203	1.96571	3.73748	0.957776	4.72253	4.61551	3.71207	4.93176	2.49994	4.78799	4.84303	2.11687	1.96766	2.46762	5.59857	5.88918	4.82392	2.17459	3.95291	2.25132	-3.49991	0.0884252	4.45503	4.12842	3.36967	4.42292	4.69335	5.79479	3.77939	4.65503	4.33107	4.61915	5.333	4.82758	3.53495	5.95629	2.17215	4.50732	4.20565	4.63407	3.66309	4.72968	4.77894	4.52151	2.6079	4.16699	4.32614	4.38592
Q7Z7H8	RM10_HUMAN	MRPL10	\39S ribosomal protein L10, mitochondrial\""	7.8568	2.96069	6.10313	8.03927	8.25925	7.46308	7.6689	7.96085	7.57674	8.29767	8.13125	7.74244	7.39764	7.44656	7.93102	8.22551	8.23316	7.40272	6.9454	6.91239	5.35847	8.647	8.009	8.05637	8.04559	7.50573	6.61694	7.42304	6.76223	8.11352	7.92041	7.69189	6.34582	6.53365	7.16558	8.70413	7.27422	7.54459	7.80728	8.03359	7.57952	7.39659	7.75442	7.80805	7.82859	9.00967	6.22638	5.93422	7.82106	8.3956	7.12696	7.79621	6.60172	8.24903	8.609	7.06528	8.68847	8.16547	8.48006	5.2779	7.41739	8.58104	4.76927	7.90454	5.741	8.26719	6.32545	8.75143	7.56424	8.46719	7.10236	7.2239	4.41369	6.95607	6.87823	8.76102
Q96P48	ARAP1_HUMAN	ARAP1	\Arf-GAP with Rho-GAP domain, ANK repeat and PH domain-containing protein 1\""	-2.35963	4.32284	-3.72225	-2.97234	-1.96503	-2.50751	-4.54752	-4.34182	7.88724	-3.29992	-2.50686	-2.90223	-3.59295	2.90891	8.4506	-3.11731	-3.01378	-3.32127	3.72275	-3.05393	-4.09985	-2.97361	3.71846	-3.21695	-3.4841	0.463303	-4.87089	-3.5479	-3.25856	-2.70386	2.93837	-2.73906	2.76441	-4.1998	3.8916	-3.03851	-2.91615	-2.4557	-5.98965	2.24239	-4.87359	-2.89848	-2.70103	4.40306	2.90634	-2.81863	3.50416	-3.61388	1.50306	4.74851	-3.2707	3.25782	2.21646	3.06312	3.5903	-4.50472	-2.76924	-3.57966	-3.77779	-4.381	-4.35879	-3.21517	-3.85454	-3.53718	3.09795	-2.7652	3.27524	3.15615	4.7247	1.98878	3.17052	-2.55422	-4.53229	-4.73644	-3.97595	3.08012
Q8WVK2	SNR27_HUMAN	SNRNP27	U4/U6.U5 small nuclear ribonucleoprotein 27 kDa protein	3.27031	4.4853	4.62986	5.49483	5.29841	-2.75883	5.93181	5.13009	5.71633	4.63074	4.97174	5.47127	4.79252	5.39135	2.70336	4.97679	5.23868	5.14495	2.56077	4.94848	4.89121	3.55228	4.64497	-3.29876	5.10945	5.37526	0.270817	4.3094	4.6999	-3.18784	4.20279	4.58789	4.83116	5.12303	0.303505	2.67099	6.54742	5.2644	2.49051	3.29294	5.79512	-2.85933	6.12026	5.643	6.40933	5.17755	6.38167	2.13357	4.69959	5.48215	1.36941	6.21899	2.3229	6.32158	5.76673	4.76197	0.0867504	3.20308	-5.39723	4.80735	6.09882	6.52838	5.35652	6.05731	4.47473	5.62213	5.13889	6.28206	4.6408	2.9706	0.132854	4.47566	2.96909	5.47954	3.84519	5.66214
Q9H832	UBE2Z_HUMAN	UBE2Z	Ubiquitin-conjugating enzyme E2 Z	5.51792	7.43794	4.52544	6.15377	5.78779	0.0518439	6.06443	3.21501	6.46478	6.30693	2.81259	5.71869	3.11146	7.10139	4.81032	5.06181	6.9438	4.31955	6.15564	6.9763	3.5064	6.6341	5.65572	7.47967	5.90566	6.23679	2.47635	3.00399	2.39333	5.32941	6.89446	4.62817	4.30838	5.98279	8.31047	4.37512	1.5926	5.56294	5.98429	6.62512	7.59508	6.48208	6.77369	3.82524	5.53566	4.93488	3.52626	6.62874	7.68532	7.56848	6.69964	7.90765	8.21031	6.99724	5.03873	7.67369	4.90121	6.11303	1.34326	4.22498	5.10402	4.98966	2.17445	8.39103	2.83844	5.1529	7.73722	6.41485	-3.17202	1.39409	6.58892	6.98416	7.16944	6.96188	6.69219	3.55918
Q68CZ6	HAUS3_HUMAN	HAUS3	HAUS augmin-like complex subunit 3	-4.07493	-4.72416	-3.74194	-2.85116	-3.155	-3.52926	-4.79069	0.501845	-2.86774	-2.79545	-2.71917	-2.61167	-0.32668	-2.76093	-4.42315	-2.69895	-2.45878	-3.29355	-3.09638	-3.07482	-2.82358	-3.84969	-2.67636	-3.46737	-5.04539	-3.55202	-3.58305	-3.5152	-2.39709	-5.25447	-3.2992	-2.53404	-4.14413	-4.11699	-3.15184	-3.08714	-2.88361	-4.24495	-3.70481	-2.33726	-3.6693	-2.77662	-4.0128	-3.07143	-3.74088	-3.214	2.71642	-4.30696	-4.04067	-3.12428	-4.69489	2.02033	-5.19715	0.532229	-2.93844	-2.94313	-5.09183	-5.62553	-2.90701	-3.23799	-2.7672	-0.0476044	-4.08071	-2.77973	-3.74072	-5.19591	-3.03237	-3.56547	-3.04994	-4.44389	-4.79067	0.614908	-4.6581	-3.07966	-3.1217	-3.57149
P42766	RL35_HUMAN	RPL35	60S ribosomal protein L35	9.59905	10.03	11.1342	10.0787	9.86762	9.32134	10.2289	9.59759	11.0134	9.80673	8.6413	10.7155	8.90995	10.6155	9.75206	10.2128	8.98523	10.1934	9.0241	7.84034	10.1605	9.34122	9.47857	8.90399	10.0095	9.46287	10.2849	9.08862	8.97963	10.344	10.0571	10.462	10.5409	10.3057	9.39921	9.32585	9.42607	10.649	9.03175	9.91576	9.50128	10.768	10.1651	8.16062	9.11194	9.59876	8.97042	7.33238	6.98945	7.68594	9.56015	9.70449	9.396	8.97026	8.53182	9.93741	9.96784	9.77139	10.4521	10.217	10.6209	8.81729	9.28993	10.3335	9.86019	9.99265	10.481	10.5585	9.36981	9.35531	10.2081	10.2781	8.90004	10.5402	10.4491	10.3674
Q86VS8	HOOK3_HUMAN	HOOK3	Protein Hook homolog 3	-0.581852	5.66976	4.71017	4.0298	4.9413	4.44191	5.56588	5.41549	5.10886	4.67032	6.12401	4.72186	2.39638	2.82247	3.73964	4.60044	4.20233	3.77387	4.31202	4.56413	-2.85289	4.52011	4.02179	4.1875	5.25881	4.46706	4.49261	-5.0076	4.0354	3.78491	2.97967	3.7723	4.16224	3.81847	4.37619	3.02618	5.07837	-3.41073	4.22969	3.65968	3.18888	-0.829001	4.34173	4.97098	0.803395	4.25695	4.46731	1.89963	-0.0270619	1.49795	1.84119	4.30845	3.3892	4.71182	4.43504	4.54468	4.19637	3.50735	4.00099	2.94611	4.71162	2.52354	3.78701	4.22011	-2.96852	3.65129	4.1653	2.68254	4.54003	4.62004	4.93194	3.2654	-4.36415	4.25222	3.38243	3.65036
B1AKM6;B1AKM8;H0Y7P7;Q9UG56	B1AKM6_HUMAN;B1AKM8_HUMAN;H0Y7P7_HUMAN;PISD_HUMAN	PISD	\Phosphatidylserine decarboxylase proenzyme, mitochondrial;Phosphatidylserine decarboxylase proenzyme, mitochondrial (Fragment);Phosphatidylserine decarboxylase proenzyme, mitochondrial (Fragment);Phosphatidylserine decarboxylase proenzyme, mitochondrial\""	-2.58386	-3.15709	-3.15495	-3.9652	-4.37262	-3.18261	-3.97705	-3.47832	-2.6181	-3.38775	-4.34684	-2.66544	-2.86309	-5.43171	-3.04173	-5.0397	-3.15956	-2.88883	-4.40984	-4.86182	-5.62964	-4.34014	-4.53998	5.30015	-2.56128	-3.87223	-2.99341	-5.11367	-2.65197	-2.84323	4.10975	-2.74616	-2.55247	-3.95628	-4.02003	-2.90688	-2.5734	-3.50391	1.81116	-2.87942	3.37735	-3.12204	-3.27175	-3.45485	-4.18799	7.11271	2.33526	4.65234	-4.96179	-5.516	-3.55849	-3.61791	2.30017	-4.72199	-2.94948	-2.93398	-3.18315	4.22471	-4.85112	-3.60482	-4.31414	6.73222	-4.10965	-4.53822	-3.49889	1.82545	-3.07117	-2.99531	-1.0349	-4.44482	-4.082	2.60682	2.81619	-2.48886	-2.79694	-4.69266
P32780	TF2H1_HUMAN	GTF2H1	General transcription factor IIH subunit 1	5.33087	2.51504	2.18154	2.48803	4.57552	2.13021	4.60479	4.17543	3.14747	4.05754	-3.61303	3.85552	4.54248	5.33674	-2.28921	4.42506	2.33035	5.41098	3.35845	3.92481	5.47613	3.26417	3.56901	4.92458	5.3666	0.22227	4.11083	4.64643	6.10527	6.13682	4.62585	1.26469	4.88555	2.42763	6.21182	4.34802	4.98697	5.28677	6.15006	4.58526	6.10433	3.90084	5.94648	3.97183	4.10735	5.07416	5.88623	6.14474	4.3272	4.80426	5.13372	2.86289	4.31526	6.07072	2.71932	5.83109	3.41971	4.825	3.27628	4.39944	6.64048	3.35253	5.18512	2.90349	4.91301	5.48997	5.07025	-4.02749	2.37915	5.26389	3.15382	3.75441	-1.54907	5.55149	3.73837	-3.13126
Q92575	UBXN4_HUMAN	UBXN4	UBX domain-containing protein 4	7.86185	7.78287	8.24322	8.32996	7.47829	8.0019	7.55302	8.54411	8.1341	8.47504	8.688	9.04106	8.55531	7.59516	7.77049	7.94986	8.17449	7.63862	7.82646	7.46242	7.55865	7.53541	7.68766	8.42032	8.87604	8.07993	7.90615	7.71543	7.81221	8.4805	7.62674	7.53822	7.93676	7.8255	7.18879	7.42565	7.97297	7.18327	7.71692	6.47317	7.83374	7.69631	8.2092	7.39622	8.11999	7.61334	7.72105	8.37308	8.02315	6.96944	7.62744	7.82324	7.49271	8.42885	7.80584	7.76961	8.46701	8.66859	7.64922	6.32433	8.26556	8.02297	7.70115	8.25601	8.76866	8.47571	7.89063	8.33452	7.06873	7.80165	7.91068	7.58534	7.94692	8.16107	7.61674	7.73897
Q9UKZ1	CNO11_HUMAN	CNOT11	CCR4-NOT transcription complex subunit 11	4.76577	4.70666	5.39173	5.1385	4.31362	-2.57199	4.48965	1.91219	5.66876	5.37373	5.95985	5.35046	6.414	4.98689	6.44973	5.62586	4.83346	4.04667	-2.35674	0.269651	5.17949	5.03754	0.226549	5.3956	5.13966	1.0017	5.22736	4.32339	4.70755	4.71695	4.86461	2.49001	5.84903	4.48592	-5.6268	4.44883	5.84432	4.58722	2.79717	6.1022	4.84967	1.41885	5.307	4.76418	4.94837	5.7031	5.89057	5.32417	5.39406	-1.08003	5.37515	5.9427	5.43799	5.61475	5.53874	6.06086	4.60903	1.30998	2.44111	5.30261	4.92372	5.08553	-4.19883	6.62541	-3.75868	4.50717	4.44388	2.56246	6.89011	5.26877	4.24037	4.24003	0.0898458	5.60251	5.19656	5.44921
Q02127	PYRD_HUMAN	DHODH	\Dihydroorotate dehydrogenase (quinone), mitochondrial\""	5.98132	6.36148	3.88795	3.29535	6.70163	-2.01296	1.60667	5.76428	5.06767	4.98843	-2.6604	3.13635	5.90378	6.30203	5.60918	6.45738	6.96129	5.64576	5.62402	6.02706	6.46846	6.91353	5.49173	5.79715	6.40142	5.74688	3.9327	6.56465	6.27217	6.40035	6.04154	6.15296	5.3216	5.966	2.16297	5.12191	6.47396	5.99651	2.58165	5.72969	6.84852	5.82766	6.47005	3.37479	7.15003	5.7932	5.64235	8.61455	6.25139	4.56747	8.43343	7.00123	6.61576	5.75468	6.63955	6.56228	5.6633	5.39794	6.13754	7.28352	6.25954	6.51367	4.36916	4.99581	6.80017	6.67653	5.59907	5.99653	-4.11867	4.68436	6.358	6.11282	5.28612	5.5413	4.90785	6.1829
A0A0A0MTH9;O14981	A0A0A0MTH9_HUMAN;BTAF1_HUMAN	BTAF1	TATA-binding protein-associated factor 172	-3.55756	-0.759189	1.01527	3.54745	2.80214	3.12971	3.96541	4.84231	2.64273	5.82897	-2.80564	-2.06977	5.80942	3.47343	4.53545	3.4742	3.19121	3.12052	3.88471	3.8224	-4.73211	2.191	3.74929	-3.9187	6.09962	4.5705	4.33075	0.545386	3.04067	4.32915	5.24633	1.20346	-3.40496	-5.42939	4.4928	0.45484	5.7597	-2.92471	4.39454	2.86398	-2.95867	2.56827	-5.86466	5.16809	2.79236	-4.36683	2.98916	5.10266	4.68058	2.86421	-3.61312	4.92702	3.1759	0.935713	5.23083	1.68469	4.48317	1.43201	5.16872	5.44586	-3.66165	-3.72747	-2.91018	5.7005	3.86516	-3.75413	5.60957	4.76337	0.0795891	-0.49308	4.61724	2.72899	4.25281	3.02544	5.07191	-5.48235
P17152	TMM11_HUMAN	TMEM11	\Transmembrane protein 11, mitochondrial\""	5.46242	6.04688	4.51663	5.90843	5.51971	4.83147	-1.78687	4.807	5.72239	1.07227	4.48701	4.79158	4.2444	5.02468	5.91694	0.085485	5.96805	6.36083	-3.06243	4.98628	7.1931	5.23779	6.88101	6.9797	5.16627	4.93146	4.44678	6.6973	4.7712	4.7208	6.83855	6.49724	5.50698	6.69511	3.6642	2.17572	1.81845	6.17795	5.09363	5.24661	4.90241	7.19199	3.68835	4.67192	-4.98856	5.97967	6.20596	6.42399	6.62013	5.50746	-3.56063	5.59827	5.99036	7.16446	5.46173	4.80415	6.6839	6.60315	7.61492	-2.34034	7.37167	3.02887	5.28734	6.11776	7.08516	6.39081	6.18453	6.71431	1.87991	6.84964	5.00405	4.89566	5.20928	6.25303	6.39872	6.7093
P34059	GALNS_HUMAN	GALNS	N-acetylgalactosamine-6-sulfatase	2.42613	2.22703	-0.238442	0.60598	2.69903	-4.43713	1.10992	1.83732	1.16314	3.04857	3.18705	-4.29756	0.379863	-5.50142	-2.45151	0.164376	-3.35973	-2.32541	-3.94467	0.40147	4.07035	2.97002	6.16413	3.14355	2.50855	-4.58754	-2.3742	0.311094	1.36245	-3.87885	2.51129	-4.01072	2.1788	1.98976	-6.07514	3.23114	-4.46586	-0.967158	-3.18554	3.11378	-2.84799	-2.90037	6.3544	4.27951	3.52915	3.00215	3.74289	4.55608	-2.9053	-0.877851	4.40813	2.5508	-5.54708	2.76555	3.31988	-4.66364	1.71433	1.92718	2.66155	1.74966	2.80191	3.60849	1.86089	4.23142	-1.66538	2.73993	-2.75263	2.25221	2.66682	1.98708	1.99463	0.704112	-4.60259	-5.10807	0.430319	2.45082
P40818	UBP8_HUMAN	USP8	Ubiquitin carboxyl-terminal hydrolase 8	-2.46829	-5.65772	2.98192	-2.1426	0.284564	2.18194	2.9121	-2.26813	-4.15463	-2.5605	3.29949	-2.68833	4.25542	-2.49996	3.59773	-3.08712	2.07645	-2.69502	2.74637	5.29483	5.21517	5.24498	4.09699	-4.53628	-3.55218	2.47213	1.94305	-3.0747	-2.7896	-4.3996	-2.31393	1.48185	0.48055	-4.08478	5.0941	2.96799	4.85488	-3.87757	-3.23066	2.73556	-3.67442	4.60799	-4.99178	4.76268	-4.77465	2.82539	4.83028	4.08269	2.1249	3.675	1.82466	-3.05339	2.32217	3.93313	2.76099	2.39219	-3.10817	-2.73078	-3.93303	1.63192	2.9868	-3.95934	-2.98055	4.5299	2.53733	-4.12085	-2.8294	4.24747	2.30617	2.86731	-0.420823	-0.0564856	2.90841	0.742531	3.05471	4.46607
A0A0A0MS59;A0A0C4DFX4;Q6ZRS2	A0A0A0MS59_HUMAN;A0A0C4DFX4_HUMAN;SRCAP_HUMAN	SRCAP;;SRCAP	Helicase SRCAP;Uncharacterized protein (Fragment);Helicase SRCAP	-2.39848	-4.7996	-4.37645	-3.78079	-2.95677	-3.04884	-4.47209	-2.73503	-4.58842	-3.14627	-3.92135	-3.44729	-2.75725	-4.51108	-4.72621	-2.91273	-4.17671	-2.96107	-4.9715	-5.12877	3.95292	3.88521	2.82612	-0.139727	-3.33088	-3.02952	-3.02785	-2.80876	-3.60897	-2.38725	-5.38097	-4.12468	-2.90601	-3.0158	-4.24898	-2.97707	-3.91982	-4.58213	-4.61582	-4.86945	-5.75069	-2.53622	4.50224	3.72911	-4.45776	-2.98773	5.0918	-4.0453	-5.06118	-2.99289	-3.57461	4.60469	3.93692	-5.15039	-4.75039	-3.17723	-5.29862	-4.57958	2.00629	-4.86622	2.48955	3.76631	-4.03592	-3.0281	-3.44523	-2.65747	-2.98591	2.74683	-3.05312	-4.99527	-2.32989	-2.93932	-2.85931	-2.33563	-2.82618	-2.33698
Q9UJ14	GGT7_HUMAN	GGT7	Gamma-glutamyltransferase 7	-3.14873	-3.04036	-2.43342	-2.98844	-3.65196	-2.48842	-2.46341	-2.16733	-3.24062	-3.48293	-2.88094	-2.24656	-3.22505	-3.37422	-4.11276	-2.49796	-2.51131	-2.50221	3.24027	-2.83142	3.02402	-3.01225	3.78001	5.36568	-2.75196	2.96882	2.9207	-3.79758	0.983182	1.20406	-2.30166	3.81107	-3.72751	4.15958	-2.90907	4.54954	-2.86718	2.90273	4.48327	-3.18954	-3.02818	3.19852	5.48841	4.98239	5.83015	5.43872	5.75858	6.44772	-3.22164	3.33972	-3.07044	4.65231	-2.89771	3.59617	-2.88786	-2.73771	5.61681	5.25699	5.26258	3.5646	4.91657	4.46131	5.3234	5.02856	-3.10646	2.76841	-5.89909	-3.40622	-3.84278	4.58041	1.88971	3.11641	3.83164	-2.67718	-4.21908	4.64104
Q5JSH3	WDR44_HUMAN	WDR44	WD repeat-containing protein 44	4.30703	5.54296	5.40708	5.43668	7.11369	6.18433	6.28255	4.6944	5.94257	5.98546	5.43535	3.3066	6.74644	3.57173	4.28222	6.10642	-2.70717	5.55094	-5.54235	-3.29208	4.86844	5.50528	2.78089	-3.09374	4.00035	5.69247	7.14421	6.28184	5.28063	5.77252	5.09635	5.16666	5.19011	-5.25567	0.784999	0.284925	2.82714	4.98418	4.71017	-4.2488	-3.59372	2.85499	-3.51193	2.97498	-4.22663	-4.53362	-0.412365	4.83635	1.75908	-3.6931	-2.92513	3.6074	2.58828	4.199	6.49289	5.68976	-2.80349	-4.41616	-4.04892	5.99298	-5.34531	5.01402	-3.86689	2.82099	5.41922	5.06405	4.70424	0.152058	3.20163	3.89158	2.90722	4.99811	6.14281	4.8002	-4.55571	-2.319
Q9NXR7	BABA2_HUMAN	BABAM2	BRISC and BRCA1-A complex member 2	3.37021	5.00774	5.06553	4.94006	-4.02262	5.14798	5.02682	4.22095	5.25909	5.19579	0.62908	5.29576	2.17116	3.93714	4.94568	3.96535	4.92235	-2.51497	5.12711	-0.809412	4.42662	5.74403	5.93781	5.71278	5.83646	5.67225	5.01314	3.68078	3.94172	4.40783	5.15774	4.26853	4.60855	1.05137	0.849993	5.09137	5.25324	-0.264582	4.17563	4.56481	4.16059	3.82249	2.65461	2.81334	4.09655	3.90444	4.63646	4.03416	-2.78598	6.1523	-3.39418	4.09663	5.60748	4.43328	4.07745	4.44223	3.76228	4.30694	-0.362108	4.6232	2.83229	4.44148	3.85175	5.20818	4.56783	4.38814	5.05673	1.15584	4.29032	5.68026	5.72534	4.1211	6.25986	4.29808	4.2873	0.618096
Q8N5K1	CISD2_HUMAN	CISD2	CDGSH iron-sulfur domain-containing protein 2	7.42899	7.97382	5.82388	9.53382	7.80054	6.4937	6.51662	7.28237	7.40545	7.81451	6.03246	9.60856	7.80726	7.80965	6.38047	8.76566	10.856	7.95001	7.14454	7.86684	6.4526	8.24118	8.39084	7.35008	8.01177	7.51177	8.13486	8.66884	5.3252	6.79224	8.51678	7.33171	8.51572	8.65406	8.01239	9.40307	8.39308	7.92554	8.40912	8.6878	7.68589	7.97449	7.78481	8.37242	6.07902	9.06142	7.63305	8.7529	8.50407	6.14292	8.0858	8.63514	8.44149	8.98193	8.00413	7.76313	7.44191	8.46612	8.16909	8.11914	7.40541	7.8112	8.81774	8.47638	8.27285	8.98598	7.8677	8.23736	8.23868	8.5314	7.28153	7.53973	7.23503	7.09737	7.91303	8.48387
P05412	JUN_HUMAN	JUN	Transcription factor AP-1	0.219015	-3.55213	-3.80853	3.82441	-4.80611	5.26756	3.90574	3.14631	-2.75776	-2.82311	-3.21363	5.05099	-3.29464	3.9805	3.69631	1.8562	-4.11189	3.83372	6.46973	5.78661	-3.39641	7.09137	2.09522	2.17737	-2.58143	5.56116	4.56748	4.87852	3.97376	3.78371	3.00545	4.22188	4.01121	-3.03116	-5.61701	-3.68516	-2.53061	5.23868	4.51382	-2.56828	5.88761	4.68149	4.76194	2.86304	5.59362	-4.31987	5.27782	-4.47401	6.36998	-3.35367	4.56616	-3.31715	6.62422	0.121773	4.47345	6.47244	5.20818	5.10087	5.01579	4.17228	5.20533	5.40724	5.22613	5.12079	-3.34899	5.82519	4.13876	5.02791	0.735461	5.07291	3.88353	3.50989	-4.66718	5.05867	3.41915	4.22381
A0A0A6YYI3;A0A0B4J1V8;Q9NQ55	A0A0A6YYI3_HUMAN;A0A0B4J1V8_HUMAN;SSF1_HUMAN	PPAN-P2RY11;PPAN-P2RY11;PPAN	Protein PPAN-P2RY11;HCG2039996;Suppressor of SWI4 1 homolog	2.9774	5.14199	-3.72867	3.42861	4.96628	5.58255	3.31974	-2.57396	3.2959	2.62016	-2.70994	4.41587	2.93643	4.3032	3.6466	3.84062	3.5989	4.00134	5.80656	2.91345	4.91192	-0.866115	3.29205	5.36002	1.78294	2.5672	3.48837	4.9922	4.42995	5.03076	5.02654	5.13606	-2.50582	4.90224	2.33317	1.98791	4.99874	5.22362	3.04086	3.44543	5.09169	4.4159	5.44294	6.28853	6.80991	5.96312	6.83546	4.1989	5.20013	1.27215	-3.50338	6.4269	6.48325	4.66914	-3.52415	4.30981	4.34704	2.52092	3.03438	2.37876	5.73534	6.28874	5.00509	5.75638	3.82093	5.39611	5.34937	6.62855	5.61854	6.12459	1.55579	-4.51385	1.80502	4.13477	3.6469	5.18947
Q9ULW0	TPX2_HUMAN	TPX2	Targeting protein for Xklp2	5.52764	4.38655	7.21469	5.50869	1.5336	5.3731	5.82267	4.94309	5.45346	3.41413	5.19169	-2.0423	-3.93487	-2.28413	-3.35783	-3.50438	-3.16011	-2.84046	3.26661	3.56739	2.28963	5.84929	5.15545	4.76585	-2.44996	-3.38449	-2.6872	-4.41104	-3.50496	-2.69544	-2.81622	-2.80936	-2.72196	-5.10377	-3.32823	-4.2459	3.38032	-3.17576	-4.98409	-4.4246	-2.77127	1.29302	4.92523	4.17351	3.82796	-3.7236	4.56313	-5.17104	5.06709	-3.2767	6.05884	6.34227	4.86878	3.46359	-3.64348	7.41619	-4.09147	-2.65083	-0.764882	-4.67092	-4.06051	-5.0196	4.73091	4.85862	-4.54448	-3.47087	-4.44899	-5.38889	5.59636	-4.21998	-3.32586	-3.6927	-4.276	2.31809	2.06423	1.81896
Q9H974	QTRT2_HUMAN	QTRT2	Queuine tRNA-ribosyltransferase accessory subunit 2	-4.48825	3.26587	4.5379	-2.13853	-3.44947	5.32167	4.36956	4.20184	4.60555	-4.06826	-2.43343	1.88528	6.00323	2.71674	0.708206	2.22116	-1.03253	1.13547	-1.91592	6.06373	4.69454	4.46863	4.27269	1.97159	4.31317	5.18502	6.04836	6.16252	4.30246	2.6446	-2.59605	-2.27755	3.57238	-3.1927	3.52031	4.82401	1.25464	1.7871	3.27234	2.23116	1.37805	3.48029	-5.50123	0.44405	-3.66966	-4.28568	-2.6946	1.04949	3.95591	-0.999196	3.79005	3.18247	5.65565	4.93569	3.07347	5.1451	3.84312	4.66675	5.54333	-0.0741861	1.17874	-2.98088	3.84305	5.33101	0.495618	1.96528	-2.71032	3.89036	5.4537	-5.09994	0.776552	4.55622	3.43674	3.47128	4.06962	6.04592
Q13596	SNX1_HUMAN	SNX1	Sorting nexin-1	6.73141	6.60066	6.15961	6.32683	6.99999	5.69457	5.99506	6.05619	6.63132	6.17176	5.76003	5.9387	7.4828	5.50056	7.43719	6.51911	7.07433	5.83439	4.65594	5.80883	7.55219	5.94619	6.7827	4.28174	7.18802	5.9415	6.51908	6.46272	7.17395	5.52026	6.50622	6.37515	6.90254	2.40265	6.58932	4.03121	5.91325	5.89478	5.91073	3.61318	7.34662	2.95986	6.34242	7.24346	5.88455	7.10289	2.16839	5.0067	7.2522	7.55438	6.47297	8.1191	6.81358	7.11586	3.46829	6.0744	4.20349	1.83652	5.79563	6.77052	4.82499	7.45419	6.12003	7.84407	7.26062	6.80306	7.32078	7.38521	7.81975	6.91053	6.08829	7.07006	6.50237	6.58572	6.88085	6.54263
C4AMC7;Q6VEQ5	WASH3_HUMAN;WASH2_HUMAN	WASH3P;WASH2P	Putative WAS protein family homolog 3;WAS protein family homolog 2	-2.64753	-2.42853	1.75555	-2.66276	-2.61491	-2.83965	-2.80989	2.74193	3.78759	-2.27797	3.35591	-3.89361	3.29448	-2.37624	1.75836	-4.15656	0.599354	1.91088	-3.14413	-5.56302	-4.07105	-2.96244	-4.29105	-3.73947	4.21724	-2.00177	-2.55746	-5.18741	-4.89079	1.65836	-2.73634	-2.55785	-4.52879	2.19982	-0.00744107	1.56773	-3.58437	-3.04283	-4.34051	2.66282	-3.30016	3.49325	-3.34852	-2.92306	-4.05043	-2.80603	3.55445	-3.79558	3.96978	-3.13485	-3.93737	-3.63172	-3.07497	-2.91238	-4.14971	-3.25994	-2.89964	-4.74489	-5.02084	-3.7208	-3.98685	-4.56492	-5.55108	-5.10192	-4.50282	-5.11402	-2.84987	-3.68881	-3.08365	-4.07091	3.49144	2.3002	4.04683	3.30807	-4.26011	-2.72101
O15118	NPC1_HUMAN	NPC1	Niemann-Pick C1 protein	-3.04206	7.91019	-2.47622	-3.4957	-3.86975	1.59113	6.10946	6.85151	-2.20847	4.54677	-3.10086	-4.14399	4.27605	3.70297	6.65074	4.47481	5.94786	7.51928	-3.0234	6.1081	4.45235	-2.63451	2.7626	4.57942	3.68674	7.50983	-3.11364	6.77848	4.50424	3.96158	6.84684	4.58985	-5.30045	6.39969	4.11363	3.84632	5.29583	5.2852	6.35839	5.5654	8.5817	5.10546	6.20802	2.85618	7.1621	7.05013	5.67592	6.09183	-3.29041	5.76663	7.06755	5.39845	4.72233	6.54621	6.25095	6.43821	5.01117	7.03065	7.89379	7.26061	6.59436	5.28552	5.95012	5.90011	6.99306	4.06393	5.86545	-1.22118	-4.57061	1.89466	7.64882	4.91604	8.42205	6.99455	4.68341	5.60935
Q8N335	GPD1L_HUMAN	GPD1L	Glycerol-3-phosphate dehydrogenase 1-like protein	5.27315	4.70782	-4.84596	3.88709	5.61909	-4.05914	5.61105	4.38114	5.07911	5.61809	-2.4416	-2.3536	4.92633	5.53777	4.77107	1.29046	4.52306	5.11808	3.40052	-2.58263	-4.03696	5.55897	-3.17287	4.99333	4.03792	5.0938	1.571	1.89285	4.76552	5.18982	4.01606	5.28964	4.27881	5.00386	3.05049	5.48647	-3.12825	-4.2114	6.06665	4.90873	5.40238	5.8551	-3.74912	3.16082	-4.42815	4.38351	-1.94678	3.54026	-3.72019	-4.00271	0.259222	3.54382	5.67557	4.27112	6.07017	-1.9372	4.36741	5.17985	-3.11491	2.76452	-2.3844	-3.37301	-4.96548	4.88999	1.87515	4.4889	-3.82421	4.32122	-4.65939	4.80817	5.40369	5.06548	6.6158	5.45089	4.6528	-3.33796
Q6Y288	B3GLT_HUMAN	B3GLCT	\Beta-1,3-glucosyltransferase\""	-2.85421	-4.33073	-1.99946	-3.11558	-4.09498	6.10714	3.64451	-2.23366	-3.58486	-2.31767	-3.94293	-2.35115	-3.60434	-3.09615	5.29252	5.6238	4.52391	5.14031	2.24256	5.55323	6.41535	-2.86209	6.33153	6.42541	2.30015	-3.50469	-2.68024	-1.25871	-0.728821	4.60801	5.96827	2.25032	4.86271	5.44077	-5.26828	4.05462	6.41986	1.7333	6.15068	1.97509	5.99918	5.13451	5.89934	-0.439018	2.52983	4.19831	3.66133	5.6462	0.723101	2.67162	6.27779	6.20467	1.41274	-3.42391	6.69549	-2.45199	-4.64964	5.23512	2.6124	0.981386	2.70749	4.26944	5.87964	4.97441	1.06702	5.80223	5.29134	5.19944	-3.24826	1.95481	6.10901	3.85787	-1.21477	5.38684	5.42622	5.62351
O60443	DFNA5_HUMAN	DFNA5	Non-syndromic hearing impairment protein 5	-3.35499	-2.65709	-2.61464	-2.04875	-3.21215	-2.43108	-2.30776	-2.71595	-2.39803	-2.93697	-2.84441	-2.01289	-4.86848	-4.76513	-3.2771	-2.53321	-2.48259	-2.57829	-4.96511	-2.84977	-4.37651	-2.70484	-3.76747	-4.74373	-4.36238	-2.77214	-2.99731	-4.54577	-3.85187	-5.6073	-2.64488	-4.54486	-3.6799	-4.56412	-3.32341	-2.6954	-2.62075	-3.56452	-1.67402	-4.04028	-5.33233	-3.361	-2.85644	-3.74931	-3.49675	-5.0755	-2.6669	-2.92506	-4.32399	-4.14573	-3.58351	-5.72277	-4.18216	-4.35993	-5.30479	-3.54136	-3.06489	-3.83101	-3.24868	-2.79099	-4.28487	-4.31285	-3.27086	-3.20792	-3.02167	-2.88351	-4.31249	-5.12107	-3.36903	-2.93581	-3.35668	-2.33673	-2.90075	-2.68749	-2.59978	-4.15597
Q9Y3C7	MED31_HUMAN	MED31	Mediator of RNA polymerase II transcription subunit 31	3.63957	3.31614	3.72646	4.5632	-3.90085	4.88972	4.44871	3.84054	3.74044	3.9201	-1.6963	3.93543	4.5404	2.64226	2.94896	3.91839	3.66331	3.65666	4.04761	4.69415	-5.60629	-3.50744	-1.54549	2.96446	3.58754	4.59681	3.74471	3.48786	3.19236	3.32803	3.73164	3.91643	4.12862	-5.5892	4.56578	-4.14604	-1.06603	3.89855	4.98758	2.9313	3.02422	1.92713	4.82378	-4.67018	4.99595	5.34126	4.70423	-4.30993	1.96317	3.34123	-4.32193	1.69879	4.56574	4.25615	4.82589	3.92716	4.19162	2.03369	4.04803	-2.60991	1.51089	3.07477	-5.93698	3.61559	-4.08829	-0.221203	2.92551	3.45397	5.33448	3.9845	3.25079	2.94633	-3.21503	4.23763	2.72288	3.90646
Q8IY63	AMOL1_HUMAN	AMOTL1	Angiomotin-like protein 1	-4.31493	-2.81304	-3.36531	2.33404	-2.58385	-2.47694	-3.04138	-2.13741	-2.84356	-3.82917	-2.81024	1.05497	-3.88534	-5.09571	-3.47778	-2.75362	-2.82977	-3.1304	-2.71209	-3.02883	-4.71789	-5.75113	3.61089	-4.25263	-2.5729	4.41216	-3.2815	-5.71233	-3.82473	-2.65774	-2.49093	-2.75149	-2.61572	-4.42696	-3.60596	-3.23868	-4.50871	-2.64079	-4.68163	-4.8739	-5.45002	-3.50564	-5.37782	-3.45269	-3.03642	-2.89576	4.10563	-3.23904	-3.49684	-4.25292	-2.83595	-3.8799	-2.73912	3.4267	-3.15053	-4.0084	0.851198	-4.01514	-3.08727	-3.23847	-4.43556	-2.91694	3.22635	3.11266	-5.39453	-3.74525	-2.90782	-3.72285	-4.24774	-5.72777	-5.20278	-4.41835	-3.20514	-5.15853	1.63643	-2.65517
Q86TS9	RM52_HUMAN	MRPL52	\39S ribosomal protein L52, mitochondrial\""	7.76672	6.75323	5.81028	5.18963	7.90329	7.91551	6.50168	6.32675	5.93592	5.8312	3.33305	6.14584	7.37028	5.85058	5.97854	1.18771	5.87718	6.42726	-0.531145	1.155	6.3384	7.36236	6.20158	7.40714	6.8338	6.88598	6.23845	4.50349	6.01967	5.61985	5.50102	6.25139	5.84408	7.01226	6.77034	6.97758	6.90554	6.72762	-3.13117	5.60544	6.85277	6.70184	0.205429	7.01746	7.14262	0.429806	6.37271	6.99469	6.42956	7.04145	6.94723	5.7403	6.90947	-5.10361	3.50933	6.7773	2.94863	6.75419	7.66313	-5.96671	6.05893	5.46419	7.90579	7.18557	5.68527	6.31422	6.85726	6.19141	4.20938	7.74169	5.93953	5.48457	2.78946	6.14123	4.94947	2.12552
O95613	PCNT_HUMAN	PCNT	Pericentrin	-2.57953	-3.21542	-2.16334	-1.97678	-2.82648	-2.57081	-2.77391	-2.36277	-2.17182	-2.52888	-3.789	-3.30253	-3.21571	-2.84734	-2.93813	-3.35123	-3.53828	-3.14497	-3.763	-3.8085	-3.98979	-4.20952	2.53073	-4.60887	-4.38791	-2.76943	-3.20168	-4.70711	-2.58071	-3.48462	-2.57447	-3.67044	-3.12474	-5.02704	-3.36815	-4.32592	-4.28985	-3.95395	-3.08935	-5.00519	-2.59574	-3.67335	-5.6781	4.48094	-4.02857	-3.02585	3.08294	-2.98694	-3.59224	-5.27924	-3.2546	-2.81723	-4.0496	-4.68057	1.26758	-4.45493	-3.34184	-2.96202	-3.34203	1.98853	-5.95372	-4.22501	-5.06019	1.78773	-3.00849	-5.08481	2.06124	-2.70565	-3.43379	2.70455	-3.23811	-3.06136	-3.95954	-3.39865	-3.34687	-2.55761
Q96MH2	HEXI2_HUMAN	HEXIM2	Protein HEXIM2	-2.60801	3.98017	-3.14364	-2.5317	-3.32346	4.2066	-4.44712	2.86028	3.13218	-2.83766	4.7777	2.13981	3.39097	2.2477	-4.17633	-4.48796	-5.08188	-3.1111	-3.03572	4.14768	5.34015	3.5531	-3.21853	6.2251	1.92323	2.74103	-3.33255	3.19777	1.88624	-4.30136	3.893	-3.50268	3.39254	-4.66549	-3.00394	-2.82351	-2.86071	-4.90748	-4.35333	-2.69158	3.70475	-4.99638	-2.74931	-5.32184	-3.0066	5.56452	5.22552	-3.92973	3.71262	-2.98405	-3.33024	-4.69785	-2.98139	-4.85581	3.36017	4.37583	3.55894	4.88766	-3.44339	4.53739	3.70516	4.12747	-5.71916	4.2252	5.1181	4.35548	5.04478	-2.58285	4.62825	-4.43209	3.91456	-2.53498	-3.17862	3.42785	2.6842	-3.63184
Q15836	VAMP3_HUMAN	VAMP3	Vesicle-associated membrane protein 3	7.36535	7.82034	6.56879	6.65647	7.73066	6.08349	5.63573	6.68967	5.50311	6.96968	6.50064	4.89475	6.88979	6.81678	5.87224	6.43398	6.65651	6.92811	8.25057	5.99305	6.46054	5.9794	7.7237	6.45212	7.35716	6.77685	6.58505	7.37529	6.73789	6.54741	7.57788	6.27239	6.95259	8.12904	6.53711	7.54797	6.59125	6.85581	6.94577	7.20662	6.60188	7.29289	7.23761	6.7681	7.11494	7.10325	8.70914	5.12935	5.69344	7.73823	5.53799	7.42062	6.18719	7.86077	8.53873	7.47111	7.22951	5.87026	6.05535	8.47832	7.34268	7.39672	7.34415	7.18217	6.90339	7.49247	7.41986	7.1668	7.20761	6.28672	7.69932	6.61104	6.01708	7.4034	7.80719	7.38022
Q9H0U6	RM18_HUMAN	MRPL18	\39S ribosomal protein L18, mitochondrial\""	-4.83429	-2.83532	4.21604	3.65382	3.14605	6.32846	4.20425	5.62268	4.05847	5.24867	5.16454	4.40764	-2.68659	6.17625	-4.62143	5.6053	5.18577	5.97494	5.15364	-1.8304	6.66463	2.76501	5.89136	6.33868	-4.89376	5.28554	-4.10513	7.32402	-3.25382	6.70883	5.90534	-2.72843	5.97034	0.274936	-4.28663	-4.26827	5.93847	5.68485	6.46237	5.58629	5.07016	4.54463	5.54225	5.42497	6.36197	6.88262	6.79726	2.54445	5.12464	5.5577	6.34714	6.99599	8.038	5.05232	5.79301	-3.32418	4.60699	7.8839	7.13105	4.26403	6.69538	7.07181	5.82754	-2.94974	-1.39557	-4.56836	6.08981	7.04737	1.67705	7.03292	-2.63733	4.82842	5.7642	6.5078	5.44601	4.13053
Q96D53	COQ8B_HUMAN	COQ8B	\Atypical kinase COQ8B, mitochondrial\""	-4.39645	1.23112	-2.42631	-3.23875	3.38491	-3.15867	-4.15187	-4.53338	-3.03158	-2.24435	-2.82942	-2.0053	3.25568	-2.86128	-2.38017	0.907322	-4.694	2.35184	3.49706	4.03305	3.58235	4.14824	4.0573	5.12131	3.72896	2.46183	-2.31876	3.30154	-2.4877	4.81506	-3.41041	-4.56137	2.41466	4.29265	3.67359	-0.63094	3.97601	3.46903	4.89764	2.73106	1.24199	2.99929	-1.42891	-3.09062	4.7763	6.4911	4.58944	4.46817	-3.41081	3.82001	5.55907	4.34152	-4.19675	2.84995	4.18231	3.28504	4.54485	5.42191	-3.27999	3.61282	5.69258	4.68253	5.08468	5.06223	4.25512	3.97326	2.93334	3.7457	5.33598	5.96655	4.72188	3.38483	2.52803	3.20577	2.80021	3.1374
A0A0D9SF54	A0A0D9SF54_HUMAN	SPTAN1	\Spectrin alpha chain, non-erythrocytic 1\""	-3.84933	3.94049	5.56095	6.21644	3.93106	2.97931	6.18125	-2.49504	5.99896	6.61421	7.62394	5.2346	3.89474	5.87263	-2.32861	-3.45104	1.68469	1.79493	4.8088	4.10179	-4.28106	-4.73325	-2.97122	4.04665	2.90246	1.76194	5.02064	5.11221	5.1682	4.95808	5.60218	-2.27098	5.30846	-2.88627	2.67752	4.12945	6.63203	3.33177	-4.61743	5.07222	5.02303	6.42842	3.79362	-5.5907	5.11329	6.85557	2.1145	3.682	-3.90634	-3.4434	3.72074	4.03587	-4.02885	5.76436	5.77981	2.35801	-3.12558	-2.76484	-3.48183	-4.5047	4.43286	1.84863	2.60156	5.5609	-3.3251	5.47427	3.98153	6.09792	-3.18192	3.04245	3.88066	-2.63809	6.46819	-2.62874	4.64624	5.45004
A0A024RBT2;Q9NR28	A0A024RBT2_HUMAN;DBLOH_HUMAN	DIABLO	\Diablo homolog, mitochondrial;Diablo homolog, mitochondrial\""	-3.28982	-3.13071	-2.00251	-3.80144	-2.88949	-2.68143	-4.53772	-2.47329	-2.1279	-4.30797	-4.84452	-2.63103	-2.88371	-3.25815	-4.7031	-3.70836	-3.84366	-3.37823	3.67561	6.66495	6.14967	4.71956	6.37709	2.42821	-4.61806	-3.79564	-2.55613	-3.10529	-3.04854	-5.02576	-3.26012	-2.79895	-2.39638	-4.17184	-3.527	2.08901	-3.08947	-3.46413	1.24175	-3.66593	-2.65067	-2.47289	-0.172693	0.191729	2.20254	2.644	-0.81987	-3.29048	-3.01067	3.19624	-2.80413	3.52676	-3.47011	5.67676	-5.09869	-2.73006	-2.87193	-3.08554	-3.41776	-2.8166	-2.79922	-3.68306	-4.79698	-3.08824	-3.45471	-3.08899	-3.4947	-4.79089	-4.09701	-6.04367	-3.35668	-3.67301	-2.87187	-3.18817	-2.43952	-2.3204
H0YNP9;Q8N4P3	H0YNP9_HUMAN;MESH1_HUMAN	HDDC3	\Guanosine-3',5'-bis(diphosphate) 3'-pyrophosphohydrolase MESH1;Guanosine-3',5'-bis(diphosphate) 3'-pyrophosphohydrolase MESH1\""	0.156035	6.84896	5.95114	4.79798	6.0793	6.52366	5.89218	5.43034	2.52386	-2.38335	-3.90364	2.41511	2.76286	0.245654	4.91819	-2.95752	5.19361	1.67496	-3.7248	1.12566	7.50898	0.823113	1.6394	-3.08963	-2.78446	7.04217	5.7383	3.69551	5.52477	-2.33009	5.70914	-2.89982	5.06629	5.55938	-3.09477	5.13109	1.92806	3.42197	4.72789	-3.10228	2.95684	5.49451	5.53007	5.30521	3.08878	4.31097	1.50877	7.00372	-0.0902339	6.24407	2.35444	7.35458	6.80358	7.13304	1.67247	5.97869	-2.54624	-2.83201	-4.95943	7.0627	4.23713	-3.4118	-4.20264	6.32411	-4.71811	5.73044	2.56041	5.49556	4.17436	-4.53868	4.69305	5.4354	6.10119	4.33712	4.92636	6.42443
A0A087WUM0;P57105	A0A087WUM0_HUMAN;SYJ2B_HUMAN	SYNJ2BP-COX16;SYNJ2BP	SYNJ2BP-COX16 readthrough (Fragment);Synaptojanin-2-binding protein	-3.00404	-4.84864	-2.12505	0.406753	-4.12245	-2.49436	-4.61633	-4.69643	-2.32478	-3.77818	-2.60614	-1.15027	1.09209	5.98901	-2.40004	5.95912	5.1018	4.86438	4.41043	5.97865	4.40611	1.0082	-4.3625	7.26795	5.91568	5.54287	-5.49088	4.72008	4.28776	3.56227	7.03619	-3.22474	6.26436	6.64503	6.47858	6.70849	-2.63795	5.40081	1.82131	6.40785	6.37007	-2.78706	7.69722	8.42417	6.95873	5.66438	7.07427	4.83078	-3.02091	7.73605	5.99742	6.64818	5.07417	4.894	-4.53784	-4.02025	6.05379	3.71334	3.80917	-2.75429	5.58464	6.70043	6.03892	-0.696769	5.931	7.21347	-3.42225	6.01282	-4.07944	6.15608	6.32793	6.46365	5.68314	6.24665	-4.22687	6.34103
Q8NE86	MCU_HUMAN	MCU	\Calcium uniporter protein, mitochondrial\""	5.21552	3.48614	-2.4137	0.525312	3.99638	7.0251	1.49466	1.06845	3.27836	3.74192	3.6025	4.44323	5.22845	1.76687	2.42952	2.51789	2.83059	4.575	6.02372	6.14263	5.61546	5.12648	7.01198	4.47726	5.08957	2.88538	2.00665	2.31881	2.31139	2.09622	6.71674	3.98264	4.71192	3.50415	4.57318	3.49574	5.70642	5.35453	3.12529	5.33457	8.51624	3.71312	6.70756	6.31876	4.44228	5.91453	5.92929	0.646716	5.107	5.18958	6.25427	5.19872	8.28366	4.78667	6.3301	4.60651	6.4177	5.81494	6.99859	3.81467	2.68293	4.67541	6.68197	5.73938	5.07711	6.40309	3.68601	3.93091	-1.12677	5.21762	4.83461	3.15876	4.99959	0.637122	2.67696	5.37857
O95219	SNX4_HUMAN	SNX4	Sorting nexin-4	-2.73429	4.59954	-2.52387	3.32883	6.13468	3.82058	3.46255	3.00975	4.3462	-4.17683	4.05809	1.19074	2.13696	5.97092	-2.47831	4.22398	4.28019	4.35117	6.22928	4.74677	5.86244	3.63149	4.48978	6.20887	6.85475	5.03115	4.52176	4.04327	2.56458	4.05532	3.15367	4.66607	5.59476	4.94658	5.81665	5.291	1.6635	2.87551	5.09578	5.0574	5.57889	5.3325	5.46578	5.64212	0.901586	4.13753	5.49993	1.14956	1.88165	5.06029	-2.88529	6.18411	5.9111	-3.08447	6.04257	6.36525	4.42813	3.07122	4.58548	4.55147	2.81723	4.0861	4.48713	4.30934	-4.97145	4.75758	1.11831	5.33423	4.41148	5.5303	3.66479	3.8288	5.72702	1.19948	3.97624	4.61996
Q15651	HMGN3_HUMAN	HMGN3	High mobility group nucleosome-binding domain-containing protein 3	0.729574	5.63996	7.69396	6.91406	8.11175	3.26097	7.56247	6.85458	6.56026	7.91279	7.20511	7.79798	5.57558	7.0063	7.87035	7.006	6.79741	7.73255	4.24561	2.67682	3.91192	7.33153	5.54643	4.75123	6.98299	7.09964	7.10877	8.1311	6.88731	7.67687	6.66311	7.76769	6.63143	2.60664	5.8985	-2.17975	6.77175	7.69488	5.67164	-2.56991	4.9573	7.9367	4.19467	5.5958	-4.76799	6.62542	7.34345	-3.17957	7.38829	0.374117	7.24975	7.66832	7.8018	6.27579	8.47728	8.62178	6.16757	3.20207	6.70889	6.72863	7.0534	7.1095	7.60592	7.12617	3.68998	6.95217	4.466	6.88389	6.14735	6.81302	7.04796	4.633	5.12156	7.78026	5.54708	5.38023
P13807	GYS1_HUMAN	GYS1	\Glycogen [starch] synthase, muscle\""	7.10978	8.88225	7.10974	7.27562	10.0326	5.9946	6.77683	7.73977	6.03388	5.49111	7.0161	4.93939	6.99284	7.58043	7.27003	7.11868	7.77319	6.29625	7.65512	8.384	5.8081	6.79422	5.97924	7.5649	7.98926	7.67877	7.45646	7.24812	6.8304	7.58511	7.11801	7.3766	7.07853	7.11057	7.49537	6.62514	8.15496	6.89831	7.72879	7.17603	7.8955	6.94574	7.05493	5.76126	8.07392	6.79717	7.06429	7.5967	6.87308	6.59973	6.93316	7.50039	7.19267	6.517	7.21112	7.18341	6.29344	7.84989	7.32121	5.68444	7.9683	6.94914	7.48364	7.20752	6.661	7.59551	7.09867	7.45202	7.57974	7.22748	8.0837	7.08157	6.85737	7.14347	7.75108	7.60283
O94804	STK10_HUMAN	STK10	Serine/threonine-protein kinase 10	-2.25044	2.36523	-2.3557	2.94226	3.19344	1.9536	3.42048	2.89914	2.78112	0.78365	3.51604	3.05239	4.40907	3.45432	-5.29878	-2.41826	-3.76146	-2.224	4.04124	4.16342	1.01195	4.9834	3.87634	-3.14615	3.57764	3.23882	-2.50607	-3.35819	-4.03504	-3.30369	3.98818	-1.02913	0.288289	3.80941	2.74019	-2.84608	3.01838	3.33064	4.96036	-0.443711	3.5032	3.87707	-3.64531	4.26375	1.49532	-2.82882	2.90466	3.66454	3.21228	3.41733	-3.65916	-3.08665	2.24242	0.107037	-2.85737	2.04518	-3.06816	-4.20734	-4.63312	-2.79957	-3.14134	0.705729	-3.87012	3.02684	1.78584	-2.99736	3.39887	3.26926	-2.84682	1.27527	0.851217	2.86107	-3.83049	3.89981	3.13457	-3.9846
A0A0A0MT60;Q5T1M5	A0A0A0MT60_HUMAN;FKB15_HUMAN	FKBP15	Peptidylprolyl isomerase (Fragment);FK506-binding protein 15	5.50776	6.03294	6.34649	6.00255	6.11089	5.64392	6.82434	6.40974	6.36277	5.67621	6.46012	5.95216	6.0632	5.46266	5.9435	5.22071	5.36651	4.21713	5.66048	5.78467	1.31572	6.15013	5.6618	5.89134	6.65247	4.96504	6.0996	5.35747	5.52033	4.75226	4.78815	4.19767	5.60732	5.63761	5.66671	5.89563	5.65729	5.34502	4.42113	5.03858	5.64914	5.77222	6.71769	6.38866	-1.53566	3.30793	6.73941	5.92276	5.39523	3.20855	5.1498	7.37588	5.20512	5.3937	5.61404	5.63536	4.20512	4.74532	6.43036	6.30492	4.90518	6.56574	3.92839	5.60207	6.45945	4.44529	7.01298	4.89636	3.2211	6.09778	4.17758	4.68903	4.13413	5.41941	5.54332	5.01148
E9PSG0;O75052	E9PSG0_HUMAN;CAPON_HUMAN	NOS1AP	Carboxyl-terminal PDZ ligand of neuronal nitric oxide synthase protein	-3.43674	2.22621	-3.47225	2.82035	-3.29385	3.81435	-3.66201	-4.26965	-3.56661	-4.80137	-2.59916	-3.23456	-3.87759	2.48648	-4.44126	1.58347	3.87407	-2.64651	-2.60105	-4.57191	3.83941	-3.1849	3.46028	3.8471	-3.26419	-5.54335	-3.61205	4.20753	2.89037	-4.22269	2.71659	-4.32633	-2.51533	-5.5692	-5.55161	-1.22595	-3.12037	2.89017	-5.45396	3.24719	1.03174	-2.37326	3.77356	-3.80181	-5.88601	-3.00055	-3.20208	-2.97008	-3.43321	-3.04948	-3.01226	-5.03609	0.0528475	-3.45444	4.32011	3.13911	3.9696	4.48847	-4.04814	-5.09631	-2.47936	-4.59593	3.21583	2.72261	-4.11662	-3.0779	3.60577	-3.8359	-4.58443	-4.84908	2.34819	2.16755	2.74069	-2.45656	2.68022	-2.62124
Q9Y4R8	TELO2_HUMAN	TELO2	Telomere length regulation protein TEL2 homolog	1.99767	-2.57098	-3.47242	-3.19977	-3.06133	2.67393	-0.128039	1.05335	1.20756	-4.36462	-2.69863	1.07682	2.71735	-4.39983	-2.29389	-4.63421	-5.00489	-1.28295	1.87465	-5.79004	1.15978	0.292189	-3.13537	0.804696	0.218617	3.99361	1.17184	-2.69156	1.00089	-0.397021	2.10546	-3.10053	3.05958	2.24406	-4.55647	2.32106	4.17798	-3.12671	-2.46905	2.11735	-2.58821	-2.44773	4.36204	2.73768	0.267931	-1.51185	0.646077	0.289052	3.16819	3.47256	2.73205	3.79423	-2.64788	-0.366761	3.71337	2.52306	-3.36993	-3.8588	-3.30198	3.9733	1.61433	3.86879	-5.35155	-3.01427	-5.58473	-1.79407	2.51791	1.95547	3.88165	4.29713	4.24887	1.29103	0.580636	-2.61473	-2.32158	2.47164
K7EP06;O43148	K7EP06_HUMAN;MCES_HUMAN	RNMT	mRNA cap guanine-N7 methyltransferase	6.25356	6.20086	4.93704	5.45154	5.67492	6.69744	5.88782	5.27233	5.8574	6.05656	6.25929	5.95362	6.70346	5.04477	5.03659	5.87862	5.697	5.90523	4.51172	6.68742	5.57682	5.26418	6.52893	5.98759	4.3133	5.95385	5.7312	5.80321	5.04247	5.56796	4.62683	5.10908	4.54465	5.18794	5.32684	5.92864	3.7359	5.12168	1.92284	4.23008	5.89981	4.66917	4.15831	6.28227	6.26313	6.23274	4.83573	6.30362	5.91092	5.78192	3.33996	6.42078	6.5673	5.1807	5.57399	5.9114	3.93009	5.01618	6.23514	6.19715	6.04365	6.14057	4.73359	5.62768	3.9914	5.99071	5.77137	6.16186	2.44311	5.52275	5.51378	4.4891	5.67814	5.89491	4.84837	6.17421
Q96GE9	TM261_HUMAN	TMEM261	Transmembrane protein 261	-4.06753	-3.41451	5.11445	-2.51461	-2.5119	-4.02215	4.56279	6.12458	4.93285	5.1252	5.60397	4.62225	7.3805	6.37145	4.07058	6.05614	6.63671	4.74863	6.36483	6.717	7.38069	6.17444	7.23808	-3.36094	7.06501	5.61192	6.27245	7.77297	5.49371	5.07345	6.7432	-5.08116	7.11552	5.13622	-3.43216	6.73088	7.27908	6.38572	5.57816	6.99709	7.05332	-3.65562	6.93167	6.42524	6.13058	7.53188	2.95118	8.17076	5.60116	6.93499	6.41392	4.02708	2.70981	-3.4468	7.5075	7.61165	5.84829	-3.14998	-3.97231	6.24138	5.65793	6.48423	-3.44231	7.57594	6.77496	3.44496	7.02379	6.97042	-2.43098	6.85643	5.77876	5.86367	7.78094	7.33271	6.3483	7.27921
Q9BUE6	ISCA1_HUMAN	ISCA1	\Iron-sulfur cluster assembly 1 homolog, mitochondrial\""	-5.05525	-2.50144	-2.3691	-3.84778	2.80886	-2.75588	-2.73096	-2.59236	3.87008	-2.93307	-3.80427	-3.21903	-3.92634	4.4174	3.88381	3.80753	3.47407	4.20203	1.22988	-3.69872	-1.07247	4.81571	4.75415	4.76928	5.13347	3.66478	-3.26736	5.14269	4.38189	5.22272	-2.70018	-4.19081	-2.53345	4.73645	4.17657	3.18325	3.25984	3.51108	4.00568	5.37874	4.18472	-3.27973	5.97632	4.46781	2.31628	5.69169	4.9906	3.08946	-2.71164	-5.44656	2.91832	5.12588	3.62428	2.44667	4.76936	2.79783	3.31718	5.00302	-4.81278	-3.82632	4.90292	1.73615	3.61948	3.18217	-3.93051	-3.73064	3.36749	4.08928	5.80924	-3.16213	-3.95549	3.43237	4.89519	4.47933	4.28042	3.53962
Q99504	EYA3_HUMAN	EYA3	Eyes absent homolog 3	-2.89786	4.02629	-2.04443	-3.03919	-3.93922	-2.75192	1.95345	1.31946	-4.23677	-2.38613	-3.33211	-2.67235	3.19698	3.96105	-2.87709	-2.6025	-2.71254	3.63259	4.06707	-0.383079	4.84786	-4.72838	4.48699	0.490467	3.88176	3.43011	3.92355	3.16209	-4.81167	1.24463	-5.11621	4.0785	3.45332	3.50579	-4.14633	-3.62381	-3.02051	-2.61152	2.76086	-5.23421	3.62163	3.56405	3.18278	4.41226	1.73559	-0.198746	4.77228	0.215578	2.90808	4.91495	4.06452	4.83057	1.46231	3.83683	2.89487	4.52292	-2.89874	-2.76051	3.99475	3.32389	5.64089	3.7551	-3.85606	4.59372	-3.79053	5.12049	0.45471	2.40428	5.41485	4.59498	2.95098	2.94711	-3.33286	4.37623	-1.05614	5.23871
Q9P2N5	RBM27_HUMAN	RBM27	RNA-binding protein 27	7.19888	4.76829	4.80356	5.13762	4.57935	3.6731	4.72887	4.42128	5.70169	4.11934	6.12181	5.02466	-3.63074	4.86284	4.28183	4.72784	2.26396	4.71094	5.86171	5.88123	5.95048	5.3339	4.40225	-4.49837	2.87268	1.70019	5.07733	-3.76512	4.8306	4.75193	0.648178	4.83697	-5.31608	-2.56221	4.46319	4.41592	4.19889	-1.60058	4.07087	4.2443	6.26304	6.70852	1.63274	-3.53215	5.78567	5.26389	5.13409	-4.16023	4.36857	4.47718	-4.17065	4.9364	6.96282	3.77109	6.54829	7.29162	2.83536	4.75886	3.55645	5.98976	0.667368	5.28139	4.47797	6.63651	4.2626	4.64332	5.0633	5.77727	-3.73576	5.22424	4.93559	3.67602	-5.83248	5.47935	3.73449	-1.70886
P05165	PCCA_HUMAN	PCCA	\Propionyl-CoA carboxylase alpha chain, mitochondrial\""	-5.06316	4.32284	-2.38367	4.0103	-4.67316	4.53556	3.40482	3.35966	3.41378	5.14072	-4.18046	4.50111	5.01502	4.70712	4.52571	4.33645	5.10881	3.79146	4.651	4.93727	6.53555	3.14562	6.3586	5.83232	4.92738	3.3694	0.868417	5.83487	2.7153	5.03249	4.90723	4.72458	-3.29064	0.76914	5.32053	4.7306	5.51305	5.10366	5.99005	0.200369	6.26047	5.27321	5.76909	6.17212	6.62902	6.41375	5.80039	5.65338	4.92915	0.766896	6.46711	6.96562	4.58606	5.09261	5.58068	4.6034	5.08676	6.51979	5.19219	5.68811	4.80899	9.46931	2.24958	7.17469	4.9073	7.60716	6.96136	7.9279	5.79198	6.59602	4.96574	4.90654	3.28833	5.03601	4.41031	4.20329
Q9NRL2	BAZ1A_HUMAN	BAZ1A	Bromodomain adjacent to zinc finger domain protein 1A	-2.56365	-4.25165	8.6137	8.65935	-3.82948	-2.53456	8.9129	-2.29859	-2.79974	-2.96755	-5.34843	-2.00425	-5.15733	-3.68022	-2.28553	-3.17352	-2.64186	2.21353	4.00987	-2.97705	-4.95631	4.84582	-3.99698	-2.98175	-2.45381	-4.16677	-2.3204	-3.54949	3.07313	-2.38691	-2.90523	-2.83659	-3.77095	-4.98249	-5.6938	-4.63919	-3.78076	-2.51832	-3.34329	-3.77628	-3.09016	-2.80851	-2.70077	-4.01218	2.38857	-3.02895	6.04063	-4.72918	-2.16886	4.07225	-5.65329	-3.7956	2.57193	-2.70326	-3.98087	-3.41961	-5.81387	-3.90321	-3.41393	-3.8957	-2.90732	-3.06709	-3.11098	8.86098	-3.65626	-4.88406	-2.83933	-2.79084	-4.61571	-5.59353	-2.84888	-2.12626	-3.15155	-0.43052	-2.61796	-4.88234
Q15648	MED1_HUMAN	MED1	Mediator of RNA polymerase II transcription subunit 1	6.9753	4.7808	3.81258	4.7	4.33422	5.62744	4.98012	5.66074	6.04245	4.14145	4.60888	3.40298	4.11271	4.07781	1.78727	1.97737	-3.50824	5.67131	5.97986	6.07738	4.91576	4.75271	3.46271	4.04844	-3.76018	4.2659	-2.25054	5.91245	1.50497	3.48309	3.00491	5.2215	2.96887	2.54556	4.07385	0.0712095	5.8267	5.77073	-3.95017	1.95683	4.82249	4.72473	5.75541	5.12653	5.22715	-0.155439	4.7254	3.70247	4.16329	3.27726	4.34819	5.82441	4.65574	5.88576	2.47565	5.36405	4.62609	3.85992	4.38591	5.65512	4.36304	5.18385	4.09697	4.73502	-3.66054	5.65223	0.801032	5.51484	4.49861	5.70628	3.20445	3.07244	-4.21084	5.47908	2.09461	-2.62728
D6R9S7;D6RDB0;D6RDM3;D6RHE3;Q96GZ6	D6R9S7_HUMAN;D6RDB0_HUMAN;D6RDM3_HUMAN;D6RHE3_HUMAN;S41A3_HUMAN	SLC41A3	Solute carrier family 41 member 3 (Fragment);Solute carrier family 41 member 3 (Fragment);Solute carrier family 41 member 3;Solute carrier family 41 member 3 (Fragment);Solute carrier family 41 member 3	4.79761	3.37095	4.61198	5.10102	2.93952	-2.51692	4.07135	4.69275	-4.28329	3.2747	0.146211	4.72528	-3.42041	3.66521	-3.05568	-3.5727	-3.86738	4.25913	1.82082	-0.828925	1.59535	-1.68059	-3.81545	-3.1271	5.13833	-2.532	4.4568	-3.41962	4.99531	5.07455	5.04216	-3.35776	5.00915	4.33823	-6.11392	-3.65902	-2.95473	-5.08351	4.63802	4.92074	-3.03589	5.13066	5.96005	5.69118	0.410821	4.45936	2.36859	-0.057057	-3.1105	-4.85364	1.68953	4.74851	-3.76731	-3.02999	2.31989	-2.75954	-4.2331	3.8149	5.16563	-3.1938	4.61665	-3.41274	2.54044	3.27893	0.523813	1.62066	3.17541	-2.86559	-4.56696	5.46552	4.85161	4.70047	0.789874	4.36682	4.3575	4.84777
Q9HBM6	TAF9B_HUMAN	TAF9B	Transcription initiation factor TFIID subunit 9B	-3.65082	4.28517	-2.07732	-2.71342	-2.67561	4.18135	2.91188	4.141	-0.544306	-2.27027	-2.74182	2.17577	0.732298	1.06485	1.0048	2.18923	2.21518	-3.7298	-2.82994	-3.02502	-1.97447	0.359706	3.6249	-4.95877	1.55264	0.936923	-2.57068	-2.75792	2.11033	-5.27184	-3.8081	-2.19541	-4.37176	-2.4618	4.27104	-3.36377	-2.51198	-2.86714	-4.16456	-4.16892	2.72265	-5.32383	4.41206	-3.66067	2.27199	-2.84046	0.743836	-4.52103	-2.50118	2.8071	-3.50665	3.84164	-3.33439	-2.59925	4.01389	-4.44702	5.2263	-2.88244	3.61614	3.70914	5.49814	3.1472	4.38901	2.06901	-3.47733	-4.51528	3.33202	5.20403	-3.91877	5.77563	-2.50685	-5.22733	-4.46668	4.10627	-2.67923	-3.33566
Q9Y6D6	BIG1_HUMAN	ARFGEF1	Brefeldin A-inhibited guanine nucleotide-exchange protein 1	-3.52184	3.44057	3.32064	1.12559	4.17418	3.96268	3.54848	4.27679	1.81491	-2.3554	-2.4898	3.37339	-5.71958	4.44774	4.92761	4.01116	3.8881	4.50641	3.58285	4.23155	3.62075	3.02219	3.88326	3.40381	6.10734	5.36937	4.00633	4.04637	4.07946	4.34579	4.12764	3.24243	4.10321	-3.20005	4.56321	4.92372	4.68807	2.59553	3.78813	-2.42791	3.66681	5.46579	3.94308	3.22436	4.70546	3.24857	2.93684	-3.3047	2.52059	5.69659	3.52693	4.50518	2.18511	3.99854	3.66409	6.18529	3.70174	0.545261	-4.16143	4.2664	6.24583	5.47911	2.67074	5.35436	-3.85516	4.54392	5.19144	5.46987	4.00341	3.48624	3.64048	3.42697	4.23591	0.538586	4.33873	2.52577
O75925	PIAS1_HUMAN	PIAS1	E3 SUMO-protein ligase PIAS1	-2.80985	2.51297	-2.19423	3.37306	-3.50279	1.12256	-2.80562	-3.11129	1.66408	1.99468	-4.92977	-2.07716	-2.97604	-2.38342	3.25482	4.51687	4.12804	3.17991	-2.73098	-2.74611	4.38292	3.26567	4.92991	3.27834	4.13379	4.01965	3.65995	-1.91669	-3.92516	2.93822	3.46147	1.8268	3.38753	4.65785	-1.41744	3.60589	-4.80122	-2.60023	-4.04358	-3.72789	-5.13533	-3.29128	5.91605	-3.46343	4.41365	-2.87109	-1.1188	-3.29548	4.73684	4.39772	-3.99952	5.70557	3.10382	4.88909	-5.79898	5.48816	-3.2826	-3.50945	5.11418	5.73429	5.9854	0.537041	2.92014	4.64455	-3.0826	-4.51998	-5.48221	-3.32553	2.01026	-1.17521	0.556893	0.335449	5.0819	0.922373	4.22651	4.58576
A0A087WY61	A0A087WY61_HUMAN	NUMA1	Nuclear mitotic apparatus protein 1	6.78744	-3.09604	7.04741	-3.4119	7.3999	3.59297	4.6561	5.47683	6.54936	6.73059	3.96967	6.56019	4.34395	-3.3551	2.56558	3.91633	4.09521	6.04435	-3.57864	-5.04457	2.12642	-2.42008	-4.11257	-4.40302	4.25913	-2.85489	4.04622	6.95895	5.03568	3.63476	6.98306	-3.15613	-2.75383	-2.74226	6.49327	5.83901	3.7806	-1.43314	-3.02226	2.17539	-2.6325	6.36881	6.448	3.67118	7.47473	3.01221	6.61327	2.3543	-2.61717	4.50062	4.59287	4.29597	4.46032	2.83694	4.34555	4.38446	3.64778	-4.16893	-4.96083	7.01571	5.49247	6.3513	-4.35718	3.5095	0.397768	-4.20018	-4.39801	5.57645	5.30375	3.17162	6.28684	-2.18422	-5.57849	-2.59697	-3.46696	6.67636
Q9Y333	LSM2_HUMAN	LSM2	U6 snRNA-associated Sm-like protein LSm2	4.04499	5.96747	5.45546	4.08568	1.69723	6.15356	4.81946	5.63953	4.82742	5.93707	6.36643	4.53216	7.19937	5.25394	6.53684	5.76976	4.57902	5.65284	6.6663	7.5848	8.69585	6.61729	7.4546	8.29362	7.64795	6.87362	6.12749	6.35751	5.1036	5.12724	6.98253	1.2302	6.60928	5.439	7.68401	6.1144	6.37578	5.71198	7.72875	6.92982	5.38777	4.29425	6.83574	6.21612	6.53887	6.34859	5.88768	7.62618	6.92001	8.59445	7.67286	8.08971	6.42049	7.3041	7.11929	7.20062	6.88258	6.41432	6.3996	6.4787	7.08234	5.95569	3.67172	6.34704	6.69779	6.99193	7.50788	7.3641	6.44481	7.1779	6.68485	6.6838	6.54623	5.70799	6.96585	7.24207
P15104	GLNA_HUMAN	GLUL	Glutamine synthetase	5.42553	8.10076	6.57272	5.95003	7.10489	6.37073	7.047	6.62804	5.97269	7.25307	7.08887	5.79769	7.34524	7.36442	6.63193	7.63115	6.97194	5.91587	8.31887	2.28352	7.30482	1.75578	6.76451	4.56962	6.99148	7.20623	7.90168	7.49261	6.0531	6.32491	6.74219	6.64466	7.04408	0.476131	7.34325	6.37808	6.86998	6.50183	2.86942	5.89647	5.55115	8.11113	7.10075	7.12749	9.77339	5.51925	3.08659	7.21487	7.27147	8.12656	6.56202	7.69253	5.43276	6.62587	7.86871	6.3812	4.15656	3.32385	7.09986	6.79901	7.19505	6.93144	6.97989	6.52053	7.08186	6.77537	8.09957	6.54467	7.00748	6.93986	5.67958	5.32749	7.23698	7.03897	6.73873	3.53357
O75394	RM33_HUMAN	MRPL33	\39S ribosomal protein L33, mitochondrial\""	-3.48407	5.12643	3.90399	5.37194	6.43661	4.89564	3.40545	3.5515	2.85379	4.52025	5.36574	4.9051	3.65552	2.87539	3.56473	4.10165	4.24048	2.76412	3.03085	4.66456	3.91418	2.86933	6.40139	4.26575	5.28648	-4.62916	-3.3448	4.43222	2.54723	4.17915	2.96566	4.96139	2.01129	5.19447	5.62555	1.40083	3.17927	5.47265	2.27276	3.2917	5.6134	4.41014	3.15161	1.04197	2.5399	4.32174	4.12361	3.97576	3.4988	1.52179	2.45147	5.42237	5.03319	3.85052	5.31411	4.97723	4.10791	5.01542	3.92706	1.68032	4.99325	1.8278	4.32242	2.3023	3.66977	2.93958	0.688477	5.3513	3.07383	5.24892	5.60577	4.2098	-4.11247	4.84611	3.96337	1.30612
Q92889	XPF_HUMAN	ERCC4	DNA repair endonuclease XPF	-5.07916	-2.84709	-2.36662	2.92262	-5.44124	-2.91463	-2.38979	-2.44289	-2.59694	-2.56244	-2.7934	-2.47105	-4.78236	-4.89193	-3.88967	-2.96206	-2.85584	-3.31354	-3.14007	-3.99524	-3.08897	4.82097	-5.10475	1.79433	-3.95717	-3.29259	-3.685	-3.00029	-2.93063	-2.46249	-4.2164	-4.20523	-2.76254	-4.3	-4.0167	-3.09067	-4.90336	-2.94334	-3.28625	-2.98541	-3.62136	-3.32372	-2.78474	-3.59653	-2.78284	-3.311	-0.288173	-3.12562	-2.50803	-4.10378	-2.8347	-3.62547	-3.10971	-2.58088	-2.81641	-2.9934	-4.30076	-2.63699	-3.06551	-3.10851	-3.02709	-3.07671	-4.06072	0.22842	-4.3566	-3.85636	-5.79019	-2.94798	-3.11478	-2.8898	-3.32503	-2.52622	-5.18614	-3.48546	-3.13599	-4.60018
A0MZ66	SHOT1_HUMAN	SHTN1	Shootin-1	5.65446	6.74441	7.64117	6.83747	6.71494	6.60126	6.98164	7.40124	7.60635	6.78657	7.1556	7.07331	6.96867	5.52458	7.21753	6.32826	5.07023	5.38172	5.97647	5.61298	6.02924	6.31801	4.27768	-3.4318	7.52411	6.25101	7.12766	7.1168	5.99967	5.86615	6.17345	5.06435	5.8742	4.9208	5.20005	6.90032	4.31316	4.49475	5.67948	4.79767	3.83934	4.80928	5.28734	3.96961	5.26258	-0.00216846	5.92958	3.12528	5.69605	6.28902	-2.89802	4.73183	5.28493	5.51913	5.45472	5.99299	2.88359	2.62585	5.11444	6.00043	4.9835	5.66872	-2.23302	7.19561	6.59639	4.93712	7.13337	5.77565	6.58413	5.96068	7.21528	6.65746	5.81616	5.15053	5.66647	7.02281
H7C4X9	H7C4X9_HUMAN	ZMYND8	Protein kinase C-binding protein 1 (Fragment)	3.62282	4.41607	2.82171	4.5351	-3.25633	5.28585	4.90831	4.24328	2.35505	3.83125	4.96512	4.72796	2.2978	2.12499	3.6376	5.73	3.46361	5.14664	6.61371	5.26439	6.46804	6.32676	5.92849	6.3069	5.02446	4.18173	4.41775	5.83584	4.74973	5.33898	4.01549	4.62649	4.51478	5.72787	4.69075	5.27409	5.40709	5.91411	6.31261	5.24759	6.80139	4.61836	6.29899	6.43078	4.78072	5.79066	6.68328	6.16705	4.658	5.92684	4.87248	6.23145	6.81516	5.69772	6.7036	6.19848	7.05704	6.32614	7.05171	3.69886	6.18816	6.41389	6.36077	5.07522	-1.11225	6.47462	3.84552	5.95774	7.71737	5.58224	4.38823	3.96304	5.1865	5.84148	4.40029	5.89625
A0AVL1;Q13443	A0AVL1_HUMAN;ADAM9_HUMAN	ADAM9	ADAM9 protein;Disintegrin and metalloproteinase domain-containing protein 9	-4.41763	2.91964	-2.01488	4.22421	1.73752	2.51383	-3.99938	1.42663	1.90211	-2.91668	-0.110414	3.9131	2.42405	2.95085	1.69838	2.32567	-2.72738	4.05119	-2.35341	3.0248	-4.96854	-2.79879	3.32723	1.27913	-2.72881	3.17823	-4.19517	-1.11909	0.932406	1.72926	3.42863	3.13178	1.94068	-3.05643	-4.43276	2.7001	3.55882	4.47846	-3.65982	2.143	2.68945	1.82538	4.56724	1.78329	-4.40093	1.4119	-4.34022	-1.81975	2.40651	3.2838	2.18051	3.08926	-3.64265	2.4969	-4.41764	0.996868	-2.24916	-0.648704	4.01121	0.498822	2.82117	0.822184	1.2311	2.2572	-2.54174	3.03887	-3.71225	1.9727	-5.79817	-4.4732	1.88905	0.726501	-4.64836	5.04947	1.42725	-4.82015
O14530	TXND9_HUMAN	TXNDC9	Thioredoxin domain-containing protein 9	4.22669	2.77136	2.56677	1.36102	4.32813	0.85583	5.25172	5.39345	5.74146	3.73339	-2.85595	3.29236	1.64	4.48209	4.87779	4.36506	2.94372	5.0906	3.54077	4.32544	4.80864	4.57921	4.23512	0.326987	1.69084	3.87011	-0.687836	5.16311	4.27621	1.94845	0.305485	-2.30563	4.15853	4.33969	4.8525	4.94646	4.5342	2.43686	2.209	3.47354	0.1962	3.27383	3.43094	-2.9068	3.00652	-1.85907	5.28735	5.02787	4.45869	5.18145	3.54918	4.42401	3.59174	0.200449	4.7328	5.84347	2.91575	3.63348	0.778972	2.3864	3.16492	-1.22978	-3.22771	3.13171	-3.20183	0.153699	5.67507	4.33351	4.81654	4.91624	-0.00427955	2.98297	1.52499	-0.220023	3.52901	3.96654
H7C4G8	H7C4G8_HUMAN	NT5DC2	5'-nucleotidase domain-containing protein 2 (Fragment)	-2.87914	4.47757	-2.43867	-2.77497	-2.73411	-2.8287	-3.22727	-4.53963	-2.82279	-2.62898	-3.47301	-4.01568	-5.23452	-2.67062	3.29632	-4.14497	-3.0497	-2.74716	-3.10723	-3.72888	-4.48264	-4.82517	2.78186	-5.58444	-3.35899	-5.06362	-2.41897	-0.203654	-4.67261	1.89747	4.35057	0.509313	4.70036	3.1366	-3.09813	-4.71458	-2.65185	2.87012	-4.7238	2.22386	4.61908	-4.5713	-2.89142	-4.53268	-3.74883	5.43481	5.98002	-5.28058	4.95735	-5.31364	5.65133	-2.88134	4.70769	-3.80742	-0.36012	-3.9222	-0.160184	5.93219	-5.69185	2.31613	-3.22719	-4.41417	-3.18656	-4.94493	4.69783	5.33265	-3.63064	-3.53044	-3.30325	6.08453	4.67908	3.2954	5.37836	-1.18048	1.82017	-2.43475
Q9BVJ6	UT14A_HUMAN	UTP14A	U3 small nucleolar RNA-associated protein 14 homolog A	5.80851	4.3632	4.40393	5.65691	6.06133	5.89681	5.25543	4.17435	5.45846	1.92848	4.41708	6.02996	3.14202	2.96385	5.16915	5.64795	5.58576	4.88705	5.09584	5.45496	-4.1494	6.06048	4.36157	5.34997	4.04889	5.57681	2.67932	3.66115	5.13792	4.94678	5.34358	4.92313	4.33234	-2.94302	0.479773	-4.86875	5.7778	5.47792	4.28318	4.97288	5.76198	5.61583	6.2215	4.69214	5.41882	3.77965	-5.2801	3.32015	3.98097	6.07989	5.12869	4.30793	6.29497	6.05579	5.69788	5.73138	6.83609	5.22202	4.92475	3.5786	3.709	6.02393	5.92415	6.24859	4.89847	5.51314	-3.44867	5.31863	6.78568	6.94564	3.66803	4.69965	2.74951	5.62832	4.29824	4.55718
I3L0E3	I3L0E3_HUMAN	hCG_1984214	\HCG1984214, isoform CRA_a\""	6.84583	6.8569	5.57201	6.3873	7.88288	8.63898	6.4653	7.05504	6.64823	6.45383	5.91626	5.90157	7.48589	6.62427	6.99736	6.87504	7.87268	7.38621	7.75159	6.40392	7.22254	8.01785	8.34039	7.06423	6.698	6.17288	7.06265	7.75451	6.58338	6.87174	5.99754	7.78624	5.75529	7.36914	6.03303	7.70529	7.48175	7.97336	3.45081	5.71531	7.20515	7.59535	8.36166	7.8143	6.30353	7.57739	7.69225	7.0109	8.03025	8.12858	8.20464	6.71903	7.70702	8.13507	8.22356	6.60433	8.00502	8.39321	6.73011	8.09705	7.36961	6.46674	7.96477	8.04688	6.8867	5.83926	7.10398	6.65298	4.63896	8.29449	7.08933	7.13905	2.60599	6.68594	7.05566	7.98322
D6RCD0;Q8NBQ5	D6RCD0_HUMAN;DHB11_HUMAN	HSD17B11	Estradiol 17-beta-dehydrogenase 11	-4.68273	4.4018	0.850067	-3.0483	4.09024	3.96401	2.50762	3.71796	2.90015	2.00851	-3.7395	-2.00222	4.78351	3.13559	2.9377	2.69238	3.58695	-4.94545	6.00968	-4.51539	2.38165	-3.81644	6.48316	6.29033	4.16185	-4.88575	-2.9707	4.86566	3.72104	-2.55198	4.21403	4.15137	5.70879	-5.09654	-3.38184	5.81902	6.3474	5.61213	6.09229	-2.56274	5.81891	4.76033	5.98273	6.85688	-2.90953	6.14065	2.92658	6.12218	-2.84415	6.37243	5.37054	7.41776	2.44963	6.42917	6.29434	-3.2612	5.59644	-3.81521	6.03563	6.4413	6.30251	6.31952	6.42018	6.64061	5.87344	6.56902	6.55172	6.64747	6.66748	6.74913	4.81428	2.76688	6.07593	5.48914	-2.16432	3.41836
Q3LXA3	TKFC_HUMAN	TKFC	Triokinase/FMN cyclase	5.47921	6.51009	6.02325	6.71134	5.11623	6.08903	5.70457	5.55472	5.7204	6.43416	6.35288	5.18998	7.52598	6.57696	5.8828	5.41527	6.44373	6.15118	7.63456	5.74697	5.824	6.36112	6.81995	5.8103	7.35367	7.38642	7.0723	6.28507	6.49702	5.5912	7.43649	6.52379	7.24911	7.01696	4.41136	6.08145	7.29853	6.74121	5.22677	6.71589	6.10684	6.45446	5.89404	4.1924	5.72903	5.2055	6.83342	5.55928	5.14156	6.82811	5.64161	7.40869	6.49038	6.19924	4.78592	6.1445	5.9101	6.12418	6.95024	8.62541	6.51863	5.80672	1.66812	7.30384	6.20119	6.65616	7.35416	6.49171	2.98422	6.41388	6.95395	6.31125	6.71811	6.90525	7.09487	7.08278
Q96ER3	SAAL1_HUMAN	SAAL1	Protein SAAL1	3.90867	6.01113	4.50625	4.08048	-0.991146	5.14364	4.57526	2.39798	-0.796362	4.03641	5.41708	3.81878	6.54034	6.00855	5.07272	2.78606	5.61063	4.86307	5.25513	6.46591	4.56846	6.56762	5.84089	6.0443	5.15418	4.57458	2.49742	4.5323	4.90391	5.53789	4.5289	4.32569	6.32346	6.15435	6.1523	6.61465	5.36824	4.59504	2.39299	5.62353	6.2476	4.47067	4.97284	5.97573	5.7104	4.28522	5.83865	5.16844	6.22306	5.90369	5.63387	-4.08661	3.56174	5.65316	5.87316	6.16391	4.68986	5.68872	6.30125	5.62903	6.1947	4.0555	-2.04522	6.65419	6.21201	6.53199	5.77141	4.98761	6.95314	6.28463	3.47324	5.69462	6.18071	2.97026	5.95779	5.59953
Q12899	TRI26_HUMAN	TRIM26	Tripartite motif-containing protein 26	-2.36827	0.56754	3.83429	-3.83004	-2.92623	4.29994	0.268606	1.3547	3.987	2.19702	-4.09158	1.15036	1.32095	2.07702	2.42476	-2.56013	3.65948	-2.74166	-5.7577	5.33404	5.26002	-3.90898	1.92901	2.40151	-2.78061	3.79408	2.15019	1.45213	5.08277	1.78864	2.46664	-2.46484	4.91231	2.0055	3.91682	-3.05405	3.37185	2.95761	2.73682	3.28752	-2.42128	3.44758	-2.89542	5.41787	1.14496	4.45612	1.89002	-5.65032	-3.31672	4.81505	2.25084	-2.76177	-0.795493	2.58748	4.72961	5.50801	1.91499	-3.23305	4.86678	-3.62179	-2.75927	4.54426	-3.14706	4.1851	-4.22928	1.10794	1.37406	5.15607	4.37307	5.39017	3.86295	-3.10773	-3.19245	-2.42018	3.92083	3.21083
A0A087X259;J3KT13;P35227	A0A087X259_HUMAN;J3KT13_HUMAN;PCGF2_HUMAN	PCGF2	Polycomb group RING finger protein 2	-2.94661	-4.6874	-4.58547	2.78349	5.03311	-2.62309	3.85137	-5.1754	-4.75922	0.0360306	-3.9306	3.249	4.81566	3.63878	-4.67963	3.415	3.75312	3.947	-2.5835	-4.88824	-3.71604	-5.21709	-3.00787	3.76665	3.99679	-2.60773	3.55419	-3.36462	3.73482	-3.25989	4.09523	-3.47972	-3.93491	-2.95121	-3.33538	4.16945	4.54111	-2.97595	-3.32923	-2.40607	4.68449	-2.36523	3.60553	4.74079	-2.94834	-4.13085	-2.70078	-3.79161	-3.10128	-3.99763	-2.35582	-3.62212	4.40274	-2.95327	-3.16797	3.95051	-5.6785	-4.3296	3.29496	2.263	3.10813	-3.33017	-4.26756	-3.68775	-5.1235	-4.07154	-2.86395	-3.39493	-3.22331	4.60252	-2.80084	-3.48738	-3.97694	4.41835	2.82691	4.56585
O15270	SPTC2_HUMAN	SPTLC2	Serine palmitoyltransferase 2	-2.33624	5.30626	5.26146	-3.81826	-2.60637	5.26047	-2.28115	3.68826	-2.64893	5.45646	5.22693	5.19359	2.82223	4.73145	5.76308	6.43106	4.77438	2.62094	3.19665	5.61606	1.4395	5.54314	2.57894	7.37188	4.70314	5.13404	2.66225	6.63271	5.40289	4.66565	5.88898	5.01574	4.90816	6.58364	6.77118	6.50441	2.40766	5.40388	7.12272	5.06504	5.34845	5.9232	4.1221	6.57587	4.05663	6.11012	5.41352	6.67501	5.2862	5.81148	2.9864	4.26072	5.79738	5.49382	6.69476	6.76921	6.6619	6.87904	5.75937	6.79035	7.85746	6.96683	6.88357	6.80237	1.05386	5.83648	2.74579	5.52839	5.73066	5.90293	5.52183	5.15563	5.90626	4.82721	4.56747	5.68662
Q53FT3	HIKES_HUMAN	HIKESHI	Protein Hikeshi	-3.10386	3.88204	-2.39032	1.48007	-3.41294	2.41359	2.97049	2.90274	-2.52895	-3.05603	-5.20952	-4.6974	6.58376	6.62289	5.29235	5.03565	6.20573	4.54175	7.49649	4.74035	6.07834	1.42012	4.93643	5.11357	2.00709	6.21548	6.85905	5.29432	5.27771	4.80929	6.06174	4.77771	4.35608	6.32238	4.20348	6.37716	2.5769	5.00971	-0.644105	6.03709	5.56778	5.97407	0.353502	3.95861	3.40278	0.848069	0.289487	1.53587	5.51891	5.46349	4.98266	-2.78123	4.70739	2.92311	1.90513	6.16641	-4.49414	5.27438	5.2423	5.62362	-3.98959	4.94653	2.6859	5.65735	6.58534	3.13129	6.10637	5.83282	6.94356	-3.40922	5.1918	5.81659	5.68975	5.42623	5.95729	2.24016
Q9NW82	WDR70_HUMAN	WDR70	WD repeat-containing protein 70	-2.58321	-2.91179	-2.65661	-2.34418	-2.5119	-0.384818	-2.51627	-2.27235	3.23915	2.08822	-3.19442	2.83635	-3.53893	5.38109	-3.87378	-2.40134	-3.42147	-4.17634	-4.25303	-3.30557	3.16253	-2.99413	-5.17771	-5.00463	-2.48131	-2.60878	3.07437	4.13294	3.02838	-1.37887	-2.90223	-4.52944	-3.55562	-4.68322	-3.04659	-2.67806	-3.21436	-3.2531	-6.12432	-4.10179	-3.33249	-3.57929	0.0744254	0.0859178	-5.20661	-5.80541	3.15929	-3.06518	-4.28993	-5.29897	-3.8826	2.95545	-4.39863	-3.69985	-3.15325	4.422	-5.71132	-3.03963	-3.21189	-4.35228	-3.89717	-3.0737	-3.51084	-2.62035	-3.65169	-3.94238	1.36451	-2.91022	-3.13141	-3.03758	2.54357	-3.23707	-3.86231	-2.71809	-2.4279	-3.19367
Q8NHV4	NEDD1_HUMAN	NEDD1	Protein NEDD1	4.06202	5.17975	4.55679	3.97571	3.9964	5.82848	5.6884	5.18934	5.17333	4.2118	4.75859	4.89857	5.6703	4.1773	4.45874	4.19388	5.47707	4.74298	5.89979	3.65474	3.96543	5.85624	4.85915	-3.96915	-2.77775	6.07024	4.7623	5.46004	4.38625	3.42205	4.53472	4.71427	5.40798	4.35331	4.54656	-3.84941	4.06043	3.95206	4.75082	4.75065	3.43534	4.84978	-4.43279	3.82793	5.54437	4.07304	4.83362	3.46703	5.33292	5.38277	5.20082	3.82928	5.95767	-3.51118	3.77544	4.46979	-2.57681	3.24705	4.50217	5.23923	-4.18014	-3.99103	-3.01524	4.90282	-3.78951	4.65849	5.42948	5.56429	6.05926	4.22477	5.37131	2.99405	5.47602	5.08029	4.08862	-4.52135
P46976	GLYG_HUMAN	GYG1	Glycogenin-1	6.8069	6.17901	4.41137	-2.849	6.96011	5.6145	5.45809	5.20408	4.35822	7.2388	-2.45258	2.69744	6.9509	6.06842	5.61719	5.63675	6.29005	5.57329	4.98848	5.66043	6.68051	6.64593	6.59365	7.24603	6.88734	5.93729	6.49795	5.96674	3.86516	1.81279	7.1536	-2.94919	6.54974	1.92085	2.49642	7.40246	-2.75454	-2.90118	7.28049	6.09502	5.84761	6.01894	-4.43326	6.8323	5.70994	-4.64992	5.88381	6.47909	6.62861	4.74374	6.00899	2.88641	7.22771	6.09352	4.00042	1.22648	-3.74431	-4.04601	0.420028	6.8001	-2.7526	-3.11115	-3.05539	6.19138	6.19838	5.59116	0.096373	5.10212	-5.2012	6.95817	6.78832	5.49264	7.92758	-2.72548	7.1347	7.15175
P01116	RASK_HUMAN	KRAS	GTPase KRas	6.03706	6.36946	6.13287	6.26086	7.39244	7.92313	5.38495	7.18538	7.16884	7.25447	6.9238	7.00242	7.78892	7.25433	7.45976	7.85654	7.94295	7.52277	6.10444	2.82191	6.61568	7.04586	7.51201	6.44843	7.10182	5.88511	6.49313	7.34784	7.33384	7.45457	7.21249	7.12963	7.2908	4.35198	6.73142	3.21314	7.01296	6.99239	6.43757	4.53297	6.26812	5.98433	6.773	6.37528	7.11636	7.19306	7.97789	7.14634	5.49877	7.57364	1.31151	7.80236	6.84683	7.00627	5.1595	6.78517	7.52107	6.7819	4.38327	6.20602	3.01697	7.48779	-2.84011	7.86249	5.12064	5.95849	4.03757	7.35181	5.85696	1.49403	6.59177	6.3829	3.75753	7.29415	6.62261	6.39792
Q96P11	NSUN5_HUMAN	NSUN5	Probable 28S rRNA (cytosine-C(5))-methyltransferase	-3.04137	1.89975	-3.60817	-3.03423	-4.04783	-3.30485	-2.36104	3.16306	-2.88955	2.08549	-2.51932	-3.44378	4.30527	3.36452	4.5346	3.65553	4.44594	-3.93366	-3.50452	4.15276	5.20515	-3.23618	1.74626	4.72732	-4.018	2.37667	4.38735	2.52461	3.6644	3.39256	3.92541	-4.23697	4.16315	-2.6425	-3.93101	1.5669	5.2391	2.98822	5.11595	3.55715	-4.84094	1.88089	1.24305	2.08719	-4.36733	2.47267	4.02736	3.49555	-2.77444	3.01663	4.43765	4.71506	-4.66219	2.31139	2.7421	-4.3154	4.90562	2.888	2.56036	3.80932	1.46236	2.58859	5.33296	4.90448	1.80782	1.69646	2.69772	4.96475	2.36457	2.36042	4.07464	3.45113	1.24982	4.13148	-2.63371	3.3959
D6RB92;Q5JS54	D6RB92_HUMAN;PSMG4_HUMAN	PSMG4	Proteasome assembly chaperone 4	-3.19684	-3.35728	-2.02286	-2.81837	-3.67414	-2.64547	-3.11862	-2.24287	-3.70478	-2.71531	-3.1523	-2.75025	2.6388	-2.32824	-3.52463	-3.17212	-3.06511	-2.69702	4.50874	2.15066	5.21313	4.53781	4.69748	4.77216	3.89515	4.30044	-4.15921	3.19416	2.30559	-5.25799	3.66168	-3.54672	4.24684	3.68865	5.03082	5.06265	-3.3999	-2.98668	-4.10249	-3.29331	1.9687	-3.1046	5.20571	5.18024	2.70833	-0.0655013	1.08882	4.25041	-2.63228	4.78724	4.25775	5.10542	3.82852	3.88381	-5.1127	4.32045	2.42537	-4.0098	-3.48236	4.19342	0.936672	-5.50815	-3.25586	1.26657	3.08228	-2.96159	4.06114	3.71612	-3.0215	-5.72159	3.66437	0.821838	3.22211	2.58903	3.95159	2.74503
Q15370	ELOB_HUMAN	ELOB	Elongin-B	0.733353	-1.34798	-2.15662	-3.61958	4.71819	-2.60613	5.86939	-4.24381	-2.7637	-2.76051	-2.53017	-2.25012	5.97345	6.39317	6.34639	5.87252	7.03587	5.94198	7.06289	7.61309	7.9569	7.75403	7.83673	7.62108	7.07687	7.06373	7.31826	4.04049	7.02939	5.69021	6.81202	4.99564	7.94117	7.3184	6.78709	6.5767	6.75371	4.03749	7.09578	6.50469	3.42314	-2.38086	7.85607	7.73293	5.63451	7.13422	8.79083	6.32302	8.7013	7.29449	7.53535	8.34949	8.02665	7.05367	6.25568	7.66215	6.34848	5.54367	6.04079	7.23857	6.71806	7.06549	7.46121	6.8672	7.42813	7.61478	7.8187	7.7976	6.73639	8.28434	8.09407	7.57212	7.96858	5.98594	7.85835	7.69337
Q96S59	RANB9_HUMAN	RANBP9	Ran-binding protein 9	5.45997	3.5548	-2.37693	-2.09396	5.04921	4.59872	3.4642	3.79958	3.14423	-2.95298	-2.99048	-3.43173	3.616	6.67719	4.96089	4.42133	5.10132	3.27036	5.24927	5.04097	5.79616	4.47705	2.16932	4.57272	6.08356	5.4771	4.59526	4.06265	3.64459	3.61642	5.29525	-3.06877	5.41698	-2.60164	4.91523	4.33942	3.77071	-3.11409	5.78493	3.09603	4.9974	-4.72701	5.39658	-4.00542	6.23791	5.0184	6.21642	-3.24019	1.05376	6.29962	-3.51821	5.70964	4.20096	4.02269	4.47519	5.16239	-3.45791	5.06922	7.01275	3.49776	5.91682	7.14688	5.26392	4.17034	5.47309	4.51023	1.93194	4.98648	-3.68136	4.70634	5.34846	2.82226	5.23854	3.45109	2.8168	4.42887
P21359	NF1_HUMAN	NF1	Neurofibromin	1.88155	1.15444	3.51675	-2.52014	3.56289	3.74481	3.34331	3.64926	3.18657	-2.56668	3.9616	2.47146	5.01158	5.22296	4.92455	4.02411	4.52247	3.42311	-4.16763	-0.0835435	4.88644	1.95564	3.74456	4.26766	5.25958	5.26666	5.06118	4.75449	4.23499	3.51047	4.32948	-5.44839	4.65667	-4.7802	3.87825	5.99633	4.24045	-4.94604	2.56483	3.96749	4.10152	-2.9795	-4.39643	-3.26449	3.82076	4.35107	2.87314	4.20642	4.89916	3.55804	2.74342	4.36407	2.03342	4.06242	-2.23208	3.53682	4.28591	4.61852	3.23474	2.67997	3.49565	-2.9692	3.3216	2.56378	5.13659	4.33861	4.79152	4.19529	-2.19932	-4.00165	5.3773	4.05727	4.23168	4.06635	3.37868	3.41804
Q8N302	AGGF1_HUMAN	AGGF1	Angiogenic factor with G patch and FHA domains 1	2.88037	3.59961	-2.75647	2.2461	-5.56876	-4.14625	3.22379	2.18712	2.12498	2.60475	-4.57709	-3.12476	-3.91167	0.182753	1.78089	2.34989	-0.333734	-2.9942	-4.32488	3.59262	-2.94893	3.35733	-3.08935	-4.43852	2.48632	3.84945	2.27903	-0.98348	-2.64519	2.01038	-3.5598	-3.77101	-4.85908	-4.28171	-3.54659	-2.84089	-0.424885	-2.47398	-4.09671	-4.25067	-3.29241	-3.89218	2.33614	3.29777	2.22953	-3.56592	-3.60031	-4.07051	-2.97655	3.47194	-3.74369	-3.84302	-2.78313	-2.57461	-2.81895	-3.03346	-4.65888	-2.67969	-3.3912	0.439058	-1.11871	-1.30037	-4.11779	-5.18468	-4.4527	-2.7806	-2.72174	-1.64342	1.3827	-4.30258	-2.62638	-2.3879	2.15983	-3.52682	1.47374	-3.33076
Q9Y6A4	CFA20_HUMAN	CFAP20	Cilia- and flagella-associated protein 20	5.89183	4.43041	5.279	5.69574	6.19799	5.22767	3.89495	5.92848	5.49857	4.75899	7.2469	3.67586	6.69015	5.85235	5.09773	6.1799	0.383145	3.95067	6.62945	6.5263	6.50977	-4.82541	4.55256	4.55165	5.84683	4.83375	4.81814	5.71673	3.63001	2.70186	5.77489	5.64766	6.18212	6.87132	4.24232	4.5611	5.2412	5.20075	5.53518	-3.53074	6.13544	5.58406	5.33835	0.791467	3.69838	5.70798	1.71067	5.65192	5.29009	1.81846	5.94	7.24153	6.04913	6.04441	5.33609	6.64708	5.0869	2.84535	6.20454	5.94646	3.43777	4.32107	5.14006	5.00761	5.87812	7.24921	5.35191	6.14326	6.58873	6.45911	6.59819	5.41458	5.19594	6.40221	5.98163	3.01138
Q53S58	TM177_HUMAN	TMEM177	Transmembrane protein 177	-2.34045	-3.68619	-2.03413	-4.13612	-2.81956	-2.56807	-2.25513	-3.5182	-2.95892	-2.60869	-3.39835	-5.20808	-3.70133	-4.38321	-2.44091	-2.3969	-2.73823	-2.31671	-2.88434	-3.28095	-4.24556	-4.30817	-3.04517	1.76308	-2.57132	-3.98219	-2.66335	-5.9658	-4.27724	-3.45124	-2.53288	-2.71877	-3.64068	-3.40404	-5.13264	-3.14467	-5.68184	-2.90892	-3.35447	-5.5236	-2.97836	-3.46505	-2.93601	-4.30401	-4.31546	-2.75942	4.09142	5.64497	-4.2859	-4.27672	-3.2625	-4.39778	-3.96117	-2.82849	-3.70234	-4.33085	-4.42729	-5.10756	-3.46257	-4.29058	-2.86484	-4.21683	-3.14408	-2.90793	-3.83316	-2.85844	-2.96986	-3.33822	-3.4445	-4.08065	-3.26064	-3.84719	-3.52183	-5.15924	-2.39289	-4.05018
Q76FK4	NOL8_HUMAN	NOL8	Nucleolar protein 8	4.70125	1.02557	4.10389	3.5322	4.78446	2.99995	4.60019	-3.57475	4.48621	4.4329	5.504	4.66096	-3.97765	-2.26629	4.25852	4.2569	4.71934	3.67155	5.19443	4.86377	5.33201	4.33171	4.24439	5.23043	4.80828	2.36814	-2.55472	4.33292	3.76533	4.07117	-3.51046	-3.44133	3.33014	-4.19933	1.39438	0.680043	-2.84456	4.31205	-3.58283	0.89399	4.9675	4.66675	3.79732	3.706	4.3656	3.68176	6.06236	4.24781	-4.7043	1.38497	-2.81473	3.72198	-3.72298	-5.07542	5.21611	-3.2965	4.93891	4.19638	3.64032	-3.30982	3.3265	3.27119	2.52778	2.99386	4.24105	3.28386	4.08324	5.24567	-3.84184	5.72645	-2.30039	3.39186	-1.8765	3.04962	3.58686	1.80801
Q9NRW3	ABC3C_HUMAN	APOBEC3C	DNA dC->dU-editing enzyme APOBEC-3C	6.14925	6.53201	4.47169	5.81434	5.90302	5.55328	5.64273	4.96637	5.1195	5.31785	5.1657	5.843	6.93092	6.30035	6.02749	6.31293	5.85682	6.35099	4.82283	3.07322	4.77273	6.15344	5.67565	7.58259	6.38227	7.04725	6.42689	6.71324	5.09268	6.31851	5.90084	6.62106	6.78891	6.3309	4.6398	5.98869	6.52893	6.18866	-5.43912	6.39909	7.27335	6.46809	6.27738	2.31725	2.28275	7.0319	6.13682	6.03849	5.46235	6.28583	6.67967	6.54253	5.92646	6.72261	3.42404	6.76462	6.68847	6.61914	4.9132	7.86399	5.99087	6.60221	7.60643	7.18219	5.82461	5.69527	6.8507	5.17923	7.6086	6.24833	6.26471	5.08182	6.95035	5.82401	5.90858	5.50916
Q9H0P0;X6RM59	5NT3A_HUMAN;X6RM59_HUMAN	NT5C3A	Cytosolic 5'-nucleotidase 3A;5'-nucleotidase	-3.80692	-2.53527	-3.53667	-5.08808	-4.10283	-3.00546	-4.20624	-3.33464	-4.20443	-5.2127	-2.79488	-2.19165	-3.14286	-2.45267	-3.61446	-3.14864	-2.84363	-5.35752	-3.09247	-3.36983	-3.63968	3.75181	-2.85044	-4.04435	-2.65781	-2.97014	5.8448	-3.09869	6.55334	-2.66236	4.37026	-2.58155	-0.038478	-3.43639	-4.58957	-4.5834	-3.31394	3.47076	-5.21528	-3.121	-4.0514	-3.4968	-3.07853	-4.57606	5.07364	3.77438	4.10576	-4.09946	3.36263	-5.15035	-3.18053	3.65067	-2.80536	-3.35183	-2.25753	-2.99457	-5.21597	-2.8083	-3.0514	-5.80627	4.35353	-3.64918	5.84619	4.74592	-3.01835	-3.72662	-3.09689	0.805373	-3.02575	-4.4117	-2.82146	6.20352	5.27144	-3.11019	-3.06418	-2.65719
Q9NVF7	FBX28_HUMAN	FBXO28	F-box only protein 28	-3.70451	-2.88032	-3.65247	-5.07516	-3.37706	-4.0045	-4.35061	-3.0118	-2.3144	-3.78909	-2.81618	-2.43133	-3.0007	-5.22814	-3.85142	-3.95099	-2.40027	-2.27853	-2.82702	0.74078	2.80403	1.91448	2.56703	1.8864	-2.66566	-3.433	-2.9863	-4.59555	-3.15925	-2.6651	0.771988	-3.03929	-2.68619	-5.1777	-4.10659	-4.06051	3.3414	-2.53117	-3.24332	-3.9892	2.69145	-5.27402	-4.83396	3.07513	2.96415	-3.40569	2.46307	-3.5983	-2.92965	-5.03573	1.09059	-2.9399	3.3996	-5.13147	2.71612	-5.1902	-4.11001	3.15753	-5.99208	-4.53786	-4.21703	-0.10004	2.50547	1.91428	-4.24388	-3.00571	-3.44257	2.23157	3.54292	-4.72819	-2.43202	-2.22493	-3.4104	-5.00433	-2.52162	-3.0621
Q9UQN3	CHM2B_HUMAN	CHMP2B	Charged multivesicular body protein 2b	-4.30788	-2.3909	-3.82604	-2.59212	-4.66147	4.40546	-3.32756	3.51786	4.57661	-2.2888	4.26439	-2.92119	-3.54901	-2.36342	-2.51217	-3.09855	1.84021	-3.3974	-4.34946	-0.73394	-3.00946	5.23437	0.081699	-2.98976	-2.93519	-4.40186	2.15812	-5.06717	-3.28915	-3.8158	-2.43672	-2.8192	-3.08947	-3.3289	-3.50083	-4.74381	-2.90129	-4.12611	-3.28377	-2.52252	-3.42188	4.70235	-3.54065	5.86325	-3.93187	-3.41909	2.26109	-3.69148	3.32563	5.80907	-2.88088	-4.77113	5.64652	4.7002	-5.98606	5.4938	-3.63444	-2.69287	-2.90412	-4.09941	-5.95157	-4.77018	-3.33798	4.86039	-3.49323	-2.71684	5.74397	3.28902	5.87064	-4.46653	-4.03426	-2.69986	-4.74255	-4.11862	-3.21947	-3.3393
Q8N9N5	BANP_HUMAN	BANP	Protein BANP	-2.75909	-2.39609	-4.23587	-3.47231	-5.28915	-2.94209	-2.23648	-2.1878	-3.40867	-2.65331	-2.42408	-3.84703	-2.83437	-2.55962	-2.72319	-2.68988	-3.3902	-2.96815	-2.85215	-2.98801	-2.84408	-2.90881	-2.62533	-4.44932	-2.76873	-3.5183	-4.57199	-3.04041	-5.03137	-2.43738	-3.20953	-3.97445	-2.56854	-2.51797	-3.08793	-3.29878	-2.76951	-2.62353	-5.68904	-2.76316	-3.08684	-3.39477	-2.75949	-3.31983	-2.76098	-5.25346	-2.69207	-3.09474	-2.60437	-5.49437	-3.70267	-3.82137	-3.04479	-2.85373	-3.54771	-3.84301	-4.92526	3.7195	-3.40745	-4.89402	-2.87081	-5.16745	-2.91986	-4.42622	-3.56047	-3.36843	-2.88907	-2.59415	-4.38301	-2.75751	-3.78299	-2.3904	-4.51767	-3.73887	-4.11836	-3.86541
Q99856	ARI3A_HUMAN	ARID3A	AT-rich interactive domain-containing protein 3A	-2.8124	1.43269	-2.27695	-2.31332	-3.83135	-4.14049	0.208681	-2.14351	-3.34721	4.6287	-3.73677	3.13096	5.29625	4.64603	4.26545	4.24975	4.80625	5.07296	5.39987	-4.16238	5.55377	-3.93474	-3.67503	3.49939	4.918	-3.15644	5.36708	3.14582	5.25362	0.820878	-4.34708	-3.94313	4.32766	-3.7001	-3.00295	-3.71165	4.9839	5.59627	-4.72654	-2.56904	-3.37562	-3.60872	-4.9398	-5.24425	-2.50107	4.79299	4.66033	-3.2295	-2.91153	-3.03769	5.70447	1.40714	-3.43159	4.99472	-4.785	-3.50903	-2.9294	-2.70146	-4.189	-3.03084	-4.07435	-3.54605	2.14711	-3.26555	1.20893	-4.23481	-4.7636	-4.97329	-4.30016	-5.98171	-5.13624	-3.0801	-4.27415	-2.58357	-2.14269	-3.51859
Q13426	XRCC4_HUMAN	XRCC4	DNA repair protein XRCC4	-3.81127	-4.70642	-3.82482	-1.95717	-2.90111	-4.12459	-2.37866	-4.87394	-2.46747	-3.2155	-2.80348	-2.64074	-2.8151	-4.48015	-3.69899	-5.12157	-3.47597	-3.63171	4.22364	3.28773	1.97225	-4.73785	-0.142451	-4.76506	-2.63812	-3.0553	-3.18251	-3.47329	-4.25214	-2.68882	-3.02913	-2.55075	-2.44872	-3.15195	-3.00057	-2.79378	-2.59597	-3.46604	-4.71721	-2.37521	-4.27274	-3.4563	-3.3467	-3.71679	3.05798	-5.17366	1.53266	-3.97281	-2.57819	2.27278	-4.07058	-4.39618	-3.23453	4.38463	-3.0859	5.39398	-3.21936	-3.97519	-3.07355	-3.83158	2.35167	4.19181	-5.90253	-3.55478	-5.10806	-3.9648	-3.28087	-3.12104	-6.11953	2.99696	-2.47674	-2.9116	-3.78853	-2.98532	-2.56885	-3.39151
C9J2P9;Q75N03	C9J2P9_HUMAN;HAKAI_HUMAN	CBLL1	E3 ubiquitin-protein ligase Hakai (Fragment);E3 ubiquitin-protein ligase Hakai	-4.05908	-3.38595	-2.41736	2.29668	3.59226	3.00137	2.46167	2.63461	2.0547	-3.01864	1.92354	-4.26756	2.16003	3.16408	3.01176	1.63336	-4.86374	5.33465	2.77361	2.31417	3.05322	-1.27375	2.80248	0.511181	-3.22325	3.67085	-5.01041	2.68835	2.09789	3.23769	1.9882	-3.87862	-3.38088	3.83003	1.20566	1.92853	3.47535	2.20456	0.12131	-3.06944	3.20214	3.51988	3.36434	3.91568	-3.69603	0.685742	2.77613	2.17073	-2.17443	2.32455	3.76634	0.751378	2.80944	4.55247	-0.055079	4.34886	0.687092	3.78978	0.47781	2.70939	4.63522	3.65574	3.23275	4.53272	4.38772	0.124359	3.92614	0.559811	-5.58305	1.61491	3.29256	0.100229	1.48094	0.683255	-3.89688	-3.28181
F8VUA2;Q9HD42	F8VUA2_HUMAN;CHM1A_HUMAN	CHMP1A	Charged multivesicular body protein 1a	7.13177	5.51899	7.80991	7.10082	5.40559	6.65614	6.47968	8.04305	6.70282	5.50894	7.36112	7.63905	6.25192	5.96746	7.68706	7.40811	6.39436	6.35165	3.55211	0.860586	5.55432	4.16643	6.4959	3.5318	6.2608	6.15795	6.11533	8.41267	6.18728	6.05451	4.91566	7.75703	5.79334	1.57376	3.69437	6.84348	5.42376	7.84134	3.52492	4.9357	-3.18366	5.65168	3.27123	3.99448	1.07649	4.18238	5.77855	-3.82717	5.43938	1.3537	6.88715	6.57732	6.45558	5.46024	3.74088	7.71328	-1.70136	6.52054	-3.55511	-3.85819	3.40025	6.84292	6.26515	6.70864	4.21761	5.30192	6.05276	6.77618	6.50978	6.94581	5.88131	4.39391	5.84749	6.77819	4.96029	5.84602
A0A0U1RQS5;B3KNS4	A0A0U1RQS5_HUMAN;B3KNS4_HUMAN	ERVK3-1	Endogenous retrovirus group K3 member 1 (Fragment);Endogenous retrovirus group K3 member 1	-2.63788	-5.36475	-3.38339	-2.17278	-4.91449	-2.80371	-3.61411	3.53935	-2.41517	-3.31779	-3.69165	-2.99447	-4.43296	-2.34502	-2.66329	-3.66218	3.33274	-3.13257	-2.69097	-4.38538	-2.9421	-3.03163	-3.82388	-3.81758	-3.15908	-4.29591	2.77927	-3.12163	-5.36992	-2.66849	-4.64073	-2.61903	-4.23584	-2.74754	-4.28524	-3.07597	-3.06461	-2.42048	-3.58078	-3.99797	-3.0478	-3.38655	-2.90499	-3.53828	-2.76019	-3.20013	1.77261	-4.23622	-4.04942	-3.03358	-2.82043	-3.73464	5.00288	-4.34175	-3.74016	-2.965	-3.03324	-3.49536	-3.86777	-5.22924	-2.89054	-2.95165	-2.97062	-2.67536	-3.17158	-4.66417	-3.13916	-3.35766	-3.43073	-5.95732	-3.59275	-2.98956	-4.24725	-2.82381	-2.83637	-3.43468
P56937	DHB7_HUMAN	HSD17B7	3-keto-steroid reductase	-3.48963	-3.90541	3.93345	4.02	3.78862	-3.91307	-2.35683	-2.26256	3.85855	2.99848	-3.127	-3.11182	-3.10448	4.46128	4.50842	-4.53759	1.95278	-2.59298	-5.43906	-4.2885	-5.7079	-5.40052	-3.10008	4.33674	2.69786	-4.4548	-2.56469	2.2155	4.04399	-1.2988	-0.316249	-2.77901	-2.56012	3.69536	-5.17976	-3.24617	1.28616	2.53912	5.61623	4.64713	2.17825	-5.52124	5.32349	5.31489	5.30646	3.54643	-4.016	2.26351	-3.80072	-3.17705	5.66802	-3.85913	4.38112	3.91598	4.15372	-3.0907	-4.77142	5.08841	-4.02417	-2.74511	5.84809	3.81843	5.23523	4.99899	-3.6768	3.54804	-5.36687	3.50636	4.95873	6.54604	1.07902	5.60361	-4.8463	1.82673	3.96575	4.41334
G3XAN1;Q9NV88	G3XAN1_HUMAN;INT9_HUMAN	INTS9	Integrator complex subunit 9	4.48596	-3.54889	-2.36303	-2.40519	-0.29053	-3.88986	1.90811	-2.15789	-4.04117	3.10493	-3.25648	-4.4158	-4.52844	4.29202	-2.45235	4.87581	-4.3258	-4.37953	-5.25321	-4.18711	4.19493	0.228253	-2.82494	-4.21725	5.20166	1.76423	-3.45819	5.9831	4.0134	-2.33279	0.60414	2.73569	0.862618	-4.5111	-3.49658	2.39398	-3.83203	1.75268	-3.04814	-2.56645	-3.96474	-2.67534	4.30907	5.61715	2.13134	3.20708	3.6442	-3.22095	-3.64091	-5.98997	-3.8543	-0.181196	-3.31786	-3.31403	-3.81013	-3.94689	-4.79353	0.958906	-3.88066	-3.10071	-3.12555	4.08831	-5.97983	-2.71156	-5.48985	-2.8031	-3.47624	-4.36099	-3.43422	-4.75689	-3.93841	-2.04434	-4.51307	-3.51108	-2.27752	-3.13252
Q13158	FADD_HUMAN	FADD	FAS-associated death domain protein	4.50182	1.24829	2.41364	2.67167	4.70451	3.1749	0.90862	3.89781	3.14142	1.25289	4.67882	2.85756	4.2876	-2.77654	1.57707	2.00362	2.94602	-1.33166	1.29341	6.55141	2.82975	4.92459	3.94656	3.40137	-3.35171	4.17278	2.95571	0.119548	-3.43045	-1.35841	-0.643975	-0.451336	0.756414	-2.95684	4.3973	3.61289	-4.62123	-4.41242	4.48151	4.40869	-3.66913	1.5649	7.14425	2.6071	-1.06908	5.0087	5.48606	-3.67992	5.95298	4.59111	-4.18566	4.94758	2.43858	-5.47278	2.3521	-3.1088	-4.12231	-4.09827	3.12359	3.08806	2.427	3.62209	1.37067	3.54875	1.90049	-4.04972	4.95264	2.53927	-3.19394	1.74821	-2.52941	1.80166	6.77473	-4.82967	-3.08016	-2.40844
A0A1W2PPG1;A0A1W2PPG5;A0A1W2PPP5;A0A1W2PQM3;A0A1W2PRC2;A0A1W2PS81;E7EQ34;I3L4Z6;I3NI02;O14653	A0A1W2PPG1_HUMAN;A0A1W2PPG5_HUMAN;A0A1W2PPP5_HUMAN;A0A1W2PQM3_HUMAN;A0A1W2PRC2_HUMAN;A0A1W2PS81_HUMAN;E7EQ34_HUMAN;I3L4Z6_HUMAN;I3NI02_HUMAN;GOSR2_HUMAN	GOSR2;GOSR2;GOSR2;GOSR2;GOSR2;GOSR2;;GOSR2;GOSR2;GOSR2	Golgi SNAP receptor complex member 2;Golgi SNAP receptor complex member 2;Golgi SNAP receptor complex member 2;Golgi SNAP receptor complex member 2;Golgi SNAP receptor complex member 2;Golgi SNAP receptor complex member 2;Uncharacterized protein;Golgi SNAP receptor complex member 2;Golgi SNAP receptor complex member 2;Golgi SNAP receptor complex member 2	5.77376	5.44129	3.51449	4.66432	6.751	-3.68955	4.9272	4.28612	4.91952	4.68431	3.9274	5.97372	3.98677	5.50753	4.72186	5.07793	2.08443	5.53001	4.4702	3.11223	3.72541	5.74426	4.07725	6.3322	5.26277	-3.08967	3.21806	4.10886	3.96863	5.28309	5.06909	1.39066	2.67226	5.50174	6.55661	4.64704	4.599	6.14656	5.51029	5.82013	5.83354	6.34007	5.15426	-3.67235	5.90086	5.60766	6.34713	7.16518	3.832	2.78447	5.96531	5.71754	5.32381	6.23742	5.6698	-4.4617	5.83515	5.87158	1.03769	6.98039	5.89407	6.13779	2.18846	6.31995	4.51666	6.17356	5.94741	5.09899	6.17355	6.21706	5.66726	5.57675	1.6131	4.91786	6.16357	3.49913
P02795	MT2_HUMAN	MT2A	Metallothionein-2	2.91368	3.29424	3.7629	-2.15764	4.23876	2.9668	2.98479	-2.8601	3.95193	3.73934	-4.56247	-4.57923	4.32697	2.73905	1.98521	-2.71699	-2.4714	2.53636	4.18061	3.8685	3.03256	4.32081	3.97245	1.873	2.07032	3.9953	3.0304	2.75172	-2.68646	1.01489	3.95847	2.40729	3.18585	-3.57574	3.24027	4.05713	2.02937	1.89368	3.18887	3.86368	2.96236	3.31921	3.65341	5.30184	3.91994	4.01845	4.86607	-0.698646	2.52869	3.71814	2.44147	4.19955	4.57998	4.51177	3.63939	3.88051	3.88945	4.34698	3.81207	3.56147	3.37817	4.56269	-2.30103	3.07004	4.32742	3.80542	3.18794	3.89212	4.16261	4.01594	2.71147	2.26551	3.22446	2.76353	2.55241	3.07345
A0A0D9SFR5;H3BNU1;H3BQ06;Q9ULP9	A0A0D9SFR5_HUMAN;H3BNU1_HUMAN;H3BQ06_HUMAN;TBC24_HUMAN	TBC1D24;TBC1D24;;TBC1D24	TBC1 domain family member 24;TBC1 domain family member 24;Uncharacterized protein;TBC1 domain family member 24	-2.46719	-2.46426	4.46131	-3.89268	-2.62457	-2.58638	2.76206	-1.73083	-2.8138	-2.45039	4.58123	-4.64349	3.91039	-2.66145	3.578	2.90316	-3.59874	-3.58517	-2.89538	-5.15944	-3.43096	-4.27534	4.57782	-3.16005	-3.3003	-2.61479	2.30639	5.25365	-2.96675	-3.19728	-2.92301	4.06712	-2.4725	4.56702	-5.04616	4.17235	-3.44856	-2.49137	0.53498	-2.30901	-3.02989	-3.2861	3.98262	1.71557	5.82793	5.18365	-3.28694	4.48128	-5.0854	-4.68846	-3.49192	-2.91993	4.91117	-2.01335	-3.04067	1.22773	4.83609	-4.20708	-4.77088	-4.04958	-4.30579	-3.01882	-6.07004	-3.28353	-3.28443	-4.6363	3.84546	-3.13018	-3.09323	-2.84409	4.68603	-2.04738	-4.87859	-4.03923	-3.0928	-4.76787
O15439	MRP4_HUMAN	ABCC4	Multidrug resistance-associated protein 4	-2.46432	3.24527	-4.05078	-2.99752	-2.6224	-2.98458	-2.30759	-3.19767	2.83603	-2.99508	-3.63307	-2.33657	-3.26025	2.7895	1.79068	1.55258	-2.57761	2.13657	-2.93812	-2.83177	-5.41059	4.19344	0.777635	4.95433	-2.74895	3.54866	-2.65157	3.37379	-3.13468	-3.2799	4.26888	3.73218	-3.29656	4.13585	-3.22341	6.47105	6.47749	-2.92218	3.22813	2.85822	2.88865	-2.60279	0.0703825	-3.86921	-3.41539	5.14209	3.23032	-3.19873	3.96288	-5.2807	2.49854	5.79627	3.92082	2.61301	3.94892	-5.02303	5.49232	-3.76286	2.30978	3.73855	3.1182	4.03487	2.9521	4.3739	3.8901	1.61781	-4.03087	3.30661	3.15894	4.12387	-3.1922	2.50519	7.08404	1.74709	-2.61325	-2.29972
Q8IXU6	S35F2_HUMAN	SLC35F2	Solute carrier family 35 member F2	-0.118913	5.57891	-3.89732	-4.1044	4.61902	-0.530107	0.347895	-2.77411	-2.17453	3.88001	4.35328	-2.01775	4.70575	2.92486	3.71903	-4.30024	4.67857	-3.3032	-2.51219	-3.4257	-2.82293	-4.08557	3.56324	3.41847	-5.61015	4.17631	-3.8926	6.6026	4.16065	3.85446	5.53079	-2.95055	-3.37575	-2.73013	-5.45723	5.15686	5.40024	5.7609	0.786379	-2.86543	-3.98381	5.89197	-3.29302	-4.37921	5.34811	6.04779	4.21919	6.3413	-2.55799	-3.28492	6.78249	4.16974	4.74943	4.271	5.02162	2.57133	5.21905	5.69534	6.08982	5.87173	3.2185	2.58779	4.9974	6.56527	-4.19799	5.09522	-2.66742	-2.9653	-2.18409	-5.61637	3.90455	5.38598	5.72394	5.51983	-2.9874	4.71331
F8VVA7;P61923	F8VVA7_HUMAN;COPZ1_HUMAN	COPZ1	Coatomer subunit zeta-1	6.23758	5.42816	5.87612	6.15216	0.285569	5.93766	6.97648	6.02782	6.39799	5.41478	5.86409	5.60306	6.01043	6.40034	7.48178	6.97865	6.32909	6.57839	7.13255	4.94903	4.2278	7.1987	5.46275	3.12542	7.58069	6.75441	6.89877	6.13337	5.81271	5.68234	6.53468	6.90088	6.45089	7.66922	7.24086	7.00341	8.01549	6.53631	7.1212	6.26573	7.96034	7.99794	4.18331	5.4591	5.65406	7.74783	6.104	6.6692	7.02409	8.61885	7.42467	7.46054	4.35821	8.10914	6.34389	6.74392	7.12259	7.85398	4.82187	8.16375	7.12071	6.71428	6.89222	7.12337	7.79133	7.88913	6.11945	5.48506	6.20759	6.44389	7.34436	6.6869	6.58941	4.96343	6.95452	5.56229
Q8N6M0	OTU6B_HUMAN	OTUD6B	OTU domain-containing protein 6B	-2.38143	-2.90603	4.65256	-3.21729	6.68039	6.17633	4.45207	4.4969	-3.36324	5.1463	-4.38533	-2.83974	-3.70612	4.56641	5.14184	4.06512	1.77558	4.1777	-3.0273	4.04893	-4.06033	-3.17472	3.89932	-3.52819	6.18365	3.45343	3.13496	4.27852	3.82555	3.40645	-2.87873	-2.23733	2.90389	-2.46038	-5.59597	-2.72622	7.60926	3.25861	3.02467	-2.36885	-3.08796	4.13477	-4.26834	-2.93586	-3.07031	-3.85812	1.33434	-4.25324	-2.59624	-4.64736	-2.76579	2.17936	4.79019	-4.1867	-2.92419	5.84782	-2.90508	-4.15442	-3.70102	-3.33849	4.87158	-0.704872	-4.58341	-4.11708	-5.82384	-2.71166	0.67796	-2.92403	-5.65896	3.96463	-2.93831	-2.54618	-4.75386	4.71762	-3.71967	-3.2223
F8W8I6;P31483	F8W8I6_HUMAN;TIA1_HUMAN	TIA1	Nucleolysin TIA-1 isoform p40	7.82254	7.34675	7.3055	6.66273	7.05653	3.4181	7.45413	7.25482	7.38889	7.62449	4.61958	6.8928	7.13469	6.21789	7.6685	7.0042	5.87939	7.08686	8.12651	8.12702	6.73326	7.65392	7.21736	6.3126	7.56683	7.81968	7.10827	7.94226	7.61698	7.64758	7.93247	7.91583	7.37648	7.08179	8.73172	7.75489	6.94288	7.091	6.98563	8.43122	8.6715	6.09352	8.55391	4.81936	8.42004	8.6638	8.30075	6.29673	8.65146	7.07573	9.0336	8.64299	6.88091	7.25053	8.42243	7.662	7.13528	8.195	6.8165	8.55774	7.83726	8.63398	8.65789	5.68573	6.65923	8.33303	7.90346	6.87333	8.12728	5.56485	8.06473	7.76786	8.40746	6.75062	7.4354	6.72382
P54098	DPOG1_HUMAN	POLG	DNA polymerase subunit gamma-1	-3.01538	5.53049	3.36884	-2.86361	-2.6574	3.94167	3.23297	-3.54946	-2.89524	2.92588	-2.69329	-4.1367	-4.28152	0.516417	2.27911	-2.62469	4.62835	-0.695835	-4.37226	4.72964	4.83901	4.58431	4.23788	-0.399177	3.93327	-5.36478	3.28174	-3.10769	3.59893	3.74164	4.0344	4.09806	2.62059	-2.92655	-2.98944	4.1855	4.99276	-2.7785	4.5804	-1.30903	4.71504	5.71737	3.29468	6.81922	4.38621	5.59677	3.76147	6.76268	4.50909	4.24962	5.21593	-0.376306	6.83469	4.61033	5.56181	4.95389	4.88418	6.01157	-4.60923	-1.48503	4.11065	5.41231	5.97979	4.47029	4.907	4.67115	4.31551	2.43967	-4.44493	7.40722	4.12246	-2.2134	-3.80615	4.73964	3.01434	-4.27655
A0A087WU03	A0A087WU03_HUMAN	HNRNPDL	Heterogeneous nuclear ribonucleoprotein D-like	6.21059	1.76387	3.73113	3.80517	5.37871	6.05605	5.04668	4.65531	4.21299	6.28729	5.80543	4.84458	3.85085	3.67432	3.41197	3.08373	-0.690887	0.114907	6.66315	7.69856	6.64702	7.17973	6.62656	3.03252	4.98065	5.18358	4.77615	4.67692	3.53094	3.25737	5.12997	5.2582	5.89113	5.50764	4.55084	-3.40949	3.80883	5.47938	4.89118	5.12881	2.71986	4.69368	6.52291	6.50081	6.37741	6.71383	6.86663	6.03722	6.54791	3.68596	6.57746	6.34245	5.52618	5.59037	6.89096	5.70996	6.35664	6.45372	5.47602	-4.43492	6.31062	3.62902	5.22996	5.89112	6.27348	0.961538	6.09536	5.97221	6.70892	5.68761	5.21972	4.28164	2.17343	4.65746	4.32289	5.88852
Q9BV40	VAMP8_HUMAN	VAMP8	Vesicle-associated membrane protein 8	6.75661	7.3228	6.65899	7.54478	8.19337	7.87522	6.13513	6.46021	6.89249	6.0348	6.53163	6.49245	5.47613	6.98421	6.49698	4.45917	6.14881	6.73404	6.04042	5.95038	6.19374	6.12248	4.61625	6.19051	6.61614	6.22874	6.33586	7.06091	6.44326	6.9768	7.07541	5.06838	7.56052	6.04127	7.56162	6.09266	7.57121	6.88423	6.61217	6.90865	7.80574	6.93989	5.96991	7.04424	8.09199	7.39923	5.41369	7.63054	6.77909	2.76229	8.25615	5.62273	7.78813	8.02772	4.31924	7.36422	7.72657	7.04043	4.23881	6.31568	4.43549	6.95654	9.27214	5.60663	7.13378	6.96307	7.96846	6.60751	3.60161	6.6492	4.77719	7.84222	5.10583	7.0429	6.57697	7.3697
Q9NQT4	EXOS5_HUMAN	EXOSC5	Exosome complex component RRP46	6.62872	7.1812	6.27007	3.83637	5.75338	8.28007	5.18099	6.09683	4.91591	6.34111	5.58938	6.59415	6.07408	5.32848	4.74216	6.01019	6.29847	4.91855	6.30435	5.19461	5.2747	5.97197	5.092	-3.61284	6.82477	4.50674	5.95096	4.03331	5.5865	6.04227	4.72188	6.36107	4.80523	6.30841	4.8292	-4.29429	-3.45619	4.7811	5.10616	4.06093	6.6305	6.75181	7.92421	6.48573	7.93339	6.89561	5.5894	6.16118	5.53561	6.34553	-4.17258	5.81495	6.92716	5.5101	5.66837	5.97859	4.81708	5.95457	6.33438	-0.0900127	5.40934	6.33729	1.21875	5.63806	6.71512	5.55741	0.189484	5.92607	-2.9984	-2.87175	4.07751	3.98585	5.73109	6.33986	4.26156	-4.39651
G3V3Y1;Q8N8N7	G3V3Y1_HUMAN;PTGR2_HUMAN	;PTGR2	Uncharacterized protein;Prostaglandin reductase 2	-5.51172	3.10586	-2.65955	-2.51847	5.13602	2.50898	-2.83629	-3.13803	-5.36502	4.44398	4.07355	-2.04777	-2.71454	2.96949	2.40988	3.77663	3.02456	3.37933	4.8605	3.92994	5.01293	3.85735	3.87818	0.876633	3.59307	5.10705	-4.98182	3.97316	1.68715	2.29695	3.66019	2.51552	4.55716	0.956809	4.64069	5.17989	4.01732	-3.98684	5.24739	4.4878	-4.05884	3.34703	4.11616	-4.97136	-4.4079	4.14819	-5.88177	-4.65193	-3.42941	5.75853	3.80569	4.97008	3.54776	4.68277	4.49081	-3.17087	-5.52571	-2.76931	-4.53523	-2.93232	-4.48879	-5.28948	3.25136	1.87058	4.02741	3.7879	4.35144	3.44291	-3.6894	4.22097	4.63897	2.63411	4.69409	2.78335	2.76396	4.69793
Q96NT5	PCFT_HUMAN	SLC46A1	Proton-coupled folate transporter	-2.88881	-3.31189	-3.31641	-2.12065	-4.38065	-3.37881	-2.45248	-3.02428	-2.41847	-2.24211	-5.50128	-2.69703	-3.14126	-2.3219	-4.31972	-2.47753	-2.57589	-3.2614	-3.77507	3.15428	0.948905	-2.72885	4.0664	-3.55153	-2.64012	-3.0392	-3.91285	-4.17863	-2.80656	-4.64538	-3.15915	-2.84772	-4.3189	-2.88681	-3.40989	-5.0702	-4.39736	-2.82255	-3.61181	-3.35544	-5.18461	-2.82913	2.92737	-3.34298	3.30839	-4.31683	3.42683	-4.98941	-5.76919	-4.1582	-3.22569	-4.00861	-3.17968	-3.96823	-3.89155	-4.054	2.73785	4.75068	-3.77906	4.13787	-3.57548	-3.0293	-3.81378	-2.67311	-2.5058	-4.3994	3.44446	-2.97624	-5.23978	-3.87685	-2.8499	-2.52534	-2.99542	3.3586	-2.15695	-2.3064
Q9UJA5	TRM6_HUMAN	TRMT6	tRNA (adenine(58)-N(1))-methyltransferase non-catalytic subunit TRM6	6.09096	5.5552	4.8129	6.36098	4.90131	6.36221	6.21776	4.68648	5.60794	6.1616	-1.29614	6.02019	3.78	6.70292	5.44104	3.37652	6.11624	5.20292	3.55684	5.41343	2.6284	7.03034	5.83052	5.74945	6.51375	6.35834	5.30259	7.63504	4.57817	6.02345	6.31186	6.8581	6.28863	6.82597	6.32684	5.76275	5.87045	6.54307	2.55588	6.50154	6.37746	5.80763	4.53883	5.40868	2.5719	4.96862	6.19324	7.19494	6.38644	6.49731	6.18518	6.14727	6.55789	6.32176	6.11892	7.53138	5.63066	2.09375	6.19595	5.89623	6.26779	4.21555	5.29073	5.18181	6.15425	4.4211	6.8522	6.70374	6.04573	5.89955	6.02578	5.73668	5.8273	6.25046	6.65384	4.51656
F5GWH5;P61165	F5GWH5_HUMAN;TM258_HUMAN	TMEM258	Transmembrane protein 258	-2.60748	-3.03057	-4.71098	2.69515	-2.7966	-2.72211	3.5241	-3.98433	-3.31584	-2.27586	1.35912	-4.22198	-5.31279	-3.29109	3.62539	3.79438	1.74627	-2.64297	4.85645	7.45469	5.77194	5.5263	5.86762	1.23213	-2.57812	-4.06527	-2.85377	-2.85345	3.09448	3.21643	5.294	4.31705	5.42506	6.8583	6.52262	5.2476	3.48517	5.42491	5.27758	5.92812	5.11236	5.18158	6.19191	6.21355	4.10448	6.54994	-3.09504	5.97989	4.10789	5.97857	7.57844	6.38922	5.7551	-3.47875	6.59839	1.31341	5.45324	6.24023	6.35033	6.305	6.93938	4.6336	6.32514	5.34733	6.34017	5.26392	2.6458	5.8879	6.14062	5.92452	4.54049	5.38058	6.98416	3.43945	5.25942	5.0083
H3BR94;Q9BTE1	H3BR94_HUMAN;DCTN5_HUMAN	DCTN5	Dynactin subunit 5	4.48706	4.79414	4.28627	4.22347	4.78061	4.64555	4.74176	3.65368	4.42375	5.62479	4.01962	4.1404	5.77883	4.54769	4.99961	4.30116	5.52005	5.92459	2.35055	5.11024	4.0307	5.20829	4.90908	-4.99574	6.55935	5.14305	4.14435	3.59911	4.63306	6.12886	4.02046	4.76407	1.50527	5.54079	5.73868	5.0278	-2.57041	4.32119	3.06522	1.50542	3.41979	3.32435	-3.23184	4.15759	5.08686	-3.08471	4.92683	5.32486	5.49676	-3.13982	-5.12101	4.06611	5.33677	-5.10237	-3.33047	3.21526	4.02188	5.27954	-3.15493	-0.0759458	4.5306	-2.91867	4.94306	5.30854	1.75471	-2.8596	2.76664	-3.14887	5.4888	5.428	3.24061	4.31217	-1.32587	-1.1281	4.52374	5.26668
P09601	HMOX1_HUMAN	HMOX1	Heme oxygenase 1	5.62774	4.57891	7.06062	5.97437	4.16325	7.64993	4.31852	4.60405	6.34877	5.81897	-3.96334	4.41765	5.01556	4.38068	5.73537	5.51393	4.80488	5.19757	7.39163	7.25925	2.07124	7.04377	2.86653	5.58667	4.36591	3.35176	4.39819	5.52947	3.79359	4.16662	4.30828	6.18646	3.96222	6.69539	1.58271	4.74754	7.22049	7.10934	5.06082	5.70604	7.75054	6.22857	3.46904	2.91355	6.61566	7.37948	5.0476	5.87528	6.73275	7.29044	6.80527	2.96603	7.61521	5.88344	6.1451	6.89862	7.20982	6.95329	7.96175	3.76606	6.49004	5.48899	7.27834	-2.88801	7.20745	3.72786	3.32281	6.96246	5.08378	4.13962	3.67347	4.79627	3.84899	7.06221	-2.72282	3.96508
P61326	MGN_HUMAN	MAGOH	Protein mago nashi homolog	5.17736	2.61652	-2.02854	1.7497	4.30815	2.46107	4.80106	4.47873	4.85301	5.87337	2.95432	-3.23284	3.17116	4.02901	4.20629	4.60375	4.66091	5.17201	4.06826	4.90435	4.22782	5.8305	4.29249	4.39001	4.44319	4.70865	0.683573	4.04222	4.76774	3.99363	3.83274	4.02197	2.74174	-0.217207	4.95076	4.12296	5.72933	4.47808	4.04825	3.52457	-4.03881	5.06133	-3.75845	3.80258	4.45033	4.49811	5.73378	5.87076	4.85518	6.88393	-3.21423	5.42915	4.51102	-3.05929	-3.42384	5.12715	2.8503	4.5467	5.42997	3.75984	5.86228	3.46906	5.83492	2.27488	3.4242	-0.0582038	-2.74012	4.68908	4.77499	3.75176	2.18891	4.35438	5.99771	4.22167	4.35709	3.22456
Q58FG1	HS904_HUMAN	HSP90AA4P	Putative heat shock protein HSP 90-alpha A4	-3.41117	-5.10598	-2.1349	-2.63904	-3.73101	-3.96723	-2.64504	-2.36485	-4.05495	-2.64052	-4.79093	-3.42857	-2.74225	-2.60153	-3.09045	-2.51534	-4.50756	-4.18336	-3.37674	-2.92913	7.23688	-3.52627	-2.77655	-3.28877	-4.04637	-3.39213	-5.37826	-4.21863	-2.34415	-2.47425	-4.34234	-3.79675	-3.20967	-2.99858	-2.91218	-3.67948	-2.74025	-5.2144	-5.74737	-2.92986	-2.72175	-5.09253	-5.12392	5.79927	-5.90521	4.72664	6.64463	-5.44602	-5.59377	-5.16217	-3.05163	-3.60545	-3.4763	-3.23466	-3.69085	5.72484	-4.53453	-4.98133	-4.32556	-2.78358	-3.64502	-5.47895	-5.28483	-4.26112	-4.13582	-2.70392	-3.44846	-3.77073	-3.99651	-3.53372	-4.10993	-2.03708	-4.12455	-2.446	-2.73721	-3.13935
O43347	MSI1H_HUMAN	MSI1	RNA-binding protein Musashi homolog 1	4.611	3.53927	3.03239	-2.21626	1.054	4.23381	2.02659	-2.3775	2.78474	-2.80991	-2.37808	3.03831	4.83554	1.86222	4.82051	2.65972	2.24089	4.68705	4.62588	5.88005	4.10221	4.06163	4.91882	3.70632	5.51335	3.28245	5.27587	3.52641	-3.05899	4.12375	4.78931	-2.30597	6.0731	2.92487	4.51604	6.44665	5.03092	3.33244	4.37838	4.2452	2.79958	3.53542	4.9954	3.35088	2.94566	3.28746	3.80622	-3.11743	4.74113	-3.76131	5.09443	5.76589	-1.93707	-3.82214	-5.21155	3.14736	5.03028	-4.83674	5.86372	3.78894	4.62631	5.0718	-1.7054	4.25785	-3.1485	4.28959	-3.19426	2.92146	6.65431	4.85769	4.82432	4.14154	2.9689	1.72608	2.34538	4.15897
M0R0I0;Q9NWV8	M0R0I0_HUMAN;BABA1_HUMAN	BABAM1	BRISC and BRCA1-A complex member 1 (Fragment);BRISC and BRCA1-A complex member 1	-2.08869	4.50573	2.72727	2.51566	4.5272	3.30114	3.08746	2.95263	-4.50582	2.58191	-4.59601	-4.35766	6.72258	5.82601	4.6335	6.65885	5.00271	3.41377	6.5565	6.262	4.79394	5.81266	5.6386	0.810332	5.38721	5.38112	4.76345	4.70645	4.32664	7.02348	4.68794	5.09478	4.92125	-0.00659546	9.70709	4.50668	7.114	4.66089	5.63106	5.077	-0.269878	4.99973	6.14653	7.21237	6.10393	5.30317	4.41984	-0.07207	6.51516	7.12475	4.53	4.56377	5.73914	5.97537	6.58058	6.25244	6.0566	4.43317	2.12793	2.87614	5.7273	6.44947	5.02987	5.39418	4.68964	6.82107	7.00171	5.68517	5.9748	5.21567	5.49814	3.69685	4.2578	5.39075	4.17444	5.06478
P30047	GFRP_HUMAN	GCHFR	GTP cyclohydrolase 1 feedback regulatory protein	4.86594	6.20093	2.91589	4.97682	6.91099	5.84855	5.76037	2.82366	-2.94385	4.23682	4.34052	4.9738	-2.85951	-2.90012	5.04986	-2.42155	-3.72618	-3.64829	5.26384	-2.72919	-2.81471	-3.87926	5.44462	5.70911	-4.85268	4.57865	5.38455	-3.59114	-2.38742	-3.83347	4.60677	-4.48666	5.64205	5.19354	0.878779	1.21239	4.19882	0.106625	-3.47267	5.35377	-4.25021	4.64178	-3.94806	5.66653	-4.10437	-2.74084	4.19415	1.10716	5.12999	-4.65808	5.04938	0.870233	-2.86715	2.06097	-0.124381	-4.23259	4.34958	-2.79558	5.36235	4.37602	3.97016	-4.58355	4.24475	-3.49586	5.50297	-4.7402	3.4293	-3.64354	4.65466	-3.06174	5.03016	4.49479	4.47404	4.31598	4.72466	-2.63768
Q96HR8	NAF1_HUMAN	NAF1	H/ACA ribonucleoprotein complex non-core subunit NAF1	2.99364	1.95358	1.87565	1.38001	3.66011	3.15465	2.59131	2.06044	-0.289234	3.5397	3.1803	2.13175	1.92876	-0.386927	2.53189	-4.38695	-2.76535	2.32725	0.983015	2.95286	1.84523	1.42553	2.52726	4.16919	2.0193	1.2728	2.0006	2.12428	-5.01462	-4.14455	1.36496	1.07753	1.65521	-2.67801	2.87017	2.30829	2.55621	0.891928	2.19411	1.78579	-0.64512	1.77418	2.63489	1.6034	-0.109638	3.40016	2.67106	-3.34384	0.694786	1.84982	0.222287	2.7638	-3.9787	3.38217	3.38242	3.42442	5.12211	4.64949	0.730548	2.28323	-1.23025	-5.91699	4.17949	2.79772	3.39146	3.03472	-1.13151	1.8269	0.61195	3.19987	-2.78789	1.68214	-0.301781	1.22385	0.33856	-3.86713
A0A087WU28;A0A0B4J2C1;M0R176;Q4U2R6	A0A087WU28_HUMAN;A0A0B4J2C1_HUMAN;M0R176_HUMAN;RM51_HUMAN	MRPL51	\39S ribosomal protein L51, mitochondrial (Fragment);39S ribosomal protein L51, mitochondrial;39S ribosomal protein L51, mitochondrial;39S ribosomal protein L51, mitochondrial\""	5.72613	6.10988	-3.69735	4.79551	1.8174	-2.55012	3.11528	-2.86181	-2.30919	-3.27858	5.12354	-3.03611	5.14152	4.5779	4.57878	3.20924	0.395697	2.34651	3.53947	-3.24163	1.03568	5.89461	1.46081	2.95607	-3.04442	-2.95751	5.37151	-3.36802	4.95751	-4.93805	-2.63382	6.0468	2.39397	6.42673	0.260979	1.86236	-2.79815	-3.29357	0.753216	6.09983	0.726543	5.67176	0.338744	6.61439	3.83684	5.56977	2.64332	0.302809	-4.25828	3.00993	5.28719	2.06612	5.53641	1.32954	2.15785	-0.427376	5.26383	-4.68486	3.7238	6.26501	6.03899	1.51818	1.68496	1.03362	1.57965	6.81644	1.22946	0.765774	5.86512	7.00626	1.26274	4.19492	2.16492	0.602134	-3.06039	5.38797
Q9UBP6	TRMB_HUMAN	METTL1	tRNA (guanine-N(7)-)-methyltransferase	2.98571	4.61211	5.45232	-2.12616	2.76833	5.95248	4.68581	5.4458	4.6037	4.51399	-3.78443	4.43861	6.54048	5.0791	5.66191	5.94665	2.90157	1.75352	2.79226	2.94945	4.07577	2.26852	6.10525	6.70728	3.98499	6.54795	4.29286	6.8936	4.50239	0.357296	4.91585	0.278517	7.25386	3.18347	-3.0794	5.87792	2.67526	4.34234	6.66457	6.32073	2.25029	5.64481	2.78044	1.24729	-3.86358	5.83437	6.03519	2.07375	-2.75619	5.77664	-0.425153	3.06737	3.84841	6.81935	4.70144	3.92408	-5.57911	2.69817	-0.342883	4.1663	4.23222	-0.648752	6.99444	7.22827	-3.03193	4.52551	5.60592	6.28425	5.23405	5.37507	6.77445	1.29124	4.04075	0.321126	5.80189	4.44169
Q86UY8	NT5D3_HUMAN	NT5DC3	5'-nucleotidase domain-containing protein 3	4.60712	4.09815	-2.70992	3.72049	3.37179	6.09237	4.50083	3.82726	5.36835	4.95764	4.71199	3.84918	4.36035	-2.33771	4.47469	5.76789	4.56089	4.87006	-4.52936	-3.78493	1.03504	-3.77364	4.99054	6.25259	4.06837	-5.16419	3.72331	-4.12488	4.58071	4.71077	-2.4544	3.38995	3.80603	-0.189095	5.04764	-2.98869	2.66485	0.511017	5.12469	4.83781	-2.39556	-5.57265	6.94405	5.21539	4.52347	4.4768	1.33219	6.2397	2.01504	-3.11387	6.37004	5.66003	5.43931	4.50583	-5.29915	3.97825	4.62535	1.01278	3.43754	5.03687	5.61928	5.27517	2.93421	3.92725	5.85954	5.00072	-4.12509	4.39123	1.43566	4.80228	5.62271	5.34024	5.39048	4.36463	3.05709	5.89382
J3QQM5;Q9BT23	J3QQM5_HUMAN;LIMD2_HUMAN	LIMD2	LIM domain-containing protein 2 (Fragment);LIM domain-containing protein 2	-2.63278	-3.01279	-2.46395	0.777486	-4.33064	-4.75247	-2.47729	-4.23688	1.7267	2.13329	-5.69205	-2.4575	0.839485	-3.38828	-2.86694	-5.65534	-2.53517	-2.77506	-3.20277	3.69903	-0.677843	-2.66888	-3.53346	-4.48809	-3.75202	-0.322307	1.29086	-2.67875	-2.67499	-2.52755	2.16423	-2.57858	-2.62317	-2.65029	1.19289	-4.27107	-3.46614	-2.66016	-4.89169	-3.34335	-3.50717	2.98694	-4.01618	-3.76016	3.6168	-2.78569	2.46477	-3.89991	4.4923	-3.36262	-5.34439	2.94857	3.68979	3.06682	4.2409	-4.48953	-2.82905	-3.27151	-4.60298	-3.12866	-4.65122	4.82729	-3.09467	3.63676	-5.76277	3.93752	4.3728	-4.38081	-3.43689	-3.54427	2.63029	-4.21346	3.97739	-2.90838	2.05339	-3.01435
O60645	EXOC3_HUMAN	EXOC3	Exocyst complex component 3	5.10478	3.08198	3.87731	-2.4395	-4.98108	-3.4493	-4.99625	-4.05997	-2.78737	-3.30725	-4.82391	-2.11468	6.06153	-1.8667	-5.29089	-2.65919	3.89692	-2.36115	-3.00362	-4.97925	4.41272	2.55668	5.87782	2.49775	-4.6076	0.858991	-5.51779	-2.9064	-2.91642	3.70932	-4.97548	-2.28312	4.83114	-3.79041	4.2052	4.29312	5.71488	4.34951	-3.02154	-4.24497	-4.3145	3.66769	0.903924	3.61783	-3.0834	-3.16373	4.18591	-3.40466	-5.21743	-5.26169	-3.73354	5.16985	-3.93922	-4.05686	-3.15208	-3.02798	-3.53467	-3.79076	-3.32771	-3.54012	4.98405	-2.87993	-3.28117	2.53042	1.23924	4.47904	3.05504	-3.11686	-3.742	4.63374	-2.71672	0.379358	5.39636	-2.54305	2.6255	4.04694
E7EQ61;Q9GZZ9	E7EQ61_HUMAN;UBA5_HUMAN	UBA5	Ubiquitin-like modifier-activating enzyme 5	3.92566	5.16902	-2.05261	1.55234	-3.77091	-4.97621	3.85468	4.53455	2.83111	5.25764	-0.0521483	2.47173	5.59128	4.28082	4.1477	1.128	5.08488	3.37115	6.20692	6.19861	4.21498	5.0339	5.41209	5.47687	4.86989	6.57439	3.60024	5.23159	5.05195	3.46185	5.12411	5.44956	4.70399	-2.50968	5.10615	6.45197	2.32373	5.26275	6.30131	0.137744	4.82273	5.75779	5.83906	4.14894	5.73555	4.18544	3.99338	-3.54618	6.22239	6.88326	-3.14108	6.1481	5.45256	6.60636	-4.78899	5.92396	5.27239	4.659	5.56991	6.02123	5.51647	-3.82502	-5.33684	4.81208	3.93157	6.33074	5.65738	4.70298	4.63284	5.82891	4.92612	4.53711	4.56623	4.87538	4.96478	3.07573
Q14186	TFDP1_HUMAN	TFDP1	Transcription factor Dp-1	-3.17512	-2.81901	-4.96195	-3.85507	-5.22349	-2.71535	1.47839	1.83799	1.40887	-2.40672	-2.48423	-3.04797	-3.31921	2.18456	0.929609	-2.42697	-4.56935	0.582283	-3.9995	3.44584	4.47626	-3.80237	3.80745	4.00671	-2.26496	-2.83775	-2.58479	-3.11917	-2.39023	-5.35395	3.31022	-2.30444	-4.63969	-4.7426	-3.18109	-4.82752	2.68877	-3.66137	3.91213	3.07514	3.00996	2.85781	3.1939	4.40577	3.51129	2.0776	4.25451	4.33351	-2.65605	-4.49282	4.26806	4.81742	2.5623	3.58971	2.16644	4.97483	-2.61953	-4.20867	-3.02233	2.74769	-3.43913	-3.12272	-4.23832	3.39677	4.55152	-0.491323	3.88701	3.06909	4.11718	4.36401	-5.27	2.92927	-3.49568	3.29111	1.78069	1.41634
H0YH87;Q99700;V9GY86	H0YH87_HUMAN;ATX2_HUMAN;V9GY86_HUMAN	ATXN2	Ataxin-2 (Fragment);Ataxin-2;Ataxin-2	7.34037	7.08474	6.9629	6.71233	6.46992	6.85829	6.78997	7.04624	7.08936	6.86032	6.97872	6.2598	1.94071	6.84361	7.07414	5.9368	6.64946	5.91084	7.01261	6.41929	5.92256	7.91842	5.27125	5.43595	7.74841	6.54041	6.14296	6.21615	6.28722	6.51994	5.16333	6.32503	6.51412	-0.154005	6.44161	6.5844	5.83861	4.41422	6.3563	6.22947	7.10794	6.15851	6.75284	6.63884	5.88111	5.69893	5.96305	3.83557	6.20783	6.43713	6.9863	6.48502	6.90044	6.09424	5.77786	6.42525	7.51874	6.53518	7.56844	4.87321	6.11331	6.21078	4.74791	5.25049	6.52968	7.26716	6.95703	6.44151	6.37054	5.91348	6.14774	5.80005	4.38225	6.18246	6.57444	5.6388
Q8NE62	CHDH_HUMAN	CHDH	\Choline dehydrogenase, mitochondrial\""	5.43045	5.23004	2.35644	2.57883	4.44028	4.50349	-2.38366	3.41806	3.94586	3.68281	4.24906	4.40516	2.80965	4.79056	2.85685	4.21066	4.59137	5.24046	4.25626	-4.6006	5.7147	3.71123	5.0525	5.97436	4.76143	3.88715	3.41489	5.68499	4.49262	2.85517	4.4775	4.21277	5.17899	4.40534	-2.99817	4.71019	5.21991	4.38221	5.32933	-3.0157	5.08398	4.56273	5.15651	4.6481	4.83213	4.43298	4.46837	1.63698	-3.99629	4.3479	1.31177	5.68805	4.70654	5.96357	5.6468	-2.80969	6.41475	5.3253	-4.39109	1.71697	5.10657	5.93797	-3.05408	5.93611	-3.6819	3.98284	4.31391	5.94151	-4.6813	5.36297	4.44186	4.47112	4.85736	5.66723	3.4954	5.03024
Q9BT73	PSMG3_HUMAN	PSMG3	Proteasome assembly chaperone 3	-2.57132	5.68939	-3.20323	-3.64676	-3.67665	4.12263	-2.64699	4.18442	-4.83675	4.18181	-2.14436	4.37391	-2.76402	4.57511	5.13425	2.02848	4.9467	4.77554	-3.39916	-3.59123	6.63294	5.19809	6.41719	-4.00017	6.0164	1.44518	1.67357	-0.979764	-3.44086	-0.587096	5.81905	-4.04909	-1.68098	5.06378	5.73872	4.02613	5.76424	-0.592109	-4.3053	5.84619	-2.90702	-3.74567	6.10942	4.00404	-5.70845	6.3389	3.68167	-3.54179	-2.69457	-3.99551	-3.67545	-3.31543	-5.89079	5.5005	3.77526	-2.93383	-2.94755	-3.54586	-3.9738	3.41895	-3.10927	-3.33229	6.30677	6.63681	-3.13114	6.73558	6.03849	4.84478	-3.09824	3.61529	3.14093	5.129	4.43177	-4.08534	4.1942	6.14737
A0A0A0MT00;E9PI99;Q13952;Q5T6K5;Q5T6K7	A0A0A0MT00_HUMAN;E9PI99_HUMAN;NFYC_HUMAN;Q5T6K5_HUMAN;Q5T6K7_HUMAN	NFYC	Nuclear transcription factor Y subunit gamma (Fragment);Nuclear transcription factor Y subunit gamma (Fragment);Nuclear transcription factor Y subunit gamma;Nuclear transcription factor Y subunit gamma (Fragment);Nuclear transcription factor Y subunit gamma (Fragment)	-2.66498	-4.16959	-4.85877	-1.94985	-2.8095	-5.35339	-2.76218	-3.42242	-2.28831	3.74533	-2.66019	-3.94252	4.18695	-0.487028	3.09504	-2.55409	4.21223	-2.91029	-0.513571	-2.89166	4.29141	5.48913	4.32533	2.85919	-3.03204	-4.17349	3.87415	2.60779	2.84097	2.39478	-2.85357	4.34806	-4.09563	-5.33704	4.35643	-3.34892	-4.61377	0.577551	-2.88462	-5.32115	4.35461	3.9034	-2.83914	-4.99783	-3.61241	-3.65422	4.71191	5.17799	5.31731	-3.27138	-2.88018	3.62742	-3.98313	4.97786	-2.98207	-0.920479	-2.95393	-0.373746	-3.48856	-0.462443	-3.36826	-4.40837	-1.59391	-0.926637	-3.03936	1.36582	5.38139	5.53912	-4.02768	-0.309837	5.00769	3.91689	-4.47748	-0.120215	-3.01346	-2.60644
A0A0C4DFM0;G3V267;G3V4T6;G3V5T0	A0A0C4DFM0_HUMAN;G3V267_HUMAN;G3V4T6_HUMAN;G3V5T0_HUMAN	GSTZ1	\Glutathione transferase zeta 1 (Maleylacetoacetate isomerase), isoform CRA_c;Maleylacetoacetate isomerase;Maleylacetoacetate isomerase;Maleylacetoacetate isomerase\""	-2.60204	-2.80915	-4.93874	-2.31313	-2.89672	-3.47189	2.96164	-3.17947	-4.60064	-5.48417	-5.21702	-3.44784	-2.7289	2.55309	4.65106	-3.21361	-4.17824	4.3907	-3.39432	-3.1642	-4.60939	-3.48623	4.6821	4.60333	-2.54315	2.57592	3.44652	-3.41224	-3.51967	3.23285	-4.17824	-2.84919	-2.70152	5.33009	4.69891	0.234024	-5.15817	-3.97365	4.82044	-4.59507	-3.91078	-3.72227	5.47815	-3.49239	-3.07166	0.792833	3.81816	5.39169	5.05364	-4.33675	0.677454	4.43594	-3.82829	5.28206	-2.86737	-3.80076	-2.93657	-2.7179	-4.04424	-2.88594	-4.64074	-3.71669	-4.045	-5.66079	-5.20606	-2.75611	-5.82042	4.52788	-4.46308	4.92952	5.3895	-2.34926	-4.47073	-5.33726	-3.35211	-2.42516
O76071	CIAO1_HUMAN	CIAO1	Probable cytosolic iron-sulfur protein assembly protein CIAO1	4.62159	3.97811	4.65877	5.28936	4.10659	1.9958	5.66809	2.73757	5.34839	5.9538	6.15997	1.9877	6.60494	5.55477	6.83281	6.43268	5.67035	6.7688	7.15612	6.08406	7.0585	5.98427	6.1218	5.23036	7.25058	6.04098	5.92133	6.60393	5.97089	5.43627	6.98164	6.15919	7.33276	6.45739	5.98961	6.20583	6.84371	5.87188	5.89357	6.01379	4.59261	4.41865	6.09668	6.73597	6.28011	5.51563	7.50292	6.76507	6.91257	7.47891	6.03105	5.47107	6.24135	5.55442	6.08108	7.23945	5.23761	5.42186	5.84343	7.09546	7.26326	6.29639	6.09231	6.93187	5.18252	5.57118	7.12977	6.91016	6.57186	4.38101	6.18811	5.62951	6.75117	5.87368	6.49359	7.0166
D6RDG3	D6RDG3_HUMAN	BTF3	Transcription factor BTF3 (Fragment)	-3.78349	4.89736	4.45304	3.46844	4.37202	-3.18124	-3.14759	3.38377	5.16021	2.54565	7.64459	-3.21558	-5.32542	-3.63859	-4.20932	-2.47491	-2.9626	3.48116	2.0711	-4.58563	6.59087	1.85186	7.43905	0.444681	1.61417	4.78116	-2.52415	-2.75801	-2.99549	-3.29786	4.1336	4.77283	4.0663	4.6493	1.31993	-3.73055	3.32263	-2.48864	-4.84343	-3.31838	4.85618	5.63623	3.62766	3.47144	3.85574	0.33412	1.24015	-4.30691	5.89231	6.04858	0.605502	4.68429	7.03569	7.33257	4.13182	3.75019	2.22227	-3.45294	3.97181	3.51476	4.31576	5.63867	1.79855	5.30885	5.0566	4.45543	6.46293	-2.05382	7.07953	6.05036	4.93433	4.84002	3.11641	-2.86215	4.52304	-3.04995
O75175	CNOT3_HUMAN	CNOT3	CCR4-NOT transcription complex subunit 3	6.02208	5.80234	5.43506	-2.3154	4.92138	3.40489	6.21713	6.72042	5.76791	3.12647	6.52461	5.30354	6.48973	6.04092	5.94071	-3.86715	6.55044	4.01308	5.72868	6.5982	6.90087	3.67601	5.18502	2.57739	5.99395	0.278533	5.28133	7.07144	5.58781	-2.86998	6.3139	5.01987	5.24544	-5.00613	7.22377	-3.0292	6.62869	4.60187	4.36358	6.15828	5.26082	5.85678	6.71099	6.46393	5.03808	4.43315	5.63022	-6.20885	5.81073	5.80343	6.57465	7.32447	5.8468	6.24494	7.51942	6.6387	-3.02691	5.46637	3.96533	6.67902	7.093	6.88208	5.23069	7.33548	4.01094	6.89001	7.24361	6.94685	7.87282	5.95603	6.6009	4.41403	3.3657	6.24717	5.16239	2.38216
Q9Y6A9	SPCS1_HUMAN	SPCS1	Signal peptidase complex subunit 1	5.94687	4.98189	6.88017	6.96211	4.29638	5.69459	7.22755	7.06354	6.78614	6.01788	7.25189	6.4623	6.97432	7.27925	7.49201	7.13011	6.12425	7.49254	4.52181	7.83917	5.5537	8.31169	5.70357	7.27939	5.76851	6.72109	8.03468	6.43547	6.72352	7.26808	6.64435	8.17826	6.71103	7.1871	5.77079	7.79141	6.94901	8.1916	7.51373	6.88233	6.53452	6.09275	6.41738	6.39558	7.66765	7.54477	5.18781	7.51318	8.4218	7.48511	6.57484	4.91272	7.94744	6.32161	6.19008	8.00082	6.79253	7.06836	7.53504	6.34272	7.48148	7.48961	7.45591	6.20924	6.63325	8.19946	5.66826	8.15549	4.42972	6.01961	5.65547	7.47789	5.72376	6.46518	7.35325	6.97361
H3BNT2;O75208	H3BNT2_HUMAN;COQ9_HUMAN	COQ9	\Ubiquinone biosynthesis protein COQ9, mitochondrial (Fragment);Ubiquinone biosynthesis protein COQ9, mitochondrial\""	-2.53278	-5.05034	-3.58131	-3.05882	-4.068	-3.70197	3.49232	-4.73818	-2.34796	-3.34522	4.40185	-3.54965	5.03597	4.36067	4.26101	1.68943	5.02621	4.77817	7.17717	6.15025	5.61286	7.121	7.68624	6.45383	4.14553	-5.10035	4.52114	3.79147	-2.91711	4.51425	6.0317	4.05492	5.83514	6.36225	3.70472	3.0099	2.56601	-2.4832	5.32031	4.60146	-2.62273	4.15147	6.9895	7.13454	5.53107	6.08069	6.54167	4.97786	5.72207	5.35436	6.97538	7.55756	4.48851	5.0192	5.83459	-2.9141	6.49671	5.15564	5.54074	6.58642	0.450361	4.24749	6.94225	5.68666	5.76017	3.09253	-5.74547	4.98815	2.80699	1.50454	6.01536	5.81155	4.83349	3.64601	5.48751	1.65168
I3L0U5;Q6PK04	I3L0U5_HUMAN;CC137_HUMAN	CCDC137	Coiled-coil domain-containing protein 137 (Fragment);Coiled-coil domain-containing protein 137	-4.20377	-2.81468	-4.16193	1.93008	5.47265	-3.12797	-4.60382	-3.47012	3.58827	4.55959	5.29827	4.8043	-3.549	0.47476	-2.56919	4.40129	-2.80694	2.97968	-3.05818	-3.02901	-2.9238	-4.53942	-2.76131	-4.32828	-3.03521	-4.13487	-3.20655	3.57582	-5.63129	-4.64246	-2.81343	-5.13211	-0.587838	-4.50986	-3.58112	-3.18797	-5.27622	3.07284	0.741624	-2.34506	-4.8529	-4.11965	4.29032	-3.94654	1.532	1.44826	5.5136	-3.7477	-2.70631	-5.64423	-4.39692	4.70465	3.78032	-1.92147	5.40521	4.30716	4.49302	-3.24348	-2.9914	-3.88898	5.4268	5.97993	-4.0125	-3.55731	-3.46007	-0.90207	-4.30172	4.52759	0.714222	4.70289	-2.95442	-2.74424	-4.57487	-3.25803	-3.99855	-3.37112
Q9BWJ5	SF3B5_HUMAN	SF3B5	Splicing factor 3B subunit 5	6.73377	6.32161	6.90356	5.45155	5.83616	7.26702	7.3749	6.67678	6.39291	6.62949	5.90498	6.65521	6.2581	6.88407	6.19052	7.25331	5.45995	6.84025	6.41801	5.70684	5.73505	6.18648	7.48177	3.22271	6.42501	6.87405	6.87412	6.72448	6.48142	7.00513	6.28715	6.17282	6.62689	6.01205	8.21671	6.31082	6.48166	6.06601	3.04483	5.93626	7.05335	6.46931	6.64923	6.7059	7.11021	7.643	6.7051	6.06056	4.14118	5.66211	6.14458	7.6438	5.15339	7.44665	6.86713	6.62737	7.24156	6.93567	6.44071	6.09255	5.50998	6.82164	6.54607	7.74406	4.15474	6.45079	7.87341	7.3136	5.32584	5.62601	6.89041	6.58421	6.22551	7.06703	6.71018	6.94957
C9JYS5;J3KS67;Q9NYZ1	C9JYS5_HUMAN;J3KS67_HUMAN;TV23B_HUMAN	TVP23C;TVP23B;TVP23B	Golgi apparatus membrane protein TVP23 homolog;Golgi apparatus membrane protein TVP23 homolog;Golgi apparatus membrane protein TVP23 homolog B	-5.22644	-2.79286	-3.29857	-2.53097	-3.26125	-2.5675	-2.21595	-2.92838	-3.06767	-3.92	-4.08474	-3.16029	-4.69122	-2.68061	2.06212	-2.85257	-2.44589	-3.14602	4.65271	5.15327	2.46061	5.11408	5.56505	-3.22273	3.81139	-3.44525	-2.24047	-3.16711	-2.94585	-3.50963	4.7086	-3.51615	4.31613	4.45209	4.8226	-4.23842	5.41215	4.54117	4.48122	-3.03541	4.90445	-2.71155	0.945875	5.21176	4.18678	6.09855	5.99975	5.28791	-2.8019	5.26746	2.59644	6.00154	6.07408	5.89202	5.52943	4.75019	5.28508	5.07842	-2.96574	5.68513	5.84845	5.76132	5.91216	5.89546	3.92371	5.47277	-5.21425	5.65125	6.38996	5.94387	-2.52756	4.20827	-3.18907	4.03112	3.64839	4.95803
A0A0A0MTQ5;G3V556;P56378	A0A0A0MTQ5_HUMAN;G3V556_HUMAN;68MP_HUMAN	C14orf2;C14orf2;MP68	Chromosome 14 open reading frame 2;Chromosome 14 open reading frame 2;6.8 kDa mitochondrial proteolipid	-2.33042	-2.58495	-2.48819	3.9149	-3.09266	-0.187882	-3.35054	3.26608	5.15562	-3.82602	2.7592	4.554	-2.68536	-3.44852	0.602944	4.45145	-3.43853	4.07573	6.56804	5.47913	6.27226	6.54614	6.47289	6.88106	-2.71508	4.30195	-4.68001	2.70351	4.2424	-3.08171	3.8836	5.83536	6.13817	4.67266	5.67434	7.29234	3.92464	6.41065	5.31573	5.35669	6.36248	3.9939	7.27905	6.07743	6.26173	6.79	6.39484	7.09817	4.11191	5.4437	6.72652	6.27807	6.95142	6.90055	6.05334	6.98646	6.28396	6.21999	7.14877	7.01065	6.2818	6.39664	6.95887	6.46327	6.19581	6.82899	6.64005	6.97841	5.93469	7.0206	6.02656	5.32173	4.71916	5.93423	4.78089	5.78142
A6NG10;K7EMC9;Q969T9	A6NG10_HUMAN;K7EMC9_HUMAN;WBP2_HUMAN	WBP2	WW domain-binding protein 2	5.69769	6.71678	6.93449	5.7795	7.00705	-0.467121	6.52501	6.75705	6.52549	6.98526	6.0605	6.40313	6.61595	6.02008	7.20866	6.82827	6.90816	-0.871807	5.50422	6.28266	3.47586	6.73097	5.3743	6.73134	6.25849	6.55785	5.70266	6.96682	6.58283	7.19146	5.40734	3.57154	6.56913	-2.92845	5.79354	4.99237	2.94884	-1.19134	-3.74239	5.89901	5.44325	2.61499	-3.19968	0.4212	5.85084	4.3727	6.85122	4.42078	5.9537	6.16068	5.62015	-3.30837	6.77706	6.71886	6.30898	4.75743	-3.98905	7.13721	0.844091	6.82919	1.06465	6.72802	0.696325	6.07972	3.79097	6.15506	7.07888	7.06243	5.23111	6.45765	6.62093	6.79103	4.72191	5.13488	5.63713	2.44402
Q8WYA0	IFT81_HUMAN	IFT81	Intraflagellar transport protein 81 homolog	-5.46556	-4.56165	-2.93684	8.16527	-4.4849	-2.54085	-2.36005	-3.15603	8.24601	-3.81647	-3.95191	8.2112	-4.57215	-3.73534	-2.9041	-4.72874	-5.39133	4.56438	-4.34953	-2.68276	-3.44265	-3.17265	1.70858	-2.9981	-2.98921	-2.80522	-5.01607	-5.0824	-2.49757	-4.3721	-3.21378	-3.62979	-2.40848	-2.58265	-2.98572	-3.7252	-2.66429	-4.31689	-4.85898	-2.36438	-3.25863	-4.61625	1.96588	-3.2174	-3.4869	-5.22517	-3.99493	-3.7399	-3.89327	-5.57246	-3.94065	0.19283	-4.11615	-5.60829	-3.35021	-4.23551	-4.57628	-4.79298	-3.15886	-2.84546	-4.13881	-4.3764	-3.06138	-3.61531	-4.74615	-2.72841	-3.82024	-3.3222	-3.02391	-4.13334	-5.45827	-3.63441	-3.31737	-2.65086	-3.60547	-5.00166
P56270	MAZ_HUMAN	MAZ	Myc-associated zinc finger protein	4.55802	5.00313	5.76082	5.24863	4.80191	7.36783	5.02611	5.59286	5.78216	5.45974	7.36842	6.52622	6.1636	6.93767	6.6552	6.95992	5.88331	7.32964	6.63255	5.69179	7.02986	4.21774	7.08839	3.70915	7.01076	5.96959	6.4834	7.28762	6.49723	7.38844	7.06573	5.72964	1.51041	5.94345	6.04195	-3.40502	7.82305	8.1758	7.54138	5.77817	7.23851	6.23489	5.78012	6.55384	6.05284	7.76768	5.74558	4.37277	4.40811	7.03175	7.02039	7.96835	5.18565	7.06682	4.96746	7.85213	6.14861	6.95512	6.18238	3.95698	5.59269	5.44261	5.93265	6.79352	0.227474	7.3331	7.27234	6.72357	7.28452	7.06584	6.07456	7.1598	6.09367	7.36932	6.2947	6.49645
Q9UPU5	UBP24_HUMAN	USP24	Ubiquitin carboxyl-terminal hydrolase 24	-2.7488	2.73246	-2.0201	-2.505	-2.50149	-4.32878	1.97457	-3.03401	-2.85456	-3.98978	-3.03768	-3.56683	1.17959	2.7879	3.09996	3.11921	4.0783	3.72195	4.46523	-2.96712	5.40382	4.05128	3.42242	3.73375	4.86146	5.19602	3.84115	4.81854	2.79184	3.10851	2.22232	3.53581	5.74135	2.86205	1.50485	3.75098	-2.97533	3.38818	4.97723	3.853	-2.76274	-3.40357	3.50739	4.87456	3.53538	-3.36647	4.87309	-4.87081	5.65194	4.16638	-4.63219	4.60663	-3.09878	3.4985	3.01885	3.37575	-3.07027	3.51318	3.49132	3.23492	-3.45965	3.57509	3.15371	-5.04855	2.83096	-4.75158	3.57108	3.59985	4.05224	-4.53384	4.35909	2.43846	4.76584	-4.96376	4.44282	2.95376
E7ES96;P49768	E7ES96_HUMAN;PSN1_HUMAN	PSEN1	Presenilin;Presenilin-1	5.04147	0.462208	-2.93917	4.7415	-0.0742231	5.48749	-3.23831	1.52862	5.0487	-3.16094	5.50872	-4.49827	-2.80726	0.604377	3.45111	2.78091	5.04856	4.8292	5.58788	6.22538	3.67338	-3.60024	6.04766	2.97946	2.59231	2.99297	-0.432493	5.99306	2.43107	3.45656	2.92688	-2.73673	-3.88772	3.95201	5.82134	-3.65925	6.48632	1.30881	3.22847	-3.66412	0.751214	3.76929	6.58113	2.65598	2.66986	5.18128	3.08356	4.83901	5.85161	6.02036	5.5619	3.29796	4.26058	6.32961	2.54531	-4.99246	3.94589	7.11711	4.53069	6.10697	1.98489	3.49756	4.8044	2.29744	-5.56475	-0.414721	4.14471	1.3396	6.59897	5.44322	1.46944	5.42933	4.59085	3.93325	4.11757	4.05494
Q12792	TWF1_HUMAN	TWF1	Twinfilin-1	7.207	7.1254	7.47315	7.00112	8.42914	7.47348	8.84979	8.0206	7.67323	7.93226	7.52586	7.32746	6.84976	7.05971	7.36885	7.07812	6.92819	7.62726	8.78446	8.7012	6.8042	7.64517	5.78557	7.30431	7.51862	8.50042	8.03658	7.55096	7.86363	7.71532	7.86315	7.50125	8.63478	7.76528	7.68481	7.88561	8.3983	7.3419	7.24383	7.60716	7.533	7.24368	8.2458	8.77473	7.97066	7.19308	7.29355	8.10511	7.33686	8.37545	8.2974	7.91786	7.8581	7.52499	5.78355	8.28811	7.54253	9.11576	5.62858	8.06041	8.49867	7.40991	7.63366	7.84324	8.3135	7.91751	8.39739	8.00207	7.50695	7.45081	8.18457	7.25461	6.48898	8.70401	7.45895	8.23594
Q9NU23	LYRM2_HUMAN	LYRM2	LYR motif-containing protein 2	-3.00359	-3.54276	-2.36977	-4.60045	-3.99349	-5.36604	-4.19688	-2.29102	-2.44489	-2.46984	-4.45723	-2.08537	3.65221	-3.27239	-2.60807	-3.70742	-3.16208	-2.24401	-2.81096	-2.80256	-2.97127	-3.84396	-3.07214	-3.37512	-2.9259	-2.5694	-3.3254	-3.50878	-1.19281	-3.02489	-2.57747	-2.63133	-5.50874	-3.33309	-3.45883	-3.07701	-2.67321	-3.98681	-3.62423	-2.51486	-3.10494	-1.44403	-3.17398	5.21449	-3.18996	0.575265	-3.43117	-5.40453	-5.37613	-3.91682	-5.13521	-5.26904	5.85372	-3.36985	2.03177	-2.87313	-3.26702	-3.87161	5.70178	-4.795	-3.04033	-2.92242	2.69525	-3.67443	-3.42097	-5.35512	-3.05828	-4.24011	-3.39326	3.53089	-2.6288	-2.74462	-3.55949	-2.9465	-2.85734	-2.54829
Q92930	RAB8B_HUMAN	RAB8B	Ras-related protein Rab-8B	8.20846	7.18167	7.55402	7.73634	4.75669	7.55115	5.11402	7.64238	7.85111	7.92481	7.59373	7.93956	6.8932	6.94096	7.14132	6.67149	7.85046	6.66791	3.00346	4.17166	7.06016	6.67597	6.03538	8.01628	6.57459	7.7504	7.76218	7.431	6.5082	7.75967	6.68407	6.62874	6.63655	7.05781	5.92907	6.91718	7.2901	5.91676	8.64709	6.75321	5.95022	7.71824	6.72553	6.34127	5.07761	8.62394	7.36267	7.68471	4.12993	4.48617	7.93071	6.72117	6.21284	4.68274	6.81483	5.83746	7.19549	6.51352	8.80755	6.44003	8.05626	8.46168	4.80043	5.50173	5.59957	6.18384	4.4212	5.63369	2.64679	6.41589	6.83763	7.20908	4.0511	5.83171	6.79166	6.02887
Q9UFN0	NPS3A_HUMAN	NIPSNAP3A	Protein NipSnap homolog 3A	6.74959	6.32452	6.55674	5.7677	7.79186	5.96923	5.99739	7.02361	6.86059	7.21108	8.06038	6.97689	5.0194	3.92552	1.15015	4.9313	4.67217	4.44706	-3.23419	0.597976	3.28503	-2.99587	3.94023	7.67029	4.68918	7.14615	4.34282	6.39578	4.62036	4.96361	3.60844	-2.93969	5.53429	7.57807	7.4139	-2.70135	-4.27056	1.91615	6.99723	6.34162	-3.36901	-3.29194	4.23397	4.76763	3.05164	7.19866	2.02059	3.03063	4.1976	-0.246113	2.22089	1.64794	2.15759	4.68954	4.72184	2.15514	-4.54273	2.83921	6.70035	6.27751	4.26457	3.43292	4.11171	3.22403	-3.23623	5.32154	3.6322	3.31209	2.74675	5.32071	2.15745	6.8541	7.91607	1.00078	5.42558	-3.37175
O95716	RAB3D_HUMAN	RAB3D	Ras-related protein Rab-3D	-3.57661	2.3051	1.52193	2.80898	3.51301	-4.12585	1.5999	1.20728	0.331187	2.8186	-2.87629	-2.41861	-3.82707	3.42098	2.35482	-2.94147	-4.24823	-2.67685	3.45325	-2.72054	3.81045	2.71962	-4.69339	3.41863	-3.68967	-2.91142	-3.49766	-4.33668	2.47652	2.82	2.91834	1.83712	3.017	2.70372	-0.0227237	3.44767	3.77864	2.63687	4.26559	2.94282	4.10854	3.43936	-5.86293	-3.5953	4.07476	3.97481	2.53033	3.41919	-2.49683	1.90396	2.98011	-3.78493	4.53212	1.90628	5.61842	2.81797	5.99469	4.6267	0.84943	3.70058	3.2964	4.16383	4.45668	3.62089	4.23898	6.04039	4.54698	4.18903	4.73433	4.42385	3.17995	1.53068	-2.92866	-2.39487	-4.25457	3.75018
Q9UPT9	UBP22_HUMAN	USP22	Ubiquitin carboxyl-terminal hydrolase 22	-4.1414	2.82402	2.79955	1.23733	-3.43191	-2.5894	2.79439	-2.66493	-2.43986	-2.26566	-5.38415	-3.06717	4.21792	-2.74708	-4.24628	2.46173	-4.92717	2.14784	3.89593	4.752	3.05275	4.21651	-2.86875	3.91028	3.40772	3.66005	3.24385	3.73129	2.10399	2.22296	3.33763	2.67735	3.76974	4.56606	-3.76905	4.81732	4.06461	3.49179	4.7616	2.98827	3.45412	2.30596	2.65304	4.56768	-2.70921	4.66193	3.40998	4.97511	4.24511	-3.00758	-3.2861	0.255238	1.46891	4.33995	3.99298	4.65181	4.02119	3.88441	4.1956	4.34283	4.24673	4.38555	-3.17125	4.00298	-2.35897	4.80401	5.14381	4.04879	-3.05637	2.58247	3.53288	2.68919	3.18741	3.32864	3.20994	3.89014
O00625	PIR_HUMAN	PIR	Pirin	7.82275	4.5076	5.79066	7.10105	7.81005	2.23079	6.75118	7.44887	7.20873	7.02407	7.92908	4.2758	7.53604	6.36556	6.35483	5.88719	5.68037	5.88726	7.01914	6.13996	7.68292	4.13532	5.78248	-3.85761	6.53234	5.95947	5.0705	6.27355	6.24936	4.88036	7.0405	7.16827	6.93679	6.51801	3.91158	5.48431	6.64331	6.9908	5.8579	6.35397	5.59287	2.95083	6.28068	7.99213	6.2154	0.673662	6.36833	6.60258	7.2181	8.28573	4.43697	6.7932	6.18828	6.21366	8.27232	3.25767	5.02783	4.99587	5.65415	6.65982	6.02523	-3.37781	6.28967	4.25837	6.89796	6.32821	5.69925	6.39663	4.41667	8.3715	7.32884	4.89897	-1.00501	6.05028	6.30535	6.10853
A0A1B0GXE7;F6WST4;Q53FV1;Q9P0S3	A0A1B0GXE7_HUMAN;F6WST4_HUMAN;ORML2_HUMAN;ORML1_HUMAN	ORMDL1;ORMDL1;ORMDL2;ORMDL1	ORM1-like protein 1;ORM1-like protein 1 (Fragment);ORM1-like protein 2;ORM1-like protein 1	-4.58358	3.79016	-2.24973	-2.61572	-3.63722	-4.40884	-3.20149	-3.27712	-2.38694	-2.71241	-3.84872	-3.40444	4.60227	-2.97722	-3.59259	4.10502	4.05137	-2.34086	4.13759	4.23448	6.39005	5.76648	5.6259	-6.28383	-3.14127	-3.68069	-4.00285	4.94311	-4.26418	3.75652	3.03751	-3.41049	-3.25178	3.93275	-0.0148312	3.98893	-5.08103	3.68684	-4.28601	4.50824	3.6513	5.70475	6.90671	0.941028	5.10843	2.7876	6.08181	4.38877	7.07488	7.04582	4.66073	1.83589	6.85516	5.2366	3.77528	4.92362	-3.2042	-3.81706	6.71319	3.78045	3.34947	2.25599	-3.39819	7.17465	-5.65971	5.80417	5.88661	7.07576	4.29266	6.83198	3.93683	-5.31269	4.63081	-3.41049	-2.48585	4.03646
Q86W56	PARG_HUMAN	PARG	Poly(ADP-ribose) glycohydrolase	-3.03982	-3.62952	-2.11683	-4.15857	-4.1699	-3.14214	-3.13959	-2.17715	-3.66682	-4.80554	-3.15863	-3.12506	-3.53624	-3.36909	-2.47621	-3.65471	-4.23595	-3.97857	-4.97251	-4.29891	-3.42249	-5.69523	-3.00953	-3.12313	-2.41279	-3.20693	-4.30477	-3.42967	-3.0873	-2.87187	-3.91605	-2.49359	-2.69087	-2.8527	-3.25335	-3.64132	-3.16339	-3.43398	-5.66392	-4.02744	-4.96475	-2.82468	-4.39417	-4.17636	-2.77613	-5.39348	2.84166	-3.47699	-5.56234	-3.16625	-3.0515	-2.89169	-4.47261	-3.67488	-5.1726	-4.39195	-3.16229	-2.73148	-3.63639	-3.40913	-4.08209	-3.96741	-3.47639	-3.85919	-4.53424	-4.00247	-5.0424	-3.27956	-6.1071	-4.84638	-3.57413	-2.28763	-3.88503	-3.5914	-5.04375	-2.54151
Q9UKL0	RCOR1_HUMAN	RCOR1	REST corepressor 1	7.79455	5.49785	5.44585	5.08282	6.32939	6.91366	6.10399	6.2503	5.80614	3.16186	7.1297	4.82078	2.34341	6.17812	5.98709	-3.73063	5.80803	-2.75178	6.68325	4.34466	5.7502	4.04807	5.51789	6.85483	5.49633	4.28516	4.46441	6.70157	4.95432	5.39213	5.981	4.74376	6.20653	6.41134	6.92378	0.818302	6.95183	4.06068	7.02605	5.7863	6.13859	5.92514	6.36203	5.42744	6.50588	7.32929	6.11031	7.62096	5.71111	6.75397	6.25579	7.34736	5.65309	4.12924	6.73481	5.75169	5.93456	5.92015	5.7176	6.30596	6.68878	6.87033	3.75772	6.8356	-3.41043	6.66353	6.48045	6.50487	6.13025	7.10685	5.86905	5.02189	7.21747	5.80705	3.66164	6.50369
E7EQY4;E7EV10;Q9BTC8	E7EQY4_HUMAN;E7EV10_HUMAN;MTA3_HUMAN	MTA3	Metastasis-associated protein MTA3	-2.97697	4.83866	-4.7404	4.18949	-3.68132	-3.66544	3.07993	-3.62215	-3.58222	4.20821	1.55684	-5.14012	5.29447	4.31223	3.45353	4.60427	3.81321	4.03454	4.65399	-1.66348	4.3237	3.78537	-2.77212	5.49493	5.02414	2.84528	5.00083	-2.9956	4.42938	3.78159	3.84229	-4.95706	-2.3197	-4.04454	3.04975	-2.74436	1.03675	4.30647	5.18705	4.56854	4.99347	-2.64022	4.12753	5.70636	2.8931	4.46726	4.15722	4.24222	-2.91467	1.43727	3.75353	4.2287	4.25015	5.53304	0.663061	4.67179	-3.54784	4.37151	4.72393	-2.96919	3.92567	3.72796	4.99567	5.4555	-5.41425	5.53527	4.15329	5.55155	4.16144	5.31281	-2.88914	3.43761	-3.83197	3.6904	3.86152	5.10279
K7EQG9;P17706	K7EQG9_HUMAN;PTN2_HUMAN	PTPN2	Tyrosine-protein phosphatase non-receptor type;Tyrosine-protein phosphatase non-receptor type 2	2.49151	3.29222	-2.37399	-2.32825	-0.134878	-2.95921	-3.65312	2.50252	-3.64153	2.92273	-4.3432	-3.09236	-2.82663	2.46758	-2.39131	-3.48904	-3.39113	2.45382	-4.79666	-1.27218	3.31051	4.12837	-3.28968	2.05644	-2.45349	3.69076	-2.63208	-3.94983	-3.2611	1.28641	-4.98184	0.773534	2.96855	2.98011	3.77682	-2.67947	3.29006	3.1266	-1.67655	-3.07353	0.185514	3.44455	-4.81115	-3.87561	2.46062	0.184206	3.57742	3.85115	2.98465	3.62953	3.88358	-4.45189	4.6608	-4.11345	3.15011	4.55507	3.81199	-3.17767	3.32029	-4.15862	3.50703	3.54703	0.724347	-5.47388	0.954593	-3.98233	3.40384	3.90263	3.9543	4.87619	-3.54126	1.66761	3.84426	2.13458	1.71157	-2.67384
Q562R1	ACTBL_HUMAN	ACTBL2	Beta-actin-like protein 2	-5.24797	5.48029	6.40326	7.5348	1.28382	4.62693	6.24689	3.22962	-2.42115	7.59639	-5.23578	7.99607	7.49476	7.41894	-4.14809	8.78909	8.00935	5.4945	7.65764	2.19051	8.98937	-3.58246	8.09405	7.5071	5.1551	10.5651	-2.88483	7.62161	6.6288	4.34764	7.18502	4.92244	0.199814	10.3063	8.46485	3.9853	1.03784	7.57897	10.0157	-4.68118	-3.07978	2.34203	8.39681	8.09765	8.20399	2.51811	1.49157	5.7899	-3.26711	-1.06371	5.16138	8.1985	8.95798	8.38723	-5.3914	8.55761	3.36247	11.8168	-3.15562	9.29956	2.71308	10.6509	8.09175	0.344812	1.50334	9.29774	-2.76259	9.97009	6.98582	-3.83676	9.41609	8.84241	3.84427	-0.176588	9.72386	5.21703
F8W118	F8W118_HUMAN	NAP1L1	Nucleosome assembly protein 1-like 1 (Fragment)	-2.99324	-3.98552	-2.32924	-3.83665	-2.76894	-4.7464	-2.30812	-2.6597	-4.79541	-2.55057	-2.43541	-4.17728	-3.31573	-2.78581	-3.0446	-2.67837	-2.55117	-3.87995	-3.30085	-5.59841	5.3515	-5.80257	5.63713	-5.64973	-5.10285	-2.56187	-3.15174	-3.2567	-5.42545	-4.68242	-4.64114	-2.7646	-2.77737	-5.2217	-3.47338	-3.38983	-2.82204	-3.91862	-6.16397	-3.15434	-5.37759	-2.47849	-2.81686	6.99456	-4.68811	-3.92935	4.593	-3.06034	4.94903	3.92019	-4.73593	5.56396	-3.27046	2.53087	6.01361	-2.8645	-5.29531	-4.36089	-3.39119	-2.95179	-2.91874	-4.47766	-2.99846	5.30484	-3.06397	4.55467	6.30546	3.48609	-4.98944	-2.89576	-2.3418	-2.35055	-5.63613	-3.75061	-2.15376	-3.01584
D6RDA2	D6RDA2_HUMAN	DEK	Protein DEK (Fragment)	-3.0175	-3.32368	-3.12971	-1.97839	-3.24124	-5.43317	-3.1406	-2.1648	-2.24135	-2.48538	-3.21533	-3.12081	-2.85342	-3.21817	-4.2802	-2.69351	-4.79714	-2.2343	-2.71119	-2.97093	-5.37965	-2.88438	3.9711	-0.627639	-4.93081	-3.96979	-2.3405	-3.05244	-4.99342	-3.21811	-3.53198	-3.13656	-3.05153	-3.82606	-3.84994	-5.44879	-3.25321	-2.83842	-4.15153	-2.5373	-2.57159	-4.0623	-2.72209	2.55301	-3.51258	-3.9038	1.82806	-3.24222	-3.77605	-3.19907	4.9839	6.27016	-2.77365	-2.76232	-3.69382	-3.00722	-2.80234	-2.80687	-6.06281	-2.67165	-3.07465	-4.09001	-4.0082	-3.97578	-4.00877	-3.39655	-3.57269	-3.97036	-3.2391	-3.22114	-4.75975	-2.26655	-2.8694	-4.83722	-3.23582	-2.73149
P20337	RAB3B_HUMAN	RAB3B	Ras-related protein Rab-3B	-2.90789	-2.63639	-2.7457	-1.98043	-3.14053	3.49488	2.59435	2.93638	2.04683	-3.88382	2.49432	1.90088	5.05741	3.66799	3.11611	4.02993	4.23234	3.28177	3.6628	5.81373	6.04179	5.00082	4.46136	4.53245	5.07357	-2.97001	-2.60776	4.3827	2.99596	3.18681	3.94236	4.42751	-4.87817	4.23574	4.23892	-2.75134	-2.64748	4.86666	4.73809	1.78719	5.64004	4.49586	5.15239	5.35102	-1.46774	5.10237	5.2648	-3.737	4.75426	5.48979	-3.4791	0.237667	4.92737	4.96536	3.67689	4.90287	5.64331	5.3338	5.29182	4.85151	4.78374	6.18557	-4.78026	5.61112	5.13556	-4.11434	3.76826	5.34499	0.658208	-3.61765	4.96364	-3.21818	2.08963	5.29711	3.7673	-2.71234
C9JAW5;C9JNU6;Q9Y241	C9JAW5_HUMAN;C9JNU6_HUMAN;HIG1A_HUMAN	;HIGD1A;HIGD1A	\Uncharacterized protein;HIG1 domain family member 1A, mitochondrial;HIG1 domain family member 1A, mitochondrial\""	5.93959	6.08425	4.40772	5.29655	5.44785	6.30025	4.59014	4.46407	4.62568	4.75089	5.89634	4.4325	5.57894	4.90996	4.77194	4.69136	5.2097	4.81794	6.33568	5.2826	6.73732	4.99396	6.089	6.38599	5.0236	5.52846	5.08631	5.25611	4.30651	4.4315	6.37043	5.77384	5.91344	6.27613	6.2797	6.09671	6.72924	6.24828	-4.02163	6.44646	5.94387	4.81846	5.19215	5.55416	6.53674	7.03061	2.79719	7.22914	6.93764	6.81009	5.97891	5.99898	6.64881	6.29358	5.8852	6.70681	6.88073	4.3117	7.24173	7.38056	6.98997	6.32023	7.4507	5.3159	3.9184	6.48588	5.75191	6.11944	6.01058	6.88794	6.1742	4.69274	5.92272	6.66909	5.60099	5.32302
Q12768	WASC5_HUMAN	WASHC5	WASH complex subunit 5	2.38861	2.21025	1.39296	-4.89789	-3.58942	3.27035	4.11573	0.61444	2.5483	-3.54645	-3.0816	2.98378	0.112432	4.75421	3.99126	-5.22008	3.77404	-3.96737	3.55833	-4.00664	5.15313	-3.32862	3.71555	-3.97394	3.93426	3.73213	3.18367	3.70328	2.72381	-4.35683	1.57244	-2.32936	5.51163	4.71015	5.47158	5.77814	1.9255	4.38037	2.53642	-0.0545892	4.5195	3.4284	3.24487	3.48244	3.57521	4.86068	2.89115	-4.47637	5.5935	5.20752	4.81856	5.40323	-3.97472	4.5592	4.00567	4.68125	4.17968	-3.8684	0.190634	5.43459	-4.3864	4.47186	-4.21123	4.08568	1.76458	4.40604	5.12545	4.48564	4.49204	4.54322	-3.27754	3.37602	5.15414	3.01217	3.63219	0.611242
A0A1W2PQV2;H3BUH9;P23434	A0A1W2PQV2_HUMAN;H3BUH9_HUMAN;GCSH_HUMAN	GCSH	\Glycine cleavage system H protein, mitochondrial (Fragment);Glycine cleavage system H protein, mitochondrial (Fragment);Glycine cleavage system H protein, mitochondrial\""	4.30561	-3.59722	-4.15786	-2.21165	-4.56537	-2.47872	-2.81738	3.8564	-3.60919	4.7059	3.01034	-4.40772	-3.42049	3.14833	-3.69181	4.4884	-2.52023	0.821343	6.24473	7.42879	7.62333	6.8969	7.00217	6.94385	4.40942	4.74282	1.37562	1.5586	3.48876	4.49619	5.42829	-3.88261	5.37196	6.27725	6.48729	2.52876	4.53371	-2.77426	6.53728	5.7111	-2.67726	-2.50048	7.11046	7.63252	2.56315	6.20757	6.97644	6.65483	6.52296	6.97436	7.38174	4.48354	4.67864	6.25026	3.10531	4.64193	6.69357	6.96077	-3.15141	6.14767	5.42624	5.90842	6.46113	5.34878	6.44739	5.31621	4.82561	5.20907	5.86986	1.06478	5.65987	4.81293	6.45165	-2.66895	4.19672	5.94056
Q9UPQ9	TNR6B_HUMAN	TNRC6B	Trinucleotide repeat-containing gene 6B protein	4.64514	2.99372	3.14042	3.46364	7.78578	4.1616	6.09363	3.55245	4.50552	5.12127	-1.26807	3.31135	4.31305	3.56082	4.15639	4.54393	3.29976	2.70077	3.13876	2.19801	1.05879	3.61013	-5.3636	2.07869	3.84851	1.24243	4.17266	4.43891	3.1733	3.15578	3.59774	2.09491	3.1631	3.46691	1.02566	-3.55426	-4.8042	3.17051	1.74311	1.9875	0.658931	3.08972	2.90362	-0.584642	2.43015	1.82273	1.95003	1.66988	2.70894	1.44254	1.90609	-3.37524	5.86213	-1.48803	-3.94084	5.94805	-0.929772	3.04578	1.93452	0.113152	0.0387476	2.02111	0.726029	4.09077	3.6401	1.86531	3.5694	2.94434	4.14037	4.37499	0.0270857	2.28736	-2.53178	3.39176	2.68973	2.71922
F8W7C6	F8W7C6_HUMAN	RPL10	60S ribosomal protein L10	5.03372	3.97319	4.6269	4.40625	4.21326	5.68894	5.69218	5.70273	1.39289	6.38542	5.33985	3.83304	6.14217	4.74549	5.07553	5.35208	5.43985	5.82253	5.93757	4.16228	4.30015	5.52835	5.3371	3.38986	5.79766	3.28171	4.92356	5.24425	5.35968	4.51235	5.25082	5.40637	5.096	2.73639	4.66594	5.10421	6.14849	4.93261	5.51404	5.08524	5.36119	5.24886	5.91902	4.88436	6.52463	6.44394	4.19415	4.57484	3.98583	3.76696	6.83073	5.18753	2.96286	5.68968	6.35962	7.11527	7.00065	5.69185	3.17237	3.36193	6.87196	5.79243	3.66	5.71919	6.45003	5.82318	5.83338	5.46034	5.39246	5.33923	6.1802	5.5634	2.90704	5.5212	5.52394	4.52564
Q6IQ49	SDE2_HUMAN	SDE2	Protein SDE2 homolog	3.46034	2.40235	3.17687	-2.53488	-4.18338	-2.61407	1.33037	-2.21335	3.23691	3.8849	0.390879	-3.37891	-3.34073	2.49663	-2.51054	-2.54574	-2.33688	-4.48368	5.01257	5.12675	-4.77224	4.31353	-0.769274	4.08344	3.22785	-5.24125	-3.56855	-4.41265	-4.43318	3.37374	-2.53473	4.28679	-5.03636	-2.50496	-3.01227	-3.81664	4.34684	4.65343	-5.69205	-2.58215	4.58209	3.48735	-3.28074	2.95406	-4.18181	-3.44242	-2.88749	-3.05294	0.154466	5.82845	-4.67735	3.16456	4.15353	0.715417	4.24699	5.95388	-0.172093	-2.8113	4.47704	-4.57257	4.07147	4.19385	-5.39567	4.43893	-5.13445	4.5099	2.75397	4.6307	4.90318	4.96589	0.892582	1.62825	-3.02177	4.55976	-2.66173	-2.55376
Q13795	ARFRP_HUMAN	ARFRP1	ADP-ribosylation factor-related protein 1	-2.50363	-3.66276	1.57244	-3.61377	-3.58684	-3.45581	-2.32142	-2.49062	-5.35916	-2.859	-4.49339	1.47371	-3.0304	-2.48314	-3.87004	-3.13951	-3.69554	-4.35136	-4.0026	-4.74503	-3.95093	-5.14398	-3.23235	-3.34342	-2.40602	-3.43168	-2.33866	-3.19158	-4.53384	-0.73793	-2.72236	-3.94376	-3.31501	-2.65304	-3.34007	-3.57087	1.81111	-2.57645	-5.64926	2.25834	-3.65343	-3.59852	0.935979	-3.73097	-3.9524	-5.57694	1.50183	-1.25876	-4.36664	-4.73437	3.52502	-4.15216	-2.86893	-3.61934	-5.08283	-3.07116	-4.38618	-2.7016	-3.47535	-4.48505	-3.77161	-3.80322	-5.33193	-5.52086	-3.51487	-3.57456	-4.42193	-3.75945	-1.52195	1.17229	-3.08374	-2.48036	-4.73317	0.662813	-4.98305	1.34441
Q15042	RB3GP_HUMAN	RAB3GAP1	Rab3 GTPase-activating protein catalytic subunit	4.29028	3.72737	6.45895	4.14998	-3.11392	-3.52925	4.02152	6.51161	2.0949	-2.95169	-2.80807	4.43762	5.38499	6.44812	5.14715	4.37805	2.79934	2.58921	6.43131	5.07558	7.03187	7.25983	5.54818	1.58843	7.14373	6.51642	6.54123	5.07278	4.50081	1.46943	5.0086	-4.97065	-3.58346	3.62123	7.41192	-3.12667	3.80152	5.97755	5.91106	4.14417	6.20714	4.55987	5.61909	4.88245	4.80031	-3.917	3.45239	6.04461	6.12599	6.60582	-2.91087	1.06802	-1.35134	1.09119	3.31875	5.40972	4.83196	3.2602	7.25455	5.14173	6.69182	5.64613	3.93403	3.633	-3.30345	2.27022	6.03154	6.43594	4.80881	5.21046	4.92817	2.45569	4.95765	6.51387	5.46071	4.14569
Q9BYJ9	YTHD1_HUMAN	YTHDF1	YTH domain-containing family protein 1	5.96132	5.1444	4.13853	4.32014	6.00154	3.29019	3.89267	5.78747	-1.0457	4.16805	5.46407	3.34014	4.38493	4.80691	4.54341	5.10347	3.65029	4.68779	5.77771	4.01473	6.06419	6.22202	5.80154	4.44956	5.02098	4.93695	3.51003	5.17359	3.03028	3.56362	5.83336	5.02868	5.07899	4.95684	5.10859	5.69622	4.3825	5.2023	3.12628	4.50195	6.53396	5.44161	-0.367888	5.66809	5.22989	4.61009	5.68474	5.00832	3.64909	5.41102	4.67496	5.98011	6.30555	5.11137	5.18248	6.37087	4.75669	5.51502	3.85114	6.24379	5.81156	6.30142	0.722642	5.69701	-3.38272	6.16962	4.6823	5.63076	6.07823	5.26538	5.83393	4.66263	0.848883	5.89153	4.86748	4.55702
A0A087WZT0;M0QZ22;Q5PRF9	A0A087WZT0_HUMAN;M0QZ22_HUMAN;SMAG2_HUMAN	SAMD4B	Protein Smaug homolog 2	2.52301	0.0219586	1.9591	1.00232	1.33703	-2.96735	5.08252	4.14687	3.29921	-3.25764	-2.59569	3.19801	-2.86532	4.22077	4.87891	1.01657	-4.82005	0.0556735	-2.6024	4.75383	5.31842	-5.77414	4.70646	3.36897	-4.03365	0.637339	-4.37839	-3.55408	3.89065	-5.58171	3.41054	3.45832	1.66193	-4.7081	4.73062	-3.41359	3.93712	-5.41869	-3.46743	-3.74061	4.24796	4.36221	3.75045	2.34383	4.01294	-4.19002	3.89729	-5.79718	4.28405	-0.772351	-3.075	4.49451	-3.11715	3.48546	4.19697	-3.02549	-2.81952	4.3305	4.50386	0.313036	-3.56477	1.41517	4.43712	3.90878	0.0382762	4.04095	4.69211	3.57519	2.65251	-2.86121	3.66086	3.05425	-3.82925	5.80995	3.04095	-5.2288
Q14149	MORC3_HUMAN	MORC3	MORC family CW-type zinc finger protein 3	-3.54681	-5.37177	-2.26307	-2.51411	-2.61509	-3.52753	-3.89855	-3.68603	-2.67925	3.15994	-2.89092	0.501981	-4.13318	-2.4806	-2.57998	-3.27352	-4.27004	0.223656	8.12949	-2.72092	-5.2524	-3.14014	2.1521	-3.10544	-2.73741	4.71851	-4.77085	3.50237	-5.36544	0.54012	-3.78827	-5.00789	1.34925	-2.44736	4.22583	-4.23894	-2.83134	-2.4075	-5.03063	-3.24258	3.2438	-2.39776	4.80396	-3.45109	-5.46715	-4.73483	3.75056	-4.51431	3.52926	-3.99336	-3.89267	-2.76485	1.53876	4.84767	3.9198	0.598058	-2.83633	-2.66981	5.89869	-2.65947	4.50071	4.90598	-4.94862	4.80317	-3.22978	-4.08715	-2.72053	-3.13856	-4.7917	-3.25142	-2.37486	0.237742	3.63562	-4.00169	-3.36074	-3.15837
Q9HB66	Q9HB66_HUMAN	MKKS	Alternative protein MKKS	6.40007	6.41109	5.11688	5.38677	5.19993	7.29068	4.59272	5.84822	4.86022	5.47523	6.13689	5.15339	5.60672	4.75111	5.2209	4.46797	5.51885	5.60114	5.22924	7.7913	5.17538	7.40921	6.33154	5.37717	6.10858	-3.23762	-0.780255	5.69057	4.81747	5.07453	6.191	6.34805	6.42327	7.1264	6.15908	6.61012	6.66707	6.83051	6.56603	4.91112	6.72526	6.90097	5.49845	6.22617	6.60158	5.58982	5.91472	7.33637	7.16766	6.64902	5.82995	6.61529	6.05362	5.72221	6.48863	7.05037	7.33199	7.272	6.94784	6.42451	6.8309	6.116	2.39685	6.12686	7.03693	5.97378	-2.4419	6.3273	6.52564	7.34039	6.28368	5.39192	6.6563	6.23676	4.64708	5.59696
Q5W111	SPRY7_HUMAN	SPRYD7	SPRY domain-containing protein 7	-3.01074	2.18547	-4.14496	-5.07577	-3.34775	-1.29383	-5.5064	-3.53293	-2.09856	0.428177	-3.0258	-2.37346	2.89246	-2.1861	-3.38281	-2.85796	-5.60847	-4.80744	-4.08071	-3.58175	2.36429	-3.66714	-2.71506	5.13084	-2.74716	-2.7388	-2.29663	-5.6629	-3.48277	2.81649	3.26163	-3.84051	-3.21289	-2.52248	2.48904	2.48714	-1.20051	-1.24952	-2.9959	3.37376	0.331213	-3.00228	4.09564	3.00214	-4.09766	1.47904	-1.88864	-3.46688	-4.02933	-3.08662	1.7593	-2.89381	-2.83049	-1.24563	2.63524	-3.31461	3.95882	3.80202	3.96465	-5.42738	2.17176	-3.39999	-3.53861	0.80054	-3.30102	-3.3152	-2.97535	-3.33969	-4.41752	0.521935	-3.27194	1.73432	-4.05553	3.90155	-2.56278	-3.14612
B1AK87;B1AK88	B1AK87_HUMAN;B1AK88_HUMAN	CAPZB	\Capping protein (Actin filament) muscle Z-line, beta, isoform CRA_a;Capping protein (Actin filament) muscle Z-line, beta, isoform CRA_d\""	6.11806	7.09209	7.322	7.40572	5.7636	4.83565	7.79843	8.22548	7.74313	7.92982	7.14129	7.15763	6.44698	8.0232	7.76273	8.03878	8.42351	7.2955	6.38401	5.9244	7.93856	6.24589	8.41964	5.52093	7.34522	6.79834	8.88452	6.04611	5.88657	7.85802	4.11602	6.3664	8.28158	7.24193	8.94182	6.73694	4.63052	5.41348	6.22012	7.62344	3.62046	6.66806	7.61801	6.51629	5.5527	7.07557	8.30643	7.05228	6.04848	6.5026	7.4988	6.52152	8.13918	8.08616	8.32674	3.37679	3.9996	7.13737	5.10127	5.5722	6.63941	8.63045	1.91419	6.50453	7.46913	6.85362	6.8036	6.44448	6.28852	5.45709	7.82721	7.20957	4.7006	6.72963	5.11288	5.89229
H7C433	H7C433_HUMAN	MFF	Mitochondrial fission factor (Fragment)	2.91983	2.41521	-5.21617	-4.15728	-3.33504	-4.23998	2.72097	-2.80691	-2.58724	-2.67279	-4.52889	3.74823	-2.71455	3.67546	-3.03772	-2.54396	3.99226	3.25649	-4.25621	4.56561	-3.34117	4.88333	-4.33868	5.03229	-3.67975	4.13965	3.39714	-3.01946	-4.76927	2.95497	1.97022	4.76283	-2.58541	3.62757	4.54014	4.08518	4.22124	3.86894	5.17379	-3.68484	5.35541	4.53614	2.1405	-2.94976	4.67787	4.41024	3.80574	3.1766	3.88722	3.98271	3.66132	-3.2616	4.15226	-2.85562	4.62038	-4.86715	4.15731	-3.33033	-5.97863	-4.20102	3.40643	4.32473	5.21458	3.97485	-4.58792	2.48842	-2.67397	3.73174	3.38091	-3.96746	4.12658	-2.47248	-3.36344	3.79381	3.08953	2.5984
Q5EBL4	RIPL1_HUMAN	RILPL1	RILP-like protein 1	2.7183	2.04379	2.91831	2.13774	4.46986	3.89158	4.25476	3.97183	3.1349	-3.38734	2.94243	2.51603	2.90267	2.84779	2.90365	2.77856	4.26272	3.86317	4.10952	-3.17834	3.06268	-3.03757	0.479709	-3.32138	3.59734	5.39964	3.75225	5.14853	3.698	3.31294	4.20603	-5.065	4.42	-3.07871	-3.8287	4.86445	1.80878	0.850317	-3.16963	2.39101	-5.49335	-2.41689	3.48128	-1.4271	1.16027	2.77284	-3.47331	4.92403	2.78806	-2.87401	1.10909	-3.03232	-2.97487	4.21464	2.07294	3.03752	-3.02276	-0.334917	0.843301	-4.02116	-5.23773	-3.66979	2.53269	4.31206	-3.95453	2.60915	-3.92233	2.86632	1.48991	0.144917	2.93592	2.75594	5.74201	3.97322	3.55	3.4335
Q9Y619	ORNT1_HUMAN	SLC25A15	Mitochondrial ornithine transporter 1	5.13754	5.69059	3.83887	4.30875	0.426918	1.43376	4.6083	4.18888	4.63721	5.37372	5.4618	3.9819	6.43163	0.736192	4.84951	5.32575	4.60781	5.45868	6.34541	3.10277	4.62902	3.0629	5.6639	6.15316	5.04266	5.7354	-2.73716	6.09005	5.10828	5.55342	1.4746	4.62769	-0.272194	6.10094	6.67503	6.79055	6.87015	5.26059	6.78178	6.48019	6.97167	3.02141	4.10504	4.7042	4.48259	5.28978	5.94999	4.73501	5.81942	6.40788	6.60533	7.06833	6.65527	1.45517	8.03414	5.45681	6.12946	3.53854	7.71983	3.46513	3.65874	6.92489	6.85731	5.778	4.9218	7.60867	-2.66291	4.75333	6.28589	3.53366	5.4626	5.87658	6.38051	4.32775	-5.34295	5.77499
A0A1B0GTC3;A0A1B0GVH5;Q9C0B1	A0A1B0GTC3_HUMAN;A0A1B0GVH5_HUMAN;FTO_HUMAN	FTO	Alpha-ketoglutarate-dependent dioxygenase FTO	4.92172	4.35449	6.00758	-3.71267	4.14394	6.09297	5.38163	4.84811	4.24585	7.01542	5.05424	5.55088	1.9218	-2.7678	4.68583	3.71859	4.57409	3.45537	5.7416	5.11333	6.85192	3.98892	4.94859	2.63916	4.15272	-4.15882	6.2884	4.94409	-2.56473	3.74515	1.71182	-2.61404	4.17651	1.68139	6.22251	0.977897	4.33796	2.73329	2.38715	1.09046	-4.51067	0.413715	5.16712	4.45018	3.94204	6.21871	4.3368	4.84366	-3.59628	4.14985	-3.39114	4.90838	-2.93993	2.64235	1.479	3.16509	2.30221	-3.98615	5.25834	-5.96892	1.77574	4.49263	-3.07843	1.34139	2.59042	4.0337	0.998383	3.80523	1.19453	-3.75201	2.95502	3.21296	4.23831	-2.71518	2.89792	5.10374
Q96AJ9	VTI1A_HUMAN	VTI1A	Vesicle transport through interaction with t-SNAREs homolog 1A	-2.39547	4.38088	-3.90498	4.4547	4.97589	4.98582	3.17075	2.23158	1.80961	5.14199	3.65719	3.88765	4.62333	1.69765	2.8419	2.5564	-2.43779	4.29566	4.46062	-2.87038	5.13197	4.38274	4.73621	4.45743	5.4066	3.69513	4.55476	3.45168	2.98653	2.80839	4.90805	2.9391	4.32952	5.39498	-3.53624	3.56764	3.90167	3.85626	4.13681	4.86447	3.73629	4.19101	0.902149	1.63792	4.62246	3.59442	4.0046	0.789023	3.6103	-3.26416	3.54797	5.04321	5.50089	5.45251	4.97328	5.66793	3.73005	4.74283	-3.88255	-4.97775	-0.249474	4.08147	4.4794	5.15992	4.28904	4.28822	-3.94955	-3.70237	-3.32313	5.49673	3.49638	3.52529	4.56229	5.3939	3.99869	4.94364
P20339	RAB5A_HUMAN	RAB5A	Ras-related protein Rab-5A	6.53574	7.07025	5.77073	5.89391	5.83899	5.1031	4.97331	5.06394	4.91776	5.84716	4.97507	6.03089	5.55083	6.11902	-3.97174	5.20677	6.13163	4.25449	6.69082	3.48947	6.33714	4.69732	4.27567	6.24762	5.18885	-2.63596	5.11133	5.11631	4.96677	5.94813	4.65453	5.32276	1.86688	6.51708	2.42431	6.73726	7.70127	5.56903	6.06372	6.71223	7.35913	5.24683	6.74782	5.49062	6.87319	4.94006	7.00187	5.31506	4.565	5.94667	5.5372	5.7255	6.35437	6.86148	3.86134	5.20449	4.94173	6.49298	5.60902	5.29385	6.93768	5.13643	7.18608	4.51756	4.83044	5.20129	3.09315	4.78796	6.6569	6.40708	6.31496	6.13727	5.5857	5.86548	6.71389	3.48401
Q8NHS3	MFSD8_HUMAN	MFSD8	Major facilitator superfamily domain-containing protein 8	-4.38772	-3.34575	-3.70827	-3.51279	-3.89037	1.0398	-2.65894	-2.29356	-3.35296	-3.50636	-4.84391	-3.79004	1.9633	0.666845	-3.25473	-2.82903	-2.91475	3.45179	3.53457	-3.51134	1.13118	3.96569	-3.96851	5.05599	-2.4346	-2.98473	-3.64558	-4.60005	2.24546	2.27725	-3.22454	-2.86637	-3.46761	-4.06242	0.000603924	-3.69381	3.64837	-2.57132	1.04602	0.0455563	4.38853	1.86117	-4.60822	4.15055	2.0411	4.80289	2.47816	2.7118	-4.63068	2.93223	1.17174	-3.04927	-2.93376	3.20483	3.01672	-4.5561	2.26907	-0.198151	0.16152	-3.25685	1.8695	1.84235	4.43399	4.48901	-3.32517	-5.16689	3.23217	-3.43555	-3.6941	4.9325	2.54692	-2.77824	-6.04502	1.99584	-4.97452	-5.5765
Q00169	PIPNA_HUMAN	PITPNA	Phosphatidylinositol transfer protein alpha isoform	6.54816	6.84317	5.13866	2.69195	5.56808	6.06506	3.95385	7.29013	6.75005	3.65544	7.0521	3.09262	4.96051	3.79879	7.08133	7.24203	7.21172	6.31071	5.09532	5.26269	1.55935	5.11092	5.21033	-4.66697	8.10764	8.25656	5.78797	7.64194	6.29222	4.77646	5.02313	7.07475	3.87181	5.01349	6.30019	4.97637	5.88599	0.339082	-2.9375	5.34313	-3.44139	5.17913	4.60164	3.94881	4.04544	4.95506	4.64549	-3.79699	5.27583	5.77288	4.83648	3.53777	5.39335	5.06961	3.32292	2.50084	6.01928	5.2387	1.4891	3.00814	-2.89714	5.18279	5.67436	6.07901	7.04147	-2.899	6.74696	4.95869	5.38548	3.56557	5.69568	4.14343	5.0114	5.24635	3.72171	3.93882
Q86XZ4	SPAS2_HUMAN	SPATS2	Spermatogenesis-associated serine-rich protein 2	7.4196	7.03127	-2.63866	-2.12086	4.40521	-5.004	-4.09864	-3.50203	6.44516	-2.68458	-3.60245	-3.78175	-3.21349	-4.56903	-4.89214	-3.43357	-2.98005	-2.66117	4.26321	6.50715	-3.53733	5.15535	5.29266	-3.91691	-2.50397	-4.22397	-4.35304	-4.99648	-3.21031	-3.77502	-2.28792	-2.38542	3.42298	-3.6762	-3.00008	-4.7865	-3.72343	-3.1968	-3.06212	-4.79249	-3.01872	4.16234	4.47137	6.00217	7.60037	-2.71897	5.27962	-5.18267	-4.84227	2.6693	-4.63239	4.28662	7.59972	5.84606	2.98725	7.09112	2.94742	5.85007	5.24321	-4.19399	-3.40475	5.47497	-3.16378	5.11823	6.992	4.30071	5.4063	5.133	6.45462	2.20292	-3.96944	4.92753	-4.53046	-3.37707	-2.96191	-2.65928
Q6UXH1	CREL2_HUMAN	CRELD2	Cysteine-rich with EGF-like domain protein 2	-2.59908	6.59332	5.93548	5.367	6.42063	6.35454	5.91077	5.44651	5.01587	5.22384	6.62793	7.08235	7.82822	6.00432	6.61089	7.10162	5.48698	6.84169	4.88109	5.93668	5.72334	-3.16473	5.57087	7.10534	6.5598	6.70376	6.53344	5.55925	7.07883	6.93659	5.64923	7.28089	2.40976	6.75879	6.99677	4.22808	7.12371	7.50297	0.768815	6.36559	6.71693	5.05842	6.00575	5.85636	6.7639	7.90334	6.44482	1.57822	5.32114	5.65258	7.34155	6.01618	6.25884	6.12748	6.33173	7.00402	8.11342	6.67017	6.5582	7.06509	5.93447	5.81487	6.64553	6.10976	4.95406	6.46906	6.75771	5.95537	-3.32643	5.72455	5.99236	4.90237	5.37008	6.34813	5.48833	5.83296
Q5VV42	CDKAL_HUMAN	CDKAL1	Threonylcarbamoyladenosine tRNA methylthiotransferase	-2.95726	-3.55771	-2.95229	3.26587	-2.88887	-3.45006	3.2595	-2.23868	-2.28564	-2.6312	-4.98214	3.15538	-2.82779	-3.09498	-3.96737	3.48013	4.1024	-1.25672	3.95316	-4.24466	-5.9876	-2.79072	-3.77192	-3.10421	-3.68815	3.84914	3.96317	3.69644	-3.7552	4.06089	-2.69089	3.05834	-3.27774	4.64696	4.95442	2.31876	-2.82885	-4.1302	4.60329	3.69832	4.81615	3.97235	1.52664	-6.0794	5.91447	-2.8454	3.69082	4.90638	4.85174	4.14197	4.29283	-3.12593	2.13889	-3.04116	5.08725	4.54172	-4.54175	-2.80973	5.4731	4.67712	3.04415	-4.60773	0.297782	4.28366	-3.41522	-4.60606	-4.91176	5.86219	0.96736	4.06525	-4.00456	2.52371	-3.82542	5.30857	3.36049	-2.91262
B1AP22;P49810	B1AP22_HUMAN;PSN2_HUMAN	PSEN2	Presenilin;Presenilin-2	-5.4167	3.0597	-2.18154	1.14608	4.45126	3.80771	-2.64142	-4.59751	1.25142	2.30206	-3.01267	-2.49141	3.6124	2.6073	4.43439	3.16052	-3.51873	4.31181	4.96865	-2.02613	0.0492263	4.22561	4.16893	-2.07073	-4.82397	1.02954	3.44172	3.03642	3.42438	3.27488	-2.86102	-3.35579	4.34884	4.29025	5.51695	4.63902	4.09228	4.94907	1.67365	4.93899	-1.01999	3.63361	3.83202	3.68002	5.0133	4.26558	3.48544	1.13743	4.60943	4.74386	5.01807	3.8647	5.84563	-1.00968	4.85212	2.54131	4.71065	5.89956	3.75778	4.0614	4.29485	4.16441	5.54794	4.17496	4.00955	4.77193	3.43634	4.88992	4.62171	4.04598	3.74083	3.86042	4.94875	4.60898	2.67712	3.63679
B4E2Q0;H0Y9V7;P98194	B4E2Q0_HUMAN;H0Y9V7_HUMAN;AT2C1_HUMAN	ATP2C1	Calcium-transporting ATPase;Calcium-transporting ATPase type 2C member 1 (Fragment);Calcium-transporting ATPase type 2C member 1	4.18498	4.37541	7.0057	3.90873	-3.27309	-3.24313	2.20273	-2.42783	-4.04127	-3.26074	-4.44569	2.67655	4.88453	4.9465	5.34298	4.10059	5.34657	-3.03235	1.3404	4.17363	4.44645	5.05713	5.62352	5.87176	5.65279	-2.68003	2.04466	5.82084	3.32159	5.4727	6.27845	3.56075	2.91044	5.8199	5.73569	5.14303	5.19414	4.14208	4.92988	3.16632	6.05887	4.52154	3.55911	3.52891	5.23562	5.47657	5.20494	6.04581	1.73948	4.4796	6.57013	5.00888	3.46775	5.30599	6.15804	5.93548	4.30183	5.19365	4.94246	1.81887	4.09316	6.42196	6.57268	4.31692	5.32082	3.72477	5.46436	5.83004	2.35128	5.23565	3.85029	5.43025	5.94157	4.69955	4.67137	6.31473
P22413	ENPP1_HUMAN	ENPP1	Ectonucleotide pyrophosphatase/phosphodiesterase family member 1	-2.50909	-2.64935	-3.09236	0.894249	-2.68454	-3.31149	4.73878	-5.42574	2.14207	-3.17833	-2.45289	1.35016	2.77928	-2.35685	4.69383	3.46445	-2.37351	-3.24201	-2.70525	7.62683	-4.02282	5.04639	-3.61666	6.98738	3.87007	1.84531	-2.63998	6.16226	1.5021	2.73198	-2.66263	-4.09823	0.574471	-4.42621	4.88589	-3.80965	5.85341	-2.46262	-6.00893	3.70052	0.795602	-3.47823	7.2712	5.1611	5.74176	6.52496	-3.08868	-3.04564	-3.24261	-4.32961	5.7951	2.23158	4.35501	-2.56516	5.87051	6.34047	-2.77298	-3.16618	-4.2052	-3.86893	6.86271	1.2555	4.41577	5.22164	3.92378	5.12443	-3.0853	3.9171	-3.55857	5.68776	5.52502	3.7926	-0.0765366	-5.00962	-4.63094	-2.59603
Q8N4V1	MMGT1_HUMAN	MMGT1	Membrane magnesium transporter 1	7.87944	7.34741	6.64175	6.65201	4.29865	7.78271	6.82071	6.0137	6.66492	5.11929	5.82493	6.9278	3.7462	7.48816	7.38651	5.27433	7.81348	7.76178	7.75672	6.56875	6.03943	5.93784	5.27877	5.9809	6.69352	3.10252	7.26481	7.27516	5.92924	3.5082	7.15295	6.84956	7.88018	0.0481788	3.30647	2.16553	7.38904	2.8618	4.14665	7.16643	4.60483	7.79144	5.11707	6.93369	5.86044	4.48807	5.83217	0.639782	4.75134	-3.22221	7.21638	7.50642	6.72309	6.10471	6.41475	6.9872	7.59177	7.81309	5.9816	6.13743	8.58582	6.16975	7.34287	7.83755	7.52625	5.21697	3.61004	6.94719	6.67069	6.67276	7.10729	6.68237	3.48955	7.92518	7.18501	6.52918
Q96S55	WRIP1_HUMAN	WRNIP1	ATPase WRNIP1	2.51285	-5.02944	2.03573	-2.47739	-2.72932	3.49804	2.2093	2.82592	2.33454	-3.948	3.33056	1.1958	5.4979	3.81996	1.96474	0.681229	4.56107	2.81296	4.79329	-2.13701	6.13968	5.3543	6.13412	5.86475	4.40965	4.8879	5.07558	4.16132	0.76317	3.68897	4.79831	1.44612	5.36618	4.08785	5.36325	4.96014	6.05745	-3.04696	-3.00621	5.04309	3.48149	4.43298	5.3304	5.71982	4.08581	3.80726	6.6976	-2.90896	4.44459	4.21078	4.59886	6.5574	3.44971	5.32638	3.97581	4.47649	2.82515	4.13688	-3.43463	5.02378	6.09408	-2.94071	2.35782	4.74541	-3.12453	3.70211	6.00164	5.81755	4.7515	4.66308	3.82829	3.03109	4.47999	3.14372	4.36486	4.91233
Q9NP92	RT30_HUMAN	MRPS30	\39S ribosomal protein S30, mitochondrial\""	6.98223	6.96645	6.75116	6.52011	6.95302	5.54393	6.43181	6.00347	6.12905	5.61655	7.18756	6.55799	7.65389	6.87959	6.38961	6.44215	6.19463	7.44483	6.40747	8.15615	7.64478	2.40515	7.47875	6.92213	6.66796	7.16201	6.85729	6.59466	6.72325	7.3978	7.58714	7.69213	7.48338	7.67949	7.62813	7.14289	8.15289	6.2869	7.69478	7.34034	8.01141	6.8729	7.90584	5.01119	5.1505	7.50721	5.17641	7.64892	4.91374	6.00912	7.89122	6.64414	6.48063	7.675	6.75091	7.77859	6.63912	7.50804	7.55898	7.81506	7.94957	7.40395	8.76104	7.22817	7.6581	7.58008	7.96091	7.97985	4.74279	8.15911	7.25827	7.31175	8.09351	7.21953	6.60269	8.0235
P19440	GGT1_HUMAN	GGT1	Gamma-glutamyltranspeptidase 1	4.40904	5.41563	-3.76159	5.10104	-3.00994	-0.316778	4.04109	-2.25399	3.30032	5.83557	4.99991	2.98172	3.84919	4.86873	2.4863	4.03282	4.43676	4.52286	-2.60204	2.25848	-5.53989	-3.13136	4.12402	6.18027	4.15536	-1.86629	5.71606	5.72897	-1.02336	5.47179	3.4419	-0.512121	6.29928	3.84687	2.88081	5.289	4.88377	4.38645	-3.84431	3.01254	3.88868	2.45895	5.72512	-3.82882	4.37518	7.37466	6.08055	4.77846	-3.44768	1.04748	7.10336	5.03495	-4.48353	-2.85629	3.3499	7.12334	5.78104	5.66411	4.19984	5.21212	5.44379	-5.37273	6.64041	5.70373	-5.70663	-3.73371	-4.60699	-3.52123	2.74454	5.77785	5.40612	3.44656	3.70525	2.32162	6.07325	4.9
A0A1W2PNR9;Q9Y5U9	A0A1W2PNR9_HUMAN;IR3IP_HUMAN	IER3IP1	Immediate early response 3-interacting protein 1	6.071	4.46702	4.78727	4.22847	4.77032	0.988004	5.17419	4.03114	4.25323	-2.82872	5.59887	4.17031	6.6429	5.28186	5.55961	5.68293	5.65934	5.63065	5.70747	4.13272	6.01566	6.69158	6.75223	6.81004	6.75409	3.03656	5.61651	5.04736	5.55911	4.90218	5.17346	4.61861	4.4509	6.03329	6.45768	4.33976	6.52888	5.32763	7.35255	6.3876	5.14399	5.41268	7.46533	5.88037	5.67643	7.30593	6.64535	5.40792	5.83193	6.91819	6.41294	6.19526	6.38507	6.62499	6.54712	6.28778	6.51188	6.15505	6.79652	6.08889	7.20249	3.17407	6.61674	5.88351	5.96795	6.33534	6.74874	5.19319	4.8352	6.56246	6.48361	5.15112	5.65084	5.13744	5.54232	6.50486
Q8TCC3	RM30_HUMAN	MRPL30	\39S ribosomal protein L30, mitochondrial\""	4.68124	6.06692	4.63048	5.59436	4.83667	5.51701	4.92042	4.88932	5.47838	5.29453	4.58729	5.57461	6.77858	5.99756	6.70934	7.10333	6.48958	5.56572	1.64755	4.84041	5.34868	4.34065	6.95885	3.51815	-0.34221	6.53575	6.20581	2.65878	5.99957	4.77789	7.07159	6.11841	-2.13585	4.9075	6.06393	5.26233	5.38087	4.27319	7.17625	6.00418	7.38436	6.71937	7.18547	6.75845	5.97619	0.451283	7.59195	5.31111	6.51047	-4.24065	6.69492	7.04272	4.32435	5.8011	6.13373	4.25877	7.01835	4.84568	6.69107	6.58129	5.39941	5.77839	3.52507	6.82709	5.62837	5.86349	6.77961	6.62561	2.8554	6.74305	6.47964	6.12649	4.95744	6.47157	5.67535	6.54135
Q9P0U3	SENP1_HUMAN	SENP1	Sentrin-specific protease 1	-2.61963	2.30591	-3.76147	-4.5116	-2.7147	-2.94779	-3.06926	-3.72546	-2.23793	-2.46222	-4.92605	-2.67413	-5.32109	2.97691	-3.78484	2.99512	3.36809	0.445496	1.99811	-3.43209	2.81331	-3.86328	3.3121	2.4871	-3.47536	-4.17493	3.31467	-3.10352	-2.83109	-3.98642	-2.92313	-3.02837	3.18464	1.70799	3.39044	1.87708	-4.36041	-3.41403	1.87277	-2.45595	4.01748	-3.70221	5.32465	3.38946	3.23613	0.815505	1.08078	-5.84599	-3.27835	-4.45298	-3.01004	-4.2886	3.37196	-4.2772	5.51706	-5.27881	-4.07473	-4.70575	-2.77683	1.6284	2.44674	0.357456	-2.93993	4.41067	-3.04921	3.21228	-5.60252	3.69544	4.61545	3.41616	-2.56277	1.8874	-3.05404	-2.57434	2.75801	3.23377
D6RBR6;D6REL6;D6RFG3;I6L9I8;Q9H201	D6RBR6_HUMAN;D6REL6_HUMAN;D6RFG3_HUMAN;I6L9I8_HUMAN;EPN3_HUMAN	EPN3	Epsin-3 (Fragment);Epsin-3 (Fragment);Epsin-3 (Fragment);EPN3 protein;Epsin-3	-5.28001	-3.9408	4.84232	-2.69375	6.21581	-4.93076	4.59079	-2.21645	-3.75397	-3.61172	4.57216	-2.88365	5.39988	-4.73016	3.47274	6.81598	-2.7751	-2.67861	-4.1708	-4.8064	-2.87267	-4.41364	-2.97669	-4.86539	-2.479	-2.79519	-5.51866	5.29183	3.52531	-2.69292	-3.44313	-3.86792	3.33194	-3.72198	5.15704	-2.88297	5.0858	4.94377	-3.12023	-4.91251	-4.61374	-3.17397	-4.61901	-2.23772	-2.9048	-4.12902	4.76762	4.99615	-4.18861	-4.52634	-3.72158	-2.96811	-2.84633	-3.43094	-3.43263	3.96852	-3.30336	-3.87017	1.5628	-3.42059	3.96979	-6.02096	-4.38744	-3.30203	-5.48834	-5.34148	-2.67806	-5.70606	-4.38427	-2.46993	4.15406	-2.44805	-4.16201	-2.43766	-4.48318	-2.37019
Q9H501	ESF1_HUMAN	ESF1	ESF1 homolog	1.97654	-3.44881	-2.40242	3.95201	-3.66001	-4.16106	4.4302	2.70763	4.22935	2.62277	3.58899	2.98733	2.85535	-3.0052	2.16563	3.06048	-2.86509	-5.20606	-2.89676	-2.77923	3.19715	-3.41391	-5.01956	3.90507	-2.50694	-4.9733	0.661284	3.87683	0.905814	2.621	-2.84579	2.36664	-4.92324	-5.69128	-5.05718	-4.54641	3.01104	0.989868	-4.83074	1.92716	2.98978	-2.61301	2.54411	2.42991	1.14349	-0.382476	3.75002	-3.27833	-3.04501	-6.02492	3.4844	2.83991	-4.76941	2.5415	3.32523	2.13622	3.26187	-2.76769	3.84766	-2.72882	3.22489	3.75679	-4.41579	3.29329	-5.18789	2.69042	2.7089	4.3747	3.93065	4.20926	-2.91232	-3.56587	-3.27709	3.65908	-2.69077	2.13971
Q9H6E4	CC134_HUMAN	CCDC134	Coiled-coil domain-containing protein 134	5.72147	6.86235	5.66322	-3.44124	4.40088	4.66481	5.98461	7.21197	6.40189	6.91849	6.89812	6.54374	6.53858	5.0479	5.52587	6.88317	6.57517	4.13312	4.08792	4.83754	5.72915	4.11845	5.96448	7.03508	6.57692	6.48809	6.44942	6.27576	5.5216	6.3831	6.44732	5.0668	6.52677	5.80566	5.07971	4.5569	7.37684	6.28761	6.55083	6.82595	5.34227	6.7237	6.19485	5.14052	6.94828	6.90863	6.59414	4.25945	6.62626	3.44671	7.20296	7.17537	6.67953	-0.575993	6.5892	6.39689	4.94458	4.19741	5.57261	7.44697	8.30369	3.46905	7.49859	7.42327	4.18195	4.3207	3.39747	6.09553	3.32419	6.38761	1.82589	6.12868	6.44096	6.35715	6.2513	7.51714
Q15833	STXB2_HUMAN	STXBP2	Syntaxin-binding protein 2	-2.55042	-2.48816	-3.07838	-4.81868	-3.41275	1.52987	-2.57739	-2.12955	-4.07656	-2.84117	-4.22465	-4.43077	-5.77653	-2.37673	-2.66116	1.74403	-3.3207	-2.9156	3.4297	-5.86811	4.27991	2.38097	3.40798	7.27157	-4.14928	-2.65261	6.87623	2.69749	-0.0721742	1.06035	-2.71506	-4.27522	-2.95202	-3.5472	2.40351	-2.9549	4.72592	1.2125	-2.92941	-3.49996	-3.2545	3.25619	5.88668	4.26822	-4.21635	-3.23814	3.80134	3.12535	-2.7077	3.84207	4.39849	3.86174	2.31045	3.29062	-4.14309	1.80932	-4.17766	3.30502	-4.20047	2.7418	-4.21005	3.54841	-5.81774	3.31665	2.89695	3.95945	-2.68663	3.59718	-6.25279	-3.76289	3.07644	-3.1602	3.498	3.06542	1.1349	2.98654
Q9H0H5	RGAP1_HUMAN	RACGAP1	Rac GTPase-activating protein 1	-2.9139	5.42288	3.87957	5.63168	3.55524	5.56556	3.818	2.00945	5.90788	3.64791	5.7538	4.97837	0.38785	4.747	3.44639	5.01929	-3.83534	2.99353	3.84747	5.46513	6.63693	3.45102	6.14464	6.15143	-2.21233	1.06813	-2.66789	5.15341	4.86226	4.13365	5.85936	5.44926	5.50062	-1.27137	2.10023	-2.39131	4.2738	5.6282	5.82822	4.62632	4.95201	6.0404	6.31071	4.63434	4.34016	6.88856	6.99988	5.91026	4.7053	5.66556	5.14856	6.81009	4.36608	5.43902	6.32888	7.43254	6.51908	5.98614	5.27098	4.64723	4.02338	6.38948	6.19249	5.61822	4.28152	5.81305	5.04035	7.19741	4.29204	5.12157	1.84314	3.82173	-1.77326	6.44118	4.59942	6.0689
Q9H0S4	DDX47_HUMAN	DDX47	Probable ATP-dependent RNA helicase DDX47	-5.07392	5.92712	4.04168	4.40759	2.85502	6.36794	4.00505	-3.65703	4.29861	0.423734	6.0042	4.87212	6.34008	5.94015	5.17005	1.95273	5.05899	5.31095	6.45955	6.20726	5.51806	6.29316	3.3407	5.18888	4.23533	3.92163	4.82309	6.69453	4.34949	6.21091	5.15673	-3.50668	3.07257	3.77644	-3.26453	2.6808	5.23519	4.94049	4.82258	5.89393	5.49056	2.06439	4.41742	2.77815	5.6554	5.38356	4.64725	5.7403	5.61402	5.43275	5.78711	4.78285	5.93041	3.13207	3.59246	6.35327	6.41161	4.1671	5.54255	2.07959	5.03022	5.67392	6.10435	5.40659	-4.68719	5.16308	-4.49508	4.51736	5.95907	6.56453	4.57623	4.78588	2.32924	5.60641	4.64013	2.90204
A0A0C4DG89	A0A0C4DG89_HUMAN	DDX46	Probable ATP-dependent RNA helicase DDX46	4.16387	2.90734	4.13068	2.61997	2.14499	1.60263	3.75356	4.24028	-1.02594	3.9538	4.69332	-3.40863	-3.68435	2.92434	2.48741	1.39695	-4.74333	3.7624	5.07284	-4.09977	1.74131	5.67124	5.10533	5.46287	-4.36761	3.04024	4.51326	1.23199	2.96959	-2.97009	-2.39352	-2.62119	4.63602	-2.70195	-3.36408	2.79789	5.55118	1.58972	-5.151	-2.48474	5.03754	4.52436	5.62385	2.84905	5.30965	-2.77625	5.68648	-4.37579	-2.66106	4.48385	-2.86458	-2.84751	-5.45092	5.13731	5.18144	4.85473	-0.990612	4.97311	1.59176	5.23717	5.55765	5.05276	4.73968	4.49034	5.64971	5.37302	5.23362	0.53711	3.99788	5.3841	-3.69345	3.29702	-4.29118	4.19265	3.67654	4.59296
O94864	ST65G_HUMAN	SUPT7L	STAGA complex 65 subunit gamma	-3.60599	-4.38303	-4.5295	-2.01144	-3.19656	-2.45988	-4.7863	-2.20996	-3.5226	-3.53758	-4.55852	-3.72211	-3.13807	-5.52672	-2.90052	-3.88599	-3.44786	-2.6839	-3.50461	-4.44486	3.87509	-4.9954	3.02977	-5.08142	-2.48253	-3.92388	-3.16777	-3.18081	-4.42661	-2.86321	-3.19321	-2.90304	-2.55669	-5.0271	-4.16665	-3.047	-2.9943	-3.03256	-4.74313	-4.97727	-4.26097	-4.16982	-3.64569	4.14346	-3.10365	-3.14682	2.7107	-3.51646	-4.36457	3.73593	-4.04402	3.81663	-3.20919	-3.45039	-3.9197	-2.8034	-2.9583	-3.7891	-4.71249	-2.78566	-4.9558	-4.40289	-3.60231	-3.85192	-4.56985	-3.20655	3.30154	-3.18208	-3.03051	2.16897	-3.09795	-3.01533	-3.23908	-2.80772	-3.99855	-3.31377
Q14146	URB2_HUMAN	URB2	Unhealthy ribosome biogenesis protein 2 homolog	-2.33164	4.0171	-2.30355	3.04806	-4.45677	-3.69302	-3.69513	-2.46852	-2.85381	-3.90656	-3.6508	-4.79915	-5.83148	4.37236	-3.90123	-2.72178	-2.69031	-3.06369	2.62006	-3.14889	4.11947	-2.83586	3.45837	5.86995	5.04828	-2.8379	-3.48858	5.48847	2.23234	0.316069	-3.21656	-2.44622	3.30809	-4.4069	-4.9837	-3.13439	-4.45908	-3.08623	-4.3375	2.7687	4.16094	3.42116	-4.88445	-5.43663	-4.11831	4.58492	4.39211	-3.25383	-3.4934	0.650539	4.51934	-3.93206	-2.72446	-4.41114	-5.18861	-3.30303	-2.61941	2.34832	4.77743	-2.84663	5.77366	4.4646	4.48731	-4.20516	-3.34776	4.34648	-4.69245	2.78004	-4.73704	2.42865	-2.86183	-3.9513	-3.5756	4.33134	2.11086	-2.31806
H3BRN4;P80404	H3BRN4_HUMAN;GABT_HUMAN	ABAT	\4-aminobutyrate aminotransferase, mitochondrial;4-aminobutyrate aminotransferase, mitochondrial\""	-3.23785	-2.58269	-2.89398	4.55159	-4.61607	-2.66317	5.50688	1.97456	4.00502	-2.85771	-5.45978	4.66889	3.53851	-3.95172	0.370469	5.63473	5.57549	5.50184	5.54925	5.40378	4.98926	-5.67579	5.69171	5.63514	5.75066	-3.40508	-4.1333	-3.91367	5.26532	5.50859	5.39465	-0.0707098	5.14384	6.88041	-4.565	6.22591	0.988316	4.95908	1.08714	5.57096	5.2283	5.78849	4.69502	1.68381	3.61363	5.91968	5.07149	2.50382	2.61353	3.31501	6.17714	3.49472	-0.840638	5.56949	-2.22967	-2.91808	4.77262	5.69395	4.46304	4.32695	4.44578	5.44527	0.465801	5.4333	5.78915	6.15507	0.451844	4.57372	5.83375	-4.48588	2.66049	4.7137	5.58951	5.27245	4.47208	5.86324
Q709F0	ACD11_HUMAN	ACAD11	Acyl-CoA dehydrogenase family member 11	4.70845	4.80886	-0.374043	5.14581	3.71751	4.04646	4.32699	-3.36179	3.99488	4.99878	3.16694	4.96636	-4.07464	5.02755	2.86259	2.3054	2.38865	4.53623	2.21525	6.26955	-3.21124	-3.91449	5.4425	8.75648	2.99829	3.75606	-2.4932	3.90285	3.09271	3.47967	6.41991	-2.8761	6.54157	2.98114	5.56397	6.37147	5.75516	6.81664	2.53934	7.77776	7.31363	6.49691	-3.14608	3.28487	6.00074	6.02666	6.51614	8.37332	3.52087	-4.05146	5.38015	2.63258	4.31803	3.009	6.68938	6.11195	5.73095	6.14839	8.84119	6.91269	4.7176	6.03223	3.57596	1.91154	8.01809	6.33943	-5.64626	2.69814	3.6529	5.71576	4.20198	6.07309	7.25752	6.03454	4.63756	7.64232
D6R9Z7;P15954	D6R9Z7_HUMAN;COX7C_HUMAN	COX7C	\Cytochrome c oxidase subunit 7C, mitochondrial;Cytochrome c oxidase subunit 7C, mitochondrial\""	7.11137	6.5778	5.99363	4.85801	6.88633	5.00645	6.02549	5.71645	4.06615	6.02213	6.87409	4.08806	5.06252	3.57687	5.53356	6.29787	-2.6324	6.58259	0.874873	-3.6162	-4.96962	-3.20228	-3.11349	-3.07	6.18656	6.70506	3.80312	4.71902	-2.49228	6.78446	5.55265	6.2254	3.86266	6.7364	3.95779	6.96113	5.80836	6.76299	6.73194	6.34952	5.35446	6.57076	2.3044	-3.60023	-2.898	4.92306	3.66461	2.81233	-3.24054	-3.31709	5.68315	-4.11542	1.5603	-3.23642	-3.36847	-0.55318	3.38183	4.8919	5.4968	6.18338	-0.150194	4.68381	4.4613	4.15127	6.22128	5.2935	3.11934	-5.16523	6.00053	5.05969	6.12058	5.75473	8.20607	2.705	6.12372	7.07553
A0A087X1Z1;A0A0G2JPW5;A0A0G2JQX1;A0A0G2JSA7;Q96RT8	A0A087X1Z1_HUMAN;A0A0G2JPW5_HUMAN;A0A0G2JQX1_HUMAN;A0A0G2JSA7_HUMAN;GCP5_HUMAN	TUBGCP5	Gamma-tubulin complex component;Gamma-tubulin complex component;Gamma-tubulin complex component;Gamma-tubulin complex component;Gamma-tubulin complex component 5	-2.83047	1.19202	-2.18425	-4.40366	-2.75266	0.0248718	2.71359	-3.29686	-3.27042	-3.45505	2.5928	-5.01606	-2.68745	1.52089	2.29917	-3.82448	3.16308	2.35986	2.32352	-3.45006	-1.33435	-3.93961	1.54956	2.83449	-2.90866	1.00869	2.61967	3.46541	-4.86239	-3.34989	1.51728	-3.31472	3.22931	-2.46658	3.04058	4.11088	2.24152	-4.2422	3.60583	-4.38412	-1.69993	-0.0661201	1.94195	2.17726	0.985066	1.76818	-3.46059	1.18078	-1.67484	0.753904	3.05702	2.15885	3.47318	0.487621	-2.91202	3.63881	-0.664363	2.75639	1.53542	1.97608	-0.482866	-3.0763	0.125711	2.68827	3.16283	2.45496	-2.71284	0.18757	-3.53608	3.13182	1.57216	-1.58471	1.82432	2.36773	1.59469	-2.6531
B1ALK7	B1ALK7_HUMAN	ARHGEF7	Rho guanine nucleotide exchange factor 7	3.39574	6.69917	5.59941	5.32518	5.67917	5.51483	6.38713	5.27536	6.30203	4.65888	6.06676	5.3678	3.43564	4.66355	5.88333	5.37531	4.66725	2.23725	3.83844	1.25904	6.60981	4.24017	6.82142	0.460483	4.71099	7.88589	4.03502	4.17579	4.85517	4.63616	-0.308446	4.84259	4.06314	3.61847	5.86291	4.9606	5.88009	4.49291	4.62748	5.50905	5.82813	3.78668	6.801	1.9183	5.86101	-3.02051	5.05169	4.04731	4.44931	-0.0515118	4.91336	4.79881	3.54043	6.00929	4.19354	7.51056	2.9862	2.39855	-4.05063	5.35812	3.12895	4.86536	6.7574	5.34697	-1.28703	6.96802	5.00048	2.92013	3.76167	2.62666	5.97391	4.0362	3.94389	5.49905	4.16094	5.28722
Q96HR9	REEP6_HUMAN	REEP6	Receptor expression-enhancing protein 6	4.69831	2.64393	2.96074	2.32603	-0.304196	-2.86152	-2.36021	2.03968	-3.75342	4.45036	-2.9592	-3.5545	-3.06812	0.484514	1.73646	-5.09992	1.25271	1.69578	-3.51296	3.03738	-3.77558	-3.18592	2.95417	3.57941	3.77278	-2.06942	-3.13792	-2.92779	1.48436	-2.93916	2.86851	-2.63387	3.8972	-3.16726	-3.4169	4.79573	-0.124746	-2.48377	-2.83412	3.31599	2.12215	3.00596	-4.00962	3.87836	-4.50417	-4.03161	-2.86271	-3.99515	3.44262	-4.34533	-3.17513	-4.76014	5.31684	2.32379	-0.454824	-1.24835	-2.90188	4.0828	3.5433	2.0804	-5.06835	0.680854	-4.22477	-3.88446	-4.07241	2.84608	0.874767	-3.12843	-4.8044	-3.83033	4.61274	-2.28387	-4.15148	-2.55618	0.646564	3.91248
Q6NSI4	CX057_HUMAN	CXorf57	Uncharacterized protein CXorf57	-3.81798	5.89724	-2.06876	-2.30568	-3.24098	5.25395	-5.38353	-2.44063	3.75792	-2.58146	4.13149	3.13875	3.36112	3.85642	-1.24876	1.09972	-3.55528	4.93348	-2.7966	-3.40738	4.83029	-3.60749	5.63339	-3.75378	-2.41653	5.92606	3.35746	-4.68894	4.77882	0.270505	5.20792	-3.0368	-2.6319	2.03305	6.18215	-2.95782	-3.76236	-2.45867	3.62883	-3.40625	6.3672	5.3512	4.22861	4.42158	5.67792	5.35454	5.95257	3.93664	-3.129	-3.08232	5.12586	6.09914	-3.78416	-3.99498	5.47238	7.46025	5.45846	-2.87308	6.40701	5.9067	4.97851	6.14154	6.27079	1.38772	0.957576	-0.762673	6.56229	6.41144	-3.61161	0.177343	-2.39737	-2.88938	-3.02404	2.46483	4.66216	-3.41006
P61009	SPCS3_HUMAN	SPCS3	Signal peptidase complex subunit 3	7.59928	7.16303	7.88279	7.41657	8.30113	7.39715	7.62312	7.55042	8.03877	8.53251	7.49815	7.92337	8.04567	7.62417	8.42477	7.69759	8.62208	8.35847	6.81445	6.27125	7.14275	7.67432	6.42306	6.09262	8.12103	7.46151	7.81001	7.31546	7.51752	7.82347	8.62908	6.88946	8.47029	8.19933	6.7129	6.07182	7.36767	7.04062	7.02939	6.80374	7.71302	7.22197	6.63625	6.28229	6.61833	9.59974	5.84126	9.14728	7.1562	5.38081	5.1717	6.54503	7.80663	6.76468	6.85375	6.59268	6.73809	7.80641	8.0377	8.33062	7.72172	6.55162	5.85422	7.85568	6.50556	7.95518	5.84128	7.19301	7.61668	6.05212	7.15263	8.286	6.11106	6.89183	7.28568	7.03846
A6NMH8;E9PIF1;E9PJK1;E9PRJ8;H0YDJ9;H0YDL9;P60033	A6NMH8_HUMAN;E9PIF1_HUMAN;E9PJK1_HUMAN;E9PRJ8_HUMAN;H0YDJ9_HUMAN;H0YDL9_HUMAN;CD81_HUMAN	CD81	Tetraspanin;Tetraspanin;Tetraspanin;Tetraspanin (Fragment);Tetraspanin (Fragment);Tetraspanin (Fragment);CD81 antigen	7.50787	6.88048	7.63429	6.86257	7.38324	7.03642	6.10046	8.08602	6.83378	5.97964	7.07518	8.19039	7.2903	6.50933	6.76274	8.23816	8.58367	7.00273	8.53072	9.23462	7.35317	6.79799	6.96278	7.87961	7.85005	6.67281	7.52304	7.98203	7.99051	6.90271	8.09005	7.71354	6.66627	7.94354	6.68213	8.21315	8.50801	7.52946	8.57339	7.59951	7.66094	7.89852	7.85751	7.55683	8.36156	7.065	8.61261	8.42065	8.06194	7.34666	8.60662	7.78038	8.09912	8.13705	6.59675	7.66423	8.45842	8.81108	7.31499	7.65185	7.98009	7.99748	8.238	7.08924	7.56871	7.44579	8.64675	7.72686	8.35968	7.92199	7.67083	7.83188	7.31141	8.354	7.37099	8.21533
B4DDH2;F8WAK5;Q9BYT3	B4DDH2_HUMAN;F8WAK5_HUMAN;STK33_HUMAN	STK33	Serine/threonine-protein kinase 33	-4.49594	3.09606	2.08665	2.46023	3.28977	3.48506	2.73721	2.87011	2.63202	-5.08652	-3.90995	2.55849	3.38766	3.2897	3.07656	3.42748	3.66044	2.40576	-2.89221	-3.6995	-2.90765	-2.86912	-3.41866	-4.5024	3.23669	-4.21155	-3.35433	2.95663	3.14866	3.14623	3.33314	3.7001	3.73868	-3.57418	-4.30977	-4.17541	-5.62871	2.45845	3.28723	2.83976	4.24579	3.49669	-3.50524	-4.16981	-4.65252	3.08533	-3.6603	-3.25149	3.83648	-3.86787	-3.24219	1.42121	3.74757	-0.710792	2.6196	4.1383	-3.38892	-5.3229	4.40516	3.33517	-3.66983	3.69757	-3.23277	3.58311	-3.82859	-3.14672	4.61073	3.49945	-3.59798	-3.5004	3.23518	2.58943	-2.84268	3.15996	3.15397	2.53164
O75569	PRKRA_HUMAN	PRKRA	Interferon-inducible double-stranded RNA-dependent protein kinase activator A	-3.78179	4.49204	3.37596	2.62747	-3.96068	4.52566	4.06255	4.57963	3.00511	2.87218	3.94398	4.60793	5.36335	3.94246	4.59689	3.74821	4.94098	4.03703	4.46303	5.02135	-2.96064	5.65904	3.86657	4.49999	4.35365	5.25713	5.87325	-2.97157	-3.61206	4.34184	4.12282	3.29208	4.53336	4.54322	4.94452	4.22313	-3.93209	0.879251	-4.31721	0.456984	4.28244	5.40165	3.43941	-3.30033	-1.34221	-2.91918	4.20877	-3.05839	5.92339	6.12099	-5.57514	3.95616	1.72103	3.9847	1.6216	3.84847	3.19504	-3.7927	-5.06384	4.03637	-5.46155	-3.84437	-3.04049	-4.59666	6.01068	-2.8797	6.5789	3.8117	1.57193	4.25276	4.93134	4.06165	-3.31954	4.26032	2.89024	4.47312
J3KQH6;P78364	J3KQH6_HUMAN;PHC1_HUMAN	PHC1	Polyhomeotic-like protein 1	-2.35357	-2.88105	-2.10309	-1.96782	-2.80844	-2.43469	-2.27669	-3.67633	-3.76062	-3.93155	-4.40676	-2.54585	-3.54793	-2.99099	-2.46295	-3.48685	-3.52742	-4.12652	2.17486	2.73149	-3.57617	-3.51804	3.6132	-3.17457	-2.69888	-4.72684	-3.6932	-3.10708	-2.88328	-3.65751	-4.25414	-2.42201	0.986241	-2.7454	3.29698	-3.06121	-4.02609	3.11869	-4.34985	-2.36243	4.61223	-3.41743	2.59605	-4.74842	-5.5698	-3.15265	2.50467	-5.10403	-2.83844	-1.22109	-3.87811	-2.99033	3.58457	-4.21882	-4.72813	4.85742	-5.67494	-3.6359	-3.26225	-3.64188	-3.73518	-3.34034	-4.74734	-3.91096	-4.18596	-4.29684	-2.82002	-4.06923	-4.47305	-4.84032	-3.42349	1.67812	-5.61998	-2.44045	-4.04284	-2.97228
Q96IJ6	GMPPA_HUMAN	GMPPA	Mannose-1-phosphate guanyltransferase alpha	2.21445	5.2925	4.53595	4.53882	2.92277	4.22935	-4.21049	5.08368	4.4468	3.04202	-3.99994	4.40057	3.5424	3.55282	4.94536	5.36358	5.20301	4.43222	5.41505	5.12572	4.85451	3.42556	5.20683	0.989185	5.4293	6.36179	5.71489	4.14696	4.24373	4.88655	5.1944	4.67194	4.0245	5.36209	6.10657	3.5481	5.31222	3.94057	4.40858	4.2853	3.7309	4.02728	5.17631	4.43921	4.88376	4.04242	4.76641	0.445821	1.7027	5.61096	4.62066	5.36265	4.52619	4.46194	5.21707	5.38306	4.04721	-3.39578	0.697068	-1.58154	5.53969	3.56493	0.702594	5.90062	2.90519	3.02958	4.92815	5.02795	-3.97014	4.8176	3.15071	3.88455	3.5206	1.58704	4.42886	5.3013
Q09472	EP300_HUMAN	EP300	Histone acetyltransferase p300	-3.07682	-3.35537	-4.58004	-2.85905	-4.4295	-3.71928	-2.71128	-3.81006	-4.95761	-2.63545	-3.94439	-3.08587	-3.38867	-2.30696	2.80382	-3.70985	-3.29132	-2.94978	-2.66194	-4.65461	5.51587	-4.55173	-3.23044	-3.21544	-2.99895	-3.72595	-2.2545	-5.56483	-5.38924	-2.52426	-3.24134	-3.29713	-2.38176	-2.68867	-2.92412	-5.40385	1.56877	-3.09473	-5.36443	-3.09873	-4.60439	-5.16998	-4.28816	-2.93315	-4.83331	-3.02256	2.08111	-4.91197	-3.20154	-4.58536	-3.08208	-3.08033	-3.62992	2.01951	4.91076	3.25647	-2.57789	-4.13718	-4.83149	-5.8099	-2.97877	-2.89805	-3.53077	-2.69118	-3.25025	-4.05921	-3.47204	-2.7378	0.895335	-4.38289	-2.79374	1.463	-5.437	-3.41317	-4.56373	-3.47281
P43378	PTN9_HUMAN	PTPN9	Tyrosine-protein phosphatase non-receptor type 9	3.97694	4.90478	4.13182	2.47733	-2.87924	-3.21695	3.49297	-2.48601	-2.20475	1.95926	-2.57404	-3.15989	5.20258	3.96052	4.34775	2.99225	-3.58619	2.43495	1.26846	7.90489	1.24176	3.49091	5.11046	5.98887	-2.53266	4.66382	4.4806	4.88816	-3.19905	-4.54975	-2.74525	4.82629	2.29023	-2.72055	2.95375	-5.62543	2.328	4.94806	-2.95536	4.0582	-3.74766	-2.42178	-0.0174159	4.64313	-3.61888	5.4962	-0.452253	-3.10962	4.13897	5.45155	4.57465	2.40711	-2.74702	-3.74654	-4.53712	2.18914	6.42626	4.18978	5.42445	5.89202	-3.84394	5.24267	-5.27092	4.44397	6.51449	5.20975	1.73754	2.92788	4.87564	4.12782	-2.5388	-3.51425	2.65317	2.66378	4.86416	-2.32187
Q9Y4C2	TCAF1_HUMAN	TCAF1	TRPM8 channel-associated factor 1	4.06077	-4.64713	3.7504	3.2244	-3.12482	-4.60216	3.69893	-3.71205	3.53844	-2.46028	-4.89886	-4.4584	4.65113	3.51418	4.09574	4.41468	4.39222	3.79946	-5.31428	-0.698512	-5.38986	-3.75103	3.82469	5.2457	-2.85324	4.84254	4.2978	0.453595	3.99683	3.56699	-2.51475	0.505103	2.04813	-4.87919	2.84193	-2.71907	-4.92307	-2.85082	-4.258	3.95562	4.46405	-2.42838	-2.99062	-3.56725	1.17417	-1.70199	3.82292	4.28338	-2.87812	-3.33911	-3.68422	5.91863	3.15934	4.91811	4.31521	6.19385	-5.00712	4.38091	2.27978	-2.82887	1.26103	5.04964	4.27178	5.93298	4.91361	6.11408	1.29222	-4.77326	5.04389	5.68448	4.22363	2.93892	-2.96446	4.60063	1.97013	-4.52707
Q9NYY8	FAKD2_HUMAN	FASTKD2	\FAST kinase domain-containing protein 2, mitochondrial\""	3.3478	3.16614	-0.00602469	2.67411	-3.41989	2.38664	1.98817	-4.56694	1.80923	3.19406	-3.41016	1.66101	4.50915	2.40262	4.01258	4.70892	1.699	3.41423	2.70608	5.13423	-4.61707	5.87935	4.79553	5.09407	4.19072	1.8567	3.87615	5.39399	1.96433	3.97056	5.08909	3.836	0.987638	5.09417	3.40204	-3.3808	5.65456	5.0921	4.79292	5.52609	5.75652	4.95504	4.55499	4.96634	5.93316	5.433	4.53905	5.85384	4.6521	4.37175	0.688149	4.56098	4.65153	6.01974	4.78097	4.96785	3.68328	6.64941	6.05165	4.66512	5.23492	5.1293	-3.30963	4.46765	4.7964	5.93097	4.88635	6.38871	3.9302	5.59156	5.06539	3.13594	2.32283	4.28567	3.90165	5.92646
P62314	SMD1_HUMAN	SNRPD1	Small nuclear ribonucleoprotein Sm D1	8.50084	7.8273	7.26536	7.42091	8.84472	8.15224	7.56698	7.65001	6.70309	7.68016	7.71806	7.33259	6.38949	6.62897	6.83645	7.13454	6.65235	6.3696	7.00561	6.62957	7.64723	8.13759	7.89107	7.90402	7.63198	7.19041	7.34421	6.55402	6.28426	5.85528	7.18416	5.90499	7.49305	6.74695	6.64376	8.3146	7.4741	6.58909	7.24798	6.76504	6.26619	6.16743	7.46165	7.40678	2.04529	7.91868	6.83908	6.82158	7.11499	-1.55395	7.30896	0.554012	6.73686	4.91072	8.89668	5.52496	7.34011	7.99567	6.45107	7.69666	6.48898	7.21463	7.72296	6.20424	7.55983	7.8075	7.20475	6.61318	6.56372	7.70289	6.9714	6.47703	7.77907	6.84791	6.87199	5.50091
O43865	SAHH2_HUMAN	AHCYL1	S-adenosylhomocysteine hydrolase-like protein 1	3.33104	-2.51046	4.10125	3.66215	5.30448	3.38325	3.7895	4.5896	-3.89277	-2.68012	4.72015	4.22723	6.41602	5.02564	3.93915	-2.94225	5.42815	4.31469	5.45221	3.65279	3.62361	5.51326	5.4707	-1.04797	5.49255	8.36705	5.13838	4.76811	4.04638	5.38035	5.35034	-3.12642	5.25437	5.90413	1.24524	5.53703	8.00274	3.96776	7.90494	5.94508	-2.72227	5.07508	2.33226	-3.05774	5.37713	5.08447	0.281982	-3.23367	0.0126033	5.60942	-2.8764	5.59756	1.04178	7.0939	-3.09035	5.46383	-3.02542	-3.54448	0.896431	0.642987	2.25525	3.63892	-5.09072	-3.55338	-5.39985	5.41511	1.42754	5.63729	-4.10099	-3.29591	-3.45508	4.52987	7.97662	-5.04824	6.67322	5.11202
E7EW05;Q9NVU7	E7EW05_HUMAN;SDA1_HUMAN	SDAD1	Protein SDA1 homolog	0.179975	4.58785	-0.126485	5.21301	1.76156	1.91528	-0.525967	3.1263	5.19462	4.72403	5.18811	1.26552	5.66633	-2.31077	3.6413	-2.4932	-3.04719	-3.49746	5.97789	-5.83186	-3.15332	-2.68116	-2.92718	5.38989	-2.67565	-4.31011	-2.71777	-3.73132	-3.28161	-2.45622	-5.51621	3.37958	-2.42687	-5.32933	4.18561	-4.74293	-2.66937	4.32364	-4.00802	-2.58377	1.48585	-4.0336	0.980345	-3.02351	5.07437	-5.7036	4.45567	3.65017	5.43611	2.5206	-4.51406	-3.35768	5.33422	-3.88841	-5.96194	1.73436	2.73576	-3.17929	2.6009	-3.47261	4.514	-3.82784	-5.61038	-4.74355	-3.20969	-5.30908	-5.03865	-4.37796	-4.90069	4.00776	-5.49122	3.77127	-4.3722	-3.26191	3.56489	-2.33361
Q9Y3L3	3BP1_HUMAN	SH3BP1	SH3 domain-binding protein 1	4.02276	4.07968	4.22417	-2.42029	0.19377	-2.43691	-0.216959	5.20844	4.82331	-3.01844	-2.55362	4.55908	-4.44946	4.58905	2.39443	-3.73467	-2.44157	1.50855	-3.31775	6.17959	4.26543	5.1637	4.26576	-3.1091	-3.24782	-3.71397	-2.56651	2.37352	-2.89386	2.99555	-3.13449	2.76284	-2.55623	-3.03443	4.32681	1.13319	4.89424	-2.67225	5.56427	-2.75184	2.00324	1.55807	2.74067	-3.42154	4.91963	3.45002	2.92177	4.78205	4.89259	-3.19866	-4.77196	4.33474	-2.74889	2.75642	1.64045	4.38756	4.31968	-1.86752	2.65908	-2.87995	3.65648	4.78606	-3.33021	-4.59965	-1.90439	3.34932	-2.84543	-2.57148	-3.04878	-4.41332	-0.813718	3.34206	4.64711	-3.77852	4.65063	4.2119
Q9NRY5	F1142_HUMAN	FAM114A2	Protein FAM114A2	3.65801	4.1178	-2.68878	4.47096	-2.93232	-3.38719	-3.71834	3.73109	-2.62818	1.87434	1.32918	-4.71888	-3.65007	-3.31853	-2.99052	5.75561	-3.05927	-3.41289	-5.07452	-4.24166	3.71341	-4.24047	4.01227	-3.82661	-4.95518	-2.60569	-2.91391	-2.68025	-2.43305	-2.39915	-2.95385	-2.27315	1.60592	6.38202	3.25978	-3.1171	5.58542	2.922	4.91423	-4.37077	0.462299	3.52648	-2.95079	2.7438	-3.74267	0.382438	4.03491	-4.18777	-3.56662	-2.64475	-2.94824	-3.54825	3.77283	1.24818	2.93768	3.83649	3.45938	4.91355	-4.2916	5.62178	4.382	2.03104	3.64687	5.00036	-3.49325	-4.13842	1.69218	-2.61953	-4.0345	-4.68175	5.32088	0.874449	5.56705	3.88341	2.39969	-3.08419
C9J758;Q969T7	C9J758_HUMAN;5NT3B_HUMAN	NT5C3B	7-methylguanosine phosphate-specific 5'-nucleotidase (Fragment);7-methylguanosine phosphate-specific 5'-nucleotidase	4.78351	2.07094	3.0305	3.5851	2.791	-0.99388	2.84654	4.29763	2.98709	3.92451	4.60206	2.12949	5.63199	3.40566	3.95596	4.22312	3.56206	3.903	3.0864	4.73673	2.47005	-4.29471	4.48558	2.08244	5.32981	5.4287	3.61544	-2.95421	2.93251	3.24758	4.41271	5.24895	4.81606	-5.22618	5.5092	4.57776	-4.34598	-2.79111	2.21288	4.23877	4.05581	5.42022	4.28184	-4.45218	3.74471	4.22219	-4.55913	-3.10883	5.03123	5.17242	1.19187	5.55787	-3.10192	-4.29862	-3.18919	-3.06983	4.18979	3.77469	3.65117	5.47908	2.97482	2.65486	5.69462	4.59282	5.48799	-1.97879	4.47805	5.18179	4.3471	3.15091	4.12788	3.02135	4.40004	4.57144	3.39376	-3.33425
P42356	PI4KA_HUMAN	PI4KA	Phosphatidylinositol 4-kinase alpha	1.41022	5.77916	5.13003	1.72328	4.65917	4.79301	1.71906	-2.15446	3.17795	6.25495	4.33652	2.41897	7.89644	7.21426	7.68917	2.1871	4.8735	3.79649	5.53939	7.17779	7.73932	5.99655	6.45686	6.69103	5.73907	6.75281	5.36788	4.75593	0.856638	6.8065	5.8363	-1.56308	5.6544	1.7863	3.95969	6.99772	6.85387	4.83201	5.70445	4.8388	4.80661	4.68018	6.40994	5.81064	6.8058	6.42858	8.57495	5.36671	4.42652	6.32238	6.61964	5.33596	6.10628	4.12581	4.45958	3.98948	6.00906	5.36491	5.20308	4.58579	6.07413	6.62278	6.35881	5.93524	3.1961	7.17795	6.07735	6.15327	7.05892	5.5994	5.6259	4.43322	7.55047	5.65428	5.80377	4.09333
Q9P265	DIP2B_HUMAN	DIP2B	Disco-interacting protein 2 homolog B	5.5986	5.49019	4.2417	3.37392	6.47686	6.18342	4.78829	4.82723	4.693	4.22082	-2.55886	2.90554	6.12715	5.5981	4.62611	2.30311	4.88683	5.51724	4.45432	2.77454	-3.67407	4.09885	2.30827	0.0442828	5.39316	-3.80631	3.25961	3.91081	3.24657	4.09287	4.30425	-4.31391	3.6605	-4.45096	-3.29461	3.06127	-5.82767	3.22619	-5.76315	3.48181	1.42937	-3.02725	-4.23113	3.56386	3.54118	3.26743	-3.51219	4.21235	-3.28149	5.13965	-4.00589	3.48793	3.6617	3.79911	3.10598	3.6509	-3.80093	-3.84177	-4.95153	-2.7025	-3.67008	4.39659	-4.62784	-5.0926	-3.8623	3.67686	3.51625	3.383	-3.94747	4.46243	5.93741	0.613342	1.30051	4.31263	3.17421	3.28187
Q13228	SBP1_HUMAN	SELENBP1	Selenium-binding protein 1	2.34124	5.87489	5.04192	4.43384	6.20785	4.5003	5.21502	4.23016	5.37744	4.14702	4.22422	5.01267	6.05116	5.9905	6.45589	6.57994	6.41766	5.98385	-1.00999	6.09987	5.85895	5.73409	5.57416	4.56475	7.4228	6.46583	6.60764	5.43579	6.11368	5.33013	6.44437	6.06235	5.95156	6.80277	7.54685	1.86444	6.47954	6.04295	5.45089	6.09775	5.89217	6.35743	5.82842	-3.64571	6.13457	5.33771	4.69979	6.48051	6.08472	3.5336	-4.78953	-4.45069	6.07314	5.08226	1.56066	6.121	6.03171	4.63898	4.44607	7.03038	5.38716	6.56703	5.28097	5.10427	6.84235	-0.443812	5.21392	4.85835	5.96437	4.48459	7.25072	5.47502	5.45637	6.35976	5.95006	5.97853
Q96MW1	CCD43_HUMAN	CCDC43	Coiled-coil domain-containing protein 43	5.33583	7.1881	5.19544	2.11413	6.00129	0.235515	4.95062	5.51879	5.05691	3.54738	6.70012	4.79161	5.79885	2.88403	4.33649	5.45546	4.25672	4.35083	5.84375	-3.18607	3.69357	5.44837	-2.98077	-5.28007	5.42267	5.06439	3.9691	6.05495	4.14162	4.89915	4.9144	-2.54228	-2.47647	-3.14467	4.80167	-2.43329	0.998838	5.80106	-1.45018	-5.02659	5.39999	3.25862	0.710072	3.31837	6.56809	-5.69412	4.06542	-4.16839	3.54387	5.77195	-4.51437	-2.89286	-2.9177	2.74065	3.62652	4.09308	-1.46424	-3.55184	0.491348	-3.14333	5.25622	-3.22966	-4.131	4.75038	5.59813	-5.94384	4.09712	-3.3293	1.14649	-3.58612	1.94685	2.90613	6.40152	4.50467	0.049974	3.78172
Q9H1K1	ISCU_HUMAN	ISCU	\Iron-sulfur cluster assembly enzyme ISCU, mitochondrial\""	7.14806	6.15887	4.63873	6.5417	6.31184	5.69826	5.67967	6.25688	4.46277	6.47327	6.90341	5.41754	5.62927	5.97373	4.99329	5.57717	5.58609	5.69625	6.2653	5.11756	-1.37736	5.73209	6.43453	6.18058	6.28009	6.4966	5.30418	6.30522	5.19776	5.34081	6.15338	5.17903	5.20369	1.40118	-3.40246	6.91182	6.27814	-2.49255	6.46802	6.52112	4.85601	6.57131	2.39841	3.96532	0.948324	6.89164	6.41097	6.02985	6.07433	6.18013	6.42913	7.28339	1.71115	7.23271	7.1861	-3.34826	5.05384	7.45171	6.21037	4.83466	6.42543	5.14351	5.969	6.37412	2.01633	5.19259	6.18852	4.53661	4.65513	1.43326	5.24436	5.51495	6.53215	6.17328	5.44483	6.67817
J9JIC5;Q9HAS0	J9JIC5_HUMAN;NJMU_HUMAN	C17orf75	Protein Njmu-R1	-3.03986	3.59232	3.47101	1.19714	-0.0830258	2.85061	3.1236	-2.96155	2.50598	2.68918	-2.42883	1.75173	1.13845	-0.445655	-2.79016	3.16862	2.16824	3.00359	2.10595	3.4387	2.84345	3.90404	-0.488492	4.45214	3.96566	3.83654	-5.4713	2.32429	-2.47793	1.18832	2.68443	-1.11004	-3.7491	-3.54328	2.98288	5.07158	0.442182	0.981642	3.8302	2.92958	3.04353	1.04925	-2.87419	-4.27029	-5.60879	-0.103506	5.31863	3.95672	3.43769	0.392641	3.21075	3.65834	0.0679484	3.48829	1.39236	3.30703	3.52704	-2.65871	-4.23228	4.23149	4.49668	0.317783	2.97586	-0.494561	4.56949	2.2633	-3.00788	-0.136753	1.73083	1.66531	1.76804	0.136212	-2.30957	1.51448	0.918114	2.60248
Q9HD34	LYRM4_HUMAN	LYRM4	LYR motif-containing protein 4	-5.35501	-3.23854	-2.3551	-2.64525	-2.83669	-2.63488	-2.26752	-2.15419	-3.51919	4.87626	-2.76081	-2.14233	-2.68702	4.95554	4.73331	-4.37925	-3.1892	6.35942	-3.8597	-4.11585	-4.09058	-4.65868	4.13357	4.52654	4.54794	1.23621	-3.45667	3.67283	5.62658	-2.37508	4.77289	4.5648	4.49261	5.61812	-3.2328	-3.06569	4.53412	5.72611	4.2373	-2.9013	-1.51552	6.43875	-5.18538	-5.712	4.57745	-0.909617	-3.47551	3.40846	-5.40536	4.88969	1.06263	0.0964963	6.44167	4.34089	1.48972	0.616881	-2.39447	3.37867	-6.04861	-2.76943	5.64904	-2.94465	1.54578	6.15529	-4.71023	-3.69044	-2.72615	1.21506	-4.61005	-3.40947	4.98477	4.74434	-3.88891	3.98535	3.49621	3.80612
Q8N1G0	ZN687_HUMAN	ZNF687	Zinc finger protein 687	-3.64958	1.77695	-2.99437	3.97949	-2.94909	-2.74245	-3.86677	2.66017	3.60517	1.27189	-2.61461	3.28744	4.14637	-1.22849	3.92096	4.81307	4.86975	-2.26382	5.32599	4.68909	-4.42052	-4.1192	3.78148	4.07659	3.41759	-2.92444	-3.91604	-2.84882	4.35098	4.11905	3.6781	-2.507	4.16662	-5.74083	4.33543	4.26559	5.0046	-4.3428	-5.02331	4.41984	5.42687	3.71404	-2.20969	2.70312	4.89615	3.06804	5.72318	-4.44782	-4.23433	-2.99894	3.74997	6.24068	5.53772	-3.45509	-3.25868	4.20385	5.07218	-2.67948	4.53244	-3.44967	-4.31608	5.11584	4.98476	5.27671	-2.98821	3.81335	3.57042	5.32583	5.61922	5.42732	2.9323	3.66331	-4.06824	-2.50667	3.28695	4.55526
O75648	MTU1_HUMAN	TRMU	Mitochondrial tRNA-specific 2-thiouridylase 1	-2.6223	-3.17045	-2.04715	-3.76099	-4.29634	-4.01619	-2.80529	-3.92755	-4.11694	-3.05794	-2.56342	-3.15737	3.95576	-3.03143	3.43654	4.09671	-1.38999	4.5057	-5.53323	-5.27953	-4.97455	-2.7489	5.78734	3.52395	3.62559	-4.29941	-2.56351	4.71672	-2.45853	-4.93304	-2.39298	-2.54266	5.53571	4.73922	3.21755	-3.58699	-2.8662	4.58656	-3.53611	-4.87058	5.69407	-4.28804	5.10117	5.76042	-3.79192	2.71579	5.23421	-3.60328	-2.64223	-6.16894	1.65668	-5.57517	-2.73421	4.59899	4.18837	-3.26294	-5.04845	-3.28613	-3.96671	-5.67079	4.29469	2.48081	-4.39375	1.4312	-3.33559	4.18753	-2.69431	0.79858	5.89502	-1.94945	-2.68128	4.71304	-3.85333	-2.81661	3.81585	1.25682
Q16540	RM23_HUMAN	MRPL23	\39S ribosomal protein L23, mitochondrial\""	6.61564	7.28603	4.70285	6.32058	7.22546	7.10694	8.66387	6.52442	7.77739	6.86342	3.05965	8.41857	8.79608	6.44165	7.15899	9.3331	7.64031	8.00777	6.69234	8.12751	7.86029	9.34465	7.67132	10.3986	7.43304	6.66941	7.42748	9.39736	7.96415	7.57086	6.60366	7.87684	10.005	8.66239	7.18228	1.46819	7.58209	8.68521	6.70809	6.49174	7.57611	6.61212	7.73263	8.47236	7.68962	8.69444	9.62266	9.31593	6.88248	6.78025	6.40395	9.25173	5.48014	7.45329	8.14892	7.51787	6.93318	10.54	9.48563	7.95803	7.12287	8.41142	-3.31091	9.46731	8.11804	7.15492	6.33732	6.34724	7.49553	8.90919	6.80058	8.18806	6.46348	7.40786	7.0423	6.86945
Q9NPH0;X5D289	PPA6_HUMAN;X5D289_HUMAN	ACP6	\Lysophosphatidic acid phosphatase type 6;Acid phosphatase 6, lysophosphatidic (Fragment)\""	4.68405	4.11568	-3.08661	2.7407	2.61802	6.96647	2.10717	2.77065	-2.2804	5.86956	-4.15608	4.45754	-3.00218	-4.0234	2.81663	-2.97587	-2.58736	-3.9966	-0.39975	4.20586	3.05282	-4.81972	2.81628	3.97519	-5.22344	-2.88303	-5.05175	-3.57499	-2.71903	-2.8052	3.473	3.06505	3.54296	-3.70416	-3.13504	4.08573	4.79189	-4.3948	-3.03142	4.15571	-2.67945	-4.31177	4.4819	-2.95772	-5.64901	-2.82868	4.57677	-3.48821	-3.53937	-3.54173	4.68015	4.21824	1.75733	-4.17977	-4.37052	-3.09111	-3.96403	-4.19415	4.89698	3.96545	2.91677	-3.55851	-5.14768	-4.58135	4.61535	-2.67457	4.1606	-5.57688	4.36356	3.6885	3.64503	-3.90616	4.69946	-4.28338	1.93984	-2.79683
Q9UBV2	SE1L1_HUMAN	SEL1L	Protein sel-1 homolog 1	4.16642	3.98745	3.46295	4.93743	1.33903	4.92471	3.38813	5.26571	3.29014	5.01023	4.95851	2.56842	5.87797	5.2452	4.26837	4.6104	5.90637	5.7741	6.00664	4.35219	7.52233	5.65398	7.13669	6.52923	5.40035	5.04406	6.00763	5.27037	5.96171	5.51517	6.62897	4.19592	5.09902	6.5479	6.12047	6.34384	6.15495	5.52055	4.47088	6.31576	5.07745	6.11031	7.60328	5.93224	4.82276	7.16018	5.01276	6.30758	5.4023	4.95755	6.08033	6.50337	6.42265	6.53441	6.73251	6.411	6.73871	6.91154	7.93764	5.79599	6.00816	3.55457	5.35265	6.60036	6.69907	7.21471	5.58045	4.22162	4.72631	6.5411	5.35249	5.67049	5.82605	5.69717	5.44192	7.45871
Q9NRR4	RNC_HUMAN	DROSHA	Ribonuclease 3	4.38072	1.53563	-4.75776	-2.1545	3.16987	8.78622	-2.35809	1.29185	3.08689	3.11505	4.05001	3.56033	8.60959	0.623273	-5.01877	-4.6585	3.0625	-2.98526	0.357194	-0.81205	6.07047	0.981725	3.7869	-3.65239	0.54257	-2.74755	-2.95691	-0.854448	0.418269	3.59537	2.41209	1.71464	-2.57883	9.23767	3.47228	-4.7556	-3.16157	2.5083	0.986005	0.867962	4.4414	3.02982	3.01154	4.66999	1.30571	3.94948	3.52178	3.84892	-3.49288	-5.02394	4.11566	2.08276	-4.16931	-1.87947	0.0973546	-2.73297	4.12333	3.99695	3.93887	2.96866	-2.96892	0.192608	3.82753	-2.57453	2.27092	-3.22895	-3.13988	2.52687	-3.48858	7.09314	-4.43628	-3.46547	-4.48541	3.36569	-2.448	-1.15697
Q60FE5	Q60FE5_HUMAN	FLNA	Filamin A	-3.95913	6.84936	4.32189	-2.42504	6.62352	-3.90104	-2.34132	-4.53371	-3.46886	-2.55918	-4.74164	-3.38439	3.45597	2.31984	5.284	1.87958	-2.64646	4.52075	-2.67092	6.4932	1.37695	-5.27296	5.49056	-4.86365	-2.98254	7.01288	-2.39556	-3.43325	-4.68637	-2.52468	2.79016	-3.22592	-2.46449	-3.4828	3.24981	6.02845	6.32032	3.18852	-5.58884	-2.83256	-2.76017	5.0905	-3.1083	7.31047	-5.36456	-3.63787	3.66419	-4.11125	4.42083	7.32137	-3.6197	-4.58539	6.16234	-2.70738	3.90679	4.95402	-2.89659	-3.54982	-4.26162	7.15455	4.78953	-4.83826	-3.14685	3.36127	-4.69129	5.65541	5.3392	6.15098	6.50018	-3.09816	6.96825	-2.22559	-2.8784	-4.20788	-2.10424	4.99229
H0YNJ9	H0YNJ9_HUMAN	DUT	\Deoxyuridine 5'-triphosphate nucleotidohydrolase, mitochondrial\""	-3.25256	-3.8155	-3.30123	-2.90759	-2.66813	-2.33132	-2.68565	-3.03287	-4.65267	-2.37848	-5.0182	-3.16655	3.13355	3.00644	2.34736	2.65162	4.50046	-2.88169	5.42344	2.90965	3.26672	4.53501	-3.14658	-3.22762	-1.51883	-3.26186	3.83804	-3.78671	1.63985	0.121119	-3.07164	2.1251	-3.21959	-3.45885	0.332191	1.76524	1.86858	-3.0322	-2.8759	2.08035	0.975242	3.85415	-3.65747	4.31911	4.85562	-4.00186	5.50465	-3.58192	3.13662	5.35802	-2.76929	3.69535	4.78034	4.00109	3.25036	4.64119	4.96321	3.07264	3.07811	1.69985	3.45278	4.02277	2.56641	3.34191	2.69519	3.52841	5.03062	2.30072	1.03449	2.88449	-2.60423	-3.50844	-5.03813	4.80654	-3.01146	-3.67819
Q8IYD1	ERF3B_HUMAN	GSPT2	Eukaryotic peptide chain release factor GTP-binding subunit ERF3B	5.55245	6.82861	5.86279	5.03626	5.37575	-3.2375	4.07835	5.5384	4.15732	3.88554	6.10185	4.08152	5.23609	5.51517	3.78378	3.94912	3.36014	4.4862	6.7443	2.5635	7.28934	4.03213	6.31219	5.1782	5.26955	6.47089	1.90199	5.04528	4.60082	4.00387	5.95083	5.80677	5.78891	5.27529	5.67493	6.60513	3.85757	1.53206	6.43056	5.45087	5.28017	4.94872	3.41762	4.68772	5.8812	-2.79076	5.6387	6.75026	5.91064	7.8474	-4.23039	6.10851	1.47656	5.03412	4.44003	6.92067	5.12238	6.17763	5.59835	4.60938	5.88533	2.12756	-3.49069	6.53782	3.25859	6.42343	-4.71531	1.36389	6.74518	6.7489	5.49874	5.03371	6.15881	0.976675	5.01872	-2.4319
C9J8T6;Q14061	C9J8T6_HUMAN;COX17_HUMAN	COX17	Cytochrome c oxidase copper chaperone	6.22143	6.13794	6.19507	6.03862	5.25215	6.73313	6.13077	5.84387	5.58324	5.61597	5.93749	5.91044	5.01449	2.79938	4.2935	4.14678	5.42505	4.77682	4.8893	2.88916	3.13072	3.7291	4.73505	5.4387	4.51045	5.42695	4.52499	4.95041	4.78757	5.41502	4.46153	3.90082	3.9017	5.02882	-3.43362	5.08553	4.08931	-2.45514	1.55634	4.33237	4.82627	4.40074	4.77165	4.98512	4.44085	4.69705	4.33425	-5.28126	3.89475	4.35364	4.37798	4.74582	2.85168	5.9386	4.20223	-2.93322	3.39953	4.4091	4.10412	4.20448	-3.64617	4.83795	3.4068	4.10758	-3.72902	4.82447	-4.80271	1.46706	1.41974	0.87082	-2.63523	3.36473	5.07147	4.33281	3.56224	4.10588
Q96HA1	P121A_HUMAN	POM121	Nuclear envelope pore membrane protein POM 121	-3.97315	-4.91866	-3.03548	-2.8529	-3.10813	-2.55277	-4.03936	-2.70736	-4.66563	-5.41149	4.09223	3.43341	-3.32028	-5.03958	-2.83582	-3.07252	-3.2858	-2.6185	-2.62777	-4.54003	3.09289	-4.79893	5.33649	-3.79356	-2.44549	-3.24329	-2.8522	-4.64517	-4.35891	-5.0865	-2.26064	-3.87955	4.41472	-3.77238	-3.17105	-3.97791	-5.06071	-4.38065	-4.20743	-3.23194	3.69943	-3.55546	-3.20355	-3.72939	-4.88862	-5.47472	1.53459	-5.2639	-3.10833	-3.365	1.79939	1.60996	-2.94282	3.23923	2.9916	-4.87277	4.58012	-2.64847	-3.14124	-3.57506	5.32195	-4.37771	0.457811	4.51054	-2.49636	-5.88421	-4.1301	-3.3589	-5.87863	-5.99943	-2.37431	3.21036	-3.67609	-3.17379	-3.22058	3.49118
P62891;Q59GN2	RL39_HUMAN;R39L5_HUMAN	RPL39;RPL39P5	60S ribosomal protein L39;Putative 60S ribosomal protein L39-like 5	5.38981	8.28973	6.68455	7.21454	8.04272	7.58625	7.09872	7.96008	7.29735	7.73533	5.83556	6.63412	6.01558	7.33854	4.16128	7.00334	8.07593	7.44223	8.99951	4.62093	5.72643	6.84769	9.03416	9.00674	9.18453	7.29442	8.27119	7.24606	7.12048	6.7049	7.39403	8.9066	9.25588	8.39499	7.2255	5.57765	7.06924	7.74082	6.2067	9.37118	7.5905	7.52717	-4.98546	8.36188	7.52228	9.20884	7.0169	6.69575	8.45305	8.95537	3.05385	7.70992	8.66876	6.23791	5.16395	7.72863	7.76036	8.00697	-6.14348	8.66059	7.05335	8.30478	8.78213	5.82326	8.4126	7.97593	8.39132	8.68907	7.65048	9.05485	8.17878	7.15793	0.408311	8.28839	8.21179	7.93813
Q92783	STAM1_HUMAN	STAM	Signal transducing adapter molecule 1	4.71191	-3.62408	-4.66255	2.11263	-4.31202	-3.10823	4.08105	4.66736	-2.56981	-3.69275	3.87316	2.92408	6.58321	4.67279	-3.19284	-5.52286	5.98975	2.67116	6.87796	2.54852	6.28925	6.7399	7.27055	6.86803	5.16667	6.00562	3.17336	3.70956	-5.11674	-5.05281	5.11157	5.7137	5.84066	-4.61474	3.57825	6.07917	6.93158	-2.44613	5.35059	6.18496	5.60691	4.33312	7.13863	7.89234	5.75488	-3.60584	6.16609	3.49738	5.68541	6.98983	7.50393	4.91434	6.70732	7.43014	7.0241	6.36332	-2.92527	-3.16296	-3.53099	6.18507	6.13029	7.01868	-3.19055	5.82648	6.71687	7.71258	4.88058	6.80706	5.22829	2.29434	-1.56368	4.36775	5.82778	-3.57235	5.14668	5.58509
O75886	STAM2_HUMAN	STAM2	Signal transducing adapter molecule 2	-3.76976	-4.0842	-2.00161	-2.11246	4.76174	2.18279	-4.17971	-5.12623	-2.68923	-2.36592	5.38505	-2.26567	4.96586	-5.30293	-2.25672	-3.29727	-3.68818	-2.71676	-4.25473	-3.14929	-4.18422	-4.63664	-1.81657	-4.84134	-2.58804	5.02675	-3.42508	-4.248	-3.21887	-4.077	-2.31731	-2.8766	-3.94904	-3.2946	-5.30014	-3.32129	-4.27979	-4.39202	4.85923	-3.90125	-3.7277	-3.13346	4.78742	-6.06422	-4.59051	-2.95077	4.28943	-5.28432	-2.74796	-4.18538	-4.01354	-2.83776	-3.32561	-3.4054	-3.12192	-3.09179	-4.71618	-2.66419	-5.14097	-2.73601	2.85496	-6.11809	-3.74775	-5.55261	-3.49797	3.47573	-2.7696	2.01774	4.28286	-3.86217	-3.39644	-2.31496	-3.34008	-4.99403	-2.44168	-3.67451
Q8IY26	PLPP6_HUMAN	PLPP6	Phospholipid phosphatase 6	-3.48466	-4.92497	-2.42482	-4.27929	-5.21642	-3.03041	-4.19828	3.01279	-2.82041	-3.92002	-4.36681	-4.67422	4.48383	4.46169	2.6289	2.22846	3.97801	-2.67169	4.0498	-3.2099	3.08745	5.59679	-4.13827	-3.22154	4.78303	-4.49746	-0.209961	4.7861	3.81493	3.46964	-2.61602	-0.660947	-2.59585	3.75721	0.879451	4.50186	3.26734	4.02278	0.893827	-3.66561	-3.75835	-2.74778	3.45771	3.80704	4.0879	-3.21074	4.27846	-4.09093	4.09832	-4.78562	-4.05529	5.97466	5.03248	3.83914	4.42878	-2.41846	4.85199	4.84048	-3.99465	4.00318	-2.74987	3.06068	3.78146	4.67139	-6.15086	-2.68512	-3.78399	3.9972	-3.91474	3.68825	-2.76474	3.78893	0.29554	-3.02118	3.6152	-4.69772
O43422	P52K_HUMAN	THAP12	52 kDa repressor of the inhibitor of the protein kinase	-2.36963	-3.13333	-4.86894	-3.31331	-4.22564	-4.41506	-2.47868	-2.36876	-2.37147	-4.16202	-2.83939	-2.76111	-4.2314	-1.19282	2.10189	-2.90254	-4.37148	-5.03154	3.64356	-2.81914	2.27114	-3.66937	3.30018	-3.39711	1.47935	-4.1754	-2.2663	-2.81082	-2.50121	-3.37043	-3.62802	-3.63114	-4.89709	-3.59016	-4.53063	-2.65678	-4.02803	-3.26902	-1.8741	-3.28979	2.05691	-2.6045	2.62247	-3.84531	-3.72054	3.0615	-2.67049	-3.32394	-2.54842	-6.22354	-5.40828	-3.98519	-3.34737	3.22102	-3.35095	-2.80838	-2.84074	3.24362	-2.97584	3.4115	-3.73485	-0.81194	-3.28284	3.36856	-3.78879	-4.62358	-5.37235	2.26347	-3.55287	-3.92004	-3.45215	-2.82161	-3.95955	-4.80135	-2.25726	-2.72148
Q8NHY2	RFWD2_HUMAN	RFWD2	E3 ubiquitin-protein ligase RFWD2	-2.48787	-4.78618	-3.10132	-4.55464	-3.1932	-4.54225	-2.86724	-2.30694	-2.50888	-2.45005	-3.54116	-5.1618	-2.84018	-2.8451	-2.2694	-4.85768	-3.19703	-2.27646	-3.82666	-3.76159	-3.18212	-3.42069	-3.19706	-6.22931	2.46014	-1.72418	-3.09642	-3.78047	-3.84097	-3.23743	-2.51305	-2.18609	-3.90296	-4.17467	-3.43462	-3.56847	-2.52778	1.12662	-4.60442	-2.80734	-4.91343	-2.34625	-2.78967	-3.83039	-3.98747	-5.3762	1.31434	-4.01637	-3.31889	-3.59363	-3.20005	-3.12624	-4.42297	-2.6552	-4.83038	-4.50331	-3.29105	-3.64694	-3.24497	-4.52591	-2.76513	-3.88014	-3.75245	-2.59067	-5.04426	-3.54054	-2.7095	-5.32618	-4.58177	-4.96658	-3.01574	-2.87792	-3.51877	-4.26589	-4.39056	-5.37846
Q9NY61	AATF_HUMAN	AATF	Protein AATF	6.4705	-3.3728	-3.10186	2.71925	0.983902	4.3432	4.11443	-3.86985	4.50427	5.94906	6.31906	2.6113	-5.33717	5.26043	0.725897	5.94937	5.48446	-3.96158	7.08689	7.43277	4.27805	4.3872	3.11729	4.18522	4.64844	-2.62468	5.21638	-2.85879	2.83576	3.90205	5.81834	5.83214	5.85399	6.66464	6.49492	6.4325	3.48363	6.39645	6.82824	6.57768	2.17009	4.63196	6.98679	-4.3196	7.46965	7.04095	-5.34493	7.27199	6.70444	4.68879	6.01005	7.4444	7.01885	6.61198	7.1856	7.52444	5.7147	6.76045	5.3621	6.78346	6.85553	7.7511	7.88785	-3.18231	2.5133	7.4536	3.60968	6.90684	6.71423	5.26009	-2.87728	-2.45097	-4.03588	6.55745	4.85929	5.8555
P0DN79;P35520	CBSL_HUMAN;CBS_HUMAN	CBSL;CBS	Cystathionine beta-synthase-like protein;Cystathionine beta-synthase	6.13594	6.31354	5.64669	5.92038	4.70122	-2.90291	5.84688	6.45411	4.38527	5.50705	6.58566	3.62405	3.94381	6.49406	6.41815	6.41945	5.5495	5.16579	6.88395	5.9942	1.07418	6.68016	4.5251	-3.02126	5.80322	5.5809	5.77833	0.579901	5.76816	6.41813	5.54385	6.40799	4.27395	1.05379	4.08902	5.85056	5.28173	4.36778	2.97576	5.48083	6.1603	6.87508	4.05909	-2.9439	4.33986	3.33009	4.9871	6.29595	5.04714	4.66014	4.0468	3.89283	3.17794	-2.77252	6.58554	5.5317	-0.334531	5.9672	4.58767	4.52246	5.84582	5.75624	5.42533	3.22819	4.91076	1.11739	6.38682	6.1337	6.76396	6.08744	5.36238	3.85477	0.929211	3.23924	5.78936	5.85163
P60602	ROMO1_HUMAN	ROMO1	Reactive oxygen species modulator 1	6.20847	5.9349	5.56133	6.08479	4.37212	6.93977	5.35812	5.83276	5.98241	5.27169	5.34268	5.11497	6.62323	6.89367	5.86875	6.57562	6.29775	6.03833	6.75256	6.385	6.2013	3.77481	4.91371	7.58729	4.2312	6.86911	4.97839	6.40472	5.63731	5.66723	6.78667	5.44655	6.24239	7.36901	2.29707	4.14888	4.92912	7.00385	6.51973	6.88026	7.58533	7.26599	6.28916	2.10104	3.71192	7.95113	5.18925	5.33273	6.04691	5.1991	6.25046	5.38294	7.46786	4.70667	6.30111	7.58069	7.92519	7.75498	4.82125	8.24175	7.87636	4.78616	2.97394	6.4362	3.5024	7.20141	6.2627	2.94268	3.58801	6.22308	6.31794	5.74838	7.49089	6.64015	6.54429	5.8083
G3V3B2;G3V4K0;G3V5P8;O95406	G3V3B2_HUMAN;G3V4K0_HUMAN;G3V5P8_HUMAN;CNIH1_HUMAN	CNIH1	\Protein cornichon homolog 1;Cornichon homolog (Drosophila), isoform CRA_c;Protein cornichon homolog 1;Protein cornichon homolog 1\""	-4.6234	-4.04895	3.3335	-3.18203	-5.30642	1.71557	2.72532	4.39121	2.88128	-4.75527	5.00103	2.99224	-4.90101	-2.32204	-2.72354	-0.320564	-4.90497	-2.19614	-3.35194	-3.82104	-3.02083	4.59231	4.08705	-3.64485	-4.82755	-2.89448	-2.65177	-3.42587	2.97155	3.14048	-3.08546	-4.10402	-2.59427	-3.75339	-4.10606	-3.24526	-3.30325	3.80042	0.771693	-3.23519	-3.02352	3.46456	2.13692	3.62085	-3.53729	5.66466	1.47348	-4.37958	-3.46896	4.93856	-2.9531	1.33796	-1.8493	-3.32877	-3.65719	3.29189	1.83216	4.85452	3.72736	-4.91199	0.272543	2.07459	4.33137	-3.24668	-3.62787	-4.11211	-3.38572	2.65194	-3.82256	-4.0046	-2.98622	4.13905	1.44048	-4.19954	4.01383	-4.13586
E7ESS3;K7EKW3;Q71RG4	E7ESS3_HUMAN;K7EKW3_HUMAN;TMUB2_HUMAN	TMUB2	Transmembrane and ubiquitin-like domain-containing protein 2;Transmembrane and ubiquitin-like domain-containing protein 2 (Fragment);Transmembrane and ubiquitin-like domain-containing protein 2	-3.0385	-3.62167	-2.81745	-2.01477	-3.46261	-2.42589	-3.08591	-3.5261	-2.29634	-4.83499	-2.89743	-2.30581	-2.8078	-2.64869	-2.66668	-2.79033	-2.58261	-3.46241	-2.7782	-3.82704	-2.98131	-2.96985	-2.62906	2.29291	-2.99124	-2.62266	-4.40197	-2.79854	-2.58826	-4.19029	-3.15768	4.02472	-2.79116	-3.25091	-3.08656	-3.91559	-4.1883	4.10592	-3.71134	-4.33461	2.79247	-2.98137	5.02666	4.82366	-4.86094	-2.98168	-5.58243	1.54169	-3.28027	2.82446	5.65089	-3.72962	-4.80766	-3.8084	-0.469998	-4.54595	3.95374	-5.25544	2.84602	1.54672	-3.12441	-3.73403	3.04376	-2.81104	5.65654	0.166662	-4.51603	-3.19643	-3.05233	-5.60101	-2.82536	-3.17939	-4.426	-4.07482	-2.74187	-3.17361
H0YLQ7;Q9NVM6	H0YLQ7_HUMAN;DJC17_HUMAN	DNAJC17	DnaJ homolog subfamily C member 17	-2.47116	3.64282	-4.32687	-4.88457	-4.52442	-5.10937	-2.37871	-2.18767	3.90776	-5.51454	-5.3577	-3.16289	-4.64154	1.39434	-5.07107	2.08168	-2.63535	-2.9155	-4.55471	-4.12852	2.71517	-4.02861	2.16601	-3.25486	3.32014	2.6733	3.62242	-5.00391	-3.36201	1.76201	-2.68068	2.32458	-2.6386	-3.38622	-4.37434	-3.09919	3.2276	3.16703	-2.93168	-2.88149	3.44624	3.96408	-4.02639	5.22123	-3.1847	-2.73649	-0.252312	-2.95973	-3.41392	-4.20629	-2.94495	-2.81133	-3.43978	-2.78997	3.58051	-3.94833	-4.42516	3.23203	-5.13222	3.77655	-3.20031	2.99409	-5.52577	2.2817	-3.97402	-5.94397	3.0534	-2.9111	-4.86929	-2.77481	-3.66542	2.41083	-3.94727	-1.17121	1.71444	-3.93671
Q9NQA3	WASH6_HUMAN	WASH6P	WAS protein family homolog 6	3.76308	4.07315	2.2454	2.31809	3.41973	-2.6904	2.50787	2.82842	-3.05391	0.821661	2.77333	-2.53521	-4.02543	-2.82389	-3.6243	-2.42494	-2.838	-2.88242	3.72457	1.88605	1.65769	4.59771	3.35714	-5.07723	-4.07652	-4.25556	-4.14981	-4.10976	-3.63064	-5.19704	-2.9176	-3.88947	-2.57036	-3.62994	2.3689	-4.46643	-2.5294	-2.60979	-3.84977	-2.41601	0.0254379	2.78754	-3.14671	4.42659	3.69751	-0.218931	-3.37859	1.98098	4.3062	3.87562	-3.05699	3.47362	4.07971	3.21538	-5.13191	3.60174	-4.37293	2.08891	-3.69529	3.31003	0.22172	0.141229	1.91419	-3.90493	3.08998	-4.57434	3.6486	4.07488	3.43965	4.60727	-2.45168	-2.03516	-5.07293	2.64778	1.75584	-2.30332
P78382	S35A1_HUMAN	SLC35A1	CMP-sialic acid transporter	-3.23059	1.5701	-2.11845	3.40926	2.51245	3.75523	3.07542	-2.31394	-2.96841	-2.89219	1.77953	3.13435	-4.89443	-0.562221	-4.58335	2.7491	-5.38311	1.48831	-3.40379	3.85338	-3.17718	-3.82947	-2.92848	-1.4197	-2.67242	-5.34192	-3.03435	0.00759038	0.456164	3.01902	3.15619	3.39829	-5.2755	3.71985	0.272758	1.18426	-0.365514	3.09904	-4.03525	-3.91559	-3.53368	3.71567	-0.953009	-4.1232	1.01698	1.89678	1.3542	3.35178	3.86358	-4.23477	2.41223	-2.92217	-5.0316	-3.39715	-3.73528	-3.04773	3.07909	-2.07948	3.05915	-2.7256	-4.49164	-0.693643	-1.03911	-3.32719	1.06787	3.63869	-3.4387	3.25946	-3.49396	-2.94342	-2.36434	-1.21368	-4.11378	3.12647	2.53232	-2.8308
A0A1B0GVD3;Q6ZN17	A0A1B0GVD3_HUMAN;LN28B_HUMAN	LIN28B	Protein lin-28 homolog B	-3.32895	5.17631	-2.36699	1.87482	-3.114	-5.08815	-3.10033	-2.63031	-3.69021	-3.20801	-4.61041	-2.91591	5.68857	3.07116	3.33507	2.72897	2.08406	5.8169	1.06391	6.40195	-3.62074	4.91721	4.40207	-4.6086	-5.68135	-5.10604	-2.33334	3.56069	2.1716	2.99822	0.165983	6.01533	4.38551	-2.4806	3.33024	4.42768	4.55619	4.74741	4.26765	5.19619	5.05597	4.93552	3.77684	1.15543	5.7659	-4.96184	2.92711	4.1909	4.91607	4.9262	5.67426	4.20463	-0.793012	-2.83999	3.29754	5.98917	4.24335	-3.48439	5.84003	-3.24389	0.0603061	2.32353	4.21964	-4.77971	2.86203	3.28925	-5.12142	4.12395	5.97925	-4.31678	4.35567	4.11368	-3.08437	5.06928	4.18771	-4.22261
P82970;Q5JSK6;Q5JSK7;Q5JSK8;Q5JSK9;Q5JSL0	HMGN5_HUMAN;Q5JSK6_HUMAN;Q5JSK7_HUMAN;Q5JSK8_HUMAN;Q5JSK9_HUMAN;Q5JSL0_HUMAN	HMGN5	High mobility group nucleosome-binding domain-containing protein 5;High mobility group nucleosome-binding domain-containing protein 5 (Fragment);High mobility group nucleosome-binding domain-containing protein 5 (Fragment);High mobility group nucleosome-binding domain-containing protein 5 (Fragment);High mobility group nucleosome-binding domain-containing protein 5 (Fragment);High mobility group nucleosome-binding domain-containing protein 5 (Fragment)	-3.08013	-2.5461	-3.91999	-2.78155	-3.32451	-2.36365	-2.35159	-2.56478	-4.83632	-2.26878	-3.47086	-4.03029	-5.42023	-2.74949	-3.15961	-4.07483	-2.49689	-4.81776	4.51725	5.20905	-1.93034	4.45412	-4.05974	-3.58362	-4.1152	-3.87479	-2.55233	-3.63657	-2.87415	-3.86653	-3.34275	-3.12194	-3.09833	-2.6184	-4.85491	-3.03313	-3.02384	-3.48668	-3.83889	-2.80947	-3.02386	-2.78989	3.45736	-3.88881	1.08906	-4.12896	-0.796248	-3.83047	-1.34388	4.20783	-3.03271	2.79209	4.16042	-2.74433	-5.8188	4.11641	-3.14484	-3.471	-5.65394	-3.02606	-3.80292	3.00409	-2.97273	-4.72432	-3.08067	3.29217	3.39202	-2.69546	-4.78526	-3.28013	-3.13246	-2.4752	-2.89716	-2.91027	-4.23073	-2.4012
P16591;W0S4B9	FER_HUMAN;W0S4B9_HUMAN	FER;Pe1Fe10	Tyrosine-protein kinase Fer;Tyrosine-protein kinase	-5.1021	2.70717	5.12795	-3.11049	4.0356	2.90364	3.4388	-3.44012	4.49799	-2.77838	0.354515	3.61873	6.19371	3.6647	5.48813	4.05744	4.64011	4.26379	4.61216	4.34321	0.183338	5.24736	4.80131	-3.60207	5.00588	4.99008	4.65703	4.20536	4.42044	5.07872	4.98283	1.80689	0.820488	-3.3781	5.30726	2.79693	4.75669	2.95746	2.50348	2.81578	2.17062	-2.87614	3.02216	0.757642	2.74558	1.70065	3.63485	3.1435	4.44448	4.87304	-1.41156	3.78157	-3.89676	4.34525	1.66129	4.65355	-3.24653	3.16502	3.66171	3.89763	-2.78013	1.58906	1.20223	4.39173	1.99476	-2.01079	2.02145	4.18333	4.7756	-3.45595	5.1914	4.52151	4.27921	-2.32812	5.07835	0.310114
A6NMQ3;O43768;Q5T5H1	A6NMQ3_HUMAN;ENSA_HUMAN;Q5T5H1_HUMAN	ENSA	Alpha-endosulfine	8.36255	8.26956	8.19141	8.96762	8.93243	8.14063	8.517	8.40377	9.07664	8.21673	8.51693	8.62418	9.24138	8.2913	7.6185	8.00217	8.15856	7.90878	6.2204	6.53005	7.5814	7.5352	8.0892	2.73586	7.39773	6.81149	7.34598	8.92094	7.7392	7.67826	4.57009	7.40622	-2.85907	5.76863	7.91314	4.95006	5.41867	6.11441	6.8287	5.17233	-3.42169	4.56819	8.00627	6.41374	6.60971	4.93222	7.33994	3.81392	7.51449	7.20516	0.28726	6.88253	6.41024	7.85404	7.45348	6.16575	-2.91017	4.91025	6.01988	7.10548	6.61435	6.73576	2.38222	7.91342	6.45623	7.95766	8.02796	6.94947	4.5939	5.87017	7.02755	7.45171	6.07894	7.59408	6.83024	6.51853
Q32NB8	PGPS1_HUMAN	PGS1	\CDP-diacylglycerol--glycerol-3-phosphate 3-phosphatidyltransferase, mitochondrial\""	-4.79026	-4.92267	-2.12864	-2.13541	-3.07329	4.50648	-2.69106	-2.25666	-2.32851	-3.64104	-4.98218	-3.91241	-3.99355	-3.71218	-2.35732	-3.35572	-2.90156	-5.02149	-4.48434	-4.30533	3.56073	-2.65327	2.85197	-3.02496	-3.61471	-3.93146	-3.68972	2.5929	-2.90372	-2.46928	-3.4613	-3.52805	-3.25997	-4.97727	-3.46279	1.38819	1.05839	-2.97183	3.26308	-3.48584	-2.86608	2.00392	3.16104	-5.22047	-1.95955	-1.55535	-3.0577	-1.77277	-3.00348	-4.48146	1.64017	-3.14249	-2.88604	-0.0692564	-2.95418	1.97059	-3.93893	-3.82291	-3.25781	-3.68411	-2.77899	-3.48597	-3.65172	-3.10138	-3.3574	3.99645	-3.88465	-5.12133	-3.52524	0.903984	-2.80533	-2.262	5.0877	0.654531	-2.12438	-2.48133
E9PKU7	E9PKU7_HUMAN	GANAB	Neutral alpha-glucosidase AB	2.96179	4.95043	6.22261	7.67144	4.472	6.06323	6.89254	6.79216	6.0946	6.05872	5.82669	7.42929	5.93353	7.07037	5.16916	6.51901	6.06991	5.7471	4.57146	2.13554	5.25744	5.11348	4.4059	7.17401	6.68121	5.42983	7.11732	6.90534	6.82431	7.01557	4.71183	5.0163	6.36289	7.40616	5.33834	2.92181	6.00128	3.79603	6.73653	6.81779	5.2806	4.85361	6.56405	5.41314	5.97644	6.7433	4.66812	5.74636	4.65705	1.71589	5.53525	6.64685	5.5686	6.54213	6.57243	6.09646	4.55587	5.41994	4.63928	6.46079	4.91127	5.65354	6.23904	6.52173	2.78974	6.46441	5.4361	7.33332	1.30222	6.02253	6.3891	6.20746	5.97146	5.98555	5.69812	6.55752
F8VRH0	F8VRH0_HUMAN	PCBP2	Poly(rC)-binding protein 2 (Fragment)	6.82362	6.33146	6.51418	5.73872	5.85106	6.75787	5.36681	7.24817	5.99282	7.1682	3.0285	5.70182	5.64838	6.81143	7.21406	7.45048	6.55602	6.55259	5.96995	7.49484	3.95248	8.12707	3.45316	7.046	7.49418	4.47428	7.31675	7.41422	6.59403	5.71153	6.19874	5.01739	6.78199	6.772	7.15661	6.45108	-3.86196	5.01727	5.84557	6.30027	-3.56757	5.59883	6.01903	5.94465	6.86194	3.66963	6.14569	7.14967	6.73701	6.96612	6.72016	6.53604	3.94173	7.55853	5.29955	4.96888	5.12535	5.20486	5.84194	3.46429	6.01973	4.17142	6.31689	5.42706	5.04283	3.82335	5.69505	4.03622	5.26088	5.59754	6.89702	4.84575	6.86341	3.46692	6.18342	7.01579
P61024;Q5T179	CKS1_HUMAN;Q5T179_HUMAN	CKS1B	Cyclin-dependent kinases regulatory subunit 1;Cyclin-dependent kinases regulatory subunit	4.34204	5.43161	6.22214	6.35837	6.96477	7.04727	6.46553	7.13075	6.59613	6.82838	6.84095	6.83729	4.49146	6.28285	6.89575	6.5756	4.47751	5.05913	5.12534	4.80928	2.47339	6.06937	5.12822	0.290914	5.8628	7.00613	5.96788	7.18982	5.71573	5.94187	3.28405	6.98476	4.54411	6.53657	7.62074	7.17819	6.49044	4.30459	6.73465	6.38687	2.03837	3.49534	5.5529	5.12633	-3.70277	6.28177	0.259962	2.77093	4.62345	5.66845	-3.3296	4.03779	6.43963	4.30448	5.05592	5.50746	5.36605	6.42453	4.78263	5.61658	1.58479	6.11305	-3.53267	5.05051	7.17755	4.4721	5.27751	6.0272	2.03724	4.79598	5.76734	5.66107	2.2194	4.96476	6.0182	4.17031
Q96I36	COX14_HUMAN	COX14	Cytochrome c oxidase assembly protein COX14	6.14602	4.08501	3.65779	3.96384	1.8841	5.09178	3.4812	4.83468	4.00778	4.18569	2.43717	4.23934	6.04122	2.15951	4.06234	5.61433	5.93698	-2.81052	-2.98003	-5.56466	-2.89044	-2.80865	4.15015	5.73865	6.06094	-4.60694	-3.84818	6.57983	5.48262	1.81287	-3.63661	5.22697	-3.42273	-2.53974	-2.97254	-2.82373	-3.58324	-5.42663	-4.82659	4.67006	3.44731	-2.88423	-3.12031	-3.27977	6.61044	5.98881	5.04875	-4.83967	-2.80569	-3.26129	6.24763	-2.76426	-3.13337	-4.21457	4.46146	4.67815	3.64433	-3.02212	-0.796945	-4.94705	-2.97402	-4.64693	6.02878	-5.8426	-3.20343	-3.26079	-3.82961	3.97301	-3.67649	-4.6831	3.74801	-2.35704	2.45083	-2.84099	3.58201	-3.81988
D6RFG8;P27707	D6RFG8_HUMAN;DCK_HUMAN	DCK	Deoxycytidine kinase	5.17631	6.12126	3.76283	-4.0078	-3.06587	4.37677	3.70726	5.10382	4.61147	-3.10869	-2.3943	-2.06607	4.45326	4.75398	6.76084	5.17286	5.54931	4.29552	4.20357	-2.66051	7.24084	4.01804	5.19728	7.33365	5.9535	6.18232	4.84042	-2.98117	5.68734	2.99928	4.17547	4.78179	4.92805	5.95251	7.34448	-3.02296	4.6428	3.77085	6.63776	6.69885	1.19902	5.00959	6.9719	7.87344	4.55096	6.92934	7.67205	0.0753798	6.96301	7.21013	-5.14845	6.11049	6.41052	7.78385	6.55017	6.80534	6.40073	-5.13738	-4.89741	7.01071	7.07244	7.04448	1.43309	6.11489	1.9736	7.31395	6.72047	4.11287	1.76723	6.6186	6.18928	3.32954	6.43452	6.79069	6.35362	5.55831
Q8IU81	I2BP1_HUMAN	IRF2BP1	Interferon regulatory factor 2-binding protein 1	1.95313	-2.25007	-2.92947	-3.21203	-2.50732	-2.58165	-3.93334	-5.20058	4.10382	-5.43878	-3.5254	-3.02812	2.18035	4.20444	-2.49895	0.0874934	4.79113	-3.67576	5.11958	5.31537	0.811119	4.93264	-3.96471	-4.12869	3.41523	-4.50771	-2.24577	3.65504	-3.627	-3.57963	-2.37427	-2.2486	6.13529	-2.51474	6.13658	-4.58479	-2.61392	-3.71586	-3.07092	-2.31878	-4.01514	-2.95529	4.46522	-3.18152	5.87795	-5.05037	3.68111	-4.60435	1.20569	6.65904	1.96521	-3.22515	-4.82085	4.00906	-4.98527	6.2772	-4.03941	-4.12124	-3.57687	-2.75977	2.88859	-3.32713	-4.24814	5.11901	3.18171	-3.1348	6.20814	-3.52597	4.73638	4.06504	-2.41265	-3.53661	5.36765	-5.50732	4.59756	-3.61891
P07948	LYN_HUMAN	LYN	Tyrosine-protein kinase Lyn	6.82803	7.03101	4.74116	6.33468	3.87686	5.19857	5.56927	4.57589	4.6805	6.93268	6.28372	5.28847	7.09458	5.79882	6.66271	6.5384	5.5306	6.55146	6.7656	5.34268	6.66048	5.03365	6.80861	7.14224	6.71836	6.79384	5.7385	6.86607	5.20059	6.06343	6.35615	6.13658	5.05754	4.16618	7.18537	7.205	6.06674	6.53319	6.49923	7.00096	7.94542	5.45404	6.51884	3.20518	3.92057	7.19324	6.4388	5.79267	6.63993	6.34277	6.78004	6.61832	4.59834	5.0765	5.89342	4.62846	5.83955	6.878	5.69201	6.57562	6.84088	5.44373	6.48974	7.13634	7.51598	6.99036	3.34428	4.92855	3.59998	6.30507	4.61642	6.13971	6.34174	5.09309	6.09257	5.96297
Q6P4A7	SFXN4_HUMAN	SFXN4	Sideroflexin-4	5.55047	6.06228	3.78738	5.15759	5.67815	5.2827	4.38657	4.19502	4.86106	5.37099	3.22596	5.13671	6.01327	5.24392	4.56365	5.90562	5.3301	6.07991	6.58824	6.58102	5.14689	6.4833	4.57916	7.31725	6.13749	5.8398	5.53625	2.93716	5.3992	2.99548	6.42448	5.88778	5.39155	5.58382	6.66547	6.9509	5.56141	6.45051	7.6726	6.8534	6.34867	6.01709	4.75784	6.32336	7.66285	6.36027	5.86155	7.11739	6.79346	7.0206	6.48101	4.27563	7.42752	6.69222	5.70007	5.0131	6.79436	7.13745	7.95472	6.92577	7.53045	5.29337	8.29843	6.5852	6.16768	7.13017	4.41374	4.6879	6.43671	7.27038	4.26342	6.32453	6.26361	5.69252	6.52529	5.35684
Q8NC60	NOA1_HUMAN	NOA1	Nitric oxide-associated protein 1	-2.69301	-2.8972	-2.65514	-2.9238	-4.95728	-3.23548	-2.34495	-4.8033	-2.37765	-4.82394	-3.38271	-2.62103	-5.84299	-4.07611	-3.24915	-5.11187	-2.83679	-4.93204	-2.88317	-3.81992	-3.17098	-3.15565	-2.84217	2.9942	-3.08895	-3.74554	-4.10687	-3.26055	-3.34038	-3.27478	1.09525	-2.83066	-4.8759	-2.98674	-4.37561	-4.14737	-3.84897	-3.14067	-5.65479	-2.98202	-2.87267	-2.9065	2.38436	-3.91744	-4.99126	-0.848523	-5.33195	-4.33443	-5.33889	-5.35348	2.70877	-5.43711	1.42599	-2.73919	-3.07484	-2.88105	-2.59523	-3.2672	-5.8021	-4.09322	1.84704	2.56971	-4.39255	-2.67661	-3.13303	-3.50627	-4.00452	-4.02653	-4.35169	-0.202866	-3.87901	-3.08462	2.22485	-3.69068	-4.59418	-3.232
Q9H7L9	SDS3_HUMAN	SUDS3	Sin3 histone deacetylase corepressor complex component SDS3	-4.84953	-3.00597	2.4061	3.26707	-2.78449	-2.59897	-2.75789	2.50511	1.97822	-2.556	-2.71177	3.24298	-3.59913	3.9781	-5.41654	3.79273	-4.2371	0.895032	-3.57983	-2.69085	4.92471	-4.70529	3.74084	2.89981	-4.26303	-5.33985	-2.42099	-4.61385	-4.40265	-3.82669	-2.99469	2.92583	-2.76489	-3.1475	2.86131	-4.52385	3.7211	-3.34887	-4.37506	-2.401	-1.2438	-1.6668	-3.04187	3.09234	-3.17825	5.75352	3.78007	-3.2509	-2.99921	-4.53456	-4.3378	-4.75261	-3.9315	-3.63476	-3.10753	-4.64034	-2.76984	5.33293	4.40726	-3.42284	-3.80609	-3.6117	-2.29364	-3.04211	-4.95093	-3.87186	-4.17053	-3.76022	-6.16422	5.16086	-3.79339	-2.98425	3.76556	-2.50981	-2.2167	-2.25204
O00488	ZN593_HUMAN	ZNF593	Zinc finger protein 593	6.68048	7.6288	5.1069	5.0463	6.89004	7.38437	6.71411	6.18601	7.21368	6.87014	7.51903	6.69108	5.83423	4.53367	4.232	5.84897	6.39296	7.58571	6.68447	6.15262	5.96376	6.95607	6.32047	7.43042	6.1634	6.21011	5.90311	6.54288	7.76169	4.00945	6.54178	5.43313	7.72039	6.79015	5.44656	6.09638	7.3261	6.38758	6.2261	6.40753	5.66726	6.17281	5.88757	5.02767	7.0117	7.63619	5.11935	7.05119	6.71907	7.15485	7.30153	7.52495	7.09419	5.91043	8.06517	6.3115	6.21626	6.19312	6.12864	6.03162	7.82696	7.07009	6.07794	3.71533	4.6899	7.38209	7.02888	6.04956	8.38051	7.12738	6.78583	6.56916	6.62578	7.15435	5.03348	6.06055
P61244	MAX_HUMAN	MAX	Protein max	6.00717	4.02076	6.14341	1.9557	6.00219	5.94984	7.57107	7.19115	6.73705	5.79261	7.26789	6.58219	5.53738	6.04893	5.6199	5.79238	6.05035	-2.4276	3.29698	5.62633	6.23287	6.38834	4.87593	3.85891	-2.78857	8.1181	-5.27019	5.99843	4.50685	5.73756	0.448153	5.67034	-2.68223	-4.57108	-2.94729	-2.77324	4.64678	3.50593	0.992906	-2.98729	5.54408	5.37117	4.62111	3.55993	7.1503	-4.54337	6.02342	4.06044	3.49057	0.258905	3.71146	7.83889	4.99997	5.67469	-3.33645	7.08558	3.18339	-3.17018	5.66007	-3.33449	-2.89228	3.15444	4.46603	3.32741	-5.04344	6.1205	-3.02963	3.83069	6.15046	4.42966	-3.41414	-4.21002	-4.51152	5.99865	-4.68637	-3.53269
O75475	PSIP1_HUMAN	PSIP1	PC4 and SFRS1-interacting protein	-2.70834	-2.79649	-2.99662	-4.80682	-2.95955	3.66099	2.88796	1.78225	0.738704	-2.39251	-2.65541	-2.93984	-4.84862	-4.68571	-3.87507	-4.17543	-2.49955	-3.25381	4.75556	4.81186	7.53009	6.17131	4.31858	5.2922	-4.10878	-3.66851	-5.45579	-2.71868	1.94815	2.43024	2.11826	3.19307	-2.91649	2.65318	-3.03631	-4.61184	3.45805	3.94719	-2.97574	-2.4013	4.68715	1.88981	3.42363	8.10382	1.70423	5.59278	3.97337	3.7107	5.09921	2.90961	3.70752	6.02358	3.93045	3.36056	3.99955	4.69561	5.85177	2.09188	5.09212	-3.19417	4.29251	1.55997	4.89498	5.02907	3.14893	3.51687	4.63698	3.14272	3.66216	4.1399	-4.54625	-2.16063	-4.51421	-2.04476	-2.64083	-2.40865
Q15526	SURF1_HUMAN	SURF1	Surfeit locus protein 1	5.42173	7.04668	5.62105	5.02973	6.06877	-3.93068	6.47128	4.65915	5.39286	5.43245	-2.80084	6.74337	7.50485	6.34254	6.92794	6.59952	7.44926	7.43655	6.55982	7.08113	6.68943	4.17775	5.92462	7.41302	6.29187	5.42299	6.17044	6.38955	6.89158	6.41646	5.89599	6.95562	7.18215	3.86396	5.94085	6.45975	7.79633	6.32831	6.92126	7.2264	6.20653	5.56687	7.41705	5.42109	4.95572	5.07994	5.01003	5.93121	5.55364	-5.91343	7.09091	5.98899	5.67387	7.64116	7.92975	4.83013	7.63297	8.19915	8.5094	3.95493	4.72026	3.50985	2.66837	5.54711	5.6655	7.51782	6.21427	6.73439	1.8277	6.89886	6.24158	6.49381	6.44475	6.29983	6.55265	7.53177
Q8WV74	NUDT8_HUMAN	NUDT8	Nucleoside diphosphate-linked moiety X motif 8	-3.64744	-4.01971	-3.98084	-2.37037	-3.75177	-4.4181	-2.2314	-4.71944	-3.49024	-2.24753	-2.68526	-2.57968	-2.7728	-4.3425	-2.75887	2.94133	-2.54277	-3.23497	-3.2784	4.08606	3.15477	-2.85062	2.97334	-4.49495	-2.83417	-4.03188	-3.10564	-5.6055	-3.83655	1.55398	-2.39737	-4.0829	-2.40506	-2.67067	-3.52643	-3.59361	-3.71163	-3.41345	-4.52908	-2.25519	4.17826	-2.46111	2.54231	-2.92951	-3.14755	-4.0498	1.82272	4.50633	-4.18532	-3.49844	2.69514	-3.0929	-3.306	-2.84644	-4.21389	-4.44403	4.28387	-3.06355	-3.11941	-4.46341	3.33021	-3.34341	-5.66847	-2.64106	-3.23512	-5.57601	3.21438	-4.61647	-4.91367	-2.84848	-2.30522	-4.51908	-3.80693	-3.23803	-2.09229	4.08052
A0A0A0MT33;Q9UPN6	A0A0A0MT33_HUMAN;SCAF8_HUMAN	SCAF8	Protein SCAF8	2.63238	3.99267	4.859	4.42307	-2.55366	3.95355	5.3975	4.7326	4.82036	4.65124	5.31097	4.26619	3.99247	3.35129	-2.44974	-3.11637	4.9207	2.18311	3.83586	2.74096	5.06218	1.81466	5.23293	3.14487	4.58283	4.28778	-3.60059	4.7142	2.65637	3.37968	2.14688	3.64841	2.81142	-2.58997	5.9714	0.343268	4.95524	2.01728	3.08895	0.406181	3.18569	4.8203	2.01788	1.00225	2.90488	2.55328	5.14444	3.55198	3.17483	1.63083	5.69072	1.67578	-2.57371	2.35121	1.01152	5.42227	3.81168	3.69635	4.95846	2.00384	5.02533	2.78757	3.77216	6.07215	3.90586	4.37335	2.70653	-2.40753	-4.70924	-1.08751	4.16238	3.33354	-3.04169	1.09089	-3.13759	0.669079
P24468	COT2_HUMAN	NR2F2	COUP transcription factor 2	-2.41944	-5.12591	-2.2945	2.46323	-4.53354	-2.38108	-3.58138	-5.04018	-2.27014	-3.84771	-2.83102	-2.08386	3.95354	3.58734	3.61698	4.07131	-3.25194	-2.20427	-3.16483	-2.7752	-6.09205	-3.73437	-2.66267	-4.52949	-2.89235	-2.75252	-3.11255	-4.23469	4.26894	-2.88123	-3.246	-3.03528	-3.67053	-2.51897	-3.58958	2.82211	-2.66633	-2.74353	-3.62783	-2.32473	2.45451	-2.63509	4.57453	-3.51968	-4.31924	-2.99386	-1.95688	4.96632	-3.50363	-3.01159	-4.41271	-3.29243	-2.67452	-3.08563	-3.34812	4.52436	-2.69851	-4.74641	-3.5662	-3.23687	-3.4076	-3.70492	-2.9871	4.12726	-3.43376	-3.7721	-2.94846	-0.0266577	-3.27317	-3.72596	-2.61244	3.104	-2.86824	-2.61128	-4.91299	-2.44783
J3QSH4;Q14119	J3QSH4_HUMAN;VEZF1_HUMAN	VEZF1	Vascular endothelial zinc finger 1	4.15396	4.15752	3.93107	4.3401	3.11539	5.62854	3.83747	2.3248	2.41665	4.86395	4.70066	3.75964	5.74113	5.21911	4.3291	5.13153	2.91785	5.04458	3.9908	6.18526	3.01516	5.66124	4.99179	3.14967	6.21267	4.69046	4.62963	6.8663	3.8662	5.68185	5.78087	5.25427	5.07685	6.2175	3.15042	4.64608	5.07572	5.85516	5.08631	5.8295	6.24071	5.07518	4.76365	4.39976	6.0262	5.16644	4.86536	5.341	3.23579	3.81686	6.82941	5.46176	5.5899	5.8623	6.39621	5.90163	6.53665	6.93233	3.43882	5.19586	5.01446	5.77368	6.11433	5.98112	6.25537	4.9468	5.42115	5.86377	6.03441	5.39239	5.73006	3.57404	6.69823	5.63073	5.14467	4.91971
P18433	PTPRA_HUMAN	PTPRA	Receptor-type tyrosine-protein phosphatase alpha	-3.52008	-3.78661	-5.07113	-2.58683	-4.06265	-4.15409	-3.18631	-2.94185	-2.106	-3.8578	-4.69457	-3.16088	-2.66815	-3.41963	-3.21385	-2.91098	-2.47436	-2.73817	-3.02031	-4.68348	-3.02178	-3.25444	0.371819	3.9423	-2.59794	-4.96062	-4.17875	-3.96034	-3.42681	-4.40817	-2.84517	-2.30926	-4.25291	-3.95189	-3.26673	-3.15907	1.24402	-4.53366	-3.67603	-3.42304	-2.85141	-3.03571	-2.93962	-4.4527	-5.52707	-2.69054	-4.5071	4.92099	4.15187	-3.88001	-0.0201396	-4.06051	-3.42055	-3.6877	-3.44389	-3.30859	-2.98685	-3.27502	-2.88872	-4.62985	-5.05111	-3.13	-4.87423	-3.66094	-3.44857	-4.46212	-4.08344	-2.65311	-5.03154	-4.08633	-4.33522	-2.07964	-3.68373	-2.43792	-2.3922	2.84653
H0YNP1;O94923	H0YNP1_HUMAN;GLCE_HUMAN	GLCE	D-glucuronyl C5-epimerase	-3.44275	-5.07222	-2.62762	-3.23034	-3.3711	-2.34788	-2.27355	-3.4905	-3.37243	-2.24842	-4.33157	-2.87396	-2.91953	-3.03787	-5.32651	-5.25901	-2.62975	-4.15245	0.0898441	-3.52182	1.55557	2.72776	-3.77741	-3.39058	-2.38621	-4.54527	-2.83679	-3.53433	-3.32121	-2.85277	-2.70659	0.212384	-3.85449	-3.64251	-3.00087	-2.67393	-3.05262	-2.44605	-3.38544	4.82293	-4.07719	-3.40488	-2.95862	-3.47554	3.85116	-5.01675	2.21573	2.32559	-2.52433	-3.45116	-3.04856	-3.49548	-3.36475	-3.43496	-3.03306	4.25818	-3.75353	2.94903	-4.13496	-2.97298	-3.63205	2.27136	-4.26921	-4.16649	-3.66155	-3.06518	-2.96026	-2.74526	-3.82001	-3.40828	2.78476	-4.63436	-4.02935	-4.16033	-3.02963	-3.46274
C9JA28;Q9UNL2	C9JA28_HUMAN;SSRG_HUMAN	SSR3	Translocon-associated protein subunit gamma	-3.32103	3.65182	5.38707	5.58934	7.57624	6.08283	6.41683	6.19654	5.30715	6.83727	5.3858	5.04203	6.12382	5.99898	4.79484	5.40348	5.836	7.13678	4.68413	5.6155	5.03877	6.33699	3.65033	7.01803	7.18758	6.30104	6.47779	6.22617	6.5221	5.71195	5.05272	6.51169	6.67144	5.83884	6.14071	6.28116	6.10527	6.89949	3.20413	5.05796	5.66172	7.40846	6.92052	5.84476	5.25553	6.14364	6.62492	7.06608	5.97184	5.50571	5.56904	7.28854	4.26439	6.53219	5.49386	4.69166	3.95297	7.18801	3.26267	4.33722	6.03192	5.28445	6.44632	5.46207	6.31252	6.26524	7.61903	6.64367	5.25493	5.60223	6.36727	5.83908	5.79717	6.50502	5.95313	6.08606
Q4KMQ2	ANO6_HUMAN	ANO6	Anoctamin-6	-2.85155	-0.144912	-2.75427	2.8472	0.506219	-4.27506	-2.30949	-2.55393	2.2784	4.2949	-4.17422	-2.81463	2.79816	3.94635	2.59737	4.91469	5.04169	4.43161	-2.59341	-3.20623	4.48174	-4.88401	5.11856	5.24124	3.77692	-3.31643	3.28036	4.76449	2.35573	5.39847	-2.7654	1.87066	2.34608	0.774065	3.14734	2.33504	-3.51837	3.68251	4.30551	-0.296057	1.67657	3.65839	1.0475	-3.56415	5.26618	5.13804	2.23094	-2.95152	5.45991	-5.08815	3.8495	4.62578	-3.04338	2.67006	1.57022	-2.79315	2.49051	1.57625	-3.49592	-2.7806	-2.88779	4.88529	3.50039	4.04998	3.912	4.93373	1.68591	-4.17091	1.18806	3.27329	-2.51053	3.61866	4.3852	3.00305	3.78818	3.8228
E9PL71	E9PL71_HUMAN	EEF1D	Elongation factor 1-delta (Fragment)	-2.46311	-2.8783	-4.22473	-4.21936	-3.88942	-3.05961	5.98301	5.86547	-2.10147	1.18065	-4.74703	-2.93649	0.224482	5.21627	5.71492	0.631721	-3.92658	-4.71586	4.83629	6.67691	5.28388	4.6846	5.19187	-6.30212	-2.81738	5.31864	2.84761	4.09398	4.74002	-2.47352	-2.37809	0.978431	-2.59384	-3.79119	-0.901794	4.68585	-3.45126	-2.79037	-3.71363	-2.43625	-3.10266	-2.53488	5.44181	4.44535	4.10221	-4.15315	6.911	-4.26887	5.37595	3.42534	-5.45566	3.45354	2.95178	5.9733	5.04294	3.65641	4.38255	-3.55414	5.54919	-5.04577	-4.05861	-4.19943	-2.94577	-4.09511	-4.40499	-3.02602	6.35436	1.55986	6.31564	1.61452	-2.88213	-2.48398	-2.87596	-3.60454	3.3131	-2.71659
Q9HAU0	PKHA5_HUMAN	PLEKHA5	Pleckstrin homology domain-containing family A member 5	3.26962	3.1123	3.3378	4.65359	5.47701	5.84005	5.73208	-4.27185	3.40093	-2.806	5.33551	0.258013	5.30526	-2.38864	-2.91803	-4.09734	-4.64327	0.288733	-4.77279	-2.85123	3.62397	-4.73573	-3.55608	-3.40257	-3.16709	4.91681	5.57492	2.50349	-3.52942	3.45175	-2.59006	4.05029	-2.7185	-4.27301	3.1412	3.58611	-3.50818	4.0578	-2.86717	-4.39022	4.30904	4.38411	3.31121	-4.39349	3.04641	-5.07829	3.85972	4.1522	-2.53562	2.86159	-3.48593	-3.17881	-3.19049	-5.68538	-3.35313	3.14373	-3.00916	-4.54854	-3.2676	-3.30519	-2.80049	-3.96863	-3.19039	4.04025	1.22715	-3.57274	3.31742	4.40353	3.61505	1.44636	2.20317	-3.35204	-1.3177	3.5768	-2.2887	-3.44385
P13646	K1C13_HUMAN	KRT13	\Keratin, type I cytoskeletal 13\""	9.4619	8.17441	5.47686	7.09263	7.95378	4.6702	8.40913	6.41332	6.08777	-3.07076	7.35972	6.15068	6.94425	6.98648	6.93177	7.39537	5.71737	4.5716	8.6591	7.12311	7.73609	8.53904	4.0376	7.79339	8.00793	4.90915	6.22005	6.15338	7.4596	7.29039	7.94479	5.85915	10.4878	10.3387	6.90781	7.59787	6.24113	6.45654	7.94523	5.45401	7.35623	8.08401	7.44397	9.45912	7.62449	6.93954	7.67418	7.28435	7.19734	6.33102	6.43598	7.15931	7.87887	7.30858	7.16601	7.647	5.39976	2.16933	5.49731	5.27163	7.51546	7.12177	7.88553	5.73533	5.98857	7.32492	3.36093	6.38492	7.17449	3.21303	7.32004	6.22451	7.61596	8.27468	6.36144	8.48187
E9PJ38;E9PN10;E9PND3;O00559	E9PJ38_HUMAN;E9PN10_HUMAN;E9PND3_HUMAN;RCAS1_HUMAN	EBAG9	Receptor-binding cancer antigen-expressed on SiSo cells (Fragment);Receptor-binding cancer antigen-expressed on SiSo cells (Fragment);Receptor-binding cancer antigen expressed on SiSo cells;Receptor-binding cancer antigen expressed on SiSo cells	-3.18376	-3.72141	-2.34796	-2.06586	-3.57464	-4.27696	-2.82112	1.98602	-3.85248	-3.90771	-3.59588	-4.54004	-3.0388	0.614905	-3.00534	-5.4948	-2.73425	-2.56081	3.78872	-3.37684	2.86731	1.83113	2.7996	-3.18865	-2.9769	-4.48409	-2.24301	-4.27397	0.805864	0.09658	-5.11804	-2.24712	-3.13266	-3.59822	-5.00208	3.72011	-3.01567	-4.39863	-3.28424	-2.8321	-4.84467	-3.78123	-4.58033	3.20435	-3.4681	-3.78805	3.51647	3.5915	-3.5824	-6.10068	1.77983	2.15889	-2.86032	2.48865	-4.07477	3.47019	-3.16609	-4.79161	-3.5216	-2.656	3.45737	-3.21891	-4.55051	-3.34131	-3.45883	-2.89989	-4.59053	-3.04405	3.3368	-3.0614	-3.17024	0.998682	-2.84474	-2.48916	-2.74904	-2.83749
O76024	WFS1_HUMAN	WFS1	Wolframin	-2.3832	4.92158	-2.0311	-2.73882	-3.00364	-4.07042	-4.27081	4.35357	3.57288	-4.05363	4.78604	-3.37994	-4.38596	3.77917	4.56575	-3.71129	5.64764	-3.15998	-3.01876	2.38976	-3.49525	-2.69001	-2.55281	6.18702	3.95769	5.19837	-2.46522	-4.60921	3.80216	3.29124	-0.0946009	-5.00609	-3.62024	4.07468	0.115475	4.27074	3.55392	5.21566	2.50214	3.69947	5.72835	-2.72561	4.62822	5.69176	-3.64591	6.81345	5.20028	5.92516	-3.70173	-4.43835	5.86876	4.45186	-2.87325	-2.9613	4.61074	4.06842	-2.8782	4.65182	5.15399	-2.80705	5.84234	-5.31993	3.18064	3.93406	-2.96623	5.18809	-3.79268	1.25847	3.33404	4.91882	5.31443	4.17996	-5.03202	4.25231	-2.14644	6.38512
Q9P2M7	CING_HUMAN	CGN	Cingulin	-4.88806	-3.83071	-2.82987	-4.15434	-4.13118	-2.33549	-3.1065	-3.43111	-2.93242	-2.7917	-3.73502	-2.81113	-2.77688	-4.1371	-3.54968	-5.58103	-2.56258	-3.72378	-2.61992	-4.07056	-4.57506	-4.13914	-2.95114	-3.7736	-4.38674	-5.61029	-3.8573	-3.55166	-2.49112	-3.72145	-3.35184	-5.1836	-3.48156	-5.07434	-5.93328	-2.91207	-2.64318	-3.59626	-5.8261	-2.66988	-3.89624	-5.63022	-4.75152	-3.81019	-2.80764	-4.83398	-0.774079	-3.78138	-3.23364	-3.16054	-3.47564	-3.69906	-3.67302	-2.98751	-3.00116	-3.93597	-2.88761	-2.85934	-2.93824	-2.77693	-3.138	-5.79721	-4.03191	-4.03945	-3.02745	-3.29392	-4.07115	-3.38042	-4.63275	-3.82138	-4.65427	-4.24035	-3.02706	-2.79918	-2.46841	-4.14159
Q8ND04	SMG8_HUMAN	SMG8	Protein SMG8	4.00021	-5.105	-3.56214	-4.60098	3.02163	-4.91455	1.74918	4.26185	-3.46927	-2.81254	-2.60474	-2.8517	-3.84661	0.723781	2.19615	-3.83758	1.77531	2.02783	-4.05877	3.78895	3.41446	3.08663	-2.88081	-3.61711	3.05656	0.673361	-3.1107	3.28104	-3.62742	-2.45553	-2.38361	3.08983	-3.27803	2.12686	-3.77406	-2.82802	-5.3567	2.21775	4.4985	-2.59923	3.20928	3.31472	3.01896	3.7646	-5.88864	1.23823	2.16923	1.2996	-2.83247	1.40664	-1.3553	1.59676	3.35772	-2.60568	-2.82622	-1.6458	3.214	3.28508	-3.33911	3.33309	-2.8554	-3.74485	-3.30102	-3.28321	4.15158	2.73708	3.52803	2.65694	4.60624	2.64875	3.39226	0.871256	3.22804	3.02608	2.38606	3.00024
M0QXC8;M0QYT9;M0QZB7;M0QZB8;M0R205;Q14653	M0QXC8_HUMAN;M0QYT9_HUMAN;M0QZB7_HUMAN;M0QZB8_HUMAN;M0R205_HUMAN;IRF3_HUMAN	IRF3	Interferon regulatory factor 3 (Fragment);Interferon regulatory factor 3;Interferon regulatory factor 3;Interferon regulatory factor 3;Interferon regulatory factor 3 (Fragment);Interferon regulatory factor 3	3.11703	2.41054	-2.66003	-2.37309	-3.40928	3.9768	-5.23863	-4.70275	-2.12674	-3.15397	5.72302	-2.32147	-4.96833	3.62234	-4.24671	-2.83615	-2.93192	4.1211	4.97061	-3.16855	4.76009	5.17981	3.13244	6.19545	5.20727	4.70718	-3.03965	4.24496	-3.84993	3.53043	-2.02785	4.15927	4.68215	4.98143	5.36006	4.81267	5.43781	5.43396	-5.64023	-3.4816	5.62661	-2.99889	3.65117	-2.95309	4.47525	5.2737	4.73035	4.46217	5.35088	3.46273	4.85887	4.20997	-2.87167	4.91133	-0.105726	3.85774	4.93653	4.00059	4.47626	4.17314	0.821462	4.5197	-3.98457	-3.09124	-4.44557	4.92784	3.94363	-4.03829	-3.08407	-5.73266	4.10235	-4.57803	5.77361	4.19352	3.67572	-4.73195
H0YNK8;Q5J8M3	H0YNK8_HUMAN;EMC4_HUMAN	EMC4	ER membrane protein complex subunit 4	1.13674	5.13627	5.60762	5.0554	5.27131	5.29834	4.32279	2.75093	1.40697	-2.812	5.03005	5.57581	7.24014	3.62089	6.70847	6.67411	7.27099	6.07633	6.34419	7.4763	6.75348	5.81451	7.51211	7.79087	2.99874	6.95801	4.65821	8.47462	5.09525	5.71848	6.03767	6.432	7.84434	7.78673	8.11064	7.58224	8.01833	6.48022	4.50883	6.42964	7.47427	6.97479	6.78538	7.22088	4.21903	7.96972	3.88638	2.87422	6.65275	4.36549	5.02078	6.84993	4.43424	7.05013	4.71126	1.786	7.23504	7.06668	5.66117	3.44859	6.50935	2.70261	7.52765	-4.80608	6.7055	5.49069	5.57382	1.4571	-3.42041	5.86699	6.46669	6.19955	6.75067	6.62282	5.54312	8.15522
Q658P3	STEA3_HUMAN	STEAP3	Metalloreductase STEAP3	-2.97576	-2.46344	-3.90199	-1.99516	-3.10142	-2.48509	3.89278	-2.52188	-5.30058	-2.61268	-4.00838	-4.85783	3.92709	3.76091	4.40377	-3.07359	4.84648	4.29584	-2.94529	-5.63736	-5.96422	-3.12797	4.35069	4.92025	-2.78359	-3.32975	-5.25497	5.58139	4.14714	4.38429	3.10518	-2.3435	-4.6991	-2.57323	4.82727	4.87799	-3.05124	-3.2271	7.63714	-5.10287	5.08989	4.20871	5.9137	-5.33839	-3.37951	4.48352	5.14219	-3.20501	-4.05443	-5.1646	6.75347	4.69205	-5.63131	4.27899	-3.11769	-4.88417	-4.69559	-2.72485	1.3801	-2.90816	5.25629	-3.69962	-3.94052	-2.73248	-6.25138	4.26025	-2.67023	-2.91762	-4.05177	-3.68262	-2.35014	3.73417	3.88098	-2.91865	4.03764	4.66316
P11234	RALB_HUMAN	RALB	Ras-related protein Ral-B	9.15583	7.63958	8.66517	7.94643	7.77673	5.95632	8.12488	8.4401	9.02273	7.11592	7.36343	8.55842	8.65044	8.67173	8.45006	6.00903	6.88593	7.93179	5.62898	6.81422	7.16363	7.95596	7.54618	8.73791	8.81262	8.92384	7.71638	9.22755	8.2273	7.87188	8.38688	7.36959	8.56609	8.47232	5.83615	7.17998	8.5548	7.49172	8.15473	7.89294	8.90191	7.82066	6.82394	8.97323	9.11707	8.6927	8.73001	8.52249	6.2288	9.01261	7.78189	8.52397	7.04411	9.21786	9.46738	7.42259	7.48122	6.97652	9.53684	7.59513	8.67166	9.04728	8.58749	7.81436	6.73625	7.48524	7.79619	7.25748	7.622	8.2536	8.2656	7.94799	8.07381	8.48098	8.12163	7.40208
Q9BZ67	FRMD8_HUMAN	FRMD8	FERM domain-containing protein 8	-2.40877	-2.469	-4.19779	-1.98646	-3.52154	-4.63814	-4.47497	-3.33524	-4.32012	-3.41149	-3.935	-3.3216	-2.83461	-2.3473	-2.65057	-2.40633	-2.44793	-2.71077	-2.60784	-5.55927	-4.50268	-5.5434	-3.443	3.18798	-2.64266	-2.6022	-4.48111	-2.8212	-3.07133	-2.5494	-3.11555	-3.74389	-2.4602	-2.89615	-3.31081	-4.19289	-4.33276	-2.36469	-3.01728	-3.07383	-2.70308	-4.27076	-3.89572	-5.55093	-3.80988	-3.48641	-5.20531	-3.30212	-2.8221	-5.88121	-6.0034	-1.63888	-5.25112	-2.72536	-3.47959	-3.05717	-2.83187	-2.90697	-4.9045	-4.05124	-3.16771	-3.3536	-4.82467	-3.24	-4.00681	-3.81467	-4.16294	-2.67986	-3.20731	-3.86148	-4.29157	-3.80628	-2.97757	-2.64652	-2.3107	-2.82241
P62834	RAP1A_HUMAN	RAP1A	Ras-related protein Rap-1A	7.02329	5.35822	5.65014	6.1383	6.04414	6.90616	6.26082	4.29229	5.89511	5.20776	7.4968	5.73553	5.51143	6.08754	4.76266	5.20484	4.3402	4.74121	7.23227	4.81256	5.57608	3.9105	5.51138	5.76408	7.31573	6.51075	4.07277	7.64101	5.35215	5.17659	4.75785	6.29628	5.3642	6.43985	2.85064	5.77569	6.69845	5.83942	4.95225	4.39171	6.47235	2.59783	7.53788	6.72525	6.43259	7.56402	6.51084	7.92919	4.98295	5.70676	7.0948	4.74238	5.83629	6.86336	4.73897	4.31313	6.62451	7.26962	6.58584	6.14215	6.14486	7.26948	5.47734	7.5467	6.47369	6.03396	3.30691	7.15224	7.27758	5.91703	5.2827	5.92351	7.27633	6.33146	5.80257	3.35957
Q99720	SGMR1_HUMAN	SIGMAR1	Sigma non-opioid intracellular receptor 1	6.69868	5.78584	6.00676	6.55634	7.45911	7.35249	5.3173	-3.20867	5.79409	5.85632	6.77042	6.41448	6.6254	6.29843	6.66768	6.65095	5.8529	6.61669	4.39252	-3.95124	6.74172	5.44427	6.04804	7.62042	6.6346	-3.72415	6.3819	5.43128	6.42618	6.62227	4.76327	5.59434	-4.3032	6.18899	5.75877	-0.220262	2.84647	6.65345	5.07715	5.0962	5.71998	6.2292	6.70518	1.23805	5.49557	6.83529	5.53927	5.69334	7.15288	7.22722	7.96087	4.40571	1.94414	5.21153	5.54828	2.8666	6.42053	6.63938	4.8333	5.69218	7.31096	2.22471	6.12221	6.76884	2.91399	1.74048	6.5935	6.05049	3.78083	5.01284	5.0821	5.33781	5.35224	6.0003	5.5209	6.77308
Q969M3	YIPF5_HUMAN	YIPF5	Protein YIPF5	3.81178	4.16519	3.52753	3.98683	3.69504	4.98496	3.41347	3.78219	-2.56153	4.80017	5.01133	3.67326	5.48881	4.61256	5.26814	-0.60564	5.07001	4.64293	0.0937139	4.21749	4.51161	2.69243	4.72754	3.74246	4.9097	5.26748	4.8705	4.00537	4.74256	5.08631	4.69056	3.47783	2.04488	3.57561	3.34823	3.42158	1.56476	1.81468	5.55617	4.53993	4.42186	5.13108	-5.06209	1.00652	4.62339	0.0332337	1.31904	-2.58298	5.40536	4.89381	5.79319	1.63322	5.35505	-2.94014	5.09905	-2.73679	5.51447	5.29765	5.17953	-3.02012	4.48043	5.05973	4.39625	4.98783	5.53141	5.26157	4.9237	5.15565	4.09415	2.84767	4.1176	3.88935	3.225	5.02578	3.81146	4.54195
Q92620	PRP16_HUMAN	DHX38	Pre-mRNA-splicing factor ATP-dependent RNA helicase PRP16	6.72491	4.9048	4.49185	6.3381	5.92674	3.18606	5.61889	5.56921	6.10523	4.88717	5.52982	3.67855	6.30173	3.77684	5.65533	5.33819	4.17974	3.9963	1.92581	5.59452	4.42501	5.0437	3.77213	4.69096	4.98334	4.73877	5.12035	4.53903	5.26771	4.94131	1.33423	5.46015	0.232403	4.05177	5.39864	2.54775	6.29763	4.63193	6.53263	4.54302	3.31278	4.0861	4.32313	3.93008	2.55027	3.20561	3.21654	5.21376	-1.48989	5.11575	4.01988	6.2687	3.61605	4.45608	3.46089	5.98061	2.05961	4.00521	5.65065	3.01423	5.77585	5.27341	5.44221	4.94636	5.18602	5.2088	4.1973	4.66853	6.51098	4.56746	5.11036	4.24011	6.66057	5.34282	4.24447	4.12009
Q9UBU6	FA8A1_HUMAN	FAM8A1	Protein FAM8A1	-5.44548	-4.0264	-3.55181	-3.31553	-3.35433	-2.45783	-4.6138	-2.50223	-2.27908	-5.03222	-4.46232	-4.61856	-0.526151	-3.43303	-3.34147	-3.16127	-5.4494	-3.31676	-2.51279	-5.68242	-2.99967	-2.62097	-2.71865	-3.44079	2.96686	-4.54866	-3.29387	0.304896	-2.78082	2.56443	-3.10784	-3.11959	3.42918	-3.08651	-3.64487	-3.61835	2.91351	-2.38895	-4.04438	-3.00108	-3.03899	2.28519	-2.80929	1.18767	-4.74443	2.60928	-2.72839	-3.96124	-4.90703	-2.20619	-4.76297	3.94059	3.02493	1.87551	-4.92218	-4.44869	-4.50166	-2.76924	-3.2903	0.0638216	-2.81473	3.84457	1.55368	3.07331	-3.61895	3.52292	-5.78924	1.09216	-4.28574	4.24952	2.0902	3.08767	-3.76545	2.34025	1.59359	2.66351
C9J813	C9J813_HUMAN	CALD1	Caldesmon (Fragment)	6.97553	6.82223	6.21314	7.14535	1.5659	-4.67111	7.36741	6.34819	6.62913	5.15105	4.35416	6.58003	-2.99122	6.35701	-2.46758	-3.05127	6.75474	-3.92883	7.30011	3.25074	5.81947	7.07289	3.96697	-3.49606	7.43689	3.79915	5.81146	-4.85714	6.75729	-3.305	-4.7339	4.49708	-2.34256	-2.83642	3.56462	-2.7592	5.44184	5.42963	3.37796	-3.27612	-1.29162	6.02588	4.46573	8.27068	4.25951	-2.92401	-4.02065	-4.08089	2.68522	7.39362	-3.86566	-3.25704	1.87388	3.2131	7.35363	6.88862	-0.234056	7.335	6.2922	2.58701	-2.85556	7.807	7.56334	-4.28327	6.29007	6.76198	-0.0922148	4.28472	2.43044	0.586417	3.13558	4.61379	7.69898	4.77972	-3.00646	5.45603
Q9H1C4	UN93B_HUMAN	UNC93B1	Protein unc-93 homolog B1	-2.95352	4.05874	-2.8853	-2.93666	-5.62899	-3.47286	-3.7543	-2.39774	-2.20809	-3.3562	-2.45259	-2.13506	0.33065	1.4086	1.43652	-3.24826	-2.38884	-2.70503	4.00423	1.9673	3.69737	2.10496	3.32878	3.55341	3.69274	0.265492	1.54308	1.85071	-3.05353	-3.82232	2.75947	2.35138	2.02218	-3.47477	1.88365	0.71993	1.27522	3.49631	1.8137	2.47997	2.73397	4.02898	3.71473	3.79577	3.80699	3.55866	2.42324	2.76477	3.56894	4.10636	3.11172	3.97724	4.18038	2.12496	3.71536	3.70267	4.60876	6.93865	4.29965	4.05676	3.45114	5.04179	4.49929	4.24679	4.0663	4.48933	2.58548	-4.50514	4.71213	4.46301	3.12013	1.54118	-2.68084	0.0453648	2.4482	3.23491
O43252	PAPS1_HUMAN	PAPSS1	Bifunctional 3'-phosphoadenosine 5'-phosphosulfate synthase 1	6.3638	6.26138	5.10924	4.79654	3.40636	5.55495	4.2249	5.70478	5.59117	6.08003	6.7082	-3.22412	7.96402	7.21765	6.49119	6.19777	6.58787	7.11143	7.03814	4.82897	7.92993	3.19985	6.36679	4.26382	7.63775	7.33546	7.12644	8.08561	6.43596	5.6549	6.75973	3.03946	7.43055	6.81862	5.96797	5.30559	6.46579	2.56613	5.98926	6.87046	2.3782	7.44172	7.77142	8.37372	6.43998	5.98757	4.01493	7.78696	7.25436	8.09051	6.59029	6.121	7.02878	7.6362	7.97379	6.38656	-4.28458	5.62631	7.91098	6.98543	4.79681	8.2127	-2.21214	5.46338	7.54688	7.53782	6.96496	6.49257	6.40458	4.94612	5.74315	5.99317	7.44665	6.1108	7.10282	3.66934
J3KR35;Q8WUD4	J3KR35_HUMAN;CCD12_HUMAN	CCDC12	\Coiled-coil domain containing 12, isoform CRA_a;Coiled-coil domain-containing protein 12\""	5.35179	6.09582	5.7519	5.6664	-2.71592	5.74434	6.97953	4.6008	5.8793	6.13417	-1.24708	5.82375	5.26467	5.06786	0.952101	5.10086	5.86549	5.659	4.19151	2.06997	2.23809	6.0405	5.18876	-3.48069	5.33661	-4.82442	5.51545	6.24844	-2.46956	-4.54972	-4.97933	-2.6423	4.92301	-2.451	3.79844	-3.92354	6.51668	5.80522	1.0495	-2.4919	5.93707	6.04385	2.62582	6.22203	5.18938	-4.50916	5.3659	-5.80551	5.40308	4.4208	-3.06406	6.73297	4.99751	5.00626	0.810632	5.88045	1.55878	5.50121	-3.52901	5.95679	3.86138	5.37231	5.5656	4.85745	6.22034	-3.58652	0.789674	7.11726	7.21788	5.60935	-2.39928	4.73367	5.22808	5.98766	4.91479	-2.78347
P14635	CCNB1_HUMAN	CCNB1	G2/mitotic-specific cyclin-B1	6.37603	6.26325	4.47978	3.98712	5.99709	-4.58584	5.06164	5.54851	6.23769	5.12491	6.01474	4.36639	5.19112	-5.51059	5.03965	4.56142	-3.56543	4.57468	5.80222	5.64049	6.12313	-3.09355	4.73604	-3.40053	6.30572	-4.53213	4.4862	5.54072	-3.72893	-2.85468	4.50925	5.9488	4.33183	-2.72273	6.3759	5.16568	6.15945	-2.8288	6.06289	4.40541	-2.77026	3.76692	4.46205	5.32593	5.95031	-3.07311	5.64298	5.60883	6.28961	6.29535	-3.20746	5.4548	6.17395	-4.08185	6.31909	7.76176	-3.5579	5.29125	-3.29799	-4.91605	6.18507	6.55108	3.94205	6.17699	6.26423	2.92171	6.05807	5.77911	4.74046	6.2462	-4.17233	4.39421	5.99218	5.45662	-3.22483	4.83013
Q9Y3E0	GOT1B_HUMAN	GOLT1B	Vesicle transport protein GOT1B	-2.70998	3.7959	4.27391	2.61937	5.23512	5.37908	-2.50715	-2.88615	3.80703	3.96979	1.1762	3.63729	0.606555	-4.82666	1.58928	-3.74913	-2.59766	-2.86092	4.61033	3.27532	5.81538	3.22374	5.32241	5.35218	2.96633	4.57101	0.797542	-2.79978	-5.15748	3.6935	2.8334	4.4925	-5.07866	-2.83739	1.34289	5.2582	4.7321	0.348416	3.29608	4.97777	5.45017	4.28058	5.13281	4.37038	5.37646	5.81587	4.77833	5.42265	5.13887	3.15162	6.02302	5.95494	5.64533	4.86321	4.07384	5.62719	5.4238	4.01533	6.07502	6.16649	4.57774	4.75524	6.47911	5.02525	2.50064	4.47073	2.88996	5.29934	1.43829	5.513	1.87787	4.51676	5.41059	3.31173	4.61868	-2.66994
A0A0A6YYL4	A0A0A6YYL4_HUMAN	CORO7-PAM16	Coronin	4.75176	4.83582	5.33688	-3.84629	6.33894	6.36546	4.41044	4.25158	3.49494	5.61474	5.90019	5.96672	5.60883	4.46235	5.04475	5.42052	5.73633	5.21571	5.67173	6.95063	6.61797	6.08217	6.35492	5.22018	5.8313	5.65768	4.96407	5.0527	4.70167	5.08906	5.28318	1.74315	5.87184	5.82666	5.88425	5.60909	6.67999	5.03248	3.03804	4.9671	2.35506	5.98121	6.72458	6.63292	-3.0764	6.15787	4.24112	7.31384	5.74472	-3.24746	5.44668	6.47426	4.9991	6.43529	6.62457	5.6046	6.70172	6.61145	6.48385	6.60449	6.09123	5.86016	6.57866	6.32489	6.86519	3.08543	6.29405	6.16589	3.68079	6.25801	5.72344	4.88885	5.4255	5.29326	4.28241	5.07115
Q9UNY4	TTF2_HUMAN	TTF2	Transcription termination factor 2	-3.73752	-4.01019	-2.99411	2.72313	2.52225	-3.68765	-4.50455	-2.76788	1.08707	-3.76133	-3.14914	-2.18	-4.74807	2.38784	2.1301	-3.02332	2.37554	2.11249	-2.64719	3.35926	4.93048	-3.65751	2.15359	3.3552	3.04944	4.01973	-2.51098	2.4431	-0.0241954	-4.61089	2.3535	-1.81524	2.76264	3.17679	-4.90628	-2.73049	1.92172	2.40115	3.1281	2.27388	0.630679	2.07782	4.90608	4.17431	-4.96556	-3.70431	3.73283	3.97087	-4.32749	-4.80687	-3.48661	4.44539	0.93227	-3.22981	-2.55462	5.09803	2.78059	2.85835	3.10027	-3.09033	3.03325	-5.71281	1.02198	3.12238	-5.05028	2.90795	-3.58923	2.38348	-6.03463	-1.53809	-4.74308	-3.38613	2.55278	2.05811	1.31687	-2.65301
Q15397	PUM3_HUMAN	PUM3	Pumilio homolog 3	2.88314	-2.99006	2.21078	1.16425	4.17316	-3.82239	5.08003	-3.67353	-2.81383	-5.48225	3.84286	2.59897	-4.23203	2.19944	1.5488	3.07083	2.46697	3.06817	3.35433	4.44801	0.274139	-2.73223	4.6903	4.94372	-3.78818	4.68068	-2.436	-2.67646	2.35742	1.34278	-2.33863	2.56609	-3.13025	2.62554	-4.12917	-4.74511	1.02018	-3.20101	-2.87145	3.19159	0.227714	3.41549	3.74296	3.87173	-5.62925	4.78376	4.81119	-4.63689	-2.49664	-4.21497	4.77071	5.63684	0.158506	3.38671	-4.11351	4.22407	4.52482	5.05006	3.15574	-5.94909	4.45807	5.2871	4.56541	3.23996	-4.64115	4.51489	-3.8595	5.14866	4.46741	4.52474	-1.64259	-4.09506	-4.38938	-2.53788	1.52863	-3.02364
Q8WUA2	PPIL4_HUMAN	PPIL4	Peptidyl-prolyl cis-trans isomerase-like 4	6.02869	7.2558	6.76133	6.27236	7.34262	7.6322	7.21372	6.9683	6.9005	6.42375	5.85699	6.6739	7.08229	6.74837	6.15093	7.10279	6.3738	6.61399	6.64037	3.93771	7.09247	6.65587	4.31821	5.38236	7.19746	7.01468	6.79764	7.18858	6.59153	5.43523	5.7791	6.76767	6.77193	2.71294	0.710468	0.67653	5.61476	6.50832	5.31291	6.71653	7.05407	7.1782	6.53731	6.99881	7.02929	6.17625	4.44561	5.28442	6.89821	7.24878	4.76705	7.51051	6.9509	5.38137	5.57928	5.82052	5.93952	5.86996	1.4912	6.965	7.177	6.35066	6.43775	5.97417	7.04505	7.24813	5.91584	6.25494	6.55661	6.17321	6.34862	6.2434	6.32469	6.75026	6.79287	5.68664
P56211	ARP19_HUMAN	ARPP19	cAMP-regulated phosphoprotein 19	7.76072	7.57254	7.67025	7.64868	7.9721	6.91667	7.92358	7.08276	8.09799	8.0537	7.28077	7.21544	5.59471	6.78357	7.58732	6.47224	8.28113	7.08361	7.5624	7.87578	6.64179	7.43998	5.742	6.58963	5.67025	7.73163	6.52504	7.41512	6.61625	6.64755	5.02668	7.62145	7.77816	7.52286	7.15861	7.55353	7.45274	6.0576	7.04015	5.37796	7.18713	7.35229	6.63385	6.01965	7.57882	6.02831	6.1739	5.76487	7.01722	6.61917	6.14742	5.64348	8.21802	8.20521	6.74492	6.59003	5.15383	6.97279	5.98775	7.06722	7.71238	6.55938	7.49917	6.16075	5.92616	7.44659	7.42255	6.99157	6.04827	6.53905	6.70987	7.26943	7.86928	5.65627	5.94636	5.34348
Q66PJ3	AR6P4_HUMAN	ARL6IP4	ADP-ribosylation factor-like protein 6-interacting protein 4	5.1671	5.03936	4.61106	3.77689	4.52682	5.01717	5.68732	3.77912	4.82022	3.15449	4.8266	4.16161	6.3028	4.04812	5.35481	5.39021	6.14842	5.14767	7.0923	3.39104	0.568189	1.65157	3.84495	5.55938	6.38539	3.84392	4.1122	6.52374	5.49517	4.90119	2.40073	4.87607	5.38539	5.01941	4.2239	4.4716	6.76084	6.71753	3.21097	5.77838	5.97949	4.65196	4.6678	4.9532	6.05824	4.90116	4.6293	4.347	5.06688	4.33705	5.15071	3.45933	6.40549	4.48996	5.81159	3.33247	5.59288	4.95385	4.49379	5.60004	4.46952	6.82368	4.87255	4.75692	4.09736	7.261	5.76067	4.56084	5.11049	7.23239	5.13123	3.75813	5.01846	0.567207	5.41655	5.57278
Q969L2	MAL2_HUMAN	MAL2	Protein MAL2	-3.86318	-3.6449	4.01274	-2.25366	-5.60075	2.30918	-2.88187	-2.31067	5.0496	6.46984	6.08287	-4.52887	-2.78808	-2.75564	-3.10469	-3.3128	2.24882	-2.45107	2.14743	-3.41444	6.10147	-3.45323	-3.40896	6.8909	-3.87731	-2.71582	-2.7264	6.21382	4.58715	-3.2627	6.71397	-2.66819	5.78734	5.8131	-3.61971	3.69124	-2.72166	1.16325	-4.53998	-4.21198	-2.84554	-4.59264	-5.74001	6.16079	5.85443	-4.8082	1.1525	-3.38807	-2.70554	-3.77074	4.88346	-5.19184	-4.58745	-2.84302	-3.46756	-4.58026	-2.83076	-3.2208	-4.31977	5.94537	-3.06067	-2.88644	-2.98798	5.17979	-3.28881	-5.81851	-3.90591	4.89721	-3.55957	-3.44176	6.36291	5.63004	-4.16173	2.04611	-4.33703	3.80919
Q8TEA8	DTD1_HUMAN	DTD1	D-tyrosyl-tRNA(Tyr) deacylase 1	7.33796	7.03404	7.46296	7.27969	7.38578	5.84024	7.00738	7.28234	7.60953	7.62057	6.43589	7.48344	0.771133	6.29161	5.3211	6.05474	6.36121	6.00206	2.90393	0.0079426	7.06139	2.66282	7.08289	3.68102	6.66012	5.99461	5.43723	6.72634	6.1459	6.63605	4.48538	3.6472	6.45305	6.85577	6.25746	4.98492	6.45051	6.42504	2.62787	5.20536	6.23332	4.84489	6.19914	6.97038	2.22224	6.61942	4.34007	5.33229	3.77877	3.18598	5.97234	4.40698	6.16867	4.27089	4.04549	4.73575	2.89417	6.02607	5.54954	7.06726	0.768075	6.27015	2.59755	6.54521	6.02466	3.32615	3.50831	5.94313	6.19819	4.96164	5.76603	5.351	5.46927	6.02812	6.11912	2.25895
Q6RW13	ATRAP_HUMAN	AGTRAP	Type-1 angiotensin II receptor-associated protein	6.32464	6.58073	4.91908	3.57256	6.12643	8.44357	4.12661	4.47647	4.86867	5.53387	4.65958	4.19789	5.75022	5.24589	5.38432	6.30923	5.77731	5.74941	7.41119	5.02735	6.92389	6.18516	6.57551	5.06277	6.73575	6.28448	5.93578	6.41014	4.37041	5.32156	6.32312	6.02172	6.65372	6.1379	7.10567	7.52876	5.07237	6.14455	7.10439	6.83029	6.6662	6.65589	6.90644	6.3708	6.52045	6.28273	5.91771	6.92464	6.57394	7.02683	7.85846	7.42967	7.10923	5.72314	5.1638	6.66552	6.47436	5.35246	6.37443	5.68572	5.71427	5.86756	7.25649	6.26915	4.65149	5.58775	6.47717	6.88204	5.09012	6.18147	6.4774	5.75093	7.46001	5.94147	5.21485	6.66958
Q3SY69	AL1L2_HUMAN	ALDH1L2	Mitochondrial 10-formyltetrahydrofolate dehydrogenase	-2.79813	-2.84799	-3.24981	2.41379	-2.52326	5.32857	-2.94408	-2.23041	-5.39085	-3.57756	-5.48134	-2.68997	-5.13229	-2.31923	-2.77148	3.14647	-2.83931	3.56322	-3.23515	-4.22579	4.95789	-3.49087	-3.8037	1.32726	-5.42175	-3.00325	-3.30008	-3.17509	-3.02202	-2.63289	-3.23121	-4.93509	4.24956	2.65224	4.96234	-2.96883	3.03576	-3.57899	3.95087	-4.8969	-2.81322	4.24493	4.8166	-1.04788	5.47923	6.09945	3.43549	5.00543	-3.87829	-3.78113	4.45788	6.24887	-5.83121	-2.98358	2.87711	4.789	4.40024	-4.10827	-3.32654	4.16434	-1.99455	4.46833	4.8174	4.11708	-4.75928	-5.03102	-2.65875	3.30412	-5.17401	6.41984	-2.34622	3.77866	-4.88971	4.28812	2.97956	4.29883
F8VXG7;Q99590	F8VXG7_HUMAN;SCAFB_HUMAN	SCAF11	Protein SCAF11	1.79691	1.18478	-2.0388	5.96844	-2.78287	3.591	3.56438	5.76638	5.93903	3.33748	4.43385	0.520971	3.67827	3.32048	0.565315	3.45907	-2.60997	-3.15729	5.09102	3.94228	5.07542	4.97045	6.6949	3.63198	-0.457275	-3.09843	-2.91226	4.37766	2.21301	3.26899	-3.04785	4.04216	3.17923	4.73784	4.47839	-2.88827	4.4359	4.81552	-2.94236	5.49823	5.38526	6.51706	6.19018	5.94746	6.41487	4.11066	4.92217	6.71623	2.77357	-4.00447	5.8654	6.71544	9.26794	6.43355	5.25985	7.53179	6.29534	4.16699	6.92686	-4.94538	5.54224	5.8539	4.64892	6.68138	6.52063	6.57727	6.20471	6.93185	7.09677	6.54663	5.16601	3.23508	1.49139	4.28863	3.30479	4.66684
Q6PH81	CP087_HUMAN	C16orf87	UPF0547 protein C16orf87	-4.98077	-5.16141	-2.78087	-3.73676	-3.80851	-2.52572	2.82424	-2.73541	2.30023	-3.21585	2.28143	2.01969	-4.37274	-2.94172	-4.68828	-3.94427	-3.40019	-2.51915	1.3961	-2.78844	2.30986	2.44745	-2.95913	-3.90795	2.48205	3.74659	-3.64317	1.42761	-3.28992	-3.7479	-2.71295	-3.38751	-2.46162	-3.43167	-2.67699	-2.888	-3.0343	-3.42652	-5.56118	-4.86967	-3.31441	-5.57069	2.73085	3.83769	-4.76163	-4.4733	1.6714	-2.95061	2.51746	2.03391	-3.50591	-3.50692	3.06231	3.24854	3.17993	4.20376	-3.1709	-3.90261	-5.3995	2.09736	2.09948	-2.9529	-4.44158	3.68145	-3.19017	-3.43937	1.80041	3.27282	4.4399	-2.94128	1.81991	-2.78318	-3.02882	2.67571	-0.136433	-5.41505
Q4KMP7	TB10B_HUMAN	TBC1D10B	TBC1 domain family member 10B	-5.3854	-3.02304	-2.18646	-3.82608	-2.91418	-2.34647	3.15996	-2.56638	-4.71077	2.33422	-3.76021	-2.16996	-3.34307	-2.97364	-4.49338	-3.20075	-1.29857	-4.24612	5.16667	-3.07703	3.95686	5.03284	-2.97577	-3.14458	-2.97525	-3.06248	-3.91054	-3.13412	-3.20857	-2.81293	-3.60177	4.93858	-2.56407	-3.59211	-3.3766	-3.10252	-2.99616	3.71661	-3.54127	-2.41653	-3.05026	-4.86838	4.09137	6.00594	5.54812	-4.23536	2.43522	-3.06657	-2.86254	5.45309	-5.78425	5.26495	-5.43024	3.18029	-3.28381	5.94702	3.29934	-2.02255	1.6005	-3.1028	-3.11317	3.58489	-4.53506	3.97669	-5.99302	5.70124	5.89689	4.55801	1.27584	5.0136	-2.47269	-3.98642	-2.20359	2.12417	4.02888	-3.7001
Q5T4F4	ZFY27_HUMAN	ZFYVE27	Protrudin	-3.47137	-3.04602	-2.84818	-3.98707	-2.94347	-2.73667	-4.97964	-2.76453	-5.07117	-2.88309	-3.93833	-3.28329	-3.85294	-2.63028	-2.69624	-4.93408	-2.69385	-2.79025	-2.5438	-4.78917	-4.32523	-3.48214	2.41641	-3.197	-2.44862	-2.72173	-3.42053	-4.03018	-2.38285	1.1667	-4.90777	-4.20683	-3.3356	-3.22951	-3.94184	-3.22289	-2.61065	-5.06305	-3.29196	-4.64478	-2.73655	-2.79763	-2.7803	-3.06497	-2.81736	-3.83886	-4.36607	-5.66201	-3.15446	-3.2055	-3.76394	-3.57403	-3.43149	-2.54894	-3.13336	-4.07328	-3.83232	2.74688	-3.04165	-2.89864	-3.24792	-4.69495	-4.36098	-2.61005	-3.48164	-3.84813	1.7444	-3.60928	-3.45355	-3.01059	-2.92679	-4.16293	-3.46097	-4.19258	-2.28279	-2.78166
B7Z4M1	B7Z4M1_HUMAN	RTN3	Reticulon	4.8507	4.83327	6.20547	5.29816	5.10105	4.92862	6.00041	6.29184	5.42554	4.57702	-3.11897	5.87938	2.42375	6.26659	4.55094	5.154	4.61917	6.33061	6.12912	6.58374	6.38192	3.91827	7.04646	4.83268	4.4116	3.90447	6.31173	6.3632	5.97006	2.99667	4.87719	6.21937	6.4373	6.23298	6.95366	4.55478	8.13952	4.36637	6.3242	6.29256	5.89901	5.63125	7.93783	5.51298	6.13061	7.86211	5.29339	5.75865	4.94625	5.98412	5.77075	7.88122	5.46924	5.01789	5.93964	5.28141	7.38615	5.4761	6.15266	6.14706	6.42681	8.19361	7.60631	5.65237	6.65034	7.09339	6.05933	7.2286	5.93378	7.42288	5.41043	6.45574	6.60742	3.21526	5.45574	5.95383
Q9NS86	LANC2_HUMAN	LANCL2	LanC-like protein 2	5.72599	6.29849	5.07636	6.70059	4.84106	6.23876	7.00153	5.9606	6.02957	6.23927	6.58911	5.28221	8.0553	5.19549	5.69763	5.51207	5.21411	3.76001	3.66571	4.5148	6.77292	2.41616	6.44779	-3.25566	6.13428	-3.95234	5.8859	7.57197	5.86044	6.17076	5.6267	6.4413	5.06502	-3.4671	6.90775	5.21634	1.23681	5.45418	6.59798	3.93498	5.63217	6.08563	8.17493	4.1906	-0.719248	5.38703	6.14495	4.82498	6.88067	1.55648	4.63685	-3.66178	5.07434	4.30875	4.81998	4.99839	7.03953	3.67068	5.10549	5.97155	4.03362	3.4123	-3.35751	3.4261	-3.12863	5.88592	6.10174	5.5141	6.76654	5.88067	3.71348	5.67411	4.99946	4.99758	4.65188	6.39567
Q86T24	KAISO_HUMAN	ZBTB33	Transcriptional regulator Kaiso	-3.32472	2.31772	-2.59342	3.22212	2.79458	5.37017	3.92218	3.47661	-2.14706	-3.48559	-2.83177	2.80558	4.54894	3.95181	-0.388677	5.28624	5.06258	4.8963	-0.0302711	2.17174	-3.27328	4.92641	0.410922	3.71049	-3.38984	5.0328	4.20273	-5.24126	4.98784	4.08203	-2.5961	-2.75047	-3.87861	0.631576	3.04356	-3.93146	-3.165	0.402405	-2.87625	-2.53848	5.08024	4.30624	-2.98609	3.96697	-4.06661	5.0006	-2.84609	5.41848	-4.06064	-4.05958	-3.62523	1.55233	-2.68653	-3.28738	-3.3669	4.79445	-3.57015	4.56909	3.77184	-2.99685	5.42269	4.47149	-4.35181	5.00994	1.94379	5.20427	4.21153	2.73166	5.02699	-3.49066	3.47875	3.10861	-4.11134	3.74721	3.32646	1.92078
O14545	TRAD1_HUMAN	TRAFD1	TRAF-type zinc finger domain-containing protein 1	5.00059	3.1153	3.4984	5.57983	2.64441	-0.743781	1.79011	3.80373	3.42536	2.66836	2.83324	4.47889	1.4692	4.49874	3.88527	4.12849	-2.15963	-3.80414	-5.25392	-3.01617	1.59485	3.11037	-5.30371	-5.66049	0.842136	5.39877	1.80124	3.56531	4.44186	4.41069	1.83921	1.50473	2.11866	3.31703	2.51705	-3.71556	3.85945	-5.46281	4.08214	-1.45699	-3.90485	3.52997	-2.79741	-3.31589	-3.24022	-3.38013	3.91886	-3.15193	3.57381	1.6494	-3.68232	4.27731	-0.103309	-0.354966	-2.81825	4.5825	4.05414	2.04695	2.72504	-3.12192	-0.991604	-2.91259	5.15763	2.77895	1.78769	-0.470979	4.42598	-2.67651	2.54565	-4.46033	4.08329	2.80728	4.04304	1.22567	3.93058	-0.160842
G3V2R5;G3V563;Q6V3B1	G3V2R5_HUMAN;G3V563_HUMAN;Q6V3B1_HUMAN	MAX	Protein max;Protein max;MAX protein	1.38602	4.18337	-4.55745	3.46208	0.748363	4.69936	3.02942	-3.19447	-2.81183	-2.5814	-4.93889	-2.50991	3.58177	-2.87518	-5.29917	-4.11581	-2.80807	-3.45597	3.34247	1.59781	-3.04966	3.9662	-2.34102	3.95325	-2.70015	-1.14802	-3.57072	-2.66899	-3.57171	-2.49227	-2.38034	-2.42987	-4.35506	3.31262	5.25807	-3.33289	4.02844	-2.69851	3.45471	-3.01006	-3.14719	-3.1681	3.96943	3.85582	-4.25671	1.06366	2.45007	2.6086	0.864862	4.29276	3.57403	5.48105	0.962673	2.45948	-4.61538	2.13985	4.39411	2.86871	-3.44025	-2.90961	0.97808	4.0185	3.75262	1.2853	-4.00589	-2.69377	-2.93887	3.17948	3.21462	3.47006	-3.13663	1.29465	3.98291	-4.8728	-4.85764	3.45468
O00287	RFXAP_HUMAN	RFXAP	Regulatory factor X-associated protein	-4.20893	1.87836	-3.33709	1.76974	-2.7556	1.58814	-3.76971	-5.29838	0.702953	-3.38327	-3.36587	0.0221254	-4.79254	-3.47283	-2.46216	-2.95963	-2.82013	1.34638	3.14343	-3.94621	-0.971	3.43817	2.42795	-3.53749	-2.85015	2.64594	1.20871	-3.39041	-3.02845	0.992868	-4.92112	-2.53714	-0.117153	-2.45274	-3.16934	-5.1558	0.569157	-2.81468	-4.46586	-4.36996	0.336505	-2.70738	3.02326	-2.41967	-0.975032	-3.52299	4.46719	-3.8723	-4.27067	2.64099	-3.34521	4.43912	-0.334358	2.60621	-4.77445	2.27949	-2.64847	-4.51704	-2.86316	-4.88046	3.45597	-3.26275	-2.94907	2.98348	-3.90801	-3.01621	2.05845	3.0661	-3.90616	2.84091	1.65028	-4.53449	-5.03066	-4.36908	-4.47964	-3.71002
Q86U44	MTA70_HUMAN	METTL3	N6-adenosine-methyltransferase 70 kDa subunit	-3.43333	-3.64471	3.27214	-2.5707	-3.4595	-4.77443	4.19429	-2.82593	2.69717	2.92069	-4.88808	-2.01114	4.73033	-3.69465	4.52139	4.47866	-2.95653	-3.27359	1.67017	6.59226	-3.66875	-3.01491	-4.95021	-4.91348	-3.71275	0.903824	4.40652	-3.22199	0.88071	-4.89909	-5.15946	2.06881	2.84749	-2.65006	-3.16606	-2.97442	-4.71427	-3.33585	6.03686	-4.32141	-4.16745	-3.68877	4.93051	5.19721	-4.19123	-2.61398	5.60349	-2.94225	-2.56165	-5.19909	-3.82983	2.26188	-3.27541	4.68769	-3.88504	5.1697	-5.11152	4.49875	-4.0272	-5.25415	-4.19833	-3.11759	-4.08252	4.44843	-3.1862	-2.81811	0.0636411	5.97514	5.61343	5.11849	-2.3789	2.63737	-3.31975	-2.36881	4.42119	-0.643754
P52298	NCBP2_HUMAN	NCBP2	Nuclear cap-binding protein subunit 2	1.21127	0.692604	4.65257	4.21674	6.1643	5.50253	-3.29212	1.66335	4.08983	4.80251	5.76852	3.79032	3.12274	5.11057	5.14003	4.58625	4.93776	5.28474	-2.58657	3.8287	5.72222	2.44256	4.2882	-3.07634	3.11446	-0.0654235	4.87333	5.97943	-4.02738	4.62666	5.70895	3.40024	5.61667	5.98263	2.73367	5.185	3.44842	5.75672	6.37831	4.95137	4.89739	4.99258	4.75744	3.2884	4.59338	6.23572	3.31105	-3.04192	5.83174	2.90164	4.99495	4.46023	0.296435	5.88043	5.23973	2.1306	6.80181	1.13456	6.30246	0.768891	4.1286	6.45078	6.08477	3.23847	6.30449	3.72797	5.60047	6.06297	0.0249739	5.1622	4.94465	4.52965	4.89857	5.6414	5.02409	4.94693
O43318	M3K7_HUMAN	MAP3K7	Mitogen-activated protein kinase kinase kinase 7	3.18373	0.431031	3.71067	-3.98245	3.62694	-3.47331	4.09263	-2.42921	3.07431	3.21868	-2.43844	-2.15985	5.83529	-4.95905	-2.78152	3.40116	4.41699	3.25504	-3.42397	-3.57234	4.00009	-2.87127	-5.72441	-3.71658	5.32401	3.59857	3.53881	0.0276496	2.5584	-2.32208	2.92141	2.36354	-3.28311	-2.81447	4.38736	-3.81936	-3.80896	-2.42514	1.5118	3.40097	-4.54115	3.60054	-2.81567	4.42748	-3.0171	-4.59747	3.995	-5.21894	3.04753	2.52152	1.80596	3.56679	-4.4383	2.71719	4.83266	4.66865	-2.60163	1.08479	-3.0704	2.75491	-2.94521	2.78831	-4.29245	3.99737	-3.6651	4.32511	4.09533	0.589538	5.64336	-4.41255	-0.338883	2.61374	5.32732	3.41588	2.77382	-3.53124
H7BZJ3	H7BZJ3_HUMAN	PDIA3	Protein disulfide-isomerase A3 (Fragment)	7.46251	6.39172	8.43022	8.14581	6.09453	6.45056	7.47036	8.6599	6.87913	6.99286	7.9694	8.12461	6.82439	7.19513	8.31363	7.79831	6.40681	7.95465	6.30524	8.49841	6.27476	7.92615	6.42727	7.47525	9.4196	6.84282	6.71591	8.64705	6.62629	6.93197	6.61359	5.03391	8.32538	7.00091	6.09995	10.4003	6.61627	5.5563	5.8773	9.14265	4.75655	6.95408	7.48946	6.01546	6.22324	8.86722	4.62709	4.24746	6.57687	4.35766	6.34444	3.69195	7.67898	7.70487	9.16158	7.28254	7.94908	8.72813	4.7799	6.10098	7.78531	9.37993	8.59456	7.47538	6.28849	9.65983	5.18851	6.72316	6.37337	6.04763	4.807	9.26874	5.67126	8.70354	9.16614	8.57643
Q8TBB5	KLDC4_HUMAN	KLHDC4	Kelch domain-containing protein 4	4.06105	5.00181	2.53342	5.55436	-5.34202	-4.02752	-4.68373	4.37955	4.77367	7.08154	6.26752	6.09474	-2.71316	-2.58945	7.19362	-3.2138	-3.01185	-3.91164	-5.67942	-3.71682	-5.09638	-2.84078	-3.3192	-4.45904	-4.39942	7.06339	-2.98231	4.64174	-4.33885	-2.97098	-4.90216	-4.3733	2.59631	-2.8468	8.84536	3.00338	-5.6767	2.45431	5.92305	-3.70212	3.32021	2.54099	-3.06331	-4.10396	2.7809	-3.76935	1.37811	-5.43633	-5.55154	2.26159	-5.46655	-3.75899	-4.0982	-3.96778	-3.78478	5.39601	-4.68756	-2.82228	-3.22422	-3.1617	-4.5009	8.25442	-2.96889	-3.21466	5.75636	-4.61237	5.1064	1.5449	2.74946	2.59747	1.67223	4.84876	-4.87847	-4.54098	-2.23156	-2.33835
M0QYT5;Q9NZ43	M0QYT5_HUMAN;USE1_HUMAN	USE1	Vesicle transport protein USE1 (Fragment);Vesicle transport protein USE1	-3.7471	-2.92397	-2.44125	-1.98076	5.42807	4.09545	-2.3574	-2.84487	-2.73739	-2.57953	-2.86017	-3.79445	-4.59511	2.91393	2.6005	3.65275	-3.34165	2.69789	-3.1752	1.90028	5.10329	3.15651	3.85696	5.40811	-4.44477	3.70537	3.28088	-3.1751	-3.22005	2.0326	2.34653	2.53817	-2.57323	4.13083	-3.86769	-3.18959	-3.33817	5.27573	4.60412	0.38641	4.62231	2.92751	5.23989	-3.27346	-4.02328	-3.1561	5.30442	-3.80041	4.88911	-2.99002	1.42011	1.222	4.56205	-3.84974	-3.04028	4.4312	-0.330584	5.38983	5.3684	-3.74429	-3.0252	-3.78321	-3.64925	-3.6986	-4.94131	-2.9835	-2.77707	4.88544	-3.36422	5.37355	3.37939	2.92064	-3.74084	-3.21724	-2.71286	3.9738
Q8TBA6	GOGA5_HUMAN	GOLGA5	Golgin subfamily A member 5	4.54008	5.69527	4.42495	4.59688	5.521	5.42916	5.14388	4.52096	4.0802	4.54064	4.3382	4.56887	4.55606	4.33278	4.63945	5.09306	5.19514	4.98105	5.77646	4.91179	4.43145	4.35583	2.96863	5.30174	4.88077	3.82365	5.18023	5.53397	4.47678	4.81034	4.98657	4.8272	4.85382	5.75469	4.89226	4.02461	5.57177	3.29124	5.60517	3.84243	6.33654	4.36139	5.19859	4.95121	3.92026	5.71702	3.0171	2.92579	4.47928	0.815411	5.03272	2.89206	4.63296	4.96046	6.03144	6.40975	6.11462	2.86206	3.8621	5.26101	3.24026	4.41619	4.96965	3.76838	4.56713	5.11002	3.86416	3.81553	5.42791	3.52483	3.82639	4.09288	4.76496	2.97004	4.01129	4.65451
Q6GPG7;Q92633	Q6GPG7_HUMAN;LPAR1_HUMAN	LPAR1	LPAR1 protein;Lysophosphatidic acid receptor 1	-2.71	2.83188	-3.69655	-2.64194	-0.122584	-2.37535	-3.19803	-2.53489	-2.29376	-3.71498	-4.06797	2.69069	-3.01803	2.56458	-4.35613	-2.90112	-2.63923	-3.41985	-2.66578	-2.80005	3.18517	-3.86953	0.907735	-4.81679	2.99898	-2.59102	-2.3721	-3.6991	-3.1095	-2.98218	1.34445	-2.57235	-4.38313	-3.66269	-5.46683	0.541742	-2.95852	3.41866	-2.41069	-2.64161	-5.40761	3.06924	3.47804	-2.90907	1.69572	-4.26325	-3.07078	2.19281	-3.00173	-3.33432	3.21373	-5.19186	-4.77674	2.86647	-3.41766	-3.27498	3.07691	-5.93409	-5.16546	-4.38432	2.46857	-2.94119	-4.45844	-2.82716	-4.15252	3.60773	3.61757	3.63617	-3.67001	-5.24272	-2.73389	-2.80558	-3.4845	-4.9671	2.45955	-2.55242
C9J384;Q9BQ75	C9J384_HUMAN;CMS1_HUMAN	CMSS1	Protein CMSS1 (Fragment);Protein CMSS1	-2.82614	-5.37572	-4.9961	-3.35918	-3.57803	-2.94718	-3.92658	-2.20373	-2.18976	-2.95204	-2.70587	-4.37409	-5.5016	-2.56678	5.87978	-1.92071	6.49856	-3.29753	-3.91625	-3.00704	4.94821	6.21905	5.17088	-3.17847	-5.11589	2.9071	6.07067	-3.6076	5.99384	3.34783	-5.19768	-2.72706	5.44315	-3.67243	-4.3139	-2.64581	-3.98734	-2.42046	-4.3462	-3.80334	-4.7664	-3.99872	-4.3645	-4.12253	-4.25121	4.16282	6.47797	-5.61769	5.97284	-5.2742	-2.98336	-4.71588	1.66571	-3.12035	-3.50341	-3.88922	5.41336	-3.28845	-3.03718	5.87099	-3.88782	-3.68957	-5.8305	-3.06641	-4.51083	-3.23665	5.55952	-3.36362	4.82232	-4.00855	-4.13451	-3.10212	-3.5191	-3.25463	4.09244	-3.55589
P19387	RPB3_HUMAN	POLR2C	DNA-directed RNA polymerase II subunit RPB3	6.01271	5.56422	4.53097	5.39819	0.608211	7.09014	6.36535	5.25645	4.82945	4.49895	4.87033	4.36756	7.31668	6.9306	6.74026	7.35898	6.90006	7.21566	-3.96607	6.47425	6.62906	6.41211	6.32916	4.60221	7.1612	7.58256	7.10497	7.17167	6.39747	6.66925	6.70392	6.2468	5.90171	6.46905	6.67191	4.07182	7.18198	6.03987	7.24557	6.40652	7.18638	1.71067	7.8171	6.55767	7.01751	8.03307	5.21489	7.21257	6.09455	6.67737	3.00933	7.56419	6.00212	6.10219	6.03134	4.88374	7.07761	7.65724	7.6042	5.45611	7.58273	6.70602	6.43553	7.30536	4.2678	5.04482	5.00347	6.77035	6.49159	6.77988	5.62165	6.31797	7.08728	6.44287	5.83851	6.30137
A6NHL2	TBAL3_HUMAN	TUBAL3	Tubulin alpha chain-like 3	-5.49987	6.11504	5.97385	5.81037	6.69721	4.14025	5.5806	4.38998	5.85029	6.31191	7.36946	5.6429	6.63945	6.16827	6.81553	6.9554	5.80679	3.1037	7.02689	4.68543	3.4954	-3.53017	6.74839	1.65094	7.44217	6.95373	6.96908	4.50112	6.00868	1.21775	7.21514	4.50063	6.87179	6.63925	5.47262	4.38156	-3.05272	5.056	4.75043	7.17985	5.06767	5.06049	5.69051	-4.09211	6.27062	6.01789	-1.90035	-2.91868	6.31077	7.05355	7.06685	6.95773	3.75072	5.20726	6.93038	7.11215	6.78126	7.163	6.45124	-2.79935	6.26424	3.067	6.3801	6.9814	7.82519	5.18506	7.51275	1.18319	1.64071	7.55065	5.22767	5.92825	6.95374	6.75924	6.24831	5.72245
Q13257	MD2L1_HUMAN	MAD2L1	Mitotic spindle assembly checkpoint protein MAD2A	6.09745	6.07017	7.07446	5.1131	2.67027	5.59113	4.21768	5.04946	6.48945	4.30953	4.88579	3.76855	6.89442	6.6054	3.70371	4.94462	-3.69352	4.56068	6.96983	-3.10332	6.85492	-2.63217	4.43474	2.96552	4.04464	6.49078	4.17586	4.24331	6.14045	6.09769	5.43335	4.01282	6.18254	5.14073	5.62926	6.17327	5.19987	3.73657	5.25928	5.64182	6.63261	5.13675	4.54428	5.83163	4.76679	6.13389	6.23733	2.79077	5.70549	5.5898	5.18319	5.59535	7.01093	2.20199	5.09683	3.99574	4.46781	4.3089	5.50754	7.04675	5.72676	6.48464	6.36323	6.46006	5.65051	6.05978	6.26738	6.20102	5.72721	5.29471	5.51964	5.24378	7.25137	6.02437	6.06934	5.06825
Q9P275	UBP36_HUMAN	USP36	Ubiquitin carboxyl-terminal hydrolase 36	-5.2746	-3.99552	-3.97864	2.67155	-4.79002	3.95549	-1.15565	3.79648	4.31523	-4.17335	-3.86987	-4.31668	-3.58222	-3.01507	-2.47335	-4.16473	-2.87341	2.70733	4.91193	4.75646	3.86466	3.53539	-4.38727	-5.00255	-2.59962	-3.69893	-2.34225	-2.94011	-4.01226	2.36281	-3.03285	-2.54108	-4.16692	-5.06769	-3.34143	-3.4998	3.43682	0.620153	-4.33515	-3.14971	3.62689	2.63104	-2.96696	3.11548	4.286	2.54784	3.70044	-3.91655	2.91976	3.6536	-4.7111	1.13477	4.59175	-4.16432	-4.90184	2.86486	4.27515	2.05494	3.21832	-3.60659	0.503112	-3.19483	-3.32482	4.31831	-3.26698	3.62108	3.64841	2.94911	-2.99214	-4.63088	-5.33158	-4.77773	-3.18511	0.415282	-2.54622	-4.03336
F8W8W7;J3KQ45;O43493	F8W8W7_HUMAN;J3KQ45_HUMAN;TGON2_HUMAN	TGOLN2	Trans-Golgi network integral membrane protein 2	4.46888	5.99765	5.64477	5.29502	5.56203	5.95917	5.22928	3.84586	5.22101	5.41346	5.4804	4.94705	-3.68084	4.6682	3.5029	3.96731	-3.25561	4.33804	5.22659	5.80112	6.50483	6.73259	5.69426	5.58229	5.4793	1.59202	3.53634	3.48944	3.4003	2.71844	3.05561	5.30558	2.71021	4.37254	-3.02583	5.76279	5.07509	3.6635	2.41806	2.7937	-5.39964	4.88331	1.13429	6.39452	5.47039	2.67236	6.02259	3.83605	5.787	5.96577	5.42611	4.60487	4.62605	4.52736	4.5769	6.22426	4.29487	2.95377	5.02895	4.4765	-3.45755	5.65489	1.18038	4.91788	5.27451	5.99381	5.82792	5.04477	5.22372	5.9303	5.29243	3.54582	5.23491	4.72175	4.52446	3.22897
Q9BRP4	PAAF1_HUMAN	PAAF1	Proteasomal ATPase-associated factor 1	5.23663	5.3507	4.48944	-3.27938	1.76455	-2.58409	5.67957	5.68893	5.07271	-3.12157	-3.53203	-3.01528	-1.22609	2.64698	2.75995	2.56016	-2.98011	4.35924	1.90045	-3.25953	1.36424	6.33999	3.70278	-3.49729	-3.98354	-5.71297	-2.27473	-3.4427	-4.63564	2.78918	-3.32044	-4.16786	4.35867	-5.16612	-2.92884	-3.26734	-2.77749	1.64955	4.93624	-4.32858	-3.8785	-3.21992	-3.38087	6.26791	-3.93154	-3.52815	2.21692	0.555657	6.03124	-2.43032	-5.50463	-3.86973	-3.65209	-2.81635	-4.88389	-4.66473	-3.88012	-5.09254	-6.10994	-3.09723	5.32082	-2.90665	-2.90842	0.518487	-4.93675	-3.06684	5.15768	-2.91613	-4.44734	-3.65248	4.52987	3.00511	-3.89366	4.7032	-2.42162	-2.48203
P38936	CDN1A_HUMAN	CDKN1A	Cyclin-dependent kinase inhibitor 1	-3.11219	2.8887	-2.20123	2.15755	-2.83606	2.39879	1.84291	-3.04446	-5.29396	-2.95527	-2.59044	-2.13355	1.48117	2.64312	2.24401	-2.8199	-4.06018	-3.06747	-2.68724	-4.89382	2.13221	-5.61383	-5.10358	-3.89674	3.37067	3.03433	2.63174	-0.78619	-4.31032	2.17598	2.82705	-0.873516	3.70226	-2.53615	4.12074	-3.98577	-3.86875	2.28301	-3.20104	2.92292	0.180857	2.41653	1.07326	2.37056	-3.72978	-2.86206	3.89278	-5.37507	-1.2881	-3.14552	-2.91092	2.90153	-3.95276	3.44023	3.32196	2.84484	2.08679	-3.55027	-3.96526	3.46893	4.06204	-0.482429	1.0245	3.7254	-3.6795	4.13898	3.89855	2.6206	-5.60044	-5.85866	3.56729	2.07516	-3.81363	1.78025	2.61634	-2.88771
H3BNV7;Q9Y3D0	H3BNV7_HUMAN;MIP18_HUMAN	FAM96B	Mitotic spindle-associated MMXD complex subunit MIP18 (Fragment);Mitotic spindle-associated MMXD complex subunit MIP18	5.15502	1.58908	3.26704	3.34735	-4.71543	-4.74166	3.93768	4.74957	-4.0788	-4.36365	0.710481	-2.47732	2.78432	4.2219	4.3762	4.78145	4.76769	1.77141	-2.58221	-2.94763	-3.80343	-3.09804	-1.6678	-3.01945	4.87144	5.99236	5.26637	5.75534	4.89788	3.02442	4.26388	-3.85899	4.61306	4.84109	-3.08807	5.23636	3.69692	-3.21891	4.51734	3.31504	5.2754	-4.04107	4.0381	-2.42262	2.06184	3.13762	-3.88606	-2.50642	-2.61981	5.69145	-4.32665	3.69952	4.89112	-5.68902	-3.84526	4.50737	-3.19079	-3.97613	-2.91088	5.10218	4.49949	5.02685	-3.77981	-2.92779	-3.63172	-2.83019	4.75371	4.49147	-4.01594	-2.92031	1.21246	3.9741	5.24804	4.54855	3.93511	5.2665
B7ZL14;H0Y7W6;Q96RU3	B7ZL14_HUMAN;H0Y7W6_HUMAN;FNBP1_HUMAN	FNBP1	FNBP1 protein;Formin-binding protein 1 (Fragment);Formin-binding protein 1	-2.86843	-4.10755	-2.52771	1.22301	-2.57776	-3.51245	4.70397	1.73576	-2.57772	-2.24708	-2.77239	3.75937	-4.85791	-2.44267	-2.50754	-3.62351	-4.32379	-2.27349	2.08086	-2.95212	3.4943	3.81178	2.91601	-3.58796	-2.58871	-3.97476	-3.82454	-2.67818	-3.24259	-3.79783	-5.48265	-2.66208	-4.41868	-3.00202	2.32184	-5.3419	-2.21067	-3.77923	-5.59548	2.30287	-4.44358	-2.68788	4.12665	-4.82702	0.333909	2.72984	2.76928	-3.36021	2.60421	3.04068	-3.96151	2.66042	3.13292	-3.84618	-2.99845	4.03496	-3.56041	-3.66486	-2.8678	4.02658	3.28179	-2.97387	-3.07758	-2.58651	2.08641	-3.80058	0.444631	3.45674	2.57585	3.01803	-3.46022	-4.42693	-4.04461	-3.21638	-3.56195	-3.89312
P02538	K2C6A_HUMAN	KRT6A	\Keratin, type II cytoskeletal 6A\""	-3.81598	-3.19098	-2.25429	-2.26077	-2.72925	-2.78062	-3.08069	-2.57255	-4.28784	-2.86508	-3.03481	3.4216	-3.80623	-5.53851	-2.96171	-3.25908	-3.08938	-2.29428	-2.89068	-3.16809	3.52657	3.43364	-3.08013	-4.30671	-5.56464	-2.53337	-3.79269	-4.46079	-4.7906	-5.52122	-4.39372	-2.8403	4.56804	11.4882	-3.04857	4.71618	-2.5651	-3.62598	-4.20399	-3.22087	-3.91824	-3.09101	6.19412	-4.87168	-2.97395	-2.9912	1.92406	-2.9388	-3.2691	-3.81958	-3.01774	-3.2962	-5.13203	-2.765	-3.93843	-3.01171	-3.195	-3.72727	-3.90717	-3.29826	-4.44433	-6.02207	-3.77058	-3.08104	-2.96075	-5.29618	-4.35556	-3.33523	-3.04041	-4.48102	-4.57662	6.84951	-3.54538	-2.41924	-2.22632	-2.93441
Q8TDH9	BL1S5_HUMAN	BLOC1S5	Biogenesis of lysosome-related organelles complex 1 subunit 5	6.72161	4.41929	6.33102	5.67148	3.08652	3.6906	4.54461	4.30139	6.05276	4.0522	5.40047	2.4797	6.23714	4.73044	2.38983	5.92917	-1.97605	-4.58472	5.17421	4.3209	6.38818	-3.56655	3.70729	1.51502	5.92346	3.83104	5.76834	6.79891	5.21407	5.21379	4.79453	5.01063	2.91327	-3.85942	3.32136	2.94215	4.06714	1.42035	1.79149	4.69408	5.27029	4.75951	6.15765	3.91747	0.632617	2.62893	-3.42525	-3.16206	3.90292	-5.87939	-4.89653	5.4002	3.80005	3.47839	2.91522	3.39599	-3.37419	5.01555	0.823289	3.08995	2.41804	3.1164	-3.21555	2.46636	1.0407	4.81505	2.19327	2.88131	3.82933	3.28853	5.57285	4.13918	2.10176	5.63608	4.71116	5.27093
F5GY08;Q9Y580	F5GY08_HUMAN;RBM7_HUMAN	RBM7	RNA-binding protein 7	4.88396	4.74446	4.72771	4.58467	3.0377	3.41667	3.56307	-3.51849	2.48567	-3.72144	2.98613	4.05366	0.0996726	5.18539	4.69775	4.80192	5.49306	-2.22033	5.25357	5.03744	0.400708	2.24167	4.79144	5.11707	7.84621	2.21749	4.48323	4.48272	3.86197	4.57962	-3.43713	3.51551	7.27267	13.5246	-4.46571	-2.82073	2.01677	4.27413	-5.84263	4.60463	5.33139	3.57785	5.78788	4.36044	5.47588	5.56711	6.11718	4.68548	5.35436	-3.01784	-0.0956317	-4.23091	0.326486	3.13819	4.72948	6.57812	-4.37408	-0.0608214	2.40267	-2.69433	3.69104	-4.48206	-1.65162	5.0168	3.7793	-0.105551	4.89679	5.65509	3.95414	5.54691	-4.82126	3.9543	5.3524	3.13891	3.52166	4.25058
F5GXV8;I3L521;J3KPD3	F5GXV8_HUMAN;I3L521_HUMAN;J3KPD3_HUMAN	RBM7;;RBM7	\RNA-binding protein 7;Uncharacterized protein (Fragment);RNA binding motif protein 7, isoform CRA_c\""	-3.87703	-4.45994	-3.08366	-3.25485	-3.88479	-3.62098	-4.62766	-4.72992	-3.6737	-2.48197	0.906875	-2.28548	-2.74059	-3.66934	-3.74205	-3.48274	-3.31437	4.7883	-4.88725	-3.58067	1.69104	0.0961802	4.9185	4.90597	5.20068	-3.62758	-2.46461	-3.87417	4.76063	-4.40088	-2.26341	4.94132	-4.42009	2.61892	4.59595	4.28928	-0.206566	3.93513	-3.42038	-2.95621	-4.32477	0.0531474	-0.83803	-2.92347	4.55333	5.3213	1.64001	-3.91211	4.94803	5.61169	-3.61641	3.36362	-0.372717	1.088	4.36781	5.3658	-3.31364	-3.85781	4.4143	-3.76175	4.48566	4.26863	-3.7265	6.16709	-4.41879	0.0699595	-3.74783	0.441499	6.64771	1.45964	3.62628	-3.2484	4.98426	5.14282	-4.11797	-2.41054
P27449	VATL_HUMAN	ATP6V0C	V-type proton ATPase 16 kDa proteolipid subunit	5.78557	3.30213	6.91831	5.89276	4.09002	4.7373	0.80635	4.14774	6.38189	7.13901	6.42482	4.74081	5.65386	2.47705	5.12722	5.23221	3.08995	4.12118	5.98074	3.27068	2.37739	3.81529	2.68823	5.68573	3.68233	4.17725	3.21631	7.14339	4.2538	3.85878	5.8519	5.06887	6.23099	4.12189	4.82572	4.36764	5.46195	5.01152	4.51907	6.91193	5.83826	3.31297	5.32438	5.92624	4.06689	3.16397	2.95798	7.07719	5.15018	2.83271	4.59264	5.87039	5.75542	4.72983	5.52297	6.60057	4.48947	3.41851	5.15475	3.86482	5.20313	5.52896	4.47052	6.41173	5.57921	5.29955	2.88772	6.10038	6.16125	3.23691	5.12247	7.25967	3.13739	4.89356	7.37973	6.73265
P11137	MTAP2_HUMAN	MAP2	Microtubule-associated protein 2	6.12247	3.38613	-3.02473	5.43209	3.18147	-2.52472	4.74876	4.57855	-4.78684	3.51035	-3.77207	-2.22583	-2.18482	4.44957	-2.66159	-2.41233	-3.09082	-3.95527	-3.68507	3.38324	2.21955	-3.09353	2.66791	-3.5129	-4.0983	-3.68922	-2.78417	-3.11097	-2.73471	-4.68837	4.3218	-2.9227	2.61025	2.00754	-5.0218	-4.13792	1.18234	-3.33183	-4.41875	-3.68264	-5.64664	-4.12947	4.02301	1.15466	-3.22204	-3.10146	3.64836	-3.06968	-2.7378	-3.78897	-4.74395	4.94354	-2.73534	1.57823	-5.52516	-4.63942	-3.70196	-2.9965	-2.99926	0.336138	-3.00287	-3.89784	-3.15559	5.0303	-4.33361	-2.74592	3.52504	-4.5222	-3.62119	-3.05042	4.27259	3.73812	4.70852	-3.73223	-2.1969	-4.61518
D3YTC7;Q9UBM1	D3YTC7_HUMAN;PEMT_HUMAN	PEMT	Phosphatidylethanolamine N-methyltransferase	-4.59486	-2.48285	-4.8545	-2.51504	-2.95823	-3.42496	-2.63999	-2.12706	4.83033	3.20511	-3.52959	-3.18542	-3.3217	-2.37185	-2.61228	3.67236	-2.80317	3.6823	-2.59975	-2.98866	4.33355	-5.54282	4.83383	-3.30354	-4.20347	-2.69245	-2.27552	5.47855	3.32657	2.7267	4.09658	4.08527	5.16312	2.52391	5.48508	5.86012	-2.51591	4.63817	2.26142	2.33468	-3.75873	-3.65776	3.83047	-4.05658	-4.58095	-5.61747	5.13964	-5.93276	-2.94419	-3.08184	-2.88093	-4.17165	-3.71554	-3.07668	5.38131	-4.88174	4.71959	-3.76982	4.02232	-4.35945	4.51263	-4.53818	3.84866	5.61611	-3.67242	4.99964	-4.21345	4.933	6.33465	5.53645	-2.51559	4.08415	3.64097	-2.42177	2.83009	-2.31459
Q9NQG1	MANBL_HUMAN	MANBAL	Protein MANBAL	-2.98582	-3.26984	-2.77708	-2.25717	-2.88107	-3.53488	-2.84652	-2.54263	-2.66732	2.32637	-3.06865	-2.23342	-4.91938	-2.85865	1.12807	-3.31046	-2.66383	-2.43523	1.01921	1.47347	2.75925	2.88619	3.60772	-3.05837	-4.33087	-3.66874	-3.51038	2.67637	-3.17788	1.54752	-1.27359	3.47153	-1.20686	3.02114	-3.13574	-4.28616	-4.7607	-3.48119	-0.226676	2.23987	-3.69537	0.836045	4.59672	-2.08522	2.91175	1.80376	0.781597	0.0454358	2.2199	3.71939	3.75271	3.52138	5.1928	4.35419	-3.86006	4.79848	3.19254	3.58988	3.41525	4.37797	0.244616	3.45698	-0.488512	3.49576	-3.93237	3.67702	3.10544	3.39587	-5.57848	1.3613	-3.44754	1.49188	-2.89113	-2.49074	2.17368	-3.54868
A0A0A6YYL2;P0DMM9;P0DMN0	A0A0A6YYL2_HUMAN;ST1A3_HUMAN;ST1A4_HUMAN	SULT1A4;SULT1A3;SULT1A4	Sulfotransferase;Sulfotransferase 1A3;Sulfotransferase 1A4	8.43411	7.92163	6.43229	5.21812	6.11202	3.91143	8.23593	6.61024	8.12289	5.93652	9.29917	4.99183	8.21842	6.03555	5.69194	6.61863	6.71994	7.08935	6.23657	-3.52448	5.12846	7.60814	6.97763	-3.0965	7.71561	6.53943	7.55298	6.49647	-3.14966	-4.57412	6.05832	6.25455	5.56844	4.5766	9.06055	6.58282	6.79545	8.06392	2.413	6.49484	5.2381	-2.41985	-4.0845	3.24568	9.2768	-3.56265	4.71715	3.39795	7.87537	6.42195	8.58664	1.85721	4.35444	5.94681	3.21291	6.22679	6.48177	6.78817	-3.04377	7.44524	5.24084	5.62784	5.55463	1.77658	9.5992	3.606	7.8308	6.4289	-3.43699	6.30401	7.62526	5.895	7.77685	5.81125	3.82513	9.24094
Q9BWH6	RPAP1_HUMAN	RPAP1	RNA polymerase II-associated protein 1	-3.51615	4.6594	-4.29624	-3.84947	-3.85368	-4.67509	-4.13386	-4.89131	-2.23768	-3.34581	-3.533	-2.62447	-2.97395	4.51482	-3.75603	-3.60989	-4.49361	-5.44067	5.17625	1.30599	-3.5488	-5.74481	4.13754	-4.06056	-4.79756	5.85617	-3.07074	-2.99861	-3.85037	-3.55862	-3.07241	-3.94481	-2.65416	-3.79605	-3.2133	-5.29346	-4.02747	-3.20146	-5.59561	-2.98446	-3.6579	1.18295	-3.25714	4.84803	0.698621	-2.73846	0.675287	-3.2684	-2.58911	5.23683	-4.8479	-4.92931	4.69001	-2.65755	-3.58356	4.77353	-3.48338	-2.87886	-2.98138	-0.588119	2.59419	-2.8775	-2.93511	3.39889	-3.20525	-5.4239	3.03291	-4.22376	-5.66935	-3.02967	3.63178	-4.94475	-3.16826	-2.33804	-2.29541	-2.82088
A0A087X2D8	A0A087X2D8_HUMAN	SPAG9	C-Jun-amino-terminal kinase-interacting protein 4	6.15752	3.09197	-4.12855	-3.84918	5.64557	-4.90173	-4.29378	4.97261	5.22569	-3.8209	-2.3864	4.26056	-5.11453	-2.34253	-2.92819	-3.61809	-2.99414	-3.13708	-4.25306	-2.71234	-4.03715	-2.61039	-2.57698	-3.06484	-0.194235	-2.56788	-2.84706	-4.56228	-2.96696	-5.11621	-4.28132	-4.26145	5.31283	4.88889	-3.06477	4.98908	-4.3756	4.53314	-4.00829	-4.65376	-5.51808	-2.62734	-3.26771	-4.64374	-3.20412	-3.92962	-3.99048	-3.18608	2.19183	-3.45611	-3.82981	-3.49324	3.68686	2.99599	-4.00628	-3.35079	-3.06533	-3.57326	-5.23613	-2.73941	-2.95625	-4.50023	-5.94765	-3.42932	-3.48155	-2.9736	-4.46559	2.54324	2.84684	-3.31583	5.09812	-2.26113	-3.16852	-3.69371	-2.29907	-2.42177
Q96QD8	S38A2_HUMAN	SLC38A2	Sodium-coupled neutral amino acid transporter 2	1.0627	5.18478	5.49698	5.81325	5.63122	6.67693	4.54167	6.11094	6.38013	0.382693	1.25168	5.36576	2.8672	5.66379	6.8657	3.67403	1.73163	6.94374	7.5665	6.54299	3.81199	5.47996	5.26511	5.55054	6.24369	1.13589	-2.4871	4.89163	5.68465	5.72466	5.74007	5.35714	4.65045	2.74938	7.12064	-2.38869	5.65236	0.822986	5.52371	5.10494	6.36854	1.80597	3.35852	3.04458	6.25039	5.49642	0.176412	5.98468	6.68786	7.09433	4.94	5.86799	8.11142	4.38528	5.9436	7.75779	0.779995	4.94469	2.35651	5.67829	5.87084	7.51037	4.75528	6.43742	7.25061	6.73764	5.03254	5.51357	6.67586	6.79238	5.20573	4.13629	5.31274	5.98794	5.07799	4.51986
A0A0A0MQR2;Q9BY42	A0A0A0MQR2_HUMAN;RTF2_HUMAN	RTFDC1	Protein RTF2 homolog	5.39081	2.99694	4.77582	4.19856	4.78972	-1.13974	5.57059	-2.08313	5.73852	4.32094	4.82223	5.10452	4.54679	4.46282	4.86663	5.1044	2.82985	3.85601	-2.68521	3.30412	2.74002	2.73863	-2.64841	3.608	4.63708	2.66687	-4.48001	5.25333	1.85607	-2.7401	-2.72352	-2.73597	2.6553	-3.0091	3.17543	-3.46725	-3.82579	1.00345	-3.16733	-3.88975	-3.99312	-3.78867	-3.26841	4.46752	-2.82332	2.16318	-4.81235	-4.18761	4.57759	-2.35071	-3.57635	-0.48673	0.502078	2.85833	-3.64885	5.40704	3.63459	-3.05393	-5.02292	-2.71878	0.387938	5.43676	-2.97839	6.07133	-5.30856	1.79082	5.18031	5.04601	4.38322	4.54175	3.01108	-3.88694	-4.99081	0.29541	2.79728	-2.5709
B4E0Y9;Q8NBY1;Q9P289	B4E0Y9_HUMAN;Q8NBY1_HUMAN;STK26_HUMAN	STK26	Serine/threonine-protein kinase 26	6.31143	7.17513	7.33824	7.08123	5.81572	7.41369	6.63985	7.35384	6.10211	7.20109	7.64671	6.82938	5.09021	6.55128	6.14438	3.48973	5.9611	6.66257	7.01036	5.70631	6.32799	6.46364	7.14393	2.32475	6.93317	5.81679	6.57518	6.51191	4.61613	6.18954	5.08901	6.24294	6.56853	5.76902	6.86185	4.62915	5.89291	5.89726	7.16452	6.34502	-3.66501	5.55479	4.74398	5.45189	5.95785	6.94465	5.84039	4.25312	6.65731	7.54451	6.30478	6.57119	0.619171	6.64121	5.84039	6.46213	3.87043	5.84119	6.17974	7.02683	7.06096	3.6878	4.14358	5.72337	5.66498	5.76804	5.02231	5.76805	7.66056	7.40102	6.2117	6.02943	5.97363	5.63008	5.33571	5.69599
Q9NP50	FA60A_HUMAN	FAM60A	Protein FAM60A	-2.46499	-2.39237	-2.30538	-2.00477	-2.57912	-2.89342	-3.28202	-2.41719	-2.25968	-4.60466	-4.03751	-3.356	-3.20391	-3.86219	-2.6646	-2.45017	-4.30284	-2.805	-4.83432	-5.48095	-3.42709	-2.87642	3.81349	-4.39025	-2.5963	-3.78253	-2.35149	-3.41764	-4.77991	-2.40617	-2.82088	-3.59476	-3.3969	-3.87676	-5.2832	-3.07943	-4.40617	-3.24564	-4.75305	-3.44636	-2.60127	-3.96231	3.75436	-3.01876	2.78062	-4.13606	2.65733	-3.3208	-3.1761	-3.73686	-4.2071	-3.95507	0.99498	-2.59105	2.94744	-5.30387	-3.07174	-3.30325	-4.74062	-4.67969	-2.86034	-4.40751	-3.17613	-5.24578	-6.24322	3.20648	-4.31421	-3.02436	-3.49291	-3.08783	-3.53764	-2.38061	-3.18964	-4.94134	-5.09457	-2.43672
J3KN66	J3KN66_HUMAN	TOR1AIP1	Torsin-1A-interacting protein 1	5.86834	5.91513	4.18533	4.29077	5.46606	-3.94144	3.87636	-2.44712	4.34954	4.04302	5.15329	3.79798	5.68823	4.90477	5.23333	5.03347	5.04811	4.38605	4.48818	7.12117	6.3306	4.40435	5.00063	-3.49351	5.94878	5.58797	5.0707	6.41631	4.19505	4.00305	5.34517	5.28572	5.57802	-3.73308	4.75544	5.9399	6.29887	5.14424	6.01364	5.66474	-5.22939	3.79611	3.10529	6.11376	6.95913	-4.22186	4.08896	-3.73169	5.31581	-5.86695	-3.02222	4.18593	4.09053	5.97807	-2.94533	5.22681	4.54838	4.68591	3.87337	-2.7838	3.39838	-2.97873	6.87124	6.31356	6.0084	-4.16035	-3.59989	3.78254	7.33938	-3.14121	5.12848	4.60469	-3.27387	5.80532	4.43807	5.58644
Q96BP2	CHCH1_HUMAN	CHCHD1	Coiled-coil-helix-coiled-coil-helix domain-containing protein 1	4.30604	-4.197	5.32352	-0.915214	4.20096	5.81469	6.15949	5.06365	5.20877	0.589375	4.12781	5.07435	1.77577	5.3851	5.05982	4.52316	3.50571	5.12137	6.10604	7.18638	5.48211	4.97121	5.97316	2.07908	4.26706	5.66046	4.64932	5.22488	4.27754	2.67641	-4.18668	5.51066	3.80662	-5.44197	4.30425	-2.62751	6.41433	6.3326	5.22105	4.93056	6.23238	5.92783	0.294437	1.02336	0.0968213	6.42704	6.15516	7.152	3.70762	5.10704	-2.28991	6.82504	4.07129	5.40464	5.67463	3.87492	5.88869	6.659	-2.96735	3.5433	3.96234	5.19977	0.588146	4.27705	6.50747	6.13493	4.44026	3.6678	-2.76048	0.414103	3.70477	5.23601	5.75639	6.15057	4.86562	5.86846
P32321	DCTD_HUMAN	DCTD	Deoxycytidylate deaminase	-2.43223	0.0270858	5.56237	4.33553	-3.94994	-2.52546	-3.51465	3.38329	0.062743	0.801176	-3.12708	5.23588	3.97891	-2.44553	2.46791	2.13614	4.51744	2.89012	2.46109	-2.67708	-2.87947	-2.78674	4.97877	3.93696	4.89287	-2.7703	3.98951	5.11208	4.22298	1.56623	2.37502	-3.19643	3.26687	-4.30237	0.222628	6.38828	5.72392	-2.47783	0.238318	-2.38632	5.55534	3.45219	4.61592	5.49309	2.79722	-3.17649	2.94311	5.68833	2.28251	2.63718	-2.79249	5.03385	3.97255	-2.76746	2.52801	4.97399	4.02584	-3.31214	-4.35461	-3.15096	-5.05053	3.3957	-3.31418	3.4332	-4.79145	3.77211	4.25658	-3.11037	4.50254	-4.13172	-2.39829	3.87787	2.04044	1.7785	3.40304	1.54411
Q96AC1	FERM2_HUMAN	FERMT2	Fermitin family homolog 2	4.34111	5.23565	3.25289	-2.64649	-4.41009	-2.72776	4.0895	-4.70526	2.92646	5.02234	3.6171	3.75509	4.34183	2.57956	4.51667	3.89361	5.44251	-3.78479	-1.72578	-3.97882	5.25722	-2.6696	3.81878	-3.29554	6.49143	5.93114	2.85246	5.29665	4.28702	2.66603	5.5576	5.35363	3.1222	-2.98055	5.75836	3.8722	1.77159	-2.93986	-3.18798	4.2417	-2.59593	-3.99641	3.91	1.58629	1.27376	1.76238	4.73954	-3.46582	-3.33299	5.0481	-3.83117	-5.22659	3.05497	4.87881	4.40667	4.72642	4.41985	-4.52598	4.99654	-2.69163	4.52773	3.67403	-3.68293	4.36492	-4.17928	5.5564	4.72038	-3.22647	-3.67704	5.39627	4.9912	3.43573	-0.948414	4.05445	3.27263	4.27187
A0A0D9SF70;E9PQP3;G5E9L0;Q8N6H7	A0A0D9SF70_HUMAN;E9PQP3_HUMAN;G5E9L0_HUMAN;ARFG2_HUMAN	ARFGAP2	ADP-ribosylation factor GTPase-activating protein 2;ADP-ribosylation factor GTPase-activating protein 2 (Fragment);ADP-ribosylation factor GTPase-activating protein 2;ADP-ribosylation factor GTPase-activating protein 2	2.41435	2.66117	1.69873	1.8251	5.22527	2.22122	6.6119	4.13679	2.66629	3.20225	2.70193	3.08781	1.45841	4.64845	2.41907	-2.90311	-3.66233	-3.60195	-2.78681	1.26931	2.55986	-5.12127	3.23192	-3.49685	4.51532	-4.04961	-0.138256	4.53366	0.642409	3.3092	2.4823	3.79637	2.42567	-2.42784	2.99318	-4.86256	4.04889	0.80963	3.62717	4.90266	2.53224	5.20779	1.81497	6.38849	2.65178	5.09735	3.03921	-1.33921	-2.90426	1.38712	-3.61497	3.62786	-3.8311	4.06467	1.46292	4.40091	2.88733	-3.46705	-0.129427	1.09717	3.64568	0.102586	-3.46733	3.6428	-3.14927	-4.09252	4.20111	2.95288	-6.11527	2.96357	2.97127	4.51025	3.33652	1.86907	4.57145	3.02616
Q96H55	MYO19_HUMAN	MYO19	Unconventional myosin-XIX	-2.55637	-4.30686	-4.56217	-2.00279	-3.8048	-3.37422	-2.40177	-2.20262	-3.69191	-4.22158	-2.46371	-2.11431	-5.54243	-4.0322	-5.17938	-3.17169	-2.61421	-2.58438	-4.29551	0.780531	-4.68592	-2.97079	-3.15607	2.06065	-3.78109	-3.35222	-2.89477	-5.08148	-3.39837	-3.16747	-2.70168	-3.41656	-3.52429	-2.44018	-5.10104	2.37784	-5.68803	-3.16452	-5.62219	3.7576	-2.87421	2.06023	3.28485	2.53263	3.14654	-4.04129	3.60282	3.99469	-2.88653	-4.83496	-4.23642	-3.25198	2.78024	-3.77771	-4.14672	-4.11734	2.44037	-3.84325	-3.28393	-5.69749	-4.66356	-4.71362	-3.13942	-2.70566	-3.49556	-2.74732	-5.76782	-2.70397	-3.27247	-5.62827	-2.32856	-4.35866	-4.61362	-4.47965	-2.93713	-3.019
Q58FF6	H90B4_HUMAN	HSP90AB4P	Putative heat shock protein HSP 90-beta 4	-3.33962	6.33918	5.68898	3.10052	6.1931	-2.84366	-4.77587	6.06855	5.27232	5.96584	-2.8871	-2.98483	2.30718	4.6375	5.84209	5.32473	6.35058	6.14889	3.2092	1.97668	5.76762	-1.95601	-2.87744	5.56434	5.64591	7.20825	6.18948	6.53303	5.68346	4.86465	6.25789	5.51595	6.94224	6.11467	7.05747	6.71341	-3.20073	5.50243	7.24225	6.42086	4.2622	6.02381	5.93586	0.802823	-4.50359	-3.6681	1.62199	2.47188	3.61716	6.86027	-2.97368	-2.82935	6.06313	6.59761	4.2437	4.92104	4.06396	-2.74448	4.84994	6.45748	5.43443	3.01592	4.12626	5.92778	6.77044	5.59575	2.12605	5.44321	-4.5695	6.09445	5.64139	5.82361	7.29879	5.75465	6.00139	-2.46074
G3V1P5;Q96RN5	G3V1P5_HUMAN;MED15_HUMAN	MED15	Mediator of RNA polymerase II transcription subunit 15	3.51711	5.57791	4.60389	5.62239	3.48375	5.66952	6.12502	5.64744	5.54789	4.32137	4.48862	5.25793	5.56677	5.27508	4.35624	0.275519	5.02973	3.67807	-3.19667	5.24194	-3.39539	-3.60394	2.48813	-2.28313	2.45537	4.97163	5.44336	5.97553	4.62202	5.40365	3.8828	4.49331	4.707	3.91432	4.90057	-3.0757	6.43009	3.15758	-5.82647	1.70068	5.51482	5.07083	5.47223	-3.62803	5.84473	-2.91066	5.5609	2.7271	-1.87727	3.74701	-2.94503	2.86132	4.61262	5.51735	5.68208	5.37066	5.78129	2.91787	-0.280589	5.00805	5.99594	3.19983	4.80355	5.89444	-2.9976	4.83853	1.81636	5.52268	6.21998	2.28406	-3.15205	4.72479	4.29138	4.71716	3.74453	2.56362
Q9H7B2	RPF2_HUMAN	RPF2	Ribosome production factor 2 homolog	-2.41921	4.05931	-3.33393	-4.51639	-3.0957	4.73675	-2.53916	4.79123	0.888629	-2.36553	-0.212462	3.39569	4.34913	4.28227	5.00406	-0.0325338	-4.70378	2.94334	5.48898	-3.91539	3.36597	3.97319	-4.98204	-3.59217	-3.77054	-2.68791	-2.56292	1.07278	5.27449	2.8502	-5.16306	-2.46824	0.928715	-2.87897	-3.02325	-3.22298	-2.56391	-3.79876	-3.36542	-0.110925	4.40099	-2.46637	-1.01044	2.33821	4.16242	2.21635	3.78952	-4.88958	-4.35899	0.693307	-4.76427	5.07801	-2.6672	0.340533	3.90351	-3.83604	2.09359	-4.65474	-0.446749	-2.54348	2.72501	-4.6578	-3.05505	-3.59286	-6.18389	-2.74352	-3.96242	3.51386	4.79835	4.02803	-3.30751	4.33936	-3.16127	2.36251	-2.64193	-2.62851
Q9HCK8	CHD8_HUMAN	CHD8	Chromodomain-helicase-DNA-binding protein 8	4.1917	-3.13854	3.03982	-3.09585	-4.34161	-3.08353	-4.90584	-4.74186	0.799714	-3.10572	-2.4489	-4.27261	4.74407	4.2794	2.57177	-4.4466	-3.80652	3.50565	-3.77338	-3.05823	1.15565	-4.86951	2.91252	-3.07291	4.68094	4.50651	3.08932	-2.79544	1.39923	2.22941	3.45711	1.12445	2.11338	-5.06799	-2.96416	3.54213	-4.12442	3.51749	5.03671	-2.99021	4.72042	4.69796	5.98314	1.68758	-2.76079	3.6661	1.23696	-4.82845	-3.41876	3.21502	-3.1716	3.29855	-2.67806	-3.34292	-4.87101	3.61789	-5.70474	-3.13253	-3.07972	2.85339	-2.78266	2.49405	-5.58267	4.03893	-3.04805	-4.44308	3.08086	3.56114	-4.53473	-3.23966	1.00664	-0.262433	0.931882	3.89288	3.2768	2.06298
O14976	GAK_HUMAN	GAK	Cyclin-G-associated kinase	-2.73632	-2.48532	-3.69701	-3.80515	-3.35212	-3.30764	-2.8486	-3.19003	-3.14054	1.43208	-3.21155	-3.46827	4.85104	-2.5268	-4.37104	1.38886	-0.671764	-1.28903	-2.84386	-4.37965	-3.57069	4.11635	-2.72812	-4.36444	1.41183	3.70274	-2.58851	-2.83262	-2.9009	-5.48482	-2.34235	-3.42624	1.10844	-2.56125	-3.99968	-3.64516	-3.99066	-5.48896	-4.25997	-2.37807	-4.52377	3.82282	-5.95234	-5.59367	-2.95913	-5.32734	2.73847	-5.21083	-3.85811	1.54634	-4.65421	-3.11116	-5.65844	-2.70442	3.25764	-3.38017	-3.70471	-3.07156	-4.15139	-0.108349	-4.61397	-3.13423	-3.18531	1.28444	-4.54945	-3.29734	4.28458	0.27433	-3.01932	-4.66867	-4.23579	-2.43129	-3.9616	-3.6995	-0.343167	0.910578
Q8N4C8	MINK1_HUMAN	MINK1	Misshapen-like kinase 1	2.68596	-3.90859	2.31061	-3.06957	3.93199	-3.47328	3.15974	2.55283	-2.34134	3.03378	-4.30031	-2.01766	-4.96785	1.63622	-3.58476	-3.79373	-2.47034	-2.38018	-3.1481	-5.06589	-3.40687	-3.0445	-3.85633	4.22329	2.86797	3.64563	-3.23151	-3.42509	-3.12406	-2.5989	-2.8034	-4.47463	-1.24184	-5.41312	-3.66035	-1.57435	2.06529	3.08668	-4.4456	-4.30841	3.71729	3.09617	-3.11179	-2.97185	-3.77734	-3.22238	2.34802	-4.4058	-2.68036	3.9536	-2.84358	2.10058	-2.96776	3.47452	-2.85569	-4.00782	-3.48704	-5.4341	-3.19848	-4.21776	-3.82636	3.79946	-3.75651	2.90458	-3.36332	-4.17432	-1.19313	-0.0700294	-2.9702	-5.19779	-2.71763	-3.0544	-4.23344	-2.82876	-3.08892	-2.9924
P41214	EIF2D_HUMAN	EIF2D	Eukaryotic translation initiation factor 2D	-4.75994	4.82077	4.95696	-3.6682	1.43492	-5.4213	0.5892	-3.60938	3.37261	2.46616	4.40573	-2.11034	-4.3252	3.99414	3.6659	4.73018	2.66865	3.03548	4.60532	5.64805	3.69963	2.33881	5.21304	4.62299	4.64696	4.86992	5.9629	5.50572	3.51397	3.39809	3.15598	3.74375	5.00703	-3.8485	6.49231	5.22195	1.06188	1.78102	2.35237	3.97585	3.81433	5.15989	5.92454	5.77281	4.75114	-0.506387	4.48127	5.39987	-5.13022	5.64014	-3.31688	1.24997	5.78017	5.11512	3.84331	4.70201	3.33076	-3.78814	2.20465	4.66544	5.11389	5.42119	-3.33627	3.57561	5.32114	3.94089	2.99522	5.7051	2.90121	4.2643	3.49948	3.96279	2.82002	0.744838	4.51648	3.47972
Q8IVD9	NUDC3_HUMAN	NUDCD3	NudC domain-containing protein 3	3.74264	-2.74941	-3.97545	-1.98529	-0.359224	-3.04528	-3.46863	2.56383	-3.92005	2.82656	-2.99724	1.51886	1.22742	2.65285	1.58416	-3.33541	3.08147	-2.21213	-4.05389	3.87592	8.32167	-5.16078	3.56619	-3.23525	-0.24386	3.19084	-4.45627	2.95034	2.24956	-2.54262	1.92997	3.02232	3.68253	-2.44987	2.5822	-3.35975	3.60904	2.60758	2.84527	4.47038	-3.42188	4.14146	3.30773	5.53294	-4.4369	-3.71678	-4.22351	-3.35017	3.9269	4.22058	3.20573	-3.0951	-2.68324	2.89176	3.07259	-1.35929	-3.45732	-3.36028	-2.85633	-3.59245	-4.1728	1.94534	-3.78406	4.03706	-3.79523	-2.69744	9.40809	-2.78557	-4.92617	-3.14869	-3.48186	2.83719	3.78147	1.8088	2.89058	3.47622
Q8NHH9	ATLA2_HUMAN	ATL2	Atlastin-2	-3.03387	4.16018	-5.26682	-3.33686	-2.93697	4.93094	5.75701	-3.57139	-2.20454	2.91138	8.72888	-2.33008	4.23531	8.65841	7.70298	5.22424	8.33089	8.49328	7.7726	2.43162	7.08683	-2.64544	8.29048	6.90448	8.33893	7.84155	8.23938	9.68406	5.49701	3.37593	8.72956	2.98995	4.5483	2.78421	5.36248	-4.0821	6.21501	8.45545	5.28351	3.92411	7.21829	7.18136	6.14343	9.06471	4.9545	7.50082	5.50695	6.27899	6.89874	5.56849	6.22536	5.6569	8.55634	5.69444	6.41645	5.89347	6.86226	8.03229	3.0708	4.24932	6.01686	6.0694	3.61024	6.8633	6.16673	-5.68943	3.57971	6.12999	5.4202	5.93976	-2.91197	3.08609	3.45224	8.96533	5.54411	2.79417
O15357	SHIP2_HUMAN	INPPL1	\Phosphatidylinositol 3,4,5-trisphosphate 5-phosphatase 2\""	-2.85396	-4.06087	-3.45025	-3.07391	-3.02415	-3.8392	-2.38085	-2.25631	-3.24914	-2.24937	-3.68229	-2.97816	3.59998	0.621484	-2.95908	-2.4573	-3.70351	-2.38338	-4.01618	-0.595138	-5.77026	-3.27342	-3.61057	-3.00888	-3.71246	-4.23526	-4.29257	-3.94031	-3.4227	-2.83747	-3.23307	-3.31912	-3.52993	3.3474	3.87005	-3.23027	-4.77803	-2.41442	-5.46866	-3.62145	-5.21635	-2.693	-4.31672	-3.18431	-2.97369	-2.76822	3.62345	-3.23714	-5.50338	3.12116	-3.22073	-3.03734	-2.67103	-3.01036	-3.31797	-4.27634	-2.82245	-4.36235	-4.88824	1.97371	-3.32313	-3.91365	-3.55431	-2.84756	-3.67301	-4.28136	1.57632	-3.84124	-4.58285	-3.26041	-3.3413	-2.02329	-3.17617	-3.79819	-3.0488	-3.65003
Q9H0W8	SMG9_HUMAN	SMG9	Protein SMG9	3.47224	-3.34665	-2.19804	-2.19261	-3.19528	-2.63108	3.94159	-3.83121	-3.0261	-2.28974	-3.80589	-2.30257	-5.76422	-3.82648	-3.15264	-3.96918	-2.43383	4.59108	-2.67621	3.64515	-3.05198	3.46095	-3.78003	-6.09255	-2.85615	4.32766	-3.47602	0.60685	1.58204	-3.28222	-2.46038	-2.29335	-2.50719	-4.53497	5.49223	-3.12324	-2.62324	-2.36371	-4.12924	-4.18055	-2.99986	-3.57685	2.74455	-3.18764	-4.58373	5.50189	4.25491	5.50858	3.72654	-0.121818	-2.75669	2.59097	-3.89784	-2.78186	-3.77701	-4.51983	-2.92937	-2.95306	-5.43418	4.80719	4.84077	-2.87503	-3.46861	-4.38054	-4.63543	-3.57032	-4.24267	-4.24984	-6.09227	-2.95585	-4.43543	3.447	3.72783	-2.61191	-2.75437	4.28959
F8VYC4;P0DJD0	F8VYC4_HUMAN;RGPD1_HUMAN	RGPD1	RANBP2-like and GRIP domain-containing protein 1	-4.67638	-2.68331	-2.08069	-2.60987	-4.01838	-2.86845	-3.39964	-2.41302	-4.17983	-3.17097	-3.198	-3.78903	-2.77898	1.53108	-3.88678	-2.83689	-3.10435	-3.29244	-2.55722	-4.20333	-5.26886	-3.16055	-1.71674	-3.83828	-2.85122	3.5592	2.01238	-5.49719	-3.03484	-2.88197	-5.52077	2.45316	-2.38928	2.08445	2.85163	-3.04391	-3.03599	2.51545	3.73879	2.75131	-0.317332	2.97125	2.53769	1.31339	-3.43172	-4.71231	1.16577	-3.35871	-4.11805	-4.59669	-3.17782	2.53569	-3.13201	-0.152371	2.36374	-4.34519	-5.39374	-3.6245	3.16283	-2.68305	-2.74959	-3.93399	-4.07733	3.09456	-1.4098	2.97513	-0.0509656	2.27266	-4.76848	-3.74237	-2.29039	0.694308	-0.1827	2.18234	-2.14636	-2.44818
P43007	SATT_HUMAN	SLC1A4	Neutral amino acid transporter A	5.55219	1.45856	-2.58649	-3.61604	-3.20146	-3.89588	-2.43999	-3.46072	-5.17026	-2.62996	-3.47433	-3.90139	-4.91047	4.766	4.4011	4.37048	4.58006	-3.12765	-4.17353	5.29107	-2.965	4.59	-3.90471	-3.63705	-3.27917	-3.46613	2.84049	4.19984	-3.13752	3.14666	4.63297	5.73286	4.80373	5.40047	-4.23457	-3.33272	5.47484	-3.23426	-4.76554	4.92904	6.25797	5.89232	4.33113	-3.25014	2.27261	2.57481	2.16164	5.53091	5.11984	-3.91852	-3.25074	5.36373	6.60552	5.15773	4.98345	6.67531	5.16247	-2.81796	6.21719	5.66125	-4.05151	-0.0204174	-4.4322	-3.58978	-2.97655	5.694	5.80876	5.796	-3.96343	-2.82346	2.85129	3.60026	-4.36889	4.99755	4.75028	4.99258
Q9Y2H6	FND3A_HUMAN	FNDC3A	Fibronectin type-III domain-containing protein 3A	-5.04497	-4.01666	-2.30498	3.26673	4.53538	-3.88675	3.9222	-2.42322	3.96721	-2.39203	4.35695	-2.23429	-2.823	-2.27718	-4.17057	4.6782	-4.43543	4.07659	5.65016	5.70881	5.73599	-3.02589	-2.81052	6.28021	5.33372	-4.26509	-2.39707	2.98308	3.81267	4.37565	-3.77968	3.97244	-3.54025	5.44949	5.56056	-2.93708	6.14445	5.04037	2.76558	3.94613	6.156	5.4465	5.04835	6.26552	5.23618	6.10023	5.76707	6.09455	-2.62917	-4.04317	6.58067	5.59216	5.31771	4.84089	-3.35342	5.79907	5.50816	5.08827	3.35186	-3.63576	6.22213	6.04653	-4.67792	4.9338	6.01062	5.36866	4.78344	4.27118	-4.66794	1.99791	-3.76639	-4.25752	3.71076	5.33049	-2.38095	4.42344
Q9NPH2	INO1_HUMAN	ISYNA1	Inositol-3-phosphate synthase 1	-3.95764	5.50973	-2.45537	-3.51177	-2.609	4.10169	5.38283	5.45792	2.87283	-2.26447	4.74123	-2.09827	4.4623	5.33341	4.84493	5.69104	5.63718	4.56836	5.75539	-3.32561	6.62447	-5.348	7.6448	4.80038	6.75899	3.46049	6.56617	5.84338	5.23755	3.60917	5.15497	-0.560872	5.90463	5.89036	7.05434	6.30316	4.52231	-2.83615	4.71607	5.21077	4.4746	2.36486	6.23277	6.93621	2.17114	6.00305	7.26843	5.23189	6.9121	4.9671	-4.50197	6.63855	5.58991	7.49609	5.19926	6.15569	4.87428	-3.91588	-3.21832	6.80076	5.78899	2.22278	-3.96393	7.19076	5.64583	1.98228	7.39505	5.66968	5.51661	5.27228	6.11152	4.5711	5.83128	4.45561	5.61978	6.15153
Q5TDG9;Q5TDH4;Q9Y2G8	Q5TDG9_HUMAN;Q5TDH4_HUMAN;DJC16_HUMAN	DNAJC16	\DnaJ (Hsp40) homolog, subfamily C, member 16, isoform CRA_a;DnaJ homolog subfamily C member 16;DnaJ homolog subfamily C member 16\""	-3.44041	-4.17117	-2.58517	-2.43667	-3.43321	-3.65126	-3.26144	-2.98623	-3.71493	-2.45886	-2.75575	-2.77644	-2.8874	-2.75939	-3.53915	-2.69919	-5.54694	-3.953	0.38856	-4.19941	-4.80402	-3.92357	-4.44118	-3.17579	-2.80062	-2.56611	-2.76742	-5.85212	-3.07639	0.965818	-2.95492	-2.9134	1.30921	-0.657274	-4.14398	-5.38687	-3.06041	-3.08864	1.7767	-2.55068	-2.63683	-2.92039	-3.37976	2.52522	2.55262	-4.32337	1.61288	-5.19997	-4.16661	-3.20803	-3.33805	-4.23673	-3.62513	-2.86744	-3.30762	3.01992	-2.67522	1.79691	3.18957	-3.69489	-2.76531	-2.86214	-5.60947	-3.6912	-3.18611	1.24123	-4.77124	-5.3203	3.00641	-5.07151	1.876	-4.71536	-3.65628	-2.50018	-3.51885	1.01097
Q8IY57	YAF2_HUMAN	YAF2	YY1-associated factor 2	-2.97486	1.11266	-2.38152	-2.92975	-5.34037	-2.40414	-2.19287	-3.69036	2.38968	-3.75247	3.00115	-0.431068	-5.50932	-4.08931	-2.90413	-4.4651	-2.37128	-2.4931	-3.16142	-3.10082	-4.18898	-3.8691	-3.58558	-2.99262	-2.38815	-4.02685	-2.58663	-2.82593	-2.59246	-4.94989	-5.40381	-4.1422	-2.55117	-3.51446	-3.5152	-2.10805	-4.11267	-2.9657	-2.9416	-3.19446	-2.88394	-5.18309	-3.33827	-4.35319	-3.35013	-2.83478	2.98497	-3.96543	-4.45593	-3.31171	-3.56908	-3.90119	1.53623	-4.00333	-5.59963	3.00812	-2.90277	-3.11466	2.24601	-3.13766	-4.28562	-2.96185	0.732665	-2.68233	-4.11701	-3.2508	-0.839422	-2.78317	-3.96028	-5.04662	-3.44452	-3.45815	-3.88987	2.40513	-4.40437	-5.23964
P54760;Q96L35	EPHB4_HUMAN;Q96L35_HUMAN	EPHB4	\Ephrin type-B receptor 4;EPH receptor B4, isoform CRA_b\""	-2.49763	1.69408	-4.35573	-2.84335	-2.54203	2.38389	-3.93464	-2.32433	-4.22574	-2.6681	-5.21785	-3.20776	4.49527	3.20133	-2.69024	3.67244	-2.89063	-4.18806	0.974026	2.20954	5.31641	1.15737	4.70157	0.578921	-2.90407	1.50844	-2.59427	4.23503	3.40886	-3.57213	-2.97148	1.57921	-3.31158	-3.29987	2.45856	-3.23779	-3.33502	-3.6312	-3.49171	3.55223	3.65994	4.12566	4.6576	3.19638	3.52073	0.393543	4.8135	5.02963	-3.16517	-2.99865	5.06509	-2.83541	-2.68719	3.66126	1.37735	-1.57047	4.70787	4.68415	3.40976	4.79194	-4.84591	4.58276	3.81227	4.89548	4.94183	4.62594	4.78284	4.51067	3.055	5.56356	2.7305	-5.10614	-5.31139	3.74469	-2.11356	-3.87335
O95453	PARN_HUMAN	PARN	Poly(A)-specific ribonuclease PARN	-4.17743	3.91711	4.34675	-3.59917	-4.12294	4.03446	4.47009	-2.44825	5.46059	4.08015	-2.46299	-2.54887	4.68724	4.61686	3.5759	3.9717	6.45004	2.98468	-2.83683	5.26742	6.56884	6.72688	4.2466	7.5735	4.4945	5.59704	3.55988	4.67161	3.08223	5.20528	-2.95878	3.09076	3.57141	-2.91266	6.6465	5.52573	1.4121	2.65017	4.06456	6.78989	6.04945	7.48884	6.30146	-5.15863	6.25928	5.78247	5.87213	5.5739	4.20534	5.78265	6.10713	2.66379	4.74633	4.51728	4.52695	-3.07104	6.48552	2.92745	7.83911	6.7456	5.7033	5.03107	-3.597	-2.85123	-5.87425	5.96717	4.97658	6.04035	1.1049	6.00034	5.03296	2.48847	4.96011	5.32968	3.72226	0.113762
Q9BW83	IFT27_HUMAN	IFT27	Intraflagellar transport protein 27 homolog	4.74132	0.313942	4.79782	-2.36189	5.29206	2.29024	4.90834	5.38209	3.59393	2.90807	-2.38536	3.63343	4.61446	5.30031	3.54117	3.55924	4.26381	6.29866	2.0322	5.28153	5.05674	5.76712	5.58406	3.73039	5.95289	5.57499	5.27525	5.63838	5.9458	5.57697	5.20379	5.40689	6.24851	-5.73316	5.08639	5.86304	2.06704	4.66025	6.21029	-2.69677	3.1172	5.00728	-3.48678	-3.04424	-2.07299	3.25959	-3.25767	6.22579	5.88416	6.96496	4.31144	-3.95872	4.42964	0.756842	-1.58768	5.00732	-2.66591	-2.6321	5.62561	3.10324	0.661014	-5.21314	-3.31298	5.59736	5.79959	5.56357	6.14406	-4.50135	-1.01998	-0.471432	5.95836	5.13399	-2.89547	3.92272	5.75207	3.83559
Q9UPN7	PP6R1_HUMAN	PPP6R1	Serine/threonine-protein phosphatase 6 regulatory subunit 1	-3.58786	2.66351	-4.56212	-4.46721	-4.78734	-2.54854	-2.28379	-3.07789	1.69875	-2.72151	-2.45081	-2.03162	-4.42296	-5.56783	-2.25824	-4.69852	-3.58767	-2.59247	5.28655	4.66272	-2.94629	5.13639	-0.730997	-3.56794	-2.48344	-2.55507	-2.33125	-5.98872	-3.29761	-2.35183	-2.79038	3.24124	4.08966	-3.08447	4.72251	3.27461	3.49516	-2.89241	-3.69403	3.07488	4.45629	4.80725	2.3881	0.807512	3.39509	-0.154364	3.80483	-3.95106	5.24564	3.34896	-4.36643	2.41283	4.25181	4.32812	4.27677	6.05394	-3.20153	-5.25987	-4.21254	2.59235	3.34833	3.29861	3.19851	2.25342	-3.06614	4.70832	5.71139	3.26357	3.85035	-4.79287	4.58603	-5.15795	4.23321	3.75014	3.19913	-4.52022
Q9BZL4	PP12C_HUMAN	PPP1R12C	Protein phosphatase 1 regulatory subunit 12C	6.81122	6.12852	4.06529	4.76674	3.93672	3.76297	6.49857	5.56725	5.03934	4.44927	5.11198	1.79908	-2.73521	2.99189	1.76781	-3.43515	1.66249	-2.33296	-5.72427	3.09581	4.62755	3.37409	4.61503	-4.37884	3.4071	4.03449	2.28283	-3.97468	0.692112	-4.3625	3.51626	3.31614	2.41247	-2.92185	3.56283	-2.86725	-1.53197	2.1923	-3.2511	-3.38332	-0.423537	2.18559	3.70061	3.9868	4.04771	-3.28142	3.68814	-4.82782	4.21826	0.319483	-3.51282	-4.5054	4.00734	3.28277	4.73924	6.23601	-4.27259	-3.27376	-0.0410624	-2.00422	5.71715	3.32018	-4.15526	3.61912	-5.53734	2.59717	5.13806	-3.53282	0.567866	4.82611	-4.19597	1.59214	-3.22416	5.33514	4.32222	-3.23616
Q5BJD5	TM41B_HUMAN	TMEM41B	Transmembrane protein 41B	5.63329	5.47979	4.82788	4.92172	6.13144	0.249347	4.3478	-2.34338	4.41079	3.94445	-3.52829	4.84263	0.222742	3.66475	5.61565	-3.7377	5.68247	5.16894	-0.587228	6.87526	7.61192	6.28302	6.33794	7.47078	1.65718	6.85405	0.853051	5.60077	5.57661	4.99199	4.78128	6.66948	4.96967	-1.69332	4.60723	6.90634	6.51383	5.14148	4.8057	6.83313	8.11347	6.66452	7.7138	3.30837	6.90612	6.54237	-0.161075	7.70673	6.13065	5.93432	8.45358	7.53416	8.16425	4.7938	6.17782	7.20192	6.74875	6.99581	4.9831	7.64131	6.58793	6.70608	3.51208	7.87835	7.77118	7.57625	6.83875	6.89127	4.61834	6.51009	5.15273	4.75069	2.99449	5.62541	5.21007	5.03207
F5GWT4;Q9H4A3	F5GWT4_HUMAN;WNK1_HUMAN	WNK1	Serine/threonine-protein kinase WNK1	4.01702	2.21616	5.0496	-3.24745	2.98833	-2.37457	3.76949	5.01347	3.44052	5.00577	-0.780373	-3.3121	3.75906	3.97028	5.20908	2.90573	3.80449	3.49959	5.34443	5.70413	-1.23863	4.04562	4.17007	3.20038	4.72656	4.57785	4.46994	5.6748	4.29609	3.13082	3.89928	4.78885	4.8842	3.14934	5.33709	5.24272	0.865554	1.86094	3.56273	3.95434	4.13473	-3.69539	-4.67543	6.2766	4.90161	3.96914	4.90596	3.14688	4.57732	5.67457	3.74043	-1.67178	5.56893	3.7665	5.06018	5.9618	4.49186	3.59203	4.47012	3.522	5.57936	3.6212	4.29666	4.24714	-3.73087	3.03183	6.27	6.02955	6.36231	0.226499	2.6699	2.27508	2.31305	3.90982	2.24086	3.88644
F8VS78;F8VW54;F8VWE0;Q12999	F8VS78_HUMAN;F8VW54_HUMAN;F8VWE0_HUMAN;TSN31_HUMAN	TSPAN31	Tetraspanin-31;Tetraspanin-31 (Fragment);Tetraspanin-31;Tetraspanin-31	-3.69328	2.47458	2.93485	4.40676	-4.36338	4.6906	-3.07001	3.44791	3.76341	2.51723	-1.95059	3.56796	-2.48875	3.31562	3.86148	4.52173	4.50773	3.27608	5.49156	-2.86053	6.30273	4.77031	5.56151	5.9499	4.41707	5.07231	2.99323	1.54323	4.16092	4.57763	4.25399	-2.26682	5.02228	5.40105	3.07377	5.68773	3.48665	4.04415	-4.83839	4.28093	5.41229	5.11025	5.6257	5.7862	4.08992	6.04391	-2.88556	1.056	5.38074	-3.53617	-3.39735	-2.66735	-2.71901	5.53465	-3.56657	4.75289	5.72449	1.29017	2.64616	4.7768	-2.82208	4.67359	2.67683	4.92803	3.67692	5.16458	4.66622	5.06457	0.821203	5.39611	4.84894	4.23991	-2.95668	4.61987	4.2549	-3.51702
Q9UBP0	SPAST_HUMAN	SPAST	Spastin	3.34116	3.44651	3.2657	1.80454	0.721799	6.58978	5.27358	4.81341	3.11865	3.14457	4.93946	2.30988	-2.86903	4.31174	-2.47771	3.01612	-3.68534	-4.43934	3.14226	4.41529	0.138269	3.66923	4.25048	-5.43422	0.448294	-3.43991	3.07978	5.14146	-5.49766	4.42686	-2.57275	-5.07923	-2.90275	2.27104	3.36373	-5.44403	-3.79524	-4.05404	-3.64676	-2.6557	3.97819	4.09164	-2.74142	4.34342	3.06475	-4.84536	0.748263	2.93066	2.67887	3.26564	2.26154	3.68343	4.13147	3.23322	2.84422	3.90103	2.79489	-5.55073	-3.16648	4.04624	3.82781	3.59532	-4.34584	3.46585	-2.98218	1.49098	3.79227	3.74001	3.9536	3.99584	2.49648	-3.69649	3.50816	3.54587	1.03991	-3.11133
Q9UKY1	ZHX1_HUMAN	ZHX1	Zinc fingers and homeoboxes protein 1	-3.61122	3.79042	-2.19054	2.32482	3.68165	-4.16665	-4.5864	3.79449	4.16221	-4.7298	4.93678	-2.38571	5.17475	3.22167	-2.28544	4.43964	4.74284	-5.13522	2.70915	-3.00535	-5.04152	-3.31614	3.56708	-5.94729	-3.4242	4.85668	-2.76223	3.5515	3.11848	3.54097	4.00244	4.03908	4.11351	-4.18268	-4.66497	-5.63788	4.55985	3.72038	4.83737	-2.82736	4.22926	4.25904	3.97308	-5.27356	-3.48198	-3.44139	-3.15349	-5.43552	-4.6909	-5.47316	-5.12634	4.39449	3.17929	4.03901	-3.33494	4.79155	4.46793	4.50044	-5.325	4.73651	-2.75303	4.701	-5.00176	4.36138	-3.89808	4.4368	-2.78692	-3.53725	-3.0562	4.40735	3.85687	2.26608	2.10229	2.84963	-2.94307	-3.91591
A0A087WY85;A0A0A0MQU3;D6RAH7;D6RFM0;H9KV45;P61077;P62837	A0A087WY85_HUMAN;A0A0A0MQU3_HUMAN;D6RAH7_HUMAN;D6RFM0_HUMAN;H9KV45_HUMAN;UB2D3_HUMAN;UB2D2_HUMAN	UBE2D3;UBE2D2;UBE2D3;UBE2D2;UBE2D3;UBE2D3;UBE2D2	Ubiquitin-conjugating enzyme E2 D3;Ubiquitin-conjugating enzyme E2 D2;Ubiquitin-conjugating enzyme E2 D3;Ubiquitin-conjugating enzyme E2 D2 (Fragment);Ubiquitin-conjugating enzyme E2 D3;Ubiquitin-conjugating enzyme E2 D3;Ubiquitin-conjugating enzyme E2 D2	7.04863	8.27115	8.86929	7.46552	8.27005	8.15657	7.15189	8.58298	7.20423	8.01417	9.38274	7.31401	8.03136	8.95962	9.22176	7.12319	6.18582	8.62721	7.16788	9.6857	5.48671	6.53513	8.30513	7.27314	8.18754	7.1567	7.61421	6.81191	8.22824	7.0616	6.9126	5.97017	8.17289	5.40333	7.00117	7.1909	5.89154	7.37745	8.77061	7.94972	6.5709	7.57419	8.33059	6.48257	7.89619	4.7627	4.46063	4.88189	7.21745	7.64466	5.25022	6.17982	6.20761	7.48988	7.23834	8.02871	6.82242	5.41	8.37341	7.54353	5.94415	7.47703	6.50197	7.46149	7.55545	7.65603	7.24651	5.49463	5.55807	7.56284	7.09359	6.38558	7.29398	7.59743	8.18345	6.01106
Q16537	2A5E_HUMAN	PPP2R5E	Serine/threonine-protein phosphatase 2A 56 kDa regulatory subunit epsilon isoform	-3.55893	-3.57909	-2.24379	-4.71314	-2.80468	-2.39688	-2.87736	-4.37914	-5.27578	-3.49203	-3.87778	-2.09204	-5.45873	-2.27116	-2.93554	-4.2173	-2.36768	-2.50498	-3.9104	-3.62868	4.59898	-1.72729	-2.75393	0.0473207	-1.91738	-3.22052	3.74596	-4.5626	3.15407	-3.16725	-2.95475	-2.60974	3.14936	3.48861	5.50801	5.27785	-3.03304	-3.22535	-3.26043	-3.40571	-3.3001	-4.61058	-4.31508	-4.08593	-2.85157	-2.73112	4.32854	-0.325618	4.4235	1.6844	-6.06169	-2.84795	-3.84285	-2.094	-2.85578	-1.57544	-4.34401	-3.61916	-3.24831	3.89672	-3.86338	-2.96773	2.9847	-3.8179	-3.67917	-3.29156	-2.71605	-2.86931	3.71384	-5.57382	-3.45277	-3.81376	-4.75693	-4.80203	1.89068	-2.97827
H7BZK0;Q14BN4	H7BZK0_HUMAN;SLMAP_HUMAN	SLMAP	Sarcolemmal membrane-associated protein (Fragment);Sarcolemmal membrane-associated protein	-2.53099	-3.94071	-3.71073	-5.15477	-2.99469	-2.47706	-3.57111	-2.51192	-2.93243	-3.33419	-2.89779	-3.7443	1.66085	-5.49802	-3.40923	-2.93695	-2.76886	-2.94608	2.34741	-3.02227	1.2798	2.0209	-5.01766	2.55213	-2.62059	-2.74817	-3.48206	0.802557	-3.33769	0.767158	2.39467	-3.05221	3.02729	4.38596	-2.92105	-3.2208	-3.93968	-3.71261	3.47999	-2.9292	4.62359	-3.5682	4.11337	1.45726	-3.95403	3.04912	-5.79364	-3.5237	-3.8398	1.5563	-3.52529	-4.24142	2.92513	-3.49599	-0.206688	3.34692	-0.487661	-0.174709	-3.47725	-4.15637	4.15782	3.687	2.4836	4.39346	-4.20073	-3.02516	1.41323	1.95895	5.12488	4.48501	2.0965	2.35844	-3.24104	-4.31089	-3.6516	3.35247
C9JRJ5;Q9UGP4	C9JRJ5_HUMAN;LIMD1_HUMAN	LIMD1	LIM domain-containing protein 1	4.20093	5.66431	3.62945	4.66415	1.92747	3.82418	5.63054	5.01761	5.20969	4.32704	5.05817	4.68961	4.50667	3.24812	3.91976	4.95078	3.88978	4.52406	3.05626	3.06725	2.739	2.70012	-4.90028	-0.951262	-0.246032	3.73613	5.95368	4.67955	3.19878	2.53006	3.79638	2.8772	3.95757	-3.71696	4.39323	2.84276	4.63734	4.47621	3.3527	2.14942	4.02415	4.46742	0.476538	-3.38048	-2.85267	-2.9821	-4.53604	-3.97934	1.53677	3.18536	-3.65943	-3.74365	3.981	3.05028	-1.8987	4.28072	4.92548	4.03978	-2.97493	3.58431	-0.230429	-1.53017	-3.66369	4.80381	3.01006	4.42391	5.37898	4.22355	4.78183	3.03304	3.47367	2.09886	-3.40109	-4.62404	2.89406	-3.48492
Q14181	DPOA2_HUMAN	POLA2	DNA polymerase alpha subunit B	6.42552	5.55202	6.06553	6.67925	6.28819	4.63887	6.85694	6.80328	6.69262	4.93321	-0.287018	6.5694	7.67081	7.27329	7.40606	7.17292	6.36215	6.69481	8.36105	7.47773	7.08727	6.04845	8.50216	4.54002	8.19648	8.13784	7.00143	8.21801	4.94828	5.88248	6.68887	7.88987	7.08211	7.98483	7.58021	8.35785	6.8378	7.44857	8.88132	5.37466	5.60682	5.68036	5.6158	8.30435	7.28854	5.54821	6.13124	5.37897	7.51544	8.81218	2.00179	7.2876	8.25652	7.35031	6.80022	8.46212	6.46444	7.57897	1.36833	8.29139	9.03093	7.83855	5.61377	6.45157	6.27306	8.92401	6.94435	6.85948	6.9518	6.96858	7.97581	7.23342	8.43771	7.29788	5.71104	7.7527
A0A0C4DFY5;A8MXZ4;Q9NQ84	A0A0C4DFY5_HUMAN;A8MXZ4_HUMAN;GPC5C_HUMAN	GPRC5C	G-protein-coupled receptor family C group 5 member C;G-protein-coupled receptor family C group 5 member C (Fragment);G-protein coupled receptor family C group 5 member C	-2.85162	3.94792	-3.02823	-2.32725	-2.642	-3.0398	-3.45671	-2.68412	-2.65567	4.2928	-2.46604	-2.23736	-4.86396	4.31835	-2.4966	0.650169	0.906192	4.24185	5.04283	-0.703616	3.34341	3.57545	1.53743	0.467533	4.61432	-2.61174	0.502299	1.61733	3.70771	-5.18315	1.57351	4.69447	2.75566	4.571	1.94653	0.970577	5.31269	3.57428	0.608373	4.1449	2.22042	4.73591	3.85691	-4.12778	-2.76697	4.94183	2.07666	4.46546	0.449626	1.93945	-2.74744	-4.60001	3.27063	4.85741	3.76869	4.58486	-5.27058	5.91638	4.9864	-4.51921	5.12376	4.24214	1.82574	-3.15776	5.84318	5.12736	-4.2298	2.93827	1.54819	0.319761	4.42967	3.92358	4.44109	-3.03321	-3.87456	-4.44815
Q8WY22	BRI3B_HUMAN	BRI3BP	BRI3-binding protein	5.8686	7.20901	6.60132	6.9929	6.64783	6.20315	6.00811	6.66819	6.31077	6.43567	4.64843	6.4341	5.39942	6.76163	6.44397	5.89907	6.6492	7.24773	6.02641	6.34509	5.63066	6.94173	7.01868	7.88289	6.3987	6.09908	6.74725	6.61143	7.0817	7.02488	7.37771	7.25571	6.7299	6.85191	5.48611	7.09602	3.44334	6.01336	5.9958	6.86542	6.48272	7.60553	4.31006	6.80672	1.63289	4.57212	1.4862	4.7664	6.62327	7.30999	8.16272	5.01655	6.46498	7.35551	4.15646	6.6888	7.80083	7.42445	7.67786	7.25816	4.58771	4.63186	7.27213	6.92077	6.00716	6.11766	6.64044	6.43574	5.26319	7.06157	5.04884	6.69049	6.71425	6.85755	6.96795	6.6156
G5E943;Q14542	G5E943_HUMAN;S29A2_HUMAN	SLC29A2	Equilibrative nucleoside transporter 2	-2.48829	-2.98563	-2.54488	-2.18546	-4.47062	-4.95547	-4.32313	-2.36059	-3.07474	-2.48869	-3.30996	-2.63262	3.57615	1.94838	-3.51776	-5.02508	-3.45592	-2.2109	-4.80523	-3.38569	3.20258	-2.90094	2.26461	-3.51125	-2.46898	-4.5563	-2.32269	-2.86814	-3.67416	-3.782	3.02244	-3.34127	-5.3865	-2.59428	-3.6231	3.56964	-3.35669	-3.69994	3.87094	-2.38284	4.68125	-2.53868	4.37018	-3.34033	-3.69783	5.06748	4.62752	4.01791	-3.37614	-3.12031	-1.23344	-5.85344	-3.02895	3.1167	-3.53201	-2.8888	-2.65614	-4.05005	-4.53488	-4.23707	-3.96306	-5.3718	2.20567	3.20251	-4.46608	-3.47344	3.82875	3.92554	-5.76977	-3.92756	-2.31518	2.74841	-5.38154	-4.2354	0.938557	-2.62534
Q96D71	REPS1_HUMAN	REPS1	RalBP1-associated Eps domain-containing protein 1	4.30775	3.17686	7.03882	5.13406	7.60413	-2.83064	7.02402	3.17503	6.33458	5.14059	4.71473	6.99848	4.90512	-2.8907	5.39212	0.235817	4.45414	-3.07279	4.52962	6.07827	4.48325	6.12427	1.62685	-3.36861	3.95089	5.01363	5.54187	-0.597035	5.48167	4.8768	-5.30116	3.95351	3.73837	-2.8479	5.49012	4.25493	4.35437	4.06781	5.11931	-2.81399	5.24963	5.23619	6.62698	1.98116	2.72983	5.41081	3.78671	2.68598	4.63467	5.02456	-3.69319	4.66092	5.37225	6.34858	5.58764	4.12042	-2.73525	-2.82731	-3.1579	4.92128	4.93222	5.00893	1.82977	5.05906	-3.43431	1.1323	6.34795	4.7227	5.65418	5.79602	6.48279	3.15811	6.09636	5.40093	3.52915	4.39896
Q02086	SP2_HUMAN	SP2	Transcription factor Sp2	-2.8129	4.25904	3.26267	-2.12806	-3.84256	-2.5169	3.78725	-2.18011	3.94753	-4.15352	-4.29734	-2.65513	3.22127	-2.7549	-2.46598	-2.79239	3.35161	-3.66854	-3.50388	-2.89766	3.64979	2.73555	-3.2378	-3.06412	3.67181	-3.07934	-5.18243	-2.69367	3.16339	-3.23206	3.30845	-2.90266	3.0912	-5.51701	-2.98459	-2.90389	4.23176	-2.55899	-6.00399	-2.64577	4.32744	-3.01208	-3.4936	-3.9055	-3.50463	-3.0704	-3.29057	-3.4758	-3.33905	3.41856	-2.98136	4.47549	-2.65913	4.04354	-3.1719	-4.56261	-3.09959	-2.70161	-2.97326	-3.68245	-0.916026	-4.1188	-3.22863	3.7633	-3.8316	-2.73124	-4.57935	3.2912	4.62018	-4.72056	3.85863	-2.36639	-3.46898	3.99958	-3.8644	3.12453
Q9UPY6	WASF3_HUMAN	WASF3	Wiskott-Aldrich syndrome protein family member 3	-3.55128	-2.85665	-2.9988	2.84872	3.43899	4.31505	-4.62035	-4.60104	3.20068	-4.03292	-4.23762	-2.11291	-3.01846	2.09961	-4.1176	-3.26504	-2.83877	1.46787	-2.88213	-5.93222	-5.01155	-3.10444	-3.48664	-3.00042	-3.82692	-3.547	-2.31539	-2.84756	-3.48579	-5.49242	-5.39044	-2.45029	-4.68507	-5.03461	3.36432	-2.93837	1.84623	-4.49248	-3.39027	-4.0224	-3.68661	-3.15458	-2.7914	-5.80042	-3.35738	-2.89289	3.13208	-5.41615	-2.63928	-3.51175	-4.0435	-3.83312	-4.41997	-3.02885	-3.63663	-2.93547	3.08652	-2.6454	-4.67904	-3.21395	-2.88129	-3.73652	-3.63399	-3.45469	4.03073	-5.16757	-4.92299	-2.81237	-3.34491	-5.58972	-2.66508	-4.02563	-3.61933	-4.24822	1.95787	-3.28609
Q9P021	CRIPT_HUMAN	CRIPT	Cysteine-rich PDZ-binding protein	5.73942	-2.98896	4.47992	4.57291	4.56824	4.8913	4.17585	4.98462	4.52661	-3.09858	-1.09062	-2.6738	-2.96594	3.90182	4.21753	3.91685	4.17535	-4.40163	-4.19709	-3.19576	3.11822	-3.65774	4.20005	4.49506	1.77277	4.8722	-2.45874	0.111606	-2.43728	1.28889	-3.35629	-2.46842	4.04209	-2.93511	3.94975	-4.58682	-4.20692	-4.38701	1.33039	-3.21981	-3.6247	-4.52847	-4.54637	-4.29868	-3.18275	-2.89762	-3.60316	-4.93965	4.30072	2.85996	-4.83085	4.20031	-2.75401	4.59432	0.967805	-4.10497	3.58405	-4.52539	-3.26306	1.5107	5.14486	-1.85203	-3.94612	3.92943	4.10572	4.67369	3.16763	4.59397	5.89513	-3.00615	4.13713	2.45099	-3.28294	4.48294	3.16288	-2.69763
Q9HBM1	SPC25_HUMAN	SPC25	Kinetochore protein Spc25	1.77092	2.42426	3.27773	4.10086	2.37489	-3.43182	4.03624	1.93715	3.92705	3.71655	-3.00955	2.24284	1.12469	3.68881	4.38454	3.17825	4.40143	4.62021	4.48257	3.0923	5.53543	3.94315	4.35672	-4.10622	5.16711	5.60574	2.58689	5.51406	3.49169	-2.40807	3.71022	3.52585	0.804438	-3.30139	-3.33922	2.13775	-2.40458	1.31006	1.0362	3.96404	3.11398	4.50238	5.27072	4.60223	5.1211	-3.05083	4.54264	-4.22255	2.86665	-4.9971	0.728101	-2.33468	5.00124	-2.57434	-3.36223	2.50915	4.08604	3.31253	-3.28013	3.17536	4.03961	4.73678	2.18894	4.55705	-0.070174	3.95336	4.40387	4.79401	3.54487	-5.68495	-0.323251	3.73049	-4.45391	3.39334	3.85571	-0.733025
H0Y2V6;Q5SW79	H0Y2V6_HUMAN;CE170_HUMAN	CEP170	Centrosomal protein of 170 kDa (Fragment);Centrosomal protein of 170 kDa	5.47471	7.50249	5.03712	3.57788	5.09491	3.83772	5.95251	5.28786	5.51438	6.44793	4.99459	4.0614	4.44761	-3.8682	4.4737	1.87355	4.13298	-2.6765	5.36082	4.662	4.08119	4.56	-3.08581	-3.18195	3.56486	4.26478	2.13879	3.79346	-2.93754	-4.74912	-2.86215	4.68674	3.16363	-2.47537	6.08714	2.29319	4.57775	4.9467	1.53945	4.54578	-2.72762	4.9501	-5.4346	2.96532	-0.229297	-3.2256	4.24289	-2.97479	5.39271	-3.794	-2.74478	-6.01588	7.45429	-3.27466	5.41081	8.51768	2.8547	4.06371	0.649384	-4.13493	8.91822	6.12363	-5.62886	9.48932	-3.51526	4.90712	2.16261	6.1048	8.99992	4.92855	3.33595	2.45993	6.22291	2.98535	4.09727	-3.68761
P03897	NU3M_HUMAN	MT-ND3	NADH-ubiquinone oxidoreductase chain 3	5.28211	0.786101	-2.82594	4.54335	5.2369	5.46743	-2.53068	4.7107	3.82307	3.15971	5.33931	4.17918	4.65739	4.5506	3.29176	-2.31002	-2.90516	5.10467	4.9122	5.67395	4.39286	3.46212	5.85442	-3.72692	3.98137	4.11865	4.31951	-1.40295	4.01342	3.9333	5.04925	5.54775	0.00196855	4.42392	-0.182293	4.12072	5.08549	4.39144	6.4317	5.98131	6.33935	3.87654	1.50468	3.46515	5.28036	4.75806	6.61556	2.86259	6.08915	4.7991	7.09574	6.32044	6.92716	0.67094	4.41224	4.32972	6.13534	6.83535	4.83449	6.06804	1.85248	2.97244	3.10386	4.89022	6.49201	5.85303	-4.19706	1.51435	4.77512	2.44762	5.70346	5.7543	4.73534	5.50963	5.8161	4.20005
Q6IA86	ELP2_HUMAN	ELP2	Elongator complex protein 2	4.42337	5.18219	4.75067	4.70458	-2.7424	-0.292018	-4.97529	3.52246	3.97398	5.39694	3.76858	-4.46567	5.56736	4.15084	5.72991	4.41913	5.1749	4.76335	4.43478	-4.02267	1.42296	-2.75948	5.25799	3.3823	4.54374	-5.71424	2.14009	-5.18217	4.88129	3.83098	3.17816	4.68749	-3.23161	4.29459	4.20585	2.35331	4.5037	4.31828	5.2202	3.36969	2.77861	-3.8383	-3.11264	-3.59562	4.01411	3.10766	-3.93011	3.90759	4.77277	3.62157	-4.00506	4.73164	2.17555	1.01224	-3.4083	4.90052	-5.29867	5.87502	-0.860685	4.19543	5.00505	5.03771	1.30335	4.34225	3.07881	4.15114	4.6406	4.82433	4.43148	3.55508	3.60268	3.50155	5.88238	-3.5338	3.5016	3.98554
Q2KHR3	QSER1_HUMAN	QSER1	Glutamine and serine-rich protein 1	-3.75046	-3.71093	-2.63328	-2.28512	-3.38651	-2.58157	0.613189	-2.66483	-3.95191	-3.54537	-2.88855	-3.53677	-2.24194	-0.358865	2.35575	1.41622	-2.55754	-2.55116	2.70292	1.62474	2.15665	-2.86338	-2.85857	-5.71451	3.09344	4.02665	-5.09046	-3.30513	0.417753	-2.33031	-5.42911	-2.29765	2.94777	-3.03609	0.482168	2.48404	-2.74975	-3.31087	-3.266	-2.31338	0.327699	-2.5765	2.90585	-4.7639	1.80494	-5.94105	1.94579	-4.19566	0.0830983	0.331286	-3.57348	-3.8511	4.24949	2.31087	-3.05705	4.51368	-3.3712	-4.96953	-5.79094	5.63819	-3.45783	2.54909	-3.1461	2.42445	2.59897	-2.05752	3.80011	2.12426	-4.4733	-3.50059	-5.00535	-3.29551	2.97796	2.63808	1.86005	-3.56365
Q96IZ0	PAWR_HUMAN	PAWR	PRKC apoptosis WT1 regulator protein	5.23784	6.94623	6.28168	5.93101	5.79357	7.02947	6.90868	6.04461	6.76326	7.20731	7.13915	6.28558	3.68563	4.11465	5.3347	3.02513	6.40098	3.93551	6.84	6.26708	4.52633	4.71592	5.06062	3.33572	6.52753	6.08946	4.96264	5.56818	4.8127	4.65038	0.113782	6.30605	5.36972	1.09746	4.06271	4.89963	5.49367	1.98387	5.42965	4.95516	4.95005	5.11119	3.44888	3.81938	5.1765	4.46512	5.06018	4.54953	5.70912	5.62032	4.13197	4.02908	6.34407	7.13003	0.15537	7.35818	3.89569	1.10202	3.74122	5.75832	0.956566	3.62896	1.36245	6.11517	2.35601	1.90321	6.39501	1.46221	6.06922	2.89945	3.87793	4.45389	4.03931	4.52737	4.25509	4.72055
Q15750	TAB1_HUMAN	TAB1	TGF-beta-activated kinase 1 and MAP3K7-binding protein 1	-3.6017	2.93771	-3.93419	-3.16873	-4.13706	1.41502	4.64349	-5.13151	-2.31263	-2.68571	-2.82621	-2.42005	5.81285	3.26368	5.88429	6.75369	4.40739	5.87085	3.02249	6.09233	-6.01115	-3.38308	4.64346	-3.74944	6.47711	5.63878	-5.32664	5.20389	6.02987	5.23227	-2.51835	2.38082	5.99286	-3.43119	5.99286	4.63843	5.50944	-2.55153	5.84905	-3.38905	-3.37175	5.31487	5.24397	-3.08421	-3.29129	3.46786	7.53135	0.909991	-2.62936	6.13385	-3.91857	-3.55884	5.55827	5.68793	5.75598	0.102911	-2.88306	5.11898	5.87147	-2.81384	5.52909	-3.11539	5.17833	3.67737	6.38358	5.40926	5.57635	-3.19946	-3.87807	2.31181	-4.39023	4.57316	2.13276	4.9016	5.33643	4.76908
Q53LP3	SWAHC_HUMAN	SOWAHC	Ankyrin repeat domain-containing protein SOWAHC	1.52315	-3.63043	-2.02017	0.642233	1.20715	2.19115	2.03787	-2.56233	-3.1861	-3.05743	2.18002	-3.52472	2.47632	-2.52408	2.34141	-4.57735	-2.36211	1.99454	-0.0506958	0.373049	2.18258	2.47846	-3.13272	-5.31271	1.54241	2.71404	-4.55941	-2.72793	-3.03295	-2.59144	-3.37472	2.01114	-3.18426	-2.5414	1.74354	-3.76163	-2.83449	0.846871	-4.22936	0.0796873	-3.2868	0.359299	-2.7561	-3.97276	-3.03357	-3.99463	-2.70542	-3.42391	-5.47809	-3.69686	-2.74747	-2.91216	-5.83896	1.83119	-4.11185	-3.51751	-4.97247	-4.31463	-3.74816	-3.47986	-3.07028	-4.39645	-3.46325	-1.74816	-3.07789	-2.77539	-3.64161	-2.81273	2.76126	-4.96571	-4.39963	-3.21856	1.882	1.7661	1.77855	-2.45555
O60282	KIF5C_HUMAN	KIF5C	Kinesin heavy chain isoform 5C	4.18874	-0.596108	3.80561	2.92754	-3.7406	4.81983	2.94624	2.15126	3.3227	2.7689	2.14275	2.48212	-4.83414	2.30078	2.36145	0.0337477	-2.54716	-4.47646	4.58949	2.17129	2.17844	-4.4637	4.0276	-3.21762	3.8543	4.7104	3.32222	3.22421	3.51912	2.23277	3.9498	2.8219	4.07037	2.36915	5.23814	3.65044	4.64115	3.19527	4.60998	3.36856	3.04169	2.78562	2.64701	-3.72456	-3.16945	3.5929	-2.94843	3.58585	3.22795	-2.81214	4.54924	2.57315	4.84675	4.10823	-2.99067	3.66053	3.90138	3.21297	4.15969	4.02484	2.9722	4.11932	3.82178	2.77567	4.86465	2.23157	3.22576	2.93497	2.64908	2.83684	3.88088	3.291	3.51038	3.94499	3.77791	3.09365
A0A0B4J1R2;Q9H6R3	A0A0B4J1R2_HUMAN;ACSS3_HUMAN	ACSS3	\Acyl-CoA synthetase short-chain family member 3, mitochondrial;Acyl-CoA synthetase short-chain family member 3, mitochondrial\""	-2.74215	-3.98317	2.25961	-3.12487	-2.51259	-2.47817	-4.63334	-3.53682	-3.84042	-4.61035	-2.98495	-3.11163	-2.88517	-3.3056	-2.35171	-3.54103	-4.05157	-2.32725	-2.69259	-4.29156	4.04904	-3.58323	4.26883	3.98929	-2.99498	-5.50823	-4.26623	-3.8705	1.4291	-2.4876	-2.6754	-3.92316	-4.46648	-4.76926	-3.6399	-4.20207	-3.6087	-4.36735	-3.91247	-3.11605	-4.40663	-4.47495	3.19292	-5.47029	-2.95739	-2.77943	3.47881	-0.893866	-2.90143	-4.95041	5.60027	6.27553	-5.12663	-2.58755	-3.54092	-3.12148	-4.80181	-4.34612	-4.03151	-0.793772	-5.50932	-3.25515	-3.08347	1.17317	-4.94964	0.302131	-3.26072	-3.95762	-4.60608	-5.59474	-3.15467	-2.82202	-4.17938	-3.46786	-3.54926	2.82421
P46100	ATRX_HUMAN	ATRX	Transcriptional regulator ATRX	2.25204	2.87251	-4.78259	2.94907	2.09805	-2.6664	-3.20088	-2.95843	-2.17384	-2.46468	-2.76484	2.44481	2.619	-2.45802	4.07237	3.42155	1.6904	-2.633	4.84625	5.6871	4.33075	4.64556	4.50341	-4.97303	3.2864	-2.95486	-3.79559	1.90559	1.39933	-2.44904	-2.48988	-2.53758	3.1157	3.57432	3.64414	-4.17436	-4.62224	1.46938	4.01625	1.39273	2.80239	-5.61903	-3.01386	-5.47376	5.6521	-2.91033	-0.940103	-3.74327	4.80147	1.60292	3.58148	3.08561	3.61303	-3.89505	-2.86786	2.90679	1.00834	3.157	-2.84572	-3.38211	-1.45148	2.31015	3.83851	-2.87659	-5.00613	3.20017	1.62454	2.11864	0.752659	-4.2528	2.82216	-2.49247	-2.94608	-2.53009	-3.3278	2.83441
Q9NRA2	S17A5_HUMAN	SLC17A5	Sialin	-4.43042	-3.59876	-4.49448	-3.05227	-2.71187	-2.47648	1.62859	-3.31248	-2.18899	-4.60189	-2.68296	0.776122	-3.04556	-2.68377	-3.80387	-2.70683	-2.44091	1.53711	-3.63478	-5.80359	-4.34605	-2.5906	-2.98732	-3.63765	-3.16553	-2.64997	-4.53146	-4.35281	-0.139744	-4.52764	-1.72116	-3.60082	-3.19639	-2.68507	-4.08005	3.465	-4.30782	-2.65568	-2.92783	-2.61073	-3.98525	-3.83721	-2.68761	-5.12322	-4.98534	4.75727	3.24049	-4.59792	-2.57286	-3.14148	-3.64996	-4.22158	-2.8437	4.0729	-3.28632	-5.63735	-2.7284	-3.1427	-4.40529	-3.91299	-2.88115	-3.29499	2.70171	-2.78556	-4.80693	-4.8197	-5.90328	-3.35007	-3.69309	-4.63239	-3.94288	1.33116	-0.112721	-2.49903	-2.8592	-2.46941
Q13740	CD166_HUMAN	ALCAM	CD166 antigen	5.07945	5.64253	5.1725	5.03605	2.63047	6.20526	5.44437	5.94042	5.93121	5.58153	7.08739	5.36693	5.92177	5.24095	4.52876	-3.7287	2.77615	4.81959	5.63602	-3.17864	7.55658	-2.97851	-3.02229	7.41886	5.37074	3.74008	8.62947	2.15628	-0.451746	4.86597	4.53792	4.89703	5.52481	6.60594	1.55808	-4.14813	2.09218	2.23876	5.63205	4.45752	5.81449	4.96492	2.20486	4.9679	1.47569	5.13153	1.82149	6.32319	-3.07516	4.33094	7.62981	5.8914	6.20726	7.02871	4.77822	5.44779	-3.35254	-2.64551	-3.21798	4.27175	4.39034	6.55758	2.41076	6.18153	-4.80459	-3.06906	4.90479	5.8772	5.82566	6.28944	4.83439	5.19008	6.96773	8.40943	5.42716	1.15125
O43676	NDUB3_HUMAN	NDUFB3	NADH dehydrogenase [ubiquinone] 1 beta subcomplex subunit 3	6.42586	5.23155	6.71114	6.14871	7.23105	7.00523	6.46122	7.44755	6.79385	6.56695	7.26066	7.567	6.87442	7.93474	7.88854	8.16796	7.79866	7.95786	0.432696	7.26295	5.57334	4.12376	7.43486	5.88762	6.12953	6.47006	6.77664	7.48233	7.60687	7.48585	7.29144	6.13542	7.36927	7.04748	3.43169	6.82061	5.43973	7.89612	3.00911	4.23411	7.21473	7.05513	5.76408	6.25306	5.90578	5.04297	5.45278	1.95579	8.28061	4.68632	6.03712	6.81002	6.90713	3.95652	7.59312	6.212	7.29826	5.68819	8.2515	2.88731	0.935044	4.55378	4.8764	4.40014	-0.586255	2.56801	-3.18024	5.3004	4.58023	0.948782	6.18165	7.05159	4.38327	4.88029	6.26542	6.96215
Q3BDU5	Q3BDU5_HUMAN	LMNA	Prelamin-A/C	5.23117	4.66599	6.86849	6.08928	6.76279	6.65869	5.64415	5.42673	7.44423	7.28255	4.3051	7.98097	6.19273	6.39207	6.31642	5.27199	7.35031	5.04914	5.61685	5.76231	7.12489	7.88382	6.74773	2.35935	4.67558	5.60153	4.32912	5.16676	5.71518	5.37831	5.79365	7.9556	6.86978	4.92688	2.30527	3.08205	6.09112	6.35461	6.57914	5.32142	5.93332	6.92973	6.16465	4.77456	6.19346	6.95965	5.71624	4.22372	4.96819	7.14479	3.77881	6.83035	7.00657	5.26183	7.26939	5.38749	6.28334	5.55919	7.92839	5.59935	7.97493	6.45522	6.72804	5.39914	7.62634	7.40935	6.26297	6.13966	5.7355	4.3502	5.59901	6.12433	4.74068	8.0632	6.59539	5.74801
Q14558	KPRA_HUMAN	PRPSAP1	Phosphoribosyl pyrophosphate synthase-associated protein 1	5.68753	4.39455	5.06697	4.50191	3.56047	4.60854	6.39937	5.66427	6.07121	5.16273	3.793	5.65165	6.34215	6.17277	4.54636	5.37058	5.44215	5.65353	6.86525	5.09166	4.25261	6.03832	5.87306	6.33538	5.86483	5.60305	4.60349	6.50176	6.05515	5.77517	5.48394	6.24763	7.36451	5.75629	6.43155	4.51583	6.03773	5.20391	5.97449	5.32437	4.61589	6.17606	6.18925	4.87016	5.75946	3.1336	6.08645	4.07713	4.65785	4.52397	4.40155	6.62381	6.19625	7.19375	5.94669	6.83937	6.17929	1.84691	5.05927	4.90508	5.72475	5.71508	5.85431	5.93516	5.57533	5.95839	7.58763	6.41561	4.03968	5.76512	6.51502	5.65117	6.14646	6.34941	4.44049	4.41858
B1ALU1;B1ALU3;H0Y5C0;O95490	B1ALU1_HUMAN;B1ALU3_HUMAN;H0Y5C0_HUMAN;AGRL2_HUMAN	ADGRL2	Adhesion G protein-coupled receptor L2;Adhesion G protein-coupled receptor L2;Adhesion G protein-coupled receptor L2 (Fragment);Adhesion G protein-coupled receptor L2	-3.71547	-3.53974	-2.33485	-2.56954	3.16477	-3.01857	-2.27163	-3.60101	-3.12945	-0.129361	-4.42981	-2.53258	-3.37714	2.66315	-2.30427	2.90257	-3.21406	-5.41002	-3.7244	-3.4321	-2.99855	-3.67617	-2.72437	4.10199	2.65949	-5.83872	-5.06323	3.17611	-3.47382	2.61066	-4.12368	3.57286	-3.65273	-2.49982	3.61381	-2.71058	3.84127	3.71375	-4.63256	3.34608	-4.08952	2.95217	4.28959	-5.68037	-2.78875	5.44662	2.33703	4.25788	-2.85254	-3.13377	-3.96958	5.46219	-2.67547	3.02524	-4.69883	-0.770646	4.90431	-2.73474	0.228045	3.97539	-3.87635	-3.0448	-3.59306	-4.94068	-3.52349	-3.25454	-4.06306	4.16485	-4.01118	-3.18192	-2.77384	-2.66237	1.11391	-3.76936	3.42308	-2.69769
Q9BRA2	TXD17_HUMAN	TXNDC17	Thioredoxin domain-containing protein 17	5.67473	5.36039	4.53017	4.16606	-2.76933	4.72269	6.09366	6.01745	4.12459	4.70587	6.01288	4.44461	6.9999	7.8442	7.95836	7.81888	7.91135	7.31157	6.51107	8.98614	4.21915	7.8087	6.32385	7.77385	7.98175	5.15599	7.097	8.3949	7.23789	6.67556	7.86861	7.86264	7.67547	6.77286	5.62636	7.43578	7.65245	7.29446	7.7754	7.58969	7.55201	7.81662	7.23266	4.99947	7.26957	7.41774	6.49565	8.39475	8.08075	8.6049	6.85575	7.97711	6.32766	8.67434	7.81507	6.10373	4.80793	8.28269	6.90846	7.54854	3.53838	6.0903	4.57356	6.34941	8.6404	3.32855	8.5596	7.76812	8.46293	8.15842	7.97104	7.84758	7.40819	3.05557	6.97561	7.15958
H0YCG2	H0YCG2_HUMAN	LAMP2	Lysosome-associated membrane glycoprotein 2 (Fragment)	-2.90366	-2.48209	-2.63316	-2.30516	-5.06627	-3.76691	4.76292	-2.60236	-2.54299	-5.25181	-2.86678	-2.02351	-2.60546	-2.42733	-2.83107	4.71896	4.96609	-3.17459	2.24925	2.24523	4.76702	-4.78703	5.02663	6.13588	-3.79829	2.83766	-2.28581	-5.52625	-4.1501	-2.74152	1.30729	1.82379	2.62563	-0.986227	5.11935	4.54145	-2.58412	2.60591	-4.88912	-3.51835	-3.32054	2.86382	5.45502	5.15144	-3.22557	6.28364	3.10931	2.66675	-3.85781	-2.31605	4.16953	4.8433	2.48775	4.75433	4.95386	-3.46191	4.1973	5.37151	5.07901	3.73628	1.10342	1.88387	3.96268	4.25736	-2.53692	4.6972	3.68897	5.17758	-3.03797	3.10341	4.29396	2.91906	3.67546	3.53477	2.97292	5.43344
Q9Y289	SC5A6_HUMAN	SLC5A6	Sodium-dependent multivitamin transporter	-2.86651	-2.52641	-2.13351	-4.1464	-3.11952	-3.2177	-2.7054	-2.38114	-2.13939	-3.96493	-2.78577	-3.49575	-2.71935	-2.30193	-3.11087	-2.47646	-4.76005	-2.25966	-2.86335	-4.20166	-5.25965	-3.08882	-2.64845	-2.2503	-3.3571	-3.43196	-2.32441	-3.40859	-4.14902	-2.46153	-3.48632	-2.19981	-3.44793	-4.29363	-4.63056	-3.39307	-3.35882	-2.96781	-3.88483	-2.42231	-5.24956	-2.64931	-2.70804	-2.90823	-2.76321	-3.28014	4.5332	-5.52003	-3.42675	-3.46232	-3.87856	-2.93583	-4.95346	-3.90578	4.6579	-4.15275	-3.4931	-4.19511	-5.08052	4.52443	-3.49925	-3.21758	-3.37851	-4.05769	-4.99777	-4.52691	-2.7753	-2.59542	-5.46367	-3.5274	4.28757	-3.07382	-3.46932	-4.08581	2.88985	-3.22842
P25490	TYY1_HUMAN	YY1	Transcriptional repressor protein YY1	4.2202	-3.3489	-2.10428	-3.78312	-2.83778	-3.7261	4.94187	-3.14433	0.0922002	-3.30908	-3.50354	-2.5554	4.03344	5.2444	5.86756	2.38969	3.13967	4.79741	5.18758	4.62497	4.71527	6.49062	-3.42767	-3.21079	2.89934	5.02302	5.09581	6.44127	3.97088	0.0357179	1.62517	3.73397	-2.56235	-4.83592	-1.79808	-5.11497	4.24676	-2.38917	4.71955	-2.44737	4.99121	6.05402	5.17169	4.74417	5.65221	-3.47507	5.68046	-3.28693	3.58984	3.30015	-1.10995	1.20205	6.86139	5.98153	5.85364	5.12354	-4.383	2.81546	-3.3662	5.91589	-3.30019	2.32109	4.02465	3.45541	2.10534	-0.292082	2.00798	4.25544	3.42319	1.61303	3.42845	2.00371	3.00326	6.31348	5.31876	2.49363
Q01804	OTUD4_HUMAN	OTUD4	OTU domain-containing protein 4	4.32767	4.35652	3.5057	2.78696	4.66128	-2.35623	4.08884	1.35736	4.10485	0.922213	3.56036	2.80376	4.08297	2.8345	1.96023	-2.58512	3.60725	-3.4443	3.7546	3.89736	-4.01581	4.34538	2.8685	3.2955	2.08998	-3.11584	2.86661	1.8024	2.80986	0.60261	2.35413	-2.64473	0.250439	-3.12211	-0.142012	3.27347	3.24639	-2.7351	4.19688	2.90213	-0.0679448	2.91051	3.81289	-2.91821	-3.07168	-4.68299	0.388269	-4.47449	4.24804	1.92826	-2.9983	3.03629	-4.11896	0.280205	-4.2994	4.99871	2.10092	-3.60374	2.67543	4.29062	3.67492	2.03821	-3.56243	4.11468	-3.07642	0.467603	3.11442	-3.20226	3.96092	-4.99163	3.47771	1.65299	2.86741	-3.87917	3.45991	-2.69893
A6NGW1;O95070	A6NGW1_HUMAN;YIF1A_HUMAN	YIF1A	Protein YIF1A	-3.58652	5.89879	-2.05838	3.6047	-2.74364	-3.86496	-2.60179	3.78468	-2.57239	4.79106	-3.05371	-2.2289	-4.02407	-2.54613	-3.96752	-4.88568	-4.59604	-2.56203	-3.83762	-2.87066	-3.76955	-3.64822	-4.20315	3.30346	-4.6257	-2.59827	-3.8481	-4.24981	-3.35148	-2.77989	-2.47839	1.75913	-2.47697	-2.82347	3.33987	2.79716	2.34351	4.42152	-3.71867	-3.56594	-2.77248	-2.69828	-3.42015	-4.70815	-2.76035	4.54185	4.8101	4.51234	-4.40777	-5.99131	-3.27071	-4.16544	-3.59455	3.19536	-4.36311	-3.92015	-3.95715	4.95405	4.76588	-3.9245	3.75331	-3.76007	-3.81192	-2.61427	-3.9958	-2.65767	-3.75549	3.81941	-3.5847	-3.93208	-2.92509	4.46091	0.681075	-4.23754	4.9145	-3.2344
P16157	ANK1_HUMAN	ANK1	Ankyrin-1	-2.39017	2.13352	-3.63195	-2.72646	-3.36985	-2.5533	-4.29171	-3.08045	-2.53191	-2.43342	-2.7995	-4.27031	-4.42116	-4.89441	-3.5472	-4.60354	-2.91617	-2.95451	-2.61306	-3.04515	-3.55633	-2.79833	-3.26748	-5.48011	-4.34772	-4.24111	-2.7555	-4.5509	-3.9784	-3.34956	-2.53529	-4.87801	-2.96836	-3.09544	-4.97502	-2.83073	-3.33322	-2.5084	-3.13998	-4.15167	-4.20473	-3.57564	-3.0237	-3.83321	-2.98397	-4.77813	-3.79127	-4.24012	-2.937	-4.09809	-4.5537	3.14438	-3.19248	-4.81132	-5.75955	-3.13924	-2.96363	-3.56561	-5.10763	-3.05272	-4.32821	-3.04065	-3.94959	-2.98389	-5.77761	-4.09784	-4.40561	-2.79188	-3.61676	-3.55714	-2.36893	-2.43217	-3.42235	-2.76063	-3.88658	-4.57182
H7C3E9;Q9NY93	H7C3E9_HUMAN;DDX56_HUMAN	DDX56	Probable ATP-dependent RNA helicase DDX56 (Fragment);Probable ATP-dependent RNA helicase DDX56	2.43153	1.40305	3.65193	5.19807	4.4892	3.33505	4.25111	3.35203	4.53651	2.13741	4.45811	3.99162	2.98097	4.43573	4.26343	3.19477	4.80961	2.52689	5.10847	4.45951	5.26979	3.55691	4.52363	5.42768	3.46489	1.78292	4.65321	2.92952	4.39637	5.13788	1.47451	3.16358	4.00469	4.46585	5.16701	5.01433	4.6293	6.03587	3.63781	5.11161	6.81008	0.108142	6.0213	6.24422	2.78373	6.22815	5.23996	5.27521	1.42245	-0.520587	5.03303	2.75704	3.89715	1.28846	6.14416	-2.99407	6.18842	0.551314	4.81085	-3.8834	4.51239	2.14225	-3.32324	5.42571	1.95929	4.86316	-5.72806	5.70539	0.909668	4.12061	4.47234	4.00514	-3.37431	5.11255	3.61541	-2.47593
Q8ND24	RN214_HUMAN	RNF214	RING finger protein 214	4.94696	4.55268	4.89708	4.76585	1.38301	5.2345	4.67307	3.72077	4.88137	4.00463	3.29059	4.3317	1.06549	5.14336	4.90899	3.275	5.33961	4.33886	3.79092	1.32748	4.00104	3.9543	3.19119	-3.58718	4.96559	4.93383	5.62031	4.51284	4.39294	5.11318	4.21782	4.04312	0.0456228	-3.61473	-0.131285	2.5778	4.5072	3.90479	4.60569	5.06614	4.00701	3.97845	-0.864211	-0.0307938	1.4432	-2.89854	0.882199	-4.78069	3.05746	2.66599	-2.80632	-2.39412	-5.78275	4.91062	3.38452	4.27398	1.9688	1.26012	3.8948	5.29986	4.87273	3.68738	-0.885649	3.42571	1.43946	4.1728	-3.29791	-0.799628	3.63035	-4.33107	-5.44143	3.65316	-2.88104	4.48471	4.56544	3.87403
A0AV96;D6R9D6;D6R9M7;D6RA49;D6RBP6;D6RBS9;D6RCT1;D6REZ6;D6RFL5	RBM47_HUMAN;D6R9D6_HUMAN;D6R9M7_HUMAN;D6RA49_HUMAN;D6RBP6_HUMAN;D6RBS9_HUMAN;D6RCT1_HUMAN;D6REZ6_HUMAN;D6RFL5_HUMAN	RBM47	RNA-binding protein 47;RNA-binding protein 47;RNA-binding protein 47 (Fragment);RNA-binding protein 47 (Fragment);RNA-binding protein 47 (Fragment);RNA-binding protein 47 (Fragment);RNA-binding protein 47 (Fragment);RNA-binding protein 47 (Fragment);RNA-binding protein 47 (Fragment)	-5.46057	-4.87621	-2.00171	-2.49629	-2.79293	-2.49649	-2.64667	1.31361	-3.14078	-3.90291	-4.31454	-3.2374	-3.09303	2.41096	-3.55225	-4.25452	1.59337	-3.47412	1.94812	2.70574	2.9283	3.78665	-3.0777	-1.02728	1.85539	2.44435	0.707388	0.671173	0.396349	0.294821	1.58524	1.92601	-4.43856	-2.60778	-4.07683	-3.6388	1.85459	1.62958	-5.17923	-5.11727	2.77834	-4.13596	3.25793	3.46496	1.27591	1.81093	2.5044	-2.92616	2.7243	3.11184	3.50262	4.73722	2.14206	2.72231	0.165796	-4.06549	-2.76286	-2.8251	-3.14244	-4.27732	-3.46707	2.22272	-3.96339	2.76856	-3.97055	2.98756	2.58578	-3.42918	3.41254	4.19263	-3.10192	-4.92756	-5.95013	4.33163	0.272918	-3.14717
Q96G26;Q9Y483	Q96G26_HUMAN;MTF2_HUMAN	MTF2	MTF2 protein;Metal-response element-binding transcription factor 2	5.01854	5.88145	3.95589	4.53612	0.737052	5.69077	4.59928	-5.09539	3.54188	5.3646	5.4606	4.86404	5.17746	3.62832	5.37286	4.96034	5.60559	5.39335	5.76675	6.49358	5.35283	5.90081	6.24742	-5.12591	5.11172	4.31445	5.06996	5.13951	4.47328	4.46121	4.42178	5.27344	3.22578	-3.58584	4.13521	5.077	5.71319	6.23434	4.91756	-2.88066	6.35796	3.39666	6.03597	3.91756	5.88722	3.45271	5.45455	1.37462	1.61186	3.15968	-1.03411	5.27899	7.26058	-3.01465	4.32398	6.50056	5.28676	6.54952	6.67296	-5.49494	4.67334	4.76643	6.69199	4.40204	-3.31522	5.39369	-2.8244	4.60416	6.04942	5.25248	5.43974	3.58124	-4.34161	4.32209	-2.8986	-2.67946
Q5HYI8	RABL3_HUMAN	RABL3	Rab-like protein 3	5.75564	3.47176	4.48525	2.27721	6.21702	5.75183	4.95981	-2.33108	3.87464	4.01593	5.63986	4.83306	4.27125	2.44879	5.60618	2.93386	-2.75777	3.44601	6.71195	6.0797	6.42018	5.919	4.98964	7.33556	6.97215	5.85973	5.48681	4.10689	5.07017	5.97761	4.36831	4.36378	3.03403	-2.63298	-3.25632	5.95532	5.13236	6.126	5.03894	5.97501	7.2221	5.67808	5.80357	3.9955	5.89664	8.587	7.16254	5.17105	5.80278	4.80267	5.79735	5.52674	4.5388	5.00507	4.36362	-3.55719	-3.53865	6.54498	2.15671	6.51185	5.32783	8.66133	4.02816	4.83736	3.79664	4.61317	4.12279	-4.55317	4.64061	6.80521	4.24083	2.84423	3.35417	-3.71682	2.76814	4.14525
Q13884	SNTB1_HUMAN	SNTB1	Beta-1-syntrophin	-3.00607	-2.87706	-2.72492	-2.16723	-5.22855	-4.04902	-2.56937	-2.1427	-3.4378	-4.23166	-4.31144	-2.92119	-3.72346	-2.85961	-3.84174	-2.86021	-3.37464	-2.88419	-5.49545	-4.00886	0.734006	-3.71922	3.85868	-3.63339	-2.98571	-3.20081	-2.72169	-3.55712	-2.53001	-2.7343	-3.69491	-3.31508	-5.27402	-3.6848	-3.04593	-4.61272	-4.62215	-2.46134	-4.73908	-4.75753	5.57424	-4.53723	3.88451	4.61907	-5.11799	-5.7107	-4.48269	-4.16593	-2.74025	-3.59819	-4.50542	5.02795	-2.66514	-3.70697	2.69279	-3.09173	-3.81411	-3.9596	-2.8889	-4.3803	-2.85521	-3.54213	-4.98643	-4.74409	-3.82586	-5.21361	4.58624	-2.94566	-3.03766	-2.82165	-2.49728	-2.34422	-3.23705	-3.6868	-2.23615	-2.51785
P22670	RFX1_HUMAN	RFX1	MHC class II regulatory factor RFX1	-4.96271	-3.17804	-3.71848	2.87979	-3.16107	-5.05369	2.02199	2.90051	-2.4794	3.31016	3.36292	-3.0105	4.37232	4.41427	4.12976	4.33829	4.12311	3.83273	-0.326373	6.06572	-3.39549	-4.43583	3.98122	4.73397	5.12753	3.75096	3.74083	5.64104	3.15156	2.87482	3.37043	4.80641	4.18817	-2.51117	3.60886	-5.66419	4.77303	4.88585	4.36528	3.23898	5.18203	4.24826	3.95557	4.28829	5.82665	4.57258	-2.95573	-3.20025	4.70733	-5.65715	3.32795	4.58934	-2.94682	5.14338	5.05282	4.94253	4.30048	5.08258	5.5515	-4.3056	-3.07466	3.67845	-4.39591	5.32436	-3.86036	4.28137	-3.39844	4.55358	5.47029	5.76179	-3.48316	3.14486	-4.27908	4.5513	3.69171	3.42876
O43505	B4GA1_HUMAN	B4GAT1	\Beta-1,4-glucuronyltransferase 1\""	-3.59958	-3.75616	-2.11665	-4.65087	-2.53701	-2.87017	-2.84216	-3.17533	-3.4791	-3.26007	-2.55437	-3.3321	-3.13863	-2.46888	-5.28103	-4.78469	-2.62307	-2.44669	-2.63007	-4.31061	-3.81525	-2.64213	-3.09331	6.42599	-2.39837	-2.68584	-5.54509	-2.93301	-2.52057	-2.51296	0.080608	-2.79809	2.58701	-2.51455	-3.59903	-2.94729	-3.75321	-5.46766	4.22032	-2.57515	-2.92293	4.65233	-4.19775	-5.85282	-3.50494	-2.66242	2.02289	-3.0624	-5.42295	-5.7581	-3.6451	-5.92063	3.84571	4.16581	-5.89381	5.13143	5.49816	3.96043	-3.36503	-3.95931	-4.09869	4.29002	-0.687356	-2.67248	-4.71582	-3.25322	-3.66011	2.83231	-3.01874	-4.08219	-3.22484	-4.47717	-5.06588	-4.39995	-2.2249	-2.32366
O14657	TOR1B_HUMAN	TOR1B	Torsin-1B	5.8015	-3.14428	-2.89891	-2.63983	-2.82281	-2.71858	-2.1931	-2.50625	-3.01101	-4.12205	-3.79257	-4.64604	-4.02835	-3.07371	-2.35588	4.51034	-5.00472	3.53993	7.47505	4.89346	-3.1292	6.31956	7.62153	7.0668	5.41767	-3.25812	-2.73986	-4.65461	-3.45788	-5.2043	6.3088	-2.26339	6.60278	-3.36029	-2.96127	6.56519	6.79041	1.29622	-4.99598	6.37354	-3.78024	5.6508	7.24317	7.74839	3.41067	6.58195	4.47612	-2.91962	4.78699	7.18163	6.61853	7.3123	-2.97723	4.33847	7.14754	6.3303	5.95954	5.82176	4.09821	6.96905	3.80501	7.46733	-3.22057	-4.3278	-1.33956	7.10012	6.18413	7.33225	6.57455	3.12485	4.19941	4.67892	6.56003	-0.132761	4.65291	-3.91036
Q9Y6I3	EPN1_HUMAN	EPN1	Epsin-1	5.87247	6.24199	-2.73686	5.00044	4.0054	0.00873386	8.93942	-4.56573	4.59399	4.88091	8.70107	-4.30081	2.40428	5.65917	5.09034	-5.66738	4.63186	3.21579	-5.00274	5.78556	6.25485	4.60654	5.98513	5.27255	6.75468	5.58719	4.07751	5.94641	3.14737	2.23156	5.5439	-3.37925	4.90993	-3.20465	3.39848	6.4332	5.45225	1.92874	-2.97883	-3.0632	-4.99805	4.76347	5.08743	5.8249	4.93172	0.47544	4.36539	4.9995	5.05224	6.26554	3.0773	6.60432	4.38474	5.77949	6.42799	5.1097	4.90788	3.63477	4.03442	1.9874	5.83417	3.84014	-3.86615	6.066	6.57839	-2.59751	5.97159	-3.58736	6.1938	6.29174	3.31929	4.1256	4.40747	2.1704	4.98685	-2.73076
A0A0B4J220	A0A0B4J220_HUMAN	C11orf98	\Chromosome 11 open reading frame 48, isoform CRA_c\""	6.47858	6.32273	-2.2649	4.64594	3.80377	4.52128	3.6365	5.1221	6.1022	3.66931	-3.80687	4.37371	5.56366	5.22165	4.60434	5.28032	6.69382	5.70078	6.80253	5.75531	6.09478	3.27854	6.63578	4.79205	6.85118	6.11448	4.50963	-2.94593	-4.27402	4.19861	5.03284	6.94098	3.94788	-2.55968	-3.89979	-3.03433	7.27743	6.28341	-3.93804	6.94112	6.24136	6.57645	5.79184	7.86127	7.73106	5.34997	2.85543	-3.36184	6.63117	6.83766	4.31987	6.40562	7.7836	6.61335	1.15205	6.68298	6.16715	2.27907	1.88035	5.43189	7.4082	6.5382	4.39979	7.16299	2.19577	7.36204	7.5159	7.51202	5.88466	7.81465	6.464	3.28768	2.88311	6.82311	5.7539	-2.4861
O43761	SNG3_HUMAN	SYNGR3	Synaptogyrin-3	2.36496	-4.1024	4.13393	4.4419	4.36995	4.15312	4.43092	3.91394	4.8759	-2.89402	-3.40325	4.31844	-2.34012	3.48775	-3.89975	-2.47867	1.51671	-2.16664	4.61166	-2.69469	-3.64621	-2.94406	-3.73975	6.04366	4.94503	-3.85509	-2.6304	-3.0534	-3.89341	4.71418	0.714357	-0.553927	-2.48634	-4.85094	-0.811038	5.36975	5.11116	-4.4199	5.13499	-3.80414	-2.65232	3.76631	-3.83211	-2.60888	-5.64884	4.5489	-2.80987	4.13445	-4.83331	-4.04993	4.06266	-5.55758	-2.81478	-4.81277	-4.79287	0.777357	0.844424	-2.10183	4.1341	-3.0175	6.25762	5.48829	-3.18516	5.89785	-3.59249	-3.52184	-3.01756	-3.10745	-3.44954	-4.73289	5.98627	4.98367	6.73281	-2.84321	4.36274	3.03843
A0A0C4DG33;O43933	A0A0C4DG33_HUMAN;PEX1_HUMAN	PEX1	Peroxisome biogenesis factor 1	-3.28547	-3.13831	-2.27944	-4.19954	-3.67567	-3.34509	-2.60276	-2.47218	-3.39539	-5.09963	-4.78019	-2.23906	2.09087	-2.74245	-3.03713	-3.17612	-4.04905	-5.06886	0.611497	2.57676	0.84976	3.2771	-2.95726	2.59348	-4.00366	-3.20696	-2.59254	-3.36246	-2.35266	0.759596	2.19683	-4.14346	2.96832	2.93018	2.08841	2.49929	2.29609	-2.45201	2.65677	2.18659	3.3447	2.16525	2.45043	3.17805	2.32365	4.75022	2.95883	3.50526	-3.09182	4.45096	2.72041	-1.68822	3.87185	3.30393	-3.0971	4.0723	2.99359	3.72978	2.82646	-4.22446	2.89773	2.3814	3.62762	3.25874	3.21508	-2.9904	2.94609	3.18503	4.20822	3.27179	2.83998	2.15715	3.46591	-4.0654	1.79807	3.49229
Q6UX07	DHR13_HUMAN	DHRS13	Dehydrogenase/reductase SDR family member 13	-3.20755	-2.72483	-4.18923	-2.13824	-3.59954	-3.13021	-2.88257	-2.33655	-2.2759	-2.90233	-2.56208	3.30031	-2.69708	-3.86725	-2.93955	3.03454	5.02094	-0.443015	3.94752	-4.93443	-4.13794	-3.46107	3.76791	-3.45789	0.914539	-2.83668	-2.91546	3.92735	1.39264	-4.96971	-4.1872	-2.2244	-3.36201	-3.19991	5.53078	-2.62281	-5.40151	4.2201	-4.9598	4.25009	-0.389013	-3.15368	0.575397	-3.92913	3.87989	4.06953	1.18712	-1.00873	2.01961	-4.74495	1.90908	5.49668	1.7139	-2.61759	2.22219	4.81746	-2.65879	5.6507	5.65391	-2.68513	-0.799389	-3.35179	4.51995	5.485	-5.13016	2.59894	-3.14356	-3.68065	-5.2648	-4.99571	-2.39773	4.07677	5.56651	2.40971	-2.29698	4.42498
Q9H6Y2	WDR55_HUMAN	WDR55	WD repeat-containing protein 55	-3.36417	-3.09959	-2.19889	-4.22605	-3.28484	-4.21758	-2.66627	-4.14956	-2.24308	-3.55755	-2.59292	-3.0222	-4.66449	-2.6487	-2.64795	-3.13529	-2.93723	-3.98409	2.91645	5.26285	2.39996	3.59445	-2.57801	-3.41957	-2.88981	-2.56231	-3.5694	-3.0655	-3.41911	-4.10609	-2.59452	-4.00485	-3.28566	-3.33158	-4.19856	-3.7379	0.686523	-3.36658	-3.48916	2.31799	-4.71418	-2.71303	-3.84024	-3.29261	6.10017	2.54972	2.76409	-5.4957	-3.34586	-2.09694	2.96957	3.43597	-5.73738	-3.08746	-4.19904	4.15318	2.92996	3.30532	-6.1606	-5.23191	-4.49011	-3.82573	-3.89348	-2.66946	-4.84829	-4.62817	-3.42568	-5.53751	-3.59332	-3.82336	-2.56137	-2.53178	4.00984	-3.16001	2.45523	3.04789
Q8WZA9	IRGQ_HUMAN	IRGQ	Immunity-related GTPase family Q protein	-2.37	-2.69062	2.1817	1.95951	-4.17029	-1.62118	-5.04464	2.76832	-4.32566	-3.67047	-2.44307	-2.47637	-1.13276	2.26357	2.81315	3.29706	3.14239	3.03358	5.08471	3.82941	4.36662	3.63871	5.07319	-5.30592	0.488801	-5.30896	3.68657	3.95576	3.8202	3.28226	4.02602	-2.15785	4.69554	4.85065	4.08635	2.87121	0.948998	-3.98855	1.13615	1.90411	-4.72105	2.54681	4.18918	3.06343	-0.359933	-2.92548	0.173608	-3.20797	5.26561	4.81091	-0.650343	1.48398	2.10319	5.00382	-2.85282	3.39342	3.59712	4.49235	1.14953	4.30138	2.15013	1.80745	-3.07533	-3.23234	4.49974	0.489983	4.29848	3.10359	3.81592	1.06073	2.51942	3.74233	-0.0118547	-2.3323	3.24521	-0.376138
Q9BW85	CCD94_HUMAN	CCDC94	Coiled-coil domain-containing protein 94	1.77502	-3.12953	5.32179	4.83673	5.73579	5.63625	5.79708	5.4261	4.00807	3.33392	-4.92662	4.9027	2.51552	4.57944	-4.2137	4.9041	6.31539	-3.02043	-2.62466	1.47934	5.46175	4.921	5.60034	6.0655	3.98097	5.36244	-3.85512	4.48754	1.45442	5.58109	5.8842	2.76103	3.66984	3.06536	3.60968	-3.51918	4.34551	-2.74229	6.44698	4.80209	5.20729	4.31875	5.43196	0.077694	3.5434	5.33087	-3.45328	-5.06382	5.24353	4.85064	-1.86439	5.40007	4.89234	-5.10273	-3.97211	3.18573	-3.65419	4.93955	5.25954	4.94471	5.21437	3.90708	-3.62471	5.74115	3.97152	4.85233	2.96039	3.44512	4.77713	-3.5139	4.02073	3.99578	3.44123	2.82686	0.705777	2.36166
Q9NUQ3	TXLNG_HUMAN	TXLNG	Gamma-taxilin	4.32066	4.805	3.86928	3.1095	-3.74814	2.97297	3.32251	3.67719	-3.5998	-2.49316	3.01296	-3.73201	-3.97219	5.52974	3.73913	4.68375	-3.78602	3.91718	3.25282	3.16655	2.97824	4.85276	4.09892	-4.07098	5.09107	6.39952	5.73755	-4.04868	1.72815	-4.11577	-0.400917	4.24429	5.62322	-0.963401	4.45079	4.89889	5.32018	5.2641	-1.03624	3.31544	5.42367	5.29264	4.40478	-4.52838	3.85904	4.61394	2.02966	-0.997869	5.62664	4.4005	-4.8381	3.25764	5.77767	4.93909	5.36219	3.53485	3.22929	-4.1996	4.16225	3.64668	6.19505	-4.33773	4.33851	5.51259	2.97128	2.68379	6.02798	6.25581	6.22613	5.43124	3.09305	3.41132	5.33246	5.30372	4.39959	-3.6873
O43665	RGS10_HUMAN	RGS10	Regulator of G-protein signaling 10	7.29215	6.45222	6.6298	6.26141	5.66523	5.05779	6.16063	7.03198	6.67579	7.55361	4.43862	5.11651	6.95081	5.39004	1.42188	5.3143	6.52071	3.92625	6.41149	-2.72881	7.07837	5.75326	6.85157	4.11999	5.69859	7.25416	5.57478	6.74985	5.32863	5.1364	5.1973	6.74329	7.29811	-2.69107	4.83207	4.27706	4.21474	2.99364	6.33511	5.01741	6.4699	4.53072	4.53791	6.58145	6.71141	-5.47636	7.19394	4.80506	3.98798	4.74534	6.48728	6.4473	5.80698	5.14371	5.6319	6.30138	4.68974	-3.27866	-4.54253	6.99522	5.04526	6.88357	5.17152	5.98113	4.49366	5.15901	7.35173	4.87253	6.06434	2.13269	5.61061	3.99398	6.90236	5.8503	5.51732	4.64574
Q9NUP9	LIN7C_HUMAN	LIN7C	Protein lin-7 homolog C	6.3609	8.93959	7.48045	7.72808	8.67069	9.11294	8.3006	7.55989	8.39283	7.95093	8.2808	8.05327	7.65732	7.87654	7.06548	5.00231	7.52171	5.50853	7.08945	4.69341	7.71869	1.78582	3.43059	8.08161	7.73218	8.01772	7.47396	7.43389	-3.28668	6.86381	6.90982	5.37513	6.07282	8.20518	7.2134	-2.76924	8.55371	6.46475	5.79606	4.84631	4.49738	7.37745	7.92038	8.42445	8.36069	7.22925	6.38724	7.52509	5.22244	3.53974	7.79977	8.47867	3.60772	5.23014	7.9542	1.89472	5.26599	0.270438	6.5578	6.00496	8.84338	2.63345	6.06517	6.61818	2.34798	-2.75926	5.52984	7.65433	8.25161	6.46934	7.37554	7.71982	4.98704	3.70381	6.29476	7.89845
Q7L8L6	FAKD5_HUMAN	FASTKD5	\FAST kinase domain-containing protein 5, mitochondrial\""	-4.85582	4.72644	-2.57359	-3.33821	-3.15841	4.27025	-4.1695	-3.22909	-4.14078	-2.85246	4.19794	3.95754	4.14697	3.07335	-0.260245	3.99301	4.70978	-2.83624	4.22095	4.70537	2.99632	4.02016	3.40261	5.91837	3.55733	4.47096	3.29189	4.06254	3.454	3.65207	-4.36273	4.38129	4.28195	4.69095	-6.03876	4.10928	4.97167	4.21188	-2.88723	4.30101	4.92039	2.7536	5.176	-0.976684	3.63803	5.9616	4.48933	1.54283	4.61344	3.58049	5.99933	4.80673	5.19293	-3.52068	5.19525	6.02876	5.22515	6.0517	-3.45744	5.07982	5.41957	5.87886	3.31699	5.1095	5.8533	5.16205	5.07468	5.20757	4.13488	5.72606	4.49884	4.40278	3.42917	4.93641	3.75274	1.78244
A0A087WT12;A0A087X2I2;K7ERP4;P36969	A0A087WT12_HUMAN;A0A087X2I2_HUMAN;K7ERP4_HUMAN;GPX4_HUMAN	GPX4	\Glutathione peroxidase;Glutathione peroxidase;Glutathione peroxidase (Fragment);Phospholipid hydroperoxide glutathione peroxidase, mitochondrial\""	-2.56707	5.99698	2.45528	-2.10473	-4.89835	4.80748	2.28177	-2.16964	-2.46339	-3.07704	-3.34558	-4.37141	1.56734	3.59559	3.72786	4.64034	-3.73318	-2.62932	-2.79384	1.23917	-3.01845	3.80694	-3.05508	-3.09995	5.28299	1.40338	-2.34708	0.295714	-5.06482	-4.20095	4.15198	-2.22441	6.16819	-2.73669	3.50405	-3.65594	3.22588	4.89521	5.72041	-2.64821	-2.96819	-3.3353	-3.10607	-3.63405	-3.54417	-3.21996	0.296465	-4.88633	1.90315	-4.79469	-3.89113	-5.53175	5.7215	3.8306	-3.0223	-2.87801	4.76328	-3.35282	-5.66091	-2.66221	-3.2723	-4.21792	5.32593	-3.26021	-3.05746	-4.7707	2.2797	-4.20719	2.77092	-3.04283	6.09748	4.53577	4.77	-2.57856	3.17981	2.83819
M0R0P9;P31751	M0R0P9_HUMAN;AKT2_HUMAN	AKT2	RAC-beta serine/threonine-protein kinase	1.60669	4.2149	3.62388	-1.9997	4.4009	3.09153	2.91139	3.37454	3.00945	2.52267	-1.69241	-3.02188	4.36376	2.85643	2.9168	3.56662	3.97717	4.32278	4.74966	4.58653	5.55107	5.02394	4.86705	5.19858	5.44034	4.79009	3.24342	3.91796	2.79502	-2.62901	4.2956	4.08139	4.49266	4.76994	1.14862	4.07572	3.24966	4.20927	4.54721	4.62541	3.72573	4.28549	4.7749	5.47671	2.23478	-4.05627	4.88503	4.82695	5.08563	5.2452	3.79455	3.94903	4.70326	4.98787	4.8471	4.43059	4.2058	-2.60687	4.67154	5.14596	5.03981	4.83454	4.34587	4.58812	-4.62874	4.75756	5.20452	3.63331	4.52992	5.32056	4.62354	3.07007	5.42822	3.92303	3.46371	4.04904
Q9H582	ZN644_HUMAN	ZNF644	Zinc finger protein 644	4.11922	4.84019	1.02764	3.18758	-2.82938	4.45905	2.82509	2.64563	2.25838	4.09345	4.77138	3.84205	3.68267	4.10395	-2.50384	-2.53314	-4.98074	4.09404	2.12404	4.52682	5.50478	5.24324	5.28649	5.90231	1.21004	4.63331	-2.53824	2.44722	-3.16771	2.30763	3.29217	5.17419	3.39978	2.06167	3.0972	3.74004	0.0128072	4.90306	3.40544	3.39773	4.98412	4.0553	4.89607	5.2631	0.474924	4.77601	4.41347	3.82039	6.09457	6.18609	4.25124	5.07776	4.91128	5.25354	5.88478	4.63216	-2.77768	3.68031	4.89037	4.76493	4.94183	4.9594	5.53823	4.51362	5.90989	5.87489	4.69881	4.48522	4.82072	2.44271	3.87155	3.45211	2.25026	3.7284	3.50488	3.29034
Q9Y4K3	TRAF6_HUMAN	TRAF6	TNF receptor-associated factor 6	-2.71082	-3.58354	-2.47707	-3.6567	-4.72088	-4.22934	-3.25588	-2.4546	4.09305	-2.80554	-4.43416	-2.03657	-3.39384	-2.26211	-2.53899	-2.92674	-3.2312	-2.37001	-2.98439	-3.12228	-2.58221	-3.6968	-2.80553	-3.9412	5.21098	-3.41366	-2.6985	-4.66148	-2.47693	-3.70436	-3.42554	4.57776	3.99656	-3.0469	-3.06517	1.55686	5.17678	-3.35652	-2.91455	-5.27462	-3.73463	4.07278	-3.07297	-3.04384	-2.97826	-3.706	4.6747	-3.02953	-3.48611	-3.40642	-5.08337	-2.83344	5.34884	4.96616	-4.90459	-3.35326	-4.43081	-3.49248	-3.89042	-4.25895	5.54472	-4.16676	-3.54139	-3.51331	-3.46133	-3.25877	-4.06772	-3.26445	2.80483	-4.23623	-4.06363	-4.10999	-3.09446	-2.71988	-2.1654	2.03109
C9JLW8;I3L2L5;I3L4Q0	MCRI1_HUMAN;I3L2L5_HUMAN;I3L4Q0_HUMAN	MCRIP1	\Mapk-regulated corepressor-interacting protein 1;Mapk-regulated corepressor-interacting protein 1;HCG1818442, isoform CRA_a\""	6.76307	3.49237	5.3016	6.44261	6.60707	6.49658	6.5591	2.64877	5.36467	5.91553	6.42708	4.23152	5.7415	2.94906	5.75497	5.98144	-4.51372	-2.2246	6.17205	-1.77831	-3.4934	2.47543	4.73653	-4.21523	-2.64085	5.55998	-0.945805	-4.0828	-2.51493	4.74982	5.62037	-3.38819	0.781381	5.78451	0.409047	-1.51213	-3.74174	3.58579	5.79788	4.20784	-3.15018	-3.0706	-3.42709	1.66977	1.94853	0.632694	4.213	-5.33309	-3.14945	1.09665	-4.23447	3.59517	-2.87365	6.25686	4.31292	-1.14278	2.14759	3.56368	-4.87223	2.20436	-4.83466	-4.55438	-3.48276	-2.71027	1.57329	-3.37357	1.53948	-3.69489	0.792507	-5.69629	-2.97775	-2.57198	-6.06633	2.59075	4.92935	5.34127
Q9P0M9	RM27_HUMAN	MRPL27	\39S ribosomal protein L27, mitochondrial\""	7.15572	7.27639	2.14556	5.86983	3.4739	-4.11298	6.13515	-2.24287	-2.91115	6.1301	6.46798	4.26652	5.41068	6.76503	6.12308	4.53225	7.41032	6.16992	6.07481	6.48825	4.33541	-5.34619	6.60123	4.25837	6.63456	4.80329	5.69621	6.23463	6.69575	5.81301	6.95835	6.47365	6.22815	6.42162	5.7792	6.48	4.1094	7.07982	7.9569	6.24694	3.76161	7.23687	6.77925	5.1092	6.1731	4.74447	7.88243	5.49696	6.90075	-4.88898	6.17007	8.64416	5.61995	7.12965	7.40224	6.73913	7.33249	8.39281	8.04407	6.99395	5.41834	7.96609	6.26308	6.82427	6.99086	7.47504	2.34989	6.90367	8.08436	4.47147	6.49024	6.83505	7.0473	6.56212	6.37233	4.95083
Q9HAV0	GBB4_HUMAN	GNB4	Guanine nucleotide-binding protein subunit beta-4	2.53358	4.85849	-2.85886	4.52826	-4.52832	4.15081	3.79017	1.28469	-0.721541	4.93674	-4.19159	3.70472	2.77315	4.0096	-4.46496	4.98764	4.34928	-3.79836	-0.0286681	3.47726	-2.70914	4.50526	4.57639	5.42565	-2.60618	-2.79145	4.09722	5.78706	3.95079	-2.67872	4.80905	4.09446	-2.67029	5.099	-3.98431	-3.29065	5.18263	-3.21364	-4.41885	-3.86448	5.23161	4.49413	3.85699	4.84245	2.44929	6.32038	2.86504	2.34881	3.36312	3.68581	4.67694	5.50131	4.13086	-3.59945	3.95589	3.44676	2.30734	-0.061978	-3.16888	-2.94407	5.02457	2.32514	5.51353	5.7752	-4.16599	5.76786	1.42309	5.39213	-5.85909	4.79507	-2.72363	2.78245	-3.04621	4.60814	2.86326	3.81335
Q9NVX2	NLE1_HUMAN	NLE1	Notchless protein homolog 1	6.99071	6.87605	6.7375	7.02228	7.4264	4.98708	7.42191	7.71837	7.01624	7.20032	7.55264	7.09292	7.42444	6.01959	6.73622	6.51379	7.14568	7.08214	6.86663	7.42239	6.61491	6.12768	5.3302	4.23297	6.40666	7.70263	5.72795	7.20682	6.79981	7.21128	2.70766	4.9871	7.39026	6.07727	7.56685	6.50912	7.11473	5.43532	6.57298	5.89792	7.73275	7.24173	6.74558	5.67517	7.32857	5.81257	7.21445	7.03588	7.39665	7.57704	6.72601	6.1476	6.50439	7.02167	4.58511	5.52498	5.70961	6.72076	6.38445	7.32784	6.47326	5.29498	5.98511	6.57032	5.31487	6.09415	7.22861	6.55171	4.07451	6.66532	7.25757	6.01594	6.56481	6.03251	6.03925	5.5652
O60566	BUB1B_HUMAN	BUB1B	Mitotic checkpoint serine/threonine-protein kinase BUB1 beta	-3.59399	1.4709	2.07364	3.35141	0.628268	-3.85664	3.9318	0.390567	3.08738	3.20737	-4.99435	-2.89008	-2.66899	2.96444	0.98669	-2.552	3.67572	-3.25328	-2.55198	4.12381	3.43766	-4.34278	3.21001	-3.92742	1.73008	2.3823	-2.384	-2.76507	-3.32031	0.719243	3.09578	-2.42109	-3.09568	-3.75076	-3.19832	-2.87921	0.693962	-3.40271	-4.38287	-0.278343	-4.5011	-1.01756	-3.10212	-5.31366	-2.76193	-4.10434	-3.63471	-6.04853	3.27081	4.22735	-2.82697	-4.6496	-3.19943	3.3925	-4.78073	3.61725	3.20072	2.02041	-2.9707	2.91733	1.32978	1.36341	2.95338	4.10592	-5.98113	-2.95218	1.47105	-2.68455	-3.64916	-3.35807	3.87637	-2.58663	2.51309	-4.26572	2.80824	-3.9244
Q9BXW9	FACD2_HUMAN	FANCD2	Fanconi anemia group D2 protein	-3.52617	-2.40595	-4.0136	-3.20995	3.94364	-2.69232	-4.05715	-2.62149	-4.36075	-3.45339	-2.97919	-4.98474	4.74994	-0.769656	-3.08028	-2.69449	-3.1012	-3.81612	-3.5871	3.99082	-4.29073	-4.20533	5.00019	-2.3128	-3.54386	3.57824	-2.93513	3.30865	-4.6334	-3.19714	4.84	4.95289	5.29234	4.21567	4.13423	4.31988	1.66372	3.10411	1.54707	-3.06439	5.91365	-3.85826	-3.23139	3.32848	-3.16855	5.36825	-3.4811	-3.44524	-2.80478	-3.05286	-4.92672	4.53571	-2.71981	2.99553	2.23073	5.03615	2.85287	-2.39585	4.03873	5.27502	-3.36816	-1.36922	-4.12183	4.06079	1.15193	4.49149	1.3512	4.7294	5.03892	4.39089	5.30397	0.546857	-3.99674	5.89317	2.84095	4.3008
A0A087WYR0;P09132	A0A087WYR0_HUMAN;SRP19_HUMAN	SRP19	Signal recognition particle 19 kDa protein	2.88745	1.61498	6.04599	6.03599	-5.66726	5.60042	6.12337	5.49396	5.69209	6.27929	6.11561	5.71398	2.2233	5.45109	5.2732	5.05412	5.4721	-1.95011	6.51434	7.075	-3.11539	0.539017	6.32807	0.633023	6.97946	6.78839	6.19728	5.88289	5.20427	6.28163	5.89707	6.76446	5.20825	6.70257	-1.19736	-3.20163	7.29126	5.88426	7.62231	6.07445	5.99854	6.22548	5.55247	-1.74933	1.72494	1.42939	-5.14135	-2.55609	4.41227	4.38738	-4.51804	4.34766	0.64441	7.01229	-0.752443	-0.472176	5.16063	6.55938	6.18346	3.39691	-2.77124	4.06813	2.14031	-3.72166	3.47376	7.03145	6.46509	-4.10314	-3.14293	1.76973	5.7704	5.44985	6.14666	6.40241	6.1242	5.52096
Q8TBQ9	KISHA_HUMAN	TMEM167A	Protein kish-A	3.38823	3.02118	-3.07694	2.34519	-2.85507	4.20054	2.46359	2.33501	3.19779	3.32192	3.40557	3.09946	-4.64935	0.86309	1.38363	1.16919	-4.12914	2.66366	-3.05067	-2.87986	-3.17745	-4.57492	3.72741	-3.99325	-0.0903982	0.967973	1.30429	-4.99733	-0.623317	1.91347	3.72716	-3.58935	1.69664	-5.19957	-4.65933	-2.71633	-3.79777	-2.49916	-3.69258	3.63152	-4.17727	2.42378	2.59855	-5.31996	-3.6881	4.8211	-4.48412	3.22709	2.36595	-3.11569	4.52936	0.879345	-3.56886	4.19511	3.405	2.45666	-3.29751	-2.71276	3.27022	2.41745	-3.72438	-4.15987	-4.78266	3.0056	3.46286	-3.47826	-3.72193	-3.03599	3.53995	4.04738	-2.46024	2.28693	-5.18621	1.60307	1.34012	-3.35516
Q9H2F5	EPC1_HUMAN	EPC1	Enhancer of polycomb homolog 1	1.05603	2.9803	-2.02511	-1.99384	-3.14653	2.94369	-4.46371	-4.68695	1.64672	1.80082	-5.10305	-2.30381	2.4251	2.1593	-3.6271	1.38292	-2.46297	-2.35483	-5.30621	-3.65928	-2.29044	-3.23018	2.70804	-5.71927	2.76745	2.37905	-5.16905	2.42422	-4.62841	2.39479	2.24131	2.63969	3.18916	3.83891	-2.9265	3.32947	3.30915	2.54767	-3.18919	-2.42035	3.71966	1.92651	2.13376	1.42818	-3.05217	2.2467	3.2934	-5.48409	-3.12173	-3.31244	3.35923	3.08426	-2.96259	-1.91984	-0.246381	-4.23568	3.97076	3.27495	2.84961	2.30515	-3.00403	-3.79383	3.93969	3.78957	3.69196	4.21207	-2.90902	3.96913	2.36647	3.81372	3.33523	1.35108	-3.08743	2.9164	1.93295	2.09616
Q05655	KPCD_HUMAN	PRKCD	Protein kinase C delta type	3.06861	5.85971	3.09417	3.23499	3.65541	1.87729	3.27967	3.16114	3.13551	3.15822	-0.179753	3.08402	6.07622	5.1533	5.11292	5.84001	4.20978	3.41919	5.60661	1.49416	3.05853	4.08218	3.9522	4.69727	4.10737	6.27441	4.10608	4.01044	4.26549	4.42365	4.01426	3.12514	4.65704	5.186	3.53985	-1.22585	3.44109	1.85936	3.22925	4.15207	4.59281	5.42221	4.84978	5.22079	5.03566	3.72609	4.43252	3.94253	5.03154	0.00694115	4.87306	2.51527	3.35457	5.2681	5.35349	4.4918	4.00296	4.78133	4.66447	4.77479	4.37256	3.49945	5.00773	5.37837	3.60241	1.96404	4.36962	4.46798	4.11065	4.98826	3.98112	3.29716	-0.299872	3.50661	4.46119	4.01224
Q5T5U3	RHG21_HUMAN	ARHGAP21	Rho GTPase-activating protein 21	2.89144	3.16643	-2.57292	2.9357	4.25954	3.19233	3.7339	3.51563	4.44336	3.80719	3.99245	1.34888	3.97939	3.55008	0.834512	2.2311	2.1761	2.4046	-2.73147	2.44346	2.61935	-2.82381	2.84259	4.22765	3.7437	3.89919	3.06483	-5.17753	1.91316	4.06029	2.88511	3.05987	2.38864	-2.48351	5.79575	4.77821	5.55079	3.67225	-3.54807	-4.79987	4.0444	4.66448	4.13122	2.55742	-3.81345	4.67192	0.355238	3.00241	-2.53877	-0.426214	3.41286	4.18438	4.53123	4.0307	-1.46184	4.10909	2.9406	-3.2692	3.10405	4.09627	4.43509	1.93066	3.76453	3.76829	0.990354	5.03842	2.18834	4.72819	4.35108	3.71845	4.05219	-2.75894	-4.12274	2.78647	1.69321	3.56229
Q9P2J8	ZN624_HUMAN	ZNF624	Zinc finger protein 624	-2.60958	-5.20841	-3.14355	-2.82764	-5.38656	-3.05644	-2.40758	-2.64219	-2.47831	-4.65082	-4.24219	-3.53728	-4.72726	-4.71423	-2.97952	-3.50872	-2.64716	-2.66627	-3.50352	-3.95986	-2.89429	-3.11535	3.20488	-3.12858	-2.81443	-2.72751	-2.79525	-4.35771	-2.36211	-5.16557	-3.6327	-3.25685	-5.49977	-2.66244	-2.94198	-4.96878	-4.1728	-2.39052	-5.6167	-3.06648	-4.81795	-3.13597	-3.01776	-5.4974	-4.94466	-0.535782	0.856993	-3.34938	-3.28457	1.41808	-3.26069	-3.12358	-3.09993	2.37993	-2.898	-4.26274	-3.76999	-4.03298	0.346112	-4.4797	-3.65242	-3.49756	-3.3673	-2.84712	-5.92439	-3.44873	-4.12142	-5.05488	-4.82734	-2.76564	-5.04545	0.558277	-5.21125	-2.58391	-2.70014	-2.40087
A0A0C4DG88;P14859	A0A0C4DG88_HUMAN;PO2F1_HUMAN	POU2F1	\POU domain protein (Fragment);POU domain, class 2, transcription factor 1\""	1.94623	3.84183	-2.42819	1.29085	2.99993	-3.9835	-3.95082	-4.1344	-2.5219	1.90666	-3.65774	-4.65865	4.98223	2.36946	1.7225	-4.5227	-3.13714	2.27878	-3.06565	-0.27086	5.07649	6.5644	5.0659	-5.41421	-3.49198	4.37934	3.08651	3.40085	2.20247	-5.58731	-2.34883	3.7359	-2.80358	2.98305	-6.11548	4.25931	4.13528	3.77276	-4.68813	-4.39659	-2.96875	-4.86533	-3.41342	4.16252	-2.89778	-4.09448	3.02953	3.68165	5.20072	1.75025	4.10782	3.07837	4.30314	5.2906	4.44139	5.43639	4.26968	4.46379	-5.88981	-5.92333	-3.22596	3.92553	-5.48961	4.40718	3.67383	4.62101	4.93837	4.70302	-3.85007	4.75402	-4.06979	0.883198	-4.48433	3.76232	2.26364	2.91073
Q96FX7	TRM61_HUMAN	TRMT61A	tRNA (adenine(58)-N(1))-methyltransferase catalytic subunit TRMT61A	-4.87952	-3.94263	-5.11315	-2.82387	-4.37351	-4.94888	5.13213	3.22662	3.18926	-3.24217	-4.20134	3.43469	4.49445	1.89339	2.74827	-3.06328	5.26008	4.15044	5.99159	-3.08476	4.8068	4.6479	-3.55391	-3.70248	5.65226	4.76557	3.34941	4.94256	5.02667	3.27812	5.59233	-3.08057	-4.98395	-2.59085	4.92658	5.70344	4.77348	4.91054	6.57395	4.84997	3.6043	-4.11557	-3.37404	1.15815	-0.127368	4.91949	5.76862	-5.54222	0.998959	6.6254	-4.23938	5.36613	-1.99851	-2.61401	-3.53413	-0.585907	-5.3814	-4.29069	-3.0761	6.21568	-3.49389	-3.08184	5.95176	-3.6124	-3.38392	5.03799	4.92682	2.09441	6.16963	6.35465	5.48424	3.07247	4.06258	4.85081	3.72369	-4.4112
G8JLQ3;P78537	G8JLQ3_HUMAN;BL1S1_HUMAN	BLOC1S1	Biogenesis of lysosome-related organelles complex 1 subunit 1	4.28449	4.28866	5.02521	4.38558	4.25562	4.13361	4.24153	5.47181	2.63186	5.8683	6.87134	3.34335	4.74424	-3.05669	5.46206	-2.54613	3.53659	5.15342	1.29048	-2.75601	-3.04536	-3.87248	3.77433	0.680154	-4.15613	3.47534	-3.43945	-0.246423	-2.62026	5.02028	-3.17614	-3.70707	3.11334	4.52478	-4.9134	-3.04418	3.88342	4.26153	-3.49157	-4.15307	-2.69724	-2.78362	2.75318	0.943029	-4.95594	5.0331	-1.52015	3.17246	-2.53041	0.993343	1.10627	4.19167	-3.70632	-1.6392	2.31415	-5.15654	-3.03125	2.9599	-2.84978	5.12398	1.25527	-0.0850078	4.12802	2.66601	4.4063	5.097	0.979997	-3.53525	5.31367	-3.62675	2.30042	4.23466	-0.000152274	3.11625	4.06566	-2.31947
J3KNN5;Q9UJV9	J3KNN5_HUMAN;DDX41_HUMAN	DDX41	Probable ATP-dependent RNA helicase DDX41 (Fragment);Probable ATP-dependent RNA helicase DDX41	3.76571	3.62837	3.13615	3.24658	1.59667	3.93843	3.82717	3.8209	4.35703	3.32236	3.44928	2.13851	5.86361	3.00637	-2.91325	6.20717	-2.40163	-0.877373	6.0768	5.6335	5.27585	5.88096	-4.40529	6.39951	4.55781	4.84233	6.65597	5.80572	4.40392	5.19753	5.24652	3.87081	6.81686	0.153378	-0.629592	6.26908	5.71092	4.6186	6.07621	-3.10764	5.77696	3.29365	-3.3692	5.70095	6.04225	0.0876514	5.59073	5.90955	-3.95758	-4.89866	5.88032	4.60545	6.70435	-4.40092	-4.19955	6.40444	5.48026	5.5101	6.95862	5.01203	5.44487	6.33688	-3.02303	-4.04896	5.5502	5.75842	4.60989	-1.10929	-5.01721	1.34847	5.12657	0.139447	-2.78417	4.55017	4.66223	5.68671
Q8WUT1	Q8WUT1_HUMAN	POLDIP3	POLDIP3 protein	3.69289	-2.66297	1.79942	1.92352	4.34475	4.04767	-3.28048	2.45728	2.94805	4.11913	4.48887	1.8467	-4.23233	1.79844	-4.50122	1.65634	1.08241	2.79132	4.34858	3.8549	-4.80697	4.73976	-2.63159	4.24903	-2.62204	-2.82166	2.12711	-2.67693	1.95167	0.388668	-5.33178	2.96092	3.54415	-5.45456	-2.92807	-3.791	4.23247	2.58617	-5.03815	-4.61077	3.85807	3.3583	4.08293	4.25293	3.56478	1.98231	4.3879	3.30139	3.47425	4.4974	4.08801	3.4996	4.33276	3.73014	5.33141	4.16556	-5.84082	4.16182	-2.84663	4.03043	4.03549	4.64582	3.0446	3.96573	4.24223	4.48096	4.41463	4.26415	4.14648	5.20991	-2.41486	1.57969	-3.31115	2.89408	2.09904	2.8995
P12074	CX6A1_HUMAN	COX6A1	\Cytochrome c oxidase subunit 6A1, mitochondrial\""	7.84179	5.45593	7.42355	7.29219	4.20664	6.19269	7.3072	6.71693	4.35781	5.76329	7.75287	7.45361	5.23578	6.04797	7.59192	6.56857	3.94519	6.7346	5.34403	2.82289	5.76388	6.30731	6.73226	8.6732	7.52181	7.2851	6.36473	6.74412	6.77598	5.82133	6.72286	6.28902	6.07432	7.69416	5.71823	5.14623	6.45866	8.18321	6.09829	6.05897	5.58703	5.87469	4.98679	4.46943	7.7793	5.78552	5.84865	8.43739	5.14561	5.76254	7.32315	6.64162	6.70582	6.18196	6.83172	7.52138	3.68082	6.41706	6.42377	6.39013	6.39353	4.21795	4.57901	5.9512	5.99534	6.73125	5.71139	5.46802	5.59923	7.84513	6.21614	7.29167	7.31009	6.78556	6.28453	6.60753
Q9UNP9	PPIE_HUMAN	PPIE	Peptidyl-prolyl cis-trans isomerase E	-1.88058	3.15104	-0.63764	-3.51677	2.45877	3.09114	-0.510491	5.18695	-1.81832	3.93043	-2.72894	4.12271	-3.48354	-2.54324	-0.951293	-4.98619	-0.466672	3.06873	6.48231	6.96348	4.25167	6.27725	4.83764	-3.28037	-2.66513	-2.54691	-3.50114	-4.79747	-4.12855	-4.12339	-3.13019	4.46713	-2.75877	-3.21785	-2.96756	-4.02383	2.96232	-2.59078	5.38349	-2.54992	-3.00631	-3.08954	6.64954	4.92958	1.42131	-2.815	7.2988	-5.96141	7.00216	5.64754	-3.99131	4.12076	5.56438	5.19013	4.56608	6.43157	6.16261	-4.61881	3.36082	3.1565	5.80841	-2.84938	-3.34241	5.10559	-3.3238	4.91628	4.73244	4.84539	6.22809	4.75345	-4.22718	-2.52838	-5.52461	-3.08609	-3.77053	-2.59661
E9PMG4;E9PMR3;Q9BUR4	E9PMG4_HUMAN;E9PMR3_HUMAN;WAP53_HUMAN	WRAP53	Telomerase Cajal body protein 1	-3.84585	-2.48912	-1.98678	-3.09831	-2.83451	-2.55977	-2.24771	-2.22254	-2.2245	-2.2784	-2.76764	-2.31429	-4.83676	-4.10191	-2.47994	-4.60925	-4.36151	-2.32625	-5.70597	3.66687	-2.93276	-3.02724	-3.98546	-3.51271	-3.05216	-2.60439	-4.86195	-3.66073	-2.38569	-3.1526	-3.92913	-2.43708	-2.53501	-3.18816	-4.03997	-3.25768	-3.72029	-2.65075	-3.25828	-3.82017	-3.17066	-3.63926	-2.77779	5.09341	-4.18499	-4.9874	5.06998	-4.73121	4.89836	-5.29778	-4.49481	2.34817	-2.06813	3.1171	4.59903	5.83074	-2.71639	-2.92172	-4.75787	-4.43493	-4.08832	-5.10183	-3.47171	-4.26667	-4.55373	-3.62618	4.67623	4.12655	-2.89638	-3.99649	-2.7153	-3.60667	-3.97954	-2.34738	-4.03246	-4.75343
P83436	COG7_HUMAN	COG7	Conserved oligomeric Golgi complex subunit 7	-2.72237	-3.98751	-2.31288	-4.14599	-4.53561	-2.66276	-4.40295	-2.32084	-2.91716	-2.73225	-3.40563	-3.06226	-2.77791	-2.27984	-2.30406	1.23134	-2.63571	-4.84928	-3.24725	3.48518	3.7745	-5.36021	3.71458	-4.19256	4.66089	-4.84439	-2.33408	-5.04036	0.308825	-2.85475	1.57156	-3.62355	-2.55256	0.399743	-5.47645	-3.93701	-4.1314	-2.40021	2.86604	-5.32616	-4.50321	-4.62369	-3.04989	-3.40091	-3.64068	-2.87858	3.65191	-2.97343	-3.97692	-3.75285	-4.33953	2.97669	-2.65613	-2.98576	-3.349	-3.03854	-4.49132	-3.86531	-3.15933	-3.59826	-4.19605	-3.4343	-3.84299	-3.79419	-3.83413	-2.94724	-2.96578	-3.62677	-3.51094	-3.89364	-2.55514	-2.26247	-3.10212	-3.73723	-3.41633	2.68577
A0A0A0MRF6;Q99996	A0A0A0MRF6_HUMAN;AKAP9_HUMAN	AKAP9	A-kinase anchor protein 9	-2.68493	-2.9222	2.62825	0.995823	-2.62865	-2.40595	3.8492	0.902768	2.23906	-3.31036	-2.52864	-2.96523	4.9371	3.18339	3.98291	2.67264	4.39847	4.20035	1.07814	4.42767	-5.39305	-1.32897	4.08176	-3.50099	3.46982	5.36015	6.33283	4.96604	3.83919	4.39256	3.35121	4.43398	2.06506	4.18	0.127793	3.46965	4.29954	1.50597	3.22757	4.81755	3.38829	0.348814	-2.72363	5.34982	5.9762	2.28572	3.11853	0.903838	4.31143	5.17539	-4.26667	4.04569	4.60617	3.24887	0.364882	5.50375	1.8331	-5.78001	-3.53409	3.86018	5.02893	5.09405	-3.3552	0.473377	-5.32263	3.70514	1.7086	3.68526	5.00701	6.1818	4.99034	-3.18596	4.06039	2.5116	3.19014	1.00019
H3BV55;O15305	H3BV55_HUMAN;PMM2_HUMAN	PMM2	Phosphomannomutase;Phosphomannomutase 2	-1.21514	1.9916	5.55033	4.72691	5.36423	5.88776	6.14432	6.43202	5.81155	5.87606	4.60581	5.30348	6.4916	6.64853	6.47983	5.73575	6.70764	7.01375	6.20276	2.60741	6.79147	6.62011	1.74908	0.850308	5.82717	6.92348	6.9489	6.06547	6.33494	5.48986	4.48216	5.72125	6.93308	7.48803	5.91996	5.47503	4.77739	6.50931	5.50672	6.44249	4.97727	5.80748	4.13834	3.41307	5.3325	4.58753	0.488301	5.69857	7.18806	5.27935	5.3631	6.94564	6.5587	6.72166	5.11979	6.56289	5.68359	5.61409	2.12668	7.24618	5.73891	4.92087	5.6907	6.48762	6.94334	5.98258	6.14056	4.40058	6.60117	6.04211	6.69138	5.67276	6.14063	5.01429	4.5708	1.54003
I3L0M3	I3L0M3_HUMAN	MAZ	\MYC-associated zinc finger protein (Purine-binding transcription factor), isoform CRA_e\""	5.23623	5.54193	4.28892	4.94981	1.46798	6.03992	4.59274	4.69415	3.59295	4.72999	5.13688	4.36058	6.29071	4.97171	5.30843	4.99416	5.10821	5.30264	5.54041	5.37994	-5.38627	6.21077	1.18293	5.14742	5.02934	5.89866	4.84166	6.44072	4.10608	4.38409	5.29847	5.14698	5.64463	5.12239	1.40908	2.96571	5.74735	6.13165	4.70512	4.85635	6.43469	6.16817	5.75512	5.19893	1.88255	4.95688	6.13905	5.85896	3.73302	5.49481	5.80941	4.98422	6.26919	4.81798	6.69842	6.77263	5.23558	5.34877	5.79328	-3.65863	5.58617	5.21159	5.46206	5.86343	4.94304	6.09488	5.02727	6.29435	6.80366	6.60443	5.15851	4.36806	5.23294	6.04536	4.96099	3.44678
P24311	COX7B_HUMAN	COX7B	\Cytochrome c oxidase subunit 7B, mitochondrial\""	-2.91477	5.68487	6.35816	7.09261	3.65154	5.54567	3.87357	1.92785	6.38152	4.10702	3.90274	6.66182	3.8374	1.2663	3.68826	4.46186	3.90095	6.23467	0.556879	-3.89029	4.10003	4.03965	-5.86292	6.15711	-3.33577	3.27008	2.5003	1.80048	2.96526	6.09715	5.65298	2.86798	6.56732	4.89672	3.32751	1.90018	3.56115	6.8965	0.897527	3.55873	4.95616	6.48027	4.95209	5.94344	3.40379	4.69649	5.64104	2.17773	-4.4355	-3.3867	4.95717	3.54028	7.65462	2.76823	4.77987	4.76501	4.10399	4.46121	5.87015	3.94246	4.07308	6.01121	5.40674	-5.26517	4.28706	6.575	2.07385	3.36879	4.52718	4.53135	2.62701	5.29773	6.08296	6.53309	4.83582	4.18684
P30825	CTR1_HUMAN	SLC7A1	High affinity cationic amino acid transporter 1	5.77556	4.59398	4.50052	-2.50143	5.74716	4.65595	3.17104	4.57637	4.80459	5.34717	3.88117	-4.3587	3.42473	3.94809	-2.48117	-0.601819	5.327	0.267999	-3.51299	5.66619	6.41259	-4.30373	5.65867	5.52805	5.67486	-3.15946	4.34594	3.87276	4.39443	5.34226	5.03947	5.71455	5.34945	2.61768	6.95235	5.39405	6.66735	5.92401	5.40844	-4.99593	6.19719	2.87279	7.29283	6.93031	1.47565	6.82545	6.5122	4.7036	4.92284	-4.41352	6.77564	4.97889	5.49746	6.98767	6.55418	6.86851	6.56386	-3.67972	4.70237	5.91419	6.06637	5.67032	6.34948	7.12846	2.22731	2.98442	6.15991	6.5975	5.28638	6.43831	4.44703	5.72187	4.91497	6.11641	3.68936	-0.137556
Q9H814	PHAX_HUMAN	PHAX	Phosphorylated adapter RNA export protein	-2.43875	6.15736	4.55257	2.7964	5.24264	6.51157	4.31795	-2.81288	-2.98226	6.18292	-3.96908	-4.10903	3.17621	3.03199	-4.39667	4.02624	4.47964	4.34615	3.31911	-3.08523	-6.02801	0.488	-4.63956	-4.66721	-3.98774	3.24849	-3.49485	5.0106	0.848743	-3.60357	-3.28817	5.03795	1.43632	-5.35309	-0.423754	3.79369	-2.69787	1.05302	0.238084	2.33317	2.66761	2.22972	-3.514	-4.25059	0.918428	-3.21191	-0.0550089	-3.3019	3.9132	-2.97295	-4.33733	4.34894	2.51633	-2.66821	-5.28004	-2.81981	-3.45834	-3.29342	-3.10066	-3.01113	1.77847	-3.75814	-3.28402	-5.11068	2.13609	2.57619	3.95288	5.07702	-3.18491	2.36952	3.0536	-2.1593	-2.84282	2.21458	3.81185	-4.84697
P54289	CA2D1_HUMAN	CACNA2D1	Voltage-dependent calcium channel subunit alpha-2/delta-1	-2.57706	5.91848	3.50889	1.58527	-3.41671	3.922	-2.5276	-3.16419	2.85598	-2.35961	3.74374	5.32336	-3.95524	-2.8471	-2.54336	5.57174	6.49728	-2.4294	-2.85894	4.77098	3.19453	-4.17888	2.78445	1.1064	5.73981	3.23078	-4.32468	3.03436	3.13798	5.87688	3.44781	2.78294	0.753774	4.60659	4.19605	4.52875	2.18884	5.15754	6.18374	5.40853	-2.65581	3.3043	6.25983	-5.29769	6.05657	3.34686	3.76941	-3.48195	-2.72262	-3.74342	-3.13582	4.88972	-3.00564	-3.18259	5.59694	-4.02158	1.23666	2.80143	4.36688	2.65319	5.3091	4.74018	-4.13881	5.94427	-6.27742	4.30422	-3.05255	5.99829	3.0931	-4.39238	3.73304	4.83314	3.40525	5.06337	0.503183	-1.29329
O15120	PLCB_HUMAN	AGPAT2	1-acyl-sn-glycerol-3-phosphate acyltransferase beta	3.82742	3.69179	3.60195	4.01229	5.15046	4.41354	0.662501	3.07478	3.02745	4.0068	1.94734	3.8372	3.08806	3.11194	3.73116	3.56788	-0.586071	2.91386	3.4599	-0.143334	-5.01362	2.55582	-3.08532	2.89498	4.73291	4.20358	3.89947	3.57125	3.66416	4.1871	4.78971	3.01186	4.91812	2.23478	4.98824	-2.74693	4.3967	2.68734	4.58038	3.949	0.671512	4.99576	-2.85835	5.35563	3.6091	5.71638	4.41958	5.2178	3.62998	4.74271	4.83378	3.41518	0.319427	-2.66855	4.39626	1.57143	5.53536	5.11241	3.12423	2.48936	-3.6264	4.77395	6.09208	5.16344	-3.58552	2.70685	-2.93595	3.56311	4.6875	6.14991	4.25779	5.05654	4.17199	4.7871	3.85028	3.68536
Q9Y6V7	DDX49_HUMAN	DDX49	Probable ATP-dependent RNA helicase DDX49	-2.99269	1.37186	1.78667	-5.22318	-5.41398	3.04274	-4.77723	-2.35913	3.0306	-4.99306	4.67606	5.29867	-4.01522	3.2987	-3.21615	-3.73389	-2.73467	-4.57692	3.30911	-3.74061	-4.52217	-5.2186	-5.17657	-3.46289	-3.0678	4.56373	-4.95257	-2.69917	-5.10614	-2.34387	-2.32067	-3.73656	-2.98403	-4.16705	-4.18368	-3.99659	5.35983	-5.64915	-3.66934	-4.96547	-3.80191	-3.29246	-3.81783	0.973932	-4.00314	4.01028	4.46924	4.73952	-4.16779	-3.22656	-2.90914	-5.69921	-3.47449	-2.9886	4.85673	3.37988	-3.62691	-4.15554	5.77008	-3.38271	5.82981	5.70039	5.01245	4.59887	-4.06746	4.88601	-2.9841	-3.40129	-3.14778	-3.31274	-2.62715	-2.43742	1.69267	5.37295	-3.28308	-4.21524
L7N2F3;Q32NC0	L7N2F3_HUMAN;CR021_HUMAN	C18orf21	UPF0711 protein C18orf21 (Fragment);UPF0711 protein C18orf21	-3.25807	-4.08466	2.10825	-4.76525	2.37603	-3.61641	-2.59072	-3.9463	-3.96814	-3.02409	-2.51615	2.32444	2.38871	-2.91776	-2.27389	-3.70234	-4.19059	-4.31403	-3.0812	-2.73909	-3.07516	-5.23987	2.95591	-3.56643	3.25229	0.409703	-2.91196	-2.13281	-4.00371	-2.96	2.4623	2.46719	1.20984	-2.91786	-3.06889	2.4444	-2.53318	2.85408	3.43073	3.05997	0.533203	3.72075	-2.8712	3.4683	-5.02782	-2.80939	-1.85923	-5.36137	-2.60119	-4.77253	-5.19612	2.51715	2.75572	3.40158	0.317459	2.826	0.366351	2.50464	-2.96117	-3.42107	3.88337	-1.50496	3.61045	3.81346	-3.33108	1.94491	3.78898	0.894291	4.50792	-2.1896	2.9986	1.76208	-3.34741	-5.19494	1.86837	-3.21606
C9J0Q4;F8WE49;F8WFA6;Q9NS91	C9J0Q4_HUMAN;F8WE49_HUMAN;F8WFA6_HUMAN;RAD18_HUMAN	RAD18	E3 ubiquitin-protein ligase RAD18 (Fragment);E3 ubiquitin-protein ligase RAD18;E3 ubiquitin-protein ligase RAD18;E3 ubiquitin-protein ligase RAD18	-3.1976	2.55386	-2.52178	-2.24245	-2.89864	2.2691	-2.28312	-2.46479	1.73356	-4.63533	-5.19059	-4.10199	-3.56141	-3.16998	-2.63618	-2.4922	1.939	-3.57282	-2.66637	2.08232	-3.18746	3.33896	2.66897	1.76856	-4.67766	-3.26771	-3.26985	-3.74549	-2.62056	-2.93648	-3.51373	2.48857	3.24165	-3.07211	-5.69035	-2.88225	-4.87295	-5.28959	3.69125	-2.60687	-4.34771	-3.16265	0.255601	-6.19394	-3.21855	-5.29747	0.981178	-3.9168	-4.90419	-3.88829	3.30293	4.35651	-2.91404	-1.86922	-3.83005	-4.36476	0.0961673	-2.68694	2.11156	-4.65545	2.1002	-3.55964	-4.80455	-3.8333	4.37898	1.58186	1.84633	-3.45646	3.93582	-4.56695	-2.81291	-2.65823	-2.85881	0.782217	-3.31229	-3.45344
P51608	MECP2_HUMAN	MECP2	Methyl-CpG-binding protein 2	-3.86308	-5.45126	-3.22335	-2.03272	-2.83544	-3.30077	-2.29201	-2.8705	-3.71613	-2.39903	-3.00425	-2.0808	-4.15004	-2.89767	-3.36706	-3.37376	-2.6319	-3.54315	2.80607	4.33236	4.54851	5.05372	1.18768	-5.43511	-4.75919	-3.0586	-3.9309	-5.79412	-3.60791	-3.05627	-3.93189	-2.31527	-3.8701	-3.05292	-4.28337	-3.89442	-3.88196	3.59712	-4.17267	-4.50628	-3.96627	3.71517	2.31639	-3.0878	5.43753	-0.475785	-2.94873	4.25098	-2.79532	-3.07427	1.26109	4.63822	-3.75953	4.56806	-5.63298	3.07734	-5.60787	-5.72045	-3.36536	-3.87363	-5.57383	-3.81834	5.52128	2.06685	-4.34688	3.88292	-3.56026	-3.56581	-4.0085	-0.230885	-4.75264	-2.14134	-5.9764	3.35111	-2.12143	-4.08987
Q9UNN8	EPCR_HUMAN	PROCR	Endothelial protein C receptor	2.71157	1.41624	-3.36616	-4.74696	-2.80517	-4.81565	-2.70471	1.51351	-4.9137	1.89714	0.346568	-3.25938	2.19996	-4.82	2.42064	-4.89833	0.824769	0.438214	2.46686	4.13865	-3.09206	-3.19246	-2.7016	4.93906	2.09046	-0.649372	4.04551	1.37567	0.97948	-2.38402	5.14744	1.77848	2.91459	2.37983	0.0759357	2.65275	1.61705	-2.70364	3.95974	4.61944	-3.05863	-2.69441	2.51606	-0.870921	2.12543	4.55662	-3.6066	3.00444	-3.23218	-0.0801572	4.21995	-4.50723	-4.49415	-3.61842	-5.49198	-3.66652	1.36375	4.73638	6.21584	4.2575	4.96716	-4.40863	-2.9416	-2.59945	3.05669	-1.24936	-4.5105	-4.67374	-3.16648	-3.0094	3.02933	1.91588	2.78925	2.97863	4.0459	3.96165
Q5T5Y3	CAMP1_HUMAN	CAMSAP1	Calmodulin-regulated spectrin-associated protein 1	2.36003	5.85613	-2.35714	3.26704	0.0227192	-3.02865	-0.201485	3.37596	0.298907	-3.72313	1.81796	-2.38833	-3.15442	-4.37661	3.01446	-5.23569	-4.07067	-2.60934	5.06949	4.47349	2.74442	1.4747	2.3749	-3.75828	3.65853	-2.0067	-2.35397	-3.22948	-3.11831	-2.62492	3.14595	4.48928	-3.78751	-2.58174	1.88299	3.88815	4.22245	4.51781	-3.08072	-4.53745	-2.78097	5.20176	3.13846	3.92259	3.74456	-3.45319	0.524235	-3.03097	-5.26713	3.71771	-4.71121	-3.48435	3.42289	0.725684	1.80322	0.489341	-3.56553	-4.77759	-3.14326	3.74203	3.78632	3.30552	1.13837	-4.06737	-4.86219	-4.53499	2.17716	5.14103	4.54115	-4.13983	4.61288	-5.09347	-5.29949	3.35472	-2.20968	-3.78344
Q5JS72	Q5JS72_HUMAN	CASK	Peripheral plasma membrane protein CASK	-2.76453	-2.48479	-2.98218	1.30646	-3.40919	-3.32291	-2.53678	-4.86207	-3.47518	-4.02991	-4.91225	-2.63476	-2.89679	-4.07752	-3.11917	-3.19818	-4.07642	-2.22784	2.21296	3.21945	-4.38193	2.57787	3.54947	-3.13565	-2.57146	-2.89625	-2.3637	-4.14206	1.26784	-4.17102	-2.63786	-5.22633	2.28038	-2.93977	3.14442	3.63766	-4.33253	2.36925	3.84577	-3.40554	-2.85356	2.10572	-3.00489	2.46407	2.97807	-3.03792	3.96261	3.04256	-0.240201	-3.66241	-2.9575	3.95336	3.37605	-5.81718	2.94255	-4.75217	2.89809	1.94095	-1.10958	3.70452	3.02853	3.77414	-0.0853518	1.79144	3.24772	-2.8708	3.39088	1.47423	-1.93247	-1.97944	-2.34566	-3.24254	-1.31555	1.71009	-2.84723	-2.54876
P32189	GLPK_HUMAN	GK	Glycerol kinase	-3.2963	-2.80957	-3.12624	-3.85813	-2.64587	3.90517	-3.21834	-2.39494	-3.29262	-3.39191	-3.39893	-5.24279	-3.34797	-2.7715	-2.09128	-2.6727	-2.32812	-2.30399	2.33433	-3.84594	-2.90141	-3.91721	-4.15151	-4.59341	-3.5836	-3.14873	-5.00967	-2.7197	-5.29787	-2.6583	-3.05565	-2.22546	-3.55373	-5.09931	-4.73713	-2.8073	3.95079	-2.81186	-4.98309	-2.83162	1.91245	-0.293224	5.09575	-3.0601	0.94436	-4.04402	0.926496	-3.69303	-2.88889	-5.14203	-2.26086	-5.30143	1.13722	-3.67474	-2.91309	-5.0219	4.42646	1.91838	3.55055	-5.12507	-3.58996	-2.92982	4.51834	-3.21695	-4.30623	-5.09353	-2.73307	-5.20296	-3.74239	-5.60943	-3.55527	-3.09661	-4.73355	-2.67844	3.71943	-2.65951
Q9BW19	KIFC1_HUMAN	KIFC1	Kinesin-like protein KIFC1	5.62387	7.08278	6.38752	6.22623	5.99104	5.91486	6.44122	6.2964	6.14483	5.03006	7.24201	6.65837	7.22317	6.02125	6.52243	6.71496	6.06332	6.09904	6.50856	5.55223	5.62925	-0.294281	6.68513	5.66574	6.75419	6.88027	6.41373	6.59385	6.34349	6.13123	6.45053	5.62845	6.82764	5.42854	7.05801	5.48081	6.88578	6.25287	7.11838	6.45203	7.00012	6.66387	6.4245	6.38689	6.49578	6.34773	6.91921	5.17315	5.00189	3.0639	6.05307	7.29432	7.12944	6.55408	6.70335	7.27968	6.8196	5.08515	6.62092	6.27917	6.78289	7.12904	7.03325	5.30044	7.38291	5.99073	7.11555	6.18646	7.824	6.60253	6.29018	5.05086	5.98023	6.57145	6.03041	5.5651
H0YL91;Q15650	H0YL91_HUMAN;TRIP4_HUMAN	TRIP4	Activating signal cointegrator 1	3.08144	5.06531	3.76201	-2.30098	5.22882	2.47591	-2.27457	-2.70945	-4.82485	4.20312	-2.98124	-4.97291	-2.65555	4.61243	-2.50338	2.33119	-2.91008	4.8275	4.54487	-4.54787	-2.9222	-3.68431	-2.9147	-3.9748	-2.44044	1.35309	-2.79292	-4.78434	0.441403	-3.86957	-3.69583	0.355091	-5.37235	-4.10768	-4.64049	-4.66936	4.13097	4.68487	5.19245	2.59525	-4.44167	-2.96028	1.2375	-3.22994	2.9559	-3.0455	-4.36781	2.61619	-5.11953	-4.26041	2.99692	4.75156	-2.63325	-2.85355	-3.70823	2.32984	-2.69384	-2.69593	-3.22021	-3.6739	-2.78491	-3.49476	-3.39749	-3.46007	-4.2459	-5.29779	4.94575	-5.07615	-3.80201	-5.20875	2.5033	1.29394	-3.43969	-2.59962	-2.58995	-3.42615
A6QRJ0;P49184	A6QRJ0_HUMAN;DNSL1_HUMAN	DNASE1L1	Deoxyribonuclease-1-like 1 (Fragment);Deoxyribonuclease-1-like 1	-2.35485	-2.47592	-2.49691	-2.02697	-4.41644	-5.10326	-4.36965	-3.85394	-2.22278	-3.60951	-4.01108	-3.63638	-4.25768	-2.57979	-3.63773	-3.35664	-3.2968	-3.73908	-3.89542	-4.85001	-3.9323	-3.41079	-2.54917	-3.34206	-5.59116	-2.62116	-3.19598	-3.48467	0.257296	-2.52844	-2.44873	-4.31921	-2.88466	-2.71254	-3.50268	-3.47397	-3.9556	-4.05305	-5.5655	-3.13094	-2.94886	-2.37638	2.20253	-3.14885	-4.39742	-2.97816	-1.30727	-5.4266	-5.42979	-5.21446	-4.55099	-3.02781	-3.14181	-2.69216	-2.95897	-2.92488	-5.75584	-3.55115	-5.0147	-4.92881	-2.88596	-4.3474	-3.24091	-4.98749	-3.61966	-5.50592	-4.74683	-4.53432	-3.48819	-3.84799	-2.67557	-2.91658	-4.09673	-3.30906	-3.14902	-2.48439
Q92609	TBCD5_HUMAN	TBC1D5	TBC1 domain family member 5	3.92707	-4.04088	-2.14961	-3.82386	3.99947	5.10869	-3.73391	-3.91137	2.35753	3.68774	-4.56057	-3.83504	-3.12256	3.0363	3.15665	3.23484	-2.59594	-3.47113	0.0894122	-3.92826	4.79437	-3.84749	4.42829	2.82145	2.51018	5.9407	2.91914	-4.83227	2.1371	-3.33223	-2.55751	3.90928	3.97975	-4.90165	3.12474	5.10929	-4.31917	-5.44814	-5.61984	3.57748	-5.28157	2.18722	4.42002	-3.09703	-3.55955	-3.38946	-0.429379	-4.7713	2.84452	2.07454	-5.31867	6.65421	1.8413	5.0658	-5.5457	3.98462	-3.70942	-4.38421	-4.62672	-2.79409	6.29461	3.97578	-4.05608	5.63056	-3.16572	3.07968	3.32583	4.8498	1.01185	-4.42055	3.67831	3.18742	-5.61075	4.65263	3.76825	3.01251
Q1RLN5;Q8IWW6	Q1RLN5_HUMAN;RHG12_HUMAN	ARHGAP12	ARHGAP12 protein;Rho GTPase-activating protein 12	-2.59919	-5.26865	-2.52673	-2.04278	-2.88308	-2.88764	-2.95969	-5.01075	-2.29667	-4.00989	-3.99552	-3.63881	-3.93938	1.93797	-5.19611	-3.23222	-2.52144	-4.86658	1.07289	-4.98711	-4.10039	0.0162879	1.72528	-3.95274	-2.41314	3.11812	-4.31943	-3.29639	-3.45617	-3.87936	-2.64315	-2.38939	-3.69	-2.97872	2.98656	2.3135	-2.92658	-4.22668	-2.95752	-2.86699	-4.42178	2.43485	2.09341	-3.56946	-4.29158	-3.93368	2.52809	-4.00528	3.64096	3.07761	-3.54989	-5.76864	3.29814	3.4852	-4.0426	2.9478	-5.40382	0.418702	-4.01234	-2.99267	-3.45666	-5.22383	-3.37632	-3.7738	-3.02494	-4.17255	-2.68573	2.94625	-4.1303	-5.06538	-2.40052	-3.90861	-4.28756	-3.61171	0.412787	-3.19246
A0A0D9SFM0;Q149N8	A0A0D9SFM0_HUMAN;SHPRH_HUMAN	SHPRH	E3 ubiquitin-protein ligase SHPRH	-2.59373	-3.16776	-3.46147	-2.31574	-3.13607	-2.64271	-2.21044	-2.31603	-2.39496	-2.52687	-2.61379	-2.26131	7.47841	2.67288	-4.00535	-3.227	-4.10817	-4.98247	-3.16051	5.60821	6.43318	-4.22774	7.46731	2.02617	-3.9911	-2.543	-2.67273	-2.77372	6.2822	1.6255	-4.34879	-3.46388	-3.04426	-4.67591	-4.45962	-2.78197	-3.73725	3.19262	-3.6572	-3.77705	-3.03247	-4.22858	-3.07501	-3.97723	-5.59926	-3.08443	3.45231	-6.1896	4.83751	-4.65397	-4.98796	-4.04605	-2.65394	-2.63799	1.53784	-5.54076	6.23884	-4.41796	1.81512	-4.12421	4.05844	-6.08729	-3.62568	2.54659	-5.88177	3.29054	-4.92583	-5.2606	-3.44882	-5.47028	-3.01363	-3.64476	-3.25592	-3.00566	-3.77905	-5.38041
Q96EV2	RBM33_HUMAN	RBM33	RNA-binding protein 33	2.77418	5.83145	5.66322	4.92048	6.74136	4.95899	6.78767	6.20385	5.94588	5.56707	4.94995	5.68376	5.77325	0.188772	4.65762	3.33281	2.52	4.24159	3.00737	0.384554	-5.19874	5.51425	1.93545	2.52189	-2.19755	5.43562	-3.56734	4.43846	3.54777	3.68382	1.76639	3.78069	5.26955	-3.10368	3.71203	4.8933	5.367	4.14783	3.98088	-5.22237	5.61591	6.27149	-5.67314	-4.55523	-2.814	1.19068	2.13785	-3.7821	5.55371	3.99032	-3.50377	3.40742	4.54877	5.25146	-4.74078	7.14256	-2.58736	-3.42507	4.59269	4.82171	5.84413	-3.46899	-4.2076	5.08095	5.68024	2.2204	5.50925	4.947	6.58059	4.64495	-3.10405	2.78035	4.42748	4.729	3.91106	-3.47364
F8W9S7	F8W9S7_HUMAN	GAPVD1	GTPase-activating protein and VPS9 domain-containing protein 1	-2.50613	-2.91557	-3.77957	-2.2927	-3.62819	-2.43006	2.1169	-2.75982	-3.87986	-4.0806	-3.84653	-3.44382	-2.63101	-4.82453	-4.84198	-3.9758	-4.71015	-2.49466	4.8467	3.94581	4.78045	-3.15487	4.233	3.35013	3.44313	3.47629	-2.93515	-2.84096	-2.80119	-3.49937	-2.41333	1.62676	-2.6484	-2.84776	4.3881	-2.67542	4.31781	3.57978	-3.1774	-5.22963	-4.36102	3.57433	3.7794	5.01866	-2.81547	-5.17245	5.06408	-5.50703	5.38288	-4.58035	-3.08234	4.60679	5.6349	4.40697	-3.9692	5.18901	-2.87828	-4.52998	4.421	-4.96833	-2.75969	-3.89548	4.6442	2.88508	-5.53346	-4.05225	5.3001	-3.49128	5.0232	-2.74897	-2.52498	-2.60859	-5.89254	-3.32354	3.04942	-2.40457
A6NJ78	MET15_HUMAN	METTL15	Probable methyltransferase-like protein 15	-4.70253	-2.6496	-2.08912	-3.92461	-2.49793	-2.59946	3.0994	-4.13376	-2.81065	-3.87662	-4.80475	-2.68321	-4.91076	3.66869	-2.47548	4.36183	3.97989	-5.00566	-3.01253	1.42384	3.06278	-3.66783	-2.98109	-5.11388	-2.75954	-4.80601	-3.86911	1.74878	4.38127	5.01244	0.0448047	-2.81758	-2.99083	-3.19378	-3.03917	-2.98092	-4.85186	-4.96526	-3.12516	-3.56779	1.86085	3.15207	5.0214	4.93056	4.07649	-2.99325	2.92053	-4.14495	2.36611	-4.35404	5.18301	5.05469	0.692978	-2.9379	4.8765	-3.29375	-5.38393	-3.24604	-3.17984	-2.68021	-4.25281	4.08186	-4.94632	-0.925825	-3.35217	4.25578	-4.58755	2.08916	0.734172	-4.22264	-2.32972	-3.55668	-3.57745	3.97795	-2.45737	-2.48749
P41236	IPP2_HUMAN	PPP1R2	Protein phosphatase inhibitor 2	5.19441	6.86968	-2.12244	-2.25233	3.16129	4.72246	6.47595	6.22124	-2.5418	4.6183	4.6647	2.62467	-4.46232	-4.10287	-4.43483	-4.98353	-3.12544	-2.47313	-4.65884	5.02914	3.06399	5.06244	3.64873	-3.28693	-3.57612	-3.04304	2.50416	-3.55055	-3.24332	-2.74664	-2.45883	-4.04118	3.09031	-3.15128	2.46401	1.31094	-3.78489	-2.41359	1.33906	-5.14422	3.05765	3.6465	3.45062	4.46615	3.1347	-3.43614	4.39067	-3.89326	4.54349	4.34645	-4.80557	-4.24747	4.99877	-1.88236	-3.78429	-2.89108	2.87366	-4.47041	3.43598	3.41797	-3.90836	2.3014	0.770512	-4.08261	-6.07114	2.01536	4.49265	4.55486	-3.33284	3.13042	3.35147	3.21271	-4.97969	-3.24213	3.2985	-2.8957
Q9Y4P1	ATG4B_HUMAN	ATG4B	Cysteine protease ATG4B	3.13027	4.91524	4.24928	4.03955	5.75485	5.52925	5.18418	-2.38927	3.52311	3.50289	4.73716	4.26517	4.99422	2.91734	4.15218	5.10047	5.1317	5.30692	6.76088	5.61538	6.32658	6.77435	4.98778	4.33364	5.87651	6.15246	4.31749	4.57555	4.30224	3.27171	5.38718	3.68183	4.19221	5.72348	5.62236	5.83131	5.76945	-2.38627	5.53892	4.03953	5.79894	5.94038	5.61469	5.52016	1.88381	5.42024	0.56439	-3.17203	5.8873	6.32224	-4.63931	4.56689	5.16476	6.0371	5.34839	5.94706	3.25449	4.62964	4.42706	4.74142	5.51518	5.15706	2.90051	5.43995	5.13797	5.65024	6.43266	4.55634	5.48363	5.35059	5.27391	4.92785	4.69515	4.69814	4.28008	4.24945
J3QL71;Q96FV2	J3QL71_HUMAN;SCRN2_HUMAN	SCRN2	Secernin-2	-2.98868	-4.30893	-2.4349	-2.45646	-3.19762	-2.69906	-2.58806	-2.18443	-5.27441	-2.50996	-2.46851	-3.07465	-3.04853	-3.14656	-3.22416	-2.54162	-2.35026	-4.73041	5.31466	5.20878	-5.42211	5.54282	4.9697	3.95809	-2.79334	-5.84172	-2.45074	-3.45093	-2.71415	-3.10894	4.94236	4.22645	1.29076	-3.02962	-0.167629	-4.35482	-4.59002	-3.41458	-3.7338	-2.49406	-3.64845	-3.36909	-4.32607	4.98278	0.0885562	-3.44333	-4.27913	-3.51165	5.45909	2.24122	-2.77937	5.26572	-2.77433	5.57945	-3.51167	-2.84285	1.31544	-3.01268	3.19445	5.19294	-2.8121	-5.42991	-4.44298	-3.72586	5.53007	4.67244	5.66095	2.80515	-4.14135	-4.04965	-3.98642	3.84475	5.14659	-2.46869	3.44776	-2.32301
Q99963	SH3G3_HUMAN	SH3GL3	Endophilin-A3	-3.47789	-2.77861	-2.59343	-2.32124	-3.93858	-2.58077	-2.25256	-3.20438	-3.12276	-2.66264	-2.49339	-3.41281	-3.0908	-5.00534	-2.96266	-4.38973	-3.97946	-2.23785	-3.05541	2.91895	2.99173	-2.62655	-5.52378	-4.3373	-2.91813	-3.2366	-2.84791	-3.10099	-3.98572	-3.30375	-3.53708	-3.44749	-2.4187	-2.92559	-3.09885	-3.31445	-4.02855	-2.55636	-3.56261	-4.46384	-3.25975	-3.53534	-3.44949	-5.53111	-3.2825	-3.57202	3.27619	-3.67035	3.34657	-2.9948	-3.93721	-5.03621	-3.90444	-3.3995	-4.57662	-3.79343	-3.1594	-3.27895	-4.05281	-3.24594	-2.91668	-2.97119	-3.83918	-4.23566	-5.61322	-3.08965	-3.31764	-3.13554	-3.09012	-3.83469	-2.8441	-3.03397	-3.72351	-5.4851	-4.0072	-4.03847
C9J5M0;C9JC07;C9JZL8;Q96S97	C9J5M0_HUMAN;C9JC07_HUMAN;C9JZL8_HUMAN;MYADM_HUMAN	MYADM	Myeloid-associated differentiation marker (Fragment);Myeloid-associated differentiation marker (Fragment);Myeloid-associated differentiation marker (Fragment);Myeloid-associated differentiation marker	5.80696	5.60619	4.13473	3.39782	5.29445	-1.85397	3.68376	4.67511	3.69096	4.62436	4.93156	3.10788	5.2066	4.16628	4.27925	4.49036	4.42868	4.93133	6.15136	5.09932	5.57782	5.6572	5.34969	6.07118	6.04258	6.09431	4.65523	5.34462	2.77259	4.16154	5.82565	4.64535	6.59107	6.2644	6.09137	6.50864	6.03995	5.08795	5.20221	5.39318	5.29652	5.11347	4.28984	5.82211	5.87846	5.84721	5.89502	6.87625	5.81767	3.68669	6.49385	6.09764	6.15333	5.6108	5.81593	5.94299	3.08701	5.73672	5.20398	6.32226	5.3768	4.51038	6.47642	4.80132	5.17128	4.83489	5.42362	5.6763	6.77534	6.67677	5.94843	6.01953	6.21576	5.07837	4.78345	3.86994
E9PC69	E9PC69_HUMAN	MARK2	Non-specific serine/threonine protein kinase	5.38944	4.77428	-2.95901	3.47975	-2.60354	4.63312	6.26611	4.62672	5.07154	-3.84847	-2.66275	3.64641	5.72678	3.92971	4.76089	5.17684	4.39458	4.77838	6.18439	6.17793	4.92634	3.528	5.28634	-3.11677	6.01287	6.26854	5.8991	5.31429	5.80302	4.53276	4.64096	5.84975	-3.02095	-3.76379	6.9976	0.367662	4.79283	6.50224	4.69738	3.39707	7.10231	7.28199	4.53255	6.73235	4.70893	6.48755	-3.41914	3.94229	6.13462	-3.26834	-4.85466	-5.14711	6.19127	6.3844	3.6326	6.83701	5.57574	5.24917	-5.73137	3.4232	3.45618	6.42154	-3.29988	6.56641	6.61352	5.50715	5.471	6.33646	5.78161	-3.91618	6.6405	4.07247	-3.92197	6.37058	3.62448	-4.37585
B1AKC9;P29323	B1AKC9_HUMAN;EPHB2_HUMAN	EPHB2	Ephrin type-B receptor 2	-3.72567	3.3897	-4.82106	-2.11733	-2.69207	-2.78774	5.38501	-3.307	-2.15112	-3.08712	-2.9195	-2.46701	-3.48492	2.86174	-3.8571	5.58344	-4.89708	-5.48307	-4.75453	6.01848	3.16413	-3.82577	5.29889	2.2347	-1.54079	4.65435	-4.63069	3.91511	-3.01045	-4.88664	2.41478	2.4064	3.10765	1.78653	-3.19574	4.52091	1.46619	-4.00515	-2.98843	3.45817	3.91639	3.59667	2.36455	-3.48795	3.0497	5.04526	-3.9298	-4.32586	1.06422	-5.43714	2.54292	-5.45836	-3.54914	-3.0392	1.41986	3.86603	1.28142	4.34697	5.23337	-3.18995	-3.60251	-3.37579	1.11714	-4.24284	2.42951	-2.87024	-4.95401	-3.67509	-4.87185	-2.82056	2.07055	-3.10072	3.94922	2.64341	5.14572	-2.44797
O00161	SNP23_HUMAN	SNAP23	Synaptosomal-associated protein 23	2.23063	4.85648	-4.94921	4.01708	1.60459	4.13839	5.87467	4.97484	5.3329	6.10068	6.32704	5.61985	2.26475	3.1476	5.98844	0.33628	1.90432	5.71116	5.27097	5.9626	1.19538	4.65446	2.16513	5.06112	6.20812	5.34269	6.45221	5.89027	4.55743	4.03216	5.40239	5.23179	5.01274	5.8007	6.45826	3.98392	3.20889	4.74876	5.58198	5.3077	5.51302	5.48586	3.32184	4.35286	5.75966	4.23388	5.60489	6.71385	2.8193	2.44165	5.36353	3.83765	6.67401	1.0593	3.80013	6.27585	4.51261	5.50744	5.70285	6.78584	6.22832	6.14962	5.90676	2.29386	5.52773	2.66757	5.46472	5.26024	4.75013	3.86484	4.39718	4.57494	2.95982	2.41697	5.61363	6.05288
A0A087WWA3;O60333;Q4R9M9	A0A087WWA3_HUMAN;KIF1B_HUMAN;Q4R9M9_HUMAN	KIF1B;KIF1B;KIF1Bbeta	Kinesin-like protein KIF1B;Kinesin-like protein KIF1B;Kinesin family member 1Bbeta isoform II	0.932579	3.08788	1.6782	-1.46106	3.95327	4.71697	2.12685	4.69525	5.02569	4.51029	1.93527	-0.49886	4.62414	3.13521	2.54258	3.59206	2.50169	2.527	3.77558	5.23192	4.4266	3.69902	3.53098	2.73108	3.15617	3.96322	3.85694	3.66429	3.06471	1.45704	2.06844	1.6407	4.2822	2.20074	4.39149	2.71586	3.11517	5.05147	2.70842	5.12492	3.23258	4.76326	4.83008	3.15845	4.95408	3.71922	4.28682	2.85648	3.92172	4.96767	2.73944	4.70339	4.64893	3.04877	4.70819	4.2297	3.9662	4.18933	4.83888	4.62412	2.47518	4.82371	1.7115	3.32046	3.90054	2.43951	3.27857	4.47013	4.85882	4.61554	2.6484	4.17321	5.87306	2.49775	5.27688	2.14346
A0A067XG54;Q8NB49	A0A067XG54_HUMAN;AT11C_HUMAN	ATP11C	Phospholipid-transporting ATPase;Phospholipid-transporting ATPase IG	-3.07204	-3.06072	-2.19828	-5.06349	-3.55074	-3.15288	-2.45847	-2.22606	-2.09548	-3.11365	-4.46711	-3.6582	4.3808	-3.91528	-3.53084	-4.38107	4.76874	-3.91942	-3.09328	4.48591	5.27801	5.69458	4.44481	5.71479	3.12216	-2.67876	4.1973	7.34685	3.42639	-2.74214	2.8587	3.73821	1.49985	6.37601	-5.98885	0.545142	-2.79118	5.39579	-3.99328	-4.33512	5.68298	5.60491	4.49262	4.72206	-3.12345	-2.93369	-3.3709	6.55687	5.37564	4.83884	4.74141	3.64523	5.00527	0.870388	5.55801	5.62022	4.282	3.90679	5.60991	-3.01305	-3.04887	1.9855	2.25924	5.96123	4.37224	5.87617	-2.68131	-4.42072	-1.71642	-3.65467	-2.33541	-3.2241	-3.26275	-3.88975	4.98784	5.04363
H3BUT5;Q8N9A8	H3BUT5_HUMAN;NEPR1_HUMAN	CNEP1R1	Nuclear envelope phosphatase-regulatory subunit 1	-2.4672	-2.48696	-2.53848	-2.35136	-2.49991	-3.64707	-4.93492	-3.01485	-3.91889	-3.42435	-5.56232	-2.97665	-3.80869	-3.76741	-2.69002	-2.59472	-3.75056	-2.1974	-5.27512	-2.7505	-4.51352	-2.87244	-4.53646	-3.08599	-3.54346	-3.28522	-4.84347	-2.79451	-3.19747	-4.35221	-5.22398	-3.27007	-2.94809	-3.44985	-3.61226	-4.09704	-2.69004	-2.51951	-4.02077	-4.4084	-3.6631	2.53309	-2.99087	-5.4009	-1.05904	-3.24435	-4.06488	-4.94197	-2.53526	-5.15627	-3.36366	-5.10447	-3.79434	-2.87305	-3.28621	-5.2887	4.03124	-3.12749	-4.46912	-2.78922	-5.13976	-4.03518	3.25723	-2.61631	-3.2714	-3.85682	-3.32286	-3.64527	-4.25377	-3.38643	-4.02316	-2.48584	-4.58094	-3.93201	-4.21477	-3.0209
A0A0C4DGP2;A0A0C4DGP5	A0A0C4DGP2_HUMAN;A0A0C4DGP5_HUMAN	KIF18B	Kinesin-like protein	3.26293	-3.63448	3.54797	3.43948	3.89181	5.63473	-4.22373	3.03962	2.97811	3.70052	3.27363	4.43882	-5.25675	7.41421	-2.94708	-3.66014	-3.61465	-3.45994	2.37099	1.1337	3.01563	-0.643103	3.21869	1.37813	-2.43258	-3.36907	-3.33739	3.06846	7.89588	0.60311	1.29221	2.79222	2.95576	-2.65391	2.191	2.80279	-4.34951	-2.63212	9.76048	-2.94435	6.92984	0.0203631	9.51509	8.82246	-2.79644	-3.18204	-0.914679	4.23287	-3.43084	-4.92329	3.49858	4.16639	-1.78245	-2.59948	1.77322	-0.442475	-1.51689	1.9513	3.60271	-2.5161	8.09833	8.59897	-5.09017	8.39196	0.675207	8.76295	-3.08919	4.82553	-4.64591	4.30401	3.66428	7.29762	4.22311	7.14169	2.25571	3.98367
Q6VMQ6	MCAF1_HUMAN	ATF7IP	Activating transcription factor 7-interacting protein 1	5.83398	4.71207	4.64183	3.92316	4.99621	-4.63994	4.22224	-3.60233	-2.842	-2.88115	5.52881	-2.18391	5.21283	4.28005	4.41568	4.2939	-2.63985	-2.47646	5.51238	-4.28449	4.96332	7.99729	4.99108	7.41216	6.05324	4.33558	-2.44379	4.79724	4.85198	-2.59732	3.41875	1.07743	4.71756	-2.7428	4.26771	5.67015	5.00632	5.76922	4.9159	-4.67517	5.91665	6.81663	-3.68698	5.25403	5.91487	-4.15486	5.55183	-3.51484	6.11308	7.04228	-3.10644	4.82351	6.68086	-2.59936	5.49426	7.13959	-3.05507	5.74344	6.98391	6.02961	5.84022	5.08408	-4.21613	6.72403	5.67532	5.73067	6.5536	5.44008	6.83353	5.65625	5.00389	4.48081	6.01927	5.19572	4.33912	-3.648
P42684	ABL2_HUMAN	ABL2	Abelson tyrosine-protein kinase 2	3.08086	5.5875	-2.10953	-4.08714	3.25953	2.54202	4.48899	-3.20912	2.99853	-3.93362	3.87743	3.26671	4.29813	-1.48255	1.80661	-3.62684	-2.79221	-4.61157	2.91921	0.626684	3.61596	4.73758	3.46546	-3.07719	2.65	1.51286	-4.22152	0.613104	2.23415	1.88166	4.67202	-3.04156	1.8145	2.43901	2.41457	2.91821	2.17255	2.34284	1.24573	1.64428	3.68434	2.29981	4.16236	5.07507	1.1726	-3.08832	0.785347	2.76212	2.46036	0.297304	-4.57209	3.36971	3.78226	3.08761	-2.95283	4.64078	-1.91004	4.71085	2.46678	4.05259	-1.18872	5.59908	4.15611	-5.07788	2.2236	2.37747	4.39636	2.56023	5.07218	5.01797	3.09439	2.61415	1.26795	3.22721	2.4491	-4.01197
E5RGN3;E5RIM7;O00244	E5RGN3_HUMAN;E5RIM7_HUMAN;ATOX1_HUMAN	ATOX1	Copper transport protein ATOX1	3.36967	5.88086	5.93872	-4.01402	1.47315	3.25502	5.65824	5.44915	5.18767	5.71399	3.17761	1.59171	3.67692	5.66587	6.17363	6.33553	6.35292	5.30123	7.64549	4.76843	4.88107	6.32714	7.01983	6.75411	6.5047	5.52355	6.28711	6.72095	5.66836	5.0292	6.64074	-2.39867	6.9812	-0.208468	7.20093	7.4428	5.82163	-5.64186	7.37587	6.72775	-4.55614	4.87942	7.3202	5.82144	4.66303	1.99379	6.26907	1.85984	6.69439	6.03641	6.51319	6.99272	4.03269	6.41268	-2.93162	4.81752	3.95047	-3.48723	-3.3255	3.62389	1.8921	2.34357	5.38991	3.90616	7.14687	3.56388	5.02986	6.44039	2.60522	6.02835	6.36824	6.4686	6.40928	-3.92401	5.32597	6.84663
Q9P291	ARMX1_HUMAN	ARMCX1	Armadillo repeat-containing X-linked protein 1	5.86607	-4.85254	-5.16603	-3.19154	-3.54766	-3.65967	-2.29619	-2.93292	-3.75281	-4.30651	5.15089	5.89668	-0.849677	-3.01782	6.12159	7.61255	-2.5012	-3.08724	-4.03708	-3.9668	7.05198	-3.98065	-4.28311	-3.69347	-3.3759	5.5918	7.10873	-3.21409	0.725421	-4.22707	-3.9318	-2.29335	6.01988	-3.13392	-4.39346	-2.94388	7.69052	7.28612	-5.78737	-3.45249	2.65221	-2.76622	4.62748	-2.90869	5.35117	-4.99143	2.87804	4.20141	-3.08949	-3.18038	4.60511	-3.28251	-4.96968	-3.10652	-2.92812	6.45197	3.87625	3.26273	5.61976	-3.33768	4.79213	-5.26726	-3.31913	-4.80588	-5.72857	-3.32515	7.68091	-2.62473	8.56745	-3.65939	7.96286	-3.99765	-3.99995	-2.5911	-2.22515	0.594788
Q49A68;Q96MH6	Q49A68_HUMAN;TMM68_HUMAN	TMEM68	TMEM68 protein;Transmembrane protein 68	-4.01613	-3.29733	-3.0119	-4.79236	-5.21132	-3.9968	-4.65382	-3.5881	-3.47618	-4.59935	-5.56736	-2.90137	-3.06548	-3.35127	-3.20578	-2.78963	-3.45307	-3.44369	4.67979	3.85317	4.7034	-5.61412	4.22414	5.24939	-2.73502	-3.5166	-2.43512	-3.38047	-5.49691	-2.48978	2.36444	-3.22125	3.71531	-5.46638	-3.64352	3.662	4.4303	-3.58345	-3.21616	3.43202	5.12485	3.82273	-2.9917	4.19149	4.14673	2.63345	5.0442	2.93298	-3.00111	-4.29329	3.94407	5.20113	4.28855	4.62895	1.75601	1.14749	4.83968	3.65744	-2.97704	-2.74258	4.6079	5.30547	-4.21662	4.75739	-2.73147	-3.95206	-3.05798	4.04254	1.61764	4.77353	3.95668	2.72766	-3.1898	-4.38609	-2.41619	3.64291
P82094	TMF1_HUMAN	TMF1	TATA element modulatory factor	-2.59454	4.50242	-4.09282	-2.47139	-2.94853	-3.64157	3.20979	3.60764	-4.43734	4.16513	-3.69058	-5.17451	-4.06621	1.41957	2.01099	0.759374	4.6009	3.73569	2.79494	3.08923	0.646136	-3.05977	2.56223	5.75638	-3.27793	-3.02411	3.30746	4.7961	3.91265	4.04574	3.46135	3.81871	1.78894	-2.5891	4.6487	-4.89264	5.46867	4.62362	-5.50317	0.523563	0.378812	3.98958	4.76677	4.02985	5.12035	-3.52575	5.08513	5.26661	3.7667	-3.63045	-4.94227	0.580691	2.68135	-1.86271	4.76311	5.67887	5.63745	4.35932	5.23939	-4.85753	-2.29634	-1.69265	5.64528	4.84632	5.29265	-2.71544	4.26628	4.69787	0.394139	2.49469	3.21016	3.00732	-4.13918	4.32186	-4.69297	4.20226
Q8N3R9	MPP5_HUMAN	MPP5	MAGUK p55 subfamily member 5	-3.19558	-2.64467	-2.11722	-4.20699	7.76568	-2.83336	-4.04488	-3.13485	-2.13615	3.09287	-5.08421	-2.75892	-3.49749	-4.48465	-4.20916	-2.57295	-3.40291	-3.6638	-3.62324	-3.8112	0.627721	-3.15272	-2.90198	0.840773	-3.09481	4.092	-2.42951	2.46895	-3.40548	-2.31993	5.06323	-3.10598	-2.42973	-2.54052	4.35503	-2.95916	6.25325	-2.45198	-2.8992	-4.80702	-3.08064	3.20718	4.57686	1.34208	-3.59449	-4.49294	4.72437	5.96766	3.49713	4.4784	2.3887	-4.18771	-1.62764	-3.94921	3.24581	-3.09053	3.79886	-4.38317	-4.53544	-3.24068	4.53218	-6.0016	-3.07938	3.80584	-3.35445	-2.90742	-3.43816	1.07196	-1.29028	6.41348	-3.57791	-2.29494	-3.2259	3.9183	2.62124	-3.22874
O60547	GMDS_HUMAN	GMDS	\GDP-mannose 4,6 dehydratase\""	6.98639	6.63974	5.54515	4.01137	-0.00836419	5.07371	6.22653	7.02674	2.45861	5.43133	-4.09283	4.94341	6.85696	3.84238	6.35629	4.77765	7.34738	6.6083	7.38554	5.30094	3.56827	3.4803	-3.90804	2.44439	6.29591	6.01323	7.0583	8.03387	5.28648	6.37803	7.0309	5.15915	5.35336	5.96097	6.45477	7.88958	6.00303	-4.51252	8.1117	7.11518	5.89311	6.78333	5.8362	4.20535	3.84805	6.22432	0.223899	-2.95678	6.42136	4.49565	3.98925	6.93844	7.53759	6.39041	6.13448	6.69598	4.53829	-5.81884	6.55033	5.64101	5.28954	6.47521	-4.24166	5.45832	4.24774	5.25709	5.47671	3.3384	6.7484	-3.74361	5.8361	6.27439	6.25197	6.34718	6.87499	2.51498
H0Y6U5;Q86XI2	H0Y6U5_HUMAN;CNDG2_HUMAN	NCAPG2	Condensin-2 complex subunit G2 (Fragment);Condensin-2 complex subunit G2	4.48767	3.18056	2.32179	1.81173	5.33764	3.72874	4.55199	2.56137	3.82245	2.80507	-0.202645	2.68248	0.303095	2.28916	3.19937	4.7739	-2.56446	-5.27586	-2.62696	1.03059	6.16519	-2.99633	4.02541	5.43026	1.43437	4.41834	2.66321	3.18549	1.86354	2.52646	5.08463	2.32979	4.34446	2.64577	4.80961	-4.84763	5.13358	2.77288	2.63041	3.48651	4.29453	4.14227	6.62138	5.03941	4.88267	0.848473	-4.54284	4.07493	4.81664	4.69929	4.43443	5.2907	-5.47441	3.41667	2.39091	3.94037	3.56644	2.95905	4.15958	3.78778	5.1369	4.34842	-3.12512	4.08198	3.72085	3.61242	5.75195	6.44419	6.11589	3.68716	4.50295	2.89111	5.82322	-3.38954	1.41588	3.24284
A0A0A0MRM9;Q14978	A0A0A0MRM9_HUMAN;NOLC1_HUMAN	NOLC1	Nucleolar and coiled-body phosphoprotein 1 (Fragment);Nucleolar and coiled-body phosphoprotein 1	6.23874	5.54975	5.53806	7.36862	3.95351	6.26701	5.65855	5.0541	4.21378	5.70544	3.67451	7.2785	6.51034	6.1203	6.26542	6.92074	6.89212	6.59123	5.74637	7.91895	6.85177	7.30776	5.69855	6.50319	5.10647	7.14895	4.66079	6.38582	4.26053	7.05875	5.91458	6.59355	4.05619	2.44897	-0.23939	0.00133451	0.74824	7.09154	-3.47988	5.83342	6.4496	6.78566	7.73331	6.23768	8.04021	4.11331	2.41629	4.74219	4.98138	0.369282	2.68669	7.57901	7.49392	7.06182	6.60303	6.66361	7.74897	8.23482	8.16816	7.29373	0.0682416	-4.59683	7.52301	6.74583	6.45379	6.57123	6.06697	7.47837	7.12633	-0.677401	5.86864	3.82163	-2.89073	6.27219	4.01575	5.53004
O76062	ERG24_HUMAN	TM7SF2	Delta(14)-sterol reductase	-2.45001	5.92149	-3.59988	-2.45029	-4.5431	-3.16194	-4.57677	-2.48941	-2.53967	-2.74715	-3.97441	-3.69549	-4.84343	4.058	5.91469	4.85344	-4.56271	-3.7886	6.38423	-2.94342	-3.60437	-5.78658	5.70205	5.60654	-3.371	-3.06226	3.83412	5.40771	-2.95796	4.74319	5.6909	5.77168	-2.80855	-4.78658	4.56565	6.1308	-2.6055	-4.96835	5.13994	5.90675	4.75674	5.41945	4.62568	4.23789	-2.93969	-5.20684	6.0438	4.57056	-2.82009	-5.8693	5.88297	5.76183	-3.28479	-2.82522	4.46484	-2.79041	-4.06531	-2.70758	4.26583	3.42096	-4.882	6.58348	-4.61487	-5.3035	-3.31558	5.43129	-3.12806	-4.37845	-3.61965	-5.64189	-3.56988	4.40894	-2.87726	-3.11353	5.36962	-5.22306
H0Y5K5;Q9Y282	H0Y5K5_HUMAN;ERGI3_HUMAN	ERGIC3	Endoplasmic reticulum-Golgi intermediate compartment protein 3 (Fragment);Endoplasmic reticulum-Golgi intermediate compartment protein 3	7.3071	7.19175	6.05362	5.37925	6.51931	7.36131	6.70611	5.55643	7.32918	7.41077	7.8028	6.9126	6.3385	7.21622	6.44663	7.36357	6.32034	7.38821	5.82893	6.08125	6.71768	7.17881	6.14895	8.75652	5.09925	7.91849	6.03083	8.46378	6.81824	7.15085	6.61781	6.94779	7.33435	8.09726	6.46112	7.78013	7.63988	7.011	6.72402	6.81784	7.35459	7.72721	7.94158	7.94947	8.41679	8.41981	6.5535	7.53316	5.55309	6.61388	8.06099	7.13212	7.41395	7.31219	6.7427	6.95815	7.56334	8.1549	7.85454	7.76776	7.21261	3.91845	8.02464	7.07759	7.54844	8.00454	7.78713	7.70716	6.65462	7.21495	7.12305	7.21998	6.00096	7.74097	7.18205	6.4903
A0A0D9SFL2;M0QYH2;Q96T60	A0A0D9SFL2_HUMAN;M0QYH2_HUMAN;PNKP_HUMAN	PNKP	Bifunctional polynucleotide phosphatase/kinase	4.08069	4.8231	5.32253	4.62458	-0.445589	0.682748	4.31045	4.14586	4.94852	4.27856	3.63776	4.5559	6.02111	4.87082	5.52993	5.00644	4.99439	5.92236	4.06491	0.00541859	2.01493	2.61232	5.71795	1.25176	5.41502	5.69737	5.48483	-2.93366	6.2482	5.18904	4.60621	4.51199	3.96948	1.70649	2.52062	5.38009	5.34132	3.32939	4.67011	4.54456	4.29836	-3.26914	5.60564	-2.98422	4.829	4.52797	3.0137	4.45273	-0.396644	1.12715	3.08555	2.91017	-3.19747	5.02041	4.89284	6.29911	4.12247	5.86169	4.5705	4.27973	2.49492	0.879781	3.35272	-3.49816	3.27143	4.829	1.56754	5.00178	0.757999	2.20298	4.16819	3.75436	1.56896	5.48098	4.39303	4.36851
A0A0U1RQN6;E9PHW9;I6L894;Q01484	A0A0U1RQN6_HUMAN;E9PHW9_HUMAN;I6L894_HUMAN;ANK2_HUMAN	ANK2	Ankyrin-2 (Fragment);Ankyrin-2 (Fragment);Ankyrin-2;Ankyrin-2	5.6713	5.84425	4.69788	3.54567	3.34674	7.48558	4.34868	6.49299	5.45491	5.88382	6.83711	6.02198	6.51881	5.36769	5.9178	6.6283	5.45822	6.30442	5.36994	5.10953	5.27114	6.65937	7.80268	7.28706	4.80169	6.49625	5.96121	6.87592	6.5889	5.99756	6.16189	4.55401	6.77784	6.87454	6.09372	6.19272	7.15911	6.9591	6.44743	6.76537	5.68976	6.0687	6.35838	7.36533	7.22368	3.36289	7.08582	7.89482	3.23944	6.49611	3.02385	7.64004	6.91194	6.19874	5.9591	6.1596	6.97733	7.56694	5.83758	7.34522	6.64569	7.43136	7.41565	7.31925	6.92764	5.94636	5.01257	6.99743	7.10063	6.22269	6.36271	5.38773	6.89627	6.44855	5.11286	6.86505
P51687	SUOX_HUMAN	SUOX	\Sulfite oxidase, mitochondrial\""	-4.41462	-3.89266	-2.26579	-2.446	-2.99491	-2.98971	-2.6747	-2.24819	-2.33104	-3.08705	-3.75953	-3.22447	-5.39128	-3.1234	-4.53333	-3.71571	-4.14733	-3.3382	-2.65839	2.38379	3.10206	-3.38016	3.19253	3.29206	-5.00953	-3.66916	-2.28471	-3.08993	-2.34574	-2.53636	-4.47185	-3.28987	-3.09966	-3.54017	-5.57155	2.78097	-2.69663	-2.6216	3.34465	-2.37111	-5.16492	-2.80708	3.47145	3.48068	4.64217	3.88821	-4.19737	4.32504	-4.67928	1.89478	4.39231	-3.04048	-3.04225	-3.72836	-3.1195	-3.53896	-3.73885	4.08238	-5.44697	-4.99705	-5.07297	-2.92286	1.79749	-3.81492	-3.61652	-4.04264	-3.18364	-4.76848	-6.214	-2.86615	-3.73776	-4.18546	-2.92178	-3.3249	-4.63446	-2.73673
Q86YT6	MIB1_HUMAN	MIB1	E3 ubiquitin-protein ligase MIB1	2.89204	3.66256	3.00551	3.72666	3.18116	-2.62784	3.99982	-2.22577	2.40496	4.32039	-3.90799	-5.204	-2.66993	2.79693	3.10361	-2.46773	3.41416	-3.23643	-5.57195	-3.96805	-4.45095	-4.26477	-1.96101	-3.23289	-2.90481	3.47454	-4.0469	-3.23322	3.36204	3.43208	-2.84357	2.32824	-2.62074	-2.49986	7.4985	-3.13261	2.11223	-2.66351	-3.68913	-2.65876	-3.02802	2.56519	3.27223	-3.85135	2.50015	-3.06392	-3.48943	-3.50217	-3.01295	-4.47617	-3.32461	1.05562	-3.40011	-4.62813	7.93769	-3.72851	-2.7269	-4.63359	-4.04737	-4.30277	-2.88442	-5.67285	-5.04438	3.59475	-3.33852	-0.959301	-2.7763	-4.94058	-3.49046	-3.65738	7.49221	-3.15206	-2.99656	-2.41541	-2.54676	-4.43132
Q9NRW1	RAB6B_HUMAN	RAB6B	Ras-related protein Rab-6B	4.9464	5.09216	3.93825	-3.78851	-3.24154	-2.929	-3.2998	1.67728	4.70574	-3.21222	-3.80923	3.20407	-2.96489	-3.09598	-2.8852	-3.35155	-0.158741	-0.514517	-3.50854	4.27734	4.26956	0.595768	4.59382	-4.75626	-3.76743	-3.79256	-2.81365	-4.82647	-2.60497	3.752	1.00533	5.421	3.72148	-2.56477	-2.93182	-4.44684	4.44991	5.66378	-4.5598	-2.98211	3.93528	7.13178	-3.83723	-3.36886	5.33883	-4.88877	5.92562	-3.95939	6.3506	-4.20119	-4.05335	-3.42158	-3.21231	-3.15285	-4.93384	-2.80415	5.237	5.01111	1.85517	-2.69312	-3.43172	-3.99651	-4.2893	-3.46263	-3.1436	-5.24375	-3.12225	-2.6898	-3.84717	4.9006	-2.71608	-2.04314	-3.34369	4.86889	5.3783	-2.75571
G8JLD5	G8JLD5_HUMAN	DNM1L	Dynamin-1-like protein	5.29295	7.09778	2.99782	5.16499	5.93799	5.99557	3.7057	6.42849	6.06961	4.76155	6.7683	5.24547	6.79003	6.18246	4.70869	6.44639	4.38951	6.60808	6.00942	-1.83007	5.35682	7.09923	5.00725	1.41397	5.83949	6.41503	5.64514	6.44016	5.24481	5.1049	6.14712	5.89397	6.3269	4.96834	5.68499	5.90513	6.30287	6.22781	0.0312783	5.25035	6.83198	6.35255	4.65415	5.8576	2.90946	5.74936	4.82501	6.09081	6.15336	6.6348	5.59269	2.59499	5.12567	-2.96541	2.63723	5.34705	5.43321	5.52211	5.77101	6.05038	5.92932	5.49944	5.18438	6.27494	5.27577	5.84912	6.12904	4.53791	4.9815	5.83497	6.57556	5.51099	6.31157	6.66853	6.08593	5.12928
Q969S3	ZN622_HUMAN	ZNF622	Zinc finger protein 622	5.98812	5.96704	1.01682	5.86088	5.85906	4.99122	5.37446	4.73327	4.16722	1.24102	6.05534	3.74802	5.64706	4.11121	4.92049	-4.39142	5.35527	-0.648681	6.16013	6.17848	6.5397	4.41968	-4.01648	-5.342	-2.4186	-0.451477	-3.21044	5.1948	3.36142	3.08545	5.08317	6.10776	0.151219	-3.03235	6.10938	6.09199	4.86899	4.76759	0.689941	2.38994	4.05918	5.82326	4.76142	1.98573	5.06917	2.82592	4.39661	5.01738	1.50464	4.88324	4.70264	-5.23874	5.57006	6.57376	5.98524	6.06266	3.18445	-3.34964	3.09706	4.73961	4.57478	5.94482	-4.3159	5.35979	-4.67803	5.74193	4.40764	4.46185	5.30134	2.8414	4.64016	4.62463	3.7277	3.18229	5.60535	-2.63412
Q00013	EM55_HUMAN	MPP1	55 kDa erythrocyte membrane protein	4.59491	4.49473	2.84123	3.19575	-2.97246	3.74603	4.49211	-2.29739	-2.4929	-3.04824	4.37008	-2.87051	5.03638	5.16301	3.08385	2.94003	4.19441	4.09314	3.27624	-2.84639	5.20058	4.57714	5.29878	3.14401	5.6377	4.88431	5.44509	2.34518	3.82271	4.26582	4.45816	4.75213	4.55521	5.62546	6.02186	5.80493	6.10615	4.51848	5.27195	4.05787	5.06173	3.68998	3.43169	4.98335	5.47826	5.07313	5.08732	-0.335816	5.06482	-4.39918	3.26349	4.5542	0.679288	4.68721	4.48023	4.63622	4.39966	-3.88762	-1.45433	2.27879	4.73507	5.55916	2.70499	5.4556	4.86016	5.22084	5.23345	6.00075	6.40354	5.55472	2.42664	3.45036	-3.05311	4.67447	4.31847	5.15817
Q8TCD5	NT5C_HUMAN	NT5C	\5'(3')-deoxyribonucleotidase, cytosolic type\""	6.30363	3.89982	4.44066	4.41956	5.43211	4.36033	4.73201	2.87732	5.9097	6.51654	0.263063	4.57166	5.22702	2.53491	3.95112	3.76582	3.66919	1.06901	3.97155	4.48945	-3.51034	6.12364	6.02626	6.75636	3.73007	5.34548	4.37087	0.422402	2.97728	3.95856	5.70157	-2.96729	-3.12516	5.03019	4.76606	4.5969	3.66792	5.9433	5.33875	4.24482	3.04103	4.04429	-4.38182	6.1162	0.84125	3.98817	4.67683	-3.33767	3.69218	3.88988	4.94227	0.0648298	-3.70736	5.52259	5.39944	-1.09828	4.46161	4.41361	1.42168	4.23936	3.84938	4.86055	3.78938	5.17989	4.83007	4.77876	6.12014	0.39545	4.97203	4.44994	1.83422	3.38131	4.33163	-0.792343	2.0263	-2.6265
Q68D91	MBLC2_HUMAN	MBLAC2	Metallo-beta-lactamase domain-containing protein 2	-3.24442	-2.48866	-3.29189	-4.36056	-2.95656	-3.70561	-3.38069	-3.70887	-2.79074	-2.50117	3.16931	-3.44976	5.87225	-2.57032	-3.26956	-3.01453	0.421074	-4.74389	-3.0797	-3.101	-4.35848	-3.06307	-3.9144	4.42534	-3.72467	-2.99323	-2.64214	1.17548	6.23294	1.88041	-4.39663	-3.21586	3.20142	3.18662	6.59347	-4.04932	-4.84814	-3.72316	-2.862	-2.64269	1.05542	-2.65657	3.63961	-4.32247	-3.29894	3.78271	-3.21835	4.06426	-3.03085	3.57069	-2.92184	3.22592	-3.71338	-2.67971	2.98055	3.32226	3.70847	-5.30131	3.22835	-2.83845	-3.25906	5.77466	-5.80856	-2.71248	-4.82314	-3.8394	1.41628	0.602478	-3.14159	3.36678	-2.30435	-3.22821	1.69704	-3.72143	2.08944	-3.08105
F8W8V9;Q12756	F8W8V9_HUMAN;KIF1A_HUMAN	KIF1A	Kinesin-like protein KIF1A (Fragment);Kinesin-like protein KIF1A	-3.9996	-4.86816	-1.99774	-3.24522	-3.82133	-2.71411	-2.24807	-2.38944	-2.12221	2.27342	1.8642	-3.36035	-4.57763	2.22888	1.28433	-2.6263	-4.71404	2.11109	3.45416	3.7174	-4.45934	3.87895	2.97454	3.46389	-3.84182	4.00529	1.41597	4.28151	1.26002	-2.34376	3.08419	-2.31294	2.78775	-2.88094	4.51339	3.6026	-4.75813	2.63563	-4.56877	-2.35173	-2.60727	2.93482	3.3106	-2.02688	4.13528	-4.52232	0.358293	0.972796	2.1334	-4.56077	-4.01009	-3.01962	3.91027	3.01172	-3.2878	-3.09915	-2.80921	-4.8284	-5.81149	3.08189	-2.84586	1.96074	3.33512	3.5189	4.4664	-3.85857	3.81507	3.51407	4.12102	-3.91322	-3.59474	1.73472	-1.88971	3.07878	-3.03483	2.8658
Q15814	TBCC_HUMAN	TBCC	Tubulin-specific chaperone C	-2.9778	-2.81635	-3.72121	-3.60206	-2.92376	-4.36892	-2.67521	-4.93388	-3.53805	-3.63375	-4.19336	-2.35912	-5.1709	-5.24967	2.55276	-2.47172	3.08234	-2.18693	5.24882	-2.68335	-2.85885	5.4548	5.23979	3.68418	4.34003	1.5131	3.70723	2.95978	2.71592	-2.8467	3.5294	-4.51442	4.60104	3.75464	5.26835	3.63592	-4.12016	-2.58266	4.60808	-3.31337	-2.74479	-4.07537	-4.84481	5.63716	-3.04746	4.10757	2.01554	-3.37352	4.68856	3.93141	4.67745	5.35804	-3.92352	-2.56815	1.36269	-4.03039	-2.78004	3.88687	-4.95968	4.17531	-4.21665	4.42509	-4.35443	4.64763	2.93132	-4.26571	-3.54357	-3.04801	-3.66792	-3.8009	4.23027	-2.65202	-6.127	2.75002	-3.88247	-3.6538
Q9BVC3	DCC1_HUMAN	DSCC1	Sister chromatid cohesion protein DCC1	-3.90428	-2.6979	-4.35228	3.73809	-2.52911	3.17384	-3.47937	3.31735	3.04789	4.23073	-3.15814	-3.52259	4.19946	3.31367	-5.10574	2.5137	4.19111	-2.56817	-4.84167	-4.7623	-3.17378	-3.17465	-3.87892	-3.32884	4.09729	1.84309	-4.82294	3.89654	-4.01291	-3.71964	3.15411	-2.18988	-3.5698	-3.9886	4.10933	-3.73465	-2.97031	-3.247	-5.1886	-3.40748	-2.81643	-2.36593	-3.29601	-4.33378	-3.87928	-2.90742	2.59023	-3.44269	-3.60659	-4.87467	1.68919	-3.24845	-2.99269	-2.68043	-3.07406	3.3181	-3.52006	-2.78252	-3.05021	-3.27092	-3.94483	-4.15068	-5.50155	-2.88418	-3.41657	2.85397	-3.47096	-4.12231	-3.08235	-2.79373	3.94792	-4.19102	4.02206	-4.08132	2.78831	-3.49629
P51946	CCNH_HUMAN	CCNH	Cyclin-H	-3.45089	4.16108	-2.21811	3.04348	4.43514	-2.39437	3.74785	2.57979	3.58293	4.5928	3.50213	-2.10298	-3.79663	-3.43102	-2.97366	-2.71117	-0.0517213	1.80744	-2.96771	-5.38112	5.22412	-2.87013	-2.90639	-5.25383	3.99592	-3.6257	-4.19082	-2.96836	0.972609	-4.93445	-3.21626	-3.14018	-2.64213	0.229106	-4.94104	-4.3113	4.65357	2.31939	-3.36046	3.36491	3.96368	-3.23712	3.97019	4.90862	4.18834	-4.34559	0.255796	5.00049	4.1175	-3.97577	-6.01119	-4.00222	2.9697	-2.58459	-4.63196	-3.60842	-2.9068	-3.3208	5.05562	-3.93427	-3.93526	5.27135	-4.45363	-2.5876	2.86514	-5.7837	4.71556	-2.85267	3.81889	-2.79354	2.68502	2.89246	-3.70121	-2.99272	-2.19336	-3.21983
J3KNV4;Q13683	J3KNV4_HUMAN;ITA7_HUMAN	ITGA7	Integrin alpha-7	-5.06063	-3.42046	-3.25002	-2.00853	-4.22003	-2.93937	-3.26316	-2.86032	-2.35409	-4.09166	-2.40611	-2.64095	-3.40897	-2.27596	-3.41332	-5.26141	-2.34427	-4.64604	-4.48304	-3.05939	-3.87063	-2.98879	-3.90186	4.77971	0.524193	-4.74134	-2.73761	-2.75238	2.43787	2.33087	-3.91886	-3.27791	-2.3863	-3.48325	-2.10937	0.617487	-4.58892	-2.52538	-3.03055	-3.32787	-2.97238	-2.99713	-2.72895	-4.09792	-2.82272	3.40499	2.94955	-4.32779	-3.49104	-3.16904	-4.03126	-3.60062	-3.37377	-2.63993	-4.28995	-5.36973	-3.09632	-4.34547	-3.20986	-3.15815	-4.61307	3.61002	-3.94982	-3.21525	-4.59686	-4.07295	-3.82923	-3.41213	-3.82027	-5.83467	-2.81216	-2.40142	-3.55516	-0.0885203	2.4235	-5.39278
C9JZG9;C9JZY6;H7C4M9;P62256	C9JZG9_HUMAN;C9JZY6_HUMAN;H7C4M9_HUMAN;UBE2H_HUMAN	UBE2H	Ubiquitin-conjugating enzyme E2 H (Fragment);Ubiquitin-conjugating enzyme E2 H (Fragment);Ubiquitin-conjugating enzyme E2 H (Fragment);Ubiquitin-conjugating enzyme E2 H	-3.55945	-2.64056	-2.282	-2.63049	-4.13821	-2.7073	-3.18713	-3.7507	-2.92683	-3.39965	-2.69276	-3.17421	-3.36518	-3.2012	-3.29311	-3.50053	-3.36596	-3.01044	-2.54921	-4.28779	3.90931	-4.74957	-3.33553	-5.07859	2.02443	-5.21659	-4.36823	-2.85088	-2.4277	2.26943	-2.51288	-2.1903	1.02653	-2.83217	-3.88745	1.65023	-3.49192	-3.43187	-3.49565	-2.3886	-2.75823	-2.34912	-2.85285	-4.31862	-2.85115	1.37261	4.43818	3.82127	-3.21	-4.2227	-2.79418	-2.95376	-3.11623	-3.57699	-3.20715	-4.171	-2.77919	-2.7432	-3.28378	-3.38371	0.379784	-3.36755	-4.11479	-3.03729	-3.44551	-4.74674	-2.83126	4.17747	-3.97417	-3.56743	-2.83793	1.51869	-3.73316	-2.33627	-3.04612	-3.5956
B3KTM8;Q9UBU8	B3KTM8_HUMAN;MO4L1_HUMAN	MORF4L1	Mortality factor 4-like protein 1	4.40493	3.55082	4.23919	4.28544	5.03565	3.96345	4.07541	4.67324	3.16946	4.52557	4.41605	3.59854	4.5165	4.64886	-0.915438	2.48754	3.13955	1.24534	1.919	2.72974	5.02813	3.62687	3.03664	2.64208	6.47002	6.1001	-2.35922	6.22672	3.46471	3.35129	-4.28825	3.89338	-2.58306	-3.17085	-3.59449	-4.46153	2.89374	5.57521	-3.7381	4.41833	4.60598	5.26386	4.80208	2.15494	2.82262	5.43159	2.46102	5.84154	5.73056	3.70851	-2.77568	4.94459	4.34819	-3.19128	5.62067	6.15074	5.12967	5.28608	5.73237	4.33969	6.05444	3.88575	3.97805	4.98665	5.83085	4.86016	3.30847	5.14759	3.47027	3.98943	-2.69743	3.00577	-4.70917	5.06914	-0.438784	4.37014
Q96EK6	GNA1_HUMAN	GNPNAT1	Glucosamine 6-phosphate N-acetyltransferase	8.04878	6.76419	6.74363	5.06135	7.62545	6.1002	6.41476	6.4415	5.8576	7.05566	7.20768	4.99975	7.12003	6.29697	6.88312	6.94961	7.15205	6.33673	7.48616	6.22405	5.30741	3.51601	4.44294	7.31528	6.70523	7.51995	6.9935	7.29214	6.48338	6.33647	4.37111	6.76637	6.91247	7.08737	7.62995	7.54597	6.65275	4.97499	6.62368	6.52892	4.21641	5.88692	6.52436	5.37485	5.65585	5.65233	3.85111	6.09016	6.43813	6.79113	6.10982	6.41679	5.48931	6.60005	6.54959	3.73316	3.47563	5.93735	-5.47637	5.54078	6.85471	5.55379	3.90713	6.78998	5.94543	5.58302	7.01882	3.29892	4.72071	4.85514	7.06894	6.12257	6.70014	4.60244	6.00495	6.88266
E9PQ68;O95169	E9PQ68_HUMAN;NDUB8_HUMAN	;NDUFB8	\Uncharacterized protein;NADH dehydrogenase [ubiquinone] 1 beta subcomplex subunit 8, mitochondrial\""	4.48642	5.02962	3.45744	3.16087	5.49086	3.14309	2.49854	-3.14973	2.44519	3.41658	4.3027	2.83427	4.48878	4.4829	4.32978	5.41471	3.60458	3.90679	4.61425	5.24474	4.58599	3.3515	4.16333	6.47963	-4.03077	3.85369	2.87125	1.99957	4.71905	4.54983	4.18526	4.61537	-2.84782	6.06068	4.88428	5.95045	5.4276	4.61628	2.74261	4.12923	4.05622	4.56575	4.47125	4.45569	-2.81086	5.92833	3.71375	0.893613	3.0567	3.74376	5.75071	3.43437	3.6221	-4.35843	4.29398	-3.64121	5.10654	5.5682	5.56986	4.32087	-3.49561	3.77105	4.17871	3.00603	3.82917	-2.77331	-2.72725	-3.51747	-3.19231	0.344957	4.33163	3.03578	4.21944	4.11334	2.93178	4.42172
Q8N5M1	ATPF2_HUMAN	ATPAF2	ATP synthase mitochondrial F1 complex assembly factor 2	4.66396	5.65751	-3.08473	3.84075	5.95295	5.63639	-2.92003	-2.3238	5.38722	-5.44096	1.66857	-2.02204	3.39347	5.95516	5.45232	6.19911	5.73119	5.22506	-5.46273	6.05638	5.13859	4.47038	5.95419	6.61958	5.88829	5.61159	5.55005	5.04126	6.33239	6.15857	4.61688	5.07811	5.61249	4.96239	5.44518	3.71265	3.7057	4.8558	4.66098	5.97172	5.74278	5.49128	6.37145	3.73936	3.62979	6.06218	5.995	6.90499	4.11687	2.21686	7.4264	6.45645	5.1872	5.3336	4.49794	5.94479	6.87481	6.43522	4.41129	6.41515	3.04788	5.7968	5.15307	7.11797	5.05277	6.56612	5.51064	5.93072	5.42983	6.59812	-4.23944	6.48328	5.20461	5.219	4.4541	6.44377
F5H6I0;H0YLF3;P61769	F5H6I0_HUMAN;H0YLF3_HUMAN;B2MG_HUMAN	B2M	Beta-2-microglobulin;Beta-2-microglobulin (Fragment);Beta-2-microglobulin	7.18643	7.86307	7.05044	7.31895	7.72311	7.92178	7.63129	7.29094	7.32274	7.81491	6.97646	6.93	7.43142	6.41225	7.44422	7.53915	8.03306	7.0497	8.06224	6.97026	6.96814	7.35478	7.73001	9.02309	7.85261	6.91412	7.20664	7.40877	7.16178	7.19999	7.5985	5.98529	7.42976	7.71013	7.99228	6.31412	7.64867	6.04868	7.34508	8.3412	6.71579	6.42898	7.75749	8.28592	7.41098	7.92469	7.28689	8.23775	7.84754	6.97328	7.78295	7.31346	5.20003	7.2787	7.28782	7.85549	8.25177	7.56731	5.8796	8.03187	7.81819	6.52299	7.556	7.04301	8.13126	7.80306	6.33773	7.77728	8.24052	6.8473	7.22221	6.52403	7.00997	6.65024	6.21264	7.76696
Q9BU76	MMTA2_HUMAN	MMTAG2	Multiple myeloma tumor-associated protein 2	1.60244	2.35157	5.58685	5.75276	3.82927	4.65256	5.64857	3.48517	5.8434	-2.7736	3.85154	5.37341	-2.9676	3.41384	6.37715	6.29352	5.81769	5.04661	4.65763	4.86853	4.81633	3.59996	4.04006	-3.22295	6.70586	5.53929	6.93589	6.3257	2.68708	6.22036	-2.99518	4.7482	3.5791	-3.50728	-3.48908	4.46439	5.56664	-2.87602	-3.98056	-3.85379	3.12779	3.91252	4.41043	-0.999083	-2.99351	-4.04831	5.12856	6.17233	4.07173	4.6806	-2.88277	4.78272	0.761449	-4.71424	6.9334	6.39188	4.86644	-4.1166	4.62854	1.2314	5.04108	6.181	-4.71159	4.64627	-3.2793	-3.51344	4.42271	-3.94507	5.25967	5.44952	-3.68329	-2.20242	-4.55239	-0.0129968	2.27108	-3.10037
Q14004	CDK13_HUMAN	CDK13	Cyclin-dependent kinase 13	-3.31171	-5.46254	-4.59868	-2.49151	-3.89549	-2.41542	-3.29979	-2.44027	-3.33554	-2.81143	-3.55131	-2.14716	-3.70177	-2.89485	-3.07048	-2.6312	-2.34522	-3.56835	-3.00467	-4.14729	-4.18795	3.59939	0.682254	-3.36306	-3.27293	-4.59453	-2.37485	-4.53478	-3.07191	-3.93852	-3.05367	-4.93431	-3.04177	-3.54693	-3.33538	-3.36076	-3.67113	-3.08037	-2.94025	-2.56755	-2.74146	3.77982	-2.76801	-3.24311	1.0726	-4.0915	-2.74317	-3.60124	-5.15958	-3.68308	-4.22441	-3.12334	4.71624	2.18619	-3.04153	5.1687	3.62466	-3.95545	-4.86462	-3.51246	-3.25789	0.666794	-4.00658	0.827108	-4.44136	1.58933	-4.76776	-4.4337	5.02635	-3.56228	-2.41361	-2.43874	-3.80147	-4.72965	-4.17663	-2.62716
Q5T447	HECD3_HUMAN	HECTD3	E3 ubiquitin-protein ligase HECTD3	4.31732	2.1421	-2.79223	-3.42834	-2.99941	-2.89773	-3.0687	3.86673	3.75839	0.908022	-2.59194	-2.67255	-0.12352	-4.19077	-3.6625	-3.52129	-3.54962	-2.6858	-2.68437	-4.41128	-3.44134	-3.91543	-3.49752	0.815705	-2.99614	-5.7756	4.49732	4.51085	-2.38046	4.22872	-3.22806	-2.48703	2.90287	4.40211	-3.8581	-3.27576	4.21314	-4.06933	-2.94482	-3.46179	-3.59384	-2.3543	-4.6205	-3.18086	2.67149	-3.55003	-2.79962	-3.09066	-3.30517	-3.19234	-3.08511	-3.31483	-3.44047	4.31159	-4.58904	-4.36271	3.0438	-2.67515	-4.56072	4.81288	-2.97445	-3.38752	-4.15587	-2.93683	-3.29933	-5.48043	3.44008	-3.03646	-3.19178	-3.29769	3.21358	-4.49985	-5.4931	-3.24121	3.3816	3.82191
E9PL17;Q92989	E9PL17_HUMAN;CLP1_HUMAN	CLP1	Polyribonucleotide 5'-hydroxyl-kinase Clp1	-4.92256	-3.18103	-3.61659	-2.97093	-2.58846	-4.96597	-3.93486	-3.09764	-2.13767	-2.43209	-2.69759	-2.3471	1.77009	-2.28271	-2.66091	-3.90946	-3.5282	-4.12951	-3.29578	-3.39012	3.84286	-4.89922	-2.55992	-4.41449	-2.76345	2.83818	-4.62387	2.46037	-4.5657	-4.82447	-5.03661	-2.29544	-2.60649	-2.52038	3.59052	-4.70124	-5.80015	-3.43823	-3.37176	-2.57528	-3.34567	-5.5594	-2.90026	-4.13417	3.75168	2.83879	3.742	3.94241	2.96317	-2.94914	3.52613	-5.54219	-4.16131	3.62698	-4.2953	-5.05699	-5.48128	-2.99018	-3.97524	-3.98756	-3.97624	-3.07102	-5.14282	3.68301	-4.40599	-4.31891	3.45198	3.77872	3.64016	-5.53818	-3.10622	-2.03849	-4.10158	-4.9933	3.67152	-3.40699
Q96JH7	VCIP1_HUMAN	VCPIP1	Deubiquitinating protein VCIP135	4.16621	3.98488	3.64888	1.68918	3.54836	3.33017	3.86596	4.39737	3.46839	3.42274	4.32194	3.34434	5.15948	4.32487	4.17043	4.02683	4.38171	2.60238	5.13601	0.267206	4.91108	5.5801	4.79091	-5.53233	4.92172	2.42076	4.23709	2.50393	4.22043	3.54312	3.75107	3.43352	4.5072	-3.59178	5.41918	2.8295	3.33753	-0.272284	2.8361	3.78462	4.61698	4.18441	4.65154	-3.60945	-1.84428	3.41264	4.31266	4.11343	3.68989	4.57741	3.58792	3.84211	4.28732	4.25153	3.52507	4.73168	-1.52597	0.833658	-3.80823	5.41546	5.14797	3.93798	5.15732	4.11892	-3.16439	-3.78134	3.56226	3.54906	0.84387	4.74389	4.65513	3.90673	4.82548	4.40146	3.98959	3.88509
P84022	SMAD3_HUMAN	SMAD3	Mothers against decapentaplegic homolog 3	4.19384	4.32109	4.13889	-4.12732	-2.75672	5.09854	5.3683	4.99631	4.843	4.45202	3.91811	3.16051	7.40938	5.37448	6.25191	6.04214	-2.80567	5.26393	2.78521	4.45731	5.30733	-3.77723	4.26642	5.03783	4.19036	4.66294	5.65662	6.28963	4.07838	5.56622	5.03979	4.78288	-2.9001	-2.60597	5.47255	-2.97202	3.79152	4.59378	0.33113	5.28792	3.38074	-3.46247	4.62562	-0.505343	4.52743	5.12807	4.94259	-4.41835	4.85506	-5.92895	-3.26761	5.02803	3.38813	5.14449	3.22507	4.46699	-0.303779	-2.96417	3.51113	-5.04049	5.78171	5.90896	-5.7349	-2.57655	4.768	-2.78914	4.77519	5.53576	4.56088	5.56928	5.1835	5.20254	5.66403	5.70718	5.17548	4.72333
P60510	PP4C_HUMAN	PPP4C	Serine/threonine-protein phosphatase 4 catalytic subunit	5.19641	-5.50083	-2.67526	-2.37748	-2.63829	-4.82799	3.48461	-3.59527	3.42027	3.87785	-5.39355	3.67165	3.77586	5.17947	5.15493	6.57256	6.29354	-2.28842	-3.41145	1.59459	-3.52797	-2.67349	5.77261	4.47843	6.0462	5.93652	6.43536	6.56422	6.14183	4.56327	5.31317	1.70921	6.3586	6.72643	2.90575	6.79745	6.43627	-2.47991	6.25351	5.17418	4.53141	5.27228	5.46562	6.36803	5.17008	5.98208	5.50897	5.66438	4.83455	4.68675	-3.50094	5.64253	5.15999	5.87065	5.80464	4.5784	-1.96061	1.69947	5.54882	1.81259	0.812865	5.73624	-0.276819	0.0643271	-0.836824	-3.83995	5.67271	5.45824	4.45141	5.46837	5.60341	4.18439	5.75857	3.1301	5.19252	6.45496
Q9H4L7	SMRCD_HUMAN	SMARCAD1	SWI/SNF-related matrix-associated actin-dependent regulator of chromatin subfamily A containing DEAD/H box 1	-3.87255	-2.72136	3.07762	-3.23796	-3.32908	-3.20547	2.30222	3.13777	-3.05717	-4.28855	-2.59892	1.71128	-3.47455	-5.08843	3.43991	-3.3266	-2.4148	-2.5037	-3.43455	-5.24894	6.28715	2.91598	3.71684	-4.84174	3.26649	-2.90989	4.82356	-3.03005	1.16232	-3.25677	-4.21056	6.85199	2.43804	-3.28673	2.86477	-3.10629	-3.61981	-2.72885	-6.10589	3.22342	-3.7583	-3.05133	3.36648	-3.61012	-5.3937	-3.7038	3.43266	4.06562	-3.53512	4.26674	-5.43305	3.80727	-0.226629	1.10816	-3.23129	-4.59131	2.97748	-4.14357	-3.85439	-2.75614	-3.4932	-4.13976	0.140384	5.58589	-4.63189	-1.29216	-0.277935	1.64593	-5.0101	-2.94589	-4.93762	1.42378	3.31774	0.433187	3.39951	1.44225
Q9Y294	ASF1A_HUMAN	ASF1A	Histone chaperone ASF1A	-2.5365	-3.4403	-4.76439	-3.63344	-2.50806	-2.91255	1.525	-3.35792	-2.35006	-3.20868	-3.28862	-2.11179	4.50892	3.44201	2.29107	3.35853	3.33552	-2.30891	6.39015	5.90438	5.30555	5.45416	1.76491	2.78735	4.1937	4.27022	3.52363	4.57434	2.92147	2.16379	4.38832	3.20495	4.31162	-4.92519	1.85371	5.59288	-3.71371	3.00107	6.00786	4.21562	3.76524	-3.22791	-3.50712	0.41089	6.07695	3.16367	6.07601	3.48872	6.56486	5.93301	4.32396	6.27623	4.5536	6.00812	3.40801	3.77302	5.93373	5.23949	3.22559	5.16642	4.25598	4.85553	5.58205	-3.80604	4.98259	-4.29511	6.10884	4.46406	2.26486	4.8373	4.41591	-3.57999	-5.68268	4.14433	3.75465	4.1122
Q96MW5	COG8_HUMAN	COG8	Conserved oligomeric Golgi complex subunit 8	3.49411	4.04682	3.81016	3.6699	1.23575	4.14683	4.16246	3.52641	3.25744	-3.13909	-3.87284	1.26309	4.32166	3.98053	3.62088	4.17985	2.96308	4.15613	0.534727	3.53662	4.23539	3.79176	2.25461	-4.0865	4.03831	0.411439	4.00137	-5.59598	3.56823	1.9459	3.49462	3.77853	2.88821	-3.70907	3.95147	-4.04583	4.40298	3.35035	1.64614	3.97727	3.49416	3.71107	4.18914	-3.23037	3.54214	-2.98576	1.63276	1.88052	4.0717	3.1552	0.786852	-4.00351	-3.42036	0.733524	3.06213	3.75778	-3.61506	3.82774	-3.07303	1.29612	3.06535	-4.67907	3.91957	3.73045	4.07648	2.80821	3.5197	3.70258	5.51575	3.26961	3.33371	2.74096	4.34497	3.57034	3.33843	3.80298
G5E994;Q5VW38	G5E994_HUMAN;GP107_HUMAN	GPR107	\G protein-coupled receptor 107, isoform CRA_c;Protein GPR107\""	4.27458	5.02714	-0.528486	-3.59144	4.28977	-2.65537	-0.050521	1.68984	-2.20424	1.0804	-5.32828	0.269246	0.310349	4.95048	-3.57251	-3.00723	-2.53094	0.585256	2.37031	-5.42737	-3.33396	-2.80616	2.39387	-4.41404	5.45172	-4.40317	4.87273	2.82674	-2.62802	4.96719	-2.59868	5.05918	4.32528	-2.58279	-3.39883	5.9251	5.9772	5.34125	2.88646	4.0589	0.616636	4.98707	1.95136	-3.66509	-3.71044	-3.9113	-4.98296	1.98518	-3.38477	-3.39603	2.38011	2.2991	-4.93337	3.80584	0.292616	1.08584	1.16062	-1.28425	6.02718	1.62634	3.98268	1.57301	0.595176	-4.723	0.430374	-5.08873	-0.273771	4.95155	-4.42628	-4.13467	4.54808	3.96548	-3.87815	4.82482	4.46505	4.15758
O75380	NDUS6_HUMAN	NDUFS6	\NADH dehydrogenase [ubiquinone] iron-sulfur protein 6, mitochondrial\""	8.53078	7.87645	8.0174	7.96892	8.09066	8.30508	7.61649	7.72201	8.10528	8.43704	6.53024	8.25331	6.0484	7.31802	7.03489	7.66455	6.84587	7.43505	6.33732	7.21553	5.97564	6.63543	6.96128	7.68336	6.95792	6.43482	6.26638	5.25095	7.14339	7.06341	6.82783	7.77541	6.29834	6.61814	5.71857	3.71101	5.03157	7.7699	7.1947	5.88673	5.7626	5.29718	6.03551	7.13137	6.64539	6.21024	6.75393	5.6158	7.75217	6.1619	5.71124	7.80591	6.51023	6.75968	6.18204	7.45154	7.2714	7.79584	6.31386	3.91428	5.41998	5.71966	6.13341	6.56413	6.94868	7.05082	3.11195	6.13275	5.18359	5.49936	6.20336	6.5067	6.40867	7.13801	6.2456	7.52354
Q01664	TFAP4_HUMAN	TFAP4	Transcription factor AP-4	2.79191	-0.690976	1.26522	2.54502	-2.77253	-3.80887	2.72458	-3.66311	2.70602	-2.90777	-2.55723	-2.12081	-3.6058	-3.2952	-4.04432	-2.47265	-2.44609	1.30577	3.64987	2.85419	-3.64836	2.96342	-3.30395	-5.38983	-2.68385	-4.32381	-4.94061	3.14451	-5.05594	-5.48186	-3.49008	-4.49614	-2.81042	-4.12372	-4.43349	-4.18012	-2.68877	1.90813	-3.4805	-2.24955	-2.95922	2.24736	-3.89275	-5.2341	-3.6167	-3.85886	3.14486	-3.09263	2.87683	-3.57244	-3.72515	-3.47982	4.13541	-3.95357	-4.54755	4.02402	-2.67089	-3.48633	3.08096	-2.84475	-4.66239	-2.16034	4.07369	-2.85481	-3.10076	2.85089	-2.72768	-4.6623	4.07476	-4.81058	-4.70981	-3.55811	-3.62191	-3.51475	-4.86803	-5.60082
Q6PHR2	ULK3_HUMAN	ULK3	Serine/threonine-protein kinase ULK3	-3.04375	-3.83988	-2.39172	-3.39001	-3.83655	-2.49014	-4.74597	-2.25615	-5.35524	-2.67622	-4.14228	-2.25482	-4.55669	-4.11964	-3.28158	-2.40854	-2.7753	-3.82145	-2.93638	-2.69096	-3.20046	-3.71619	-5.04518	-5.19286	-2.59089	-3.83653	-2.95835	-2.8468	-2.69086	-3.47611	-2.54036	-2.31299	-2.53174	-3.12281	-3.58057	-3.47018	0.741198	-3.053	-5.9109	-2.29753	-4.34993	-4.55748	-2.80322	2.33147	-3.75537	-3.32834	-2.72026	-3.33944	-2.98412	-3.67954	2.07412	3.18996	-4.7067	0.933702	-2.91247	-2.76547	-3.99472	-3.67824	-3.87299	-2.69378	-4.09461	-2.94319	-4.27205	-5.11637	-3.15177	2.18371	-3.56437	-2.82333	-3.3927	-5.3941	-3.18346	-2.26593	-3.06679	-2.37647	-3.15638	-3.4766
Q6UWP7	LCLT1_HUMAN	LCLAT1	Lysocardiolipin acyltransferase 1	-5.15144	-2.4054	-4.4732	3.60452	-2.72344	-2.75419	3.55995	-2.62667	-3.21337	-2.3205	-2.75616	4.37527	4.62125	3.62401	4.70419	7.01111	5.76152	5.0607	7.2686	6.12631	6.80618	0.541364	7.07581	4.29089	5.10382	-3.32064	3.06932	-2.66953	-3.23941	4.83448	4.9614	5.4917	-2.93017	7.28576	6.06453	5.49749	5.96655	4.71728	-4.10073	3.84623	6.54962	6.4364	4.14424	8.10733	6.41977	6.74475	2.82242	7.00435	6.08015	7.38376	7.33562	5.15403	-2.93458	5.97545	7.40767	5.51083	7.70313	6.6409	6.47863	6.19703	-2.76639	-3.30913	7.6182	6.59342	6.78502	6.49525	4.77006	-2.58499	4.7187	6.73611	-0.528764	3.95727	2.45205	5.42956	5.72654	6.35624
P56199	ITA1_HUMAN	ITGA1	Integrin alpha-1	-5.60316	-2.76598	-4.09053	-1.97719	-5.12136	-2.34053	-2.42779	-3.31717	-4.62436	-2.77957	-4.17576	-4.39745	-5.11742	-2.82635	-4.03248	-2.93933	-5.10637	-4.51289	-3.12824	-5.48418	-3.15344	-3.1188	3.92162	-3.49836	-3.92514	0.778617	-2.86789	-4.1368	-5.01238	-3.37315	-2.29558	-4.15606	-5.29152	-2.62267	-3.49244	-3.15627	-3.37464	-3.17534	-4.65497	-3.10195	-4.78715	-2.48391	-3.42719	-2.92342	-4.75453	-3.74702	1.3226	1.56677	-3.58612	-3.60741	-4.45513	-2.80848	-2.75169	-2.69301	-3.81731	3.62831	-4.14519	-4.23522	-3.15036	-5.32277	-3.8153	-3.37477	-5.16272	-3.0428	-3.03773	-3.02161	-3.47821	-4.40438	-5.02767	-2.8331	-4.41649	-2.58127	-5.43101	-2.93995	-3.92978	-2.34805
F5GXC5;H3BUJ1;Q8TB96	F5GXC5_HUMAN;H3BUJ1_HUMAN;TIP_HUMAN	ITFG1	T-cell immunomodulatory protein;T-cell immunomodulatory protein (Fragment);T-cell immunomodulatory protein	-3.36659	-3.48586	-2.25604	-3.96667	-2.81671	-2.90598	-4.70477	-2.1844	-3.06522	-3.16502	-4.45997	-2.856	-3.94976	-3.12483	-4.2422	-2.95285	2.40157	-3.46762	-4.66224	-3.3754	4.76126	-3.16841	3.70185	3.90318	-2.55789	-2.70294	-2.64611	-3.87368	-4.37715	2.46256	-2.28055	-3.03007	2.30042	-4.13947	-4.18627	-5.21853	-3.64128	-3.38534	5.24651	2.49648	3.9102	-5.02488	-5.7504	-3.47097	4.06115	1.60952	3.72429	0.94329	-2.66105	-1.33866	-3.95347	2.7054	-2.77467	1.46321	4.47608	2.09408	-5.8768	-5.25854	-3.03514	2.27435	4.17951	-3.33506	3.38746	-4.77676	-4.09515	-4.19837	-2.8757	-2.60901	-3.07457	-3.13776	-2.94677	-3.80134	1.49665	-3.23336	-2.38601	-4.87126
Q96RU2	UBP28_HUMAN	USP28	Ubiquitin carboxyl-terminal hydrolase 28	-3.50643	-3.30976	-2.21373	-2.15124	4.59032	4.93564	4.74498	4.10334	-3.36187	-2.40113	-2.5001	-4.41161	-2.28064	0.142875	4.9222	-3.09058	3.78401	-2.59656	4.87018	-2.83744	5.23012	-2.74747	-3.55302	0.97863	-4.93608	5.69846	-2.51737	2.33658	-3.81817	-3.31771	-3.98045	-2.63128	-2.80984	1.40459	4.29356	3.72394	-3.64023	-2.6126	-3.66169	3.25645	-4.00581	-2.46001	-0.39621	-4.4871	3.90296	-3.05824	3.28354	5.54957	-0.640145	4.6029	5.21611	-2.81617	-2.83934	-2.85253	4.56888	5.3245	-3.4921	-5.92794	-3.19429	5.41193	-3.08871	-0.674083	4.24025	4.76795	3.80157	-2.87586	-5.325	3.12682	-3.18776	-4.31495	3.33263	-4.95023	-1.04255	4.2628	-2.1681	4.66737
Q9UK22	FBX2_HUMAN	FBXO2	F-box only protein 2	-4.53325	-3.05888	-2.72694	-2.41479	-2.7047	-2.36647	-2.55102	-2.66596	-2.18996	-3.54303	-2.67109	-2.51877	-3.48239	-2.42338	-2.97559	-3.73642	-3.89872	-3.01881	7.06163	4.97269	-4.39126	5.41348	4.79038	6.05306	-5.20711	-3.29101	-5.27844	5.25685	-4.48134	-2.73264	5.37003	-3.66233	6.59615	5.44434	5.95861	4.31102	3.48339	-3.04535	-3.05017	5.01392	-3.17963	-2.77541	4.769	5.52528	6.72299	-5.40967	4.30971	1.9155	4.60415	4.30645	3.7605	-3.12543	2.83625	5.79544	5.28188	4.82994	5.53315	-5.27923	0.745776	5.59042	2.62218	2.83658	6.21627	5.65841	4.76329	-2.65881	2.5535	-5.22263	-3.0869	-2.78256	1.30193	5.0323	4.06501	-3.4173	4.64302	5.64848
P16083;Q5TD07	NQO2_HUMAN;Q5TD07_HUMAN	NQO2	Ribosyldihydronicotinamide dehydrogenase [quinone]	-2.78553	-5.36027	-2.92854	-4.71617	-3.90526	-2.70735	-2.52457	-2.47451	-2.3363	-2.47103	-2.88325	-2.11411	-3.67654	-3.94403	-5.04264	-3.06463	-5.3216	-2.62117	4.82834	-3.55434	-3.03454	-5.21116	4.33779	-6.07087	-3.96038	4.53901	-2.59467	-3.81371	2.822	-5.17149	-2.55067	-2.24583	3.83022	-2.50422	1.25547	5.04574	-4.01052	-2.43903	-3.59681	3.98457	-4.30075	-2.54766	0.680042	-3.80553	-3.55723	-2.87281	4.27047	4.77355	5.4427	5.5064	5.08103	-3.84252	4.51955	-4.69754	-2.83859	3.73281	-2.78622	-5.32271	-4.46573	4.21069	-4.09185	-3.1048	-4.07231	4.55506	5.31396	-3.65293	-5.50629	3.90381	-3.82568	-4.30536	4.54487	2.97183	-3.73297	-2.48306	3.38797	4.65235
Q8N122	RPTOR_HUMAN	RPTOR	Regulatory-associated protein of mTOR	-5.5884	4.20487	-2.3935	-4.46872	-3.20026	-3.31681	0.887527	3.68353	2.00459	-2.34432	-5.11791	2.57557	-4.15312	3.60861	-3.62292	-2.5309	1.90593	-4.03622	3.15828	3.93901	3.77788	4.68705	3.72768	5.26723	5.24128	0.019607	4.55837	4.0973	1.77923	2.81548	-3.11409	4.54792	-3.65022	3.66031	-2.62961	4.90989	2.57326	3.17842	-2.94543	3.59214	-2.79285	3.17674	-2.84703	-1.36671	5.33164	-3.5788	2.63109	2.2641	3.66875	4.656	-3.17058	4.41178	-2.67559	5.27647	5.98114	3.77608	-5.40768	-1.32458	3.06674	5.05724	3.98338	-3.2141	-3.96831	5.2601	-3.96367	4.6692	6.40744	3.68244	2.91706	5.39278	2.27531	3.07541	1.18435	2.44181	3.98962	2.9016
P29317	EPHA2_HUMAN	EPHA2	Ephrin type-A receptor 2	-4.63409	4.01094	3.58023	2.67834	4.94263	1.50796	3.37372	-4.993	3.63069	4.10976	-2.50409	3.59004	2.74663	3.70128	-4.10699	2.86671	3.33111	2.36923	5.13047	5.36532	4.83168	4.8835	4.51416	5.82794	3.54459	0.460323	4.25598	5.11497	3.74929	3.0878	3.12692	5.01039	4.41355	5.79706	5.47623	3.63845	3.81533	4.58373	5.46597	5.28167	4.76684	4.78941	4.81669	5.18917	2.01656	6.36667	4.7901	5.83121	4.76688	5.22614	5.9602	4.75706	5.5679	4.3487	5.87883	-4.50565	5.89117	4.66191	5.85104	4.36784	4.57893	5.18884	3.0344	4.7237	3.43384	5.48082	5.02778	4.44072	3.69261	0.659243	4.983	3.04821	5.36837	4.20412	3.86378	4.55209
P58511	SI11A_HUMAN	SMIM11A	Small integral membrane protein 11A	-2.44883	-4.52389	-4.36235	-2.60686	-3.3769	2.76718	-2.88696	1.1061	-3.35854	-2.77721	-2.61685	-3.84517	-3.73433	-3.03795	-2.47848	-3.70717	-5.16151	0.15194	-4.34394	1.19514	-3.42836	-2.8751	-5.33381	2.27006	-5.45276	-3.33472	-2.68864	-3.79651	0.0586596	-4.71271	1.86357	0.269289	-3.48937	-2.83328	-3.24387	-3.85525	-4.75569	-4.58556	-3.55658	-2.50701	-3.68536	1.68003	2.87319	-4.18221	-4.70187	-5.54571	4.40098	-4.4341	4.16231	3.09148	-3.2891	-4.12269	-4.23122	-2.77451	-2.80265	-5.0027	-5.10566	-2.65755	-2.99608	-2.80094	-2.99997	-1.03706	-3.98457	2.44794	3.03601	-2.84082	-4.67657	-2.9693	-3.60363	-3.14073	-3.72367	1.52376	-4.57817	-0.524178	1.74249	-4.01099
Q5R3I4	TTC38_HUMAN	TTC38	Tetratricopeptide repeat protein 38	-3.53361	-3.47348	-2.12448	-3.1486	-2.99698	-2.62966	0.6405	-2.6283	-4.95305	-4.71643	-3.38324	-2.02593	-2.7962	-3.71572	-4.81559	-2.49077	-3.85183	1.43376	-2.80946	-3.19929	-3.71077	-4.42714	4.2205	-5.72886	-3.54505	-2.95309	-3.43823	-3.48203	-3.66445	1.21267	-2.84192	-2.32619	-2.78189	-3.58313	-4.11014	-4.93748	-2.70351	-5.01349	-4.15855	-3.03048	3.2042	1.68937	4.21112	5.44322	-3.2	-3.94008	-3.66181	-3.94546	-2.5237	4.00699	-4.29569	4.37395	-2.86113	3.40995	-4.64212	-5.21763	-2.82028	-2.65773	3.22592	-5.18626	-4.99516	-2.63344	-3.56211	-3.87925	2.684	-5.29445	3.6735	-2.87996	-3.49895	2.45864	-4.23266	-2.85842	-3.6555	2.72647	0.924372	-4.03735
A0A087WYP9;A6NFV8;Q96EV8	A0A087WYP9_HUMAN;A6NFV8_HUMAN;DTBP1_HUMAN	DTNBP1	Dysbindin	-2.38172	-1.93841	3.44908	-2.56262	-3.71638	-2.98228	3.15523	-3.1144	-3.80995	-3.99966	-3.58376	-2.21322	-3.36777	3.53574	-2.85584	-3.66259	-2.75765	-3.53364	-4.5246	-5.93246	-3.09901	-5.38163	-4.2154	-3.9742	4.64856	-2.67032	-3.89684	5.11383	0.714617	-3.20145	-2.33208	-2.671	-5.15803	-5.28689	4.95915	-3.29642	4.43378	-5.41335	-3.75337	-2.44612	-2.73999	-3.88253	-3.25145	-2.83651	-5.29204	3.02172	-2.97508	-3.18769	-3.21769	-3.08333	0.119479	-4.93145	-4.42736	1.9942	-3.30789	-3.0553	-5.47748	-2.89998	-4.08744	4.46151	-5.84296	4.32099	-4.04832	2.47609	-4.77881	2.53599	-3.5002	-3.31267	3.57088	-3.44598	-4.55414	-2.78213	-2.95841	3.8277	-2.16343	-2.78112
B7WPE2;G3V195;Q32P44	B7WPE2_HUMAN;G3V195_HUMAN;EMAL3_HUMAN	EML3	\Echinoderm microtubule associated protein like 3, isoform CRA_e;Echinoderm microtubule associated protein like 3, isoform CRA_c;Echinoderm microtubule-associated protein-like 3\""	-3.82101	-3.42778	3.19732	2.56741	-2.6997	-2.77437	-3.27683	-3.34365	3.55148	-2.35589	-5.62264	-3.34427	4.60298	-2.82288	-2.5103	-2.83122	-2.86994	-4.9746	-2.78211	-2.72924	-4.99139	-5.79204	3.2084	4.74869	3.51776	3.65452	1.36488	2.64381	-2.87752	-2.98718	-0.387478	-4.43104	-2.6095	-3.54824	-5.25455	-2.72148	-2.94766	-2.43049	-4.41372	-2.75285	-3.06449	-2.66511	-2.74013	-3.64148	-4.61832	-3.68091	3.51762	-3.54506	-4.01786	-6.21595	-5.36631	4.60064	-4.1914	-3.02328	-3.06358	3.7951	-4.10819	-3.32405	-3.72662	-2.82164	-3.09791	-3.08073	-5.66463	3.78244	-3.98513	-4.75678	-3.66665	-3.27682	1.7414	-5.88166	-2.94467	-2.11899	-2.90992	-2.43744	-3.79388	-3.73715
Q8IY17	PLPL6_HUMAN	PNPLA6	Neuropathy target esterase	-3.9091	-3.10131	-2.76302	-3.77571	5.72786	5.30807	4.71303	4.0714	4.56263	-3.18207	-3.35543	3.54347	6.31443	5.31892	5.53424	4.80706	5.68508	5.77939	-3.57147	-2.89053	6.51332	5.60661	5.55355	-3.26097	-3.70505	-4.43644	3.16075	6.56205	-4.57034	4.77987	-5.36315	-2.27767	-4.7225	-5.51965	6.06981	-4.85446	5.6192	5.39389	6.75662	-2.97485	7.03912	5.01776	5.23395	6.54767	6.49535	6.28077	-4.57434	5.75212	-2.70457	-3.10495	-3.20079	3.83335	-3.79721	4.03758	3.77586	-4.82126	4.31004	-2.90419	5.65478	2.13921	-2.84394	-3.13394	4.24486	6.94141	6.64624	-2.87591	6.1063	5.7628	3.18878	-2.07255	-2.9011	-2.90917	-3.95524	4.79662	-3.67577	5.72534
Q9UL41	PNMA3_HUMAN	PNMA3	Paraneoplastic antigen Ma3	1.72089	4.13745	5.61969	-3.15827	5.3905	5.98237	5.78201	3.12555	6.2833	5.19715	7.24521	6.26463	5.76002	3.98023	3.40628	-3.07943	3.03921	1.43043	5.52189	6.60022	5.6693	6.15777	-3.93479	6.22745	5.83377	5.53367	4.09437	5.34954	4.56166	6.2592	-0.571239	5.82515	5.07231	6.65455	1.64876	4.51901	3.62569	-2.17961	5.47047	6.91134	5.35535	3.84882	5.12337	4.93264	6.49786	-3.58606	6.03203	6.36314	-2.74298	6.86804	6.36075	-5.30146	6.87923	5.59448	-4.21028	6.39377	4.57389	7.78608	7.65726	-3.27196	5.95885	5.07393	-3.22622	5.58572	8.1876	-3.9564	5.1362	6.40416	7.00818	6.9216	5.59359	6.26226	3.14604	-4.48328	5.63911	6.06928
A0A1W2PNF0;A0A1W2PNY6;A0A1W2PPE6;A0A1W2PPG9;A0A1W2PPH4;A0A1W2PQ13;A0A1W2PQ60;A0A1W2PQD6;A0A1W2PQH2;A0A1W2PQL8;A0A1W2PR66;A0A1W2PRN3;A0A1W2PRT7;A0A1W2PS45;A0A1W2PS77;A0A1W2PSA9;A0A1W2PSD1;Q9Y2D2	A0A1W2PNF0_HUMAN;A0A1W2PNY6_HUMAN;A0A1W2PPE6_HUMAN;A0A1W2PPG9_HUMAN;A0A1W2PPH4_HUMAN;A0A1W2PQ13_HUMAN;A0A1W2PQ60_HUMAN;A0A1W2PQD6_HUMAN;A0A1W2PQH2_HUMAN;A0A1W2PQL8_HUMAN;A0A1W2PR66_HUMAN;A0A1W2PRN3_HUMAN;A0A1W2PRT7_HUMAN;A0A1W2PS45_HUMAN;A0A1W2PS77_HUMAN;A0A1W2PSA9_HUMAN;A0A1W2PSD1_HUMAN;S35A3_HUMAN	SLC35A3;SLC35A3;;;SLC35A3;;SLC35A3;;SLC35A3;SLC35A3;SLC35A3;SLC35A3;SLC35A3;;;;SLC35A3;SLC35A3	UDP-N-acetylglucosamine transporter;UDP-N-acetylglucosamine transporter;Uncharacterized protein;Uncharacterized protein;UDP-N-acetylglucosamine transporter;Uncharacterized protein;UDP-N-acetylglucosamine transporter;Uncharacterized protein;UDP-N-acetylglucosamine transporter;UDP-N-acetylglucosamine transporter;UDP-N-acetylglucosamine transporter;UDP-N-acetylglucosamine transporter;UDP-N-acetylglucosamine transporter;Uncharacterized protein;Uncharacterized protein;Uncharacterized protein;UDP-N-acetylglucosamine transporter;UDP-N-acetylglucosamine transporter	-3.11934	-2.77266	-2.43303	-2.71478	-4.2695	-5.5251	-2.8167	-2.5997	-4.29606	-2.37304	-3.28578	-2.45091	-3.08672	-2.40095	-2.2941	-4.90149	-2.40629	-3.52616	-2.83629	-3.33128	-3.14507	-4.24693	5.64319	-3.62505	-5.44111	-4.38884	-3.10627	-3.19944	-2.74109	-3.99071	-4.9929	-2.57261	-2.46083	-2.70032	0.820819	-3.59799	5.93554	-2.65126	-3.92383	-2.44992	-2.88523	-2.94227	6.0019	4.79719	4.06892	-4.30655	5.6447	2.2033	5.92894	-3.48574	1.94841	5.90837	-2.90427	-3.31085	-2.89416	4.6723	-3.6762	2.35804	-4.33368	-1.88272	-0.886531	4.82491	-5.79158	-4.3777	-4.35305	-2.6671	-3.00626	5.09903	-3.64591	-4.51022	-2.70923	-2.29361	-4.91757	-4.1973	-4.15151	-2.76693
Q5TA45	INT11_HUMAN	INTS11	Integrator complex subunit 11	-3.94909	-3.73576	-3.02337	1.89247	-4.16022	-2.86682	1.14623	-2.35042	-3.16376	2.07751	-2.60053	1.59598	-5.11087	1.88323	1.33525	-2.33245	-2.42827	2.61753	-2.78114	-2.84067	-0.269024	-2.60056	4.58653	2.52505	3.05445	-0.283392	-3.09025	-3.01296	1.38846	-2.62628	1.87581	-2.20527	2.10682	2.58492	4.42887	1.65557	-2.92652	-3.33862	2.58174	3.94779	-2.73028	1.19992	4.3085	3.65698	1.01835	2.72688	-3.28221	2.87874	-2.84397	-3.19519	3.18634	2.97075	-3.05162	4.93214	-4.22685	3.06968	-0.0202785	2.76958	3.30709	-3.56937	-3.56022	-4.67409	-3.46097	4.2123	-2.35473	-4.82253	-3.45391	-2.65817	-3.72985	-3.72471	-3.04091	1.45282	-4.75294	2.07186	1.47125	-3.67625
Q5VSL9	STRP1_HUMAN	STRIP1	Striatin-interacting protein 1	-3.47657	0.09252	1.30145	1.99855	-3.35142	-4.44531	-4.99812	-2.13017	1.35904	-0.673809	2.03947	-2.85754	3.07433	2.94352	3.14779	0.884638	-3.16067	-2.37972	2.3834	-5.51983	1.27475	-2.66121	-2.60052	-5.50731	-2.72415	3.42133	4.20913	2.12227	2.17088	-4.79964	-2.79933	-3.16376	3.66379	-2.8465	-4.2124	-3.69498	-2.94521	-3.83572	-3.72901	-2.83036	-3.97501	-2.95075	3.53053	-3.6567	-4.46235	-2.82361	0.746438	3.64364	-2.6888	-3.72453	-5.31176	-3.22333	-3.00433	-2.78848	-3.89498	-4.62928	-3.21949	4.42592	-4.05323	-5.01911	-3.08911	-2.92134	3.69237	-3.19978	-3.94238	-3.47539	-5.39571	-3.31895	-3.42875	3.74298	-3.49188	-2.17523	4.64239	-2.8025	-5.02443	-2.8364
A0A0A0MRJ0;A0A0A0MRJ1;H0Y5V1;Q5VT25	A0A0A0MRJ0_HUMAN;A0A0A0MRJ1_HUMAN;H0Y5V1_HUMAN;MRCKA_HUMAN	CDC42BPA	Serine/threonine-protein kinase MRCK alpha;Serine/threonine-protein kinase MRCK alpha;Serine/threonine-protein kinase MRCK alpha (Fragment);Serine/threonine-protein kinase MRCK alpha	-3.05	8.06	-4.35552	-2.1156	-2.95987	6.23569	-3.14509	-3.99685	-3.32211	4.27431	6.58869	-3.51883	-4.03879	-4.67763	2.02996	-3.08288	-2.58399	6.82876	7.43838	-4.01933	-3.98681	-3.6045	-4.46001	-3.16652	7.26608	-2.87949	-3.42589	-3.36766	-3.08381	-4.93514	-2.78936	-3.57306	6.14784	-2.87534	-3.21427	-4.96319	-3.42911	-5.01343	-2.88409	-3.86296	-5.58545	-3.97268	2.60938	2.92347	-4.34382	-3.15384	8.16694	-3.27403	-2.54629	-3.86469	-3.27026	6.48013	-4.47387	-3.1223	-4.75597	0.0848602	-4.32005	-3.15023	7.63424	-4.64085	-5.34092	0.140169	1.18767	-3.29009	-3.21881	-2.87857	-4.85581	-3.97613	-4.30453	-3.64781	-2.64095	-4.19027	-4.67678	2.35595	-4.25062	-3.32582
P00395	COX1_HUMAN	MT-CO1	Cytochrome c oxidase subunit 1	6.20525	5.44117	6.28361	6.22817	6.7498	7.18552	5.56602	7.79441	5.31037	6.67618	5.67624	6.89812	7.40623	4.88876	5.43027	4.07455	6.54083	6.28221	1.34974	7.1973	7.9203	8.67574	7.22148	8.01827	6.36958	6.54212	6.46567	6.64464	5.8564	5.60733	5.02475	5.56777	5.60987	7.1627	6.56079	6.23897	6.209	6.45405	6.07398	4.82131	3.2332	5.62987	-3.12281	-4.11852	8.59837	3.56696	7.44817	7.37601	8.44336	1.64347	7.72546	-4.83686	6.21094	5.658	7.55983	6.30897	6.34589	4.69575	-5.3711	7.21048	5.55779	7.77128	8.08987	-3.27459	7.13022	6.42248	4.669	-3.66114	5.99032	5.85514	5.44274	4.95053	6.11412	5.23756	5.08545	5.67462
C9JKL2;C9JPX5;O95772	C9JKL2_HUMAN;C9JPX5_HUMAN;STR3N_HUMAN	STARD3NL	MLN64 N-terminal domain homolog;MLN64 N-terminal domain homolog (Fragment);STARD3 N-terminal-like protein	-4.51672	-3.17461	-5.0336	-2.91593	-3.88292	-2.65438	-2.42048	-3.0016	-2.50811	-5.0894	-3.00735	-2.61886	-3.05161	-2.9969	-3.64215	3.13759	4.46057	-3.02518	-3.36541	-4.94931	3.05617	4.25232	1.73546	1.19586	-5.64177	-2.82089	-2.80104	3.30472	-3.72831	-3.70691	4.23374	-4.1146	-2.84761	3.14865	-3.24024	-2.85405	1.05677	-2.4158	-2.99917	-2.51502	-5.67914	3.7682	3.67249	5.22165	-3.4106	0.931796	4.65501	5.02914	-5.26434	1.95477	-3.79531	5.61116	-3.09388	-3.67811	-3.32029	3.83243	3.98472	2.70775	-0.887911	-5.35252	4.61303	-4.54577	4.2924	1.33309	1.49706	-2.78434	-4.66472	4.62729	-3.71714	-2.79446	-3.1454	3.3862	-3.22219	-2.56507	3.21823	2.82208
Q9Y6D5	BIG2_HUMAN	ARFGEF2	Brefeldin A-inhibited guanine nucleotide-exchange protein 2	-3.59128	-4.00814	-2.37814	-2.53407	-2.86119	-2.41478	-3.50463	-4.36905	-3.30145	-2.25354	-2.74002	-2.46852	-4.87503	1.95787	1.35729	-3.51849	-3.23928	1.00033	3.70718	-3.78971	-4.46909	3.23382	-2.68969	3.70765	-3.74994	3.70867	3.40256	-3.1001	-3.44583	2.58194	3.69648	-3.14348	3.48625	-5.49162	3.9909	-3.6234	2.96695	-3.23533	-3.83517	-2.93085	-2.65793	4.56071	2.74919	1.42745	-3.15345	3.58623	-2.81063	-3.41456	-3.23812	4.33009	-4.69878	-3.92988	-2.92231	-5.45409	-2.97167	2.90722	-4.64863	-4.3843	-3.93334	3.48799	-3.56615	-1.32825	-3.07425	3.54142	-3.45538	2.76094	-0.549597	3.61018	-4.5253	-3.49632	-2.57453	3.17531	3.13644	2.36568	2.0933	-2.69358
A0A087WYF8;A0A0A0MQY0;Q53GG5	A0A087WYF8_HUMAN;A0A0A0MQY0_HUMAN;PDLI3_HUMAN	PDLIM3	PDZ and LIM domain protein 3	-1.21362	-4.40697	5.44284	4.73451	-4.25914	1.64585	5.98532	2.28702	5.3153	5.2478	-4.17301	3.69308	6.23314	4.37851	5.0131	2.18279	-2.99872	-2.35643	-2.69557	-2.88193	-4.55311	4.31283	-2.61225	2.67081	-5.18767	2.86143	-2.38317	4.66588	-2.74201	4.05977	3.67029	-3.55919	2.66637	-3.40613	4.37764	-3.5319	5.70224	4.09084	-3.02073	-3.34898	-3.15922	1.17569	5.29869	5.68169	6.3296	-3.69508	3.92571	-3.43025	4.67195	-3.87442	-3.19331	-3.99254	-3.26255	2.0634	-3.22819	-4.6814	-4.74257	3.26957	-4.54047	5.03197	6.19221	5.49709	-3.81977	0.793788	-4.39757	-3.95553	6.52116	5.38225	-5.36071	5.86099	1.94799	-2.35317	4.17239	4.97881	3.81824	-2.97162
O95562;Q5TIH2	SFT2B_HUMAN;Q5TIH2_HUMAN	SFT2D2	Vesicle transport protein SFT2B;Vesicle transport protein	5.81525	6.37953	5.62917	5.63441	-0.376145	-2.66227	-4.24742	-2.04537	-2.47876	-2.70511	2.00474	-3.1557	4.9514	2.23319	5.25842	3.26253	-2.46496	-2.28824	-2.71734	3.96659	2.31842	3.582	3.24513	4.88183	5.02714	-5.51073	6.19074	6.95604	-3.47097	5.13856	5.95059	-2.58432	5.78249	6.44841	7.45685	3.11068	3.0496	-0.366014	5.87457	5.20007	7.02851	6.11431	3.05181	4.46307	3.16091	3.70683	3.35082	5.30023	4.04532	3.68257	3.37167	-3.35345	1.10326	3.16003	2.94871	5.40937	3.77714	1.87999	7.30321	3.18449	-3.785	6.64712	3.05124	4.07623	6.22933	1.47449	4.73349	5.58708	-5.21263	-0.365628	6.10513	5.2896	6.39897	-4.13514	5.25656	4.99316
Q9NV56	MRGBP_HUMAN	MRGBP	MRG/MORF4L-binding protein	-2.42855	2.86746	-2.18686	3.66167	-4.35293	-3.79054	-3.62325	-2.31281	-2.45912	3.18636	-3.10262	-2.85348	3.61316	2.55417	3.96672	3.75384	3.82795	3.96565	-0.973956	5.31285	5.51337	4.77775	4.72462	-0.744284	-2.76894	4.37566	2.524	5.12398	4.29094	4.25712	3.16967	4.001	-3.10288	-3.1962	3.40766	-4.14545	3.89126	5.03392	4.44241	4.85553	5.82397	-3.03919	5.57787	-3.11169	4.68987	5.49269	3.53743	3.73927	5.50194	4.43276	-1.23673	6.02086	5.16394	4.74455	5.91875	5.48695	4.43753	4.18729	3.59434	4.48816	6.03798	-1.15581	5.13192	4.40434	-5.11272	5.78639	-2.84758	4.74696	4.96182	4.1324	2.96435	2.89658	1.01106	4.39731	3.38601	3.59804
C9J712	C9J712_HUMAN	PFN2	Profilin	-2.88154	3.98042	-1.13999	3.57849	1.06705	4.81121	3.47891	5.17534	2.84238	4.96537	-1.12596	3.95205	5.9472	4.32279	4.81648	4.52276	5.2763	4.13559	-2.57319	3.85474	6.26062	-3.2411	5.18928	1.80065	5.79299	6.01084	-2.96796	-0.196126	4.02298	3.26527	5.81681	4.95894	5.66164	1.68196	6.4105	6.05558	2.74908	4.42611	6.21797	4.89011	4.5563	3.61481	5.29251	6.42113	1.00826	-0.703424	0.347314	4.76356	-2.94562	6.08941	4.91359	2.70043	4.10534	-0.0355071	3.46381	3.46772	4.24756	0.498556	-3.15183	4.061	1.37427	5.85297	-0.0185647	5.52205	4.71227	3.58072	5.99006	1.09745	5.69591	3.83758	5.59584	4.59998	-5.41221	3.4532	4.08882	5.82446
Q9BSC4	NOL10_HUMAN	NOL10	Nucleolar protein 10	4.58758	5.50894	3.04342	4.52899	4.05224	3.9749	-0.34029	3.75714	2.19729	5.14814	5.09248	3.93799	4.89762	3.76034	0.781063	3.11477	2.24974	2.8049	4.45503	4.08841	-0.43654	6.26743	4.37927	-3.14858	5.42594	-3.37279	2.6461	5.82207	5.13687	5.2875	2.40591	4.05608	3.57589	-3.36584	-3.93333	5.04314	4.83006	5.01137	3.6728	-3.33946	5.14535	4.26637	6.24002	6.30602	-2.76769	4.85267	4.45284	6.12243	1.35046	-3.7184	-3.36322	4.54746	5.55218	-4.99806	5.10237	4.81815	4.5276	4.5206	5.12238	3.5368	3.62381	6.44848	4.62355	3.88826	-5.09265	5.27797	1.3883	4.04023	-3.03747	5.30941	4.80696	3.67006	2.374	5.69143	2.29595	3.25242
Q5T8P6	RBM26_HUMAN	RBM26	RNA-binding protein 26	4.74776	5.01026	-4.52483	-2.04654	4.79981	5.92788	4.00389	1.92917	3.90861	4.27276	3.09481	2.76535	2.04246	3.88519	4.87215	4.41679	4.60912	4.79716	-3.4396	-3.62565	-0.950059	6.42049	5.78556	2.7124	0.796343	4.13071	-2.53982	0.751326	-4.44774	3.80173	5.02695	5.45538	5.39978	5.20675	5.40518	-4.35505	0.114225	5.12622	1.99542	4.68098	4.11617	5.58428	4.48713	6.03794	2.64061	5.94214	5.52552	-4.86026	6.11186	-5.6761	-3.34467	5.5861	4.01505	4.00564	5.92492	5.85982	-5.1493	6.19291	-3.08074	6.31327	3.86198	3.7043	6.18212	-3.61092	6.68711	5.75937	6.15154	6.1887	6.52092	5.40317	5.41116	4.27056	5.54169	4.86954	4.36752	-5.53897
Q6STE5	SMRD3_HUMAN	SMARCD3	SWI/SNF-related matrix-associated actin-dependent regulator of chromatin subfamily D member 3	0.31067	3.92908	3.96974	-3.56563	-5.33164	2.72198	-2.40702	-2.40268	3.71643	4.20467	3.16317	3.54114	5.17839	3.04893	3.74367	5.42835	4.79357	-3.31216	-3.06989	-1.64383	-2.85832	2.27057	4.50397	4.33026	-4.26139	4.99078	4.36394	5.74936	4.69266	-3.03117	4.48131	2.15788	4.41533	4.50591	3.3984	2.93199	5.62369	-2.89593	0.919349	4.70405	4.66808	-2.74872	5.03545	2.33828	3.744	5.63459	0.929585	-3.18967	-2.78176	-3.08104	4.84211	4.81211	-3.03645	4.90864	-3.5023	-2.74062	-5.1051	-3.33167	-3.27393	-4.48495	4.73355	-2.86551	-4.73835	-3.55467	-4.43737	-3.14046	-3.57239	4.3836	-5.30149	4.80683	4.56701	3.71804	5.27277	0.526461	-2.2323	5.28168
G3V5V3;O60524	G3V5V3_HUMAN;NEMF_HUMAN	NEMF	Nuclear export mediator factor NEMF (Fragment);Nuclear export mediator factor NEMF	7.39843	5.70296	4.16969	7.22061	5.85425	4.90042	6.90526	-1.44349	4.99862	4.22399	7.88996	5.01053	5.7875	6.55934	6.47827	1.9082	5.77817	6.6869	4.68494	-3.79233	2.55753	5.79089	-3.22589	4.50706	5.31582	6.94294	6.52371	7.13281	6.02666	6.8235	5.64579	5.14773	5.60205	-0.178304	5.4343	-2.98981	5.07891	4.617	6.22832	4.04096	5.1495	3.35776	5.00137	-3.29095	4.86421	-1.94964	3.87233	4.01084	5.71952	1.49399	-4.42127	-2.2984	5.34843	-5.30452	-5.82685	-2.95681	0.852	3.89403	-3.50457	-5.40886	5.68578	6.2426	3.11002	-4.25498	-0.078911	3.2213	6.49079	5.15312	-5.24048	3.77751	5.68572	4.74781	3.76529	4.10259	5.68608	5.48566
Q8IXW5	RPAP2_HUMAN	RPAP2	Putative RNA polymerase II subunit B1 CTD phosphatase RPAP2	2.59643	-2.91817	2.28721	2.7675	-4.1163	-2.47523	3.29173	-2.28388	2.96446	-2.29697	-5.0288	-2.03176	-4.58696	-3.99428	2.62121	-2.4215	-3.0845	2.74345	2.25893	1.98929	-3.00599	3.55431	-4.06418	-3.43627	0.331934	3.45496	-5.35942	-4.7708	-3.08666	-2.75846	-2.33276	2.75999	-2.71496	-2.78248	-3.80142	-3.9225	-2.80205	2.30228	0.131132	-3.84488	3.48635	1.93581	-2.71616	-3.70095	-1.26483	2.11833	-2.75311	-5.17727	-3.21747	-0.0219676	-3.05414	-2.93022	3.29881	-2.93471	-2.89461	-3.05304	-4.11409	-3.41656	-5.88182	-0.302857	-4.00611	-6.03774	-2.28327	-4.1787	-4.27011	3.73046	2.67976	1.82304	-5.93665	3.02686	2.42834	-3.03587	1.49279	-2.35668	-2.17824	-2.794
Q9NRP0	OSTC_HUMAN	OSTC	Oligosaccharyltransferase complex subunit OSTC	8.24733	4.91781	7.84889	7.32809	5.49372	8.31359	7.12793	7.76036	6.3176	8.3615	7.85717	7.14164	7.37051	6.20305	6.7926	7.51132	7.0699	7.10489	6.76693	4.68179	5.9737	4.16492	6.98911	6.20173	7.7692	7.23013	7.67286	7.74875	7.25014	6.91216	6.21959	6.57402	6.25044	6.33573	6.5768	6.94462	7.36227	5.47224	5.7841	7.0783	6.17768	5.3615	6.66599	3.56234	6.11813	7.66772	5.41381	7.16485	6.36973	5.52146	8.46897	6.10567	6.22472	7.19218	7.90019	5.84717	6.92232	6.96263	5.8379	4.30836	5.59432	6.14223	5.24588	6.15137	6.73098	6.02889	5.47336	5.91695	7.58443	5.31195	7.17206	5.45215	6.97161	6.02099	6.18353	7.19349
Q9Y5B6	PAXB1_HUMAN	PAXBP1	PAX3- and PAX7-binding protein 1	2.29471	0.594702	-3.38981	3.84449	4.46411	-3.04792	4.07216	3.70564	-3.65352	4.73592	-5.50428	4.03352	-2.41297	5.19753	4.47269	0.623993	0.480054	2.6215	5.05568	-3.68098	-3.7747	-2.70512	0.696582	0.611993	1.02832	-2.89881	-2.44015	-4.33262	-5.58883	4.77805	4.2357	-3.40717	2.68107	5.08097	4.44675	-3.57988	4.5494	4.45495	-4.26654	3.89106	4.86473	3.53765	2.46748	-4.48591	-1.50947	-3.53742	-1.30935	4.71689	0.700791	2.18539	-2.7835	5.88841	4.30342	2.85195	5.37824	-2.81782	5.53054	3.88963	4.56845	3.79622	4.01267	0.847202	-3.39543	3.35089	4.73382	5.70978	4.10167	-1.85404	5.84962	5.28565	3.30809	-3.29524	-3.09276	3.11844	3.13164	2.5453
Q9UKM7	MA1B1_HUMAN	MAN1B1	\Endoplasmic reticulum mannosyl-oligosaccharide 1,2-alpha-mannosidase\""	3.73181	-2.55272	-2.22212	-2.4631	-5.26035	-3.32953	6.01561	5.96953	1.18299	5.18224	6.7	0.732145	-2.94558	5.29986	5.12486	5.92967	-4.24152	-3.61784	0.217271	-3.24421	0.629033	5.10563	-3.37892	5.11362	5.91121	4.88681	5.98181	-4.13903	5.1845	-4.3369	3.08847	5.25465	-2.92246	5.80038	6.82023	-2.74348	5.64718	6.02189	3.96524	4.00847	6.42324	5.46615	3.06842	-3.47202	-4.24678	2.71475	2.23874	1.9191	-0.0948002	3.13619	-2.74426	6.1293	-3.68022	-2.93043	6.74694	5.18029	5.50694	-2.78522	6.2732	5.51198	6.32075	3.78136	3.70422	6.1287	-3.60783	-3.06897	6.29441	4.22355	-3.91697	6.39499	-3.39531	5.05124	-2.86915	4.58946	5.15999	6.16675
P36639	8ODP_HUMAN	NUDT1	\7,8-dihydro-8-oxoguanine triphosphatase\""	-2.75158	3.31719	4.64005	4.34195	4.50901	-2.70583	4.26239	4.39362	3.93276	3.33792	4.25063	4.30273	6.35268	6.01582	5.68529	6.25213	1.15819	5.96388	4.80279	2.47898	0.928699	4.14108	2.88713	6.41833	3.00814	5.84491	6.20131	6.63485	6.73998	6.20618	5.89381	4.25615	5.06613	5.5902	6.67411	5.1773	4.90366	-0.00271547	6.87334	5.05225	5.23112	0.705354	6.67579	6.64938	2.6641	3.74256	-0.625132	2.05451	-5.51943	6.60596	5.00979	5.28094	1.36825	4.97047	4.36503	1.10323	5.58309	-2.44943	-1.08985	4.01467	6.65809	1.26844	2.75526	5.21262	4.88445	4.66122	6.87264	3.18542	5.27546	3.28533	6.36037	5.57688	6.81027	5.86583	4.45886	2.74075
H0YEL0;O14893	H0YEL0_HUMAN;GEMI2_HUMAN	GEMIN2	Gem-associated protein 2 (Fragment);Gem-associated protein 2	-3.94529	2.55825	-4.2224	-3.60874	-4.17293	-5.28251	-3.09547	0.297887	-4.63475	2.60206	-2.78519	-3.55609	-4.50769	4.86207	-2.4186	-2.44164	-4.83905	-4.01639	2.46659	-4.24281	-2.84746	1.23316	-2.85552	-4.05654	-3.6076	3.71915	-2.73752	2.46279	-3.208	-2.68853	4.20345	-2.87353	-2.47304	-3.83231	-6.21207	-4.02109	-3.8252	-2.86059	-4.13927	-2.98118	2.36939	-5.13623	-2.81342	4.02307	3.68103	-2.86158	2.8885	-4.72895	-2.67791	4.07092	-3.88446	2.3914	-3.30108	-2.97037	-2.83294	-3.59738	-3.20668	-2.8194	-5.82342	3.22409	3.56462	2.71451	-3.35769	-4.09623	-3.90539	-2.70082	2.82086	-4.35005	5.05258	-4.8179	2.66873	3.91455	-4.43173	-2.64966	-2.86537	1.36438
Q9Y679	AUP1_HUMAN	AUP1	Ancient ubiquitous protein 1	-3.33102	2.56059	4.50632	-2.61096	-2.92012	4.43688	3.77582	-2.95301	-2.17753	-4.82275	-5.14894	1.6197	-3.55189	4.65398	3.85729	-2.43385	-4.62144	-5.4712	2.56466	6.36963	4.40888	-3.65999	2.63619	5.34884	5.11958	-3.46944	-2.4587	4.56332	-3.92899	4.23929	6.2515	4.03646	3.34809	5.83855	4.01427	5.38759	-2.74159	7.05787	4.23893	5.97582	7.40837	3.91979	6.51931	4.50905	5.61898	7.59779	-4.12138	5.8513	-2.9503	3.14356	5.59745	6.08433	5.37207	4.85027	5.72361	5.52017	6.03627	4.564	2.62868	5.52961	6.21103	3.04741	7.20443	4.78288	-5.56561	6.11534	4.65619	4.02941	-5.20793	5.5969	-2.45724	3.57605	5.10923	6.11558	2.4519	4.23028
H0Y6K5;H0Y7L6;Q02447	H0Y6K5_HUMAN;H0Y7L6_HUMAN;SP3_HUMAN	SP3	Transcription factor Sp3;Transcription factor Sp3 (Fragment);Transcription factor Sp3	-4.79309	-3.07314	-2.39352	-0.500329	-2.67632	-2.51136	-3.06498	-2.26545	-2.33377	-2.65156	-2.86104	3.88925	4.44428	5.10695	4.41537	4.03196	1.41306	2.05243	4.39915	5.03873	4.28165	-4.44142	-4.10699	4.10567	4.6355	3.19123	-0.641698	-5.87608	4.78996	5.29664	2.70113	0.230773	-3.92774	-2.47567	-0.815457	-3.56874	1.8694	3.65451	-4.6253	3.66118	5.0897	-0.605544	3.13938	-0.0954578	1.98155	2.07354	3.33074	-1.60811	-3.79531	-3.65	-5.10187	-0.849063	-4.03221	1.04866	5.72085	5.63274	3.95558	3.82584	3.45249	4.13093	3.55595	1.74356	3.58646	-5.58973	-2.98045	1.94511	3.14324	4.22426	3.69758	5.10321	-0.193756	3.21979	-3.46455	3.73668	3.72688	-3.55402
B8ZZC5	B8ZZC5_HUMAN	GLS	\Glutaminase kidney isoform, mitochondrial\""	5.00487	4.21495	5.0424	3.78267	5.86129	3.05096	2.67523	2.85587	2.55053	4.03474	4.9631	2.70535	3.74754	5.14137	5.15852	5.83587	3.67823	-2.21376	-4.01331	4.67973	3.62247	0.435506	4.91637	2.55345	5.71309	4.89225	4.57409	5.97651	2.71933	5.48493	4.9756	2.46732	4.5486	6.0428	3.77128	4.08237	5.99368	2.98732	4.60038	3.67666	6.56769	5.32524	4.53067	-2.72784	-0.242842	5.83316	5.39846	1.29296	3.95267	4.39219	6.0246	4.15249	6.06748	5.50358	5.43892	5.47753	4.87135	5.37497	3.77509	5.36922	4.77032	5.50023	0.167499	5.58498	3.78857	1.66792	-2.82589	5.14151	2.62965	5.37743	3.98171	4.09159	-2.90437	1.59384	-2.96634	-3.01042
P10398	ARAF_HUMAN	ARAF	Serine/threonine-protein kinase A-Raf	-4.06462	-3.03889	3.92413	-2.32099	-4.1507	5.05092	4.24817	-2.75323	3.77059	-3.11819	-2.60483	-2.11402	2.46398	4.43588	4.21281	-2.83594	-3.74043	4.7195	-2.60605	4.78864	3.55109	4.35598	2.84626	2.46352	5.23571	5.18245	3.52675	5.32353	4.48367	4.41332	4.51869	4.23842	-2.42242	-2.48621	6.05706	-2.75093	4.83557	-2.37445	-4.17899	-2.6262	-4.2812	-3.10727	-4.48399	-3.04691	-3.79997	-3.98911	3.42724	-5.42238	-3.27683	-3.3155	0.0596058	-4.92773	-3.55403	4.0585	5.34341	-3.63131	-2.73431	-2.73651	-4.31506	4.96726	-3.2721	-3.17628	-3.38007	-5.17244	0.823711	-3.49839	0.74446	4.54644	-3.82949	-4.87283	1.42825	-2.91775	-3.10898	4.15347	0.704761	1.97342
H0Y997;Q96J42	H0Y997_HUMAN;TXD15_HUMAN	TXNDC15	Thioredoxin domain-containing protein 15 (Fragment);Thioredoxin domain-containing protein 15	-3.12646	-2.55678	-2.47337	-3.64522	-3.83687	-4.79325	-4.00974	-4.37994	-2.12355	-2.38414	-2.97994	-3.85918	-2.58464	-3.15168	-2.36592	-2.74635	-3.61795	-4.79616	-3.14403	-2.6628	-4.35233	2.80341	-2.66245	3.32043	-2.93603	-3.97272	-3.37612	-4.72138	-3.64897	-3.75764	-3.23821	-4.10355	0.954504	-3.85214	2.38029	3.10939	-4.9229	-2.37042	-2.85358	-2.24314	-4.63957	-2.4039	-2.95468	-1.51772	1.61974	2.9994	2.47761	4.03262	-2.80448	-2.70276	-4.90432	-5.24564	3.22934	1.63643	0.371714	3.9944	3.06468	4.47009	2.89622	-3.43678	3.30476	3.48188	-6.16535	2.15665	-0.612727	-5.59277	-2.91498	3.23141	-3.77847	3.864	2.79114	-3.8599	3.74687	-2.78826	1.90264	2.86575
Q2TAL8	QRIC1_HUMAN	QRICH1	Glutamine-rich protein 1	6.98861	6.93735	4.6307	4.93112	4.74605	5.93777	4.75205	4.60612	4.6281	5.6945	5.4841	2.38481	4.26552	-3.19569	4.51699	3.52068	3.28988	3.24255	5.09932	5.95075	3.88014	4.30781	4.21567	4.62658	4.68536	5.91782	5.64338	4.72596	4.02757	5.54329	3.88151	4.07616	4.75229	4.2037	5.85747	3.50667	5.80419	4.54541	4.78276	3.43289	3.44328	5.11434	4.90483	3.99337	4.11261	4.60423	5.16559	4.52332	5.38405	4.28225	3.82608	5.59548	3.58792	5.59237	4.89967	5.8844	4.77667	3.76089	4.73252	4.99238	4.91652	5.20352	4.49372	5.4403	5.46572	5.48527	5.45601	4.09087	5.54983	1.08815	4.95636	2.55919	5.46697	4.75899	3.36112	5.15848
Q53S33	BOLA3_HUMAN	BOLA3	BolA-like protein 3	6.97321	5.99644	7.19411	6.59692	7.33452	7.74269	7.30023	7.49535	6.96365	2.98488	8.14892	7.34278	5.52189	6.84902	6.39638	2.8463	4.26969	6.43732	6.80371	5.0053	5.02821	7.01831	5.06348	7.35536	4.03333	4.73849	3.82123	6.8688	6.56597	6.62545	4.85945	5.88296	3.93678	6.34625	3.13456	4.68042	6.51556	5.83893	6.63159	6.50403	7.21637	6.6813	6.59144	6.30304	4.89725	4.17763	1.29082	4.93536	4.5524	6.89436	7.56034	3.95431	5.37808	4.84554	6.45228	5.7158	6.92045	7.61251	5.69846	6.2164	7.31719	5.50713	6.37205	5.26043	6.16193	6.58934	5.75046	4.34616	5.42279	2.07645	5.25507	4.5849	2.86877	6.35941	4.07168	4.71243
Q9UFW8	CGBP1_HUMAN	CGGBP1	CGG triplet repeat-binding protein 1	6.97095	2.80093	3.97187	5.27099	-4.62493	6.034	6.02741	5.60216	5.60113	4.22298	6.18851	5.17374	6.23754	4.39924	4.39032	5.60941	6.22824	1.51078	-3.3625	4.27258	-3.05381	2.69186	4.70737	-5.26417	2.18087	4.68874	-3.35246	4.58333	5.46734	-2.95624	3.56251	4.56974	-3.16617	-2.91278	0.298811	-3.23607	3.12845	4.54168	-3.53323	-3.20301	-2.76185	0.225336	-3.3664	-3.03713	3.44998	-3.14952	6.18728	-4.43979	4.33561	-0.367602	-3.00672	4.4777	5.43509	5.13588	2.76086	7.7694	-5.6481	2.84603	-3.62457	-5.68828	3.9753	5.17533	3.35335	5.17448	-5.16188	4.0056	3.70775	4.53771	6.15183	4.0154	2.8372	2.09943	-2.85605	3.40685	2.45168	4.18628
Q8N442	GUF1_HUMAN	GUF1	\Translation factor GUF1, mitochondrial\""	-4.33914	-3.43257	-3.21997	-3.66375	5.34089	5.15726	-2.56718	-3.29235	-3.06707	-4.35099	-2.68491	-2.64488	3.41692	4.88037	-3.69614	-2.50277	-5.44114	-2.68367	-5.35891	3.50513	4.82945	-3.20125	-2.64007	5.67755	-3.2956	3.42939	-3.22128	-3.65124	1.3639	-2.48356	-2.60162	5.28009	-3.88811	3.05192	-3.09814	-4.21572	-3.6576	4.66239	-4.31558	5.61124	6.44006	-2.71671	3.74911	-4.47643	3.31392	6.44985	3.86718	5.72267	-3.43208	3.12855	-3.53939	4.19192	2.50415	5.81475	3.2386	3.80538	3.54556	4.32738	-5.06186	-2.9671	5.92014	6.17039	4.26845	5.73459	-4.04287	5.97181	-4.25573	5.48408	-3.53999	5.15469	2.94012	4.21462	3.6222	2.26159	-4.52875	2.31335
Q6UX04	CWC27_HUMAN	CWC27	Peptidyl-prolyl cis-trans isomerase CWC27 homolog	6.83187	6.07338	6.71059	5.23363	7.64066	7.58017	7.64639	7.2748	7.17364	6.42319	7.8297	6.77621	7.10357	7.55099	5.69654	6.31149	6.2257	5.47762	7.0323	6.74675	4.66287	7.73011	7.20002	7.08393	5.41754	5.73792	4.86543	6.81231	7.16043	5.45318	6.47726	6.90503	7.48344	-2.52364	5.74477	4.32201	7.1956	5.54298	6.45527	6.14451	7.33974	7.29887	3.88848	6.65442	6.91544	5.73087	6.54252	7.31023	5.20767	7.6947	6.47734	7.34529	10.4169	7.49604	2.73322	6.55538	3.26737	5.53923	3.3848	4.77919	5.56716	5.76434	5.00103	6.84233	4.95011	5.68703	6.88802	6.4145	6.60223	6.50051	7.15703	5.80429	4.10945	6.91992	6.101	6.72345
P15374	UCHL3_HUMAN	UCHL3	Ubiquitin carboxyl-terminal hydrolase isozyme L3	-2.79721	-5.42854	-2.66669	5.12654	-3.21705	-4.22462	-3.26691	-2.93374	-2.10103	-5.32275	-2.58662	-2.706	-3.0791	-2.84713	-2.62918	-3.39195	-3.67183	-2.60924	6.44244	4.79013	5.0582	4.94667	5.01637	-3.70227	-2.47033	-4.0752	-5.16874	-3.21832	-4.28259	-2.46598	5.33238	-2.48801	4.829	4.79839	4.13871	2.79162	-3.65647	-2.73926	3.15417	-3.29115	-2.94215	-2.46123	6.46952	5.99086	5.5772	0.674723	-3.59647	-3.42897	4.58628	1.97956	4.32161	5.45243	-4.19083	4.73297	-2.91389	-4.04382	-4.70862	-2.79035	-5.29624	-2.71416	-3.82308	-4.22475	3.30681	-4.54538	5.14773	-3.87417	-3.34714	-2.90127	-4.9553	-3.63355	5.14366	5.09356	5.88133	-2.98976	4.37645	4.63179
P11166	GTR1_HUMAN	SLC2A1	\Solute carrier family 2, facilitated glucose transporter member 1\""	2.59418	1.71194	-4.58195	0.465171	-4.91514	-0.491431	0.821682	-3.61569	1.0054	-4.96651	-3.07241	1.90502	0.644283	-2.26758	-3.06344	1.4957	1.05646	-3.16779	-2.52366	2.41498	-5.79029	-3.53867	-2.29877	2.25173	-3.02076	-3.51963	-2.66734	0.813049	2.98031	-2.661	2.24187	1.48127	-3.33983	1.73029	-2.9611	1.22886	-3.97763	-1.03358	-5.70129	1.71329	1.77548	-2.77674	2.47426	1.60621	-4.20349	3.33636	4.13501	1.22238	-4.15304	-4.7388	0.516647	3.27251	-1.18012	1.87948	-3.32729	1.65834	-3.38519	-3.59205	-5.1661	-2.72071	-3.25134	-3.67893	-3.20915	-4.18156	-5.23788	-4.56066	2.33663	2.85099	-3.16746	-3.14528	1.82062	0.661041	-3.24591	0.832182	0.155801	2.62127
Q8TBP6	S2540_HUMAN	SLC25A40	Solute carrier family 25 member 40	-2.94606	-5.4804	-2.67573	-2.20687	-4.28009	-4.9541	-2.343	-4.30649	-3.02812	-4.05845	-3.40848	-0.761523	-3.38461	-3.49731	2.8117	2.5115	1.75426	-3.44131	-3.0762	-5.71705	-2.90558	-3.64065	-3.12675	3.28763	-2.4864	-2.79507	-4.40473	1.29781	-2.92587	-2.86316	-4.96913	-3.35994	-4.37676	-1.5334	-3.32259	-2.93553	-3.86247	-2.7634	-3.29562	-3.1183	0.0523122	-4.71909	2.00218	-3.26707	-2.98107	-2.83593	4.33555	-5.11073	3.27235	-3.35007	-3.35772	-4.29053	-3.14342	-3.13863	-3.76844	-4.34567	3.4975	-2.75756	-5.26484	-2.66613	-3.25356	-3.0178	-4.56639	-3.59478	-4.38666	-4.33084	-5.02223	-2.89065	-4.00354	-5.23185	-3.36628	-3.73089	-5.31137	-3.67236	-4.15684	-5.53015
Q99735	MGST2_HUMAN	MGST2	Microsomal glutathione S-transferase 2	7.32699	4.45241	5.89977	7.02409	7.70486	8.008	5.64625	6.74127	7.37283	5.34233	6.82616	5.78594	6.89236	5.8904	7.1508	7.23803	7.39485	7.58826	8.05816	6.83321	7.55029	8.08149	2.53577	5.46582	7.61986	3.72885	7.29638	4.50687	6.41807	6.48084	7.30133	5.19289	4.90891	6.83569	8.04475	5.46253	7.34034	7.89405	6.26334	8.30709	8.06536	6.50793	7.51631	5.03026	2.84835	7.19515	5.82404	6.73452	5.7647	-1.41247	6.03482	1.7656	7.83776	7.00773	4.17692	4.86757	8.45025	5.04271	8.40789	6.18071	5.09634	4.07671	7.51556	8.28091	6.0247	3.97297	2.32154	3.02209	8.84383	5.9612	7.29018	7.19897	8.22445	7.91117	6.88855	4.84716
A0A087X0N2;O15243	A0A087X0N2_HUMAN;OBRG_HUMAN	LEPROT	Leptin receptor gene-related protein	-4.8399	-3.49725	-2.37125	1.80346	-3.72478	-3.13809	-2.19198	-2.51881	2.04116	-2.95784	-2.76294	1.76489	-3.68631	1.52274	2.11862	2.62869	-2.53512	-2.18986	3.59036	-3.18091	3.63897	-4.14205	2.04773	3.07137	3.3877	2.8716	-4.17919	1.98798	1.84067	2.43511	-2.30187	-3.06907	3.17426	3.2565	3.67361	3.63815	1.34672	2.20896	3.97931	2.59798	-2.64767	-2.98383	2.39572	3.56883	2.18663	3.76112	3.34898	3.73881	-0.0216435	-5.61979	3.20022	3.50631	4.30293	-3.50769	-3.66131	-4.94777	2.81807	3.30248	-2.94433	-3.47342	3.14898	3.36573	-4.05979	2.47266	-4.34252	3.25958	-2.64296	3.51561	-3.09168	-5.22902	2.52142	2.45272	0.0241244	2.13231	2.39109	-3.684
C9J8Z4;Q969P0	C9J8Z4_HUMAN;IGSF8_HUMAN	IGSF8	Immunoglobulin superfamily member 8 (Fragment);Immunoglobulin superfamily member 8	-4.05642	-3.36913	-3.49146	-2.29794	-3.58344	-5.07386	-2.45098	-4.71836	-3.7618	-2.87176	-2.64167	-2.74301	-2.81122	1.89158	-2.74132	-2.46461	2.84435	-2.97304	-4.37711	-3.17103	-3.32143	-2.9961	-2.66175	-3.39118	-2.77668	-2.68898	-4.78417	-3.80866	-5.45251	-4.53708	-3.70509	-2.59997	-3.64015	-3.31051	-4.09783	-3.93223	-3.37484	-2.49332	-3.26698	-3.65584	-4.37017	-3.05235	-3.06281	-4.39488	-3.66865	-3.6668	3.20402	4.29969	-3.19175	-3.03109	-4.25154	-2.77284	-2.88297	-3.35538	-3.69061	-4.33568	-5.16524	-2.98053	-3.0544	-3.11942	-3.50919	-3.25152	-3.57463	-4.91485	-3.04655	-2.6556	-3.89642	-5.7262	-4.92469	-5.8647	-2.94654	-2.06397	-5.61881	-3.11896	-2.48324	-2.99831
Q9Y535	RPC8_HUMAN	POLR3H	DNA-directed RNA polymerase III subunit RPC8	-3.55476	4.01765	-2.02147	-2.66415	-3.65507	-3.14605	-3.99452	3.27529	-2.7978	-4.09343	-2.66331	-4.82005	4.33059	4.70067	4.46154	4.67232	-2.91013	4.41866	5.2444	5.39437	5.39116	1.09782	-3.38826	5.58273	5.62825	5.73176	5.08563	5.6711	3.69754	-3.69778	4.76998	4.97694	4.62549	3.10078	4.95179	5.60358	-2.62743	4.74811	5.9065	4.13346	6.22772	4.56696	-3.05643	5.3465	5.63945	5.16571	5.35214	-4.14074	0.554365	-4.81066	3.01839	4.97109	-2.86655	5.21815	4.42333	-2.80748	-2.72872	2.56947	1.91852	4.7558	4.8648	-4.29756	-3.44276	5.7373	1.9142	5.42528	5.75134	4.42831	-5.80952	-2.90163	4.64233	3.75158	-1.4595	5.19854	4.54362	4.53089
P00918	CAH2_HUMAN	CA2	Carbonic anhydrase 2	7.18246	7.92295	7.26646	5.99564	7.74208	4.14598	7.63971	7.83275	6.99561	7.2477	5.21274	6.63334	5.77713	3.40336	6.81667	6.50528	3.55739	7.02	7.07431	5.70743	4.77558	6.21967	-4.43201	-3.41155	6.10187	5.53545	6.4425	4.96238	0.840567	2.96763	6.31234	7.28359	4.64611	5.5696	6.19478	7.06902	6.96976	6.21597	6.50001	5.51497	6.57949	5.33303	3.40083	5.81495	3.91335	5.0378	1.41912	4.2122	6.27463	5.70086	6.05688	2.5891	5.71896	7.5527	5.2677	6.90762	-2.72654	4.60161	5.60829	-4.85594	0.959075	6.11473	-3.38924	3.23123	5.25826	6.11129	5.37518	6.37042	3.71484	4.29859	6.89791	6.01983	7.36954	6.39846	6.64002	6.55601
Q03111	ENL_HUMAN	MLLT1	Protein ENL	3.15506	2.63651	6.22291	-3.73201	-4.02046	-4.0001	-3.20517	4.43565	1.93197	2.9707	5.06952	1.37894	-4.28723	-0.937609	-3.94132	-3.05312	-2.3977	-3.5181	0.877214	-4.15219	2.38443	-3.63074	2.76996	3.46759	-2.42582	-3.48151	-3.40225	-3.0498	-5.1321	-2.40471	-2.33225	1.70268	3.18966	3.3252	-0.0684289	1.57932	3.55747	2.66587	0.124324	2.78392	-3.50527	-2.60879	3.13328	3.48647	3.15324	-3.19085	-2.50879	-3.19262	-3.13239	3.04147	2.09771	3.90128	4.18702	-2.96405	3.72111	-4.30496	3.76089	-3.96058	-2.97337	4.01999	3.70974	3.25061	-4.72725	4.57878	-4.8608	3.75518	3.61941	4.38801	-3.68624	-5.23089	2.97891	1.3253	3.92785	-3.21422	-4.53048	2.88759
B1AHR1;Q9UH03	B1AHR1_HUMAN;SEPT3_HUMAN	2025-09-03	Neuronal-specific septin-3	1.78934	7.1239	2.8664	5.71204	-3.26162	-5.27006	3.60144	-3.70652	4.69595	-3.00701	-4.58927	-3.27656	5.76909	3.8248	4.92262	-3.02941	-2.59748	-4.51786	5.86615	-2.66156	1.30864	3.29212	4.92205	-4.06092	3.29829	-4.29297	2.85343	-4.80628	-2.6519	4.25203	5.40957	-2.39639	5.36785	-4.46527	5.94695	-0.849249	4.1972	-4.96541	-0.714968	4.29961	-2.93343	-2.70837	-3.32683	3.11555	-3.63197	5.27258	-5.62042	3.99704	4.97106	-4.21493	5.35371	-3.03703	-4.2765	3.13893	3.48039	-3.2481	-3.7207	-2.70542	-5.20589	4.37729	-3.69417	-0.846551	2.88028	5.58183	-3.05152	-1.82229	3.61747	-2.90085	7.87295	-3.68964	4.2375	4.6928	6.05686	3.01847	4.16799	3.24183
B4E2D5;F6S7C4;H7C5F9;Q8NEM7;R4GND2	B4E2D5_HUMAN;F6S7C4_HUMAN;H7C5F9_HUMAN;SP20H_HUMAN;R4GND2_HUMAN	SUPT20H	Transcription factor SPT20 homolog;Transcription factor SPT20 homolog;Transcription factor SPT20 homolog (Fragment);Transcription factor SPT20 homolog;Transcription factor SPT20 homolog	4.36621	-4.4063	1.9217	-3.07563	2.48194	-2.70727	2.38876	-3.14744	-2.30619	-3.10673	-3.33859	-3.10597	4.18854	-2.34259	-3.44495	2.89103	-3.81926	-4.40859	-3.22385	-2.76085	-2.96228	-2.9731	-4.21983	-4.42304	-3.82575	-2.93173	-2.65299	-2.66835	-3.09194	2.43032	3.63612	-4.21484	-3.34348	5.19686	-3.31226	-5.27271	-2.92853	-3.40481	-3.59649	-3.19751	-2.92098	-4.05942	-4.72623	-5.44699	-3.06953	-5.06371	-0.48712	-5.45316	-2.86987	-5.01738	3.65095	-3.25627	-3.83371	-2.80667	-3.73137	2.67036	-2.84255	-3.37017	4.81457	-3.34862	2.66092	-3.16843	-4.11146	-2.56576	-4.87282	-3.29987	3.58361	-3.55433	4.94781	-3.65598	-2.88151	-2.5346	-3.20989	4.13297	-3.92892	-2.72581
A3KN83	SBNO1_HUMAN	SBNO1	Protein strawberry notch homolog 1	-3.06673	-2.73708	-2.34054	-3.11325	-5.30759	-3.10828	-2.55992	-2.68207	-2.31996	-2.96125	-3.54548	-5.15639	-3.36253	-2.93605	-2.81539	-2.6557	2.87578	-2.88203	-3.31165	-5.69924	2.90817	-2.80868	-3.10203	4.17796	3.11936	-3.95611	-2.384	-3.35875	-2.71343	-2.94629	-4.78481	-2.78362	-2.76777	-3.7012	-3.14751	-3.77028	-2.65075	-2.37562	-3.8698	-2.88561	-4.1818	-3.73168	-4.43446	-2.92651	-4.48283	-2.87213	2.01133	-3.04206	0.392136	-3.20127	-3.36023	-3.28648	-2.9376	-2.64713	-3.75249	3.54306	-4.84472	-4.00781	-4.75435	-2.80623	-5.04464	-3.51772	-3.21222	-2.68467	-5.38197	-1.50636	-3.44624	-2.98017	-4.14438	-3.09944	-0.931648	-5.04939	-3.7511	-4.55093	-2.46115	-3.10822
A0A0B4J1S8;Q9UBF8	A0A0B4J1S8_HUMAN;PI4KB_HUMAN	PI4KB	Phosphatidylinositol 4-kinase beta	-3.18732	-5.62649	1.05783	-3.62853	-5.16101	-5.49556	-2.72967	-3.09682	-2.5427	-4.87736	-4.46479	-2.37564	1.27549	1.87035	-3.05352	-3.15319	1.97441	1.03562	4.34762	-3.00236	-2.15582	3.9661	3.82991	4.17407	-3.46048	-4.03955	-3.00255	-2.8535	-5.3957	-3.41861	3.71509	1.30365	3.52182	2.32701	2.84084	3.43324	3.95272	2.50668	-3.3657	-3.48128	-2.98167	-3.32374	0.33822	0.222065	-6.04261	-3.3707	-3.95592	-3.68698	2.06238	-4.15412	-5.70976	0.281891	-2.68744	4.70206	1.07206	-3.97789	2.59233	2.72684	-4.23492	3.32009	5.10078	4.47372	-3.11185	3.47001	-4.2012	-2.66642	2.74744	2.56745	-4.14114	4.1298	-2.94442	1.48333	-3.24319	-3.0246	2.39978	2.0367
Q9GZT4	SRR_HUMAN	SRR	Serine racemase	4.04234	5.0787	3.28333	3.28234	4.68468	3.7569	3.93006	3.48369	3.64567	0.463005	3.60946	3.10276	4.0466	3.98111	3.57207	3.58156	3.63682	4.22888	5.50145	4.3567	5.3589	4.48162	5.06961	-3.79057	-3.55981	5.31138	-1.35419	4.8326	3.83361	3.77213	4.45518	3.8645	1.91736	-0.430054	5.70178	5.93244	4.21752	-0.112175	5.14784	-3.77051	3.45148	4.23721	0.941613	-4.87768	-4.0347	-0.502534	4.66914	-3.77102	4.58807	4.85313	3.6425	5.72233	4.56118	4.39945	3.69857	4.56763	1.34008	4.55071	4.82461	3.45619	-3.84932	-1.24654	4.76711	3.98765	5.66262	4.27474	3.9015	1.28671	-1.23517	3.72498	3.2426	3.93511	4.85206	3.27006	3.62834	4.56092
Q9NP77	SSU72_HUMAN	SSU72	RNA polymerase II subunit A C-terminal domain phosphatase SSU72	6.25836	4.69756	4.21429	-2.68901	5.91049	3.88187	4.76334	3.95123	4.39951	5.10429	-3.08554	3.56129	6.53135	6.52566	3.73379	5.73042	4.80817	3.08724	3.0769	4.63817	4.41764	-3.60751	1.08297	-1.10694	6.7372	6.5713	6.42272	6.6542	3.93692	5.98024	4.54543	5.81774	5.95771	4.24186	5.0854	5.15413	5.76939	4.90811	6.39007	4.54156	1.12943	6.02435	4.16732	3.27047	0.385487	-3.65472	3.95912	6.11559	0.82611	5.77959	4.91171	4.52668	5.02812	5.44835	3.48874	6.69355	4.19437	3.11845	4.55043	3.96703	3.7856	7.09107	-3.1379	4.12351	5.41919	5.48802	6.4796	4.00065	1.409	4.74857	6.12719	4.65042	4.76559	5.42599	5.17189	-3.06144
Q96RD7	PANX1_HUMAN	PANX1	Pannexin-1	-3.10234	-2.51941	-1.76712	2.225	1.09375	0.854386	1.91873	-2.77467	0.0564361	2.99318	-3.79841	3.20709	-4.11901	1.02034	-2.42969	-4.51329	-3.89194	-3.33442	4.02695	5.32132	-3.12525	-3.60238	4.17037	4.67121	-0.686594	2.03882	2.52431	-3.58165	-4.69609	-2.22616	-2.97867	0.0726365	3.16285	3.68407	-5.25226	-0.410251	-3.01537	0.433025	3.28873	3.61824	-5.09163	-0.973138	4.88499	-4.09945	-0.831649	3.35705	4.17247	4.92262	-2.53926	3.56343	2.36601	-4.43118	3.32106	2.58351	-2.56475	-1.83946	-3.10378	3.85732	2.43372	-3.43687	-3.86493	-2.85024	-3.02575	3.07153	-4.6859	4.4733	-2.66422	0.887486	-3.26251	3.42969	-4.2602	-0.248591	0.194508	1.29959	1.8003	3.67456
Q8N108	MIER1_HUMAN	MIER1	Mesoderm induction early response protein 1	3.87171	-4.07339	-2.05443	2.23983	-4.6563	-2.39402	-4.79583	2.9856	-3.78573	-5.03791	-2.92651	-3.67362	-3.91644	-2.34468	3.86994	3.92956	3.77651	-4.51791	-3.65494	-3.86904	4.59018	4.06612	5.02387	3.25234	4.92304	3.98865	3.42994	-2.68284	3.42136	2.9319	-2.62966	-2.46082	-3.48671	-3.54311	-3.53179	-3.2249	-2.69494	3.2649	2.05047	3.49411	-4.32412	-4.11615	4.63698	-0.951468	1.01802	2.09271	-2.87702	4.55087	3.91264	1.54126	4.38629	4.47775	0.983495	3.08758	-4.8949	2.46534	-0.0193117	2.09037	-3.39113	5.26362	-5.75153	4.65307	-4.86493	3.62281	5.44196	4.49359	3.46867	-2.81776	-3.49427	-2.89431	-3.71635	0.6231	-3.00488	2.74943	-2.18387	-2.96098
Q8TAA9	VANG1_HUMAN	VANGL1	Vang-like protein 1	2.83395	2.6221	2.89973	3.51165	3.98569	-4.17394	2.51488	2.70679	3.13369	3.83512	3.48345	2.12125	4.27301	1.91451	1.06871	2.17472	3.24488	2.53716	1.55323	1.00618	-0.131802	3.96719	2.19993	4.17354	2.91874	-4.01697	2.89855	3.56172	1.44076	3.12001	3.86415	3.08114	4.31459	3.44514	4.85552	-3.95573	4.67295	3.64878	-3.37144	3.06412	5.40039	4.28745	3.79831	4.23726	3.28181	3.66982	2.96656	5.14857	-2.80775	1.29404	4.01021	3.10233	3.41857	3.40512	3.88715	5.49592	-5.1866	4.21106	1.35107	3.21371	-1.12558	3.93861	3.84555	4.07339	3.6908	3.39897	1.06805	4.65904	3.09604	4.64779	3.60884	3.03428	3.86872	4.31689	3.59094	3.26654
Q5JRA6	MIA3_HUMAN	MIA3	Melanoma inhibitory activity protein 3	-2.40386	4.95296	4.02255	3.70121	5.00714	6.69182	4.29158	3.7444	-2.66217	-2.33349	6.11952	3.99811	5.84533	3.06775	4.31251	6.04197	-3.59763	3.59054	-5.66127	7.38274	-2.85965	5.55649	2.41461	3.3821	4.48136	4.76852	4.17572	5.40992	4.40233	4.98159	3.88011	3.17256	-2.4205	1.86278	7.18867	0.753079	5.92646	7.17479	-2.80213	4.78211	6.50257	3.79384	5.33514	5.22648	6.84463	5.53714	4.68183	5.85869	3.45885	6.40609	4.49071	6.12164	5.79106	2.90724	5.57248	6.05376	5.2793	7.33838	4.47892	6.75747	4.12239	-0.0760645	4.38983	4.09369	4.55178	6.94518	-1.00861	4.88787	5.75603	7.73277	4.08484	5.02186	-3.76206	6.02028	4.43699	5.38346
Q9ULK5	VANG2_HUMAN	VANGL2	Vang-like protein 2	-3.24855	0.695506	-3.02076	-4.54069	-2.83212	-2.83805	-3.0039	-2.30829	-2.88735	-3.62386	-5.17572	2.03043	3.30358	2.20984	2.04367	-4.66984	2.07127	-2.26331	2.68724	2.06972	3.15006	2.88685	-2.80715	3.89579	-3.13541	0.513073	1.30594	4.70565	2.50366	2.02446	2.53162	2.6895	2.11998	2.49165	4.8867	5.95771	5.85448	1.24019	1.4926	2.4915	2.54358	4.44506	3.07028	-3.91284	3.50486	5.2049	2.26552	4.59836	-4.06468	3.12947	2.38412	2.46682	3.89395	2.72674	5.12778	1.84729	4.4747	3.87645	3.36664	3.17736	3.87532	3.1564	-3.64896	2.81555	-3.1655	5.19494	0.833507	3.09983	-3.52581	4.40393	2.51724	1.99262	-2.17581	4.50767	-2.48233	-2.98873
Q7Z4R8	CF120_HUMAN	C6orf120	UPF0669 protein C6orf120	-3.95596	6.22909	4.6824	5.29144	6.98739	5.98876	-0.854902	5.18654	4.17619	5.71205	5.05807	4.72832	3.20414	5.81362	5.48774	5.64717	5.6809	5.69109	6.67445	4.59588	6.63345	1.34682	6.04126	5.54367	6.39657	6.68376	5.6183	2.28277	4.9694	4.87586	6.33645	6.14193	6.26013	2.40728	6.52729	7.30729	6.43899	6.64323	0.336488	5.58931	7.44856	6.26794	6.12402	6.09846	-1.5756	7.24791	6.74694	5.20519	6.37249	3.7948	6.87895	6.6901	4.96628	6.65064	6.71289	6.84775	6.83181	6.91402	7.25894	6.52413	6.87511	6.73268	5.62844	6.01889	-4.60839	6.64667	6.25739	6.3867	6.88377	4.71608	6.20561	5.0753	6.27392	5.90277	5.84857	5.48407
A0A0A0MSV9;A0A0G2JH37;A0A0G2JKZ1;A2AB90;C9JA35;O15533;Q6P1N7	A0A0A0MSV9_HUMAN;A0A0G2JH37_HUMAN;A0A0G2JKZ1_HUMAN;A2AB90_HUMAN;C9JA35_HUMAN;TPSN_HUMAN;Q6P1N7_HUMAN	TAPBP	Tapasin;Tapasin;Tapasin;Tapasin;Tapasin (Fragment);Tapasin;TAPBP protein	-4.92609	4.80392	-2.48831	-2.12409	4.68601	-2.69142	4.30631	4.73462	-2.66037	-4.223	-2.69212	4.10855	-3.06208	5.07306	4.57283	5.52158	0.499191	5.37823	5.13509	-3.97704	5.36672	-3.84632	5.44694	7.27275	-4.68069	-3.15978	4.34026	4.19621	0.634848	3.99874	4.9301	-4.42842	4.95828	-2.65169	5.10226	4.00169	5.49765	5.37012	-3.19805	4.74947	2.77089	4.72942	-3.04976	-4.98568	-5.73009	5.28757	5.68456	4.84796	-3.50773	4.49323	4.41214	6.37659	1.78228	6.1148	5.40405	-2.98984	-0.338361	6.38761	6.76686	4.22685	4.82429	5.59218	6.35165	-2.92122	-4.50545	5.20053	-3.11599	5.20749	5.41514	5.44203	5.21671	4.44163	3.99006	4.06138	-2.59375	4.36774
A0A1W2PQS6	A0A1W2PQS6_HUMAN	RPS10-NUDT3	RPS10-NUDT3 readthrough	4.06825	-3.72503	-3.01023	-2.2879	4.33174	-3.53294	-2.59621	2.26648	-4.04401	-2.59555	-2.53804	-2.88893	5.58199	3.69126	4.0612	4.16949	4.37095	4.53292	5.65673	5.49341	6.51247	5.87797	6.04132	5.11915	5.73733	5.65701	5.14719	5.7926	3.93577	2.9669	5.41532	4.55223	6.11001	5.03732	6.46798	6.10633	5.82682	-2.64421	6.61098	5.28853	1.14537	4.20006	5.10204	6.08892	1.56679	4.96057	6.02478	5.00213	-3.24037	6.32655	-3.89568	6.08929	5.42426	5.11402	5.50134	5.06549	5.59492	-4.7018	4.54418	5.97864	5.4792	6.1284	4.59514	5.89145	6.39808	5.44244	-2.96773	5.15056	5.69629	6.01543	5.93844	4.50561	6.42004	4.84864	4.18766	5.69504
Q9H3H3	CK068_HUMAN	C11orf68	UPF0696 protein C11orf68	-2.76793	1.20272	0.507308	-1.94358	2.1461	-2.82776	-4.42015	1.6526	1.0117	2.5351	-2.43463	0.0567072	-3.34929	-3.40299	1.45712	-3.30109	-3.03944	0.745409	3.60139	0.470461	4.17361	-0.515529	4.1676	-0.895698	-2.67943	2.2615	1.62815	-2.97119	-2.66565	-2.95801	2.96173	1.16441	3.61559	-3.48382	0.514576	-3.30303	3.27954	1.62851	-2.95018	2.83548	-2.58319	2.04624	3.81264	3.63589	-3.83757	1.6858	4.26739	3.58124	1.47709	0.793041	3.82052	4.48261	-5.87363	2.95636	2.0796	-5.56369	3.07988	1.33989	2.59374	3.7642	-0.488299	1.33142	2.26172	2.4952	-3.09882	1.32511	3.27492	2.38101	2.4966	-3.98158	3.20022	1.095	-0.635646	0.00227632	0.945343	2.06049
H0Y360;Q01433	H0Y360_HUMAN;AMPD2_HUMAN	AMPD2	AMP deaminase 2 (Fragment);AMP deaminase 2	-3.34204	-3.75239	-5.02942	-2.028	6.28153	-3.09046	5.7283	2.71002	-4.58169	-2.94178	-3.4394	-4.65065	6.25917	-2.8962	6.24422	3.34962	3.91042	2.83835	4.54544	3.74353	-4.65175	-4.44267	3.89288	2.14662	6.76692	5.18217	2.82242	4.84035	2.46005	3.64727	-5.2405	6.56893	6.75293	-2.60274	5.79377	5.0085	6.12776	6.16857	6.49246	1.01701	-2.81169	1.41167	3.72599	4.61781	6.26018	4.83103	4.46927	-3.51499	4.70996	4.29434	-3.66143	7.05503	6.71389	7.5394	3.7339	7.0796	-3.88744	-3.42464	-4.42754	7.39864	3.38918	3.09696	7.0268	7.06004	3.10396	6.96676	4.04668	6.26645	6.49586	5.8039	4.52254	4.74054	7.1732	5.80888	5.1988	6.27503
E7EX70	E7EX70_HUMAN	POLR1E	DNA-directed RNA polymerase I subunit RPA49	-5.25844	-5.60723	-2.31131	-3.42585	-3.26271	4.38016	-3.64121	-4.2202	-2.50246	1.38037	1.87583	4.29021	-4.17547	-2.59049	-3.78972	-3.09734	4.05413	-5.34697	-2.60333	4.09918	4.50672	-3.04085	4.85632	0.211259	-3.34411	-4.32831	4.16556	4.46511	3.82668	4.3904	-2.66536	4.09209	-4.45306	-3.39694	-3.52173	-2.87401	3.06047	-4.61081	-2.87015	-3.93509	5.53087	4.35164	-0.775205	2.23329	4.97571	-3.82573	0.520101	4.43572	2.69283	1.09463	4.33229	4.30917	5.31988	4.10148	2.51255	3.95953	-1.58926	1.94211	-3.58273	0.833083	4.42035	-4.25913	4.50987	-3.48611	-2.78056	3.75085	-2.88456	3.53838	3.1954	5.02234	0.583736	2.92449	3.10828	1.28067	-2.71425	3.72176
Q9NZD8	SPG21_HUMAN	SPG21	Maspardin	-4.6226	-2.56193	1.48869	-4.01253	4.21554	4.25921	-2.99384	-2.20518	1.83158	-3.23036	-3.56392	-2.15822	-4.92558	-2.37208	-1.90216	-2.96665	2.82221	2.23939	-2.69652	-3.31903	-3.01539	4.03989	-4.87118	2.17709	3.44347	-3.23407	-2.32853	-0.21421	1.53073	2.45098	-2.55017	-3.75985	-4.84297	-3.46249	-4.15699	-3.07517	4.22105	2.17052	-5.34062	-4.91125	2.15456	-3.56961	-4.59005	-5.44076	-4.59194	3.95517	-2.846	-3.27913	3.93062	-3.15667	3.87139	4.56289	-3.62109	-2.56439	-3.0038	3.86057	3.51242	-0.156303	2.57528	-2.68692	-3.39719	0.523554	-3.80497	-4.4152	-3.12196	1.93351	4.16118	-3.27625	-3.19423	-3.93742	2.78424	2.28108	-3.20619	5.18723	3.03482	-2.48116
Q9ULR0	ISY1_HUMAN	ISY1	Pre-mRNA-splicing factor ISY1 homolog	6.75792	2.85072	5.44416	4.81585	2.25799	6.12926	6.29748	6.23892	5.52492	5.07544	6.81746	6.13119	6.2797	3.5715	-2.40196	3.91643	3.69289	1.21972	4.25423	4.05884	4.56739	3.06278	4.58842	-4.12022	-2.92134	-4.33257	4.17204	3.68058	3.93458	3.69996	-3.12497	2.9476	3.79984	3.42052	-3.5096	1.06777	3.00852	3.61167	3.58945	2.15551	4.14387	4.44086	4.65482	4.48511	5.5289	-2.04248	3.47933	-2.69814	0.361227	4.28644	1.10575	-4.28133	5.52621	4.37881	2.25436	5.4191	3.86142	5.15536	-2.15238	3.82026	4.16068	5.22226	4.99108	4.48353	-3.69973	0.366671	4.1335	-3.8973	4.36193	2.34846	3.67789	2.55162	-5.20165	4.10546	2.96759	3.56811
M0R2K9	M0R2K9_HUMAN	FKBP8	Peptidylprolyl isomerase (Fragment)	-3.94347	-3.50268	-3.70364	-2.5356	-4.19792	-2.60688	-4.94603	-2.68413	-2.12533	-3.07492	-4.44269	-2.99033	-2.64846	-3.40936	-3.23564	-3.8676	-2.61869	-2.61216	4.55806	4.95271	2.18654	-3.35979	-2.67232	-4.73399	-2.66505	-3.12439	-2.39843	-5.68791	-3.25199	-2.91139	-2.57383	-3.33541	-5.06816	-2.73629	-3.31256	-3.79618	5.30398	-3.97423	-4.54074	-2.44602	-5.34546	-2.59319	-3.79241	-4.90437	6.31699	-3.20667	4.55089	5.04883	-3.81974	5.02157	-2.84493	-3.48084	3.61266	-3.25356	3.92899	-4.11807	4.92091	3.7807	0.59143	1.96289	-3.00393	5.05002	5.56947	-5.63886	4.24868	5.19628	-4.45786	-4.0805	-0.775823	5.72599	-2.55328	-2.13349	-4.56088	-2.3842	3.41898	-2.56319
Q12893	TM115_HUMAN	TMEM115	Transmembrane protein 115	-2.68595	2.50075	-3.26599	-3.43296	-3.4562	-3.06167	-2.64507	-3.05961	-3.78496	-5.06713	-5.47279	-2.70572	3.681	1.84718	-3.39004	2.57396	2.3933	1.7518	4.11132	-5.7465	2.01647	-4.37225	3.1412	4.01332	3.4324	-2.99388	2.32074	3.36135	2.48647	2.83525	2.59445	2.04673	3.3502	-3.47843	4.33274	-4.59102	-3.35931	-4.76365	3.49398	-3.43235	-4.93792	-2.59233	1.48386	4.47627	-3.36886	3.97602	-2.84872	3.59427	-2.57832	4.13291	4.7967	3.79522	4.32103	3.98519	4.01232	3.97667	-3.97045	-4.41134	1.60494	-3.44247	0.0826017	4.19324	3.21551	2.50258	-3.3066	4.27602	-2.62159	-2.97979	3.63332	4.52001	3.18104	2.3192	4.08763	-2.50386	-4.19945	2.28809
Q16720	AT2B3_HUMAN	ATP2B3	Plasma membrane calcium-transporting ATPase 3	-3.2447	-2.78216	-3.29718	-2.24618	-3.04993	-2.46992	-2.24003	-2.18977	-2.87724	-3.20548	-4.45548	-2.97888	-4.91194	0.594709	-3.78431	-3.14155	-2.51479	4.72649	6.36534	-4.33857	-3.1633	0.893285	-5.58272	0.0824322	-2.52454	-2.84872	-2.93387	-4.14539	-2.43653	-3.2071	-2.3381	-4.14528	-3.17717	-4.72546	-3.04787	-3.20207	-5.78922	5.18738	-4.39363	-0.868913	-2.71164	-3.05512	-4.74008	-2.95549	6.60941	6.70542	0.814082	4.38137	-2.83787	-3.54309	-5.39402	-2.93642	-2.76998	-2.70367	-5.4628	-5.57319	-5.25161	-4.40197	-2.96989	1.92211	-5.72478	-4.3134	-6.15804	-4.1924	-3.20522	-4.25813	-2.92056	-3.4837	-4.35806	-3.19546	-2.41729	-3.41467	-3.67633	-3.20302	4.48258	-2.30329
Q13595	TRA2A_HUMAN	TRA2A	Transformer-2 protein homolog alpha	5.01507	2.21841	-2.06008	-2.50786	6.62905	1.88641	5.85845	-2.31738	-2.4956	-5.28301	5.63682	4.31922	1.17156	6.18725	6.13131	5.75242	5.22862	6.56395	1.93549	4.32995	2.11983	4.12236	3.10928	6.20241	6.6577	5.90552	5.63104	5.53635	5.70585	5.06713	-3.00681	6.56754	-1.10219	3.45943	3.66996	6.09076	5.60383	0.991523	1.70639	5.08617	6.0416	5.27313	1.1914	3.34684	5.63921	-4.37665	1.84777	-3.05923	4.7229	4.30141	1.9831	-3.06731	4.8595	4.51859	5.77471	0.76122	5.51418	4.86988	2.68093	1.92649	3.88565	2.88229	3.22332	2.79199	4.83402	2.09651	2.23455	-2.62617	2.13379	4.09239	5.55409	5.60425	2.76654	4.84187	5.68368	3.15335
A0A0C4DGB6;P02768	A0A0C4DGB6_HUMAN;ALBU_HUMAN	ALB	Serum albumin	8.8791	7.54889	8.58265	8.65801	8.79832	9.40901	7.70821	9.09485	9.21906	9.24079	6.68438	8.67622	7.61191	8.32333	8.24021	4.72933	11.456	5.45304	8.61278	7.9364	7.6363	2.28911	7.3999	7.57389	10.7445	7.56742	10.6784	8.63309	8.17054	8.16118	7.86061	8.12851	8.28838	8.78613	6.22759	8.7681	8.18281	8.64614	8.26258	8.05324	8.57634	9.85038	7.57444	3.17996	12.2668	7.11118	0.403167	7.66502	9.46313	9.12316	6.61592	5.92302	7.90624	7.48648	4.37016	4.22125	7.36814	7.09057	10.3234	8.83486	5.78082	6.84808	7.59124	7.96657	9.75052	6.80879	7.20615	8.00748	6.27819	6.51272	9.91019	6.67173	4.02141	8.73076	7.75559	5.63085
P53602	MVD1_HUMAN	MVD	Diphosphomevalonate decarboxylase	-3.57754	5.49697	4.61976	4.26455	5.64659	-2.73849	3.86139	-3.92325	3.37049	5.31325	-2.4408	-4.07368	5.06809	4.07008	-2.44479	4.40783	5.03144	4.34249	5.04435	1.5227	5.31031	-2.99356	5.14165	5.06784	5.09874	3.77274	5.13186	-3.70661	4.00133	4.18541	1.77036	5.20095	5.27894	-2.58708	5.78229	-3.19266	5.00839	4.81941	-1.27255	4.69733	-2.8515	5.30676	5.35462	4.4	1.35896	5.26559	5.33038	5.41457	5.66634	5.78371	5.55917	5.41746	5.02477	-2.99008	5.79354	4.87737	4.933	5.47046	-3.36343	6.01555	5.48242	-3.74385	-5.11521	4.07388	5.86052	5.31886	-4.31409	3.8051	-3.33488	4.94182	4.87536	3.55055	1.4812	4.01575	4.20088	5.0625
A6NLH6;Q9P003	A6NLH6_HUMAN;CNIH4_HUMAN	CNIH4	Protein cornichon homolog 4	5.23404	5.70068	4.46196	6.41186	5.31799	5.46326	6.32153	5.46681	6.40649	7.03759	6.07056	6.80183	5.89048	6.37679	6.66954	6.32188	5.01412	6.12027	6.2719	6.12273	6.15759	7.88277	5.95102	6.04569	5.72361	5.97369	6.37158	6.90348	6.35311	5.69289	6.2968	5.10891	6.06526	4.91908	6.04684	5.02263	4.70043	6.90936	5.26063	5.28785	5.69257	5.48751	7.16885	7.52852	5.676	5.26169	5.94599	6.7464	5.52494	6.27374	7.01046	5.14819	6.77324	7.42861	5.25345	6.0961	7.7619	5.7443	5.37662	5.68464	6.1628	6.82101	5.28472	7.311	7.22578	5.29199	6.88143	6.08412	5.03299	6.52824	6.63427	6.68436	5.86234	7.05606	5.83536	7.18297
O95376	ARI2_HUMAN	ARIH2	E3 ubiquitin-protein ligase ARIH2	1.37182	5.35734	5.55939	5.17939	5.63027	2.46081	3.01936	4.72373	5.53082	2.79931	2.97458	5.02367	5.36734	4.81259	5.75555	5.21522	2.48699	4.99747	4.4447	6.45405	6.25531	5.5476	4.9921	2.98469	3.73304	4.99411	5.4378	4.34682	5.43646	5.88374	5.59871	5.57232	6.7181	6.20063	2.24271	6.75708	6.38478	4.31316	4.21381	4.62347	1.26867	5.42829	4.60907	5.34917	4.21513	1.57646	-2.27062	4.82707	4.25422	4.67315	0.393275	5.78531	3.85766	4.68632	1.76437	3.57676	5.04343	2.70691	-3.13606	3.94133	4.27838	3.69596	1.59416	5.57908	6.83454	4.20527	6.17646	5.20953	1.74802	5.82587	5.87411	5.25428	5.41799	5.08483	5.27237	4.59133
Q86UE8	TLK2_HUMAN	TLK2	Serine/threonine-protein kinase tousled-like 2	-3.38162	4.65012	-4.95515	-4.08338	2.98296	5.28845	-4.78072	-3.54102	-2.16289	-3.64687	5.24747	-2.86938	-2.73	3.54079	4.84671	-2.48924	-3.56782	-2.46924	-2.61378	-4.73168	2.61927	-4.28948	1.3369	-4.08351	3.5447	0.369015	4.43219	4.43989	-0.274682	-2.93809	-4.99679	-4.91064	2.80848	-3.39239	4.54356	3.21272	-5.14921	4.79519	5.1005	-2.86572	4.46108	1.16458	3.04634	2.45538	-3.30027	-5.6085	-5.13462	-1.32269	-3.74051	0.526555	-3.39141	-3.65497	-3.84383	2.09477	-0.800199	3.85284	-2.86388	4.01548	-4.02432	2.29031	-3.40121	6.11853	3.76836	4.3299	-3.05122	4.07049	-0.763272	5.63225	0.393259	4.51527	-2.37875	-3.59196	-5.47438	5.19993	4.63707	-3.47921
Q86TB9	PATL1_HUMAN	PATL1	Protein PAT1 homolog 1	3.03231	-4.69726	3.51076	-2.74587	-2.94787	-2.33772	3.91843	1.47897	3.0968	-2.56901	-2.38034	3.04115	-2.66159	-3.79563	2.30551	2.84971	-3.31506	4.56793	4.02599	-0.943318	5.58766	4.88631	0.171846	3.85732	4.22578	3.5538	5.65102	-3.21382	3.91123	-3.03429	5.3065	2.35927	3.03764	2.13542	3.90978	4.91387	-3.11913	-3.05343	6.08419	-3.78131	4.19613	-2.71117	-5.00606	4.14342	-5.29588	-2.63009	0.448393	2.09813	0.682579	5.4431	3.45564	2.82107	4.07639	5.11665	1.88851	4.60393	-3.89264	2.32366	0.486442	4.45902	1.29131	3.82534	3.59915	1.46274	3.36022	3.52771	-0.830551	4.63896	4.32465	-0.0583105	5.48363	4.40484	-3.94446	-3.63813	3.44184	1.77767
O14920	IKKB_HUMAN	IKBKB	Inhibitor of nuclear factor kappa-B kinase subunit beta	-3.51844	-3.97867	-2.2556	-4.30003	-3.85789	-2.7247	-3.0693	-2.52387	-3.5704	-2.84761	-3.20002	-3.09115	-4.55373	-3.20963	-3.18885	-3.34259	-3.52968	-4.28699	-5.2435	-3.15407	-3.56916	-5.47904	-2.56063	-3.1597	-4.97602	-2.99728	-4.34465	-2.77821	-2.43819	-5.55416	-2.56108	-3.03402	-2.41891	-3.63599	-4.96746	-4.34471	-2.82544	-4.28056	-4.50031	-4.46808	-3.77167	-5.32482	-0.110108	-3.24913	-3.84027	-2.79197	3.21382	-5.67845	-2.61302	-4.91078	-2.80542	2.21319	-3.09708	-2.87612	-3.33851	-3.3799	-4.85227	-4.20056	-2.92487	-3.32172	-3.43211	-3.59297	-4.97607	-2.66511	-4.36502	-2.67055	-3.22667	-3.20195	-3.99979	-3.0377	-3.12112	-2.90238	-2.89578	-2.85289	-2.11458	-5.29725
O75529	TAF5L_HUMAN	TAF5L	TAF5-like RNA polymerase II p300/CBP-associated factor-associated factor 65 kDa subunit 5L	-2.95449	-2.98249	-4.84815	-3.42406	-2.95457	-4.17939	-3.98454	-4.66289	-2.47433	-3.83078	-3.41441	-2.60744	-3.12374	-5.0441	-3.30822	-3.07963	-3.68755	-3.94759	-4.94804	2.43555	0.361368	5.28916	-1.5809	1.61504	-3.39203	-2.69574	-2.8692	-3.84218	-2.79799	-3.53734	-2.24559	-4.36911	-3.26722	-2.50861	-5.01174	-2.86659	-2.67513	-3.46538	-3.06989	-2.35071	4.59248	-5.47513	-3.03168	4.66926	-4.91208	-1.84559	2.21584	4.28605	-3.22908	-3.26586	-3.05767	-2.77215	-5.49588	4.65142	-5.14472	-3.28253	-2.73777	-2.71094	-3.89038	3.05602	-4.12685	-5.01948	-4.03085	-4.68326	-4.5297	4.21754	6.16541	-3.65454	1.31296	-4.30801	-4.2383	-2.27769	3.47357	2.7213	-3.47272	-3.45956
Q9HCD5	NCOA5_HUMAN	NCOA5	Nuclear receptor coactivator 5	4.64235	5.895	4.37794	5.85974	1.3702	5.25493	4.38919	5.30561	3.28298	3.52636	6.64317	6.06361	5.47943	5.75246	5.78649	-2.51919	4.18203	4.67038	5.83229	7.21016	4.58658	6.10325	-3.00065	-3.43203	5.9702	5.75867	3.11956	4.40447	-2.50262	2.55843	-2.4598	5.03323	-5.01363	-3.43099	4.93947	5.5618	-4.21184	-4.82471	-2.97473	-3.12844	-5.34734	4.87263	5.50156	3.94881	5.36244	3.96474	-3.1825	-2.94391	-2.73891	-3.91608	-2.87003	-3.45111	6.76366	3.00582	3.06165	1.78797	-3.08186	-3.7353	0.540029	-3.57736	6.50002	-4.61419	3.89569	5.11887	-4.72125	-3.33796	4.69247	6.48768	6.15437	-4.3449	-2.4744	-2.19485	3.15127	5.90995	3.38894	-3.66708
Q8IWR0	Z3H7A_HUMAN	ZC3H7A	Zinc finger CCCH domain-containing protein 7A	-5.40633	-2.41393	-2.24802	-3.87518	-2.84397	-2.80418	-2.29932	-4.24367	-2.42147	-3.28941	-2.45474	-2.83422	4.3489	1.21873	-3.08092	0.280884	-2.77609	1.78368	-5.26018	-3.79106	-3.81402	3.59663	2.2657	3.5111	-4.11245	-4.22429	-4.16548	-3.12941	0.787828	2.02821	-3.15071	-2.33619	-3.01382	-5.47252	-4.84	-2.84833	3.23176	0.73022	-3.91641	-2.73381	3.32016	2.71866	3.07288	-3.68149	0.912708	-4.71135	-2.4982	-3.84736	-1.37298	-3.1146	1.82035	-4.1785	-3.74027	3.5618	2.64698	-3.37203	3.1416	2.16567	3.69302	2.79743	-3.48834	3.64884	2.81334	-3.80174	-4.36412	-3.35164	2.25246	-2.69054	-4.85136	3.39602	-2.85258	0.657402	-0.0753235	2.6834	0.873862	-4.83004
A0A087X2G6;A0A0C4DGU5;D6RIC3;Q9Y3C1	A0A087X2G6_HUMAN;A0A0C4DGU5_HUMAN;D6RIC3_HUMAN;NOP16_HUMAN	NOP16	Nucleolar protein 16	-2.4602	-2.53759	3.08115	3.64373	3.93601	6.10998	3.0813	-2.37848	2.65439	3.0428	3.72978	3.55833	-2.28774	4.80507	2.93835	3.69376	3.67354	6.35147	1.9472	1.45985	2.44214	5.62	1.22211	-0.688664	3.87229	4.70016	-0.249462	-3.40408	3.75619	4.77314	-1.35675	4.09	0.241381	-3.26372	-4.42729	4.58337	-3.34615	4.44307	-2.95164	-2.54582	-3.417	4.21177	-2.25242	1.12934	5.18612	-5.65217	-4.39279	5.05556	3.99484	3.44744	-3.07551	-5.06573	4.63047	-0.745406	2.23301	-0.688619	4.94735	4.43707	4.06922	4.03773	2.48178	3.82794	-3.59732	3.06332	-4.27167	4.88066	-2.83025	3.39436	-5.80586	3.92144	1.01053	2.70438	-3.41697	4.73177	0.74573	-2.60129
O43292	GPAA1_HUMAN	GPAA1	Glycosylphosphatidylinositol anchor attachment 1 protein	-2.64414	5.10188	-2.4829	-2.75945	-4.89012	-3.31643	-5.01917	-5.42314	-2.09885	-2.96743	-2.37925	-3.37302	-2.45446	4.76932	5.04023	-5.56878	-3.60041	4.42476	-4.06883	-2.98411	-3.22638	-4.34839	-3.46999	6.20952	-2.43645	-2.72244	4.77832	-2.71663	-4.39841	5.30931	5.95643	5.71644	-4.61654	4.0705	5.67433	-0.197435	5.00896	-2.98095	5.93321	4.52539	5.60749	-3.9773	6.49948	0.0498373	-5.89368	5.35478	5.6916	6.63359	-3.16256	-3.91052	6.2292	6.36171	6.4927	5.91273	-3.17101	6.26543	6.55952	-3.98305	6.46505	6.99499	6.81122	3.0044	5.80859	4.83314	-4.40891	6.08781	-3.23911	6.99232	1.42512	4.95536	5.2104	4.58262	6.81588	-3.79808	-2.29229	-2.68055
E9PLM6;E9PPJ5;P21741	E9PLM6_HUMAN;E9PPJ5_HUMAN;MK_HUMAN	MDK	Midkine;Midkine (Fragment);Midkine	-2.38186	-3.08556	-2.26668	3.1997	-4.63966	-5.55069	-2.9006	-4.80003	2.95199	-2.98101	-4.01911	2.98361	-2.83636	-2.85392	-3.33713	5.04509	-3.30277	-2.75997	-3.53688	-2.88472	0.144877	-5.2272	4.13813	-3.35095	-2.40607	-3.87888	-2.44186	-5.74957	4.03767	3.9103	-4.14359	4.60819	-3.63574	-3.51694	-4.95193	-4.95261	4.74152	3.77176	-4.30181	2.65661	-2.82608	-2.34544	1.9884	5.23094	-3.02186	-4.487	-3.37692	-4.26793	-3.55802	-3.02453	-3.04908	5.34051	-3.01151	2.47332	-3.8862	-5.2975	-2.71402	-3.19891	-3.2157	-2.84516	-3.45372	-4.10003	-3.26431	-5.051	-3.26781	-2.84922	1.62933	-2.86199	-3.20599	-4.00466	-5.26579	-2.86981	-3.50775	-2.86317	3.01351	-4.10037
O15431	COPT1_HUMAN	SLC31A1	High affinity copper uptake protein 1	5.03859	2.39492	5.56275	5.49795	4.52976	4.07496	2.53599	-2.18185	-2.10253	5.82704	-2.5866	4.9647	2.81447	6.50448	1.84614	6.20267	4.20417	6.08072	2.08116	1.74302	3.14988	4.03646	1.66321	4.87153	6.79828	2.62512	5.06802	2.83781	4.51718	5.36995	7.05902	6.50988	3.00147	-2.49298	4.67651	7.50002	3.0789	4.03784	3.86403	5.11259	7.18303	3.27263	4.05704	7.51346	5.72081	2.52994	5.40479	2.57837	6.73602	5.55139	3.35861	6.26118	1.96145	1.31311	5.68188	6.96378	6.84644	3.17755	4.51746	1.32156	5.56437	6.47789	7.6536	4.92578	3.79613	2.45046	5.88994	4.93132	4.13901	4.60734	6.72781	5.62856	6.48342	5.44965	6.58791	5.38847
B4DDD6	B4DDD6_HUMAN	DBNL	Drebrin-like protein	4.34144	3.29844	3.25468	3.39972	-1.39844	4.03198	2.69713	3.57023	2.62824	3.85398	0.732038	2.59193	-3.57487	-2.51349	3.10949	3.15958	-3.9603	2.24982	2.21829	3.67431	-2.22791	3.50881	2.13757	-3.82563	4.36951	4.39776	2.48048	-2.93143	-0.921563	-4.00965	2.95953	3.98488	3.42287	-4.0516	4.02928	3.011	-4.73343	-3.97333	-3.93845	1.16695	-3.14469	3.91479	4.4353	2.44041	3.20585	2.87553	0.858913	-1.58755	-0.310889	-1.42751	-3.20033	1.12219	3.62948	3.76563	3.99455	4.00512	2.29976	-3.72508	-0.597128	-2.43424	4.99553	3.59225	-3.33858	2.18293	0.912242	3.42626	4.60136	-2.59116	4.97318	0.847994	3.20893	2.8468	-2.94035	3.37275	2.95131	-2.39207
Q6UW63	KDEL1_HUMAN	KDELC1	KDEL motif-containing protein 1	-2.69808	3.62756	2.72125	-4.26004	-2.65497	-2.94094	-3.20518	-4.38591	-4.91024	3.2865	-4.06923	-2.76582	-3.06614	4.05505	5.08464	-2.82749	5.35569	4.35797	6.35586	6.08251	1.1531	-3.28721	6.0903	6.1384	3.91891	5.79852	3.88159	6.43015	4.6878	4.43647	3.27403	4.83302	4.17013	4.8835	5.06337	1.59289	5.47926	5.01531	2.77696	4.17173	7.19166	0.445293	4.7612	-3.21139	6.37771	5.72089	0.554825	5.13658	5.40382	7.00247	4.27144	5.69037	7.31176	5.46265	6.63435	6.66768	1.98411	4.94703	5.47094	6.43175	4.44425	6.39243	5.8784	7.3505	5.01265	6.98373	2.62021	4.22351	1.12286	3.67478	3.61544	-2.4614	5.11611	6.22085	5.84797	3.24826
E9PHG5;Q6UW02	E9PHG5_HUMAN;CP20A_HUMAN	CYP20A1	Cytochrome P450 20A1	-2.38319	-2.81426	2.59106	-4.60998	-3.07859	-2.37452	-2.32912	3.91856	-4.37892	-3.54579	-2.44571	-4.39072	-3.66289	2.24059	3.21712	3.32353	3.26761	-3.8314	-2.76629	4.45298	4.52777	1.02707	6.32978	4.58172	-3.05303	-4.74492	1.69256	2.84086	1.65759	4.49765	3.7788	4.54867	-2.68616	-2.44792	-4.16448	2.16046	2.20673	4.21375	4.68091	3.80869	4.23547	3.28119	4.17602	4.41656	4.38204	5.16597	-4.26144	2.09123	2.02191	4.11627	4.02922	2.06634	3.59277	5.0878	4.39779	-4.02755	4.79916	5.65473	3.70788	4.65183	4.47675	4.79123	4.48745	5.66511	1.75506	4.64823	4.16329	-5.24669	-3.7601	1.17274	3.60235	2.74055	0.787304	4.76792	0.100074	2.62743
Q9BQI0	AIF1L_HUMAN	AIF1L	Allograft inflammatory factor 1-like	6.19761	6.49365	8.10332	8.40167	5.91362	7.35529	8.40172	7.23393	7.99576	7.00385	6.84355	8.09045	3.40445	6.47377	5.98861	5.90834	6.63479	3.9514	6.90203	3.1897	-3.71606	3.53197	5.04791	6.04457	5.24566	5.93179	5.78085	1.42597	7.42438	6.47488	6.36685	6.38876	3.11092	6.50864	3.70683	3.83611	4.37422	6.5078	5.93763	5.20956	5.52781	6.61715	1.15762	2.8516	5.68971	6.68743	1.61735	5.3642	5.7276	5.26108	0.893691	2.06164	5.91327	5.64633	6.52337	6.89421	5.73309	4.27986	5.67413	4.08812	6.77577	6.55636	6.87325	7.42731	4.51713	4.28167	6.13053	5.16099	6.4091	6.26015	4.12062	5.21279	4.19635	6.5445	5.53025	5.43129
Q14687	GSE1_HUMAN	GSE1	Genetic suppressor element 1	2.42338	-3.59363	-2.92684	-3.45415	1.38577	-3.35494	2.92086	2.27815	-3.39658	-3.30206	3.40309	-5.1807	3.93487	2.6809	1.9721	-4.78326	-4.45599	-5.40345	-3.16595	-5.21702	-5.75243	-3.44131	2.27418	-3.05953	2.78806	3.40042	2.10807	-3.89406	-2.45261	0.35159	-4.18989	-4.5053	-3.25405	-3.95366	3.6761	-2.77877	-2.80644	-5.32482	-2.91097	-2.43327	-4.25181	-2.8351	-2.69408	1.90123	-2.91889	3.01346	1.6502	-3.88551	-2.81547	-3.13226	-5.92672	-2.62803	-3.09263	2.31078	-4.43074	-3.07977	-3.18553	-4.8464	-3.33974	-2.76013	-2.89172	-4.4979	-2.98854	-2.77975	-5.08218	-2.72859	-3.37289	-3.60647	1.90197	-6.00447	-2.63865	1.08393	-5.57152	4.1106	1.25612	0.0778436
A0A0G2JMZ8;Q16625	A0A0G2JMZ8_HUMAN;OCLN_HUMAN	OCLN	Occludin	-4.95437	-4.92834	4.09738	3.57538	-3.84639	-2.75471	4.45487	-3.10207	-2.66871	3.34897	-3.29057	4.75486	3.13571	-3.26865	-2.9692	-4.05857	-3.68724	-3.50025	3.03613	-3.79411	4.34033	-3.04753	6.33955	-3.99001	-3.1183	-2.66342	6.53162	4.58514	-3.6268	-4.66727	-3.02612	-2.87256	-2.89144	-2.96418	4.14484	-2.80256	-2.59429	-2.97422	-3.24765	-4.90739	-3.89774	-3.54429	3.41474	-6.11389	-3.31826	-4.62703	4.16711	-3.20095	-2.71365	-3.29228	-3.90627	3.25511	-3.10132	-2.84086	-3.4584	-2.97477	7.21087	-4.26717	-3.5806	-4.70286	-3.36443	-4.91684	-3.34566	-4.29831	-4.5268	-3.523	-3.09531	-3.92042	-3.07633	-2.92658	-3.34047	-3.14872	-3.01471	-3.17368	-3.15583	-2.81539
H0Y3A4	H0Y3A4_HUMAN	ANK3	Ankyrin-3 (Fragment)	-2.48653	4.09984	-2.07628	-4.00723	0.628801	-2.3495	-3.06943	2.27972	-2.65957	-2.95054	-2.58563	-2.40479	-3.94534	2.37832	2.97994	-2.68588	-3.93663	-3.07416	5.13706	4.68243	5.37809	4.85121	4.07119	-3.76964	4.20622	-2.61976	-2.79652	4.16351	0.632594	0.997319	-2.28854	2.70969	-2.90342	-2.71444	2.74141	4.61641	-4.38404	-0.0257632	4.59498	2.75966	4.31719	3.45404	4.6945	4.90512	4.39447	-3.92011	5.03034	4.93861	4.435	4.85552	3.61329	5.55661	3.36964	4.44221	4.68279	4.34726	4.85107	4.40593	4.41944	4.60749	-2.96282	3.81365	-3.19072	4.45241	4.7366	4.12802	5.11731	5.1713	4.93554	1.70916	0.0562393	-2.9159	3.92074	3.66194	2.78906	1.56828
Q9Y316	MEMO1_HUMAN	MEMO1	Protein MEMO1	4.22694	1.61811	-2.38482	2.13991	-2.57334	-4.12679	0.712632	1.67153	-2.4534	2.29717	-4.08346	-4.41115	3.05223	2.85293	2.28467	-2.75681	-2.76403	2.76535	-2.61641	-5.90937	-4.96116	-2.69831	3.04155	-3.294	-3.59237	4.43504	2.99525	3.60518	1.69953	2.23705	4.14195	-2.85859	2.93961	-5.11391	4.25952	-3.60133	-3.93641	-3.59042	2.40201	-2.42518	-4.52112	-4.25748	3.64053	-3.61249	3.33572	-4.10905	4.01395	-3.13398	-5.26241	-3.95666	-3.64296	3.30058	-4.04966	2.84433	-0.917291	2.89466	-4.88707	-4.86467	-3.2704	0.11029	3.90851	-3.37352	-3.05048	3.13764	-5.37652	0.748924	1.29439	3.87763	-3.85289	4.48844	3.8243	3.05811	-3.51861	-4.77824	1.8078	-3.10306
O15379	HDAC3_HUMAN	HDAC3	Histone deacetylase 3	-2.69062	-3.63467	0.589678	-2.66684	-3.09584	-4.09434	1.76487	-3.29087	-2.26181	0.0744277	2.67195	-3.49642	2.42488	-4.26449	-4.01759	1.84955	-3.20819	-4.37354	-2.73369	-3.17545	-2.88897	-5.02768	1.40999	-4.47771	-3.28059	-3.11296	-0.195964	-3.10983	-2.50726	-3.56434	-2.7435	-3.07113	-3.03504	-2.44324	-3.52576	-4.4506	-5.54595	-3.88071	-3.97362	-2.79325	-3.19167	-2.62199	-2.89954	1.97279	-3.37061	1.31812	-4.4088	-4.31349	-2.55385	-3.33428	-3.24687	1.50875	-4.14453	-4.69946	-2.95742	-2.91687	-3.30797	-4.64036	-3.52492	-3.59995	-3.39634	-3.28977	-3.49733	1.91651	-3.45748	-3.38988	-2.89643	-2.93561	-5.70665	-2.95745	-2.93222	-3.63726	-3.1748	-2.63855	-3.75327	-3.47998
P27338	AOFB_HUMAN	MAOB	Amine oxidase [flavin-containing] B	-2.75429	6.17934	-3.57946	5.13638	4.28684	5.66698	-4.68896	3.29006	2.96494	2.89194	4.48362	2.72799	-3.85065	5.73144	3.97698	5.85044	5.07152	5.56937	6.96618	5.83389	-2.85068	6.06962	4.85064	7.92333	-3.59684	2.24297	5.18861	5.86916	3.66328	4.27048	6.6058	4.60068	7.10331	4.97525	6.88636	7.15352	6.92744	4.83571	-2.90757	6.80278	6.30539	-2.7009	5.14714	3.17799	3.07797	5.83638	6.29594	7.74667	6.08306	4.24306	6.076	0.275259	5.30064	6.77174	7.00859	6.47049	6.95795	6.72626	6.90885	7.33399	5.68153	7.99932	6.43418	6.17993	6.15892	1.31319	-4.96766	6.30068	6.30037	4.34567	-4.74489	5.22225	-5.13202	3.67168	4.99705	6.49223
Q03135	CAV1_HUMAN	CAV1	Caveolin-1	-5.12117	-3.8021	-3.98526	-3.01876	-3.02983	-3.66725	-4.57505	-3.71268	-2.54434	-2.88832	-2.67368	-4.03689	-2.93746	5.5343	-5.15677	-5.66703	-2.33853	-2.25373	5.57758	-2.77811	-3.23281	-4.01921	2.22031	6.57807	-4.95041	0.269492	1.94204	-0.969754	-3.35074	5.02252	3.24944	1.85907	6.7582	-3.52174	4.06148	-4.67565	5.00148	4.6135	-2.66762	3.75618	1.34518	-2.34804	0.309889	-3.26055	-2.91037	2.98294	-4.05226	-4.28522	-3.31868	3.39188	2.64434	-2.79858	4.53299	-2.73809	5.35483	4.77704	3.65091	3.12675	3.0528	-3.74235	-5.25971	2.87904	4.42705	3.92079	3.05977	5.59286	5.95052	4.20758	5.417	4.47201	6.08413	2.34887	4.91513	5.74595	-3.28782	-2.26113
F8VVM2	F8VVM2_HUMAN	SLC25A3	\Phosphate carrier protein, mitochondrial\""	4.29558	1.1201	3.9705	5.56982	-2.93117	3.22545	4.65846	6.61055	-2.17017	5.87452	2.29165	-2.26099	2.44635	3.27197	0.39627	-2.4808	-2.97854	-3.86944	6.96425	5.33031	4.20926	5.72981	5.24882	-3.35174	-3.95181	-5.58643	6.28091	7.65056	5.92851	6.6865	-2.74695	-3.62712	-2.59078	-3.74831	-4.91421	-3.99239	-3.38518	-2.85585	-4.6371	-3.70516	-3.91463	-2.91052	6.67746	6.44628	4.39772	6.29609	6.26131	1.7841	-2.55325	4.03013	-3.60864	-4.33749	-4.08905	5.31745	-5.34437	-5.54911	-0.166334	4.18717	-3.89979	-2.68942	-2.75579	-3.33005	5.06361	-4.05648	-5.88439	-4.46147	-3.46309	-3.18636	-3.01416	4.06877	-3.21269	-2.81427	-2.98316	-3.10681	-5.00303	5.70763
Q93100	KPBB_HUMAN	PHKB	Phosphorylase b kinase regulatory subunit beta	-5.16533	-0.101438	1.40414	-4.89203	-3.31971	-5.26619	-2.93024	-3.95713	-3.05337	-2.35892	-4.74211	-4.61575	-3.22999	-4.28534	-3.78579	-2.54625	4.52249	-2.61152	-4.12821	-5.40578	-3.69969	1.42944	-4.38842	-3.92204	-4.43346	3.38981	-2.26698	-3.77961	-3.48583	-0.871917	-2.51595	-3.16617	1.9188	-3.97392	-5.22601	-0.0532349	3.09067	-4.1447	-5.60084	2.12607	-3.08537	-2.70153	2.93977	-3.89431	-2.9733	-4.66722	4.97779	-3.8848	-4.17493	4.30019	-5.13391	-3.22533	-5.77928	2.01878	-5.36607	-5.13497	-3.92488	-2.91365	-4.05619	-3.13717	3.09603	-4.65853	-3.01808	-3.56786	-3.93842	-4.46291	-5.70138	-3.7974	-4.80003	5.73182	-1.62996	1.77321	2.54289	1.44309	-3.52899	-3.71347
Q8WUQ7	CATIN_HUMAN	CACTIN	Cactin	-3.05956	-4.82862	-2.25569	1.20694	-4.01756	-2.79759	-2.3612	1.89662	2.47116	-3.3871	-2.39852	-2.2617	-3.0339	-5.51348	-3.86206	-2.43149	-4.01821	-5.48633	3.73386	-3.72094	-3.38121	4.09762	2.45332	-3.27335	-4.09747	-3.64347	-2.58643	-4.40831	-3.38047	1.2237	-3.11397	2.53277	-3.90319	-3.14137	-3.55342	-2.75324	3.35777	-2.7034	-3.86117	-3.32275	2.58284	-5.20556	-4.52965	-5.1877	-4.11078	-5.5054	-4.82984	-3.48472	-2.69584	0.827899	-5.3878	-0.440602	-5.32436	-5.58007	-4.0338	-5.14775	-2.58333	-4.16983	-3.15999	-5.77829	3.58334	3.13125	-5.41489	2.54396	3.18517	-2.81704	3.27095	-2.22976	3.81595	-3.11099	-2.8963	-5.16038	1.66525	-3.115	-4.38486	-4.77378
G5EA36	G5EA36_HUMAN	CDC27	\Cell division cycle 27, isoform CRA_c\""	-4.54027	-3.43957	-2.3241	-2.53739	-3.02103	-3.44303	-3.82752	-2.47796	-2.3234	-3.83105	-2.93775	-3.33102	-4.0087	-3.92366	-2.42321	-2.69774	-2.66584	-4.52631	-3.16699	-5.56806	-0.834403	-3.10229	-2.56099	-3.41003	-2.5594	-3.12395	-4.68651	-4.927	-2.61844	-3.7349	-2.60215	-2.68965	-2.5307	-4.46773	-3.22717	-4.48722	-2.60363	-4.02002	-3.39584	-3.00068	-4.75401	-2.46931	3.45302	-4.02153	-4.10028	-3.5337	-3.52794	-3.67565	-3.20797	-3.43616	2.09909	-3.9325	-4.11888	-4.45619	-5.58838	-3.13228	-4.94307	-3.73103	-3.49639	-3.41239	-4.00351	-3.40825	-3.20555	-2.79406	-4.40902	-3.22011	-4.19807	3.0279	-4.28252	-2.82819	-3.94533	-2.97884	-3.39488	-2.68739	-2.74857	-3.15874
A0A0J9YXE3;A0A0J9YXX3;A0A0J9YXZ0;J3KRX2;J3KS66;J3QLB2;J3QQP1;J3QS49;Q8N1S5	A0A0J9YXE3_HUMAN;A0A0J9YXX3_HUMAN;A0A0J9YXZ0_HUMAN;J3KRX2_HUMAN;J3KS66_HUMAN;J3QLB2_HUMAN;J3QQP1_HUMAN;J3QS49_HUMAN;S39AB_HUMAN	SLC39A11	Zinc transporter ZIP11 (Fragment);Zinc transporter ZIP11 (Fragment);Zinc transporter ZIP11 (Fragment);Zinc transporter ZIP11 (Fragment);Zinc transporter ZIP11 (Fragment);Zinc transporter ZIP11 (Fragment);Zinc transporter ZIP11 (Fragment);Zinc transporter ZIP11;Zinc transporter ZIP11	-4.88342	4.82562	-2.10639	2.35179	-4.71682	-5.17022	-2.82375	-2.5679	-4.49968	-3.67599	-3.1045	-3.73564	4.09385	3.72272	-4.82572	-2.91683	3.43689	2.31662	4.54771	-3.89027	-2.83477	4.98696	-2.59167	2.87086	-2.72661	2.77688	-2.87659	-3.32927	-3.38355	-2.78614	3.09461	-2.75592	-5.37309	5.04512	5.27036	5.18414	3.80033	4.79693	-0.718945	4.56258	-2.75419	3.27727	3.99816	4.63091	4.96782	0.409118	-3.75677	4.7889	3.84862	-3.58839	5.22954	-3.47055	4.4427	-4.64641	4.79354	-5.90406	-2.96918	5.42019	-4.43493	4.29597	-3.76395	5.04085	-4.77986	-3.13501	-5.2704	-2.96667	-3.57639	-4.67244	5.10138	5.34646	-3.53407	-2.50004	-3.70195	4.53025	-2.87496	3.95765
Q13356	PPIL2_HUMAN	PPIL2	Peptidyl-prolyl cis-trans isomerase-like 2	3.21762	3.64653	-2.4697	-4.2954	0.827291	-3.00143	-4.4135	-3.41867	-3.5244	-2.72579	-5.42054	-2.13162	-2.80091	-4.62093	-2.55085	-2.93354	-3.43711	-5.48097	-3.51967	-2.89364	-5.72209	-4.78039	0.987694	3.48474	4.59501	-3.22407	0.144604	-3.0149	-3.52412	-3.66155	-2.94483	-4.19772	-2.48697	-2.6602	-3.88468	-2.88458	-3.07415	-3.02179	2.87782	-3.15025	-3.27472	3.37153	-0.0406805	3.77734	2.65875	-5.77205	-2.80186	-3.05345	-3.64174	3.10794	-3.37873	1.62757	-4.10123	3.92725	1.18277	-3.76802	-3.88275	-3.01037	-4.32507	-3.45019	4.62013	3.64122	-3.62996	3.06796	5.8766	-2.79202	5.66062	3.57028	3.01411	3.79337	-2.39938	-4.70724	-3.43631	-0.44006	-3.18793	-2.57993
Q2T9J0	TYSD1_HUMAN	TYSND1	Peroxisomal leader peptide-processing protease	-3.34213	0.585792	-2.02344	2.92148	-3.88968	-3.00627	-2.99726	1.27248	2.35131	-4.77838	1.12449	-2.19066	-3.11674	0.0566535	-2.97826	-2.75852	-4.45934	-4.07652	0.262582	-4.29991	-3.37232	2.3409	3.55856	4.76628	-4.09413	-2.54902	-4.27306	-3.87193	-2.64395	-3.33245	-4.08489	-2.18958	-2.86969	3.38989	1.3816	-3.48922	-2.77421	1.11903	-3.41772	-2.2485	3.77813	-3.18142	3.67153	-4.51907	2.92361	3.55398	-2.7861	-4.14937	-2.67355	-2.3491	2.04019	-3.73974	-4.81474	-4.16306	-5.50384	3.20157	0.351202	5.13523	-3.95878	4.0986	-2.94924	0.0614056	3.50215	-3.43284	-5.92736	2.1877	-2.84933	-3.84994	-3.55178	-4.56853	-1.03096	2.10248	0.606294	1.82733	2.71372	-3.11389
Q8N668	COMD1_HUMAN	COMMD1	COMM domain-containing protein 1	-2.86836	-3.24873	3.11116	-2.26834	4.70225	-3.83029	3.71302	4.34169	-4.45592	-3.69646	-2.66336	-3.05108	5.74363	2.73817	-3.06007	4.51145	-3.3182	-2.59003	5.51966	5.45707	5.55728	-3.09403	5.68093	6.16483	-2.70197	5.8318	5.08362	-3.80224	3.31431	-2.72236	-2.38108	3.43505	-2.54491	4.45352	5.45194	-4.60114	-4.43962	-3.23425	-4.82244	4.78397	-3.0714	-3.03704	-2.77931	3.48072	-2.93104	4.85617	-2.92747	0.592473	5.43704	5.12013	-3.66334	-3.78977	-2.82709	-3.952	-3.33279	-2.81387	-4.13427	-4.09297	-3.88997	3.82773	5.06977	-3.01562	-4.41764	5.645	3.77448	4.77105	4.89348	-2.86558	-3.81012	-3.87947	-4.24784	2.1596	-4.16209	-2.4952	-3.22598	-3.26098
P05386	RLA1_HUMAN	RPLP1	60S acidic ribosomal protein P1	0.9521	6.87529	2.60063	-0.314548	-3.52807	-2.71334	-4.17174	-4.59283	-4.33367	1.11668	-4.58421	-3.04075	-1.12912	-4.52996	-3.42791	8.05542	-3.83239	1.11752	-2.6224	4.84355	9.00799	5.44325	2.60552	3.34437	-2.62454	-3.55146	0.451036	1.255	-3.252	-3.39106	-5.04591	-3.86049	5.95373	-4.19855	8.38073	-5.90359	-3.20069	4.94022	2.44357	-4.24701	-2.62579	7.7155	1.46806	5.7403	6.94521	7.71323	-3.20322	6.26691	7.48344	7.6224	0.766636	-2.97453	-4.12984	7.17168	-4.53528	-4.07054	8.84555	5.10568	4.04625	-0.0445921	-4.54282	9.60372	4.15988	6.88088	6.22761	-5.6989	7.41679	7.02272	8.76654	7.87314	-4.17863	3.61462	9.41509	1.27518	2.07298	-4.98963
H0YJ75;Q13362	H0YJ75_HUMAN;2A5G_HUMAN	PPP2R5C	Serine/threonine-protein phosphatase 2A 56 kDa regulatory subunit gamma isoform (Fragment);Serine/threonine-protein phosphatase 2A 56 kDa regulatory subunit gamma isoform	3.9946	3.0645	3.64692	-3.90488	-2.66013	-2.69679	-2.35339	2.61176	2.69067	-2.83829	-2.47482	-2.35091	4.41744	-4.32127	2.78006	-2.62542	3.31896	0.357474	-2.7252	-2.92073	-2.81036	-3.03126	-3.92551	5.12156	-4.66556	4.27105	3.64166	2.66749	-2.45683	-3.17129	4.25966	-2.26987	-2.57675	-4.15123	-4.74553	-2.95116	4.08665	-3.8865	-3.4523	-2.3563	2.14362	-2.98357	-3.03407	-5.07653	3.90759	-2.84706	-2.70043	-3.39806	4.11747	4.38153	-2.85387	4.03609	-4.5592	-2.66191	-3.28642	-0.0401302	-2.85348	-5.04821	-3.57192	-2.68916	-3.92095	4.86217	-3.22778	-3.60733	-3.71412	-3.07788	-4.80452	-4.80104	-4.09959	-5.10371	-2.93068	-2.24354	-3.58133	3.91832	-5.35388	-5.017
Q9Y4P8	WIPI2_HUMAN	WIPI2	WD repeat domain phosphoinositide-interacting protein 2	6.67289	6.29002	-3.47196	-4.85344	-5.56026	4.96337	-2.59609	-3.07363	4.44406	4.78512	-4.39274	-3.26816	-3.8682	4.30234	4.79467	-2.67216	-2.34793	-2.70692	5.94517	-2.86924	3.96747	-2.83985	-3.40427	-4.14533	5.05217	5.79166	4.96479	5.55687	4.65033	-3.59468	-3.00701	-2.7878	5.22723	4.65096	6.3457	3.58309	-3.3442	-4.67518	-2.99458	-2.54028	-5.46674	-3.16593	4.02497	4.66498	-4.37907	-4.43792	-2.86967	-3.06182	-3.41619	-3.86055	-3.03697	-4.83722	4.99633	6.11788	4.03373	5.72847	-4.8685	-5.74723	-4.01504	4.12918	2.52311	-2.96412	-3.73583	5.34553	-3.3683	4.50051	3.42478	6.38342	5.74728	-4.51439	-3.79059	0.306103	4.2645	3.91204	-2.65498	-3.41475
Q8IVP5	FUND1_HUMAN	FUNDC1	FUN14 domain-containing protein 1	-2.38147	-2.43315	-4.30648	-1.96792	-3.3585	-4.28817	-3.02565	-3.3438	-2.23777	-4.08851	-3.31533	-3.18032	-2.80679	-2.58076	3.34798	-3.18659	-4.0277	-2.36499	-3.24782	-4.67707	-2.88149	-4.37327	-4.09938	-3.1364	-2.87541	-4.01333	-2.26509	-4.56179	-3.72426	-4.52114	-0.302021	-3.69399	-5.61902	-2.77373	-3.45573	-2.7677	-2.98483	-3.16584	-3.50726	-4.95505	-2.85703	-3.30688	-1.04316	-3.45695	-4.58932	-4.97736	-4.77393	-5.81312	-3.95458	-3.24578	-0.252939	-1.39552	-1.60551	-5.03346	0.327029	-2.72155	-3.52344	-2.90866	-3.33793	-3.43566	1.42443	-0.748787	-3.0817	-4.4117	2.53099	-4.20887	-2.70929	-1.19549	1.89524	-5.78037	-2.82181	-4.13194	0.349424	1.51325	2.02479	0.160399
Q12981	SEC20_HUMAN	BNIP1	Vesicle transport protein SEC20	-2.79363	-2.6703	-2.61147	-5.07187	-5.48338	-4.26642	-2.66681	-3.13264	-3.11083	-3.07251	-2.70512	-3.21141	-3.43841	-3.23339	-4.05283	-3.58896	-3.74806	-2.69103	-5.04813	-5.64311	-2.87817	-4.06729	-4.57668	-3.75783	-3.8359	-3.59827	7.09322	-3.09758	-4.06199	-3.44712	-4.63473	-3.55085	-2.90763	4.14166	-3.92081	5.73295	1.55661	-2.91587	6.53398	-3.89306	-2.94926	-4.4461	-4.30871	-4.17922	-4.9944	6.06289	-4.22671	2.23973	-3.18174	5.38598	6.78267	-2.872	-3.54469	-2.69345	6.26632	-3.47657	-3.00093	-3.5072	-4.38128	-3.02848	-3.01944	1.93531	-3.79939	-3.51871	-3.51386	-3.12601	-4.25419	-3.17816	-3.57444	-3.35873	-2.44412	-2.72112	-3.58316	-3.22924	-3.19889	-3.66685
P78381	S35A2_HUMAN	SLC35A2	UDP-galactose translocator	-2.70912	4.07126	2.6106	-3.93937	-3.0585	-3.01332	-3.22197	-2.22932	-4.26932	3.54914	-3.59502	2.71038	-3.22819	-2.59466	-3.38473	-3.26986	-2.64971	-3.50058	-3.31142	-3.02961	-2.80731	3.13848	4.00384	-5.39962	-2.90785	-2.71316	-2.76349	-1.81356	-2.58407	1.83994	4.81503	3.46123	4.53745	-3.07703	-3.69991	-4.44461	3.71781	4.14448	-3.21452	-3.54267	-5.63685	-2.98987	-3.23719	-4.1273	-3.38689	4.8954	-3.27469	-4.69674	5.09054	-0.872309	-5.0364	-3.08891	-3.07873	-3.41785	-3.53599	-3.52353	5.15685	4.45903	-4.39583	3.6003	4.28585	-4.2007	2.79775	-0.0698121	-3.11415	-4.07236	-2.64218	-4.22597	-5.01038	-3.85077	-3.78619	-2.54861	-5.00946	-3.40117	-2.13964	-4.00847
Q8IWY9	CDAN1_HUMAN	CDAN1	Codanin-1	-4.1479	-4.53028	0.501185	0.687596	-3.42603	2.69557	0.711219	-2.37884	1.00991	-4.57925	-2.73566	0.391574	-2.64122	-1.05201	-0.0183324	-4.14153	-3.66793	-3.04657	-3.04287	-3.01098	-3.58689	0.40278	-3.69729	-4.35634	-2.43179	-2.03003	-2.44153	0.0477928	-4.57859	-2.06068	0.355596	-3.16179	0.467564	-3.48327	-3.33763	-0.439771	-1.54997	0.38448	-3.43825	-0.207688	-2.59804	-1.57971	-4.04692	-3.50549	-3.20627	-4.88236	-3.4143	-1.82947	-3.60211	-2.98963	-4.01065	-3.34558	-4.17375	0.882284	-4.20106	-3.77893	-0.0354004	-3.81637	-3.11884	2.56623	-4.60604	-4.07306	-4.23685	-0.253796	-3.58485	-4.06524	-4.37304	1.25279	-3.17938	-3.14701	-2.87248	-1.321	0.745863	-0.0888573	0.214679	1.84745
A0A0B4J2A0;Q9UHJ6	A0A0B4J2A0_HUMAN;SHPK_HUMAN	;SHPK	Uncharacterized protein;Sedoheptulokinase	-3.65243	-3.45242	-4.24467	-2.95829	-3.66828	-3.25719	-3.13687	2.45367	-3.92775	-3.22798	-4.31395	-2.26294	-3.46172	-3.99523	-3.60741	-2.41785	3.59094	-2.42325	3.62881	-5.00739	-3.06387	-2.64166	3.00455	3.22281	-4.06683	-2.57062	1.76091	4.5792	-2.36797	-4.38645	-4.17177	-4.41849	-4.20592	2.93321	4.83202	-5.63824	-3.58166	-2.42416	-3.07119	-4.2839	-4.08359	-3.06215	-2.84663	-4.2418	4.02697	-2.75205	-4.04833	-3.57331	3.92178	4.10084	-4.86482	-4.9227	-2.67521	-3.17871	-3.47721	-4.86475	-5.86405	-2.73473	4.77849	-5.18781	-3.28577	5.45573	-4.85992	4.1455	5.58275	-4.95024	-3.05737	4.28126	-3.13631	-2.76549	-3.26685	-3.57884	4.88663	-2.84625	-2.15972	-4.44705
Q8WTW3	COG1_HUMAN	COG1	Conserved oligomeric Golgi complex subunit 1	-3.06031	-4.08208	-2.05733	-3.55287	-3.00232	-4.12685	-3.37153	-2.96511	-2.61674	-3.37245	-2.80646	-4.91566	-3.82932	-3.5944	-2.32162	-2.83445	-2.33229	-2.40761	0.32176	-5.26151	1.34902	-2.82826	1.90524	1.70179	-2.94947	4.51697	-2.42313	-4.87319	-3.5583	-2.50578	-5.38381	-2.59329	1.768	-2.57158	-2.96854	-0.0320715	-3.18787	-2.76888	-4.18624	-2.48028	-2.86789	3.36614	-4.07817	5.03141	-3.48435	-2.95461	-3.49786	-3.45852	-2.63086	-3.2486	-4.64648	0.620624	0.560299	-3.98939	-3.26677	3.48997	-5.02485	-3.70778	-3.0742	-5.65429	-5.17068	1.35528	-4.0239	-1.96234	-4.7959	-4.1061	-5.59359	-2.96322	-5.46025	-3.33465	-3.44897	-2.53104	-3.82155	-3.62145	-4.81649	-2.70641
F8WBT6;Q8IXJ6	F8WBT6_HUMAN;SIR2_HUMAN	SIRT2	NAD-dependent protein deacetylase sirtuin-2	4.18056	-3.1824	-2.03761	-2.47847	-3.4565	-2.81649	-4.36175	-2.63439	-2.6496	-3.93909	-2.54936	-4.04404	-4.51579	-3.50815	-3.32517	-2.44392	3.58051	-3.06717	-4.64224	-2.87494	-3.17243	-3.96749	-3.44353	-4.44686	-2.73913	-2.8039	-4.13282	-3.25722	-3.07094	-3.38942	-3.06295	-2.69089	-3.30038	-2.52298	-3.68336	-4.33995	-2.97278	-3.41766	-3.13085	-2.72172	-4.88047	-4.45677	-4.82819	-5.34448	-4.39066	-2.80579	-5.57801	-4.75468	-2.6843	-3.80714	-3.98102	-2.9402	-4.1938	-3.42428	-4.77712	-3.2925	-2.64344	-5.37011	-3.87857	-3.52047	-3.56211	-3.44841	-5.82207	-2.95899	-6.10904	-2.6709	-4.3642	-3.81751	-4.15717	-4.01385	-3.21348	-2.32142	-3.13796	-3.21486	-3.30022	-3.09283
A0A1B0GW05	A0A1B0GW05_HUMAN	DPY19L1	Probable C-mannosyltransferase DPY19L1	-3.24868	0.212179	-2.71464	-2.85875	-5.75061	-4.79168	-3.63764	4.35897	-2.11302	-2.80478	-2.81778	-3.30879	4.15729	-2.77133	-2.82913	4.54369	-4.1559	4.94573	-4.43721	-5.25069	0.471076	-4.05302	5.20329	2.74782	-4.7021	-4.27121	-2.54609	5.56036	3.67935	4.11533	-2.82059	4.64853	-3.31142	2.61792	-2.94962	-2.90679	4.72322	3.44573	-3.04244	4.47844	3.13684	4.95676	0.54966	4.31112	-3.7424	-4.76828	-2.6944	3.92209	-2.80122	-5.03909	0.731383	-3.82215	-5.81453	5.4899	4.61875	5.30404	-3.18894	4.52876	-3.4851	3.80461	5.55384	3.44937	-4.07418	2.49072	-3.3157	5.49807	3.28943	5.68428	0.283801	-5.02231	-3.93747	4.18485	-2.96746	3.77184	-2.47835	-2.93245
A0A0C4DFX7;Q9H967	A0A0C4DFX7_HUMAN;WDR76_HUMAN	WDR76	WD repeat-containing protein 76	0.703385	-3.63822	-5.27982	-3.716	-1.31547	-3.04057	-2.79693	-2.94154	-2.5489	-3.94928	-2.47639	4.02828	-3.52585	-3.32607	4.84809	5.08107	-4.05005	-2.53776	-3.63995	-2.12178	3.6536	2.22804	3.20463	3.54347	-2.54074	-2.6022	-2.54306	-3.1277	4.56359	4.53037	-2.88744	4.87693	-3.6576	-2.63181	-2.91937	-4.91474	-2.8846	-5.67382	-4.06219	4.35024	-4.43158	-3.76545	4.24548	1.85933	-5.30695	-2.64871	-4.63977	2.35658	-2.77018	2.88756	3.12124	4.12168	5.15546	4.82794	-4.1292	5.60201	4.66744	-3.13681	3.09175	-2.72401	6.13141	-0.96555	5.33412	-4.10764	-4.4146	5.84811	-4.87987	1.26099	-3.273	3.54828	-3.59786	-2.44601	-4.11548	4.69529	-2.77894	-4.337
A0A0A0MRJ2;P18847;Q5VTZ4	A0A0A0MRJ2_HUMAN;ATF3_HUMAN;Q5VTZ4_HUMAN	ATF3	Cyclic AMP-dependent transcription factor ATF-3 (Fragment);Cyclic AMP-dependent transcription factor ATF-3;Cyclic AMP-dependent transcription factor ATF-3 (Fragment)	-2.98572	-5.48118	-4.20545	-4.91194	-3.43164	-5.01966	-3.12497	-3.0201	-4.3154	-2.24228	-2.72298	-2.88133	-3.12438	3.14707	-2.49991	-2.93112	-2.64102	-3.88927	4.22419	4.83407	-2.94481	-3.74275	-0.00624106	-3.00568	-2.52413	-3.00677	-2.44805	-3.49096	-2.84592	-3.13606	-2.44664	-2.46465	-3.14463	-2.47121	-5.90979	-3.7471	-4.89223	-2.76962	-3.08878	-2.78105	0.277713	-3.33472	4.41145	-3.08068	-3.20876	-2.89985	-3.48587	-3.14147	-2.80444	-5.1872	-4.19522	-3.25151	-2.91745	-2.93491	-5.01714	1.18541	2.01358	4.89852	5.00934	0.756438	-5.71968	-4.41767	-6.05333	-4.1022	-3.57421	4.19483	-3.54012	-4.7025	-4.39031	-3.99614	-2.49131	2.20524	-4.17333	-3.45099	-4.86835	-2.32256
O43818	U3IP2_HUMAN	RRP9	U3 small nucleolar RNA-interacting protein 2	-2.3593	-2.85746	-2.12829	-4.20557	-3.54263	-2.53697	-2.88261	-2.66036	-2.36954	-3.12695	-3.49685	-3.72447	-2.87919	-2.38089	-2.83491	4.17013	3.10287	-2.50865	-3.69057	-4.11012	-3.31816	5.31166	-4.4041	-4.8416	-4.01948	-4.41954	-4.46868	-2.78464	-5.42612	-3.22228	-0.0347633	-4.60503	-2.40549	-3.26907	-3.33466	-3.42246	-4.16128	-2.64917	4.62591	-3.43215	-3.35488	-4.022	-4.66568	1.99495	-3.69371	-3.5462	-2.80777	-3.90772	-5.58957	-3.34045	-4.71268	3.0976	5.21765	-5.4785	-5.96155	-4.22405	-3.00406	-4.89253	-2.86804	-3.37026	-4.82806	-3.64747	-3.88945	-3.91492	-2.99003	-5.23155	-4.89568	-4.97012	-0.117842	-4.69	-2.38251	-3.69391	-3.07907	-3.16484	-2.6287	-3.25513
B3KRF7;E9PC66;P17029	B3KRF7_HUMAN;E9PC66_HUMAN;ZKSC1_HUMAN	ZKSCAN1	Zinc finger protein with KRAB and SCAN domains 1	-3.90537	-2.60271	-4.3008	-2.8868	-2.84821	2.6878	-4.32612	-2.23942	-2.77211	-2.89152	2.78028	-3.48956	3.26907	-3.32582	-2.46219	-4.26933	-5.55634	-2.23636	3.69313	4.42563	3.12602	-3.66778	-4.09104	-3.70226	-2.74053	3.54212	-4.20957	-4.41056	1.08152	-3.03848	2.1169	-3.1425	-3.51318	-3.29012	-4.11017	-5.49227	3.81906	-2.90868	-4.08597	2.4004	3.30434	-3.42328	-5.0347	1.31175	2.77844	-3.83118	-3.45119	-3.24691	-3.35014	2.72172	-2.78338	-3.01121	-2.72423	3.9862	3.86334	3.09644	-5.24497	-4.2726	3.37586	-3.88704	-6.00119	-5.31873	-5.81218	-4.29023	-3.42753	3.19778	4.2657	-2.57475	3.81172	3.49169	-2.30623	-2.05368	-4.39851	2.5596	-4.19062	-2.41607
B1APE1;Q00403	B1APE1_HUMAN;TF2B_HUMAN	GTF2B	Transcription initiation factor IIB (Fragment);Transcription initiation factor IIB	-3.09415	-2.62953	-5.30216	-3.80713	-3.24997	-3.36429	-3.10167	2.95623	-2.19159	-3.61593	-5.23636	-5.02979	4.11916	-2.36065	-2.57707	-2.88908	2.62957	-2.45437	-2.92523	-3.92672	-3.49199	3.85418	-3.98781	-5.93526	-2.95262	3.42675	2.90512	4.25267	-3.16364	-4.97055	-5.10992	-2.48916	4.42376	-2.75978	4.36975	-3.13102	-5.51447	-5.60237	-2.9024	-3.08552	-3.86085	-2.70471	3.26282	-3.48704	-2.76423	-3.5492	-4.47441	-2.93786	-2.74381	5.21471	-5.88678	-4.35237	4.74714	4.93239	1.60673	5.98434	2.5947	-2.92705	4.34936	-3.67641	4.77251	-6.03187	-4.44087	4.74324	-3.75466	4.36157	-0.903647	4.5111	5.09782	5.20835	3.63148	-3.13855	-4.0855	3.51143	1.82417	2.63565
H7BY36	H7BY36_HUMAN	EWSR1	RNA-binding protein EWS (Fragment)	-2.37162	-4.45553	-3.75711	-2.11103	-3.0339	-2.69573	4.90116	-4.73488	-2.86948	-3.41293	-2.98232	-2.25117	-3.97236	-3.19774	-2.27922	-3.2393	-2.86644	-2.27404	-2.67813	3.88601	-5.65321	3.59661	3.25801	-3.04439	-2.92235	2.9148	-2.74707	-2.73378	-2.95667	-3.26167	-3.3274	-2.18814	-2.49221	-4.63677	-5.24351	-4.66864	-5.66332	-2.74113	-2.99907	-3.96016	-3.92513	-5.06798	-3.44832	3.17621	-4.47661	-3.42335	-3.43427	-3.29528	-3.12984	-3.42126	-2.96835	-3.43329	2.65672	-2.59704	-3.71842	-3.56245	-3.68786	-5.79968	-5.5596	-2.78134	-5.30509	-4.01313	-5.76207	-2.7185	-4.14123	-5.89242	3.64681	3.12596	3.71901	-5.2015	-5.49408	-2.28265	-2.91761	-3.61421	-2.97018	-2.75796
Q6IQ22	RAB12_HUMAN	RAB12	Ras-related protein Rab-12	-0.351414	4.15555	3.30341	-2.47683	4.77031	1.18072	3.19026	3.27867	3.6723	4.1224	3.96077	-2.86403	3.73437	3.5056	3.59409	4.29396	4.27045	-3.56046	-4.90674	3.44583	-4.3203	3.9433	3.72138	1.15278	3.14143	2.68078	3.85839	1.90369	-3.28586	3.65787	3.82604	-2.49276	3.2341	-3.7413	-2.95417	5.14553	-2.08518	4.07395	4.43896	4.49319	3.65146	-3.46529	-3.52276	-3.18139	3.23995	5.47628	-2.78592	-4.98502	-3.09263	3.63671	-3.78605	-4.57673	-4.17093	3.53962	-3.74402	-3.94524	-2.7191	-3.11276	4.35186	-2.72442	-5.06608	-2.12531	-5.69283	2.81461	3.23311	3.69951	-3.14719	-3.15595	-4.04985	-3.48395	3.74963	3.3243	3.51189	-4.22468	2.51775	3.79791
J3KSJ5;J3KTF4;J3QRG5;Q9BQA9	J3KSJ5_HUMAN;J3KTF4_HUMAN;J3QRG5_HUMAN;CQ062_HUMAN	C17orf62	Uncharacterized protein C17orf62;Uncharacterized protein C17orf62 (Fragment);Uncharacterized protein C17orf62;Uncharacterized protein C17orf62	3.91222	3.81929	2.35964	2.67653	5.46415	3.28528	2.68317	-4.79028	2.44295	2.80321	4.09134	2.5216	3.333	2.38381	2.67623	3.19306	-2.32836	2.36689	6.13703	5.69346	-4.59196	4.2189	6.09349	5.73162	4.8859	-4.88061	-3.81573	-2.93492	2.16033	2.40301	5.03367	-2.02653	4.32236	4.29279	4.66458	0.568558	5.04233	0.101589	5.57631	4.61268	-0.549183	4.23401	0.410866	6.14841	-1.38956	5.20989	-3.7822	6.90717	4.80346	3.47757	4.73033	6.95355	5.89642	6.31599	4.89712	4.37965	4.80186	6.21282	2.35953	-0.634263	5.67651	3.6126	6.2229	4.21133	4.60708	0.21378	5.94873	4.92945	-3.00279	2.61555	1.89079	2.84138	4.10952	4.6738	5.00696	4.14703
Q8N5G0	SMI20_HUMAN	SMIM20	Small integral membrane protein 20	3.74395	-3.63358	4.58653	5.32235	6.82664	5.24891	5.05875	-3.60937	4.53304	3.49874	3.20377	0.33059	4.35698	-2.48551	5.87362	-2.43305	-3.37474	-2.26096	1.17552	-3.29554	-3.00777	3.50609	4.84085	3.96663	-4.59111	-3.24239	-3.09186	6.12351	5.13099	4.36307	4.99141	-0.225247	5.03444	4.43304	5.73971	-3.35029	-3.47173	5.18604	3.84023	5.32187	6.04012	6.12054	3.70707	-3.56221	3.40827	5.94144	-3.03841	3.89624	-3.49814	-5.96464	5.98339	4.48269	1.74982	4.35157	6.38292	0.789641	-0.334791	7.5859	6.42896	6.39668	6.31816	6.99292	5.24741	6.51257	3.16921	5.18545	-3.29824	6.09806	1.38112	1.81884	-2.84023	4.65584	-2.37866	4.63854	4.77694	-3.33261
Q9NPB0	SMDC1_HUMAN	SAYSD1	SAYSvFN domain-containing protein 1	-2.76145	-2.4135	-3.87411	-3.05343	-3.31701	-3.12573	-4.93289	-2.68083	-2.94364	-5.00763	-2.45914	-2.21583	-3.22866	-3.12114	-2.36943	-3.09298	-4.02304	-3.90898	-3.31962	-5.6807	-4.64167	-3.62298	-2.91714	-3.19579	-3.65137	-4.38575	-3.78382	-4.36832	-2.52934	-3.45351	-2.63282	-2.70891	-3.00564	-4.26489	-5.13321	-2.76538	-2.97269	-2.79724	-5.09005	-3.0565	-2.88793	-3.94918	-2.89221	-3.67682	-4.35799	-3.30494	-3.35738	-2.98834	-4.40044	-4.95768	-2.97221	-2.96723	-3.16314	-3.64025	-3.38597	2.24889	-4.63262	2.84595	3.61779	-3.4646	-2.91876	-2.96601	-3.81837	-3.41707	-3.08511	2.07688	-4.23271	-2.8054	-3.86949	-3.29037	-2.82859	-2.31098	-2.87106	-2.73474	-2.15472	-3.40296
H7C0E5;O75312	H7C0E5_HUMAN;ZPR1_HUMAN	ZPR1	Zinc finger protein ZPR1 (Fragment);Zinc finger protein ZPR1	-2.47198	-4.68668	-2.21898	-1.96678	-2.60795	-3.34147	-5.09364	-5.16497	-2.20892	-3.33243	-3.05035	-2.14175	-2.96978	-2.51673	-5.02485	-3.06182	4.01607	-3.54507	5.69384	-1.72354	4.91555	4.85128	3.78526	-3.38843	-2.97429	-2.59416	-2.81514	-3.16985	-2.41811	-2.8897	3.98533	-3.23002	-5.18048	-3.38442	0.606088	-3.05445	-2.90642	-4.65068	5.19737	5.30148	-2.96414	-3.28349	4.41677	2.405	3.85614	4.36593	-4.22507	5.11578	5.6163	4.36548	-2.7645	4.62191	-3.77861	-2.84257	-2.87277	-3.33886	-4.85922	-3.52893	-4.11606	4.23867	-3.76642	-3.04143	-3.36025	2.79516	1.65832	-5.72946	-2.77768	-2.588	-5.68624	-2.92552	-2.32794	3.65153	5.69282	-3.63321	4.4045	-3.60999
A0A1B0GTN9	A0A1B0GTN9_HUMAN	PLEKHA7	Pleckstrin homology domain-containing family A member 7 (Fragment)	-2.72276	-4.06181	-2.64998	-2.51756	-5.23243	-3.14073	-2.76898	-2.82224	-2.43556	-4.83838	-2.55541	-2.39844	-2.8162	-4.62967	-3.39772	-3.22434	-3.06165	-4.02466	-3.24931	-2.80884	-3.84706	-4.96524	-2.92976	0.78611	0.391958	-2.84593	-3.65008	-5.98183	-2.50364	-2.31691	-4.34646	-3.43072	-3.00385	-2.85049	-3.37891	-4.60884	-2.63481	-3.22707	-3.44884	-3.82614	-4.25446	-3.02968	-3.73861	-4.8184	3.45935	2.81289	-3.12929	3.73131	-2.79663	-4.21809	-3.1013	2.29702	-3.79463	-4.36083	-3.08985	-2.90659	-2.71877	1.05508	-4.38534	-4.84073	1.06987	-2.44557	-4.49896	-3.77273	-4.90381	-3.18299	-0.382887	2.08981	4.30429	-2.76444	-2.33023	-2.72859	2.7097	2.72923	1.6709	-3.37417
P05109	S10A8_HUMAN	S100A8	Protein S100-A8	-2.87359	-3.01006	-4.85077	-2.5215	-3.76293	-2.33908	-2.61143	-4.92641	-3.627	-3.34557	-3.13662	-2.11004	-2.78852	-5.581	-3.94529	-3.32324	-2.33917	-2.58325	-2.8461	-3.49144	-4.09857	-2.66147	-5.65642	-3.17016	-2.56531	-2.91679	-3.03536	-3.36028	-2.50591	-3.06029	-2.30102	-2.33698	5.26275	5.49053	3.38498	-3.30446	-4.9649	-2.94982	-5.99364	-3.09993	-2.73245	-4.96098	-2.75017	5.21621	5.26621	-3.948	-5.83093	-3.3238	-3.18125	-3.3013	3.23364	-4.05988	-4.56362	-3.65701	-2.96122	-2.90457	-4.06324	-3.87033	-3.39385	-3.10007	-3.85893	-2.93265	-3.35226	-2.60118	-4.33075	-4.33665	-3.43239	-3.53811	-4.11799	-2.83561	-2.94169	6.49597	-4.15802	-2.4016	-4.74515	-4.56208
Q8N3E9	PLCD3_HUMAN	PLCD3	\1-phosphatidylinositol 4,5-bisphosphate phosphodiesterase delta-3\""	-3.7134	-2.87167	-3.45669	-2.49253	-4.71626	4.45485	-3.33724	2.14833	2.31571	1.53598	4.48535	-5.24547	-3.37097	4.14017	2.84047	-4.22658	2.82431	-3.53271	3.50345	-3.85945	3.92444	3.0589	3.58472	4.44506	3.0729	5.22365	-2.72523	3.26912	3.13356	3.43165	-4.67127	5.34362	4.99949	5.8382	3.31665	4.14196	4.21189	5.8276	1.63711	3.94198	6.35446	-4.75331	4.67651	5.38359	4.81499	4.80295	-4.04912	5.04076	-2.89321	-3.25523	5.98253	5.37957	4.38352	2.92383	-2.92229	5.39739	5.68667	4.77706	2.61627	3.25334	3.9357	4.51796	6.08573	4.92656	-3.82312	5.75386	2.26547	-3.505	-3.53977	3.90772	2.90112	3.57955	2.55163	5.1698	4.8108	-2.66588
Q96I63;Q96TA2	Q96I63_HUMAN;YMEL1_HUMAN	YME1L1	ATP-dependent zinc metalloprotease YME1L1	-3.01375	5.46558	-3.24484	-1.94494	4.78661	5.25999	4.21441	1.04202	2.56036	5.05283	5.50915	4.10954	5.99413	3.65243	0.74218	6.64938	5.5271	4.76029	-2.65821	5.38936	4.64058	5.18631	5.61154	7.53921	-3.79345	3.3795	5.51537	6.83176	6.15147	5.108	6.66764	-3.19427	-2.74168	5.92188	6.3099	3.06383	0.014786	6.59171	1.08432	4.00391	7.69222	3.60451	5.65039	-1.17226	6.42409	7.354	-4.58979	5.03093	5.67372	-3.91852	8.60073	5.71819	5.40065	7.10201	6.24209	7.30556	8.07445	7.2254	7.27347	6.93723	5.4831	3.9343	6.60224	6.4776	6.69568	5.41291	-2.67066	7.07944	-3.4634	7.7888	5.63735	4.70284	6.203	5.92028	2.5603	6.11388
P0CG38	POTEI_HUMAN	POTEI	POTE ankyrin domain family member I	-1.79673	-3.43892	-2.008	-1.13696	6.22509	-2.51829	5.42963	5.8175	5.68421	-4.32217	6.80463	3.19547	5.87893	5.7869	5.92356	2.45779	-3.86493	-5.48323	-4.61742	-3.34709	2.04821	-2.71335	-4.02824	6.47543	6.81394	-2.91138	-2.39519	7.01207	3.46416	5.82422	-2.67803	4.42311	-1.30789	6.99886	-3.59237	-2.97591	-4.47412	-2.44113	-4.83766	-3.99794	-1.05788	5.26909	-3.35511	-3.7335	-3.33543	6.3845	-2.98287	5.13756	-4.02313	7.27159	-3.95399	7.32681	-4.23388	1.43899	0.547866	-1.7272	-3.30989	-3.48247	-2.97759	0.236341	-3.97671	6.74241	-3.32269	-4.17104	6.94417	-3.79344	6.12082	-2.91658	-0.718794	-4.58133	-2.85003	-1.70011	-3.97666	-4.11148	-2.95538	6.01294
Q9UNK0	STX8_HUMAN	STX8	Syntaxin-8	-4.69532	-0.795456	3.18166	1.87317	2.86385	3.4042	1.46018	2.81638	-4.62475	0.980207	3.28595	-3.09622	2.15904	2.2732	3.01846	2.80238	3.09703	3.0248	5.8288	3.32035	2.49554	2.63022	-2.89885	5.60441	3.26809	1.51982	3.68061	2.33786	2.01559	2.43701	3.51741	1.97351	3.86333	5.6099	3.79562	4.47309	1.31738	3.27337	7.30694	-3.74137	4.25375	4.05836	3.24081	-3.53192	5.15236	4.49919	-5.56386	4.63402	4.20577	4.67389	-3.77175	4.87659	3.997	-3.78002	5.26972	4.39962	5.04052	4.94321	3.32746	2.52891	3.45651	-5.02813	1.20226	4.16045	3.65138	4.56682	4.03687	2.6452	1.14716	4.60455	3.66476	4.46601	3.03839	3.20406	2.21544	8.46137
Q5BJH7	YIF1B_HUMAN	YIF1B	Protein YIF1B	-2.68973	6.40354	-2.52094	5.2856	6.31904	6.09014	-2.57413	4.74819	-2.69437	-2.57762	5.12947	4.36759	4.19736	5.50917	5.51886	1.88053	4.72045	2.6767	0.222899	-4.02916	-4.78566	6.55902	3.31379	5.45884	-0.294366	1.21845	-3.52798	5.22774	3.22157	4.38858	5.57552	5.92401	-3.18456	-2.92812	-1.5752	3.07175	4.84097	5.15221	5.7619	6.35194	5.38998	2.872	-5.78413	5.21884	5.35507	5.56239	-4.77923	4.87583	-2.52265	-4.33474	6.20615	4.46546	4.96422	5.86077	6.96964	6.85014	6.23836	8.25267	-4.40187	7.12649	3.34247	6.87464	3.47347	5.22958	6.47943	6.01155	3.9489	3.65311	0.654545	4.30042	2.92943	4.74914	-2.90114	6.35278	5.51413	3.59642
A0A0C4DFM2;Q6ZN55	A0A0C4DFM2_HUMAN;ZN574_HUMAN	ZNF574	\HCG1643764, isoform CRA_b;Zinc finger protein 574\""	-2.58868	-2.45666	-3.4313	-2.03776	-5.51465	-2.80106	-2.39916	-4.31709	-3.44564	-5.30946	-2.93601	-2.74361	-2.66606	-5.16051	-2.91526	-3.32688	-2.60793	-2.4019	-2.82915	-2.96665	-3.88899	2.93903	2.9225	-5.17477	-3.93523	-5.04965	-3.72794	-2.86422	-4.56778	-2.58126	-2.69786	-2.3839	-2.62066	-3.06049	-4.69612	-4.17338	-2.71796	-2.84348	-3.16635	-4.20611	-2.74853	-3.68887	-2.85398	-2.97478	-3.75253	-3.68008	-2.97767	-3.91818	-2.64217	-3.9077	-5.44168	3.38693	-3.31056	-2.5502	-5.62577	2.68644	-3.30327	-2.77953	-4.69873	-4.27672	-2.82035	-3.61676	-2.99759	-2.892	-3.25965	-3.32048	-2.6997	-4.45653	-3.99464	-2.96821	-3.71339	-2.27019	-3.70832	-2.47764	-2.23135	-2.48124
D3DTX6	D3DTX6_HUMAN	PPP1R9B	Neurabin-2	-4.12022	-5.01776	2.93376	5.41956	5.74943	5.93138	-4.08884	1.40229	2.15746	4.43259	3.62039	4.37181	3.34109	1.65649	1.68251	2.78771	1.62227	2.1801	2.21565	-4.16636	-4.00334	-3.10938	2.29564	5.86564	-2.48897	4.43674	-5.14063	3.75533	2.78489	-4.8176	2.54976	2.58914	-5.30537	4.61404	-2.91344	-2.91401	4.03796	3.86804	7.62304	-2.78859	0.51149	-2.74316	5.96561	4.0429	4.737	6.48045	-3.32575	2.70739	-2.81754	-3.54091	5.60967	2.23894	-3.10608	4.53536	-3.39966	3.88431	3.43463	4.48412	5.06704	-3.44255	-2.88741	-3.53794	5.64977	3.23913	-4.10362	3.70127	-3.00872	3.6457	-3.54369	3.81211	2.6192	3.67181	-0.458258	2.64863	-3.11633	-3.89882
E7EVB6;E9PEY4;O60941	E7EVB6_HUMAN;E9PEY4_HUMAN;DTNB_HUMAN	DTNB	Dystrobrevin;Dystrobrevin;Dystrobrevin beta	-2.59866	-4.59569	-2.51097	-3.20981	-3.33834	-2.81825	-2.34097	-3.89043	-2.39652	-3.185	-2.46414	-2.36024	-3.40847	-4.77377	-4.77964	-3.30842	-3.74524	-3.21701	-4.14105	-3.82537	-3.33392	-2.79173	-3.7396	-5.59297	-3.18694	-3.93718	-2.75396	-3.15949	-2.75325	-3.86023	-4.69052	-3.66241	-3.9869	-4.92426	-3.63355	-2.67798	-2.86824	-3.28639	-2.99688	-2.36195	-2.64723	3.31073	-2.99688	-3.30458	-3.41347	-4.11985	-5.10329	-3.50085	-3.63088	-3.26117	-3.10265	-3.0741	1.64787	-2.58116	-3.91988	-2.83034	-2.99411	-3.09605	-3.17022	-2.79007	-4.23446	-3.39455	-4.86363	-3.96085	-3.87995	-5.37806	-4.02878	-2.82135	-4.20033	-3.67527	-3.15466	-2.5238	-4.05552	-2.66732	-4.9887	-4.63201
Q9H211	CDT1_HUMAN	CDT1	DNA replication factor Cdt1	-3.05552	2.67998	4.08471	-3.83557	4.06342	-4.00149	-2.77421	-4.36904	4.21252	-2.72215	-2.81563	-3.37142	4.76715	4.02145	-3.37921	-3.60937	-2.7744	-3.54663	-3.36131	3.69729	-3.31983	-3.14051	3.61461	-2.89174	3.60665	-2.55462	3.99444	-5.17416	3.3762	3.41541	-3.61673	-2.34782	3.12348	-2.94951	4.20299	-5.38606	-3.1635	-2.42096	-2.88094	-2.50931	-1.56131	-5.47119	-2.77059	-0.501086	-4.36622	-3.39621	-4.03182	-0.898155	3.35214	-4.58215	-5.63595	3.65711	0.652134	3.54651	4.48195	3.45824	-5.22783	-4.01619	-4.56743	2.27757	-5.17209	3.37051	-2.90821	4.61275	-3.33311	-2.76092	5.10963	5.07825	5.47513	-3.67473	3.38576	-4.0676	-3.54477	3.81516	3.10335	3.89638
Q15527	SURF2_HUMAN	SURF2	Surfeit locus protein 2	-4.39394	5.25495	4.05471	-4.62073	3.02476	4.49173	5.95298	5.46101	4.59738	6.11616	5.83062	4.22115	6.57211	4.3017	-3.22049	5.17888	5.90923	5.32967	1.39157	6.68984	-3.27882	6.76599	-2.5963	-3.99219	6.08423	6.08958	6.36993	6.05901	4.83299	3.23752	5.31334	-3.93594	6.25341	-2.52154	6.3246	6.64051	-2.62232	-3.16088	5.50306	-2.68668	-3.00558	-2.54755	5.3823	6.17251	-3.06112	-3.10311	-5.24401	-5.98563	2.76994	6.35182	-3.72807	-3.46065	3.87867	6.05748	-3.72076	-2.96746	5.53334	-3.53294	-3.98777	-2.93469	5.43713	5.14479	-3.08324	6.41686	5.12031	-5.80434	6.24541	6.16303	1.26327	-4.06822	6.49416	-3.02858	6.73057	4.81289	5.437	5.93988
Q8IVW6	ARI3B_HUMAN	ARID3B	AT-rich interactive domain-containing protein 3B	-3.247	-2.97813	-2.27223	-2.99232	-3.89125	-4.10648	-3.65969	-2.48672	-2.29539	-3.38339	-4.20392	-3.18659	-3.71808	-4.64792	-5.2718	-4.65569	-2.57029	-2.56769	-2.65753	-4.38729	3.28213	-3.89132	2.54492	-3.83757	-2.99011	-3.34636	-2.81277	-4.5144	-4.65557	-4.18232	-5.16885	-2.59707	-2.66618	-2.45982	4.1831	-2.64832	-3.63926	-3.73221	-3.74562	-2.51386	-4.96069	-3.68572	2.83915	-3.06179	-4.62315	-3.32346	-5.61153	-2.96414	-4.84697	-5.05993	7.51985	-5.801	5.22878	-3.806	-4.03532	4.70028	-2.70025	-5.41737	-4.47236	-3.21564	-3.37937	-4.62897	-3.24584	-5.01529	-3.92879	-3.4531	-3.98317	6.31878	2.28909	-3.17383	2.94993	-3.96953	-2.88482	-2.39786	-3.1243	-3.48235
Q96G74	OTUD5_HUMAN	OTUD5	OTU domain-containing protein 5	-3.32477	-3.1127	5.08644	-2.41396	3.63443	2.61459	3.8857	3.92796	4.27856	5.04028	1.42986	-0.0217051	-3.30213	-2.2727	2.92204	-3.73364	-2.74211	-4.59787	-4.03415	-5.29774	-2.87974	3.19038	-2.56346	-3.01876	-2.4412	-3.84426	0.728968	-2.8202	-5.00673	-3.38451	-4.46884	-3.45587	-4.80323	-2.58258	-4.34352	-2.6339	-4.10356	-3.79691	3.12667	-2.34059	-3.2502	-2.62872	-2.70622	-3.90566	-3.13516	-4.53792	-2.69206	-3.65107	1.89	3.78334	-4.83863	-2.89119	-4.94521	-2.84498	-5.23931	-3.79394	-3.59356	-3.76751	-3.40089	-4.73415	-3.91078	2.99772	-4.9593	1.08781	-3.40116	-4.91192	-2.85765	-4.24624	4.54226	-3.24376	-5.04311	-2.96361	-5.45708	2.43724	-3.61791	-3.9152
Q8N9M1	CS047_HUMAN	C19orf47	Uncharacterized protein C19orf47	-3.06593	-3.9685	-2.50354	-3.47304	-3.45815	-2.99288	-3.07863	-2.69393	-2.17262	-2.79502	-2.52309	-3.32547	4.72771	3.17058	-3.61068	-3.59387	3.70009	-3.37678	-2.87239	-3.50833	-3.05514	-5.47363	3.31838	-3.3886	-2.41381	-2.53672	-3.58538	4.13573	2.82981	3.71318	2.5258	-4.72051	0.350954	-2.91312	-5.01073	-2.82196	-3.42884	-2.4087	1.07364	-2.96405	1.81095	-2.48285	3.00351	-4.4482	-3.10916	-3.07668	-2.95289	-3.16701	-3.14692	-6.14621	-3.62405	-3.21128	4.48474	-2.98698	-3.82423	-5.32937	-5.10119	-3.77362	-3.26527	-3.45156	-3.26137	-3.73842	-3.66256	2.92078	-5.3943	-4.21427	-4.61557	3.448	-4.24783	-3.34859	-0.300326	-3.06033	2.34941	2.08821	-4.57989	-2.50489
Q96EK9	KTI12_HUMAN	KTI12	Protein KTI12 homolog	-4.34384	0.282308	-2.09137	-2.21415	-4.20279	-2.78039	-4.54342	-2.55949	-4.9994	-2.5209	0.853166	-3.44396	-2.92845	-3.13085	-2.32986	-2.46122	2.56599	2.54679	-2.81654	-4.00455	-4.17993	2.91349	-3.35112	-5.5563	-2.80135	1.19938	-2.46456	2.17614	1.9339	-4.7786	0.507779	-2.94135	1.59044	-3.41368	-3.49632	3.68011	2.04646	-3.31027	-5.37713	-3.57706	-3.82033	-2.93779	-5.57539	-4.61016	-2.91142	1.78274	-4.41715	-3.44746	-3.07327	2.66967	-3.69356	-5.66669	0.905741	-3.51608	-3.85746	-3.21237	-3.48687	-2.88863	-2.85263	-3.53562	-5.40165	4.18483	-4.04737	-4.20209	-3.31885	-4.72585	0.31123	3.99917	-5.25964	-4.78398	2.24118	2.31352	-3.14964	-3.2718	1.62843	-2.96753
Q15818	NPTX1_HUMAN	NPTX1	Neuronal pentraxin-1	-2.69567	-3.62514	-2.05389	-2.09748	-4.11566	-2.92564	-3.49933	-3.67251	-3.15386	-3.09929	-3.76484	-2.58702	-4.32287	1.03043	-2.47271	-0.35959	-2.83946	-4.35749	-0.125861	-5.36858	-3.22979	-4.69693	-3.01197	-3.32651	-3.70699	-3.2235	-4.90509	-3.32325	0.825066	1.98937	-3.10289	-3.98506	-4.48113	-3.35521	-2.97716	-3.24171	-3.6236	-3.25033	2.13636	-3.21035	-2.9991	-2.56948	-4.13636	-4.63155	-3.52952	-4.07155	-2.67146	1.68292	-2.90079	1.11093	-3.54746	-4.19265	-5.25558	-2.83163	2.69833	0.749001	-4.10396	-3.6242	2.97981	-2.79502	-3.97482	3.06379	-3.53786	-3.36461	-5.34234	-3.32435	-3.78172	-3.3843	2.68798	1.19234	-3.12223	-3.08776	-6.03726	-3.86268	-4.26196	-2.43714
Q9NZC7	WWOX_HUMAN	WWOX	WW domain-containing oxidoreductase	-2.47004	-3.42821	-2.23784	-2.10183	-2.60366	-3.40086	-4.03844	-2.24451	-4.1362	-2.25431	-2.47706	-2.19247	-4.39258	-2.86098	-2.27866	-4.70194	-2.61696	-2.36161	-5.63559	-5.20593	1.62522	-3.44289	2.85095	1.99292	-2.50182	-3.37648	-4.79415	-3.87135	-2.90637	-4.929	-2.68523	-2.91161	-2.66303	-3.09773	-3.14443	-3.63034	1.32759	-2.40236	-3.73149	-3.058	-2.66389	-3.25596	1.12959	-3.49906	-3.22113	1.95953	-3.09925	-3.75413	-5.4793	-3.25184	1.76242	-3.48839	-4.89506	-3.41484	4.23926	-3.22054	-3.50761	-3.39394	-4.27955	4.40957	-4.45226	-5.0058	3.34345	-3.92828	-5.0665	-3.40345	-5.33779	-3.50406	-4.87927	-4.27667	-2.76538	-4.72799	-2.88023	-2.67126	-4.26927	-4.45568
B5MCW3;H7C127;H7C128;H7C179;Q9H0E9	B5MCW3_HUMAN;H7C127_HUMAN;H7C128_HUMAN;H7C179_HUMAN;BRD8_HUMAN	BRD8	Bromodomain-containing protein 8;Bromodomain-containing protein 8 (Fragment);Bromodomain-containing protein 8 (Fragment);Bromodomain-containing protein 8 (Fragment);Bromodomain-containing protein 8	-2.66161	-2.66124	-3.1491	-2.38086	-2.68315	-3.16974	-2.89312	-2.87202	-3.68628	-3.61461	-2.38688	-2.74676	-3.54401	-2.82668	-3.28163	-3.21604	-2.49216	-2.22529	-3.81489	-4.89936	3.97313	-3.17438	-4.09275	2.75444	-5.37401	-2.89121	-2.97363	-3.26294	-3.83357	-2.83421	-3.03602	-5.37542	-3.29547	-4.91463	-3.48337	-5.13504	-2.64981	-2.71728	-4.51831	-3.27175	-4.07603	-3.05594	-3.93684	4.05666	-3.75695	-2.89001	-3.65773	-5.49696	-2.58573	-3.80261	-3.01346	4.13165	-5.80628	-2.77675	-3.65383	-2.93082	-3.24626	-2.67794	-3.38947	-3.79434	1.0455	4.70946	-3.20642	4.34131	-3.25298	-3.18405	-3.03686	4.66032	-6.25898	2.42106	-4.47414	-2.14702	-5.07206	-4.83037	-3.18599	-3.08437
Q8NAV1	PR38A_HUMAN	PRPF38A	Pre-mRNA-splicing factor 38A	6.39834	2.5958	6.98483	6.40785	6.32097	6.22549	6.26422	6.75863	5.68477	5.75063	6.42356	7.09548	7.34692	6.53576	6.12523	3.84134	0.925628	5.95468	-2.60975	4.68091	7.95032	4.76887	5.79117	7.00528	-5.31679	7.33342	5.57048	6.39977	6.76441	5.91176	6.71334	4.61613	5.53522	4.37809	7.58919	5.87966	5.26934	6.94804	4.28106	5.86642	5.48325	6.88311	5.38077	6.25843	3.11636	5.96693	-2.8967	0.941294	-3.23133	-4.46014	1.34488	5.29925	6.26645	-1.99685	7.62289	5.28434	5.04688	6.64769	3.0775	4.36335	1.88081	7.72296	7.85759	0.472557	-2.64019	5.06298	7.55529	5.74661	-4.56327	5.5744	-3.02021	4.60645	6.54231	5.48751	4.75783	4.93463
O14975	S27A2_HUMAN	SLC27A2	Very long-chain acyl-CoA synthetase	-3.88082	1.57366	2.20262	3.47806	-3.01317	-0.426782	3.16029	1.66751	0.842766	-3.81517	2.2147	-2.78024	-3.4142	-3.23826	3.19316	-4.34586	4.14795	-3.00051	2.02944	4.68987	4.39596	3.6755	0.225013	5.24897	0.0191284	3.19239	4.03507	-4.35674	-4.63592	0.608216	-4.06108	-0.412982	-0.412531	-3.08764	4.86646	-4.17654	2.45191	3.6499	4.67011	3.73761	3.84282	2.79284	-1.31039	-3.11475	4.09024	5.51474	-4.51361	3.85006	3.8208	-3.31464	4.78234	3.24976	-2.51318	3.9695	3.63587	-2.89277	5.54275	5.31213	4.31125	4.47098	-1.3615	-5.0697	-4.17527	4.0788	-3.85774	4.80225	-0.970101	-0.587192	3.71241	3.80844	2.54946	1.7546	5.22794	-4.07531	1.33752	4.91212
Q8TAF3	WDR48_HUMAN	WDR48	WD repeat-containing protein 48	6.8576	6.02764	5.54934	5.47747	5.75461	6.04482	5.6387	6.11031	5.9274	6.39508	4.48515	5.46943	4.74965	5.86977	3.61075	5.74795	5.94887	5.01827	2.95148	4.04496	6.4413	1.86395	-1.97059	6.37482	2.95445	-4.21351	5.47353	5.99045	5.13066	1.29275	2.52676	5.05087	5.53112	-3.78066	5.86379	-3.8651	4.06564	4.96657	6.30912	-2.33261	4.19248	5.51846	3.7964	5.1804	3.23099	3.43853	-3.71186	3.98139	3.43562	6.80837	-0.371919	-3.46892	5.17714	6.2841	6.43777	5.44746	1.85682	6.10496	3.24611	-3.87439	-3.28864	2.4575	-3.68921	-4.57337	5.31127	-2.6719	4.48764	6.67681	4.31294	3.72756	5.75558	4.82337	5.83997	4.37326	4.71393	2.04673
Q14997	PSME4_HUMAN	PSME4	Proteasome activator complex subunit 4	-3.75896	5.04141	3.54227	-3.23936	-4.67208	2.07588	-4.08152	-2.31529	-3.48172	-3.52322	-0.540949	-3.50679	-3.97608	-2.68249	-2.4887	0.549212	4.79055	1.27886	2.89697	-3.50804	4.91638	5.30346	-2.63565	-3.801	4.67043	4.59262	-4.88303	-3.77477	4.53313	-3.34427	-3.48748	3.92423	2.91967	4.19872	1.38385	3.97335	-2.80751	3.45146	2.50286	-3.49682	4.22565	4.60924	4.40095	5.01662	4.30137	0.604378	-4.18092	-3.44114	2.88011	5.77485	-4.0747	-3.35418	4.23624	3.97425	5.4767	2.32421	2.61466	-4.86738	2.05289	1.29464	-4.55659	-3.06447	2.38104	3.03761	-2.94787	0.0396377	1.86073	2.00296	4.4553	4.65483	5.78982	3.84681	5.02239	-2.3381	4.51526	-2.69336
Q7L7X3	TAOK1_HUMAN	TAOK1	Serine/threonine-protein kinase TAO1	-4.23846	-4.56715	-2.59115	-3.09878	1.59218	-4.38934	-3.0612	-3.41335	1.67628	-3.46247	1.28507	2.06294	-3.97869	-3.362	-2.33505	-5.24783	-5.18831	-2.3583	-3.2446	-3.12141	2.31124	-4.80913	3.10462	-4.16025	-2.98879	-0.891388	-4.16558	-4.04655	2.5238	-3.03935	2.1863	4.53445	-5.02787	1.46114	-4.63831	-2.70577	-2.54714	-2.54269	-4.14038	-2.52292	-2.97075	1.98239	3.18877	5.22328	2.92186	-5.74667	-2.8832	1.31212	-2.76136	-3.33169	0.835851	2.04861	-4.18498	0.815165	3.35083	5.25229	-4.91751	-3.95177	3.15447	-5.34492	-3.50453	-5.39398	-3.85737	-2.70372	5.51217	3.38607	3.72323	-4.59168	-3.86697	4.58826	2.75895	-2.34562	-3.20806	-3.40051	-2.08859	-3.39521
Q9UBH6	XPR1_HUMAN	XPR1	Xenotropic and polytropic retrovirus receptor 1	-2.89345	-3.28298	-2.31267	-2.92309	-3.61344	-3.24411	-3.44471	-2.13934	-4.06054	-2.94743	-2.69269	-2.83822	-2.60068	-2.37021	-3.35855	-4.55609	-2.55079	-3.69869	-3.4801	-2.65685	-3.81625	-4.15816	-3.70542	-5.16875	-2.76713	-2.71702	-4.37422	-2.70317	-3.66154	-2.33964	-2.35038	-4.74238	-2.39531	-3.84425	-3.20141	-3.06869	-2.606	-2.53034	-4.76869	-2.776	-3.01685	-2.6562	-3.44073	-2.93214	4.3809	-4.08053	-5.78095	-5.70156	-2.77552	4.45099	-5.80866	-2.80247	-3.18008	-3.70779	-3.54144	-5.2477	-3.26106	-3.01126	-5.32316	-3.715	-3.07257	-3.00174	-3.39909	-2.99041	-4.03832	-4.83211	-3.56031	-3.86388	-3.07857	-5.68531	-3.08964	-3.49801	-4.82464	-2.62908	2.45637	-4.21969
A0A1B0GU86;A0A1B0GW23;C9JMV9;Q03154	A0A1B0GU86_HUMAN;A0A1B0GW23_HUMAN;C9JMV9_HUMAN;ACY1_HUMAN	ACY1;ABHD14A-ACY1;ABHD14A-ACY1;ACY1	Aminoacylase-1;ABHD14A-ACY1 readthrough (Fragment);ABHD14A-ACY1 readthrough;Aminoacylase-1	-3.03665	-3.03587	-4.48194	-2.07291	-4.36208	-5.06148	-2.34881	-2.45188	-2.1243	-4.10396	-2.66952	-2.12154	-2.7457	-3.00993	-2.97721	-3.84008	-4.36981	-3.1563	-3.8731	-2.89865	6.05497	-3.08234	3.8948	-3.82883	-2.49878	-2.89796	-2.98962	-4.74145	-2.64249	-4.39539	-2.24127	-2.18889	-3.48448	-3.46092	-4.62571	-2.63296	-5.74922	-2.8789	-4.57581	-3.09727	-4.01249	-2.69136	-2.95724	6.17992	-2.85965	-5.66968	-4.3726	-3.58582	-3.5438	-4.85807	-3.60816	-3.07911	-2.67479	-2.55315	-2.98679	-4.42422	-3.68118	-2.77202	-3.33327	-5.66044	3.99401	-3.83866	-4.22591	1.21665	-4.30876	-4.17514	-5.25768	-2.87865	-4.414	-2.9017	-3.42819	-2.94726	-4.45939	-5.3666	-2.6409	-2.59167
Q96HD1	CREL1_HUMAN	CRELD1	Cysteine-rich with EGF-like domain protein 1	-2.47944	-4.74594	-4.05452	-4.14987	-2.60694	-3.24608	-3.13668	-2.53804	-2.42751	-3.15239	-3.75154	-2.34875	-4.48294	1.95351	-2.56162	-3.96905	-5.40554	-2.62897	-3.38292	2.22096	-3.66378	3.17863	-3.78503	4.58851	-3.72723	-3.04005	-3.43071	-4.01467	1.84309	-5.38565	3.02416	-2.32371	4.54348	-2.81618	4.17975	3.03638	-2.92528	2.80194	-3.22927	0.680975	5.50276	2.14213	4.88913	-3.48415	-4.79294	5.4576	-3.16963	4.70163	1.66425	3.86417	-3.72565	-4.39266	3.6952	-3.05505	-3.77274	-3.1423	5.9556	5.39988	1.30071	3.62148	2.4486	-4.00651	5.59268	-3.13004	-4.32884	4.9754	-2.68555	2.79018	2.53435	-5.22039	-5.28866	2.46701	-5.08755	3.92736	-2.9086	2.31164
H0YGS7;Q6PJ69	H0YGS7_HUMAN;TRI65_HUMAN	TRIM65	Tripartite motif-containing protein 65 (Fragment);Tripartite motif-containing protein 65	-2.73466	-3.13274	-4.55987	-3.23491	-2.68215	-3.86089	2.88111	-2.7633	-4.18179	3.49181	-3.6031	-2.57195	0.638636	-3.48936	-4.79682	-5.0624	-3.77506	2.42896	-3.25849	-2.79441	-3.18534	2.4484	-3.0828	-3.85639	2.1566	1.2794	-3.33034	-3.55342	-5.40595	2.56196	1.01696	-2.49877	0.319082	-3.05486	2.35774	-2.74914	-3.33481	-5.03267	-2.96226	-2.74549	-3.34024	-2.73346	-4.34673	-3.09046	-4.7142	-4.77884	-3.60092	1.76295	3.12174	-4.57675	-2.84759	-2.99624	-5.09932	-2.85542	-5.47807	-2.77642	-4.38134	-3.01981	-3.13085	-3.58207	-3.8937	-4.84057	-3.4653	-2.73633	3.96022	-2.8705	-3.30948	-4.73048	-5.73082	-4.88502	3.36685	-2.75233	-3.01067	-2.67595	-2.78812	-2.9062
Q9NUB1	ACS2L_HUMAN	ACSS1	\Acetyl-coenzyme A synthetase 2-like, mitochondrial\""	-4.46758	0.64426	6.84268	2.92802	1.3853	6.41372	4.62414	5.52728	4.52921	8.62422	-3.51879	5.41327	6.43495	5.04953	6.96825	6.53843	-4.0312	6.17253	6.23779	-3.55552	0.854272	-3.18813	6.50221	7.53199	4.3107	6.16198	5.15752	5.94726	4.15308	5.83544	6.77047	6.85206	8.06258	8.88933	7.11904	-2.60221	7.21799	7.64304	4.14784	8.21766	8.38115	-2.54245	6.93992	4.71898	6.47228	7.53074	-5.36608	8.15005	-3.65168	6.71933	8.66192	8.34633	-3.13038	8.34451	6.91304	-3.47811	8.25446	8.58796	7.94624	5.67251	9.7205	8.83048	8.86313	4.9582	8.13011	6.05405	6.19319	2.25816	3.85492	7.0086	-4.2688	5.94628	-1.12508	5.76113	3.48486	6.83665
O75962	TRIO_HUMAN	TRIO	Triple functional domain protein	2.7541	4.57378	1.65767	-2.56327	-5.49226	2.48083	2.39157	2.42826	1.86641	-2.56299	2.56322	-3.11023	3.3186	1.97694	1.99746	2.90429	1.683	-2.52257	5.10231	-3.0439	-2.96084	-3.26728	4.22477	-0.190017	2.75922	1.41011	-2.5517	5.23723	3.63808	-3.53224	1.82144	-2.2494	1.99795	-2.91709	3.12521	-1.44431	-3.2888	-2.63492	5.29421	2.39859	-5.49933	2.26283	-3.02318	1.80341	1.06073	3.73907	-3.02892	-4.00251	-3.79626	1.26612	2.91394	4.28425	2.96262	2.40543	3.8091	4.97852	-3.12412	2.03341	2.67684	3.05914	1.7467	2.76532	-5.01322	4.96552	-3.30856	-2.8912	3.94684	3.66046	-5.9368	3.42997	-2.87555	-3.90096	2.74884	4.27093	-2.60352	-4.53861
Q9HCN4	GPN1_HUMAN	GPN1	GPN-loop GTPase 1	3.05061	1.80085	4.0541	3.64878	4.1553	4.24862	3.54076	-3.25627	-2.51848	4.46259	3.45418	1.75262	3.84099	-2.52442	0.671057	2.12502	2.00868	-1.0167	-2.66139	-3.09751	1.18414	0.438989	4.81222	-5.12186	1.86562	5.34175	4.34571	4.74987	-3.50651	3.71966	2.74191	4.61174	4.26234	-2.69511	2.589	-3.00716	-3.45333	2.05465	-3.48516	-4.58123	0.345956	4.49484	-5.26037	4.3082	5.59953	-4.76462	-2.76097	-3.09086	-2.77476	-5.72061	-5.24064	-3.41611	4.36296	-3.545	-2.86688	-1.33842	-3.07016	-3.88971	-3.29656	1.1087	-5.72687	-3.51713	-5.02057	4.37	-5.87031	-3.22204	4.54425	-3.19925	3.16232	-2.98771	4.37334	-3.20853	4.87957	4.81539	3.22353	-3.05829
J3KN75;Q0IIM8	J3KN75_HUMAN;TBC8B_HUMAN	TBC1D8B	TBC1 domain family member 8B	-2.60925	-5.07586	-4.17453	-2.02238	-4.69824	-3.45775	2.15752	-2.26888	-3.70113	-3.16856	-2.48064	-2.01338	1.62901	-2.81294	-3.93392	-2.67476	2.50614	-2.1694	2.95151	4.18064	2.25857	3.42329	-3.93296	-5.08439	2.47143	-0.89932	-3.03264	-4.22937	1.51279	-2.47781	-2.8712	2.21059	3.06031	0.546413	4.09171	-2.66482	2.87114	-2.38859	-5.33594	2.43451	-5.00247	3.54767	2.13155	2.56354	3.22856	1.26959	-4.20329	-4.61631	3.57129	-4.01152	-2.90225	3.62031	-3.59456	-2.93498	-2.84758	-3.92581	-5.58716	-2.70612	2.47162	-2.07695	3.17213	3.1787	2.91839	-3.08906	-2.63291	-2.92799	-0.139428	3.19068	-4.10399	-3.47947	2.97536	2.00871	-5.1106	3.02064	-4.05367	-3.15106
P00156	CYB_HUMAN	MT-CYB	Cytochrome b	5.72584	5.46707	3.2335	5.33282	2.56518	5.29227	3.39188	3.80968	5.88342	4.27359	6.09312	5.54494	0.248884	4.10042	4.04617	3.32347	3.39193	3.79441	-3.86159	-3.4571	3.54466	-3.70693	-2.62114	2.30131	4.70503	4.21267	-3.00103	5.70081	2.29209	3.97245	4.2041	4.25175	4.36316	0.773483	-0.355758	2.08833	-5.2534	4.15713	3.17875	5.76157	0.1103	4.07542	-4.48714	0.782449	0.597038	-2.86214	-3.94133	5.93266	2.41609	-4.50043	-0.774092	-3.07482	3.73744	-3.80929	-3.91643	-3.23334	4.2386	-2.32687	-2.42204	0.867611	-4.92842	-3.55884	5.35561	-3.08726	-5.38601	-2.75795	2.22765	4.5058	-3.03311	0.0499787	2.28191	4.49505	0.36102	-5.10566	4.6491	-2.51923
Q9Y6W5	WASF2_HUMAN	WASF2	Wiskott-Aldrich syndrome protein family member 2	7.08347	6.82253	5.9508	6.46242	-5.16878	5.85489	6.93938	6.24967	5.93189	6.07506	0.399771	-2.0557	5.33473	4.60499	6.27793	0.21369	5.53076	-4.47198	4.70617	2.28256	4.23886	-3.62689	5.31135	-3.15657	5.89029	6.47373	6.17557	6.76207	3.42184	2.45698	-3.9208	0.510514	5.15661	-3.71809	6.47995	-3.75389	-3.71907	-4.35301	-2.91214	-3.23381	5.73605	4.92177	3.84209	-3.61582	5.78353	-5.10759	-4.7293	4.64075	5.56815	4.71952	4.73216	5.57242	5.34639	-2.67482	-3.18226	3.95074	-4.3957	-4.79749	-4.29826	-3.42122	4.83627	5.29274	-2.99625	5.27395	-2.96629	-3.82517	1.56411	5.26187	-3.61391	2.14786	1.27029	-2.95381	-3.39083	4.98608	4.10105	-2.81411
Q86SX6	GLRX5_HUMAN	GLRX5	\Glutaredoxin-related protein 5, mitochondrial\""	-3.51631	-3.47682	-2.41381	-4.77603	-3.24512	-2.84141	-4.33961	-3.33685	-2.10796	-3.58235	-3.7399	-2.23019	-2.86944	-2.81968	-3.17671	-3.90569	-2.60096	-2.35271	-3.58029	-2.73128	-2.9919	-2.58577	4.55855	-4.77912	-2.94126	-4.44597	-2.77367	-2.89438	-3.23584	-2.95472	-2.28034	-2.30133	-4.42142	-3.13799	0.684	-5.39894	-2.71284	-2.9562	-5.66906	-2.57871	-3.94726	-4.99549	-4.22099	0.533278	-3.10848	2.9312	-4.45821	-4.73503	-2.83757	-3.35352	-4.57072	-3.63384	-2.73342	-2.8474	-4.87032	-5.03147	-3.07378	-3.5428	-4.70054	-3.2025	-3.66723	-5.44448	-4.17004	-5.20852	-4.06953	-2.89537	-2.94355	-3.00737	-4.83431	-3.7009	-5.30874	-2.02572	-5.92067	-2.74459	3.27629	-2.48309
P56589	PEX3_HUMAN	PEX3	Peroxisomal biogenesis factor 3	-2.63194	-2.43927	-2.01733	-4.40409	-2.80558	-3.03392	-2.20885	-2.25875	-5.34086	-4.49211	-3.7394	-4.82358	2.74845	-1.74496	3.05066	-3.14166	-3.483	-3.99325	3.8452	-2.6833	4.39315	-4.5022	-4.69888	-4.03911	-2.39051	-3.77293	-2.30871	-0.932449	0.253735	3.12144	-0.858261	-3.19804	-3.77099	5.21312	-5.85733	-3.75415	-2.60223	5.78568	1.57189	-3.10568	2.6611	1.68206	4.59558	-4.751	-3.83925	3.41035	-3.58068	0.773695	-4.57862	-4.11868	1.46141	-4.16686	-2.69915	-3.60068	-2.98363	-5.42232	3.08973	5.6173	-4.33311	-2.77824	4.30768	-2.86152	2.69455	-3.43399	0.257749	-3.89121	-3.53019	-4.06478	-5.16496	-2.8751	0.742955	4.95304	0.661164	0.42594	-2.08323	5.12173
Q86UL3	GPAT4_HUMAN	GPAT4	Glycerol-3-phosphate acyltransferase 4	-5.10715	4.9572	-5.10454	3.87723	5.42751	7.25487	5.07169	3.0214	-3.26162	5.58803	7.55677	7.00738	5.9875	4.79489	7.43693	4.87556	7.52833	5.10534	-3.23441	-3.83676	-4.11917	-2.94514	1.31363	5.6183	-3.42318	5.79124	7.28555	5.88163	6.51245	5.39199	4.94355	-2.59437	5.44053	6.23544	7.73619	2.22539	5.5908	-2.8469	7.29358	-4.58344	3.62116	-4.44965	5.64943	-3.51062	3.99685	0.879597	-2.73987	-3.15934	-3.42574	1.35571	4.67418	6.27236	-5.50517	3.78459	6.71397	-3.24476	-5.61092	-2.82528	-3.32864	-3.65912	-3.93377	5.19364	6.2653	0.856419	-3.70157	3.87056	-2.92222	-4.1302	7.95632	-2.86499	-2.7102	4.4578	4.55296	-2.4338	3.64814	-3.17253
Q96BJ3	AIDA_HUMAN	AIDA	\Axin interactor, dorsalization-associated protein\""	0.855819	3.69023	2.64463	3.31803	4.29202	-2.38428	2.84215	-2.56675	4.00275	-2.28798	4.41271	-4.3406	-4.85861	-2.58247	-3.78776	-2.39667	-2.41664	-3.77143	-3.43711	-3.08152	-2.08981	-3.02701	4.56778	-4.44659	-2.5503	-2.81416	-2.75602	-3.42793	-2.37087	-3.41431	3.31705	-3.24724	-2.86992	-2.7178	-4.51039	-2.91371	-2.85257	-2.66564	-4.14116	-3.46845	-4.15247	3.83656	-0.863964	-3.37714	-0.863799	-2.00998	-3.25335	-4.10394	4.89173	0.95017	-2.97389	-3.90589	-3.12379	-3.37668	-3.44509	-4.50061	-2.67694	-2.63934	-3.00367	-2.67667	2.31274	-3.52902	-3.52966	4.46875	-3.02996	-4.59326	-5.87872	-3.82515	-4.1015	-3.6368	4.05989	1.94026	-4.50858	4.16052	2.8103	-3.19675
Q8TDB4	HUMMR_HUMAN	MGARP	Protein MGARP	-5.44167	4.76422	2.59075	-2.95048	5.45664	-3.93038	2.92018	-3.84943	2.0327	4.39521	4.63149	-2.36113	-4.5469	3.58911	3.12564	-3.39667	-3.71486	4.06456	5.59052	5.87652	5.59009	5.71492	4.58778	5.8382	4.11797	4.87464	3.70606	-3.59656	-3.38638	-2.4254	4.71975	4.96925	4.61867	4.38977	3.86783	5.20008	4.58104	5.69483	5.56749	4.525	6.51684	5.43434	4.9148	4.59663	6.24592	6.02229	-3.99683	6.16773	5.51846	5.05453	3.95595	5.52863	5.75429	4.01312	5.69224	5.91723	5.74816	4.74077	-3.55445	4.84407	4.92898	5.96773	6.13235	5.69661	4.82457	5.02932	-4.91297	-2.50879	6.36959	-4.13755	4.49685	3.81883	3.15446	5.57423	4.10117	4.21427
A0A1B0GTB0;A0A1B0GTU8;A0A1B0GVW0;O75787	A0A1B0GTB0_HUMAN;A0A1B0GTU8_HUMAN;A0A1B0GVW0_HUMAN;RENR_HUMAN	ATP6AP2	Renin receptor (Fragment);Renin receptor;Renin receptor;Renin receptor	-3.68942	-4.00756	-1.99361	-4.64521	3.86757	-2.57403	-2.86298	-2.77881	3.67407	-4.12126	-2.37558	-2.04099	-3.12401	0.19328	2.62674	3.68638	-4.88791	-4.39291	3.44061	-4.30169	5.9156	-5.56961	3.97678	5.86878	-3.31001	-3.20382	-2.57927	-4.31793	4.74126	4.19647	4.37905	-2.3945	3.35572	5.33795	3.13036	-2.61939	3.46162	4.96951	-4.35435	2.1333	0.320062	2.14385	4.55748	5.9939	3.65592	5.32109	-3.23983	6.13607	-3.31483	5.503	7.51198	4.25661	4.71772	6.09284	5.62175	5.95378	5.79448	6.89053	6.54643	6.58475	3.74558	6.30426	6.31637	3.47743	2.12523	6.16336	-3.08698	4.01316	3.07613	2.04433	3.18719	4.12142	5.71136	4.59494	1.00851	3.45533
Q8NB90	SPAT5_HUMAN	SPATA5	Spermatogenesis-associated protein 5	6.01938	-3.96016	-2.41202	2.93304	2.23108	-3.43323	-4.7382	-2.14939	-3.21192	-3.93352	3.23611	-2.23712	-3.02402	-2.9676	-4.07522	2.76352	-2.87669	-0.610668	3.6162	2.96095	-3.19252	-3.68892	0.970226	-3.77528	-4.15993	-4.35215	-3.64844	-0.698541	-2.9313	-2.83776	5.58733	-3.23295	3.63746	-2.85738	-2.16801	-2.84426	-2.66681	2.91291	3.22271	-2.69069	-3.34707	-2.37287	-4.41442	1.5288	-4.06481	-3.05421	-3.32205	-3.22883	4.03802	-4.80801	-5.72815	-3.85404	-4.92749	-3.86996	2.35958	-2.75018	-4.92447	-4.04509	-2.95036	-3.18175	-3.845	-4.92353	-2.92365	-5.01409	-2.98045	2.86228	-0.416485	3.66305	-4.45207	-5.05984	-3.75047	-3.20979	-4.06338	-4.60263	-2.1257	-2.33063
E9PL57;E9PS38;F8VSA6;Q15843;S4R3E9	E9PL57_HUMAN;E9PS38_HUMAN;F8VSA6_HUMAN;NEDD8_HUMAN;S4R3E9_HUMAN	NEDD8-MDP1;NEDD8-MDP1;NEDD8;NEDD8;NEDD8-MDP1	NEDD8-MDP1 readthrough (Fragment);NEDD8-MDP1 readthrough;NEDD8;NEDD8;NEDD8-MDP1 readthrough	-5.47967	3.81488	-2.88578	-4.85577	5.99247	-3.94444	4.41058	4.79206	4.43783	-4.83522	-4.02059	-4.1456	0.725043	3.54957	-2.32659	-5.36145	2.57263	3.01625	4.30839	-3.65764	-3.43987	4.46999	3.02878	-3.85255	4.50609	-3.28769	3.1153	4.77424	-2.62459	4.54334	3.96097	-2.74639	-2.63196	-3.96182	4.15697	4.77394	1.85916	-2.75028	2.33835	-4.0968	-3.16045	-5.0452	-4.5345	-3.11266	0.40187	-3.47122	-2.75159	-5.04398	-3.53195	1.2641	-3.1638	-3.51098	4.11559	4.41964	0.938062	4.51609	-3.09352	-3.22141	-3.0527	1.13147	-4.87188	-4.14565	-2.92091	-5.4329	-3.58517	-3.31012	-3.06608	-4.16318	0.969073	-4.50801	1.89984	3.5387	2.65106	1.07656	-2.31843	-2.72884
P10909	CLUS_HUMAN	CLU	Clusterin	-2.50519	-3.05746	2.57842	2.20421	-2.71916	-2.53423	2.81268	3.6575	2.94653	3.40826	-3.27618	3.11789	3.94247	-2.94304	-4.26017	3.8331	-2.45875	-2.53651	-2.62506	-3.07956	1.42607	-3.10676	2.19359	-3.97926	-3.07952	3.26347	1.13852	3.52752	2.42458	2.48103	-2.82009	1.74249	-4.1923	-2.75807	5.60104	-2.97951	3.34541	0.234389	-3.01675	2.61491	4.00993	-5.44095	-5.06356	3.24488	-4.6194	4.38546	-3.73917	-6.08628	-3.90003	-5.67786	3.97854	0.64672	4.42839	4.26478	-5.83299	-4.31387	1.21853	2.62709	1.88583	-3.59482	3.89584	3.49196	3.49418	3.17737	-4.47778	0.950808	2.35461	-3.37451	-5.30593	2.93127	-2.31931	-2.92813	-3.96073	2.53976	-4.12713	-2.96717
E9PFD7;P00533;Q504U8	E9PFD7_HUMAN;EGFR_HUMAN;Q504U8_HUMAN	EGFR	Receptor protein-tyrosine kinase;Epidermal growth factor receptor;Receptor protein-tyrosine kinase	-2.81676	-3.74531	-3.01771	-2.52517	-3.63146	-2.84881	-2.27038	-2.82147	-2.74638	-2.33535	-2.55664	-5.20679	-3.72179	-3.41504	-2.60639	-3.52712	-4.76757	-2.47475	-4.02395	-3.03584	-2.29207	-4.29898	-3.9776	3.17896	-4.87761	-2.65429	-2.60671	-3.7155	-5.46762	-3.61616	-2.2617	-3.87842	-3.20863	-2.63112	-4.31698	-3.09019	-3.5483	2.54784	-3.4376	-2.3316	-3.11143	-2.40682	-2.84514	-3.76132	-3.01989	4.93493	-3.62935	-4.44095	-2.67269	-3.63355	-2.96405	-3.7458	-3.19145	-4.39065	-5.34892	-3.44795	-5.31225	2.89979	-5.70597	2.73452	-3.17671	-3.97529	-3.41857	-3.02963	-4.47581	-5.45651	-3.96336	1.58017	3.23004	-4.75443	-4.97482	-2.53906	-5.14626	-2.64259	-3.13127	-3.9762
Q9BR61	ACBD6_HUMAN	ACBD6	Acyl-CoA-binding domain-containing protein 6	2.48733	-4.17948	-2.42819	-3.57402	-4.59575	-2.40879	-3.86434	-4.39668	-2.10717	-2.45014	-2.49282	-4.34686	3.2928	0.810234	-4.11443	2.62364	2.81197	-3.012	-2.97336	-2.7055	-4.85485	2.44362	2.20353	-3.02066	-3.88889	2.88745	1.99165	-3.23139	0.609106	-2.53604	-4.80435	-2.91617	2.80732	-0.216982	4.34617	-2.86441	-2.6102	-4.68527	2.26318	2.9726	-2.93464	2.42332	-3.90867	3.84237	-3.98111	-3.17829	-3.05671	-4.49428	3.08178	3.1265	-3.80012	2.76537	2.44129	4.12964	-5.54369	-4.52566	-2.62785	-2.99298	-4.05987	4.06098	-3.37181	-3.17987	-3.36745	-3.52299	-4.46159	-2.97632	3.15456	-2.64304	-3.49875	-2.9033	3.0626	1.31226	2.84212	-2.37726	1.5301	-3.13052
Q9BVV7	TIM21_HUMAN	TIMM21	Mitochondrial import inner membrane translocase subunit Tim21	-2.76408	-3.33044	4.03361	-2.11098	2.77831	7.21612	4.34922	-4.4927	5.90954	6.16723	5.77366	-2.74084	-1.89643	5.04705	4.93007	5.30534	6.52821	5.55204	4.74822	-2.81881	5.55249	-3.90231	-0.507444	6.25856	5.95044	-3.17267	-3.1321	-5.74884	5.757	6.00254	2.85335	-2.38181	2.4571	-4.38993	-2.99141	-3.22256	3.524	4.89477	1.88195	4.31224	5.56217	5.70307	-3.17333	-3.2031	2.15541	-4.45007	-3.44007	6.3099	-3.57224	0.273099	6.22478	5.86753	3.34472	5.79493	7.07289	-0.227786	5.58908	8.49132	5.55567	-3.69781	6.27605	3.70836	6.51383	5.50071	-3.19998	5.88313	-2.73223	4.9983	-4.15099	6.39024	-2.73069	4.34913	0.600594	6.34795	1.88189	0.174247
Q92692	NECT2_HUMAN	NECTIN2	Nectin-2	-2.5629	-5.60947	-2.28257	-2.85519	-4.29118	-2.41466	-2.36485	-3.4129	-3.21023	-4.89543	-3.09728	-3.555	-2.8612	-5.22738	-3.02882	-2.95124	3.29207	-2.2958	-5.69445	-3.58506	4.54988	-5.28406	-3.25633	5.79569	-3.39831	4.56831	-2.27637	-2.90478	-2.70352	-4.35092	-4.24858	-3.29836	-3.02868	-2.73126	1.94859	-3.13529	-3.52144	-4.13622	-3.38675	4.64875	4.8683	3.37067	1.52156	5.13934	-3.6902	6.77302	-4.73244	2.1396	-2.85428	-3.8289	-3.62454	-2.66896	-5.22481	3.37495	-4.0407	-5.01161	-3.13139	4.22774	4.25444	-3.64065	-5.99889	-3.16248	-4.31093	-5.71518	-4.76303	-2.87692	-2.76887	3.12623	-4.20627	-3.57128	-2.57545	-2.58202	-2.60868	-4.00116	2.55771	-4.59278
P48066	S6A11_HUMAN	SLC6A11	Sodium- and chloride-dependent GABA transporter 3	-3.11271	-4.41723	-2.79112	1.48981	-3.00289	-2.85849	-4.67598	-5.38033	-2.35633	-3.35495	-2.37944	-2.30657	-3.62794	-2.86337	-2.38538	0.72384	-4.12815	-4.86185	-3.80567	-2.85176	-2.82102	2.99346	-0.487051	2.40235	2.63172	-3.2428	-2.45786	-2.69957	-3.62167	1.49529	-2.44933	-3.71751	-3.86097	-3.36974	-1.52488	1.64737	-3.51583	-2.84224	2.31992	-0.584236	1.94626	2.47828	-0.119673	-3.84481	-3.33446	-4.42152	-3.71888	-3.39105	1.15202	2.65375	-2.84144	2.28533	-3.07585	2.39479	0.00497304	-4.53809	-4.73872	-2.93016	2.71346	1.88831	-5.12512	-3.86096	1.26126	-3.2399	-3.57945	-5.03065	2.27882	-2.85781	-4.3912	-5.10973	-2.8296	-2.18693	-1.94531	-2.73012	0.678993	-3.5524
E9PCX8;Q68CZ2	E9PCX8_HUMAN;TENS3_HUMAN	TNS3	Tensin-3 (Fragment);Tensin-3	7.44388	8.57382	-2.74347	-2.64541	-5.53802	-2.90165	-2.54955	-2.54526	-3.04892	-2.92815	-4.30294	-2.88641	-5.35472	-2.63639	-2.96548	-2.42374	-5.15187	7.96103	6.01518	-4.36292	7.31857	6.41923	7.71819	-4.83136	-4.65907	-4.56435	-2.28545	-3.7453	5.62848	-3.6592	8.4137	-2.46488	-2.83352	-4.27696	-3.26844	-3.9729	-4.74171	-3.07101	7.32829	-3.28495	-3.09182	-2.87883	-4.93346	-3.98484	5.49721	6.95332	-3.47131	1.62515	4.51855	5.92165	-2.89179	5.98811	-3.33467	-2.7587	-5.51401	-3.65635	-2.65108	0.851872	4.86981	-5.54279	6.77393	-3.4857	-4.59449	-3.20848	-3.3082	-4.13904	-4.22975	6.15102	-4.18881	-3.44545	-3.44877	-2.69801	-2.89019	-3.16303	-4.5058	-2.55008
Q99538	LGMN_HUMAN	LGMN	Legumain	-4.74071	-2.42455	-3.85147	2.41957	-2.89086	-2.952	7.76518	-2.17738	-2.30762	-2.41291	-5.09556	-2.9996	8.75688	-3.91354	-4.75966	7.93692	4.92687	-2.24905	-4.0576	6.20505	-3.71646	-3.24192	-3.95689	8.3257	3.76742	0.0337662	-4.02532	8.34611	-3.27516	-4.38759	3.66633	-2.82481	3.72411	6.12045	4.91641	4.17718	9.15441	5.52151	5.7294	-2.77148	3.04061	-2.98148	-2.8249	-3.36544	7.03539	9.21958	-3.43267	6.48526	5.90624	-4.72349	5.66359	-3.45166	6.11718	0.519066	6.36658	8.42299	8.89782	0.663403	6.83678	6.74388	4.69482	5.68426	2.51562	4.81006	6.70983	5.38544	1.5132	6.20786	6.30739	9.046	4.32209	3.95198	6.09139	5.27702	-2.87607	2.39995
Q8N392	RHG18_HUMAN	ARHGAP18	Rho GTPase-activating protein 18	-2.74828	-3.56982	-4.07826	-4.06456	-3.17682	-4.07959	-3.66279	-0.242871	-2.1627	-2.42012	-4.09651	-2.45727	-2.66981	-2.29063	-4.57435	-4.77753	-3.76883	-2.55114	-3.26073	-3.81454	2.28528	-2.87442	-3.20348	-4.99874	-3.30833	-5.45377	-2.73131	-3.51056	-2.76443	-3.74265	-3.85847	-3.08922	-3.96282	-4.99645	-5.95158	-3.54779	-2.53424	-2.71596	-3.68319	-5.35744	-4.57564	-2.61801	-3.02308	2.51904	2.81143	-4.42796	-3.6695	-3.94007	-1.12606	-3.16265	-3.44796	-5.13313	-3.09315	-3.55569	-3.62388	-4.3314	-3.45811	-5.50806	0.727519	-4.88783	-2.86406	-4.22141	-3.49743	-4.79129	-3.43624	-5.58104	-2.7804	-3.23908	-5.02265	-5.61372	-5.12169	-3.39472	-2.92231	-3.5754	-2.62537	-2.66012
E9PLS4;E9PP98;Q9Y5Y5	E9PLS4_HUMAN;E9PP98_HUMAN;PEX16_HUMAN	PEX16	Peroxisomal membrane protein PEX16 (Fragment);Peroxisomal membrane protein PEX16;Peroxisomal membrane protein PEX16	-3.11076	-2.48052	-3.46563	-3.21604	-2.98739	-4.44914	-3.17989	-2.30985	-2.3812	-2.69991	-2.75248	-2.02357	-3.5592	-2.74333	-2.26446	5.00848	-4.17755	-3.09716	-4.18392	4.49086	-5.01158	5.6377	1.88471	-0.118996	1.11607	-2.78431	-3.66887	-2.88829	-3.97172	-2.41181	-3.1846	-2.28484	-3.02395	-3.30469	-3.85208	-3.04482	-3.38485	-4.60101	-2.37716	-1.71714	3.90041	-2.48237	4.63483	-3.81428	3.84933	4.55085	-4.56273	3.45581	-3.12647	-3.92712	1.72506	-3.4745	4.3856	5.2477	-5.87343	1.83732	0.0283939	-0.203146	5.89055	2.71937	3.204	5.04085	-5.23772	-3.35894	3.49243	5.43408	-3.73942	-2.78106	4.07314	-3.34358	-4.52005	-2.42536	-5.46245	4.17924	-3.04988	-2.95638
P83111	LACTB_HUMAN	LACTB	\Serine beta-lactamase-like protein LACTB, mitochondrial\""	3.0242	6.03313	-3.43804	-2.95302	-2.52004	-4.35453	-0.0409517	-3.81293	1.1627	-3.76181	-3.16274	-4.27848	-3.18497	4.36382	-2.26495	4.33613	-2.36342	-2.97417	-5.08572	-4.45556	-3.96485	-3.51328	-2.6475	4.53762	2.74912	5.40876	-3.71529	-4.18473	-2.93842	4.22846	5.36023	-2.43933	3.86403	-3.37049	-4.18796	3.60931	4.85092	5.13713	5.14193	2.64213	5.10725	0.58189	4.98248	-3.1995	-4.69706	-3.06107	-3.28026	-4.09257	-2.86173	3.14454	-3.67669	4.79527	4.44033	-4.0239	-3.69738	4.82941	-2.86138	5.81867	-5.2019	-2.71498	-3.37231	-2.879	6.35805	-4.05905	-3.67419	3.97159	-4.1029	-3.55705	5.75273	1.06835	-2.38101	-2.43573	-4.96709	-4.58428	-2.90924	5.75275
Q9Y680	FKBP7_HUMAN	FKBP7	Peptidyl-prolyl cis-trans isomerase FKBP7	-4.00268	-3.06207	-2.3611	-2.57331	-2.88262	-4.10454	-4.78722	3.22619	1.38479	-2.2486	-3.31569	-3.41324	-3.4763	-2.99378	-4.34228	-4.57029	3.32513	-2.42323	-5.38403	-2.78749	-2.92276	-3.05285	-5.51976	-3.13771	-4.02549	-4.88596	-2.99087	-2.94469	-2.73928	-2.51081	-2.54413	-4.60645	-4.28605	-3.39934	-3.69582	-4.39663	-4.01603	-4.41502	-4.82102	-2.89201	-3.17821	-4.39118	-4.46016	-3.99214	-3.91186	-3.01698	-5.90311	-3.86979	-3.92737	-5.3783	-3.32025	1.21994	-3.06766	-3.78959	-5.80394	-3.18333	-3.18813	-3.63449	-3.48001	-3.55577	-2.83796	-2.94841	-3.27734	-3.98973	-3.73094	-2.74012	-3.19911	-2.59925	-3.16135	-4.52462	-3.7098	-2.67508	1.37267	-2.51686	-3.5462	-2.76438
P50453	SPB9_HUMAN	SERPINB9	Serpin B9	5.6412	5.6893	4.54942	4.25817	-3.21183	-2.45256	4.49625	4.85998	4.20415	4.65288	3.7109	3.95816	-3.98565	-5.25114	5.01827	-4.13215	-4.62443	-3.10637	-2.77592	1.11956	1.94649	0.535197	1.72413	-3.02191	5.73597	-2.98407	5.23302	-2.72499	-4.5267	-3.592	3.98723	5.26569	5.25171	-4.20981	4.64603	5.98235	0.486825	4.49823	-0.358791	0.645966	-2.81651	-3.08541	2.3703	1.80148	-0.0288963	-3.53674	-3.21354	-4.23459	6.32006	3.1955	-2.8343	-3.29338	-4.56309	-3.71247	-3.29417	5.72921	2.12927	-3.58782	-3.02493	6.2813	-4.83225	4.49205	-3.47555	0.462016	2.19355	5.25621	-3.2531	-5.27477	-3.9545	1.93745	2.05798	4.63464	5.81638	-3.51471	-2.18537	4.46448
Q15796	SMAD2_HUMAN	SMAD2	Mothers against decapentaplegic homolog 2	-3.74037	11.577	4.21681	3.50661	-3.5941	1.86713	3.59946	1.9114	-2.21183	-2.85612	-2.52916	-2.57864	5.83298	4.27853	11.9806	5.24975	2.95411	4.1825	4.04304	-3.2235	4.70914	3.84648	6.30629	9.31008	-4.39975	4.9077	12.1058	12.5607	11.7846	4.59419	-4.13579	-3.88983	3.75022	-3.41662	12.8551	10.8308	4.23765	-3.541	12.9354	12.1906	4.37023	4.35438	5.4566	3.91398	5.73635	-4.13346	-3.08166	-3.32292	13.425	6.00002	5.36596	13.4561	5.85794	4.87318	6.27236	5.46082	-3.16422	4.31223	3.79308	6.95653	5.26066	4.3531	12.8228	6.57135	5.39161	4.78528	13.2882	3.38812	5.57134	2.71494	10.6963	11.8532	-4.87911	11.2429	3.51821	1.74527
Q9NRP2	COXM2_HUMAN	CMC2	COX assembly mitochondrial protein 2 homolog	7.40679	6.66791	6.9352	6.98571	3.68764	7.21214	7.11419	7.12308	5.29904	6.9315	7.96665	6.53894	2.83261	4.23486	-3.888	3.95583	5.1774	-0.794833	-4.65789	-3.6901	-3.78392	-3.99252	-3.15619	0.771007	2.96415	5.37565	2.88976	-4.04501	4.38367	4.96532	-2.48391	-2.29658	-3.36106	5.2267	-4.30461	3.40857	6.4945	6.02683	5.78377	-2.66803	5.43801	-2.36845	-4.03758	-4.19013	6.58049	2.10003	-5.90557	5.71647	-3.05642	5.45065	4.56518	-3.0208	5.57689	-2.65168	-3.44513	0.571265	-4.25277	5.42717	-3.10446	-3.64053	4.08517	0.547886	3.32141	4.06136	-4.11213	-4.32241	-2.67541	-2.93179	0.302464	-3.14399	-2.70444	4.99541	-3.58106	-2.75523	-2.83317	5.02948
Q7LGA3	HS2ST_HUMAN	HS2ST1	Heparan sulfate 2-O-sulfotransferase 1	0.408287	-3.63093	-3.80528	-4.30544	-3.88261	-4.48557	-2.33454	-2.97228	-2.24033	3.26671	-2.38278	4.29879	3.65186	3.47561	3.62612	-3.65434	4.38999	3.66475	6.41919	1.75589	4.08931	2.78829	3.03675	5.23386	4.84999	0.0056048	4.68383	2.56762	2.39266	3.99625	5.25719	-3.15621	5.50894	4.97699	5.39884	3.09706	4.30851	5.58049	4.68325	2.12597	5.86427	3.62106	3.06388	2.91906	6.5662	3.3127	-4.88141	3.82521	5.19743	6.20204	4.69443	3.66923	4.59072	5.59888	5.17255	6.38893	4.9809	6.162	4.11568	3.47379	-0.0276688	0.185083	0.0387187	2.95287	1.15725	5.85803	-4.75483	5.92204	5.49956	5.68805	1.95284	3.7764	5.37639	4.77231	4.09316	-3.78167
Q96J02	ITCH_HUMAN	ITCH	E3 ubiquitin-protein ligase Itchy homolog	-4.39551	-3.68541	-4.34803	-2.40619	-2.84573	-2.51993	-3.92274	-5.23066	-3.54046	-2.40368	-2.50836	-4.07585	-5.31873	-4.79154	-4.10955	-3.46687	-4.15717	-2.6404	-4.65354	-2.68227	-3.35922	-3.11342	-3.33126	-3.39729	-2.69949	-3.86385	-2.76897	-2.7378	-4.37581	-2.75093	1.54718	-1.10686	-2.48225	-4.49579	-3.42164	-3.18435	-3.37966	2.59117	-3.9947	-2.30456	-3.49165	-2.60597	-2.93316	-3.7494	-2.80636	-2.99291	-3.17238	-4.18102	0.622693	0.128609	-4.81765	-3.81289	-0.291466	3.18063	-4.03168	-4.34799	-5.38305	-2.82087	2.54204	-3.76154	-3.61401	3.51588	-2.94044	-2.7321	-4.77302	-4.45699	0.959735	-3.85046	-3.56639	3.3889	3.73788	-3.15792	-4.87101	-3.51803	-2.38333	-4.31024
E7EVZ5;Q8NBM8	E7EVZ5_HUMAN;PCYXL_HUMAN	PCYOX1L	Prenylcysteine oxidase-like	-3.48296	3.81761	-3.54863	-3.25682	1.49725	5.2539	-3.43629	-3.38888	-3.3677	-2.87106	-2.42589	4.31447	-2.80807	4.48308	-2.65816	-4.64503	-0.64261	-3.30998	1.73298	-5.05	-2.99948	4.67197	2.36166	0.708862	-3.2956	-5.51099	5.17397	4.76754	4.86735	-3.26022	0.813888	4.86142	-5.15244	2.34024	4.57789	-3.79138	0.833235	-0.130442	5.51488	-3.75724	2.6396	-2.99102	2.71193	-4.35065	2.74453	0.284147	-2.86687	3.66576	-2.87944	-3.43315	1.26909	-4.37008	-4.50634	1.03964	4.2825	-2.86925	-1.65075	3.67682	5.12662	0.773745	3.42992	2.09681	-3.91914	0.551464	-5.29044	4.17973	1.49517	3.73282	-3.60726	5.58207	3.98054	-2.66682	1.74829	-3.03322	3.22659	4.00459
I3L2H7;K7EPR7;P62253	I3L2H7_HUMAN;K7EPR7_HUMAN;UB2G1_HUMAN	UBE2G1	Ubiquitin-conjugating enzyme E2 G1;Ubiquitin-conjugating enzyme E2 G1 (Fragment);Ubiquitin-conjugating enzyme E2 G1	-3.35626	4.49645	-2.96954	-2.22388	4.83189	-4.18583	-3.28242	3.22356	-2.61718	3.63717	-2.77384	-2.43819	-3.45742	-2.59745	4.02384	-2.44374	3.80215	3.5319	-3.34459	0.854811	2.97605	4.619	-2.83626	0.991514	-1.6761	5.96758	4.73436	-3.79884	3.62273	3.05632	4.20965	-2.64596	3.40384	4.29576	-3.12128	-3.65515	5.59677	-2.66224	-0.244217	-3.24917	4.4962	5.04883	-5.51137	4.40546	6.18913	3.97385	-4.07337	3.28423	1.70215	5.47608	1.58183	5.28816	0.0984407	-0.201618	2.03868	5.21206	3.20181	-2.75652	-4.09469	2.03068	1.90747	4.58563	-3.27313	4.99183	-4.4516	-2.67313	2.34978	-2.21786	4.91385	5.45043	-3.49693	4.22829	-2.91577	3.87418	-2.62177	4.78028
O14802	RPC1_HUMAN	POLR3A	DNA-directed RNA polymerase III subunit RPC1	4.05775	-3.05984	3.28793	3.25192	-2.70865	3.32267	-2.27968	0.26081	3.67814	4.31557	4.34953	0.167274	6.71611	5.26316	3.783	4.17614	4.14198	-1.6801	4.48217	4.96088	5.21139	-3.56891	3.53674	1.60255	5.47227	4.64646	5.01212	-2.85408	4.49181	-3.08432	3.06072	4.85486	5.24003	-2.85364	3.42406	0.775612	4.30614	4.45763	4.40845	2.5067	2.72042	4.21476	-3.27232	-4.07628	3.6282	-3.64144	-3.43817	4.82714	4.88108	4.30732	3.43716	-4.45438	-5.13854	5.09828	-0.374691	4.77791	5.00203	-3.46614	-3.26147	-2.85418	-3.11257	3.01586	-3.67223	5.65623	4.91941	5.87121	5.3802	4.18324	-4.52121	-3.61025	-3.19324	2.67814	3.69405	3.42202	4.57367	3.61366
F5GXE4;H0Y5C2;O95260	F5GXE4_HUMAN;H0Y5C2_HUMAN;ATE1_HUMAN	ATE1	Arginyl-tRNA--protein transferase 1;Arginyl-tRNA--protein transferase 1 (Fragment);Arginyl-tRNA--protein transferase 1	2.68684	3.77588	3.8603	1.70703	1.24712	5.27407	4.60026	5.09521	3.74236	-2.39941	5.40033	3.52908	1.77218	4.66251	3.85161	3.01692	3.62631	2.78179	4.41807	4.21821	2.17866	2.40359	3.08959	2.81116	2.87205	2.15252	3.62933	5.6425	3.6381	3.94088	4.80647	4.21154	3.56491	0.613884	3.43589	2.60402	2.78472	-3.83849	3.09627	1.78007	-4.87031	3.15499	4.26761	0.901462	-3.58475	-3.90068	-4.53139	1.2567	3.9841	-0.842859	-2.84339	4.1261	-4.87523	2.99545	-4.14242	-3.23042	2.68415	4.29376	1.87931	4.27667	1.42122	-3.0419	-4.04148	5.48881	3.37355	-3.06073	-3.69252	4.0658	4.26631	3.00463	4.09927	3.97145	-3.66763	1.93542	4.30754	-3.89838
H0Y5A3;Q6IC98	H0Y5A3_HUMAN;GRAM4_HUMAN	GRAMD4	GRAM domain-containing protein 4 (Fragment);GRAM domain-containing protein 4	-3.22162	-5.60659	-4.54569	-3.09143	-3.0526	-3.4151	-2.42703	-2.78859	-2.68905	-2.66567	-4.63776	-4.87129	2.70056	-2.45058	-4.24262	-3.27387	-3.16157	1.76069	2.30412	3.11335	-2.94401	-4.34168	-3.45208	4.42764	-3.30174	-3.1602	-3.57088	-2.88845	-3.09125	-2.44989	-3.60291	-2.30765	-2.75909	-0.657792	-2.9916	-5.38237	3.10395	2.10262	-3.6828	-2.4801	-4.442	-3.391	-5.17105	-4.03789	2.49642	4.15327	-4.25376	4.55544	-3.95923	-3.73503	4.64745	2.96516	-2.80007	-3.62349	-4.91824	-4.4371	-3.67769	-4.10007	3.62551	-4.34684	-3.99556	-3.1048	3.86664	-3.29646	-3.66237	3.66038	-3.13373	-2.82546	-3.91875	-3.81777	2.84531	-0.388421	-3.21876	2.91338	-2.91981	3.03278
A2A2Q9;Q9Y312	A2A2Q9_HUMAN;AAR2_HUMAN	AAR2	Protein AAR2 homolog	-2.8631	4.33571	3.09857	4.81205	5.99463	3.88959	3.62627	5.21475	-3.12598	-3.07043	5.06108	3.27524	4.58569	3.84366	4.59118	4.2921	3.33894	5.69094	5.85243	4.77981	1.27196	5.46601	-0.375656	-3.41333	4.76227	5.30399	3.45502	5.05672	-3.38158	2.90893	5.08631	6.83666	4.49005	0.47651	5.039	6.13777	6.0855	6.39542	4.72513	7.10245	0.162396	5.26868	7.52701	6.49924	5.38021	6.05424	-2.84975	-4.73714	7.08487	7.56997	-5.00471	5.97554	4.22528	6.77643	5.94996	3.6918	2.28551	5.87337	5.45618	-5.46409	2.84764	5.21679	6.16544	6.19173	-3.04881	6.06725	3.82101	5.23172	5.43862	5.25726	3.95566	3.93376	5.87812	-2.6222	3.06878	4.87388
P78310	CXAR_HUMAN	CXADR	Coxsackievirus and adenovirus receptor	-2.34321	-2.63832	-3.04425	-2.37313	-3.60262	-2.97857	4.28324	-2.79635	-4.63797	3.16405	-3.24312	-4.13744	-3.99262	-2.35945	4.54435	3.41857	-3.832	-2.94582	-3.37992	2.94294	6.97425	-4.5981	5.07217	0.819053	-2.78539	-2.95421	-2.39463	-4.23841	-4.57953	4.21041	-3.24045	-4.05773	-2.44301	3.82003	-1.6412	5.2273	-2.88821	-2.56472	8.90973	-3.47775	-3.80394	-4.96879	5.30405	8.82918	-4.77487	5.7156	-4.37429	9.42218	6.88902	-3.21737	-3.93814	6.54846	-4.26497	-3.86445	-4.26719	-2.92661	-1.97536	7.00862	5.7419	-3.36577	1.65383	-4.40632	0.245451	-5.45541	-3.71483	-4.48239	-3.00243	6.97336	-3.42278	8.40732	-4.16024	-3.84795	-4.6739	-3.717	6.13014	4.8853
A0A0A6YYG7;Q6IBW4	A0A0A6YYG7_HUMAN;CNDH2_HUMAN	NCAPH2	Condensin-2 complex subunit H2	2.56242	5.60457	4.96899	0.687388	4.21644	4.88937	6.18202	4.66282	5.08695	3.97037	4.40634	-2.08668	-4.6346	4.48759	4.00164	5.15694	0.814067	4.24988	2.29747	2.29174	3.5871	4.88806	4.37412	0.921734	-3.03356	5.43944	5.11949	1.24322	1.49221	4.63635	-2.23367	2.42619	4.07998	3.86658	5.54507	5.51766	4.68115	5.01488	1.94643	-3.90782	5.02043	-2.79333	-1.54774	-3.98548	-0.146572	-2.83637	-3.99938	3.10019	4.73764	4.36108	-3.62678	-4.49755	2.21772	-3.16156	-3.50816	-3.00111	4.57109	5.47162	-3.41847	2.47404	-1.59797	-3.70478	-3.22168	2.1645	-3.76912	5.0063	-2.70527	-3.05897	-4.67862	2.55119	0.368433	3.54054	-3.32078	4.12179	4.31483	-2.80332
O75629	CREG1_HUMAN	CREG1	Protein CREG1	-4.16412	-2.45672	-3.62274	-2.66044	-2.61223	-4.02797	2.85069	-4.14057	-4.08709	-3.75742	-3.22021	-3.43952	5.50346	1.77488	-2.68688	5.49878	1.67027	3.91516	-2.77973	-3.71591	5.22321	-3.76542	-3.73156	-3.70885	5.37193	3.8227	1.86752	0.55866	1.98077	4.24409	-2.61833	-2.44103	-2.74556	0.435174	2.8187	-2.94353	-4.13781	-3.0833	-3.88051	-3.36026	-3.15241	-2.71899	-3.94908	2.96834	-4.26945	-3.74826	-2.76877	-2.91176	-3.49862	-5.73685	-2.78062	-3.5204	-4.51444	-3.03553	-3.92986	-5.78783	-2.9223	-2.77385	-3.67591	-2.69535	-3.54902	-4.57026	-3.57392	-2.91141	-3.89962	-3.7699	-3.37409	-2.73855	-3.49762	-4.28491	0.4003	-5.14053	-3.88038	-3.44376	-2.16501	-5.45121
Q92793	CBP_HUMAN	CREBBP	CREB-binding protein	0.747187	3.36231	3.53328	-4.52727	-3.79119	-4.18756	5.05063	2.31104	4.52673	2.92189	-4.46097	1.79883	4.02259	4.52419	-0.913013	-0.263659	-3.02312	-2.53443	-3.0202	-4.22704	5.05701	-4.01782	4.7727	2.64499	4.72869	4.57192	0.679908	4.79406	3.237	3.79619	-2.58197	3.06179	4.05738	-4.0355	4.42614	2.61663	3.57037	4.18375	3.86661	-0.794168	0.975188	-2.66146	4.10869	0.543644	-3.7464	2.43082	-3.97831	3.54626	-2.98004	-0.417032	-3.4353	4.32321	-4.54524	4.61913	4.20778	3.92715	-0.408552	-5.83579	1.42203	-5.46175	3.6225	4.38105	4.59198	5.12388	-4.19916	2.19154	4.71617	4.18356	-0.427367	-3.7092	-4.47136	4.61375	0.188305	4.95375	4.01978	3.56391
Q4G148	GXLT1_HUMAN	GXYLT1	Glucoside xylosyltransferase 1	3.91598	-4.30116	-2.10979	-3.13487	-3.1561	4.97528	-3.22328	-3.2099	-2.789	-2.70276	-2.46656	1.86464	-1.07018	2.0196	1.12617	2.29286	5.57404	-4.83066	-0.301602	5.89846	3.16476	4.82478	5.23335	4.78583	-0.795336	0.971571	5.35744	4.84586	3.10896	1.08292	5.59995	4.07508	4.78331	4.56363	-3.00788	3.59019	-4.08241	5.13463	6.66301	4.21218	2.10655	5.74025	6.45854	3.40346	-0.0117682	6.35642	-4.95127	0.069389	2.42415	1.74666	5.32647	2.3683	4.05685	3.10958	5.2702	4.03444	4.39607	3.3911	5.19775	-3.42361	-1.00812	-3.06357	1.47863	1.94117	2.54469	3.38725	-2.77812	1.7894	3.30752	5.94868	5.64078	-2.41377	-1.68655	2.21865	5.06056	4.66139
Q9Y2X9	ZN281_HUMAN	ZNF281	Zinc finger protein 281	-3.84954	-2.94138	-2.90823	-4.63479	3.87286	-0.200611	-3.47298	2.79449	-2.55216	-2.57643	-3.75749	-2.29893	3.23039	-1.39497	-2.58015	-3.78893	-2.8589	0.570875	1.47498	-2.77471	2.92444	-3.89512	-3.8195	-3.41271	-3.84233	-3.59425	-4.79745	-4.07943	-3.23635	-3.36754	-5.45936	-3.80852	-3.46046	-4.58146	-4.81843	-3.03811	-3.8917	-4.07595	-3.23557	2.32617	1.71495	-2.46991	-3.89161	-4.8108	3.91357	-4.71103	-2.99108	-3.53604	2.64454	4.01737	-3.33249	-3.88682	4.93944	4.10552	-3.24317	4.69888	-2.85128	-3.81182	-5.31541	-4.10203	4.76229	0.0115209	-5.65951	-2.76433	-4.03285	-4.98267	-2.79427	4.13564	-5.09794	0.601797	-2.33297	-2.03679	-3.05285	4.22661	-2.80918	-2.75172
J3QQJ0;Q9UHR5	J3QQJ0_HUMAN;S30BP_HUMAN	SAP30BP	SAP30-binding protein (Fragment);SAP30-binding protein	6.68706	5.9071	3.94161	5.49238	3.75537	6.57682	5.74021	5.63506	6.39751	5.66636	3.10162	3.39898	5.06932	5.54715	6.2991	1.68057	5.6285	5.77155	4.19974	5.33646	4.81278	4.80152	4.85018	4.11735	5.44299	2.77301	2.37708	5.0754	3.77324	3.94466	4.5003	4.52418	-3.56082	4.89563	-3.44696	2.54733	4.06858	4.13915	5.4988	3.38475	3.69017	3.02289	3.15179	3.29436	4.7594	-3.6267	-5.76444	4.7837	5.91415	3.64184	3.71792	4.59751	4.83023	5.45896	3.4268	5.73352	4.0893	4.85951	3.56407	4.76584	6.11275	-3.39333	3.65949	-1.55879	-5.65079	3.73042	5.73703	-2.73489	2.77416	5.43692	-2.75253	3.99522	5.88352	5.59824	4.78999	4.72479
P00390	GSHR_HUMAN	GSR	\Glutathione reductase, mitochondrial\""	7.75393	6.76673	7.41607	6.70498	4.93349	8.06995	7.20029	8.06922	8.12992	8.10786	4.28565	7.69159	5.49376	5.35642	5.66271	5.96741	7.14121	6.59774	-3.06638	-4.36606	-0.306616	-3.25855	-3.76472	-4.52969	7.92416	7.60302	5.72581	6.69259	6.64272	6.4495	-2.91392	-5.43689	-4.98669	-5.1192	5.58972	-5.49065	-3.26587	-2.37278	-3.05189	-4.85387	-2.56821	-3.47206	-3.32818	4.1002	-2.87978	-3.00259	-3.0238	-4.56286	5.73415	4.9093	-4.17913	-5.68077	-4.41092	2.9106	-2.97022	-3.30963	-3.27817	-5.5155	-3.74247	-2.79666	-2.82058	-5.42572	-4.1955	-3.52299	-5.53025	-4.87371	-3.42454	-3.18608	-3.36249	-5.24363	-3.63692	-2.49793	0.546347	-2.81733	2.71256	-3.47257
B5MD17;J3KS05;P83916	B5MD17_HUMAN;J3KS05_HUMAN;CBX1_HUMAN	CBX1	Chromobox protein homolog 1 (Fragment);Chromobox protein homolog 1 (Fragment);Chromobox protein homolog 1	5.65797	5.97893	4.73226	6.09871	3.68498	5.62513	6.33893	-3.00493	5.99099	6.13266	-3.79625	5.78653	-3.49318	-3.5198	5.65757	-3.58054	6.29065	-2.36199	4.6704	-2.76507	5.26874	4.07643	-2.74753	-3.71478	-2.45771	-3.15506	-4.01492	-3.58106	4.85291	5.84765	-2.52991	-2.21416	-3.43476	5.48817	-4.97146	-3.62546	-4.01072	-3.01748	-4.5201	-3.20916	-0.152774	4.62386	-4.74541	-3.14123	5.72143	-1.94742	-4.0303	-3.34919	6.3319	-4.66298	2.09067	4.60719	5.48018	-3.9427	-3.44818	5.75707	-3.18203	-3.39057	1.05863	-5.10916	-2.95673	-3.811	-4.49216	-3.01666	-3.77524	-3.19732	4.02974	-3.20848	-5.4466	-3.70468	-2.72916	-2.36675	-3.58955	-2.44802	-2.21277	-2.51338
Q86WX3	AROS_HUMAN	RPS19BP1	Active regulator of SIRT1	-3.04804	4.08245	-3.25596	4.23002	5.16543	-2.46604	-3.64667	-2.15216	-3.58759	-2.49007	-4.07783	-3.60724	-2.65174	-2.55592	-3.01984	-3.10702	-2.42539	-4.84807	4.48031	-3.15246	-3.70405	4.72971	3.93191	-3.58574	-3.03466	-2.77479	-2.95335	-3.6018	-2.42559	-4.37207	-2.79388	-3.99215	4.62805	5.97177	-5.13636	1.87915	6.23718	-1.94783	-4.05331	-3.65889	-2.66348	-2.38149	-3.70342	-4.33237	1.92666	4.88723	-3.18534	-5.08202	4.51135	-3.511	5.97662	4.82222	-0.446508	3.31003	4.12139	1.89934	-2.95733	5.93404	-4.01828	3.93794	5.11205	-3.71892	0.44194	0.673408	5.14007	1.0952	-3.21052	-2.9904	2.17615	-2.46908	0.25128	-2.96369	-3.96383	4.51746	4.02066	5.54498
A0A0D9SF60;B4DRK2;E7EPC8;E9PHB5;Q99569;Q9UQB3	A0A0D9SF60_HUMAN;B4DRK2_HUMAN;E7EPC8_HUMAN;E9PHB5_HUMAN;PKP4_HUMAN;CTND2_HUMAN	PKP4;CTNND2;CTNND2;CTNND2;PKP4;CTNND2	Plakophilin-4;Catenin delta-2;Catenin delta-2;Catenin delta-2;Plakophilin-4;Catenin delta-2	-4.53943	-4.77841	-4.21126	-3.23188	0.430978	-2.3325	-3.51347	-3.59011	-2.50222	-2.56567	-3.51159	-4.93065	-5.53756	-3.83811	-4.62965	-3.07919	-3.65602	-2.21011	-2.56084	-3.79243	-2.86488	-3.4489	-2.59895	-3.90179	-3.99036	-3.66872	-3.22345	-2.99574	-2.82371	-3.77451	-3.13317	-3.51258	-3.24053	-3.4648	-3.41912	-3.29965	-2.99908	-5.62407	-3.98659	-2.53181	-3.0927	-3.84912	-4.1615	-3.11322	-3.31736	-4.03435	-2.77215	-5.81888	-4.58629	-3.36343	-5.55297	-5.84225	-5.12006	-4.94692	-5.49869	-3.93767	-3.13713	-3.35845	-2.85594	-5.14667	-3.07816	-2.88632	-4.82807	-4.27382	-3.00814	-2.76303	-3.89455	-2.90141	-3.33134	-3.02278	-3.39505	-0.417162	-4.4316	-3.33149	-3.10861	-2.43266
M0R226;Q9BQ48	M0R226_HUMAN;RM34_HUMAN	MRPL34	\39S ribosomal protein L34, mitochondrial;39S ribosomal protein L34, mitochondrial\""	5.6016	4.25653	2.10177	5.89464	2.48013	3.96003	6.22192	1.57612	6.29077	1.87033	5.07851	6.79346	3.65546	6.06989	2.01773	6.83939	5.48817	5.42166	4.8188	5.10247	-2.40794	1.22086	2.20977	5.23803	2.03819	4.57499	6.38519	1.87648	6.09087	6.80579	4.00059	5.955	4.24272	5.64254	1.9961	6.88096	5.967	5.80357	4.08026	5.83382	1.64441	5.82138	-3.65153	5.30383	-2.72578	3.16959	-4.52652	6.82332	5.22202	4.35691	3.90296	-4.38871	-3.90968	4.01817	-3.41526	6.93191	6.81568	4.0337	3.79259	6.86517	6.23579	6.01055	7.036	3.83719	5.88947	0.725488	6.17021	5.27285	1.12619	1.86385	-2.9424	-2.32605	6.34115	5.05972	5.81661	3.84971
Q96CB8	INT12_HUMAN	INTS12	Integrator complex subunit 12	-4.54773	2.67528	-2.88762	-2.78057	5.0264	-4.98946	-2.76163	2.8286	-2.70349	4.90072	3.68781	-2.10251	2.39596	-3.87058	-2.55078	-2.99231	-2.84911	-3.26967	4.29248	4.47606	4.76969	4.32927	2.9432	-3.0188	3.51119	-3.13148	-4.1319	-3.52884	-3.25698	-2.70249	4.17225	3.22824	-5.36078	-3.03256	3.73623	-3.38622	4.38666	3.84742	-4.01458	-2.97002	-2.87966	3.59399	-4.95807	4.27907	4.41267	4.64537	-4.84765	-3.42366	1.6693	-3.52767	-3.86725	4.53151	-5.13983	5.13056	4.67804	5.49243	-4.05726	3.70049	1.62093	3.26621	-3.86965	4.27362	-4.00134	5.2335	3.91584	5.01138	3.4411	-3.34259	4.6792	-4.5166	-2.54262	-3.0735	-3.18795	5.69683	-4.57541	-2.49394
R4GMX5	R4GMX5_HUMAN	BSG	Basigin (Fragment)	-2.56673	-3.01194	-4.68398	-2.31064	-3.24999	-4.66396	-3.64909	-4.66059	-2.95326	-4.95884	-2.40055	-2.47816	-3.72985	-4.95091	-3.73153	-2.46327	-2.9916	-2.738	-2.91332	-2.8798	-2.94106	-3.31893	-2.67769	6.40747	-2.66807	-4.90055	-2.49378	-4.69744	-3.7714	-2.748	5.2132	-3.70741	-5.30145	-2.66113	-3.32426	-2.89177	-3.73516	-3.59354	-3.9781	-2.77644	-2.83003	-2.69611	-1.4843	-3.18929	-3.70862	0.0284116	-3.23038	6.35142	-3.25709	-5.20878	0.506706	-3.58276	-3.90766	-2.89614	-3.18369	-3.22776	6.49016	5.75821	6.58439	5.46558	-4.65827	5.47818	6.52903	-2.67939	6.58749	-3.29604	-3.12851	-3.74296	-5.23565	-4.15214	-2.56381	4.46274	-4.69434	4.93049	4.13515	-4.08606
Q5T5P0;Q5T5P1;Q5T5P2	Q5T5P0_HUMAN;Q5T5P1_HUMAN;SKT_HUMAN	KIAA1217	Sickle tail protein homolog (Fragment);Sickle tail protein homolog (Fragment);Sickle tail protein homolog	-4.29867	-2.75817	-3.59131	-2.11229	-2.99924	-2.88619	-4.14671	-3.19978	-5.23121	-4.8907	-3.035	-3.13492	-2.74521	-3.24648	-4.03035	-3.9249	-2.56587	-2.75539	-4.60522	-3.045	4.75424	-3.88034	-3.10348	3.95656	0.24571	-3.62584	-2.8323	4.25726	-2.47688	2.40122	-3.11372	-2.38123	-3.09356	-5.64447	-4.33908	-2.77141	-4.07061	-4.69221	-6.1544	-5.01107	-3.65498	3.96135	-4.27384	-4.0783	4.80112	-2.85439	-3.27272	-4.5352	-4.10243	-5.61918	-2.88714	-4.98466	2.90611	-3.55189	-2.88477	-4.01544	-3.52198	-2.88175	-4.30933	-2.99111	-0.1869	-5.08097	-3.67975	-3.08228	-4.25383	-3.0932	-2.78581	4.01512	-3.62983	-4.49118	-2.73015	-2.25294	-2.93008	3.87514	3.32217	-2.44667
B7Z645	B7Z645_HUMAN	SYNCRIP	Heterogeneous nuclear ribonucleoprotein Q	3.24178	-2.98441	-3.3561	2.61157	-4.72729	2.36655	2.32001	1.4376	-2.76697	-4.67539	-5.18498	-2.977	-2.58177	-3.10408	-4.49616	-2.60145	-3.27776	2.22659	-5.63865	-3.64419	-3.98085	-2.59055	-5.66188	3.55327	-4.7687	4.34453	1.9448	-2.86634	-3.34772	-3.00303	3.23883	3.57334	-2.36378	1.5129	4.61032	-4.34747	3.70663	2.95255	5.21961	2.19897	-3.72086	-3.23394	0.338921	-3.18937	-5.02083	2.983	-5.81589	4.15845	-3.6839	-3.54732	-3.659	-2.93513	-2.97864	3.00196	4.42983	-5.76515	-3.614	-3.45146	-2.89461	4.57816	-4.02537	-3.26795	-3.04146	4.48821	-3.36694	4.58102	-5.0328	1.05249	-3.61068	-3.49332	4.29938	1.58551	-3.28148	3.54091	-2.24122	-4.55524
Q96BM9	ARL8A_HUMAN	ARL8A	ADP-ribosylation factor-like protein 8A	-0.773835	12.483	4.63124	0.510547	-3.67692	-3.51155	-4.00486	0.850169	4.09557	6.82919	5.52877	4.57205	-5.62829	-4.84649	-3.69457	-1.96657	-2.75862	-2.20075	-3.21718	-4.32504	3.89195	-5.07761	-3.31628	11.7498	-4.23396	-2.12591	-3.60236	-2.93997	1.96062	-2.67597	-2.26766	-3.75888	-3.98133	0.333019	-3.07962	-3.91739	0.754247	10.5928	-3.06298	-3.59144	-5.21754	12.083	11.2597	-4.86452	-4.18177	1.94923	-3.04311	-3.37892	12.5356	-3.67498	11.5176	4.04485	5.67647	11.016	2.84261	9.32113	-3.61423	-2.9851	-5.68302	12.2637	11.579	3.4714	12.6005	10.1756	-3.72313	10.8642	-3.98792	-5.40987	-5.71485	-3.58661	0.55749	-5.17754	1.43048	-2.39769	9.70589	1.76465
E9PHH9;Q9BUI4	E9PHH9_HUMAN;RPC3_HUMAN	POLR3C	DNA-directed RNA polymerase III subunit RPC3	-3.5861	5.62125	3.11556	-2.15226	-5.78923	-2.56691	2.93021	2.68278	3.42712	-2.63755	-3.51791	4.23384	3.9417	4.8475	2.94843	4.75182	3.52031	3.76204	3.26134	-3.14099	1.71827	5.32352	3.42684	-3.40938	4.94532	4.72641	3.14638	5.44207	3.30201	4.32694	2.68537	-2.29639	5.29382	4.75879	6.01104	-3.27376	5.10171	-0.285896	3.43686	-2.34915	-3.92479	-3.03727	-4.21085	4.56634	4.478	4.84816	-3.2005	3.31878	-4.99096	-3.55486	3.89972	5.09529	-4.95544	5.0286	-3.97026	0.969726	3.67489	-3.64913	-3.72534	-3.4755	2.73383	4.65718	-0.146825	4.72715	-2.98202	3.25368	-5.21647	3.16948	5.94328	3.72937	4.7787	3.56614	4.16711	-3.30726	4.64289	3.07717
P20930	FILA_HUMAN	FLG	Filaggrin	-3.02728	-5.60565	-3.82269	-2.05287	-2.53356	-2.53627	-3.35222	-3.44373	-2.71908	-3.27854	-3.14082	-3.60053	-3.48678	3.75011	-3.50806	-3.58066	-3.83441	4.29598	-3.08217	-3.32101	5.51796	-4.0625	3.1944	-5.19807	-2.87591	-4.53666	-4.0578	-3.32627	-2.5991	6.62949	-2.33223	-2.2021	2.42071	5.90366	5.42581	-5.47892	-4.27163	-3.21601	-3.39337	-3.1297	-3.12311	-2.511	-4.42068	-3.13642	-3.49025	-2.72637	-5.13749	-4.96399	5.00473	-3.50423	3.3221	-3.52513	-4.49421	-4.64196	-3.43311	-2.82373	-2.60526	-3.7474	-4.75541	-5.62564	-3.28972	-4.85573	-4.24373	-3.17094	-4.98697	-5.38218	-2.93418	-3.88013	3.30453	-3.02656	7.81402	-2.04809	5.62776	-5.2749	-3.98022	-3.95808
Q8NE01	CNNM3_HUMAN	CNNM3	Metal transporter CNNM3	-3.58623	0.507232	2.63681	-4.4002	4.15929	-2.53333	-2.41764	-4.09934	-2.49896	-2.26847	-2.84049	-3.62679	-3.4543	-4.74615	-3.14424	-2.66905	1.4757	-3.88399	-3.28098	-3.07491	-3.13665	-2.73888	3.16977	0.75206	-0.683777	-3.76881	-2.54892	2.51337	1.36094	-2.78749	4.10915	2.88038	4.45288	-3.66867	3.31965	2.49081	1.54489	-2.58375	5.56881	1.79987	5.98223	3.40697	1.97043	-2.92088	-3.22356	-0.981506	-5.18781	4.16903	-3.29257	-3.59354	3.29954	2.79042	-1.643	5.24716	-3.37025	-2.82572	5.19877	3.80141	2.98094	-4.13357	-2.75186	-4.2262	4.1328	3.80338	4.25075	-3.16972	-3.40836	-3.51505	1.72863	-0.960624	1.63086	3.07965	5.14758	3.43258	-2.19387	4.31938
O95340	PAPS2_HUMAN	PAPSS2	Bifunctional 3'-phosphoadenosine 5'-phosphosulfate synthase 2	-2.60836	-3.14216	3.87505	-2.57045	-3.23877	-4.57679	3.66886	-3.75884	-2.99518	-2.89369	-4.38445	-4.47991	-3.91232	0.93783	5.90802	-2.62839	-3.24323	2.59437	0.786367	5.00249	-3.67418	-5.15552	-5.5164	-3.31932	-3.37157	1.83219	4.22429	3.84826	-3.65549	1.81441	4.89356	-2.79574	2.21083	5.06406	5.56701	4.79823	-4.03162	3.38747	2.88585	-2.99063	2.9136	-2.86675	-3.61854	-3.42765	-3.40493	-4.93676	-3.6282	-4.48288	-3.79269	3.62973	-3.31519	-4.905	3.85144	-3.48849	-4.13347	1.24345	-3.0101	-3.27124	-5.85117	3.89337	-3.23621	-4.11765	-3.85861	-3.14027	5.56148	-5.59447	-2.65422	-3.40991	-4.9567	-3.11735	-4.96385	-2.17929	-3.36804	-2.82731	4.90244	-3.58314
O15230	LAMA5_HUMAN	LAMA5	Laminin subunit alpha-5	-3.19287	-2.52313	-2.02998	-2.12152	-3.30034	-3.77083	-2.44425	-3.16163	-2.39394	-2.639	-3.04131	-4.13561	-2.9026	3.35079	-2.27769	-0.252521	-2.71256	-3.1465	-4.72452	-1.96382	-3.35168	-2.69457	-4.28128	5.0502	-2.73634	-5.18037	-5.12458	-3.16758	-2.63626	2.29309	0.627151	-4.68351	-4.05365	-2.71798	-4.94617	-2.74202	1.12823	-3.697	-3.10494	-2.73185	2.59275	-3.3771	-5.63438	-3.27429	-4.68863	2.85203	-2.66774	-3.58007	-5.48498	-3.95023	2.7228	-3.19622	-3.64943	-3.09873	-2.82181	2.87854	-2.76034	-3.82059	-1.14754	-3.12626	3.41339	-3.35397	-4.36298	2.38878	3.63831	-4.0164	-4.07409	-3.76999	-3.10585	-4.32094	-3.58989	-2.25797	-0.889884	-2.36385	-3.56103	-5.21398
Q86YN1	DOPP1_HUMAN	DOLPP1	Dolichyldiphosphatase 1	8.286	-1.4719	1.77936	-3.76345	-2.8575	-3.49162	-2.50638	-1.31819	-4.92458	-3.01111	-3.51647	3.12771	-3.61598	-2.94043	-2.87519	-4.24935	-3.1937	-3.14589	-3.31433	-2.86883	-3.32528	-4.36073	-4.89154	-0.440668	-4.70305	-2.78373	-5.38511	-4.4416	-2.82477	-2.88405	6.51447	-5.32545	3.18727	-0.918284	-4.34335	-5.04685	-3.54131	-3.01592	6.33217	2.79209	4.72766	7.51158	-1.82523	-4.02254	-3.82948	-5.20318	-2.88823	-5.21021	-2.67225	-6.06263	7.85657	-5.02174	-5.35456	3.37172	-3.0716	5.22887	-2.5968	1.46706	9.27499	-3.81475	-5.10604	-5.2248	0.615071	6.6689	-3.72218	-1.12428	-2.63566	-2.83057	-3.94029	-3.3124	-2.85214	-4.80552	3.11504	-3.21226	-4.34453	-4.74159
P03928	ATP8_HUMAN	MT-ATP8	ATP synthase protein 8	6.03867	7.81072	7.24693	7.63953	6.68443	7.148	7.50937	7.17507	7.84687	7.68865	7.90183	6.44318	-4.4558	4.75892	4.97989	3.42828	5.19776	6.39948	7.68198	-4.87501	5.77443	-2.8764	7.24003	6.45306	-5.2816	6.46485	7.21409	-5.12067	6.25535	-2.63879	-2.80293	5.66275	-4.63668	3.3476	5.00071	-4.82935	5.00706	-2.76655	-5.44552	5.56869	7.05502	-3.16356	4.97973	6.7837	6.58039	6.95616	-2.96233	6.86098	6.75897	6.98698	6.5205	6.12196	6.77373	2.19946	5.00208	7.17765	6.47949	7.75365	6.36047	7.56546	6.72895	3.91657	8.12625	5.45885	6.60561	5.87118	7.64164	7.78763	6.7116	7.26152	4.59777	5.73596	5.06674	4.35051	-3.59156	2.39202
H3BU86;O14662	H3BU86_HUMAN;STX16_HUMAN	STX16-NPEPL1;STX16	STX16-NPEPL1 readthrough (NMD candidate);Syntaxin-16	-3.25117	-4.67347	-2.47496	3.25798	-2.98254	-3.92855	-2.22935	-3.70878	-4.00364	-2.92699	-2.57013	-2.90359	4.74862	-4.86598	-2.29566	-4.95157	-4.66724	2.23751	4.37411	-2.82811	-4.49196	-3.5041	4.66995	3.49238	-2.4673	-2.73488	-2.35414	-4.47892	-4.54012	2.53938	4.16962	-2.71197	4.4993	-2.50312	-3.24042	-5.48824	-3.39878	-3.22707	-4.90318	3.86035	4.48227	-2.87482	3.49636	-3.36776	4.76122	-4.23461	-4.18978	5.50213	-4.33725	-5.1166	2.11279	2.72751	5.48205	5.93839	5.21264	5.74587	3.36221	-2.84399	0.901191	-2.73132	-3.57358	-5.24371	5.19165	-3.36795	-3.23117	5.56096	3.68661	-3.65159	5.20827	4.8517	-2.75103	-4.97052	-2.90765	3.93243	-2.64808	3.75669
Q9H9H4	VP37B_HUMAN	VPS37B	Vacuolar protein sorting-associated protein 37B	6.8492	4.55088	5.61097	5.88708	5.74069	5.63971	6.47981	6.10149	5.8356	4.63854	4.25581	5.39334	5.53646	5.21275	5.02043	4.79706	4.99969	5.12473	0.235508	-4.76981	-3.03668	4.29247	2.36324	5.01487	5.44629	0.310792	4.77492	5.70765	5.03228	4.22331	3.76829	4.12252	2.69142	4.61181	5.35003	4.72785	4.26672	3.76691	6.25376	4.25528	4.94033	4.10565	4.86113	4.11747	1.79938	5.15187	-3.59326	4.30989	4.47178	-3.88534	4.08664	4.11455	3.01231	3.78715	4.82342	5.19415	3.05468	4.75311	4.61208	4.65547	-1.33541	4.95824	3.72924	4.94744	4.91889	4.29499	4.11395	5.37395	4.30879	5.04385	4.75161	4.14563	4.75265	4.34861	4.39854	4.73269
Q6NSJ5	LRC8E_HUMAN	LRRC8E	Volume-regulated anion channel subunit LRRC8E	-2.60494	-4.62721	-2.35597	0.920443	-3.08572	-3.30926	-2.67319	1.4085	-2.48912	-2.42063	-2.44698	-2.36628	-3.76591	-2.28459	1.31509	-3.45658	3.21529	-2.54549	-4.30987	-3.58041	4.85019	3.46948	-3.30043	4.97677	-2.82341	1.79961	0.719133	-4.01084	0.880243	2.70575	3.4895	-4.76373	3.09917	5.24231	-2.97127	0.426808	4.1574	-2.53384	-3.78898	-2.57614	3.18705	2.75186	4.02841	-3.44251	-3.25167	5.59688	-3.13955	5.40605	-3.79743	-5.24731	4.05421	-3.47745	-2.65894	3.19726	4.29223	1.63198	-1.97513	3.87217	4.11598	-2.94925	5.80962	0.0177361	-3.42557	3.68587	2.83678	5.317	-3.6956	4.1509	-4.64442	5.03347	2.75462	2.04504	3.75648	3.10197	1.31867	1.9863
Q9NR19	ACSA_HUMAN	ACSS2	\Acetyl-coenzyme A synthetase, cytoplasmic\""	-3.44936	3.56091	-3.13031	1.69913	-2.73657	-2.62027	-3.21119	2.71519	-4.4007	-4.78393	-5.18989	-2.88347	-2.78794	3.62695	3.56359	4.19104	-2.44852	4.17812	-4.85275	-4.30803	5.42082	-2.65647	1.41823	4.71424	3.0636	5.26446	-3.35261	-2.74823	4.08363	-4.94415	-4.32395	-3.33307	5.26662	-4.22017	5.18303	-2.85377	5.05082	-2.89033	3.8883	4.46397	-2.83578	4.26679	-2.95086	3.2133	3.3616	4.85606	-4.30426	-3.73342	3.79098	5.3925	3.86202	-3.16362	4.57649	5.31983	0.0341945	-2.9598	-3.05828	-4.09914	3.92545	5.66081	-3.24352	5.34785	-0.257315	4.45565	5.12254	4.60304	5.39667	4.87963	-5.05864	-3.15784	3.93536	3.70385	4.90194	3.93546	3.70433	-3.61334
P10746;Q5T3L7;Q5T3L8;Q5T3L9	HEM4_HUMAN;Q5T3L7_HUMAN;Q5T3L8_HUMAN;Q5T3L9_HUMAN	UROS	\Uroporphyrinogen-III synthase;Uroporphyrinogen-III synthase;Uroporphyrinogen III synthase (Congenital erythropoietic porphyria), isoform CRA_c;Uroporphyrinogen-III synthase (Fragment)\""	-3.02912	-2.50399	-3.01185	-2.03943	-2.79988	-3.30577	-5.10451	-2.47049	-4.0705	-2.27051	-4.14693	-2.47122	-3.51647	-2.81544	-5.31261	-3.16325	3.04927	1.42056	-3.05597	-3.16397	-3.99305	3.943	-5.07669	-5.53472	-2.87263	-3.50295	-5.31098	-2.89676	-4.8769	-4.77783	-2.4166	-3.51447	0.323836	-3.81193	-2.98911	-3.44258	-2.92601	-4.64389	-4.76265	-2.8361	-2.58903	-4.50216	-2.71831	-3.30374	-5.24653	-3.55923	-3.13171	-3.79962	-3.12153	-1.80193	-4.07923	0.372806	-3.77931	1.95678	-3.28728	1.27987	-2.80366	-3.46141	-3.00276	-4.79037	-2.96443	-4.91029	-5.37387	-2.90797	2.54082	-2.98328	-3.10026	-0.844201	0.917212	-3.32035	-2.84786	-2.09152	-3.33776	-3.1154	-3.4286	-2.66847
Q8IW45	NNRD_HUMAN	NAXD	ATP-dependent (S)-NAD(P)H-hydrate dehydratase	-2.95808	-3.4271	-2.67237	-3.50643	-2.74875	-2.4473	-3.31709	-4.0379	-3.57694	-2.57191	-2.73722	-4.08671	-2.64664	-3.66177	-2.75062	-2.7167	-3.27536	-4.51021	-3.08021	-3.50984	4.35664	-5.80699	-5.02217	-4.06962	-4.19495	-3.34806	-2.75467	-2.79545	-2.8921	-2.48498	-3.01485	-3.80469	-2.37654	-3.90871	-4.75198	-3.12725	-2.89445	-2.80413	-3.32525	-5.07781	-5.00227	-3.17175	-3.22609	-5.00413	-4.20518	-4.49929	-3.22527	-3.50676	-4.44168	-3.01258	-3.30235	-3.8902	-4.9092	-2.57198	-3.06744	-2.7676	-3.36481	-5.45267	-3.49918	-3.32621	-3.56692	-3.20583	-2.9674	-2.93383	-4.79185	-2.77854	-4.03736	-4.04647	-4.43549	-4.4572	-4.21	-2.67084	-4.96925	-3.98851	-3.75048	-3.39033
A0A087WXL6;Q9H270	A0A087WXL6_HUMAN;VPS11_HUMAN	VPS11	\Vacuolar protein sorting 11 (Yeast), isoform CRA_a;Vacuolar protein sorting-associated protein 11 homolog\""	-3.33868	-2.44394	-3.13279	-3.188	-4.84143	-3.26603	-2.86084	-4.99609	3.33312	-2.97518	-2.96438	-3.98355	-3.82161	-2.3225	2.83986	-3.17849	3.31278	3.30902	-4.80394	-3.10984	-3.97993	-3.72151	-3.05435	-3.01247	-3.35853	-3.95453	-5.4125	-3.29069	3.12544	-2.05169	-2.25962	-3.41636	-4.45551	-2.70614	-4.21998	-2.6225	1.50902	1.10415	-3.52301	3.35941	-2.67426	-5.35659	2.19148	-4.92189	-5.60941	-2.78365	-3.04879	-2.93025	-2.57328	-5.04477	-0.754246	3.29665	2.44576	-4.90646	-4.08179	4.4811	3.85718	-4.99489	-3.65454	-4.4183	-2.89505	-5.55271	-4.461	-2.65601	-3.51998	3.98526	-3.34104	-4.27063	-4.77402	-3.6893	2.74442	0.00267444	-4.45663	-4.51643	1.02002	-3.48378
A0A0A0MS54;P22694	A0A0A0MS54_HUMAN;KAPCB_HUMAN	PRKACB	cAMP-dependent protein kinase catalytic subunit beta	-3.32109	-5.5802	-3.90735	-3.28506	-4.28969	-2.63271	2.52371	-4.9347	-3.66202	-2.98974	-3.31193	-2.20219	-3.80872	1.55438	-2.955	-3.90797	-3.67687	-3.313	0.0370784	-5.23254	4.2862	-5.26558	2.51832	-3.20438	0.0789471	-5.01627	-2.9834	-2.76112	-4.89123	2.05413	-2.86109	-2.37264	-2.83523	-2.72462	-3.32271	-3.64897	-3.38239	-3.75076	-3.80311	-3.35424	-2.73302	-3.19612	-2.83872	2.89771	-3.12483	-2.86735	-4.76906	-4.62353	-5.25418	-3.08636	-3.1305	3.0762	-5.88152	3.97461	-5.14191	-2.86018	-4.67881	-2.98032	-3.12173	-2.8085	-3.20515	-5.237	-3.08765	-3.41663	-3.61656	-4.45343	-5.40595	-3.07	-3.17319	-4.98022	-4.42725	-2.14661	-1.50759	-2.5434	-2.22773	-3.15933
Q13129	RLF_HUMAN	RLF	Zinc finger protein Rlf	-5.60689	-4.16608	-3.73243	-3.3726	-2.67582	-2.44242	-3.92611	-2.88541	2.29535	2.68569	-2.85042	-3.49276	-3.43558	1.97064	-2.48933	-4.35805	-2.87552	-2.37062	3.99817	-3.58862	-3.28392	2.54466	2.99668	3.8542	-4.83303	-2.61675	-2.32334	-3.61457	-2.48953	-3.07832	2.69289	-2.20245	2.75942	3.66101	1.08203	-4.90817	-3.04066	-3.09925	2.73674	-2.52716	3.81636	-3.90794	4.27109	3.38653	3.74305	3.45701	-4.52831	-3.71383	-3.56648	-3.85351	4.47064	2.89536	-3.16961	-2.92879	-3.74591	3.71299	-3.90121	1.72473	4.57128	-3.58798	1.3251	-3.55034	4.51294	-5.61979	-3.38732	-3.92825	-2.91198	-3.29448	-3.16013	-4.71876	2.46358	1.82386	4.46375	1.30163	1.94373	3.60693
Q96GW9	SYMM_HUMAN	MARS2	\Methionine--tRNA ligase, mitochondrial\""	-3.74601	1.9486	-4.31822	-4.66212	-4.03582	-4.73851	-3.98346	-3.75611	-4.22374	-3.82761	-4.39183	-2.1116	-4.11736	-3.89446	-5.49966	-3.80827	-2.71621	-4.19103	-4.7658	-5.2717	2.91399	-2.81497	3.05736	-3.82639	-2.52356	-3.18852	-2.42914	-2.84835	-2.73963	-2.85276	-3.52322	-4.47487	-2.81452	-2.72472	-3.10086	-3.34193	3.14691	-5.01282	-4.20604	-3.86641	0.495236	-3.18135	4.13801	4.42147	4.5421	4.29194	-5.31776	-4.97633	-4.86228	0.709033	-3.3381	4.69233	4.26654	3.75059	4.47961	4.19052	3.6247	-2.91791	3.87242	-3.13503	4.59518	4.25782	4.76936	4.32082	-3.7098	4.45004	-4.04335	3.84778	-4.26497	0.271201	-3.17576	-2.8332	-3.30002	2.36021	-2.29582	-4.76108
P50748	KNTC1_HUMAN	KNTC1	Kinetochore-associated protein 1	-3.78922	5.31845	-2.87287	-2.24017	-3.22242	-2.353	4.26109	-3.33961	-3.43705	-2.34436	-3.60598	-4.38569	4.6929	-3.02088	4.58273	-3.03662	-2.47253	3.42073	-4.73555	2.7161	-5.36832	-2.73663	-4.64705	-3.01088	4.56144	-0.0476576	-2.95644	-3.18026	-3.11262	-4.35574	-2.95412	-2.27296	5.23749	-2.79281	3.81853	-3.49123	5.49823	-4.57411	-2.09086	3.19592	0.212109	3.2784	-5.52559	-4.14691	-3.60842	-2.93242	-4.25494	-3.77404	4.21727	6.36263	-2.92232	1.75452	-2.74402	5.65814	-4.02444	-3.78278	-4.61567	-4.22846	-3.36941	-4.61964	5.1448	-4.51875	-3.7037	4.70008	4.09617	-2.75933	3.20631	-5.27786	6.06865	-5.02295	4.86964	-5.32155	1.00241	4.45196	3.27719	-3.82436
Q6P4Q7	CNNM4_HUMAN	CNNM4	Metal transporter CNNM4	2.9993	-3.92949	-4.59433	-2.65273	-2.7898	-3.62727	-4.00644	-2.38004	-4.52755	-4.70214	-3.30686	-4.39329	3.38888	2.1016	2.04942	-5.59109	-5.26518	-4.03356	2.64692	-1.97465	-5.62843	4.36559	-3.29164	-3.543	-4.63986	-2.94251	-2.55382	-4.71937	-2.35911	1.03038	-2.66534	-2.3993	-2.53833	-3.164	3.37276	-3.30445	-4.82564	-2.40387	0.344345	-2.92719	3.25478	3.19019	-5.74293	2.97022	4.06597	-5.66877	-4.19319	1.07613	3.87607	-3.09221	4.44944	4.20723	2.78267	3.66628	-4.66645	5.16381	2.88347	2.81619	-3.06111	4.01016	-4.4964	4.50166	4.39448	5.02513	-3.12811	4.68829	3.57717	1.75873	4.71393	3.79102	-3.00254	3.37311	-3.60107	2.23749	2.14302	-2.57416
C9JD53;C9JKM8;Q13907	C9JD53_HUMAN;C9JKM8_HUMAN;IDI1_HUMAN	IDI1	Isopentenyl-diphosphate Delta-isomerase 1 (Fragment);Isopentenyl-diphosphate Delta-isomerase 1 (Fragment);Isopentenyl-diphosphate Delta-isomerase 1	-3.79734	-2.78331	-2.15087	-2.17624	-2.69253	-2.40466	-5.42928	-2.35878	-3.73741	-5.43614	-2.81748	-5.14774	-3.25747	-3.67964	-3.7933	-3.19502	-2.33882	-3.56478	-4.56778	-3.36838	-3.35751	-2.69205	-2.68287	-3.0645	-3.11212	-3.04292	-3.87484	-4.55968	-2.66898	-3.47984	-2.55184	-2.20505	-2.57847	-3.15469	-5.57684	-3.08078	-2.86278	-4.50004	-4.17635	-2.28545	-4.27315	-5.38501	-4.38699	-3.79938	-3.6766	-3.29465	-4.25138	-4.08547	-3.70127	-3.99911	-3.54101	-5.52086	-2.85937	-2.75433	-4.49167	-4.63688	-2.68591	-4.47539	-3.20115	-5.04954	-4.68698	-2.99246	-2.91747	-3.06406	-5.31467	-4.07832	-3.67762	-4.85081	-4.0795	-2.88525	-4.137	-2.98397	-3.77007	-2.37905	-2.38868	-4.40206
P45877	PPIC_HUMAN	PPIC	Peptidyl-prolyl cis-trans isomerase C	0.950182	2.49943	1.54458	1.00347	3.72272	3.06915	-5.03935	-4.22485	2.39345	3.14864	-0.699295	1.05246	-3.69384	0.307887	-3.75358	2.17285	-4.22487	-3.59539	-3.03796	-2.93704	-3.21086	2.5992	2.92053	-5.43545	-3.40914	0.352114	1.54926	3.10968	-3.39397	-4.55852	-2.34163	-2.51221	-5.43512	3.21732	-3.9975	-3.40803	3.92106	-0.676153	-4.8074	2.43521	-3.1135	-3.51839	-2.79485	-3.52502	-4.35104	4.13131	-4.66084	-3.04177	-0.829939	-3.81491	0.618444	-3.03717	3.1966	-2.84723	-4.9894	-4.4112	-3.95618	3.00473	-4.30164	-2.74935	-3.5662	-2.86907	-5.4406	1.22944	-4.29598	-2.96721	3.10707	2.88741	-3.17695	-3.16527	-0.120471	-3.78978	-3.22873	-2.4128	-3.58816	-3.96559
O00716	E2F3_HUMAN	E2F3	Transcription factor E2F3	-2.3926	-2.89161	-2.32193	-2.42158	-5.28093	-5.39555	-3.58011	-2.75707	-3.34389	-5.00135	-2.60347	-2.01143	-3.56887	-3.67541	-4.58825	-3.17372	-2.96495	-4.47614	-3.31901	-3.56005	-2.84016	-4.27031	-4.94711	-3.98146	-3.507	-3.0129	-2.28672	-2.92516	-2.61176	-3.16457	-3.16334	-2.93895	-4.5273	-2.72413	-3.76046	-3.30658	-2.71309	-3.20757	-2.89532	-3.23252	-2.94618	-3.25766	-4.78028	-2.932	-3.95636	-4.30941	-4.50572	-4.93481	-2.57038	-3.2417	-5.42792	-2.78371	-2.76553	-2.6103	-3.23489	-4.19155	-2.62846	-3.00128	-2.88137	-5.8149	-2.80327	-3.55646	-3.24419	-3.87227	-4.01942	-3.27618	2.84635	-5.7899	-5.13463	-4.49598	-3.22633	-3.12171	-4.1428	-3.26221	-4.34459	-5.08945
A0A140T9D0;Q8NBI6	A0A140T9D0_HUMAN;XXLT1_HUMAN	XXYLT1	Xyloside xylosyltransferase 1	-4.03595	5.38514	-2.72861	3.59722	4.16236	5.24916	-2.43425	-2.55217	4.34829	2.79655	-4.15246	-3.39516	-3.09005	4.10828	4.07276	4.75924	4.96512	-3.02167	-4.32888	3.4221	5.00038	-4.04479	-4.91489	6.08265	3.08231	4.87238	3.70291	-0.0683272	4.33563	4.91616	4.37647	1.00741	5.3868	2.07514	0.7816	3.33351	4.8494	-3.93705	-3.60129	-0.163377	5.53302	-2.44183	5.13618	-0.282017	5.20772	5.95513	-3.14676	6.62821	0.213196	-4.3961	6.77683	5.35127	-2.88236	5.2385	4.55519	4.73386	3.54461	6.07359	0.818276	-3.03468	5.31253	-3.20935	-2.97679	0.0997083	5.8432	1.60882	0.324422	-4.03969	-3.12811	-3.56991	2.25777	4.29392	5.97065	-2.75986	1.92103	5.84914
A0A087WYP2;Q8IZQ5	A0A087WYP2_HUMAN;SELH_HUMAN	SELENOH	Selenoprotein H	-4.51081	5.20275	-3.1597	5.3912	-2.87404	-2.51492	-2.47027	-2.33113	-3.09689	-3.81238	-3.12799	-3.80235	1.98283	-3.33091	7.06045	3.86942	-4.76754	-2.54797	-5.4394	-3.86914	-4.0012	-4.30213	-3.52204	-3.28503	4.86505	4.74396	4.97874	2.3886	6.84924	-2.90953	4.10426	-4.12168	-4.48354	-4.12259	4.87163	-4.0149	6.33307	-5.60231	-2.99024	-4.92406	-3.32586	-4.00893	-3.85455	-5.62875	-5.18635	-2.8015	-2.95696	-3.04391	-2.93896	-3.22021	-4.65327	-3.25799	-3.00161	-5.17716	-2.81446	-3.64036	-4.02067	-3.40642	-3.69342	-4.85978	-3.84628	2.69779	-3.29709	-5.47698	-2.96702	-2.69768	-2.84933	-4.04554	-3.07047	-3.19566	-2.73736	-4.26598	-3.31113	-3.32396	-2.15692	-2.33362
O15228	GNPAT_HUMAN	GNPAT	Dihydroxyacetone phosphate acyltransferase	-3.47948	5.22424	-2.55005	-0.525056	2.15731	-3.49481	-3.4776	-2.90477	-3.14841	-2.77828	-4.48431	-2.87952	3.9498	-4.0115	2.84136	-2.78411	-4.6225	1.40412	4.86545	-4.15854	-5.07339	-5.88072	1.20547	-3.75611	-2.56802	2.4226	-3.06418	4.61366	2.48329	-4.76802	2.14887	3.67564	2.61872	-2.51431	4.5927	3.0641	4.0897	4.06354	4.5529	-2.87892	5.14514	2.31331	5.24853	5.08234	-3.70724	5.98257	-4.38474	-5.33549	1.94491	-4.12606	4.26247	4.41225	-5.07908	-3.1375	4.61186	0.657287	5.55775	6.39616	5.79236	1.86873	5.20478	5.42515	4.63432	3.69832	4.03929	3.05278	3.45854	4.4142	-3.57821	-2.96629	-3.18812	-2.47541	2.84835	3.37824	2.68921	1.12412
A0A0C4DGK5;H0YJS2;Q86TV6	A0A0C4DGK5_HUMAN;H0YJS2_HUMAN;TTC7B_HUMAN	TTC7B	Tetratricopeptide repeat protein 7B (Fragment);Tetratricopeptide repeat protein 7B (Fragment);Tetratricopeptide repeat protein 7B	-3.98445	-3.17446	-3.83585	-3.28797	-2.97579	-2.92026	-2.20696	-2.68597	-2.67479	-4.27849	-2.8877	-3.62463	-3.47677	-2.77431	-3.07715	-2.51841	-4.64539	-2.45949	-4.71209	-5.33205	3.08659	-3.52122	-2.651	-3.15606	-2.47835	-3.02839	-2.33819	-2.91676	-5.5754	-2.47373	2.34658	-4.02242	-4.85188	-3.04582	-2.9299	-2.86916	-2.66575	-3.70538	-4.11501	2.0612	-4.25146	-3.31673	3.62567	2.92479	-3.10226	-4.8755	-5.68065	2.52254	-2.55007	-3.00436	-5.39996	-4.6837	-3.00343	-3.27307	2.96847	-4.27341	-3.3974	1.48957	-4.4101	-3.79673	3.1322	-3.23083	-3.48808	-2.9251	-5.15801	-3.19119	-4.2366	-5.49783	-3.50354	-4.85756	-4.23899	-4.86624	-2.94838	-4.01039	-2.76913	-2.42464
Q6ZMI0	PPR21_HUMAN	PPP1R21	Protein phosphatase 1 regulatory subunit 21	4.68133	4.48906	4.89628	1.68476	3.10427	5.90381	5.88844	6.1154	4.61004	-3.8344	-3.57518	4.08313	7.1817	8.38543	3.83702	8.09642	3.72068	1.83942	-3.32708	7.77441	0.304028	8.78237	-3.37112	-3.47284	3.95095	2.14041	-3.29141	6.0432	4.08426	3.94527	1.83178	-2.56371	5.12787	6.60698	3.88454	2.77712	3.98605	-4.27679	-2.92597	-2.45487	-2.90336	1.72838	0.488279	-5.6336	-4.57928	-3.60504	-5.23103	7.16328	-2.95955	-3.28729	-3.88505	-2.77036	-2.73882	2.98302	-5.31093	-3.70571	1.49889	-4.154	7.50404	-3.58559	-0.376904	-3.39996	-4.82628	-5.2965	-3.72581	-4.03889	-4.08888	7.59346	8.11628	7.21347	2.50043	-2.5558	2.81595	-4.77339	-2.88947	5.43137
Q9H6S0	YTDC2_HUMAN	YTHDC2	Probable ATP-dependent RNA helicase YTHDC2	-4.47824	-3.83991	1.67581	-1.9681	-4.18247	-3.33342	-2.79505	-3.05636	-2.54743	8.61037	13.3056	1.38683	4.31861	7.7294	1.5513	2.22724	-2.60555	-2.58018	-5.81684	-5.15618	-3.07523	2.74356	-3.45676	-3.2844	7.40844	7.24083	4.4402	8.84186	6.22532	-2.93915	4.45433	-2.49406	-3.41219	-3.93347	8.60051	-5.85685	-3.77415	-2.60826	-5.28322	-4.09398	-3.11	-2.56499	3.29221	-0.758746	-3.45363	-3.93569	-5.77223	-3.59608	-3.6858	-3.11846	-5.09661	4.39608	-3.09319	2.99108	5.10965	-4.49514	-4.15738	-4.68946	1.698	-2.99858	-2.88577	2.4942	-5.81407	-0.0210565	-5.2187	3.93835	3.82252	1.41185	4.44262	-0.116581	-3.19562	-2.66014	-4.44242	1.36909	1.19737	-3.2368
A0A1W2PPC6;Q9H3H5	A0A1W2PPC6_HUMAN;GPT_HUMAN	DPAGT1	UDP-N-acetylglucosamine--dolichyl-phosphate N-acetylglucosaminephosphotransferase	-5.18987	5.57423	-4.36597	-4.84447	-2.66161	-2.40716	-2.35954	-2.19344	-4.03896	4.7947	-2.91444	-2.28994	-4.52085	-2.60982	-2.80329	-4.95156	-2.93779	-3.96129	-4.7763	-3.98163	-3.06219	-3.0141	-2.63159	-4.82015	-3.38681	-3.02391	5.96358	-3.47045	-2.98904	4.34562	5.44452	5.73295	-3.60813	5.783	-4.51957	-2.33062	5.50464	5.28116	-3.27354	3.94861	-4.353	4.71485	-4.15238	-3.71911	-4.08889	5.89958	-3.68324	-5.09203	-2.8988	-3.72394	-2.96506	1.9625	-2.66129	5.1276	6.86602	1.76821	-2.59178	-3.42877	4.32374	-4.03062	-2.91393	-3.13511	6.97007	-4.26703	-3.58971	6.84502	-3.50884	1.42345	-3.43266	3.14041	-3.72635	-2.69454	5.62549	5.86174	4.89358	-2.49915
E9PFK9;Q9UJ41	E9PFK9_HUMAN;RABX5_HUMAN	RABGEF1	Rab5 GDP/GTP exchange factor	-2.34839	-4.88012	-2.46857	-2.28602	-5.72515	-2.43232	2.19163	-2.59967	1.95696	-3.66982	-3.14926	-2.33601	1.58537	3.0552	3.44587	2.90444	3.09985	2.88823	-3.31238	-5.33647	-3.43386	-4.39918	2.49751	1.73407	-2.46787	-3.51252	0.413916	0.216733	1.58165	1.36874	1.70062	-3.36916	4.26052	-3.31224	-3.20272	-3.85019	-5.16074	0.641743	3.30347	-3.03515	-2.94349	-3.56379	2.91648	4.25594	-2.97878	-2.92237	-5.20984	-4.37097	-3.53177	4.31245	-5.80038	-4.13846	-1.54575	-2.86848	2.49169	-3.02774	-4.28149	-2.89272	-5.22834	-5.87643	4.07503	4.14558	-4.24102	-1.55867	-3.72977	-3.31302	2.91012	2.02306	-4.78941	-4.22565	-4.70535	3.10025	2.85781	-2.9751	-2.79501	-2.45985
Q15642	CIP4_HUMAN	TRIP10	Cdc42-interacting protein 4	6.04509	6.41977	4.88952	6.96158	7.11166	5.58018	6.55854	4.43096	3.09742	6.75458	4.33209	5.01125	7.00266	6.45833	5.87492	6.54938	5.04813	5.37074	6.56588	3.36605	-3.42425	4.09254	-2.93431	-5.22184	6.62658	7.07211	7.5593	7.60222	4.9342	6.60368	5.57861	4.21491	5.33849	5.67685	5.77236	4.4468	5.92834	-3.85894	6.52166	5.64431	4.55743	5.07964	4.96857	4.90977	2.63513	-2.45122	-4.31936	-0.016776	3.06342	5.92437	-3.2957	3.92065	3.78634	5.49806	6.56656	5.1483	-4.34133	4.21844	-4.06175	2.6007	5.80795	-2.10684	-3.18432	6.22054	5.35791	-2.70225	7.19787	4.06532	6.1523	4.46983	5.30271	3.81545	5.39092	5.97032	5.81791	-2.42415
Q9NSV4	DIAP3_HUMAN	DIAPH3	Protein diaphanous homolog 3	-2.49469	-2.95769	-2.45543	-0.996348	-3.19824	-2.44424	-3.92566	-2.37118	-2.4501	-2.45702	-3.13276	1.7269	-3.41093	-2.34135	-0.0808159	2.77789	-2.71694	-2.17284	-4.4458	-4.74181	0.82513	-2.60936	-4.53457	-4.09314	3.14125	-3.57165	-2.30225	-4.47198	-3.3677	-2.67197	-2.33519	-2.4035	2.74242	-2.95898	-4.01776	-4.87744	-4.38839	-2.39046	0.193839	-2.47237	-4.21253	-2.98566	-3.47497	-4.21108	-4.0542	-3.41655	-2.95698	-3.21271	-3.50444	-4.16906	-2.95028	-3.25592	-5.06748	-3.96364	-3.64145	-3.39682	-3.9189	-3.52399	-3.85536	-3.27661	-4.80692	-3.18766	-5.62138	-0.127986	-3.06185	-4.14203	-2.63874	-3.48707	-3.53795	-5.54713	-3.77876	-4.31611	-3.75502	-2.44519	-2.84266	-2.62585
A0A0B4J287;H3BM91;Q9H0A8	A0A0B4J287_HUMAN;H3BM91_HUMAN;COMD4_HUMAN	COMMD4	COMM domain-containing protein 4;COMM domain-containing protein 4 (Fragment);COMM domain-containing protein 4	-2.42727	-4.24253	-2.05331	-3.44497	-3.49367	-2.41628	-3.20981	-5.27961	-2.48228	-2.24373	-2.70967	-3.31348	-2.66388	-3.51921	-3.1244	-2.82422	-2.37036	-2.21035	2.30816	-2.94647	3.53179	-5.61607	-3.32615	-3.34474	-2.88545	-3.41348	-2.85919	-4.63724	-3.32366	-3.27228	-2.40353	-2.28838	-3.74454	-3.0763	-4.1696	-3.34204	-2.68275	-2.47996	-4.33937	-2.33406	-3.21463	-2.38	-3.57168	3.75854	-5.74081	-2.76586	-2.76434	-2.43146	-3.47832	-3.71337	-5.62808	2.99646	-4.44201	-3.3155	-4.90094	-3.94895	-4.01609	-2.76497	-3.32586	-2.89321	2.13495	-3.90925	-4.53908	-3.08428	-3.67726	2.65319	2.63826	-3.74662	1.29386	-3.69281	-3.51284	-2.32031	-2.91269	-2.34102	-2.46844	-3.39733
Q8IZV5	RDH10_HUMAN	RDH10	Retinol dehydrogenase 10	-3.42019	-4.31277	-2.41789	-2.46284	-4.94209	-2.47166	-2.24316	-2.22092	-2.15888	1.29306	-2.68802	-4.85488	-2.70505	-2.4116	-2.75356	-4.44043	-4.60426	-3.4301	-3.00706	-2.6597	-4.28379	-3.2785	-4.12898	-4.30616	-2.68845	-2.82653	-2.44798	3.25929	-2.96663	-3.71418	-3.17393	-2.27546	-4.48626	-2.49766	-3.56007	-2.6368	-2.57395	-2.41667	-4.78443	-4.98039	-3.04424	-3.67286	-3.29511	-3.70603	-2.94997	-2.92577	-2.91406	2.52763	-4.26752	-3.28975	-3.82689	-5.09548	-4.5373	-2.77888	-2.83113	1.49835	1.85287	-3.00056	-3.18718	-4.98918	2.74432	-3.79056	-3.1829	2.61936	-3.89648	-4.27869	-3.45033	-2.67099	-4.00841	-5.05034	-2.61916	-2.33696	-3.08137	-2.8434	-3.55538	-3.27035
Q9NXS2	QPCTL_HUMAN	QPCTL	Glutaminyl-peptide cyclotransferase-like protein	-4.52894	-3.50381	-2.19253	-2.45936	-5.46561	-3.34779	-3.31213	-2.98637	-3.50775	4.26184	-3.00107	-2.56379	-3.35468	-3.48129	3.26379	-3.33046	-4.81433	-2.86672	-4.18687	-2.94805	-4.28934	-2.96674	-2.87251	4.26803	-3.84077	-3.5907	-4.14121	3.8294	-3.47053	-3.4311	-4.02297	-3.67601	-3.18276	-3.99617	2.57538	-3.0252	-4.05687	-2.4833	-1.1202	-3.52007	4.29517	-2.65868	2.4335	3.16418	-3.12549	4.13973	-4.44582	5.42946	-2.80003	-4.53654	3.3479	-3.05543	-2.74822	-4.48437	-3.07377	-3.64499	-3.00636	-3.25724	5.60018	-4.77618	-3.13602	-3.23754	-3.5894	-4.07092	-3.53066	-2.83039	-3.55507	-5.68634	4.12647	-5.24922	-2.82684	-3.02531	-2.88327	-4.51802	-3.68496	-3.59939
O95352	ATG7_HUMAN	ATG7	Ubiquitin-like modifier-activating enzyme ATG7	-3.12149	-4.28117	-4.95467	-2.30672	-3.71752	-2.53446	-2.87301	-3.26314	-2.38549	-4.39936	-3.27496	-3.04404	-2.96339	-3.41636	-2.56726	-2.51442	-3.36526	-2.69183	-2.63689	3.64538	2.72906	-5.48143	-3.54966	-3.02938	-4.74513	-3.65772	-4.47671	-3.30867	-3.08644	-3.04928	-4.29883	-3.05083	-2.67561	-3.13354	2.58766	-4.30786	-2.97719	-3.74793	-3.20182	-3.15345	-2.63035	-2.48644	-3.02817	3.41346	-3.79048	-3.86646	-2.76678	-3.04451	-2.71994	-5.36355	-5.06793	-3.01797	-4.42279	-4.29816	-2.86342	-3.60216	-3.17418	-4.59093	-2.96153	-2.67568	3.51738	-3.26376	1.0295	-3.03383	-5.24347	-5.00843	0.661942	-4.80151	-4.46417	-4.89839	-3.01357	-3.11349	-4.61091	-4.17495	-5.37909	-5.19349
A0A0C4DGX7;H7C2T5;Q9Y2G5	A0A0C4DGX7_HUMAN;H7C2T5_HUMAN;OFUT2_HUMAN	POFUT2	GDP-fucose protein O-fucosyltransferase 2;GDP-fucose protein O-fucosyltransferase 2 (Fragment);GDP-fucose protein O-fucosyltransferase 2	-2.69834	-2.89465	-2.08205	-2.67593	-2.69248	-4.96736	-3.62013	-2.42913	-5.14926	-2.59002	-3.68075	-3.02404	2.0991	-3.47762	-2.89904	-3.53909	2.89034	-2.51804	-3.49747	-3.55516	2.83775	-3.50732	-3.64306	-4.38583	-4.45441	-4.82658	-3.04259	3.34389	-2.77168	-0.328257	2.54279	-3.07902	-4.48023	4.71889	-3.08911	-3.64587	-2.96277	-3.03783	3.17595	-3.36815	4.05642	-2.40243	-3.18453	-6.22518	-3.06033	-3.09894	-2.8804	4.10317	3.09649	-3.64907	5.40173	-4.09809	-4.1542	4.44024	4.4123	-3.08382	-2.79733	-5.11626	-3.18499	3.78797	-3.27837	-3.44672	-4.22611	-2.74381	-3.88304	-2.70868	-4.08025	-4.48639	-4.10293	-3.45961	4.28542	-2.26705	-4.4096	-3.06367	-5.02377	-2.61424
O14709	ZN197_HUMAN	ZNF197	Zinc finger protein 197	-2.70679	-2.41882	-3.43043	-3.20669	-2.61566	-2.60941	-2.32277	-3.72398	-3.40152	-3.73891	-4.53717	-3.43248	-2.80105	-4.50691	-2.72504	-3.25872	-2.54211	-2.32969	-2.54929	-4.26272	-4.74162	-2.72404	-4.33839	-4.60225	-2.83447	-4.5243	-5.20189	-3.02206	-3.46635	-2.46648	-2.86916	-5.45603	-4.10086	-5.56135	-3.81358	-4.53558	-3.75125	-5.20517	-3.23249	-3.13469	-4.6626	-5.45439	-3.73657	-3.07413	-3.6529	-2.76527	-4.65292	-3.38761	-4.02532	-4.01571	-4.09909	-4.99663	-3.60926	-3.77966	-3.89463	-3.96291	-2.7985	-2.73935	-5.39914	-3.89049	-3.15348	-4.29607	-4.53717	-2.81578	-5.66016	-3.176	-2.90999	-5.86806	-4.79807	-4.43289	-3.27136	-2.52967	-3.28669	-2.59797	-2.73404	-3.87326
E5RGS9;Q9NRG0	E5RGS9_HUMAN;CHRC1_HUMAN	CHRAC1	Chromatin accessibility complex protein 1	4.47876	5.31393	4.55766	-2.41478	5.66212	3.53155	4.89149	4.91117	3.25207	5.05832	3.6073	4.43598	-4.24913	4.26731	3.70607	4.17108	4.1313	3.19949	4.49508	0.102616	-0.977793	5.08576	-3.24171	4.40031	3.68842	5.12855	4.44491	-3.45481	-3.94703	3.42826	4.30107	-3.41365	-2.36879	-2.59393	4.35607	-5.39362	-3.05913	-3.46715	-5.262	-3.99138	-4.22116	3.72675	2.88656	1.83374	-3.74926	-0.736174	-2.84705	3.33014	4.27848	-3.18356	-4.11053	-5.47005	3.37269	5.1209	-4.45419	-1.34176	-3.34971	-3.82765	-3.89461	-2.72563	-3.82923	4.34018	-4.28161	-4.55315	-4.0256	-5.7717	-5.23547	-5.10799	-5.73642	-2.85651	3.00373	3.02526	4.12226	2.73899	-2.8356	3.86726
Q3ZCW2	LEGL_HUMAN	LGALSL	Galectin-related protein	-4.30737	-3.42536	-2.39846	-3.39208	-4.25498	-2.47316	-3.6795	-2.48761	-3.83091	-2.66148	-4.79376	-3.76661	-3.18981	-2.89002	-3.85251	-3.65048	-4.33253	-3.70319	-0.537832	-4.73269	3.00088	-2.81072	-3.57718	-3.98813	-2.55852	-4.36556	-2.34101	-5.5696	-3.75085	-3.28264	1.44541	-4.92432	-2.76592	2.19103	-3.00497	2.46968	-3.14231	-2.78543	-4.81987	-3.23381	-3.12355	-2.5658	-2.84823	-4.24104	-3.80363	-2.69199	-3.26648	-4.88448	-2.83552	-3.94447	-2.78573	-3.88319	-3.64451	1.97078	-4.04914	-3.20725	-4.6826	-4.68793	-3.69036	-4.19379	-3.15788	-3.03225	-4.76499	-4.40207	-4.64356	-5.8573	-3.74246	-4.103	-3.38381	-3.70879	-2.72274	-4.18097	-5.58215	-2.55373	-4.292	1.56248
O15047	SET1A_HUMAN	SETD1A	Histone-lysine N-methyltransferase SETD1A	1.40975	0.130768	-2.43947	1.83712	-3.41147	3.02384	-2.89426	1.71455	-5.01422	-2.31528	-2.44116	-0.617833	-3.12815	2.51505	2.72965	1.83193	4.06008	3.30852	-3.01216	4.36082	-0.649557	0.147375	-2.68219	-0.066553	-3.33797	3.37327	3.25747	3.24096	3.29137	2.85736	-5.45126	2.37524	-3.04359	-5.44099	-3.96583	2.85404	4.60211	4.21011	-2.29113	-1.05244	-3.0658	2.90155	4.89413	-4.39977	1.6872	-4.80754	-4.31868	-4.82178	-2.66282	-3.66195	2.44371	-0.0973624	-3.7287	3.37191	-0.0125929	3.71174	6.4653	-5.44667	-3.13066	-2.72615	-4.38146	0.587225	-3.11381	-3.02759	-3.39146	4.24404	-2.68756	3.72425	3.48828	-4.29882	-2.40865	-3.50946	3.27031	0.913824	1.12789	2.25755
A0A024QZB8;A0A0A0MRC7;A0A0D9SFH9;A0A1B0GV71;A0A1B0GW34;A0A1B0GWD3;B4DFF3;H3BNK7;H3BR00;O95086;Q13286;Q2TA70;Q9UBD8	A0A024QZB8_HUMAN;A0A0A0MRC7_HUMAN;A0A0D9SFH9_HUMAN;A0A1B0GV71_HUMAN;A0A1B0GW34_HUMAN;A0A1B0GWD3_HUMAN;B4DFF3_HUMAN;H3BNK7_HUMAN;H3BR00_HUMAN;O95086_HUMAN;CLN3_HUMAN;Q2TA70_HUMAN;Q9UBD8_HUMAN	CLN3;CLN3;CLN3;CLN3;CLN3;;CLN3;CLN3;CLN3;CLN3;CLN3;CLN3;CLN3	Battenin;Battenin;Battenin;Battenin;Battenin;Battenin;Battenin;Battenin (Fragment);Battenin;Battenin;Battenin;Battenin;Battenin	-2.59791	-2.8639	-3.23761	-3.97617	-2.64954	-4.22482	-3.58947	-4.43185	-2.44393	-2.36416	-2.47549	-2.97286	-3.23326	-2.60987	-2.28112	-2.44733	-3.55714	-3.41173	-5.40918	-5.16895	-4.0074	-5.34688	-2.71878	-4.99844	-4.73814	-5.01098	-3.89502	-2.74725	-3.17791	1.17755	-2.44268	-3.2107	-3.07055	-3.67987	-4.28339	-2.72753	-5.51753	-2.39425	-3.16297	2.78564	-4.17662	-3.10329	3.42723	-4.07363	-4.26675	-3.83975	-3.02149	-3.07492	-2.6627	-3.309	-4.27739	-5.12578	-2.83104	3.33893	-3.43934	-4.52928	-2.93723	-4.75943	-3.03868	3.27166	-2.773	-3.21289	-4.79704	-2.85482	-3.2502	-4.89506	-2.83939	-3.66814	-3.55511	3.09833	-2.4202	-2.19363	-4.80149	-2.82253	-3.39246	-2.48125
Q7Z3Z5;Q93074	Q7Z3Z5_HUMAN;MED12_HUMAN	TNRC11;MED12	Mediator of RNA polymerase II transcription subunit 12	-3.56666	-2.52373	-2.69795	-2.15301	-2.59643	-5.22898	-2.32915	-4.83425	-2.3195	-4.50285	-3.0985	-2.18288	-3.54281	4.19924	-3.32168	2.81233	-3.45822	-3.59139	-4.96031	-3.1272	1.07124	-2.78489	4.23349	-3.3755	-2.47584	-3.04398	-3.51004	-2.74544	-5.06475	2.61702	-2.30557	-4.52401	-3.6347	-3.03522	-0.290416	-3.90877	-4.21365	-2.73791	-5.03231	-3.84005	-5.50353	-3.63371	2.12491	-3.01616	1.3207	-3.43119	-2.70057	-4.58773	-3.06868	2.21065	2.49646	2.4882	-2.78955	2.02889	1.45587	1.50281	3.93073	4.6586	-4.15468	-3.14053	1.15715	0.75582	-4.02833	2.11076	-3.18964	4.80738	-3.04087	3.24157	-3.61912	3.0936	-0.103655	-2.35445	-3.49345	-3.46021	-3.46993	-2.76644
B4DK69;P52895	B4DK69_HUMAN;AK1C2_HUMAN	AKR1C2	Aldo-keto reductase family 1 member C2	-4.55838	-3.62951	-2.37335	0.0651571	-5.32173	-4.08136	-2.29512	-2.36632	-2.24084	-2.88086	-3.10091	-2.69682	-3.24973	-2.54018	-3.00457	-3.26173	-2.40894	-2.48603	3.05802	-4.90378	-4.45717	2.05458	-3.13253	4.70184	-2.40115	-2.62778	-0.110671	-4.24629	-5.17327	1.73948	-3.89764	-2.454	4.06591	1.38997	0.917885	-3.12346	4.09154	2.61089	-4.17795	3.28941	-3.00259	-2.36196	-5.62014	-5.53851	-0.162684	-2.69612	-4.75533	-6.00724	3.88068	3.50893	3.69528	-3.87724	2.64931	-5.50318	-3.46197	-5.17685	-2.59329	3.78309	-3.32384	2.46393	-2.91962	-2.87198	-4.73633	-3.61847	2.53664	-0.766302	3.82257	-4.14557	3.38992	-5.39606	-2.95158	2.51087	4.55388	2.435	2.42779	3.8217
Q9H871	RMD5A_HUMAN	RMND5A	Protein RMD5 homolog A	-5.21347	3.68295	-2.96365	-2.3907	-4.93176	1.5724	-2.9042	-4.20679	1.44871	-2.766	-5.29336	-4.53649	-3.27211	3.79175	-4.923	1.44391	0.782163	-4.19594	-2.54987	4.22758	-3.54603	-2.71305	4.0612	-5.64689	3.33745	-2.85614	-5.2642	-4.9434	-4.02089	-0.0233313	-2.32886	1.43028	2.66626	-2.96699	-0.192988	-3.56122	-2.64987	-2.38933	-3.94646	-3.15906	-2.78511	-2.52454	3.97176	-4.74319	4.48106	3.25569	-2.95363	0.40701	-0.60537	-4.1295	-2.85641	1.7976	-2.65822	-2.94654	2.13814	-4.42177	3.05089	-4.92179	-5.11019	-3.01312	-3.62896	-2.10939	-5.24589	-3.49623	-2.82672	3.10484	-0.222294	-3.4898	2.60801	3.83602	-3.07363	0.192089	-3.22561	1.34729	-2.70173	-2.55785
Q15061	WDR43_HUMAN	WDR43	WD repeat-containing protein 43	6.92231	-3.92096	-0.118023	5.55322	5.62426	3.78143	4.79056	3.59985	5.84422	3.0245	5.42339	4.82429	5.79767	3.55226	1.62998	-3.80753	-3.87552	4.44713	-5.73971	-5.59183	-3.81001	-0.571661	-3.82919	3.46514	-4.48835	2.25174	-2.53289	-2.51967	-2.64242	0.407442	-4.33485	2.8692	-3.80261	-3.11754	2.69347	-4.55591	-2.81403	3.61689	1.96632	-3.9139	4.39957	4.41448	4.19636	-4.19087	-0.721033	-3.92634	-3.00785	2.06161	-3.22617	1.76308	0.00945247	3.83637	4.74181	1.49806	4.51508	-2.84613	4.59443	2.51411	-3.49462	1.24472	4.94661	-3.27032	-3.48803	2.27885	4.17475	0.271042	3.98019	-4.84045	1.0198	-0.285034	-2.89474	2.07891	-4.37066	-2.47748	0.966806	-3.19149
O43913	ORC5_HUMAN	ORC5	Origin recognition complex subunit 5	3.63297	-3.06481	-2.58436	-3.75969	4.06101	4.9888	3.08027	3.64555	3.29412	-4.09261	-4.49055	-3.70437	-3.6832	2.90498	-3.46047	3.98786	4.20349	4.41334	4.95568	4.63805	5.16016	4.76415	4.42227	6.64609	-3.15608	0.832175	-4.76934	6.19613	-2.79654	2.61171	-2.26514	4.1574	-3.33063	-2.85997	-4.41948	-2.6263	-5.53836	-0.136329	2.14511	-4.75455	6.54562	-4.41714	4.91341	-3.35005	3.42183	-3.41219	-4.2782	-3.21758	4.06428	3.21289	4.78413	-3.4785	4.10208	-3.90476	4.38454	-5.96354	3.21619	-3.44606	5.25957	-3.16809	6.30365	4.22591	-4.7528	4.21322	3.67063	-4.34884	-2.79311	4.39743	-3.11822	6.00374	4.56377	0.770385	-3.5549	4.40925	-5.13831	-3.84005
P07738	PMGE_HUMAN	BPGM	Bisphosphoglycerate mutase	-1.79036	4.35649	4.33309	4.9649	3.23627	-3.8769	4.4602	3.55081	-3.14574	-2.32647	-0.100588	-2.90601	4.30355	5.05352	5.68836	3.96065	5.45654	-4.61991	2.95488	4.32876	5.04528	-3.00703	3.74491	-3.71885	-3.30836	-3.10609	-3.70923	4.17719	-3.24642	1.11108	3.07295	-4.12263	-2.77838	5.27291	-4.09847	-3.1225	6.11145	-3.0505	-3.06937	3.38235	-2.68247	-3.73302	-3.58131	4.36019	-3.28157	-2.76964	-2.7714	-3.1459	4.56831	5.28595	-4.05422	-3.38914	3.85537	3.38801	-3.45711	2.9203	4.50622	-4.18754	-3.25388	4.40413	-5.37467	-3.52893	-3.78818	5.44707	3.84762	-2.80674	-4.72149	-3.00659	3.53728	-3.15924	5.17446	4.67073	-4.13935	4.59483	4.23618	5.40268
C9J4G5;C9JQM7;F5H225;Q5NDL2	C9J4G5_HUMAN;C9JQM7_HUMAN;F5H225_HUMAN;EOGT_HUMAN	EOGT	EGF domain-specific O-linked N-acetylglucosamine transferase (Fragment);EGF domain-specific O-linked N-acetylglucosamine transferase (Fragment);EGF domain-specific O-linked N-acetylglucosamine transferase;EGF domain-specific O-linked N-acetylglucosamine transferase	-3.65999	-4.46737	-2.71736	-2.4532	-4.04701	-2.67411	-2.29119	-4.14361	-4.56285	-3.77662	-4.99558	-2.9813	-3.64295	-5.19696	-4.1755	-2.56496	-3.49001	-3.09404	-4.17445	-2.78907	-3.35927	-4.21697	-4.33525	-3.83426	-2.67969	-5.37324	-2.3323	-2.97132	-2.42843	-2.67922	-3.3548	-3.0898	-3.19713	-3.36178	-3.47333	-3.08805	-5.58435	-2.78968	-3.57567	-3.8038	-3.61764	-3.98178	-3.96077	3.94991	-4.4823	-3.31348	-3.44511	-3.59638	-3.7586	-4.42011	-2.82581	-3.56292	-3.39655	-2.66603	-4.33269	-4.72997	-4.16505	-4.3184	-6.09619	-3.83187	-5.89286	-3.08071	-3.05788	-3.36011	-3.77832	-3.19468	-3.75852	-3.09948	-3.19645	-3.44495	-5.27721	-2.25325	-5.55867	-2.95501	-2.83024	-2.98294
Q8WWI5	CTL1_HUMAN	SLC44A1	Choline transporter-like protein 1	-2.85194	3.52625	2.81396	3.83795	4.14342	-4.01566	1.63001	0.0493631	0.639628	4.05046	-4.36117	2.42421	1.25275	4.58998	0.589305	-3.26098	2.71703	-3.57327	-2.82328	-4.46648	-3.42051	3.74162	-2.97917	5.97498	-5.49265	2.10994	3.896	1.89197	1.85201	1.1156	-2.77886	3.19842	4.21626	-3.9968	2.15008	5.24048	2.86125	2.37439	4.12166	5.46512	-3.6598	-4.52091	-3.2257	-3.48727	4.1419	3.32913	-4.02469	4.23068	-4.25137	2.78307	3.6433	3.31172	4.03626	4.78712	-2.93395	1.27925	-3.35161	4.55463	-3.1788	1.38964	3.16307	-3.58905	-2.95604	-2.62699	3.89776	3.57311	-3.11923	4.42291	5.16176	2.41926	2.89899	3.74821	3.17765	2.09557	4.35602	1.3019
H0Y7R8	H0Y7R8_HUMAN	AFDN	Afadin (Fragment)	6.21094	5.24341	5.20313	4.42329	6.59638	6.60841	6.07964	4.87464	5.74108	6.38922	6.58365	4.57092	4.77903	5.21134	2.23484	6.06079	2.85607	5.07058	-2.6335	6.03123	7.66479	-4.7376	-3.8392	8.85907	4.5892	5.24231	3.32314	8.27602	-2.55066	4.83078	4.64127	4.28594	5.93289	-2.44974	-3.37521	-5.88278	5.25124	4.03866	8.50064	5.10107	-4.80937	5.03316	5.54386	-3.07436	6.52362	6.48886	-2.69823	5.25826	-5.40793	-4.75053	-3.65222	5.6154	-4.02001	5.51969	4.28411	4.12619	-5.53057	-2.65362	-3.59454	5.9743	5.33757	4.63278	-4.11291	3.25281	5.64896	5.60772	4.89056	7.52331	-4.40906	-4.28907	5.34019	-2.25088	-3.09875	-2.60729	4.68534	5.20748
Q96HA7	TONSL_HUMAN	TONSL	Tonsoku-like protein	-2.51762	-5.53547	-2.30155	3.32216	3.24551	-4.691	-2.19817	3.67701	-2.71932	-3.51273	-5.14316	3.27402	-5.29098	-3.34232	3.94046	-2.76138	4.4932	3.72416	4.28321	-5.61182	-4.78596	-3.76923	2.31177	3.96017	3.67868	-4.31374	-2.79599	4.88852	3.35069	3.84178	-2.43537	3.71735	-3.40699	-3.0533	-3.34361	-2.6918	3.63479	-3.61929	3.72737	-2.28359	-4.64167	-1.61748	-3.80909	-5.90328	-3.39101	-5.37879	-3.73908	-3.41653	-3.4675	4.50731	-4.75876	-2.91696	3.65137	-0.137841	3.77994	-3.63349	-4.43547	-2.63293	1.30033	3.8224	-5.2629	2.95944	4.5643	2.0765	-3.71634	2.73842	-4.11178	4.89865	3.79272	-3.03577	-3.29213	-4.3559	2.89153	2.88209	-2.60512	-2.61078
M0QZR4;Q92888	M0QZR4_HUMAN;ARHG1_HUMAN	ARHGEF1	Rho guanine nucleotide exchange factor 1	4.7048	4.0491	1.30264	-3.92116	-3.34583	5.38952	-2.55091	4.25328	-2.69547	2.93696	-2.52455	-3.13783	2.47572	3.09744	-4.86694	3.96229	-3.00787	3.99475	3.53362	-2.82435	-3.07528	-3.24318	-3.22383	-4.54419	-2.68536	4.71419	2.36251	-3.06926	-3.48458	-3.73223	-3.22243	-4.49263	4.53202	-3.39091	7.32107	-4.51403	-5.12186	3.32676	-3.13105	2.61601	-3.36037	2.47018	-3.81797	-3.15357	-2.90036	-3.71666	-4.7997	4.75102	-3.86487	-4.2169	-3.77716	-2.81436	-3.38863	4.84529	4.51152	-3.13039	-4.56351	-1.42557	-3.32436	-5.95847	4.70651	-2.86764	-3.15153	-4.31009	-3.48215	3.82592	5.32169	4.34867	-5.51521	-2.80457	-3.70972	-3.11529	4.69294	3.43421	1.38262	-3.20086
Q7KZN9	COX15_HUMAN	COX15	Cytochrome c oxidase assembly protein COX15 homolog	2.07579	3.91758	6.78252	2.64434	-4.58483	5.96632	2.5872	-2.22214	-3.87173	6.33006	3.24464	7.298	5.64857	6.09039	3.47726	1.72587	6.93601	5.93458	4.19442	6.78285	-3.68996	5.41556	-3.33284	2.42481	-3.41063	3.24883	5.44516	7.27083	5.76558	5.61919	5.63635	5.64336	-3.55313	3.3484	5.50125	4.78364	3.65393	7.37787	8.05076	6.11255	7.89067	4.48823	-3.26018	-2.97412	-3.64875	7.40139	-3.74096	7.95548	-4.50246	-3.46794	5.44534	-2.85628	5.53681	5.58608	4.50859	-2.99389	7.11683	5.51587	5.97799	5.17762	-3.30676	5.51998	7.35483	-2.85125	-4.23432	6.11748	2.2194	-5.54285	4.25367	3.87093	-2.3982	3.78432	6.75351	3.9398	3.19293	4.4524
B3KXX3;Q9UHW9	B3KXX3_HUMAN;S12A6_HUMAN	SLC12A6	Solute carrier family 12 member 6	-2.6344	-2.66498	-2.55566	-2.82182	-3.17402	-3.37852	-3.69996	-2.95354	-3.11667	-3.68961	-2.39581	-2.09819	-2.94198	-3.61295	-2.44288	-4.12689	-3.53122	-3.87	-2.10105	-4.83246	0.330007	-3.79748	-2.67051	-3.2977	-3.55454	-2.5695	-2.34851	-4.45286	-2.97871	-2.66105	-5.51165	-4.50937	-2.8894	-2.70897	-3.40287	-3.37909	-3.98867	-0.102592	-4.33775	-3.5323	2.94539	-3.31347	-2.99676	-3.16737	1.9848	4.44951	-5.25034	-3.83301	-3.19248	-3.25722	-3.43273	-3.24734	-2.75849	-3.3371	3.32413	-3.41577	-5.64784	-4.75848	-3.2532	-3.1114	5.10942	-4.72118	3.44622	-2.58286	-3.38499	-2.92321	-4.98297	-3.41605	-5.05173	-2.7707	3.08678	-2.85011	1.98294	-3.38238	-3.01374	-2.4672
B5MDE0;Q96AA3	B5MDE0_HUMAN;RFT1_HUMAN	RFT1	Protein RFT1 homolog	-3.8423	-2.84745	-4.05803	-4.60873	-3.51935	-3.52283	4.46017	0.924259	-2.84609	4.09918	5.19562	1.27772	1.77036	-2.87093	4.04695	-2.48481	2.43341	4.38254	-2.89905	2.71579	1.36873	-0.647244	-3.47711	3.05329	-2.95805	-4.99964	1.23927	1.15718	0.912104	1.1234	3.90245	-2.97704	-3.12318	5.53272	-3.13533	-2.71669	-0.791366	-3.95586	-3.1144	-3.72569	6.40949	0.751178	-3.18177	-3.22645	5.72884	3.72853	-3.98781	-3.97868	-2.96749	4.69971	-4.17074	-2.09275	-4.84124	-5.12927	-2.52483	-5.39939	2.5059	-2.92164	6.40688	-2.95173	-3.27931	-3.63409	1.14863	-2.74024	-0.443718	-2.8908	2.0304	2.73535	1.51582	1.99493	-4.55224	4.05693	3.27188	3.76133	0.789012	2.27967
A0A140T9G8;H7C4U4;H7C5B5;H7C5D3;Q0P5T2;Q5SQH8	A0A140T9G8_HUMAN;H7C4U4_HUMAN;H7C5B5_HUMAN;H7C5D3_HUMAN;Q0P5T2_HUMAN;CF136_HUMAN	C6orf136	Uncharacterized protein C6orf136 (Fragment);Uncharacterized protein C6orf136 (Fragment);Uncharacterized protein C6orf136 (Fragment);Uncharacterized protein C6orf136 (Fragment);C6orf136 protein (Fragment);Uncharacterized protein C6orf136	-2.3627	-3.83631	-2.06818	-2.54229	-3.1927	-4.70977	-3.83724	-4.00673	-2.80149	-3	-2.75158	-3.93961	-3.2441	-3.83687	-4.04403	-3.38037	-3.92465	-4.26214	-2.62894	-2.99273	-2.82672	-3.32274	-3.31063	-3.37115	-3.83573	-3.48593	-3.33804	-5.94678	-4.36699	-3.80418	-2.43712	-2.82321	-3.25251	-2.60284	-4.37968	-4.6967	-3.87731	-4.82044	-3.70387	-2.52855	-4.94724	-3.63983	2.09713	-5.46356	-3.46604	1.52799	-2.8344	-3.09322	-4.50174	-3.28305	-3.57016	-5.12217	-2.76113	-3.30162	-3.71708	-3.65224	-4.27727	-3.0597	-3.96481	-4.08594	-3.03152	-2.92745	-3.36247	-3.65063	-4.03124	-5.11219	-3.41395	-4.5579	-4.18913	-5.00117	-4.8781	-4.11632	-3.99249	-4.68066	-2.46585	-3.94727
Q9UQ13;X6RI37	SHOC2_HUMAN;X6RI37_HUMAN	SHOC2	Leucine-rich repeat protein SHOC-2;Leucine-rich repeat protein SHOC-2 (Fragment)	-3.03141	-2.75238	-3.7229	3.27419	-4.49486	-2.43272	2.1092	4.58273	-2.12035	-4.68768	-2.78795	-3.49472	5.83201	-3.12959	-2.26293	-3.74344	-2.76982	-3.53453	-2.90204	-3.89598	-5.42602	-3.51212	-3.50431	-3.32233	5.30108	-3.01899	-2.26638	-2.77074	3.0123	-3.87919	-3.42765	-2.2585	-2.25128	-3.52219	-3.15156	-4.72176	-2.51569	-3.48891	-3.01977	-2.45213	-4.84704	-2.99903	-4.64558	4.29114	-3.24842	-4.1725	-3.05136	-3.52804	-3.79786	-5.38058	-2.8483	-5.99759	-3.92124	0.900491	-3.31468	-3.30995	-3.74296	-3.81213	-4.84067	-2.68243	-3.36182	-4.08742	-2.95908	-3.16352	-3.08553	-2.84041	-3.12261	-3.66976	-4.92372	-6.0222	-2.90508	4.08923	-4.63448	-4.68642	-3.25528	4.58613
A0A087WSV8;V9HW75	A0A087WSV8_HUMAN;V9HW75_HUMAN	NUCB2;HEL-S-109	\Nucleobindin 2, isoform CRA_b;Epididymis secretory protein Li 109\""	8.05802	7.5172	7.62573	7.55582	7.0036	8.18153	6.67508	7.76412	6.75601	8.07435	6.85807	7.34893	4.31598	6.60864	6.24323	6.34996	7.25224	7.12397	4.30303	-3.59963	-3.51615	-5.01893	-3.21041	3.95886	4.34721	6.7217	6.24588	6.65763	6.1813	7.28098	-4.70179	-3.60371	-2.61662	6.74622	4.77539	7.81493	-2.55097	-4.0824	7.56943	-5.06812	-3.55616	-2.59768	-2.97426	-3.58734	-3.57595	-4.49314	-4.92476	-3.32509	4.18618	-4.81599	-3.78423	-5.33784	-3.98534	5.59316	-5.43049	-3.02635	4.0047	-2.66928	-5.80635	-2.73258	-2.75149	-2.84272	-3.19155	-3.26283	-4.79031	-4.53624	-3.64434	-2.90861	-3.68796	-4.73516	-2.82247	5.85654	5.76843	-4.03535	2.20676	6.10659
Q9H1D9	RPC6_HUMAN	POLR3F	DNA-directed RNA polymerase III subunit RPC6	-3.03005	-2.80447	-2.70154	-4.0894	-2.80641	-2.8679	-4.40717	-2.51262	-2.12742	-4.20597	-5.6326	-4.43695	-3.63665	-3.78329	-4.65351	-3.08307	-2.37025	-2.67562	-3.28037	-5.42259	-5.99799	-2.98053	-4.40949	-3.11403	-5.16643	-3.37178	-3.05159	-4.73971	-2.79848	2.84676	-3.85397	-3.52815	-2.8042	-5.38161	-3.00944	-2.89824	-4.17716	-2.36743	-2.93566	-5.47849	-3.18917	-3.37868	-3.22448	-4.68665	-3.58027	-3.11875	-3.55968	-2.92507	-2.52977	-3.31609	-3.10889	-4.67876	-3.90788	0.771628	-4.1849	-5.95512	-3.55705	-2.90191	-4.12248	-4.05247	-2.89539	-3.123	-2.97485	-2.9494	-3.11573	-2.94935	-5.26774	-3.15873	-5.93497	-4.70295	-3.81098	-2.95272	-4.2016	-2.75404	-4.26435	-2.34977
[truncated: 5,078,173 more chars]
