## Supplementary Table 4 for "Proximity-labeling proteomics reveals remodeled interactomes and altered localization of pathogenic SHP2 variants" (part 1 of 3)

### Sheet: Supp Table 4 legend
Supplementary Table 4. Position-weight matrices and phosphosite scoring for SHP2 N-SH2 and C-SH2 domains.
(A) Position-weight matrices for the SHP2 N- and C-SH2 domains, derived from bacterial surface display selection and sequencing with a phosphorylated degenerate X5-Y-X5 library.
(B) Predicted SHP2 N-SH2 and C-SH2 binding scores for ~40,000 tyrosine phosphorylation sites documented in the PhosphoSitePlus database.

### Sheet: PWMs (N, C-SH2)
N-SH2	-5	-4	-3	-2	-1	1	2	3	4	5
Y	0.328881	0.488056	0.109793	0.375359	0.276453	0.175277	0.286485	-0.191391	0.492699	-0.121095
W	0.0797018	-0.0841636	-0.291128	-0.129229	-0.276759	-0.0296281	-0.214291	-0.300632	0.460545	1.0114
F	0.134033	0.0791814	-0.162959	-0.074239	-0.178842	-0.0721733	-0.171529	-0.0833097	0.409928	0.890831
L	0.0701607	-0.00549479	0.175969	0.344677	-0.0583648	0.161665	0.229102	0.652325	0.024212	-0.0130231
I	0.0293009	-0.0162725	0.0910965	0.350104	-0.0421025	0.124449	0.0836977	0.296007	-0.0929329	-0.0150312
V	-0.0822095	-0.061264	0.207221	0.237884	0.0417434	0.248229	0.0239739	0.187659	-0.0370806	-0.0646642
M	0.0051876	-0.0167691	-0.0831159	0.0284144	0.0244527	0.0419334	-0.041726	0.121392	0.0804235	-0.0443233
P	0.153076	0.207759	0.337867	0.0325841	-0.123179	-0.670731	-0.216598	0.339767	-0.252395	-0.12569
G	-0.148993	-0.118981	-0.0490184	-0.0659929	-0.0180474	-0.294003	-0.373218	-0.367494	-0.0851954	-0.185113
A	-0.0626431	0.0358326	0.123366	-0.220477	-0.0033839	0.524138	0.00691853	-0.190547	0.0537134	-0.0434463
T	0.0947696	0.0491812	-0.0337156	0.0340527	0.555568	0.733424	0.224703	-0.237409	-0.0373557	0.00456173
S	0.00577233	0.0822665	-0.0317552	-0.0872632	0.162469	0.341277	0.101031	-0.40293	0.109544	-0.133636
C	-0.0758326	-0.000893149	-0.00394331	0.0762695	-0.109557	0.0527154	-0.247626	-0.203646	-0.0615897	-0.237297
N	-0.0138695	-0.0560607	-0.106363	-0.0736995	0.418641	-0.391526	0.0436906	-0.358217	0.130526	-0.166999
Q	0.143241	0.0442165	0.071667	0.0442828	0.312431	-0.0793684	0.317365	-0.409469	0.174765	-0.169891
D	-0.31616	-0.270464	-0.349936	-0.446786	-0.454031	-0.401887	0.174846	-0.427493	0.624901	-0.0938818
E	-0.281124	-0.171884	-0.340505	-0.467395	-0.395223	-0.386467	0.356062	-0.570626	0.153633	-0.219258
H	0.281334	0.151159	-0.0974471	0.0488056	0.684452	-0.215146	-0.08984	-0.354432	0.166479	0.294201
R	-0.0155921	-0.14613	-0.0832877	-0.170626	0.0764933	-0.519362	-0.30107	-0.712265	-0.33575	-0.585102
K	-0.0209266	-0.0887274	-0.00334188	-0.387483	-0.060003	-0.55786	-0.095555	-0.725918	-0.188912	-0.488217
C-SH2	-5	-4	-3	-2	-1	1	2	3	4	5
Y	0.534465	0.548132	0.504902	0.938545	0.48928	0.370679	0.620346	0.00138702	0.266597	0.0128727
W	-0.195318	-0.157122	-0.398525	-0.383117	-0.435429	-0.264794	-0.308477	-0.383406	0.0757723	0.282865
F	-0.0293682	0.00675374	-0.110133	-0.341457	-0.25208	-0.211139	-0.154379	-0.145379	0.0728909	0.294565
L	0.0934236	0.0335284	-0.194099	-0.151122	-0.0674104	-0.0514883	0.0570978	0.68862	0.0877739	0.00794286
I	0.0537273	0.00363179	-0.206755	0.309959	-0.0959475	-0.244481	-0.0617879	0.890263	0.0721881	-0.101062
V	-0.0720002	0.0779668	-0.0209622	0.511159	0.128061	0.199776	0.0504593	0.526687	0.00517533	-0.0358571
M	0.0396146	-0.117627	-0.129858	-0.286909	0.137738	-0.0147775	0.0124426	0.0948331	0.130369	0.0531524
P	0.143137	0.104508	0.165714	0.059638	-0.0382189	-0.845709	-0.371545	-0.306136	-0.387713	0.0274644
G	-0.108841	-0.110654	0.00335231	-0.156326	-0.0493628	-0.286446	-0.246548	-0.627797	-0.186068	-0.0363459
A	-0.0575756	0.0742383	0.102699	-0.0992982	0.071342	0.944462	-0.0246022	-0.331106	-0.0399072	0.0319563
T	0.124328	0.0537652	0.0863375	0.738836	0.178554	0.624872	0.353093	-0.429137	-0.0765376	0.184103
S	0.00711072	0.105795	0.14509	0.109001	0.0173897	0.862561	0.169566	-0.646288	-0.0138962	0.0533418
C	-0.179361	-0.0768322	-0.234032	0.136936	-0.247764	-0.072855	-0.372911	-0.365827	-0.238483	-0.307201
N	0.0565987	-0.0266776	0.00870767	0.118663	0.310771	-0.622245	0.142125	-0.646602	0.0516389	0.112093
Q	0.195047	-0.00175393	0.149942	-0.228312	0.268986	-0.320009	0.281868	-0.481879	0.0554599	0.208155
D	-0.326512	-0.189104	-0.380184	-0.528741	-0.567823	-0.670476	-0.203427	-0.807209	0.0308802	-0.00204037
E	-0.21536	-0.169291	-0.31624	-0.639171	-0.444516	-0.651557	0.0930926	-0.798964	-0.187173	-0.0563157
H	0.138118	0.0257488	0.0279523	0.210473	0.644281	-0.252284	-0.0744078	-0.561099	-0.0515747	0.253701
R	-0.0369811	-0.340976	0.0619562	-0.357038	-0.0781619	-0.868034	-0.19535	-0.899075	0.0479504	-0.433247
K	0.0403969	-0.236213	0.0821252	-0.507632	-0.148898	-0.879693	0.0590771	-0.934978	-0.00913686	-0.188396

### Sheet: Scored phosphosites
GENE	PROTEIN	ACC_ID	pTyr residue	Name	11res Seqs	LT_LIT	MS_LIT	MS_CST	NSH2 ave	CSH2 ave	NSH2 percentile	CSH2 percentile	mitochondrial localization?	all-in-TurboID	WT-EGF-hits	WT+EGF-hits	mito-in-TurboID	mito-hits-in-TurboID	NSH2 positive	CSH2 positive	N or C positive	True positives?		N cutoff	0.548595	C cutoff	0.58236	<- cutoffs from guassian fit, mean +1.5sigma
YWHAB	14-3-3 beta	P31946	21	YWHAB Y21	EQAERYDDMAA			4	0.414393	0.382718	39.1	13.6	FALSE	1	0	0	0	0	FALSE	FALSE	FALSE
YWHAB	14-3-3 beta	P31946	50	YWHAB Y50	LLSVAYKNVVG		3	9	0.44426	0.553516	54.7	86	FALSE	1	0	0	0	0	FALSE	FALSE	FALSE
YWHAB	14-3-3 beta	P31946	106	YWHAB Y106	ELLDKYLIPNA			1	0.474329	0.417091	69.3	26.9	FALSE	1	0	0	0	0	FALSE	FALSE	FALSE
YWHAB	14-3-3 beta	P31946	120	YWHAB Y120	ESKVFYLKMKG			1	0.439923	0.536176	52.4	81	FALSE	1	0	0	0	0	FALSE	FALSE	FALSE
YWHAB	14-3-3 beta	P31946	127	YWHAB Y127	KMKGDYFRYLS		1	6	0.358736	0.444619	15.1	39.9	FALSE	1	0	0	0	0	FALSE	FALSE	FALSE
YWHAB	14-3-3 beta	P31946	130	YWHAB Y130	GDYFRYLSEVA		1	4	0.407688	0.464125	35.6	49.7	FALSE	1	0	0	0	0	FALSE	FALSE	FALSE
YWHAB	14-3-3 beta	P31946	151	YWHAB Y151	NSQQAYQEAFE		1	1	0.51006	0.478205	83.2	56.5	FALSE	1	0	0	0	0	FALSE	FALSE	FALSE
YWHAB	14-3-3 beta	P31946	180	YWHAB Y180	NFSVFYYEILN			1	0.540978	0.675706	91	99.4	FALSE	1	0	0	0	0	FALSE	TRUE	TRUE
YWHAB	14-3-3 beta	P31946	213	YWHAB Y213	LNEESYKDSTL		1		0.336002	0.310061	8.9	1.5	FALSE	1	0	0	0	0	FALSE	FALSE	FALSE
YWHAE	14-3-3 epsilon	P62258	49	YWHAE Y49	LLSVAYKNVIG		2	8	0.439337	0.559576	52	87.6	FALSE	1	0	0	0	0	FALSE	FALSE	FALSE
YWHAE	14-3-3 epsilon	P62258	122	YWHAE Y122	SKVFYYKMKGD			7	0.363645	0.368766	16.7	9.8	FALSE	1	0	0	0	0	FALSE	FALSE	FALSE
YWHAE	14-3-3 epsilon	P62258	131	YWHAE Y131	GDYHRYLAEFA		4	4	0.450298	0.489489	57.6	62	FALSE	1	0	0	0	0	FALSE	FALSE	FALSE
YWHAE	14-3-3 epsilon	P62258	152	YWHAE Y152	NSLVAYKAASD			1	0.446837	0.457331	55.9	46.2	FALSE	1	0	0	0	0	FALSE	FALSE	FALSE
YWHAE	14-3-3 epsilon	P62258	181	YWHAE Y181	NFSVFYYEILN			1	0.540978	0.675706	91	99.4	FALSE	1	0	0	0	0	FALSE	TRUE	TRUE
YWHAE	14-3-3 epsilon	P62258	214	YWHAE Y214	LSEESYKDSTL	1	3	1	0.348808	0.323196	12.2	2.5	FALSE	1	0	0	0	0	FALSE	FALSE	FALSE
YWHAH	14-3-3 eta	Q04917	20	YWHAH Y20	EQAERYDDMAS		1	1	0.406173	0.383288	34.8	13.8	FALSE	1	0	0	0	0	FALSE	FALSE	FALSE
YWHAH	14-3-3 eta	Q04917	49	YWHAH Y49	LLSVAYKNVVG		3	9	0.44426	0.553516	54.7	86	FALSE	1	0	0	0	0	FALSE	FALSE	FALSE
YWHAH	14-3-3 eta	Q04917	123	YWHAH Y123	ESKVFYLKMKG			1	0.439923	0.536176	52.4	81	FALSE	1	0	0	0	0	FALSE	FALSE	FALSE
YWHAH	14-3-3 eta	Q04917	130	YWHAH Y130	KMKGDYYRYLA			6	0.389061	0.480685	26.7	57.8	FALSE	1	0	0	0	0	FALSE	FALSE	FALSE
YWHAH	14-3-3 eta	Q04917	131	YWHAH Y131	MKGDYYRYLAE		2	32	0.464508	0.51464	64.6	73	FALSE	1	0	0	0	0	FALSE	FALSE	FALSE
YWHAH	14-3-3 eta	Q04917	154	YWHAH Y154	ASEAAYKEAFE		1		0.40129	0.403656	32.5	21.2	FALSE	1	0	0	0	0	FALSE	FALSE	FALSE
YWHAH	14-3-3 eta	Q04917	216	YWHAH Y216	LNEDSYKDSTL			1	0.33761	0.316498	9.2	2	FALSE	1	0	0	0	0	FALSE	FALSE	FALSE
YWHAG	14-3-3 gamma	P61981	20	YWHAG Y20	EQAERYDDMAA			3	0.414393	0.382718	39.1	13.6	FALSE	1	0	0	0	0	FALSE	FALSE	FALSE
YWHAG	14-3-3 gamma	P61981	49	YWHAG Y49	LLSVAYKNVVG		3	9	0.44426	0.553516	54.7	86	FALSE	1	0	0	0	0	FALSE	FALSE	FALSE
YWHAG	14-3-3 gamma	P61981	117	YWHAG Y117	CSETQYESKVF		1	39	0.456318	0.483286	60.7	59.1	FALSE	1	0	0	0	0	FALSE	FALSE	FALSE
YWHAG	14-3-3 gamma	P61981	130	YWHAG Y130	KMKGDYYRYLA			6	0.389061	0.480685	26.7	57.8	FALSE	1	0	0	0	0	FALSE	FALSE	FALSE
YWHAG	14-3-3 gamma	P61981	131	YWHAG Y131	MKGDYYRYLAE		2	32	0.464508	0.51464	64.6	73	FALSE	1	0	0	0	0	FALSE	FALSE	FALSE
YWHAG	14-3-3 gamma	P61981	133	YWHAG Y133	GDYYRYLAEVA		2		0.439783	0.538445	52.3	81.7	FALSE	1	0	0	0	0	FALSE	FALSE	FALSE
YWHAG	14-3-3 gamma	P61981	154	YWHAG Y154	SSEKAYSEAHE			1	0.450887	0.488893	57.9	61.7	FALSE	1	0	0	0	0	FALSE	FALSE	FALSE
YWHAG	14-3-3 gamma	P61981	179	YWHAG Y179	GLALNYSVFYY			9	0.594973	0.617699	97.6	96.6	FALSE	1	0	0	0	0	TRUE	TRUE	TRUE
YWHAG	14-3-3 gamma	P61981	216	YWHAG Y216	LNEDSYKDSTL		2	1	0.33761	0.316498	9.2	2	FALSE	1	0	0	0	0	FALSE	FALSE	FALSE
SFN	14-3-3 sigma	P31947	19	SFN Y19	EQAERYEDMAA			1	0.415866	0.386718	39.9	15.1	FALSE	1	0	0	0	0	FALSE	FALSE	FALSE
SFN	14-3-3 sigma	P31947	48	SFN Y48	LLSVAYKNVVG		2	8	0.44426	0.553516	54.7	86	FALSE	1	0	0	0	0	FALSE	FALSE	FALSE
SFN	14-3-3 sigma	P31947	127	SFN Y127	KMKGDYYRYLA			6	0.389061	0.480685	26.7	57.8	FALSE	1	0	0	0	0	FALSE	FALSE	FALSE
SFN	14-3-3 sigma	P31947	128	SFN Y128	MKGDYYRYLAE		2	32	0.464508	0.51464	64.6	73	FALSE	1	0	0	0	0	FALSE	FALSE	FALSE
SFN	14-3-3 sigma	P31947	130	SFN Y130	GDYYRYLAEVA	1			0.439783	0.538445	52.3	81.7	FALSE	1	0	0	0	0	FALSE	FALSE	FALSE
SFN	14-3-3 sigma	P31947	151	SFN Y151	SARSAYQEAMD		1	1	0.463433	0.493025	64	63.5	FALSE	1	0	0	0	0	FALSE	FALSE	FALSE
YWHAQ	14-3-3 theta	P27348	19	YWHAQ Y19	EQAERYDDMAT			2	0.418684	0.393801	41.3	17.4	FALSE	1	0	0	0	0	FALSE	FALSE	FALSE
YWHAQ	14-3-3 theta	P27348	48	YWHAQ Y48	LLSVAYKNVVG		2	8	0.44426	0.553516	54.7	86	FALSE	1	0	0	0	0	FALSE	FALSE	FALSE
YWHAQ	14-3-3 theta	P27348	82	YWHAQ Y82	QLIKDYREKVE		1		0.310295	0.302396	4.6	1.1	FALSE	1	0	0	0	0	FALSE	FALSE	FALSE
YWHAQ	14-3-3 theta	P27348	125	YWHAQ Y125	KMKGDYFRYLA		1	5	0.366955	0.444049	17.8	39.6	FALSE	1	0	0	0	0	FALSE	FALSE	FALSE
YWHAQ	14-3-3 theta	P27348	128	YWHAQ Y128	GDYFRYLAEVA		2	5	0.39943	0.45187	31.6	43.4	FALSE	1	0	0	0	0	FALSE	FALSE	FALSE
YWHAQ	14-3-3 theta	P27348	149	YWHAQ Y149	NSQGAYQEAFD		2	7	0.511478	0.485577	83.6	60.2	FALSE	1	0	0	0	0	FALSE	FALSE	FALSE
YWHAQ	14-3-3 theta	P27348	211	YWHAQ Y211	LNEDSYKDSTL		1	1	0.33761	0.316498	9.2	2	FALSE	1	0	0	0	0	FALSE	FALSE	FALSE
YWHAZ	14-3-3 zeta	P63104	19	YWHAZ Y19	EQAERYDDMAA		1	2	0.414393	0.382718	39.1	13.6	FALSE	1	0	0	0	0	FALSE	FALSE	FALSE
YWHAZ	14-3-3 zeta	P63104	48	YWHAZ Y48	LLSVAYKNVVG		3	9	0.44426	0.553516	54.7	86	FALSE	1	0	0	0	0	FALSE	FALSE	FALSE
YWHAZ	14-3-3 zeta	P63104	82	YWHAZ Y82	QMAREYREKIE			1	0.331592	0.333481	8	3.7	FALSE	1	0	0	0	0	FALSE	FALSE	FALSE
YWHAZ	14-3-3 zeta	P63104	125	YWHAZ Y125	KMKGDYYRYLA			6	0.389061	0.480685	26.7	57.8	FALSE	1	0	0	0	0	FALSE	FALSE	FALSE
YWHAZ	14-3-3 zeta	P63104	126	YWHAZ Y126	MKGDYYRYLAE		2	32	0.464508	0.51464	64.6	73	FALSE	1	0	0	0	0	FALSE	FALSE	FALSE
YWHAZ	14-3-3 zeta	P63104	128	YWHAZ Y128	GDYYRYLAEVA		6	4	0.439783	0.538445	52.3	81.7	FALSE	1	0	0	0	0	FALSE	FALSE	FALSE
YWHAZ	14-3-3 zeta	P63104	149	YWHAZ Y149	QSQQAYQEAFE		1	1	0.523526	0.484211	86.9	59.5	FALSE	1	0	0	0	0	FALSE	FALSE	FALSE
YWHAZ	14-3-3 zeta	P63104	178	YWHAZ Y178	NFSVFYYEILN			1	0.540978	0.675706	91	99.4	FALSE	1	0	0	0	0	FALSE	TRUE	TRUE
YWHAZ	14-3-3 zeta	P63104	211	YWHAZ Y211	LSEESYKDSTL		1	2	0.348808	0.323196	12.2	2.5	FALSE	1	0	0	0	0	FALSE	FALSE	FALSE
EIF4EBP1	4E-BP1	Q13541	34	EIF4EBP1 Y34	LPPGDYSTTPG		7	38	0.467253	0.50065	65.9	66.8	FALSE	0	0	0	0	0	FALSE	FALSE	FALSE
EIF4EBP1	4E-BP1	Q13541	54	EIF4EBP1 Y54	GTRIIYDRKFL		4	24	0.387598	0.405862	26	22.1	FALSE	0	0	0	0	0	FALSE	FALSE	FALSE
EIF4EBP2	4E-BP2	Q13542	34	EIF4EBP2 Y34	QLPHDYCTTPG		3	55	0.439982	0.472865	52.4	54	FALSE	0	0	0	0	0	FALSE	FALSE	FALSE
EIF4EBP2	4E-BP2	Q13542	54	EIF4EBP2 Y54	GTRIIYDRKFL		3	3	0.387598	0.405862	26	22.1	FALSE	0	0	0	0	0	FALSE	FALSE	FALSE
EIF4EBP3	4E-BP3	O60516	20	EIF4EBP3 Y20	QLPDCYSTTPG		1		0.451672	0.509455	58.3	70.8	FALSE	0	0	0	0	0	FALSE	FALSE	FALSE
EIF4EBP3	4E-BP3	O60516	29	EIF4EBP3 Y29	PGGTLYATTPG		1		0.471472	0.584955	68	92.8	FALSE	0	0	0	0	0	FALSE	TRUE	TRUE
EIF4ENIF1	4E-T	Q9NRA8	30	EIF4ENIF1 Y30	KCPHRYTKEEL		1		0.527559	0.509005	87.9	70.6	FALSE	1	0	0	0	0	FALSE	FALSE	FALSE
EIF4ENIF1	4E-T	Q9NRA8	71	EIF4ENIF1 Y71	WHASLYPASGR		2		0.331928	0.357801	8	7.4	FALSE	1	0	0	0	0	FALSE	FALSE	FALSE
EIF4ENIF1	4E-T	Q9NRA8	214	EIF4ENIF1 Y214	RRNDSYTEEEP			15	0.46681	0.412128	65.7	24.7	FALSE	1	0	0	0	0	FALSE	FALSE	FALSE
EIF4ENIF1	4E-T	Q9NRA8	382	EIF4ENIF1 Y382	QNSGNYFAPIP		1	22	0.510206	0.502305	83.2	67.5	FALSE	1	0	0	0	0	FALSE	FALSE	FALSE
EIF4ENIF1	4E-T	Q9NRA8	580	EIF4ENIF1 Y580	AASADYLRPRI		1	99	0.389208	0.422732	26.8	29.4	FALSE	1	0	0	0	0	FALSE	FALSE	FALSE
EIF4ENIF1	4E-T	Q9NRA8	983	EIF4ENIF1 Y983	VDELEYRQ___		1	18	0.383497	0.382361	24.3	13.5	FALSE	1	0	0	0	0	FALSE	FALSE	FALSE
HTR1A	5-HT(1A)	P08908	205	HTR1A Y205	TFGAFYIPLLL			2	0.497998	0.533824	79.1	80.1	FALSE	0	0	0	0	0	FALSE	FALSE	FALSE
HTR1A	5-HT(1A)	P08908	215	HTR1A Y215	LMLVLYGRIFR			1	0.464207	0.546047	64.4	84	FALSE	0	0	0	0	0	FALSE	FALSE	FALSE
HTR1D	5-HT(1D)	P28221	137	HTR1D Y137	IALDRYWAITD			1	0.471157	0.51464	67.8	73	FALSE	0	0	0	0	0	FALSE	FALSE	FALSE
HTR1D	5-HT(1D)	P28221	235	HTR1D Y235	NPPSLYGKRFT			1	0.442128	0.470926	53.5	53	FALSE	0	0	0	0	0	FALSE	FALSE	FALSE
HTR1F	5-HT(1F)	P30939	122	HTR1F Y122	IALDRYRAITD			1	0.426291	0.458343	45	46.8	FALSE	0	0	0	0	0	FALSE	FALSE	FALSE
HTR1F	5-HT(1F)	P30939	131	HTR1F Y131	TDAVEYARKRT			1	0.374208	0.509398	20.4	70.8	FALSE	0	0	0	0	0	FALSE	FALSE	FALSE
HTR1F	5-HT(1F)	P30939	184	HTR1F Y184	IVSTIYSTFGA			1	0.495784	0.654208	78.1	98.8	FALSE	0	0	0	0	0	FALSE	TRUE	TRUE
HTR1F	5-HT(1F)	P30939	201	HTR1F Y201	LILILYYKIYR			1	0.543234	0.630072	91.4	97.6	FALSE	0	0	0	0	0	FALSE	TRUE	TRUE
HTR1F	5-HT(1F)	P30939	202	HTR1F Y202	ILILYYKIYRA			1	0.443279	0.488883	54.2	61.7	FALSE	0	0	0	0	0	FALSE	FALSE	FALSE
HTR1F	5-HT(1F)	P30939	205	HTR1F Y205	LYYKIYRAAKT			1	0.411294	0.478596	37.5	56.7	FALSE	0	0	0	0	0	FALSE	FALSE	FALSE
HTR2A	5-HT(2A)	P28223	419	HTR2A Y419	IPALAYKSSQL		1		0.469506	0.436543	67	35.9	FALSE	0	0	0	0	0	FALSE	FALSE	FALSE
HTR3A	5-HT(3)	P46098	457	HTR3A Y457	LLFHIYLLAVL			1	0.477713	0.534634	70.8	80.4	FALSE	0	0	0	0	0	FALSE	FALSE	FALSE
HTR3A	5-HT(3)	P46098	477	HTR3A Y477	WSIWQYA____			1	0.557204	0.575011	93.7	90.9	FALSE	0	0	0	0	0	TRUE	FALSE	TRUE
HTR3C	5-HT(3C)	Q8WXA8	234	HTR3C Y234	MGNNLYDQIMF			1	0.544358	0.5842	91.6	92.7	FALSE	0	0	0	0	0	FALSE	TRUE	TRUE
HTR3E	5-HT(3E) iso3	A5X5Y0-3	20	HTR3E Y20	LGPLSYREHRV			1	0.457671	0.412447	61.4	24.8	FALSE	0	0	0	0	0	FALSE	FALSE	FALSE
HTR5A	5-HT(5A)	P47898	345	HTR5A Y345	AFNKNYNSAFK			1	0.412971	0.41811	38.3	27.4	FALSE	0	0	0	0	0	FALSE	FALSE	FALSE
HTR6	5-HT(6)	P50406	125	HTR6 Y125	ISLDRYLLILS		1		0.515228	0.563846	84.6	88.7	FALSE	0	0	0	0	0	FALSE	FALSE	FALSE
ALOX5	5-LO	P09917	21	ALOX5 Y21	AGTDDYIYLSL		1		0.473141	0.505289	68.7	68.9	FALSE	0	0	0	0	0	FALSE	FALSE	FALSE
ALOX5	5-LO	P09917	23	ALOX5 Y23	TDDYIYLSLVG		1		0.515043	0.607558	84.6	95.8	FALSE	0	0	0	0	0	FALSE	TRUE	TRUE
ALOX5	5-LO	P09917	43	ALOX5 Y43	LDKPFYNDFER		1		0.371623	0.376283	19.4	11.8	FALSE	0	0	0	0	0	FALSE	FALSE	FALSE
ALOX5	5-LO	P09917	54	ALOX5 Y54	GAVDSYDVTVD		1		0.384366	0.390459	24.7	16.3	FALSE	0	0	0	0	0	FALSE	FALSE	FALSE
ALOX5	5-LO	P09917	75	ALOX5 Y75	IEKRKYWLNDD			1	0.468578	0.416961	66.6	26.8	FALSE	0	0	0	0	0	FALSE	FALSE	FALSE
ALOX5	5-LO	P09917	95	ALOX5 Y95	TPHGDYIEFPC		1		0.43363	0.420413	48.9	28.5	FALSE	0	0	0	0	0	FALSE	FALSE	FALSE
ALOX5	5-LO	P09917	101	ALOX5 Y101	IEFPCYRWITG		1		0.377546	0.478053	21.7	56.5	FALSE	0	0	0	0	0	FALSE	FALSE	FALSE
ALOX5	5-LO	P09917	182	ALOX5 Y182	DFVLNYSKAME			1	0.527343	0.547335	87.8	84.4	FALSE	0	0	0	0	0	FALSE	FALSE	FALSE
ALOX5	5-LO	P09917	446	ALOX5 Y446	MKDLTYASLCF		1		0.701048	0.622936	99.9	97.1	FALSE	0	0	0	0	0	TRUE	TRUE	TRUE
TP53BP1	53BP1	Q12888	188	TP53BP1 Y188	ENTVPYEVDKE			3	0.337106	0.415026	9.1	26	FALSE	1	0	0	0	0	FALSE	FALSE	FALSE
TP53BP1	53BP1	Q12888	522	TP53BP1 Y522	LSTSEYSQSPK		6	3	0.392302	0.493826	28.2	63.8	FALSE	1	0	0	0	0	FALSE	FALSE	FALSE
TP53BP1	53BP1	Q12888	812	TP53BP1 Y812	EKSVEYEGDLK		1	2	0.269768	0.353699	1.1	6.6	FALSE	1	0	0	0	0	FALSE	FALSE	FALSE
TP53BP1	53BP1	Q12888	1258	TP53BP1 Y1258	VITDVYYVDGT		1		0.393487	0.459264	28.8	47.2	FALSE	1	0	0	0	0	FALSE	FALSE	FALSE
TP53BP1	53BP1	Q12888	1259	TP53BP1 Y1259	ITDVYYVDGTE		1		0.472816	0.509303	68.6	70.8	FALSE	1	0	0	0	0	FALSE	FALSE	FALSE
TP53BP1	53BP1	Q12888	1500	TP53BP1 Y1500	WSSNGYFYSGK		1	1	0.404739	0.478576	34.1	56.7	FALSE	1	0	0	0	0	FALSE	FALSE	FALSE
TP53BP1	53BP1	Q12888	1523	TP53BP1 Y1523	LFDDGYECDVL		1	3	0.309686	0.330141	4.5	3.2	FALSE	1	0	0	0	0	FALSE	FALSE	FALSE
TP53BP1	53BP1	Q12888	1552	TP53BP1 Y1552	LSEDEYFSAGV			15	0.348217	0.390412	12	16.3	FALSE	1	0	0	0	0	FALSE	FALSE	FALSE
TP53BP1	53BP1	Q12888	1569	TP53BP1 Y1569	ESGELYYSIEK		1		0.42081	0.524798	42.3	76.9	FALSE	1	0	0	0	0	FALSE	FALSE	FALSE
TP53BP1	53BP1	Q12888	1605	TP53BP1 Y1605	YGLGPYEAVTP		2	11	0.4552	0.498465	60.1	66	FALSE	1	0	0	0	0	FALSE	FALSE	FALSE
TP53BP2	53BP2	Q13625	350	TP53BP2 Y350	AAVGPYIQSST		2	19	0.482024	0.469306	72.7	52.2	FALSE	1	0	0	0	0	FALSE	FALSE	FALSE
TP53BP2	53BP2	Q13625	610	TP53BP2 Y610	AASSIYSMYTQ			54	0.444297	0.599318	54.7	94.9	FALSE	1	0	0	0	0	FALSE	TRUE	TRUE
TP53BP2	53BP2	Q13625	613	TP53BP2 Y613	SIYSMYTQQQA			5	0.543063	0.61165	91.3	96.2	FALSE	1	0	0	0	0	FALSE	TRUE	TRUE
TP53BP2	53BP2	Q13625	645	TP53BP2 Y645	HFSSVYGKPVI			8	0.485653	0.505334	74.2	68.9	FALSE	1	0	0	0	0	FALSE	FALSE	FALSE
TP53BP2	53BP2	Q13625	664	TP53BP2 Y664	HPENIYSNSQG		1	9	0.468938	0.525155	66.7	77	FALSE	1	0	0	0	0	FALSE	FALSE	FALSE
TP53BP2	53BP2	Q13625	710	TP53BP2 Y710	FLSNPYRNQSD			1	0.38186	0.425944	23.5	30.9	FALSE	1	0	0	0	0	FALSE	FALSE	FALSE
TP53BP2	53BP2	Q13625	791	TP53BP2 Y791	EIQNPYLHVEP		1	1	0.457214	0.526003	61.1	77.3	FALSE	1	0	0	0	0	FALSE	FALSE	FALSE
TP53BP2	53BP2	Q13625	869	TP53BP2 Y869	EEYPPYPPPPY	1			0.346824	0.369268	11.5	9.9	FALSE	1	0	0	0	0	FALSE	FALSE	FALSE
TP53BP2	53BP2	Q13625	874	TP53BP2 Y874	YPPPPYPSGEP	1			0.45705	0.446817	61.1	40.9	FALSE	1	0	0	0	0	FALSE	FALSE	FALSE
TP53BP2	53BP2	Q13625	947	TP53BP2 Y947	VQRIIYEVDDP			3	0.459911	0.435969	62.4	35.6	FALSE	1	0	0	0	0	FALSE	FALSE	FALSE
NUFIP2	82-FIP	Q7Z417	218	NUFIP2 Y218	GSESGYTTPKK		6	36	0.477377	0.505285	70.7	68.9	FALSE	1	0	0	0	0	FALSE	FALSE	FALSE
NUFIP2	82-FIP	Q7Z417	265	NUFIP2 Y265	TFKPDYSEQKG			1	0.438223	0.512913	51.4	72.3	FALSE	1	0	0	0	0	FALSE	FALSE	FALSE
NUFIP2	82-FIP	Q7Z417	282	NUFIP2 Y282	KPIWKYETGPG			2	0.390444	0.378212	27.4	12.3	FALSE	1	0	0	0	0	FALSE	FALSE	FALSE
NUFIP2	82-FIP	Q7Z417	540	NUFIP2 Y540	TFQGEYPATLV			2	0.36592	0.406316	17.5	22.4	FALSE	1	0	0	0	0	FALSE	FALSE	FALSE
NUFIP2	82-FIP	Q7Z417	619	NUFIP2 Y619	FLSKDYEIESQ		1	3	0.318326	0.351573	5.7	6.3	FALSE	1	0	0	0	0	FALSE	FALSE	FALSE
AFM	A-albumin	P43652	212	AFM Y212	IPVTQYLKAFS			1	0.554623	0.590641	93.3	93.8	FALSE	0	0	0	0	0	TRUE	TRUE	TRUE
AFM	A-albumin	P43652	219	AFM Y219	KAFSSYQKHVC			1	0.391535	0.448572	27.9	41.8	FALSE	0	0	0	0	0	FALSE	FALSE	FALSE
RBFOX1	A2BP1	Q9NWB1	205	RBFOX1 Y205	KTVNPYTNGWK			1	0.506348	0.51252	81.9	72.1	FALSE	0	0	0	0	0	FALSE	FALSE	FALSE
A2M	A2M	P01023	497	A2M Y497	KLSFYYLIMAK			3	0.478019	0.543136	71	83.1	FALSE	0	0	0	0	0	FALSE	FALSE	FALSE
A2M	A2M	P01023	695	A2M Y695	PQLQQYEMHGP			36	0.444821	0.409843	54.9	23.8	FALSE	0	0	0	0	0	FALSE	FALSE	FALSE
A2M	A2M	P01023	708	A2M Y708	LRVGFYESDVM			74	0.388025	0.384343	26.2	14.1	FALSE	0	0	0	0	0	FALSE	FALSE	FALSE
A2M	A2M	P01023	817	A2M Y817	ATVLNYLPKCI		1	1	0.479051	0.418161	71.4	27.4	FALSE	0	0	0	0	0	FALSE	FALSE	FALSE
A2M	A2M	P01023	1007	A2M Y1007	SKAIGYLNTGY			1	0.481757	0.486404	72.5	60.6	FALSE	0	0	0	0	0	FALSE	FALSE	FALSE
A2M	A2M	P01023	1012	A2M Y1012	YLNTGYQRQLN			2	0.406783	0.540508	35.1	82.3	FALSE	0	0	0	0	0	FALSE	FALSE	FALSE
A2M	A2M	P01023	1021	A2M Y1021	LNYKHYDGSYS			1	0.433166	0.472778	48.7	53.9	FALSE	0	0	0	0	0	FALSE	FALSE	FALSE
A2M	A2M	P01023	1025	A2M Y1025	HYDGSYSTFGE			1	0.530586	0.571624	88.7	90.3	FALSE	0	0	0	0	0	FALSE	FALSE	FALSE
A2ML1	A2ML1	A8K2U0	214	A2ML1 Y214	FSVEEYVLPKF		1		0.566352	0.465027	94.9	50.1	FALSE	1	0	0	0	0	TRUE	FALSE	TRUE
A4GALT	A4GALT	Q9NPC4	341	A4GALT Y341	QLHARYCPTTH			1	0.446775	0.465191	55.9	50.2	FALSE	0	0	0	0	0	FALSE	FALSE	FALSE
TWF1	A6	Q12792	81	TWF1 Y81	QNAQGYEWIFI			1	0.498578	0.513599	79.3	72.6	FALSE	1	0	0	0	0	FALSE	FALSE	FALSE
TWF1	A6	Q12792	309	TWF1 Y309	TADFLYEEVHP		6	129	0.455569	0.472459	60.3	53.8	FALSE	1	0	0	0	0	FALSE	FALSE	FALSE
TWF2	A6r	Q6IBS0	309	TWF2 Y309	TAEFLYDEVHP		17	485	0.455441	0.47843	60.2	56.6	FALSE	1	0	0	0	0	FALSE	FALSE	FALSE
AACS	AACS	Q86V21	212	AACS Y212	VEAVVYNGKEH		1		0.387918	0.413846	26.2	25.5	FALSE	1	0	0	0	0	FALSE	FALSE	FALSE
AACS	AACS	Q86V21	241	AACS Y241	VVVIPYVSSRE		1		0.440293	0.508617	52.5	70.5	FALSE	1	0	0	0	0	FALSE	FALSE	FALSE
AACS	AACS	Q86V21	524	AACS Y524	WAHGDYCRINP			5	0.429452	0.509135	46.6	70.7	FALSE	1	0	0	0	0	FALSE	FALSE	FALSE
AACS	AACS	Q86V21	578	AACS Y578	PQYNKYREERV			1	0.381677	0.429481	23.4	32.5	FALSE	1	0	0	0	0	FALSE	FALSE	FALSE
AADAC	AADAC	P22760	7	AADAC Y7	GRKSLYLLIVG			1	0.472067	0.561517	68.3	88.1	FALSE	0	0	0	0	0	FALSE	FALSE	FALSE
AADAC	AADAC	P22760	17	AADAC Y17	GILIAYYIYTP			1	0.49439	0.552677	77.6	85.8	FALSE	0	0	0	0	0	FALSE	FALSE	FALSE
AADAC	AADAC	P22760	18	AADAC Y18	ILIAYYIYTPL			1	0.478843	0.529653	71.3	78.7	FALSE	0	0	0	0	0	FALSE	FALSE	FALSE
AADAC	AADAC	P22760	94	AADAC Y94	ILVRVYVPKRK			1	0.342155	0.410568	10.3	24.1	FALSE	0	0	0	0	0	FALSE	FALSE	FALSE
AADAC	AADAC	P22760	297	AADAC Y297	IKGHVYNNPNY			1	0.468082	0.463773	66.3	49.5	FALSE	0	0	0	0	0	FALSE	FALSE	FALSE
AADAC	AADAC	P22760	302	AADAC Y302	YNNPNYGSSEL			1	0.483342	0.495266	73.2	64.5	FALSE	0	0	0	0	0	FALSE	FALSE	FALSE
AADAC	AADAC	P22760	342	AADAC Y342	VITCQYDLLRD		1		0.497616	0.560269	78.9	87.7	FALSE	0	0	0	0	0	FALSE	FALSE	FALSE
AADAC	AADAC	P22760	352	AADAC Y352	DDGLMYVTRLR		1		0.372548	0.417071	19.8	26.9	FALSE	0	0	0	0	0	FALSE	FALSE	FALSE
NCEH1	AADACL1	Q6PIU2	168	NCEH1 Y168	VRATKYFLKPE		1		0.36374	0.422356	16.7	29.3	FALSE	0	0	0	0	0	FALSE	FALSE	FALSE
AADACL2	AADACL2	Q6P093	334	AADACL2 Y334	NLPLTYILTCQ			1	0.570318	0.513357	95.3	72.5	FALSE	0	0	0	0	0	TRUE	FALSE	TRUE
AADACL4	AADACL4	Q5VUY2	118	AADACL4 Y118	RGIIFYHGGAT			1	0.400686	0.424421	32.2	30.2	FALSE	0	0	0	0	0	FALSE	FALSE	FALSE
AAK1	AAK1	Q2M2I8	34	AAK1 Y34	GLGSGYIGRVF			5	0.432149	0.435889	48.1	35.5	FALSE	1	0	0	0	0	FALSE	FALSE	FALSE
AAK1	AAK1	Q2M2I8	234	AAK1 Y234	EMVNLYSGKII		1		0.371956	0.471883	19.5	53.5	FALSE	1	0	0	0	0	FALSE	FALSE	FALSE
AAK1	AAK1	Q2M2I8	253	AAK1 Y253	LGCLLYKLCYF		1		0.568677	0.472977	95.2	54	FALSE	1	0	0	0	0	TRUE	FALSE	TRUE
AAK1	AAK1	Q2M2I8	292	AAK1 Y292	HCLIRYMLEPD		1		0.491518	0.454365	76.6	44.7	FALSE	1	0	0	0	0	FALSE	FALSE	FALSE
AAK1	AAK1	Q2M2I8	687	AAK1 Y687	SQQNVYNPSEG		1		0.383106	0.395313	24.1	18.1	FALSE	1	0	0	0	0	FALSE	FALSE	FALSE
AAR2	AAR2	Q9Y312	188	AAR2 Y188	IECKSYQEGLA			1	0.426363	0.404495	45.1	21.6	FALSE	1	0	0	0	0	FALSE	FALSE	FALSE
AARS1	AARS	P49588	192	AARS1 Y192	CSEIHYDRIGG			2	0.471506	0.542774	68	83	FALSE	1	0	0	1	0	FALSE	FALSE	FALSE
AARS1	AARS	P49588	322	AARS1 Y322	NTGRGYVLRRI			1	0.398137	0.436092	31.1	35.6	FALSE	1	0	0	1	0	FALSE	FALSE	FALSE
AARS1	AARS	P49588	543	AARS1 Y543	QGGQIYDEGYL			3	0.472426	0.424062	68.4	30	FALSE	1	0	0	1	0	FALSE	FALSE	FALSE
AARS1	AARS	P49588	667	AARS1 Y667	AAKAVYTQDCP		1	14	0.489553	0.514971	75.8	73.2	FALSE	1	0	0	1	0	FALSE	FALSE	FALSE
AARS1	AARS	P49588	690	AARS1 Y690	VFDETYPDPVR		2	3	0.37395	0.303195	20.3	1.2	FALSE	1	0	0	1	0	FALSE	FALSE	FALSE
AARSD1	AARSD1 iso2	Q9BTE6-2	106	AARSD1 Y106	AHVEHYAELLK			1	0.611231	0.629132	98.5	97.5	FALSE	0	0	0	0	0	TRUE	TRUE	TRUE
AARS2	AARSL	Q5JTZ9	387	AARS2 Y387	TLGDAYPELQR			1	0.424937	0.450398	44.3	42.7	TRUE	1	0	0	1	1	FALSE	FALSE	FALSE
AASDH	AASDH	Q4L235	870	AASDH Y870	TTGLIYIGSHD			1	0.453499	0.435583	59.2	35.4	FALSE	0	0	0	0	0	FALSE	FALSE	FALSE
AASDHPPT	AASDHPPT	Q9NRN7	174	AASDHPPT Y174	QLDMFYRNWAL		1		0.371153	0.386532	19.2	15	FALSE	1	0	0	0	0	FALSE	FALSE	FALSE
AASS	AASS	Q9UDR5	55	AASS Y55	ITNLGYKVLIQ		1		0.483896	0.527294	73.4	77.8	TRUE	1	0	0	1	1	FALSE	FALSE	FALSE
AASS	AASS	Q9UDR5	461	AASS Y461	PDKYKYIQTLR			1	0.453862	0.514764	59.4	73.1	TRUE	1	0	0	1	1	FALSE	FALSE	FALSE
AASS	AASS	Q9UDR5	556	AASS Y556	ISLLPYVLHPL			1	0.503827	0.472619	81	53.9	TRUE	1	0	0	1	1	FALSE	FALSE	FALSE
AASS	AASS	Q9UDR5	700	AASS Y700	LNLEGYPNRDS			1	0.36519	0.332392	17.2	3.5	TRUE	1	0	0	1	1	FALSE	FALSE	FALSE
AASS	AASS	Q9UDR5	730	AASS Y730	LRYKGYMKALN			1	0.401278	0.482477	32.5	58.7	TRUE	1	0	0	1	1	FALSE	FALSE	FALSE
AATF	AATF	Q9NY61	305	AATF Y305	YPDTRYLVDGT		1		0.467014	0.51934	65.8	74.9	FALSE	0	0	0	0	0	FALSE	FALSE	FALSE
HEATR6	ABC1	Q6AI08	157	HEATR6 Y157	SKCQKYLPELL			1	0.405618	0.383755	34.5	13.9	FALSE	0	0	0	0	0	FALSE	FALSE	FALSE
HEATR6	ABC1	Q6AI08	440	HEATR6 Y440	EKKVLYGYWSA			1	0.430899	0.519621	47.5	75	FALSE	0	0	0	0	0	FALSE	FALSE	FALSE
HEATR6	ABC1	Q6AI08	442	HEATR6 Y442	KVLYGYWSAFI			1	0.536193	0.560015	89.9	87.7	FALSE	0	0	0	0	0	FALSE	FALSE	FALSE
ABCA1	ABCA1	O95477	325	ABCA1 Y325	KSLNWYEDNNY		1		0.409124	0.390805	36.3	16.4	FALSE	0	0	0	0	0	FALSE	FALSE	FALSE
ABCA1	ABCA1	O95477	1206	ABCA1 Y1206	GHELTYVLPYE	1			0.617836	0.506869	98.7	69.7	FALSE	0	0	0	0	0	TRUE	FALSE	TRUE
ABCA10	ABCA10	Q8WWZ4	54	ABCA10 Y54	KFNWGYRIPVI			1	0.439483	0.404173	52.1	21.4	FALSE	0	0	0	0	0	FALSE	FALSE	FALSE
ABCA10	ABCA10	Q8WWZ4	307	ABCA10 Y307	PSGDSYKMIAT		1		0.436955	0.492728	50.7	63.4	FALSE	0	0	0	0	0	FALSE	FALSE	FALSE
ABCA10	ABCA10	Q8WWZ4	757	ABCA10 Y757	WRRQIYAVATL			2	0.484416	0.509267	73.7	70.7	FALSE	0	0	0	0	0	FALSE	FALSE	FALSE
ABCA10	ABCA10	Q8WWZ4	795	ABCA10 Y795	LEKIMYKVTRE			1	0.37367	0.450676	20.2	42.9	FALSE	0	0	0	0	0	FALSE	FALSE	FALSE
ABCA10	ABCA10	Q8WWZ4	879	ABCA10 Y879	GDQKDYRFSVA			1	0.25629	0.297608	0.6	0.9	FALSE	0	0	0	0	0	FALSE	FALSE	FALSE
ABCA10	ABCA10	Q8WWZ4	1140	ABCA10 Y1140	CLEMKYGNEIM			1	0.3435	0.401681	10.7	20.4	FALSE	0	0	0	0	0	FALSE	FALSE	FALSE
ABCA10	ABCA10	Q8WWZ4	1285	ABCA10 Y1285	LKFLGYCPQEN			1	0.430457	0.418664	47.2	27.6	FALSE	0	0	0	0	0	FALSE	FALSE	FALSE
ABCA12	ABCA12	Q86UK0	634	ABCA12 Y634	RSRQSYLIGLT			1	0.478177	0.474222	71	54.6	FALSE	0	0	0	0	0	FALSE	FALSE	FALSE
ABCA12	ABCA12	Q86UK0	643	ABCA12 Y643	LTLLHYLNIYN			1	0.663974	0.665287	99.6	99.2	FALSE	0	0	0	0	0	TRUE	TRUE	TRUE
ABCA12	ABCA12	Q86UK0	651	ABCA12 Y651	IYNFTYKVFFP			1	0.521431	0.505105	86.3	68.9	FALSE	0	0	0	0	0	FALSE	FALSE	FALSE
ABCA12	ABCA12	Q86UK0	811	ABCA12 Y811	LGRILYAPYNP			1	0.495075	0.579564	77.9	91.8	FALSE	0	0	0	0	0	FALSE	FALSE	FALSE
ABCA12	ABCA12	Q86UK0	814	ABCA12 Y814	ILYAPYNPVTK			1	0.366134	0.492636	17.5	63.4	FALSE	0	0	0	0	0	FALSE	FALSE	FALSE
ABCA12	ABCA12	Q86UK0	1631	ABCA12 Y1631	KVSGAYLSLLR			1	0.484728	0.557734	73.8	87.1	FALSE	0	0	0	0	0	FALSE	FALSE	FALSE
ABCA12	ABCA12	Q86UK0	1898	ABCA12 Y1898	FVQKRYGGWSF		1		0.457805	0.443478	61.4	39.2	FALSE	0	0	0	0	0	FALSE	FALSE	FALSE
ABCA12	ABCA12	Q86UK0	2392	ABCA12 Y2392	TSMCSYGTKRK			1	0.353561	0.456848	13.4	46	FALSE	0	0	0	0	0	FALSE	FALSE	FALSE
ABCA13	ABCA13	Q86UQ4	1773	ABCA13 Y1773	GLKDVYSFTLL			1	0.414094	0.518605	38.9	74.6	FALSE	0	0	0	0	0	FALSE	FALSE	FALSE
ABCA13	ABCA13	Q86UQ4	2290	ABCA13 Y2290	SLLLKYFHKDV		1		0.482154	0.413378	72.7	25.3	FALSE	0	0	0	0	0	FALSE	FALSE	FALSE
ABCA13	ABCA13	Q86UQ4	3520	ABCA13 Y3520	ADGFKYNYVFA			1	0.463613	0.508538	64.1	70.4	FALSE	0	0	0	0	0	FALSE	FALSE	FALSE
ABCA13	ABCA13	Q86UQ4	3522	ABCA13 Y3522	GFKYNYVFAPL			1	0.500985	0.561022	80	87.9	FALSE	0	0	0	0	0	FALSE	FALSE	FALSE
ABCA13	ABCA13	Q86UQ4	3866	ABCA13 Y3866	LSLTFYRDQIT		1	1	0.410883	0.46518	37.2	50.1	FALSE	0	0	0	0	0	FALSE	FALSE	FALSE
ABCA13	ABCA13	Q86UQ4	4605	ABCA13 Y4605	NLQNIYDVLKW			1	0.562744	0.564899	94.4	88.9	FALSE	0	0	0	0	0	TRUE	FALSE	TRUE
ABCA2	ABCA2	Q9BZC7	1051	ABCA2 Y1051	GSATIYGHDIR		1		0.33949	0.452198	9.7	43.6	FALSE	0	0	0	0	0	FALSE	FALSE	FALSE
ABCA2	ABCA2	Q9BZC7	1216	ABCA2 Y1216	TYGDGYRLTLV		1		0.424772	0.436666	44.3	36	FALSE	0	0	0	0	0	FALSE	FALSE	FALSE
ABCA2	ABCA2	Q9BZC7	1393	ABCA2 Y1393	GYTDVYGDYRP		1	3	0.390184	0.477716	27.2	56.3	FALSE	0	0	0	0	0	FALSE	FALSE	FALSE
ABCA2	ABCA2	Q9BZC7	1694	ABCA2 Y1694	FRLHRYGAITF			1	0.573725	0.550341	95.7	85.2	FALSE	0	0	0	0	0	TRUE	FALSE	TRUE
ABCA2	ABCA2	Q9BZC7	1731	ABCA2 Y1731	AAQVFYNNKGY			1	0.363813	0.424291	16.7	30.1	FALSE	0	0	0	0	0	FALSE	FALSE	FALSE
ABCA2	ABCA2	Q9BZC7	2178	ABCA2 Y2178	LELTKYADKPA			1	0.44408	0.494849	54.6	64.4	FALSE	0	0	0	0	0	FALSE	FALSE	FALSE
ABCA2	ABCA2	Q9BZC7	2186	ABCA2 Y2186	KPAGTYSGGNK			1	0.472048	0.503109	68.3	67.9	FALSE	0	0	0	0	0	FALSE	FALSE	FALSE
ABCA2	ABCA2 iso3	Q9BZC7-3	57	ABCA2 Y57	KEVSFYTAAPL			1	0.472795	0.488686	68.6	61.6	FALSE	0	0	0	0	0	FALSE	FALSE	FALSE
ABCA3	ABCA3	Q99758	152	ABCA3 Y152	PLAVKYHLRFS			1	0.471488	0.489931	68	62.2	FALSE	1	0	0	0	0	FALSE	FALSE	FALSE
ABCA3	ABCA3	Q99758	518	ABCA3 Y518	ALRNEYFEAEP		1		0.424258	0.443974	44	39.6	FALSE	1	0	0	0	0	FALSE	FALSE	FALSE
ABCA3	ABCA3	Q99758	1265	ABCA3 Y1265	AVSSFYENYET		1		0.39826	0.476891	31.1	55.8	FALSE	1	0	0	0	0	FALSE	FALSE	FALSE
ABCA3	ABCA3	Q99758	1268	ABCA3 Y1268	SFYENYETRRY		1		0.362336	0.440437	16.2	37.8	FALSE	1	0	0	0	0	FALSE	FALSE	FALSE
ABCA3	ABCA3	Q99758	1349	ABCA3 Y1349	TLTELYTRMPV		1		0.448932	0.488478	57	61.5	FALSE	1	0	0	0	0	FALSE	FALSE	FALSE
ABCA3	ABCA3	Q99758	1515	ABCA3 Y1515	KLVRTYSGGNK			1	0.451829	0.484267	58.4	59.6	FALSE	1	0	0	0	0	FALSE	FALSE	FALSE
ABCA4	ABCA4	P78363	2063	ABCA4 Y2063	LGLTVYADCLA		1		0.53151	0.613423	88.9	96.3	FALSE	0	0	0	0	0	FALSE	TRUE	TRUE
ABCA4	ABCA4	P78363	2203	ABCA4 Y2203	QRERHYNMLQF		1	1	0.599465	0.526301	97.9	77.5	FALSE	0	0	0	0	0	TRUE	FALSE	TRUE
ABCA5	ABCA5	Q8WWZ7	137	ABCA5 Y137	KDSMSYELRFF		1		0.496066	0.419539	78.2	28	FALSE	0	0	0	0	0	FALSE	FALSE	FALSE
ABCA5	ABCA5	Q8WWZ7	1299	ABCA5 Y1299	NLHKEYDDKKD			3	0.275832	0.304187	1.5	1.2	FALSE	0	0	0	0	0	FALSE	FALSE	FALSE
ABCA5	ABCA5	Q8WWZ7	1569	ABCA5 Y1569	SSILAYKIPKE			1	0.466607	0.406544	65.6	22.4	FALSE	0	0	0	0	0	FALSE	FALSE	FALSE
ABCA6	ABCA6	Q8N139	160	ABCA6 Y160	HCWDGYGEFSC			1	0.414051	0.415325	38.9	26.1	FALSE	0	0	0	0	0	FALSE	FALSE	FALSE
ABCA6	ABCA6	Q8N139	464	ABCA6 Y464	HPSDDYFEPVA		1	14	0.477406	0.427469	70.7	31.6	FALSE	0	0	0	0	0	FALSE	FALSE	FALSE
ABCA6	ABCA6	Q8N139	746	ABCA6 Y746	KEKLVYTLPLE			1	0.585921	0.54287	96.9	83	FALSE	0	0	0	0	0	TRUE	FALSE	TRUE
ABCA6	ABCA6	Q8N139	892	ABCA6 Y892	FKNELYFLSPG		1		0.356087	0.368928	14.2	9.9	FALSE	0	0	0	0	0	FALSE	FALSE	FALSE
ABCA7	ABCA7	Q8IZY2	528	ABCA7 Y528	PRAGLYLQQMP			1	0.471574	0.481636	68.1	58.2	FALSE	0	0	0	0	0	FALSE	FALSE	FALSE
ABCA9	ABCA9	Q8IUA7	1090	ABCA9 Y1090	MQIMDYIFSPE			1	0.362125	0.354047	16.1	6.7	FALSE	0	0	0	0	0	FALSE	FALSE	FALSE
ABCB1	ABCB1	P08183	1087	ABCB1 Y1087	LLERFYDPLAG			1	0.404731	0.427511	34.1	31.6	FALSE	1	0	0	0	0	FALSE	FALSE	FALSE
ABCB1	ABCB1	P08183	1267	ABCB1 Y1267	AQKGIYFSMVS			1	0.456534	0.511467	60.8	71.6	FALSE	1	0	0	0	0	FALSE	FALSE	FALSE
ABCB10	ABCB10	Q9NRK6	207	ABCB10 Y207	NPTVDYSDNLT			1	0.480681	0.541088	72.1	82.5	TRUE	1	0	0	1	0	FALSE	FALSE	FALSE
ABCB4	ABCB4	P21439	624	ABCB4 Y624	KKEGVYFKLVN		1	1	0.452173	0.524772	58.5	76.9	FALSE	0	0	0	0	0	FALSE	FALSE	FALSE
ABCB5	ABCB5	Q2M3G0	460	ABCB5 Y460	LNVRHYRDHIG			1	0.446977	0.417201	56	27	FALSE	0	0	0	0	0	FALSE	FALSE	FALSE
ABCB7	ABCB7	O75027	196	ABCB7 Y196	AVLIGYGVSRA		1		0.40962	0.465081	36.6	50.1	TRUE	1	0	0	1	0	FALSE	FALSE	FALSE
ABCB7	ABCB7	O75027	340	ABCB7 Y340	DSLLNYETVKY		1		0.506704	0.510139	82.1	71.1	TRUE	1	0	0	1	0	FALSE	FALSE	FALSE
ABCC1	ABCC1	P33527	277	ABCC1 Y277	PVKVVYSSKDP			18	0.520247	0.578346	86	91.6	FALSE	1	0	0	0	0	FALSE	FALSE	FALSE
ABCC1	ABCC1	P33527	404	ABCC1 Y404	VIGAVYRKALV			1	0.364322	0.431444	16.9	33.4	FALSE	1	0	0	0	0	FALSE	FALSE	FALSE
ABCC1	ABCC1	P33527	852	ABCC1 Y852	SEMGSYQELLA		1		0.537481	0.524848	90.2	76.9	FALSE	1	0	0	0	0	FALSE	FALSE	FALSE
ABCC1	ABCC1	P33527	920	ABCC1 Y920	SSSSSYSGDIS	1	10	61	0.419311	0.527972	41.6	78.1	FALSE	1	0	0	0	0	FALSE	FALSE	FALSE
ABCC1	ABCC1	P33527	1243	ABCC1 Y1243	LQVTTYLNWLV		1		0.540938	0.587353	90.9	93.3	FALSE	1	0	0	0	0	FALSE	TRUE	TRUE
ABCC1	ABCC1	P33527	1508	ABCC1 Y1508	GEIQEYGAPSD		1	30	0.422173	0.37128	43	10.4	FALSE	1	0	0	0	0	FALSE	FALSE	FALSE
ABCC1	ABCC1	P33527	1522	ABCC1 Y1522	QRGLFYSMAKD		1	7	0.46326	0.509033	64	70.7	FALSE	1	0	0	0	0	FALSE	FALSE	FALSE
ABCC10	ABCC10	Q5T3U5	873	ABCC10 Y873	VALHVYQAYWK			1	0.463924	0.498209	64.3	65.9	FALSE	0	0	0	0	0	FALSE	FALSE	FALSE
ABCC11	ABCC11	Q96J66	64	ABCC11 Y64	PPWGKYDAALR		1		0.360307	0.372088	15.6	10.6	FALSE	0	0	0	0	0	FALSE	FALSE	FALSE
ABCC11	ABCC11	Q96J66	355	ABCC11 Y355	KLIKMYTWEKP			1	0.410031	0.450909	36.8	43	FALSE	0	0	0	0	0	FALSE	FALSE	FALSE
ABCC11	ABCC11	Q96J66	726	ABCC11 Y726	QKKGKYAQLIQ			1	0.572033	0.640678	95.5	98.2	FALSE	0	0	0	0	0	TRUE	TRUE	TRUE
ABCC11	ABCC11	Q96J66	993	ABCC11 Y993	KRLENYSRSPL		1		0.408459	0.417387	36	27.1	FALSE	0	0	0	0	0	FALSE	FALSE	FALSE
ABCC12	ABCC12	Q96J65	7	ABCC12 Y7	VGEGPYLISDL			1	0.444165	0.411732	54.6	24.5	FALSE	0	0	0	0	0	FALSE	FALSE	FALSE
ABCC12	ABCC12	Q96J65	1093	ABCC12 Y1093	ELLREYISTCV			1	0.397402	0.392666	30.7	17.1	FALSE	0	0	0	0	0	FALSE	FALSE	FALSE
ABCC2	ABCC2	Q92887	65	ABCC2 Y65	STTKLYLAKQV		2		0.391238	0.414921	27.7	25.9	FALSE	0	0	0	0	0	FALSE	FALSE	FALSE
ABCC2	ABCC2	Q92887	616	ABCC2 Y616	ERLEKYLGGDD		1		0.39408	0.329566	29.1	3.2	FALSE	0	0	0	0	0	FALSE	FALSE	FALSE
ABCC2	ABCC2	Q92887	885	ABCC2 Y885	EEDDDYGLISS		2		0.333496	0.416992	8.4	26.8	FALSE	0	0	0	0	0	FALSE	FALSE	FALSE
ABCC3	ABCC3	O15438	229	ABCC3 Y229	TKMAIYGYRHP			1	0.377966	0.439486	21.9	37.4	FALSE	0	0	0	0	0	FALSE	FALSE	FALSE
ABCC3	ABCC3	O15438	231	ABCC3 Y231	MAIYGYRHPLE			1	0.472019	0.484403	68.3	59.6	FALSE	0	0	0	0	0	FALSE	FALSE	FALSE
ABCC3	ABCC3	O15438	720	ABCC3 Y720	LNPKRYQQTLE		1		0.45451	0.444744	59.8	40	FALSE	0	0	0	0	0	FALSE	FALSE	FALSE
ABCC4	ABCC4	O15439	45	ABCC4 Y45	EEDDMYSVLPE			1	0.406941	0.499746	35.2	66.5	FALSE	1	0	0	0	0	FALSE	FALSE	FALSE
ABCC4	ABCC4	O15439	1016	ABCC4 Y1016	ERVIEYTDLEK		1		0.554678	0.507723	93.3	70.1	FALSE	1	0	0	0	0	TRUE	FALSE	TRUE
ABCC4	ABCC4	O15439	1255	ABCC4 Y1255	GRLKEYDEPYV			2	0.452058	0.344176	58.5	5.1	FALSE	1	0	0	0	0	FALSE	FALSE	FALSE
ABCC4	ABCC4	O15439	1259	ABCC4 Y1259	EYDEPYVLLQN		2	6	0.505062	0.535038	81.5	80.6	FALSE	1	0	0	0	0	FALSE	FALSE	FALSE
ABCC5	ABCC5	O15440	10	ABCC5 Y10	DIGKEYIIPSP		3	51	0.411646	0.370594	37.7	10.3	FALSE	0	0	0	0	0	FALSE	FALSE	FALSE
ABCC5	ABCC5	O15440	17	ABCC5 Y17	IPSPGYRSVRE		1	19	0.417528	0.502615	40.7	67.7	FALSE	0	0	0	0	0	FALSE	FALSE	FALSE
ABCC5	ABCC5	O15440	1166	ABCC5 Y1166	ERINHYIKTLS		1		0.465696	0.482414	65.2	58.6	FALSE	0	0	0	0	0	FALSE	FALSE	FALSE
ABCC5	ABCC5	O15440	1202	ABCC5 Y1202	NAEMRYRENLP			2	0.393797	0.37521	28.9	11.5	FALSE	0	0	0	0	0	FALSE	FALSE	FALSE
ABCC5	ABCC5	O15440	1423	ABCC5 Y1423	DSSRFYAMFAA		1		0.451576	0.524585	58.2	76.8	FALSE	0	0	0	0	0	FALSE	FALSE	FALSE
ABCC6	ABCC6	O95255	372	ABCC6 Y372	EQQNMYRLKVL			1	0.35453	0.398192	13.7	19.2	FALSE	0	0	0	0	0	FALSE	FALSE	FALSE
ABCC8	ABCC8	Q09428	798	ABCC8 Y798	FNKQRYKMVIE			1	0.421386	0.465543	42.6	50.4	FALSE	0	0	0	0	0	FALSE	FALSE	FALSE
ABCC8	ABCC8	Q09428	1353	ABCC8 Y1353	NLSVRYDSSLK			1	0.387941	0.465885	26.2	50.6	FALSE	0	0	0	0	0	FALSE	FALSE	FALSE
ABCC9	ABCC9	O60706	1321	ABCC9 Y1321	DLCVRYENNLK			1	0.363618	0.415715	16.6	26.3	FALSE	0	0	0	0	0	FALSE	FALSE	FALSE
ABCD1	ABCD1	P33897	337	ABCD1 Y337	QFLMKYVWSAS		1		0.462739	0.447759	63.7	41.4	TRUE	1	0	0	1	0	FALSE	FALSE	FALSE
ABCD1	ABCD1	P33897	357	ABCD1 Y357	ITATGYSESDA			1	0.567278	0.603202	95	95.3	TRUE	1	0	0	1	0	TRUE	TRUE	TRUE
ABCD2	ABCD2	Q9UBJ2	410	ABCD2 Y410	RIMSSYKEVTE		1		0.441091	0.477799	52.9	56.4	FALSE	0	0	0	0	0	FALSE	FALSE	FALSE
ABCD2	ABCD2	Q9UBJ2	424	ABCD2 Y424	YTARVYNMFWV			1	0.493575	0.509576	77.4	70.9	FALSE	0	0	0	0	0	FALSE	FALSE	FALSE
ABCD2	ABCD2	Q9UBJ2	670	ABCD2 Y670	PSLWKYHTHLL			1	0.460041	0.46639	62.4	50.8	FALSE	0	0	0	0	0	FALSE	FALSE	FALSE
ABCD3	ABCD3	P28288	145	ABCD3 Y145	NNFLKYGLNEL		1		0.449128	0.420765	57.1	28.6	FALSE	1	0	0	1	0	FALSE	FALSE	FALSE
ABCD3	ABCD3	P28288	163	ABCD3 Y163	LTKYLYEEYLQ			1	0.47618	0.5824	70.2	92.4	FALSE	1	0	0	1	0	FALSE	TRUE	TRUE
ABCD3	ABCD3	P28288	173	ABCD3 Y173	QAFTYYKMGNL			1	0.422857	0.513005	43.3	72.3	FALSE	1	0	0	1	0	FALSE	FALSE	FALSE
ABCD3	ABCD3	P28288	357	ABCD3 Y357	ELLEDYYQSGR		1		0.324101	0.352603	6.6	6.4	FALSE	1	0	0	1	0	FALSE	FALSE	FALSE
ABCD3	ABCD3	P28288	358	ABCD3 Y358	LLEDYYQSGRM		1		0.363646	0.443415	16.7	39.2	FALSE	1	0	0	1	0	FALSE	FALSE	FALSE
ABCD3	ABCD3	P28288	525	ABCD3 Y525	RDQVIYPDGRE		1		0.338843	0.401968	9.5	20.5	FALSE	1	0	0	1	0	FALSE	FALSE	FALSE
ABCD3	ABCD3	P28288	545	ABCD3 Y545	LVLKEYLDNVQ		1		0.395012	0.397678	29.6	19	FALSE	1	0	0	1	0	FALSE	FALSE	FALSE
ABCD3	ABCD3	P28288	635	ABCD3 Y635	WKHHEYYLHMD			1	0.432982	0.47779	48.6	56.4	FALSE	1	0	0	1	0	FALSE	FALSE	FALSE
ABCD3	ABCD3	P28288	636	ABCD3 Y636	KHHEYYLHMDG			1	0.512202	0.511883	83.7	71.8	FALSE	1	0	0	1	0	FALSE	FALSE	FALSE
ABCD3	ABCD3	P28288	645	ABCD3 Y645	DGRGNYEFKQI			1	0.35225	0.354557	13.1	6.8	FALSE	1	0	0	1	0	FALSE	FALSE	FALSE
ABCE1	ABCE1	P61221	155	ABCE1 Y155	SELQNYFTKIL		1		0.451244	0.451317	58.1	43.2	TRUE	1	0	0	1	0	FALSE	FALSE	FALSE
ABCE1	ABCE1	P61221	411	ABCE1 Y411	VLNVSYKPQKI			1	0.362506	0.408082	16.2	23.1	TRUE	1	0	0	1	0	FALSE	FALSE	FALSE
ABCE1	ABCE1	P61221	594	ABCE1 Y594	KKSGNYFFLDD		1	10	0.572881	0.547849	95.6	84.6	TRUE	1	0	0	1	0	TRUE	FALSE	TRUE
ABCF1	ABCF1	Q8NE71	250	ABCF1 Y250	KADDPYAHLSK		2	75	0.449754	0.532286	57.4	79.6	FALSE	1	0	0	0	0	FALSE	FALSE	FALSE
ABCF1	ABCF1	Q8NE71	267	ABCF1 Y267	KKQMEYERQVA		1	9	0.326708	0.358992	7	7.6	FALSE	1	0	0	0	0	FALSE	FALSE	FALSE
ABCF1	ABCF1	Q8NE71	332	ABCF1 Y332	VAGRRYGLVGP			1	0.444102	0.482372	54.6	58.6	FALSE	1	0	0	0	0	FALSE	FALSE	FALSE
ABCF1	ABCF1	Q8NE71	416	ABCF1 Y416	RLEKVYEELRA		1	66	0.426981	0.47356	45.4	54.3	FALSE	1	0	0	0	0	FALSE	FALSE	FALSE
ABCF1	ABCF1	Q8NE71	551	ABCF1 Y551	ELLKQYEKQEK			2	0.341431	0.355164	10.1	6.9	FALSE	1	0	0	0	0	FALSE	FALSE	FALSE
ABCF1	ABCF1	Q8NE71	710	ABCF1 Y710	ETPTEYLQRGF		1		0.497114	0.489529	78.7	62	FALSE	1	0	0	0	0	FALSE	FALSE	FALSE
ABCF2	ABCF2	Q9UG63	145	ABCF2 Y145	EHIDIYHLTRE		1	1	0.351852	0.396243	13	18.4	FALSE	1	0	0	0	0	FALSE	FALSE	FALSE
ABCF2	ABCF2	Q9UG63	306	ABCF2 Y306	KKLKYYTGNYD			1	0.501039	0.48219	80.1	58.5	FALSE	1	0	0	0	0	FALSE	FALSE	FALSE
ABCF2	ABCF2	Q9UG63	341	ABCF2 Y341	AHMKNYIARFG			4	0.440244	0.406239	52.5	22.3	FALSE	1	0	0	0	0	FALSE	FALSE	FALSE
ABCF2	ABCF2	Q9UG63	384	ABCF2 Y384	KTLSFYFPPCG			1	0.447568	0.431328	56.3	33.4	FALSE	1	0	0	0	0	FALSE	FALSE	FALSE
ABCF2	ABCF2	Q9UG63	465	ABCF2 Y465	VKIGRYHQHLQ			8	0.427397	0.441059	45.7	38	FALSE	1	0	0	0	0	FALSE	FALSE	FALSE
ABCF2	ABCF2	Q9UG63	482	ABCF2 Y482	LSPLEYMMKCY			8	0.428367	0.432636	46.1	33.9	FALSE	1	0	0	0	0	FALSE	FALSE	FALSE
ABCF2	ABCF2	Q9UG63	487	ABCF2 Y487	YMMKCYPEIKE			8	0.407376	0.496516	35.4	65	FALSE	1	0	0	0	0	FALSE	FALSE	FALSE
ABCF3	ABCF3	Q9NUQ8	100	ABCF3 Y100	KITENYDCGTK		1	47	0.319656	0.35492	5.9	6.9	FALSE	1	0	0	0	0	FALSE	FALSE	FALSE
ABCF3	ABCF3	Q9NUQ8	427	ABCF3 Y427	NQQREYEAQQQ			10	0.356511	0.392666	14.3	17.1	FALSE	1	0	0	0	0	FALSE	FALSE	FALSE
ABCF3	ABCF3	Q9NUQ8	433	ABCF3 Y433	EAQQQYRQHIQ			2	0.411434	0.442447	37.6	38.7	FALSE	1	0	0	0	0	FALSE	FALSE	FALSE
ABCG2	ABCG2	Q9UNQ0	464	ABCG2 Y464	YISGYYRVSSY			1	0.432748	0.485601	48.4	60.2	TRUE	0	0	0	0	0	FALSE	FALSE	FALSE
ABCG4	ABCG4	Q9H172	567	ABCG4 Y567	LQWSSYLSYVR			1	0.411975	0.489007	37.8	61.8	FALSE	0	0	0	0	0	FALSE	FALSE	FALSE
ABCG4	ABCG4	Q9H172	570	ABCG4 Y570	SSYLSYVRYGF			1	0.584039	0.566868	96.7	89.3	FALSE	0	0	0	0	0	TRUE	FALSE	TRUE
ABCG4	ABCG4	Q9H172	573	ABCG4 Y573	LSYVRYGFEGV			1	0.415492	0.500671	39.7	66.8	FALSE	0	0	0	0	0	FALSE	FALSE	FALSE
ABCG4	ABCG4	Q9H172	583	ABCG4 Y583	VILTIYGMERG			1	0.347925	0.474296	11.9	54.7	FALSE	0	0	0	0	0	FALSE	FALSE	FALSE
ABCG5	ABCG5	Q9H222	114	ABCG5 Y114	FLGEVYVNGRA			1	0.397586	0.459347	30.8	47.3	FALSE	0	0	0	0	0	FALSE	FALSE	FALSE
ABCG8	ABCG8	Q9H221	209	ABCG8 Y209	RVGNMYVRGLS		1		0.405733	0.489657	34.5	62.1	FALSE	0	0	0	0	0	FALSE	FALSE	FALSE
ABCG8	ABCG8	Q9H221	314	ABCG8 Y314	YPCPRYSNPAD			1	0.588536	0.579033	97	91.7	FALSE	0	0	0	0	0	TRUE	FALSE	TRUE
ABHD1	ABHD1	Q96SE0	291	ABHD1 Y291	QFDERYTSVAF			2	0.598072	0.550567	97.8	85.3	FALSE	0	0	0	0	0	TRUE	FALSE	TRUE
ABHD1	ABHD1	Q96SE0	304	ABHD1 Y304	QDCVTYYKAAS			1	0.511458	0.552664	83.6	85.8	FALSE	0	0	0	0	0	FALSE	FALSE	FALSE
ABHD1	ABHD1	Q96SE0	305	ABHD1 Y305	DCVTYYKAASP			1	0.419117	0.480542	41.5	57.7	FALSE	0	0	0	0	0	FALSE	FALSE	FALSE
ABHD10	ABHD10	Q9NUJ1	87	ABHD10 Y87	PGYLSYMNGTK			1	0.454997	0.4808	60	57.8	TRUE	1	0	0	1	0	FALSE	FALSE	FALSE
ABHD10	ABHD10	Q9NUJ1	112	ABHD10 Y112	CIRFDYSGVGS			14	0.401315	0.52126	32.5	75.6	TRUE	1	0	0	1	0	FALSE	FALSE	FALSE
ABHD10	ABHD10	Q9NUJ1	215	ABHD10 Y215	SEEGVYNVQYS		2	5	0.3838	0.422809	24.4	29.5	TRUE	1	0	0	1	0	FALSE	FALSE	FALSE
ABHD11	ABHD11	Q8NFV4	57	ABHD11 Y57	PLPLSYRLLDG		1		0.630151	0.520445	99.1	75.3	FALSE	1	0	0	1	0	TRUE	FALSE	TRUE
ABHD12	ABHD12	Q8N2K0	110	ABHD12 Y110	FVRVPYFIDLK			1	0.400211	0.478573	32	56.7	FALSE	1	0	0	0	0	FALSE	FALSE	FALSE
ABHD12	ABHD12	Q8N2K0	241	ABHD12 Y241	GDNPVYIWGHS			1	0.390676	0.421839	27.5	29.1	FALSE	1	0	0	0	0	FALSE	FALSE	FALSE
ABHD12	ABHD12	Q8N2K0	345	ABHD12 Y345	LGRKLYSIAAP			1	0.431446	0.49963	47.8	66.4	FALSE	1	0	0	0	0	FALSE	FALSE	FALSE
ABHD12B	ABHD12B	Q7Z5M8	311	ABHD12B Y311	TVPLEYGKKLY			1	0.389313	0.422744	26.8	29.4	FALSE	0	0	0	0	0	FALSE	FALSE	FALSE
ABHD14B	ABHD14B	Q96IU4	147	ABHD14B Y147	INAANYASVKT		1	1	0.551629	0.658605	92.8	99	FALSE	1	0	0	0	0	TRUE	TRUE	TRUE
ABHD16B	ABHD16B	Q9H3Z7	112	ABHD16B Y112	GRWLVYPGSVS			1	0.30656	0.339037	4.1	4.4	FALSE	0	0	0	0	0	FALSE	FALSE	FALSE
ABHD16B	ABHD16B	Q9H3Z7	138	ABHD16B Y138	RLVERYHGRRA			1	0.299061	0.352248	3.2	6.4	FALSE	0	0	0	0	0	FALSE	FALSE	FALSE
ABHD16B	ABHD16B	Q9H3Z7	356	ABHD16B Y356	LLEHRYPVVMA			1	0.418701	0.508248	41.3	70.3	FALSE	0	0	0	0	0	FALSE	FALSE	FALSE
ABHD18	ABHD18	Q0P651	317	ABHD18 Y317	TNKSGYTSRNP		1		0.473193	0.507795	68.8	70.2	FALSE	0	0	0	0	0	FALSE	FALSE	FALSE
ABHD18	ABHD18	Q0P651	397	ABHD18 Y397	GCEIRYLEGGH		1		0.495725	0.458524	78.1	46.8	FALSE	0	0	0	0	0	FALSE	FALSE	FALSE
ABHD2	ABHD2	P08910	27	ABHD2 Y27	VAAVLYVIVRC			1	0.488502	0.594419	75.3	94.3	FALSE	0	0	0	0	0	FALSE	TRUE	TRUE
ABHD2	ABHD2	P08910	83	ABHD2 Y83	IQTALYGKMGR			2	0.363613	0.45244	16.6	43.7	FALSE	0	0	0	0	0	FALSE	FALSE	FALSE
ABHD2	ABHD2	P08910	334	ABHD2 Y334	YLHRIYVPLML			1	0.539828	0.586636	90.7	93.1	FALSE	0	0	0	0	0	FALSE	TRUE	TRUE
ABHD3	ABHD3	Q8WU67	156	ABHD3 Y156	TSKESYILHMI		1		0.463767	0.451939	64.2	43.5	FALSE	0	0	0	0	0	FALSE	FALSE	FALSE
ABHD3	ABHD3	Q8WU67	169	ABHD3 Y169	SEELGYRCVVF		1		0.478539	0.448467	71.2	41.7	FALSE	0	0	0	0	0	FALSE	FALSE	FALSE
ABHD4	ABHD4	Q8TB40	309	ABHD4 Y309	QRPDSYVRDME			1	0.41609	0.403546	40	21.2	FALSE	0	0	0	0	0	FALSE	FALSE	FALSE
ABHD5	ABHD5	Q8WTS1	236	ABHD5 Y236	DFKRKYSSMFE			1	0.494028	0.532389	77.5	79.6	FALSE	0	0	0	0	0	FALSE	FALSE	FALSE
EPHX3	ABHD9	Q9H6B9	39	EPHX3 Y39	VAAAVYGCIAL			1	0.442903	0.550379	53.9	85.2	FALSE	0	0	0	0	0	FALSE	FALSE	FALSE
EPHX3	ABHD9	Q9H6B9	220	EPHX3 Y220	FFRSHYMFLFQ		1		0.60519	0.649336	98.2	98.6	FALSE	0	0	0	0	0	TRUE	TRUE	TRUE
EPHX3	ABHD9	Q9H6B9	309	EPHX3 Y309	GEKDTYLELGL		1		0.545494	0.508799	91.8	70.6	FALSE	0	0	0	0	0	FALSE	FALSE	FALSE
ABI1	Abi-1	Q8IZP0	23	ABI1 Y23	ALIESYQNLTR		3	148	0.443249	0.445598	54.2	40.3	FALSE	1	0	0	0	0	FALSE	FALSE	FALSE
ABI1	Abi-1	Q8IZP0	37	ABI1 Y37	YCENNYIQATD			3	0.510327	0.530652	83.2	79	FALSE	1	0	0	0	0	FALSE	FALSE	FALSE
ABI1	Abi-1	Q8IZP0	143	ABI1 Y143	RKPIDYTVLDD			2	0.654845	0.583146	99.5	92.5	FALSE	1	0	0	0	0	TRUE	TRUE	TRUE
ABI1	Abi-1	Q8IZP0	198	ABI1 Y198	GRNTPYKTLEP		15	433	0.454934	0.51402	60	72.8	FALSE	1	0	0	0	0	FALSE	FALSE	FALSE
ABI1	Abi-1	Q8IZP0	213	ABI1 Y213	TVPNDYMTSPA	2	29	618	0.416429	0.452509	40.2	43.8	FALSE	1	0	0	0	0	FALSE	FALSE	FALSE
ABI1	Abi-1	Q8IZP0	333	ABI1 Y333	TSSGGYRRTPS		4	77	0.344202	0.375541	10.9	11.6	FALSE	1	0	0	0	0	FALSE	FALSE	FALSE
ABI1	Abi-1	Q8IZP0	355	ABI1 Y355	NGGPLYSQNSI		1	1	0.485735	0.529969	74.2	78.8	FALSE	1	0	0	0	0	FALSE	FALSE	FALSE
ABI1	Abi-1	Q8IZP0	421	ABI1 Y421	PPPVDYEDEEA	1			0.450528	0.393738	57.7	17.4	FALSE	1	0	0	0	0	FALSE	FALSE	FALSE
ABI1	Abi-1	Q8IZP0	431	ABI1 Y431	AAVVQYNDPYA		2	10	0.585813	0.504021	96.9	68.3	FALSE	1	0	0	0	0	TRUE	FALSE	TRUE
ABI1	Abi-1	Q8IZP0	435	ABI1 Y435	QYNDPYADGDP	1	1	11	0.537948	0.519419	90.3	74.9	FALSE	1	0	0	0	0	FALSE	FALSE	FALSE
ABI1	Abi-1	Q8IZP0	455	ABI1 Y455	KVVAIYDYTKD		1	3	0.39991	0.472569	31.9	53.8	FALSE	1	0	0	0	0	FALSE	FALSE	FALSE
ABI1	Abi-1	Q8IZP0	484	ABI1 Y484	NDDGWYEGVCN			13	0.309436	0.398383	4.5	19.3	FALSE	1	0	0	0	0	FALSE	FALSE	FALSE
ABI1	Abi-1	Q8IZP0	499	ABI1 Y499	LFPGNYVESIM			1	0.551225	0.533679	92.7	80	FALSE	1	0	0	0	0	TRUE	FALSE	TRUE
ABI1	Abi-1	Q8IZP0	506	ABI1 Y506	ESIMHYTD___	1		4	0.60545	0.5493	98.2	85	FALSE	1	0	0	0	0	TRUE	FALSE	TRUE
ABI1	Abi-1 iso3	Q8IZP0-3	284	ABI1 Y284	APGSQYGTMTR		1		0.446074	0.50189	55.6	67.3	FALSE	0	0	0	0	0	FALSE	FALSE	FALSE
ABI2	Abi-2	Q9NYB9	198	ABI2 Y198	GRHSPYRTLEP		1	11	0.448436	0.469434	56.8	52.3	FALSE	1	0	0	0	0	FALSE	FALSE	FALSE
ABI2	Abi-2	Q9NYB9	213	ABI2 Y213	VVPNDYVPSPT		10	388	0.383379	0.408029	24.2	23.1	FALSE	1	0	0	0	0	FALSE	FALSE	FALSE
ABI2	Abi-2	Q9NYB9	241	ABI2 Y241	QRNRTYSSSGS		1	4	0.476405	0.487004	70.2	60.9	FALSE	1	0	0	0	0	FALSE	FALSE	FALSE
ABI2	Abi-2	Q9NYB9	371	ABI2 Y371	GGSLPYRRPPS		5	43	0.382801	0.348507	23.9	5.8	FALSE	1	0	0	0	0	FALSE	FALSE	FALSE
ABI2	Abi-2	Q9NYB9	460	ABI2 Y460	KVVAIYDYTKD		1	3	0.39991	0.472569	31.9	53.8	FALSE	1	0	0	0	0	FALSE	FALSE	FALSE
ABI2	Abi-2 iso2	Q9NYB9-2	207	ABI2 Y207	VVPNDYVPSPT			3	0.383379	0.408029	24.2	23.1	FALSE	0	0	0	0	0	FALSE	FALSE	FALSE
ABI2	Abi-2 iso2	Q9NYB9-2	284	ABI2 Y284	HPVQFYSMNRP			2	0.47254	0.514351	68.5	72.9	FALSE	0	0	0	0	0	FALSE	FALSE	FALSE
ABI2	Abi-2 iso2	Q9NYB9-2	304	ABI2 Y304	GGSLPYRRPPS			1	0.382801	0.348507	23.9	5.8	FALSE	0	0	0	0	0	FALSE	FALSE	FALSE
ABI3	ABI3	Q9P2A4	341	ABI3 Y341	CVTRRYSDGWC			1	0.479435	0.472196	71.6	53.7	FALSE	0	0	0	0	0	FALSE	FALSE	FALSE
ABITRAM	ABITRAM	Q9NX38	68	ABITRAM Y68	IKSISYQISTN			1	0.453172	0.463358	59.1	49.3	FALSE	0	0	0	0	0	FALSE	FALSE	FALSE
ABITRAM	ABITRAM	Q9NX38	142	ABITRAM Y142	PSTEGYIAVVL			1	0.467906	0.5071	66.2	69.8	FALSE	0	0	0	0	0	FALSE	FALSE	FALSE
ABL1	Abl	P00519	70	ABL1 Y70	LFVALYDFVAS	2		12	0.435751	0.503861	50	68.2	TRUE	1	0	0	1	0	FALSE	FALSE	FALSE
ABL1	Abl	P00519	93	ABL1 Y93	LRVLGYNHNGE		1	193	0.407001	0.362328	35.3	8.3	TRUE	1	0	0	1	0	FALSE	FALSE	FALSE
ABL1	Abl	P00519	115	ABL1 Y115	WVPSNYITPVN	2	6	200	0.574975	0.541638	95.8	82.6	TRUE	1	0	0	1	0	TRUE	FALSE	TRUE
ABL1	Abl	P00519	128	ABL1 Y128	EKHSWYHGPVS	1	2	207	0.357273	0.401059	14.6	20.2	TRUE	1	0	0	1	0	FALSE	FALSE	FALSE
ABL1	Abl	P00519	139	ABL1 Y139	RNAAEYLLSSG	2		51	0.410433	0.426684	37	31.2	TRUE	1	0	0	1	0	FALSE	FALSE	FALSE
ABL1	Abl	P00519	167	ABL1 Y167	SISLRYEGRVY			14	0.357131	0.384446	14.5	14.2	TRUE	1	0	0	1	0	FALSE	FALSE	FALSE
ABL1	Abl	P00519	172	ABL1 Y172	YEGRVYHYRIN	1	1	104	0.386761	0.492509	25.7	63.3	TRUE	1	0	0	1	0	FALSE	FALSE	FALSE
ABL1	Abl	P00519	174	ABL1 Y174	GRVYHYRINTA			1	0.477937	0.475186	70.9	55.1	TRUE	1	0	0	1	0	FALSE	FALSE	FALSE
ABL1	Abl	P00519	185	ABL1 Y185	SDGKLYVSSES	3	13	514	0.397241	0.422309	30.6	29.3	TRUE	1	0	0	1	0	FALSE	FALSE	FALSE
ABL1	Abl	P00519	215	ABL1 Y215	ITTLHYPAPKR	1		17	0.466375	0.440929	65.5	38	TRUE	1	0	0	1	0	FALSE	FALSE	FALSE
ABL1	Abl	P00519	226	ABL1 Y226	NKPTVYGVSPN	13	8	303	0.398978	0.483264	31.4	59	TRUE	1	0	0	1	0	FALSE	FALSE	FALSE
ABL1	Abl	P00519	232	ABL1 Y232	GVSPNYDKWEM	2	4	250	0.42593	0.457456	44.9	46.3	TRUE	1	0	0	1	0	FALSE	FALSE	FALSE
ABL1	Abl	P00519	253	ABL1 Y253	LGGGQYGEVYE	4	7	273	0.528814	0.549372	88.2	85	TRUE	1	0	0	1	0	FALSE	FALSE	FALSE
ABL1	Abl	P00519	257	ABL1 Y257	QYGEVYEGVWK	4	12	312	0.428704	0.488127	46.2	61.4	TRUE	1	0	0	1	0	FALSE	FALSE	FALSE
ABL1	Abl	P00519	264	ABL1 Y264	GVWKKYSLTVA	1	4	55	0.407273	0.479453	35.4	57.1	TRUE	1	0	0	1	0	FALSE	FALSE	FALSE
ABL1	Abl	P00519	312	ABL1 Y312	REPPFYIITEF	1			0.56119	0.460781	94.2	48.1	TRUE	1	0	0	1	0	TRUE	FALSE	TRUE
ABL1	Abl	P00519	320	ABL1 Y320	TEFMTYGNLLD			4	0.531211	0.546924	88.8	84.3	TRUE	1	0	0	1	0	FALSE	FALSE	FALSE
ABL1	Abl	P00519	393	ABL1 Y393	MTGDTYTAHAG	9	38	1410	0.50157	0.48284	80.3	58.8	TRUE	1	0	0	1	0	FALSE	FALSE	FALSE
ABL1	Abl	P00519	413	ABL1 Y413	PESLAYNKFSI		6	152	0.452261	0.45505	58.5	45.1	TRUE	1	0	0	1	0	FALSE	FALSE	FALSE
ABL1	Abl	P00519	456	ABL1 Y456	LLEKDYRMERP			1	0.224848	0.298601	0.1	1	TRUE	1	0	0	1	0	FALSE	FALSE	FALSE
ABL1	Abl	P00519	469	ABL1 Y469	CPEKVYELMRA		3	274	0.382542	0.432753	23.8	34	TRUE	1	0	0	1	0	FALSE	FALSE	FALSE
ABL1	Abl	P00519	1064	ABL1 Y1064	AGKNLYTFCVS			3	0.458475	0.528618	61.7	78.3	TRUE	1	0	0	1	0	FALSE	FALSE	FALSE
ABL1	Abl	P00519	1070	ABL1 Y1070	TFCVSYVDSIQ			1	0.499984	0.534345	79.7	80.3	TRUE	1	0	0	1	0	FALSE	FALSE	FALSE
ABL1	Abl iso2	P00519-2	204	ABL1 Y204	SDGKLYVSSES	1			0.397241	0.422309	30.6	29.3	TRUE	0	0	0	0	0	FALSE	FALSE	FALSE
ABL1	Abl iso2	P00519-2	245	ABL1 Y245	NKPTVYGVSPN	4			0.398978	0.483264	31.4	59	TRUE	0	0	0	0	0	FALSE	FALSE	FALSE
ABL1	Abl iso2	P00519-2	412	ABL1 Y412	MTGDTYTAHAG	3	2		0.50157	0.48284	80.3	58.8	TRUE	0	0	0	0	0	FALSE	FALSE	FALSE
ABL1	Abl iso2	P00519-2	488	ABL1 Y488	CPEKVYELMRA	1			0.382542	0.432753	23.8	34	TRUE	0	0	0	0	0	FALSE	FALSE	FALSE
ABLIM1	abLIM	O14639	357	ABLIM1 Y357	SSESIYSRPGS		11	257	0.448859	0.505093	56.9	68.8	FALSE	0	0	0	0	0	FALSE	FALSE	FALSE
ABLIM1	abLIM	O14639	373	ABLIM1 Y373	PGHTIYAKVDN		11	353	0.558313	0.673906	93.8	99.4	FALSE	0	0	0	0	0	TRUE	TRUE	TRUE
ABLIM1	abLIM	O14639	383	ABLIM1 Y383	NEILDYKDLAA		4	114	0.475907	0.414054	70	25.6	FALSE	0	0	0	0	0	FALSE	FALSE	FALSE
ABLIM1	abLIM	O14639	396	ABLIM1 Y396	KVKAIYDIERP		3	78	0.316139	0.404081	5.4	21.4	FALSE	0	0	0	0	0	FALSE	FALSE	FALSE
ABLIM1	abLIM	O14639	406	ABLIM1 Y406	PDLITYEPFYT		4	186	0.539055	0.486218	90.6	60.5	FALSE	0	0	0	0	0	FALSE	FALSE	FALSE
ABLIM1	abLIM	O14639	410	ABLIM1 Y410	TYEPFYTSGYD		2	65	0.556084	0.556329	93.5	86.8	FALSE	0	0	0	0	0	TRUE	FALSE	TRUE
ABLIM1	abLIM	O14639	414	ABLIM1 Y414	FYTSGYDDKQE		1	15	0.422708	0.423768	43.2	29.8	FALSE	0	0	0	0	0	FALSE	FALSE	FALSE
ABLIM1	abLIM	O14639	439	ABLIM1 Y439	PSAEGYQDVRD		8	33	0.44281	0.468353	53.9	51.8	FALSE	0	0	0	0	0	FALSE	FALSE	FALSE
ABLIM1	abLIM	O14639	461	ABLIM1 Y461	INSPVYSRHSY		9	408	0.441168	0.537539	53	81.4	FALSE	0	0	0	0	0	FALSE	FALSE	FALSE
ABLIM1	abLIM	O14639	466	ABLIM1 Y466	YSRHSYTPTTS			17	0.527636	0.556157	87.9	86.7	FALSE	0	0	0	0	0	FALSE	FALSE	FALSE
ABLIM1	abLIM	O14639	505	ABLIM1 Y505	PLTPTYAQAPK			2	0.523302	0.556683	86.8	86.9	FALSE	0	0	0	0	0	FALSE	FALSE	FALSE
ABLIM1	abLIM	O14639	522	ABLIM1 Y522	QGINIYRKPPI			72	0.419578	0.379861	41.8	12.8	FALSE	0	0	0	0	0	FALSE	FALSE	FALSE
ABLIM1	abLIM	O14639	528	ABLIM1 Y528	RKPPIYKQHAA			25	0.436081	0.408786	50.2	23.4	FALSE	0	0	0	0	0	FALSE	FALSE	FALSE
ABLIM1	abLIM	O14639	638	ABLIM1 Y638	LLASRYDSPIN			7	0.465142	0.481028	64.9	58	FALSE	0	0	0	0	0	FALSE	FALSE	FALSE
ABLIM1	abLIM	O14639	659	ABLIM1 Y659	ASLPGYGRNGL			3	0.39318	0.398532	28.7	19.3	FALSE	0	0	0	0	0	FALSE	FALSE	FALSE
ABLIM1	abLIM	O14639	675	ABLIM1 Y675	TDFAQYNSYGD		1	44	0.387978	0.459482	26.2	47.4	FALSE	0	0	0	0	0	FALSE	FALSE	FALSE
ABLIM1	abLIM	O14639	678	ABLIM1 Y678	AQYNSYGDVSG		1	24	0.484577	0.544014	73.7	83.4	FALSE	0	0	0	0	0	FALSE	FALSE	FALSE
ABLIM1	abLIM	O14639	688	ABLIM1 Y688	GGVRDYQTLPD			9	0.447436	0.439357	56.3	37.3	FALSE	0	0	0	0	0	FALSE	FALSE	FALSE
ABLIM1	abLIM	O14639	718	ABLIM1 Y718	PKIFPYEMLMV			1	0.487643	0.488962	75	61.8	FALSE	0	0	0	0	0	FALSE	FALSE	FALSE
ABLIM1	abLIM iso5	O14639-5	44	ABLIM1 Y44	SSDFFYSKSLI			1	0.410354	0.482969	37	58.9	FALSE	0	0	0	0	0	FALSE	FALSE	FALSE
ABLIM1	abLIM iso5	O14639-5	69	ABLIM1 Y69	SSESIYSRPGS			6	0.448859	0.505093	56.9	68.8	FALSE	0	0	0	0	0	FALSE	FALSE	FALSE
ABLIM1	abLIM iso5	O14639-5	85	ABLIM1 Y85	PGHTIYAKVDN			6	0.558313	0.673906	93.8	99.4	FALSE	0	0	0	0	0	TRUE	TRUE	TRUE
ABLIM1	abLIM iso5	O14639-5	95	ABLIM1 Y95	NEILDYKDLAA			2	0.475907	0.414054	70	25.6	FALSE	0	0	0	0	0	FALSE	FALSE	FALSE
ABLIM1	abLIM iso5	O14639-5	108	ABLIM1 Y108	KVKAIYDIERP			6	0.316139	0.404081	5.4	21.4	FALSE	0	0	0	0	0	FALSE	FALSE	FALSE
ABLIM1	abLIM iso5	O14639-5	118	ABLIM1 Y118	PDLITYEPFYT			7	0.539055	0.486218	90.6	60.5	FALSE	0	0	0	0	0	FALSE	FALSE	FALSE
ABLIM1	abLIM iso5	O14639-5	122	ABLIM1 Y122	TYEPFYTSGYD			6	0.556084	0.556329	93.5	86.8	FALSE	0	0	0	0	0	TRUE	FALSE	TRUE
ABLIM1	abLIM iso5	O14639-5	126	ABLIM1 Y126	FYTSGYDDKQE			1	0.422708	0.423768	43.2	29.8	FALSE	0	0	0	0	0	FALSE	FALSE	FALSE
ABLIM1	abLIM iso5	O14639-5	151	ABLIM1 Y151	PSAEGYQDVRD			1	0.44281	0.468353	53.9	51.8	FALSE	0	0	0	0	0	FALSE	FALSE	FALSE
ABLIM1	abLIM iso5	O14639-5	173	ABLIM1 Y173	INSPVYSRHSY			9	0.441168	0.537539	53	81.4	FALSE	0	0	0	0	0	FALSE	FALSE	FALSE
ABLIM1	abLIM iso5	O14639-5	199	ABLIM1 Y199	QGINIYRKPPI		1	184	0.419578	0.379861	41.8	12.8	FALSE	0	0	0	0	0	FALSE	FALSE	FALSE
ABLIM2	ABLIM2	Q6H8Q1	75	ABLIM2 Y75	ICTLDYQRLYG			1	0.511704	0.50787	83.6	70.2	FALSE	0	0	0	0	0	FALSE	FALSE	FALSE
ABLIM2	ABLIM2	Q6H8Q1	79	ABLIM2 Y79	DYQRLYGTRCF			1	0.474985	0.455081	69.6	45.1	FALSE	0	0	0	0	0	FALSE	FALSE	FALSE
ABLIM2	ABLIM2 iso3	Q6H8Q1-3	368	ABLIM2 Y368	QDDRSYKQCRT			1	0.35396	0.389854	13.5	16.1	FALSE	0	0	0	0	0	FALSE	FALSE	FALSE
ABLIM3	ABLIM3	O94929	356	ABLIM3 Y356	GTLSPYSQDIY			1	0.458757	0.531269	61.9	79.2	FALSE	0	0	0	0	0	FALSE	FALSE	FALSE
ABLIM3	ABLIM3	O94929	361	ABLIM3 Y361	YSQDIYENLDL			1	0.551822	0.544711	92.8	83.6	FALSE	0	0	0	0	0	TRUE	FALSE	TRUE
ABLIM3	ABLIM3	O94929	376	ABLIM3 Y376	ASSPGYIDSPT		4	1	0.437657	0.42736	51.1	31.5	FALSE	0	0	0	0	0	FALSE	FALSE	FALSE
ABLIM3	ABLIM3	O94929	382	ABLIM3 Y382	IDSPTYSRQGM		2		0.452224	0.520321	58.5	75.2	FALSE	0	0	0	0	0	FALSE	FALSE	FALSE
ABLIM3	ABLIM3	O94929	411	ABLIM3 Y411	GRSSPYHSQLD		1		0.366993	0.443452	17.8	39.2	FALSE	0	0	0	0	0	FALSE	FALSE	FALSE
ABLIM3	ABLIM3	O94929	487	ABLIM3 Y487	ASESEYWTYHG			3	0.395905	0.469341	30	52.3	FALSE	0	0	0	0	0	FALSE	FALSE	FALSE
ABLIM3	ABLIM3	O94929	490	ABLIM3 Y490	SEYWTYHGSPK			2	0.347654	0.404248	11.8	21.5	FALSE	0	0	0	0	0	FALSE	FALSE	FALSE
ABLIM3	ABLIM3	O94929	538	ABLIM3 Y538	ARSSSYADPWT			47	0.588829	0.542703	97.1	83	FALSE	0	0	0	0	0	TRUE	FALSE	TRUE
ABLIM3	ABLIM3	O94929	560	ABLIM3 Y560	LHTAGYEMSLN		1		0.377359	0.440262	21.7	37.7	FALSE	0	0	0	0	0	FALSE	FALSE	FALSE
ABLIM3	ABLIM3	O94929	572	ABLIM3 Y572	SPRSHYLADSD			2	0.512678	0.509341	83.9	70.8	FALSE	0	0	0	0	0	FALSE	FALSE	FALSE
ABLIM3	ABLIM3 iso2	O94929-2	299	ABLIM3 Y299	VICDIYENLDL			1	0.49969	0.478149	79.6	56.5	FALSE	0	0	0	0	0	FALSE	FALSE	FALSE
ABLIM3	ABLIM3 iso3	O94929-3	299	ABLIM3 Y299	VICDIYENLDL			1	0.49969	0.478149	79.6	56.5	FALSE	0	0	0	0	0	FALSE	FALSE	FALSE
ABLIM3	ABLIM3 iso3	O94929-3	346	ABLIM3 Y346	GDSNIYRKPPI			1	0.368509	0.371747	18.3	10.5	FALSE	0	0	0	0	0	FALSE	FALSE	FALSE
ABR	ABR	Q12979	264	ABR Y264	VDHPDYPLLQD		1	4	0.416694	0.448707	40.3	41.8	FALSE	1	0	0	0	0	FALSE	FALSE	FALSE
ABR	ABR	Q12979	662	ABR Y662	RSKVPYIVRQC			1	0.428903	0.465378	46.4	50.3	FALSE	1	0	0	0	0	FALSE	FALSE	FALSE
ABR	ABR	Q12979	854	ABR Y854	KRNTLYFSTDV		1	3	0.474528	0.513269	69.4	72.4	FALSE	1	0	0	0	0	FALSE	FALSE	FALSE
ABRA	ABRA	Q8N0Z2	286	ABRA Y286	KGDEGYGRPKE			2	0.319274	0.336606	5.8	4.1	FALSE	0	0	0	0	0	FALSE	FALSE	FALSE
ABT1	ABT1	Q9ULW3	49	ABT1 Y49	VPGIVYLGHIP			1	0.441692	0.500507	53.2	66.7	FALSE	0	0	0	0	0	FALSE	FALSE	FALSE
ABT1	ABT1	Q9ULW3	105	ABT1 Y105	SYTKDYTEGWV		1		0.535412	0.489212	89.8	61.9	FALSE	0	0	0	0	0	FALSE	FALSE	FALSE
ABTB1	ABTB1	Q969K4	74	ABTB1 Y74	GERCLYGALSD			1	0.469252	0.531215	66.9	79.2	FALSE	0	0	0	0	0	FALSE	FALSE	FALSE
ABTB1	ABTB1	Q969K4	139	ABTB1 Y139	GARSAYFANML		1		0.411738	0.474678	37.7	54.8	FALSE	0	0	0	0	0	FALSE	FALSE	FALSE
ACAA1	ACAA1	P09110	323	ACAA1 Y323	GIGPAYAIPVA		1	7	0.530508	0.553268	88.7	86	FALSE	1	0	0	0	0	FALSE	FALSE	FALSE
ACAA2	ACAA2	P42765	20	ACAA2 Y20	TPFGAYGGLLK			2	0.433017	0.518107	48.6	74.4	TRUE	1	0	0	1	0	FALSE	FALSE	FALSE
ACAA2	ACAA2	P42765	68	ACAA2 Y68	SSDAIYLARHV		1		0.382404	0.405375	23.7	22	TRUE	1	0	0	1	0	FALSE	FALSE	FALSE
ACAA2	ACAA2	P42765	127	ACAA2 Y127	MSQAPYCVRNV		2		0.402284	0.464813	33	50	TRUE	1	0	0	1	0	FALSE	FALSE	FALSE
ACAA2	ACAA2	P42765	182	ACAA2 Y182	EECDKYALQSQ			13	0.4076	0.469328	35.6	52.3	TRUE	1	0	0	1	0	FALSE	FALSE	FALSE
ACAA2	ACAA2	P42765	198	ACAA2 Y198	ANDAGYFNDEM		2	7	0.373784	0.385797	20.3	14.6	TRUE	1	0	0	1	0	FALSE	FALSE	FALSE
ACAD10	ACAD10	Q6JQN1	566	ACAD10 Y566	ILQGVYKRSLT		1	11	0.365299	0.425636	17.3	30.7	FALSE	1	0	0	1	1	FALSE	FALSE	FALSE
ACAD11	ACAD11	Q709F0	59	ACAD11 Y59	SNPTFYLQKGF			1	0.53243	0.521178	89.1	75.6	TRUE	1	0	0	1	0	FALSE	FALSE	FALSE
ACAD11	ACAD11	Q709F0	107	ACAD11 Y107	PKPILYCSDTS			1	0.491614	0.485241	76.6	60	TRUE	1	0	0	1	0	FALSE	FALSE	FALSE
ACAD11	ACAD11	Q709F0	324	ACAD11 Y324	IAQGVYSRYLL		4	6	0.467815	0.590344	66.2	93.7	TRUE	1	0	0	1	0	FALSE	TRUE	TRUE
ACAD9	ACAD9	Q9H845	325	ACAD9 Y325	EMTAEYACTRK			1	0.313499	0.454371	5	44.7	TRUE	1	0	0	1	1	FALSE	FALSE	FALSE
ACAD9	ACAD9	Q9H845	611	ACAD9 Y611	LEKRAYICAHP			6	0.419746	0.427532	41.8	31.6	TRUE	1	0	0	1	1	FALSE	FALSE	FALSE
ACADL	ACADL	P28330	411	ACADL Y411	RVQPIYGGTNE			1	0.378442	0.4448	22	40	TRUE	0	0	0	0	0	FALSE	FALSE	FALSE
ACADM	ACADM	P11310	73	ACADM Y73	DKTGEYPVPLI			1	0.360792	0.344712	15.7	5.2	TRUE	1	0	0	1	0	FALSE	FALSE	FALSE
ACADM	ACADM	P11310	183	ACADM Y183	KKGDEYIINGQ		1		0.3418	0.355015	10.2	6.9	TRUE	1	0	0	1	0	FALSE	FALSE	FALSE
ACADM	ACADM	P11310	352	ACADM Y352	GRRNTYYASIA		1		0.446437	0.481897	55.8	58.4	TRUE	1	0	0	1	0	FALSE	FALSE	FALSE
ACADM	ACADM	P11310	353	ACADM Y353	RRNTYYASIAK		1	1	0.516398	0.694514	84.9	99.7	TRUE	1	0	0	1	0	FALSE	TRUE	TRUE
ACADM	ACADM	P11310	400	ACADM Y400	KIYQIYEGTSQ			3	0.381803	0.456132	23.5	45.6	TRUE	1	0	0	1	0	FALSE	FALSE	FALSE
ACADSB	ACADSB	P45954	198	ACADSB Y198	DKEGDYYVLNG		2	191	0.426807	0.470389	45.3	52.8	TRUE	1	0	0	1	0	FALSE	FALSE	FALSE
ACADSB	ACADSB	P45954	199	ACADSB Y199	KEGDYYVLNGS			8	0.422829	0.461775	43.3	48.6	TRUE	1	0	0	1	0	FALSE	FALSE	FALSE
ACADSB	ACADSB	P45954	372	ACADSB Y372	ASMAKYYASEI			1	0.431237	0.44997	47.7	42.5	TRUE	1	0	0	1	0	FALSE	FALSE	FALSE
ACADSB	ACADSB	P45954	373	ACADSB Y373	SMAKYYASEIA			1	0.462238	0.544481	63.4	83.6	TRUE	1	0	0	1	0	FALSE	FALSE	FALSE
ACADSB	ACADSB	P45954	413	ACADSB Y413	KIGTIYEGASN		1	3	0.370279	0.480198	18.9	57.5	TRUE	1	0	0	1	0	FALSE	FALSE	FALSE
ACADVL	ACADVL	P49748	631	ACADVL Y631	WQQELYRNFKS		1		0.360764	0.399106	15.7	19.5	TRUE	1	0	0	1	0	FALSE	FALSE	FALSE
ACAN	ACAN	P16112	536	ACAN Y536	DQTVRYPIVSP		1		0.43207	0.488296	48.1	61.5	FALSE	0	0	0	0	0	FALSE	FALSE	FALSE
ACAN	ACAN iso3	P16112-3	2295	ACAN Y2295	GTATTYKRRLQ			1	0.368732	0.44371	18.4	39.4	FALSE	0	0	0	0	0	FALSE	FALSE	FALSE
ACAT1	ACAT1	P24752	90	ACAT1 Y90	EVKEAYMGNVL			1	0.329147	0.397263	7.5	18.8	TRUE	1	0	0	1	0	FALSE	FALSE	FALSE
ACAT1	ACAT1	P24752	214	ACAT1 Y214	NEQDAYAINSY		1	6	0.439182	0.492538	52	63.3	TRUE	1	0	0	1	0	FALSE	FALSE	FALSE
ACAT1	ACAT1	P24752	219	ACAT1 Y219	YAINSYTRSKA			13	0.499643	0.528227	79.6	78.2	TRUE	1	0	0	1	0	FALSE	FALSE	FALSE
ACAT1	ACAT1	P24752	407	ACAT1 Y407	LKQGEYGLASI	2	1		0.418073	0.420692	41	28.6	TRUE	1	0	0	1	0	FALSE	FALSE	FALSE
ACAT2	ACAT2	Q9BWD1	81	ACAT2 Y81	GAGIPYSVPAW			2	0.633533	0.587064	99.2	93.2	FALSE	1	0	0	1	0	TRUE	TRUE	TRUE
ACAT2	ACAT2	Q9BWD1	130	ACAT2 Y130	APHLAYLRTGV			2	0.456951	0.449331	61	42.2	FALSE	1	0	0	1	0	FALSE	FALSE	FALSE
ACBD3	ACBD3	Q9H3P7	106	ACBD3 Y106	AFHPTYEEKLK		1		0.404832	0.408618	34.2	23.3	TRUE	1	0	0	1	0	FALSE	FALSE	FALSE
ACBD3	ACBD3	Q9H3P7	293	ACBD3 Y293	YMQQLYQVQLA			1	0.460451	0.499054	62.6	66.2	TRUE	1	0	0	1	0	FALSE	FALSE	FALSE
ACBD3	ACBD3	Q9H3P7	492	ACBD3 Y492	CHEEVYAGSHQ		1	39	0.384082	0.457917	24.6	46.6	TRUE	1	0	0	1	0	FALSE	FALSE	FALSE
ACBD3	ACBD3	Q9H3P7	504	ACBD3 Y504	PGRGVYLLKFD			1	0.460641	0.45432	62.6	44.7	TRUE	1	0	0	1	0	FALSE	FALSE	FALSE
ACBD3	ACBD3	Q9H3P7	512	ACBD3 Y512	KFDNSYSLWRS			1	0.43317	0.543945	48.7	83.4	TRUE	1	0	0	1	0	FALSE	FALSE	FALSE
ACBD3	ACBD3	Q9H3P7	521	ACBD3 Y521	RSKSVYYRVYY			1	0.510027	0.608877	83.1	95.9	TRUE	1	0	0	1	0	FALSE	TRUE	TRUE
ACBD5	ACBD5	Q5T8D3	145	ACBD5 Y145	VIGPFYEIVED		1	1	0.438346	0.471187	51.5	53.2	FALSE	0	0	0	0	0	FALSE	FALSE	FALSE
ACBD6	ACBD6	Q9BR61	69	ACBD6 Y69	QLLYLYARYKQ		1	4	0.497241	0.651333	78.7	98.7	FALSE	0	0	0	0	0	FALSE	TRUE	TRUE
ACBD6	ACBD6	Q9BR61	72	ACBD6 Y72	YLYARYKQVKV		1		0.468539	0.575282	66.6	91	FALSE	0	0	0	0	0	FALSE	FALSE	FALSE
ACBD6	ACBD6	Q9BR61	150	ACBD6 Y150	VISSLYHEETI			2	0.402001	0.446924	32.8	41	FALSE	0	0	0	0	0	FALSE	FALSE	FALSE
ACBD7	ACBD7	Q8N6N7	30	ACBD7 Y30	ELKELYGLYKQ			2	0.340854	0.450364	10	42.7	FALSE	0	0	0	0	0	FALSE	FALSE	FALSE
ACBD7	ACBD7	Q8N6N7	33	ACBD7 Y33	ELYGLYKQAIV			1	0.390381	0.466622	27.3	51	FALSE	0	0	0	0	0	FALSE	FALSE	FALSE
ACACA	ACC1	Q13085	290	ACACA Y290	LYEKGYVKDVD			1	0.415663	0.452874	39.8	44	FALSE	1	0	0	0	0	FALSE	FALSE	FALSE
ACACA	ACC1	Q13085	417	ACACA Y417	AKMVGYVSAGT			1	0.474857	0.513575	69.5	72.6	FALSE	1	0	0	0	0	FALSE	FALSE	FALSE
ACACA	ACC1	Q13085	434	ACACA Y434	QDGSFYFLELN			1	0.379994	0.457226	22.7	46.2	FALSE	1	0	0	0	0	FALSE	FALSE	FALSE
ACACA	ACC1	Q13085	676	ACACA Y676	DVELIYEGVKY			1	0.352511	0.429957	13.2	32.8	FALSE	1	0	0	0	0	FALSE	FALSE	FALSE
ACACA	ACC1	Q13085	734	ACACA Y734	EEVDRYRITIG			1	0.327583	0.338054	7.2	4.3	FALSE	1	0	0	0	0	FALSE	FALSE	FALSE
ACACA	ACC1	Q13085	855	ACACA Y855	HRVFHYVLDNL			1	0.570684	0.499928	95.4	66.5	FALSE	1	0	0	0	0	TRUE	FALSE	TRUE
ACACA	ACC1	Q13085	867	ACACA Y867	NVMNGYCLPDP			1	0.548055	0.502751	92.2	67.7	FALSE	1	0	0	0	0	FALSE	FALSE	FALSE
ACACA	ACC1	Q13085	994	ACACA Y994	DLLRQYLRVET		1		0.487556	0.489964	75	62.2	FALSE	1	0	0	0	0	FALSE	FALSE	FALSE
ACACA	ACC1	Q13085	1209	ACACA Y1209	SNLNHYGMTHV		1		0.493253	0.497104	77.2	65.4	FALSE	1	0	0	0	0	FALSE	FALSE	FALSE
ACACA	ACC1	Q13085	1342	ACACA Y1342	RKQVNYEVDRR			3	0.370189	0.417199	18.9	27	FALSE	1	0	0	0	0	FALSE	FALSE	FALSE
ACACA	ACC1	Q13085	1370	ACACA Y1370	EEDRIYRHLEP		1	25	0.383233	0.38157	24.2	13.3	FALSE	1	0	0	0	0	FALSE	FALSE	FALSE
ACACA	ACC1	Q13085	1441	ACACA Y1441	EASFEYLQNEG		1		0.410139	0.4164	36.9	26.6	FALSE	1	0	0	0	0	FALSE	FALSE	FALSE
ACACA	ACC1	Q13085	1499	ACACA Y1499	SMVMRYGSRLW			1	0.508191	0.43996	82.6	37.6	FALSE	1	0	0	0	0	FALSE	FALSE	FALSE
ACACA	ACC1	Q13085	1745	ACACA Y1745	DPEDPYKGYRY		1		0.233877	0.330692	0.2	3.3	FALSE	1	0	0	0	0	FALSE	FALSE	FALSE
ACACA	ACC1	Q13085	2108	ACACA Y2108	RHMEMYADRES		1		0.433782	0.438702	49	37	FALSE	1	0	0	0	0	FALSE	FALSE	FALSE
ACACA	ACC1	Q13085	2144	ACACA Y2144	RVDPVYIHLAE			5	0.483924	0.517186	73.4	74.1	FALSE	1	0	0	0	0	FALSE	FALSE	FALSE
ACACB	ACC2	O00763	866	ACACB Y866	YNGNSYTTYMK		1		0.529294	0.611904	88.4	96.2	TRUE	1	0	0	1	0	FALSE	TRUE	TRUE
ACACB	ACC2	O00763	1456	ACACB Y1456	NILVDYGLRRI		1	1	0.3621	0.42241	16.1	29.3	TRUE	1	0	0	1	0	FALSE	FALSE	FALSE
ACACB	ACC2	O00763	1489	ACACB Y1489	AEDRIYRHLEP		1	1	0.402925	0.394453	33.3	17.7	TRUE	1	0	0	1	0	FALSE	FALSE	FALSE
ACACB	ACC2	O00763	1560	ACACB Y1560	EASFEYLQNEG		1		0.410139	0.4164	36.9	26.6	TRUE	1	0	0	1	0	FALSE	FALSE	FALSE
ACACB	ACC2	O00763	1658	ACACB Y1658	NESGYYLDISL			1	0.534889	0.59044	89.7	93.7	TRUE	1	0	0	1	0	FALSE	TRUE	TRUE
ACACB	ACC2	O00763	1664	ACACB Y1664	LDISLYKEVTD			1	0.433428	0.471894	48.8	53.5	TRUE	1	0	0	1	0	FALSE	FALSE	FALSE
ACACB	ACC2	O00763	1826	ACACB Y1826	GIPKIYVAANS		1		0.45183	0.467252	58.4	51.3	TRUE	1	0	0	1	0	FALSE	FALSE	FALSE
ACCSL	ACCSL	Q4AC99	153	ACCSL Y153	SSFQDYNAYQK			1	0.346266	0.397471	11.4	18.9	FALSE	0	0	0	0	0	FALSE	FALSE	FALSE
ACCSL	ACCSL	Q4AC99	156	ACCSL Y156	QDYNAYQKDKY			1	0.377517	0.470229	21.7	52.7	FALSE	0	0	0	0	0	FALSE	FALSE	FALSE
ACD	ACD	Q96AP0	418	ACD Y418	AFQYEYEPPCT			1	0.447308	0.463267	56.2	49.3	FALSE	0	0	0	0	0	FALSE	FALSE	FALSE
ACE	ACE	P12821	140	ACE Y140	AKRQQYNALLS			1	0.494191	0.503364	77.6	68	FALSE	0	0	0	0	0	FALSE	FALSE	FALSE
ACE	ACE	P12821	151	ACE Y151	NMSRIYSTAKV			1	0.455558	0.544712	60.3	83.6	FALSE	0	0	0	0	0	FALSE	FALSE	FALSE
ACE2	ACE2	Q9BYF1	516	ACE2 Y516	SFIRYYTRTLY			1	0.504612	0.526176	81.3	77.4	FALSE	0	0	0	0	0	FALSE	FALSE	FALSE
ACE2	ACE2	Q9BYF1	781	ACE2 Y781	SGENPYASIDI	1	1	12	0.547573	0.619601	92.1	96.8	FALSE	0	0	0	0	0	FALSE	TRUE	TRUE
ACER3	ACER3	Q9NUN7	105	ACER3 Y105	CCIFVYCMFEC		1		0.457446	0.468065	61.3	51.6	FALSE	0	0	0	0	0	FALSE	FALSE	FALSE
A1CF	ACF	Q9NQ94	186	A1CF Y186	FAFVEYESHRA			1	0.364558	0.448967	17	42	FALSE	0	0	0	0	0	FALSE	FALSE	FALSE
A1CF	ACF	Q9NQ94	401	A1CF Y401	LGGRGYLAYTG			2	0.421802	0.465843	42.8	50.5	FALSE	0	0	0	0	0	FALSE	FALSE	FALSE
A1CF	ACF	Q9NQ94	404	A1CF Y404	RGYLAYTGLGR			1	0.528158	0.560337	88.1	87.7	FALSE	0	0	0	0	0	FALSE	FALSE	FALSE
A1CF	ACF	Q9NQ94	411	A1CF Y411	GLGRGYQVKGD			1	0.347136	0.364455	11.6	8.8	FALSE	0	0	0	0	0	FALSE	FALSE	FALSE
A1CF	ACF	Q9NQ94	423	A1CF Y423	REDKLYDILPG			2	0.370423	0.385842	19	14.7	FALSE	0	0	0	0	0	FALSE	FALSE	FALSE
A1CF	ACF	Q9NQ94	546	A1CF Y546	TAFPGYAVPNA			1	0.556019	0.575523	93.5	91	FALSE	0	0	0	0	0	TRUE	FALSE	TRUE
MACF1	ACF7	Q9UPN3	26	MACF1 Y26	RSERSYRSERS		1		0.311176	0.347628	4.7	5.7	FALSE	0	0	0	0	0	FALSE	FALSE	FALSE
MACF1	ACF7	Q9UPN3	236	MACF1 Y236	ALIHRYRPDLV		1		0.375105	0.364939	20.8	8.9	FALSE	0	0	0	0	0	FALSE	FALSE	FALSE
MACF1	ACF7	Q9UPN3	294	MACF1 Y294	YVSSIYDAFPK			1	0.370309	0.469042	18.9	52.1	FALSE	0	0	0	0	0	FALSE	FALSE	FALSE
MACF1	ACF7	Q9UPN3	378	MACF1 Y378	RIEELYKLLEV		1		0.425866	0.420335	44.8	28.4	FALSE	0	0	0	0	0	FALSE	FALSE	FALSE
MACF1	ACF7	Q9UPN3	706	MACF1 Y706	EEELAYDWSDN			1	0.377608	0.351546	21.8	6.3	FALSE	0	0	0	0	0	FALSE	FALSE	FALSE
MACF1	ACF7	Q9UPN3	2003	MACF1 Y2003	TSRDEYQTSPP			1	0.343699	0.377637	10.7	12.2	FALSE	0	0	0	0	0	FALSE	FALSE	FALSE
MACF1	ACF7	Q9UPN3	2892	MACF1 Y2892	SLTHPYSECDF			15	0.64066	0.608703	99.3	95.8	FALSE	0	0	0	0	0	TRUE	TRUE	TRUE
MACF1	ACF7	Q9UPN3	3005	MACF1 Y3005	SEEKLYQETAI			5	0.390256	0.377862	27.3	12.2	FALSE	0	0	0	0	0	FALSE	FALSE	FALSE
MACF1	ACF7	Q9UPN3	3119	MACF1 Y3119	PEGLHYQESDG		1		0.582482	0.476975	96.5	55.9	FALSE	0	0	0	0	0	TRUE	FALSE	TRUE
MACF1	ACF7	Q9UPN3	3151	MACF1 Y3151	RQETNYQDSWV			7	0.48936	0.475671	75.7	55.3	FALSE	0	0	0	0	0	FALSE	FALSE	FALSE
MACF1	ACF7	Q9UPN3	3206	MACF1 Y3206	SKEVRYLEFSD			4	0.500376	0.500248	79.8	66.6	FALSE	0	0	0	0	0	FALSE	FALSE	FALSE
MACF1	ACF7	Q9UPN3	3795	MACF1 Y3795	DTTDGYMGVNQ		1	3	0.383043	0.476201	24.1	55.6	FALSE	0	0	0	0	0	FALSE	FALSE	FALSE
MACF1	ACF7	Q9UPN3	3980	MACF1 Y3980	DATERYTALHS			1	0.532879	0.526157	89.2	77.4	FALSE	0	0	0	0	0	FALSE	FALSE	FALSE
MACF1	ACF7	Q9UPN3	5543	MACF1 Y5543	GIKTRYADITV			9	0.544292	0.66771	91.6	99.2	FALSE	0	0	0	0	0	FALSE	TRUE	TRUE
MACF1	ACF7	Q9UPN3	6608	MACF1 Y6608	GKQPVYDTTIR			1	0.362134	0.418476	16.1	27.5	FALSE	0	0	0	0	0	FALSE	FALSE	FALSE
MACF1	ACF7	Q9UPN3	6944	MACF1 Y6944	RVTKTYKRKNI			1	0.34089	0.331418	10	3.4	FALSE	0	0	0	0	0	FALSE	FALSE	FALSE
MACF1	ACF7 iso2	Q9UPN3-2	294	MACF1 Y294	YVSSIYDAFPK			10	0.370309	0.469042	18.9	52.1	FALSE	0	0	0	0	0	FALSE	FALSE	FALSE
MACF1	ACF7 iso2	Q9UPN3-2	962	MACF1 Y962	LISWNYLRKDL			1	0.475297	0.455289	69.8	45.2	FALSE	0	0	0	0	0	FALSE	FALSE	FALSE
MACF1	ACF7 iso2	Q9UPN3-2	1063	MACF1 Y1063	LRLEEYEQRVV			1	0.32084	0.311751	6	1.7	FALSE	0	0	0	0	0	FALSE	FALSE	FALSE
MACF1	ACF7 iso2	Q9UPN3-2	1146	MACF1 Y1146	KMDHVYGLSTV			4	0.391844	0.43867	28	37	FALSE	0	0	0	0	0	FALSE	FALSE	FALSE
MACF1	ACF7 iso2	Q9UPN3-2	1152	MACF1 Y1152	GLSTVYLNKLK			1	0.371405	0.51227	19.3	72	FALSE	0	0	0	0	0	FALSE	FALSE	FALSE
MACF1	ACF7 iso2	Q9UPN3-2	1343	MACF1 Y1343	KFSQQYSTIVK			2	0.533983	0.666326	89.5	99.2	FALSE	0	0	0	0	0	FALSE	TRUE	TRUE
MACF1	ACF7 iso2	Q9UPN3-2	1350	MACF1 Y1350	TIVKDYELQLM			2	0.367429	0.389442	18	15.9	FALSE	0	0	0	0	0	FALSE	FALSE	FALSE
MACF1	ACF7 iso2	Q9UPN3-2	1357	MACF1 Y1357	LQLMTYKAFVE			2	0.46877	0.432291	66.7	33.8	FALSE	0	0	0	0	0	FALSE	FALSE	FALSE
ACHE	AChE	P22303	164	ACHE Y164	SSLDVYDGRFL	1			0.358383	0.35652	14.9	7.2	FALSE	0	0	0	0	0	FALSE	FALSE	FALSE
ACIN1	acinus	Q9UKV3	512	ACIN1 Y512	STLADYSAQKD		2	6	0.397957	0.474207	31	54.6	FALSE	0	0	0	0	0	FALSE	FALSE	FALSE
ACIN1	acinus	Q9UKV3	1225	ACIN1 Y1225	AAPCIYWLPLT			73	0.553393	0.536674	93.1	81.1	FALSE	0	0	0	0	0	TRUE	FALSE	TRUE
TNK2	Ack	Q07912	40	TNK2 Y40	LSHFEYVKNED		1		0.418746	0.435542	41.3	35.4	FALSE	0	0	0	0	0	FALSE	FALSE	FALSE
TNK2	Ack	Q07912	193	TNK2 Y193	NLIRLYGVVLT		1	1	0.452141	0.530424	58.5	78.9	FALSE	0	0	0	0	0	FALSE	FALSE	FALSE
TNK2	Ack	Q07912	284	TNK2 Y284	QNDDHYVMQEH	7	18	188	0.486726	0.473453	74.6	54.3	FALSE	0	0	0	0	0	FALSE	FALSE	FALSE
TNK2	Ack	Q07912	518	TNK2 Y518	VKKPTYDPVSE		28	707	0.456785	0.450997	60.9	43	FALSE	0	0	0	0	0	FALSE	FALSE	FALSE
TNK2	Ack	Q07912	635	TNK2 Y635	PPPPAYDDVAQ	1	1	5	0.518933	0.512414	85.7	72.1	FALSE	0	0	0	0	0	FALSE	FALSE	FALSE
TNK2	Ack	Q07912	827	TNK2 Y827	ASDPKYATPQV		18	89	0.543521	0.537859	91.5	81.5	FALSE	0	0	0	0	0	FALSE	FALSE	FALSE
TNK2	Ack	Q07912	859	TNK2 Y859	VSSTHYYLLPE	1	26	518	0.584341	0.678624	96.7	99.5	FALSE	0	0	0	0	0	TRUE	TRUE	TRUE
TNK2	Ack	Q07912	860	TNK2 Y860	SSTHYYLLPER	1	14	214	0.530812	0.515289	88.8	73.3	FALSE	0	0	0	0	0	FALSE	FALSE	FALSE
TNK2	Ack	Q07912	868	TNK2 Y868	PERPSYLERYQ		1	2	0.487746	0.478548	75	56.7	FALSE	0	0	0	0	0	FALSE	FALSE	FALSE
TNK2	Ack	Q07912	872	TNK2 Y872	SYLERYQRFLR		1	2	0.402558	0.415265	33.1	26.1	FALSE	0	0	0	0	0	FALSE	FALSE	FALSE
ACLY	ACLY	P53396	131	ACLY Y131	TREGDYVLFHH	1	3	13	0.464278	0.448103	64.5	41.5	FALSE	1	0	0	0	0	FALSE	FALSE	FALSE
ACLY	ACLY	P53396	213	ACLY Y213	TKDGVYVLDLA		1		0.439207	0.448601	52	41.8	FALSE	1	0	0	0	0	FALSE	FALSE	FALSE
ACLY	ACLY	P53396	227	ACLY Y227	DATADYICKVK	1			0.257022	0.330991	0.7	3.4	FALSE	1	0	0	0	0	FALSE	FALSE	FALSE
ACLY	ACLY	P53396	247	ACLY Y247	FGREAYPEEAY		1		0.334307	0.342605	8.5	4.8	FALSE	1	0	0	0	0	FALSE	FALSE	FALSE
ACLY	ACLY	P53396	252	ACLY Y252	YPEEAYIADLD	1	1		0.411807	0.425739	37.7	30.8	FALSE	1	0	0	0	0	FALSE	FALSE	FALSE
ACLY	ACLY	P53396	317	ACLY Y317	SEQQTYDYAKT			1	0.469859	0.482404	67.2	58.6	FALSE	1	0	0	0	0	FALSE	FALSE	FALSE
ACLY	ACLY	P53396	364	ACLY Y364	RAIRDYQGPLK			1	0.370684	0.353161	19.1	6.5	FALSE	1	0	0	0	0	FALSE	FALSE	FALSE
ACLY	ACLY	P53396	384	ACLY Y384	RGGPNYQEGLR	2	1		0.433413	0.418159	48.8	27.4	FALSE	1	0	0	0	0	FALSE	FALSE	FALSE
ACLY	ACLY	P53396	531	ACLY Y531	VAAMVYPFTGD			1	0.369665	0.397254	18.7	18.8	FALSE	1	0	0	0	0	FALSE	FALSE	FALSE
ACLY	ACLY	P53396	588	ACLY Y588	METMNYAQIRT			4	0.563831	0.680312	94.5	99.5	FALSE	1	0	0	0	0	TRUE	TRUE	TRUE
ACLY	ACLY	P53396	652	ACLY Y652	LASKLYRPGSV		1	1	0.340399	0.346448	9.9	5.5	FALSE	1	0	0	0	0	FALSE	FALSE	FALSE
ACLY	ACLY	P53396	659	ACLY Y659	PGSVAYVSRSG	1	1		0.449625	0.507714	57.3	70.1	FALSE	1	0	0	0	0	FALSE	FALSE	FALSE
ACLY	ACLY	P53396	682	ACLY Y682	TTDGVYEGVAI	1	16	319	0.400142	0.454713	32	44.9	FALSE	1	0	0	0	0	FALSE	FALSE	FALSE
ACLY	ACLY	P53396	692	ACLY Y692	IGGDRYPGSTF		1		0.369205	0.346722	18.5	5.5	FALSE	1	0	0	0	0	FALSE	FALSE	FALSE
ACLY	ACLY	P53396	704	ACLY Y704	DHVLRYQDTPG			1	0.458112	0.369243	61.6	9.9	FALSE	1	0	0	0	0	FALSE	FALSE	FALSE
ACLY	ACLY	P53396	854	ACLY Y854	GQELIYAGMPI		1		0.457593	0.497562	61.3	65.6	FALSE	1	0	0	0	0	FALSE	FALSE	FALSE
ACLY	ACLY	P53396	1006	ACLY Y1006	TPLLDYALEVE	1			0.496653	0.492474	78.5	63.3	FALSE	1	0	0	0	0	FALSE	FALSE	FALSE
ACLY	ACLY	P53396	1073	ACLY Y1073	GFIGHYLDQKR		6	59	0.450309	0.440959	57.6	38	FALSE	1	0	0	0	0	FALSE	FALSE	FALSE
ACLY	ACLY	P53396	1084	ACLY Y1084	LKQGLYRHPWD			1	0.471243	0.406639	67.9	22.5	FALSE	1	0	0	0	0	FALSE	FALSE	FALSE
ACO2	ACO2	Q99798	42	ACO2 Y42	FEPNEYIHYDL		1	3	0.495379	0.472364	78	53.7	TRUE	1	0	0	1	1	FALSE	FALSE	FALSE
ACO2	ACO2	Q99798	151	ACO2 Y151	INQEVYNFLAT		1		0.448819	0.497789	56.9	65.7	TRUE	1	0	0	1	1	FALSE	FALSE	FALSE
ACO2	ACO2	Q99798	390	ACO2 Y390	CTNSSYEDMGR			1	0.395383	0.408167	29.7	23.1	TRUE	1	0	0	1	1	FALSE	FALSE	FALSE
ACO2	ACO2	Q99798	432	ACO2 Y432	IERDGYAQILR			3	0.458381	0.590048	61.7	93.7	TRUE	1	0	0	1	1	FALSE	TRUE	TRUE
ACO2	ACO2	Q99798	513	ACO2 Y513	NPETDYLTGTD		1	60	0.408036	0.479505	35.8	57.2	TRUE	1	0	0	1	1	FALSE	FALSE	FALSE
ACO2	ACO2	Q99798	544	ACO2 Y544	PGQDTYQHPPK		1		0.435029	0.379621	49.6	12.7	TRUE	1	0	0	1	1	FALSE	FALSE	FALSE
ACO2	ACO2	Q99798	665	ACO2 Y665	IGDENYGEGSS		1		0.39432	0.381504	29.2	13.2	TRUE	1	0	0	1	1	FALSE	FALSE	FALSE
ACOT1	ACOT1	Q86TX2	289	ACOT1 Y289	VTKDGYADIVD			1	0.500931	0.583623	80	92.6	FALSE	1	1	0	0	0	FALSE	TRUE	TRUE
ACOT12	ACOT12	Q8WYK0	329	ACOT12 Y329	RLGRKYVISHK			1	0.406334	0.415576	34.9	26.2	FALSE	0	0	0	0	0	FALSE	FALSE	FALSE
ACOT12	ACOT12	Q8WYK0	485	ACOT12 Y485	PPSPQYIRSEI			1	0.489055	0.454559	75.6	44.8	FALSE	0	0	0	0	0	FALSE	FALSE	FALSE
ACOT2	ACOT2	P49753	351	ACOT2 Y351	VTKDGYADIVD			1	0.500931	0.583623	80	92.6	TRUE	0	0	0	0	0	FALSE	TRUE	TRUE
ACOT6	ACOT6	Q3I5F7	120	ACOT6 Y120	WKSEFYAQIAS		1		0.503143	0.591205	80.8	93.8	FALSE	0	0	0	0	0	FALSE	TRUE	TRUE
ACOT7	ACOT7	O00154	162	ACOT7 Y162	KATLWYVPLSL			1	0.545188	0.540362	91.8	82.3	TRUE	1	0	0	1	0	FALSE	FALSE	FALSE
ACOT7	ACOT7	O00154	181	ACOT7 Y181	VPPVVYSRQEQ		1	1	0.50057	0.573664	79.9	90.7	TRUE	1	0	0	1	0	FALSE	FALSE	FALSE
ACOT7	ACOT7	O00154	194	ACOT7 Y194	EGRKRYEAQKL			33	0.307359	0.348183	4.2	5.7	TRUE	1	0	0	1	0	FALSE	FALSE	FALSE
ACOT8	ACOT8	O14734	96	ACOT8 Y96	KLPVLYQVERT			1	0.427812	0.50493	45.8	68.8	FALSE	1	0	0	0	0	FALSE	FALSE	FALSE
ACOT9	ACOT9	Q9Y305	87	ACOT9 Y87	RMKDSYIEVLL			1	0.501472	0.509663	80.2	70.9	TRUE	1	0	0	1	0	FALSE	FALSE	FALSE
ACOT9	ACOT9	Q9Y305	104	ACOT9 Y104	ELREKYLTVQN		1		0.440533	0.511893	52.6	71.8	TRUE	1	0	0	1	0	FALSE	FALSE	FALSE
ACOX1	ACOX1	Q15067	200	ACOX1 Y200	TKGKCYGLHAF		1	6	0.468411	0.422897	66.5	29.5	FALSE	1	0	0	0	0	FALSE	FALSE	FALSE
ACOX1	ACOX1	Q15067	232	ACOX1 Y232	GPKFGYDEIDN			1	0.528849	0.51814	88.2	74.4	FALSE	1	0	0	0	0	FALSE	FALSE	FALSE
ACOX1	ACOX1	Q15067	256	ACOX1 Y256	NMLMKYAQVKP			5	0.543905	0.597532	91.5	94.7	FALSE	1	0	0	0	0	FALSE	TRUE	TRUE
ACOX1	ACOX1	Q15067	275	ACOX1 Y275	SNKLTYGTMVF		1	3	0.626824	0.556332	99	86.8	FALSE	1	0	0	0	0	TRUE	FALSE	TRUE
ACOX1	ACOX1	Q15067	487	ACOX1 Y487	SLTEAYKLRAA		1		0.330753	0.350448	7.8	6.1	FALSE	1	0	0	0	0	FALSE	FALSE	FALSE
ACOX1	ACOX1	Q15067	629	ACOX1 Y629	YDGNVYENLFE		2	14	0.512253	0.56584	83.8	89.1	FALSE	1	0	0	0	0	FALSE	FALSE	FALSE
ACOX2	ACOX2	Q99424	290	ACOX2 Y290	TAQSNYLPMVV			2	0.515283	0.546582	84.6	84.2	FALSE	0	0	0	0	0	FALSE	FALSE	FALSE
ACOX2	ACOX2	Q99424	417	ACOX2 Y417	CGGHGYSKLSG		1		0.524055	0.611567	87	96.1	FALSE	0	0	0	0	0	FALSE	TRUE	TRUE
ACOX3	ACOX3	O15254	74	ACOX3 Y74	LSLEKYRELNF			1	0.586854	0.477654	96.9	56.2	FALSE	0	0	0	0	0	TRUE	FALSE	TRUE
ACOX3	ACOX3	O15254	286	ACOX3 Y286	TPEGTYVSPFK			1	0.564144	0.497195	94.6	65.4	FALSE	0	0	0	0	0	TRUE	FALSE	TRUE
ACOXL	ACOXL	Q9NUZ1	260	ACOXL Y260	TIAIRYSHSRR		1		0.428949	0.52325	46.4	76.4	FALSE	0	0	0	0	0	FALSE	FALSE	FALSE
ACP1	ACP1	P24666	50	ACP1 Y50	AATSGYEIGNP		1	3	0.394249	0.42376	29.2	29.8	FALSE	1	0	0	0	0	FALSE	FALSE	FALSE
ACP1	ACP1	P24666	88	ACP1 Y88	FATFDYILCMD		1	15	0.448527	0.459982	56.8	47.6	FALSE	1	0	0	0	0	FALSE	FALSE	FALSE
ACP1	ACP1	P24666	120	ACP1 Y120	ELLGSYDPQKQ		2	3	0.342694	0.368365	10.4	9.7	FALSE	1	0	0	0	0	FALSE	FALSE	FALSE
ACP1	ACP1	P24666	132	ACP1 Y132	IIEDPYYGNDS	4	13	189	0.382272	0.418386	23.7	27.5	FALSE	1	0	0	0	0	FALSE	FALSE	FALSE
ACP1	ACP1	P24666	133	ACP1 Y133	IEDPYYGNDSD	4	4	81	0.392587	0.431887	28.4	33.6	FALSE	1	0	0	0	0	FALSE	FALSE	FALSE
ACP1	ACP1	P24666	143	ACP1 Y143	DFETVYQQCVR		5	73	0.371602	0.473863	19.4	54.5	FALSE	1	0	0	0	0	FALSE	FALSE	FALSE
ACP5	ACP5	P13686	278	ACP5 Y278	KVPNGYLRFHY			1	0.468482	0.504524	66.5	68.6	FALSE	0	0	0	0	0	FALSE	FALSE	FALSE
ACP5	ACP5	P13686	283	ACP5 Y283	YLRFHYGTEDS			1	0.532836	0.540718	89.2	82.4	FALSE	0	0	0	0	0	FALSE	FALSE	FALSE
ACP6	ACP6	Q9NPH0	287	ACP6 Y287	VDTSLYILPKE		1		0.447054	0.465188	56.1	50.1	TRUE	0	0	0	0	0	FALSE	FALSE	FALSE
ACP4	ACPT	Q9BZG2	89	ACP4 Y89	FLRSRYEAFLS			1	0.422319	0.481459	43.1	58.2	FALSE	0	0	0	0	0	FALSE	FALSE	FALSE
ACP4	ACPT	Q9BZG2	97	ACP4 Y97	FLSPEYRREEV			1	0.328027	0.338533	7.2	4.3	FALSE	0	0	0	0	0	FALSE	FALSE	FALSE
ACP4	ACPT iso2	Q9BZG2-2	89	ACP4 Y89	FLRSRYEGFLS			1	0.388049	0.463592	26.2	49.4	FALSE	0	0	0	0	0	FALSE	FALSE	FALSE
GCNA	ACRC	Q96QF7	526	GCNA Y526	LVQRIYDLFNR			1	0.39437	0.427492	29.2	31.6	FALSE	0	0	0	0	0	FALSE	FALSE	FALSE
ACSBG1	ACSBG1	Q96GR2	135	ACSBG1 Y135	WEHISYSQYYL		1	2	0.584261	0.629055	96.7	97.5	FALSE	0	0	0	0	0	TRUE	TRUE	TRUE
ACSBG1	ACSBG1	Q96GR2	138	ACSBG1 Y138	ISYSQYYLLAR		1	2	0.558027	0.645593	93.8	98.4	FALSE	0	0	0	0	0	TRUE	TRUE	TRUE
ACSBG1	ACSBG1	Q96GR2	139	ACSBG1 Y139	SYSQYYLLARR		1	2	0.475419	0.534142	69.8	80.2	FALSE	0	0	0	0	0	FALSE	FALSE	FALSE
ACSBG2	ACSBG2	Q5FVE4	657	ACSBG2 Y657	FVAQKYKKQID			2	0.37265	0.4019	19.8	20.5	FALSE	0	0	0	0	0	FALSE	FALSE	FALSE
ACSBG2	ACSBG2	Q5FVE4	665	ACSBG2 Y665	QIDHMYH____			2	0.436408	0.500337	50.4	66.7	FALSE	0	0	0	0	0	FALSE	FALSE	FALSE
ACSF2	ACSF2	Q96CM8	60	ACSF2 Y60	IGGLSYVQGCT		1		0.515762	0.498489	84.8	66	TRUE	1	0	0	1	0	FALSE	FALSE	FALSE
ACSF2	ACSF2	Q96CM8	466	ACSF2 Y466	LCIRGYCVMLG		1		0.472159	0.503453	68.3	68.1	TRUE	1	0	0	1	0	FALSE	FALSE	FALSE
ACSF2	ACSF2	Q96CM8	472	ACSF2 Y472	CVMLGYWGEPQ		1		0.354622	0.391775	13.7	16.8	TRUE	1	0	0	1	0	FALSE	FALSE	FALSE
ACSF2	ACSF2	Q96CM8	592	ACSF2 Y592	VFVTNYPLTIS		1	1	0.447807	0.514274	56.4	72.9	TRUE	1	0	0	1	0	FALSE	FALSE	FALSE
ACSF3	ACSF3	Q4G176	72	ACSF3 Y72	TYRELYSRSLR			3	0.383652	0.485178	24.4	60	TRUE	1	0	0	1	1	FALSE	FALSE	FALSE
ACSF3	ACSF3	Q4G176	297	ACSF3 Y297	AVPTIYTKLME			5	0.591421	0.676859	97.3	99.4	TRUE	1	0	0	1	1	TRUE	TRUE	TRUE
ACSF3	ACSF3	Q4G176	303	ACSF3 Y303	TKLMEYYDRHF			4	0.515198	0.410337	84.6	24	TRUE	1	0	0	1	1	FALSE	FALSE	FALSE
ACSF3	ACSF3	Q4G176	304	ACSF3 Y304	KLMEYYDRHFT			2	0.384871	0.419881	24.9	28.2	TRUE	1	0	0	1	1	FALSE	FALSE	FALSE
ACSF3	ACSF3	Q4G176	355	ACSF3 Y355	TLLERYGMTEI			8	0.419529	0.398747	41.7	19.4	TRUE	1	0	0	1	1	FALSE	FALSE	FALSE
ACSF3	ACSF3	Q4G176	466	ACSF3 Y466	FKDGQYWIRGR			1	0.343699	0.333628	10.7	3.7	TRUE	1	0	0	1	1	FALSE	FALSE	FALSE
ACSF3	ACSF3	Q4G176	544	ACSF3 Y544	NVLAPYAVPSE			1	0.517351	0.54149	85.2	82.6	TRUE	1	0	0	1	1	FALSE	FALSE	FALSE
ACSL1	ACSL1	P33121	188	ACSL1 Y188	NEAITYIVNKA			1	0.505414	0.495541	81.6	64.6	TRUE	1	0	0	1	1	FALSE	FALSE	FALSE
ACSL1	ACSL1	P33121	567	ACSL1 Y567	LAQGEYIAPEK		3	17	0.455365	0.419215	60.2	27.9	TRUE	1	0	0	1	1	FALSE	FALSE	FALSE
ACSL1	ACSL1	P33121	577	ACSL1 Y577	KIENIYMRSEP		1	16	0.368121	0.421907	18.2	29.1	TRUE	1	0	0	1	1	FALSE	FALSE	FALSE
ACSL1	ACSL1	P33121	693	ACSL1 Y693	QIDDLYSTIKV		2	9	0.457352	0.598163	61.2	94.7	TRUE	1	0	0	1	1	FALSE	TRUE	TRUE
ACSL3	ACSL3	O95573	351	ACSL3 Y351	GCRIGYSSPQT			1	0.564195	0.586066	94.6	93	TRUE	1	0	0	1	0	TRUE	TRUE	TRUE
ACSL3	ACSL3	O95573	516	ACSL3 Y516	WEEGGYFNTDK		1		0.411013	0.400784	37.3	20.1	TRUE	1	0	0	1	0	FALSE	FALSE	FALSE
ACSL3	ACSL3	O95573	591	ACSL3 Y591	LQAGEYVSLGK		3	26	0.487002	0.526024	74.7	77.3	TRUE	1	0	0	1	0	FALSE	FALSE	FALSE
ACSL3	ACSL3	O95573	709	ACSL3 Y709	ELKTHYQADIE		1	1	0.434718	0.519308	49.4	74.9	TRUE	1	0	0	1	0	FALSE	FALSE	FALSE
ACSL4	ACSL4	O60488	31	ACSL4 Y31	IFIPWYFLTNA			1	0.468628	0.472813	66.6	54	TRUE	1	0	0	1	0	FALSE	FALSE	FALSE
ACSL4	ACSL4	O60488	227	ACSL4 Y227	VKHIIYVDNKA			1	0.457611	0.465743	61.3	50.5	TRUE	1	0	0	1	0	FALSE	FALSE	FALSE
ACSL4	ACSL4	O60488	404	ACSL4 Y404	LFKIGYDYKLE			1	0.419368	0.481224	41.6	58.1	TRUE	1	0	0	1	0	FALSE	FALSE	FALSE
ACSL4	ACSL4	O60488	415	ACSL4 Y415	QIKKGYDAPLC		1	6	0.419112	0.396865	41.5	18.6	TRUE	1	0	0	1	0	FALSE	FALSE	FALSE
ACSL4	ACSL4	O60488	483	ACSL4 Y483	TEVTDYTTGRV		1		0.459803	0.540591	62.4	82.3	TRUE	1	0	0	1	0	FALSE	FALSE	FALSE
ACSL4	ACSL4	O60488	541	ACSL4 Y541	KTAEDYSVDEN			1	0.392159	0.434211	28.1	34.7	TRUE	1	0	0	1	0	FALSE	FALSE	FALSE
ACSL4	ACSL4	O60488	582	ACSL4 Y582	LQAGEYVSLGK		3	27	0.487002	0.526024	74.7	77.3	TRUE	1	0	0	1	0	FALSE	FALSE	FALSE
ACSL5	ACSL5	Q9ULC5	96	ACSL5 Y96	GPCLGYRKPNQ		1	10	0.474789	0.413204	69.5	25.2	TRUE	0	0	0	0	0	FALSE	FALSE	FALSE
ACSL5	ACSL5	Q9ULC5	163	ACSL5 Y163	VAVPLYDTLGP			1	0.505104	0.523726	81.5	76.5	TRUE	0	0	0	0	0	FALSE	FALSE	FALSE
ACSL5	ACSL5	Q9ULC5	234	ACSL5 Y234	EILSLYDAENL			1	0.369978	0.392168	18.8	16.9	TRUE	0	0	0	0	0	FALSE	FALSE	FALSE
ACSL5	ACSL5	Q9ULC5	552	ACSL5 Y552	LAQGEYIAPEK		2	4	0.455365	0.419215	60.2	27.9	TRUE	0	0	0	0	0	FALSE	FALSE	FALSE
ACSL5	ACSL5	Q9ULC5	678	ACSL5 Y678	QIDSLYEHIQD			9	0.426731	0.514286	45.3	72.9	TRUE	0	0	0	0	0	FALSE	FALSE	FALSE
ACSL6	ACSL6	Q9UKU0	621	ACSL6 Y621	GIEGTYADLCT		1	1	0.584478	0.590222	96.7	93.7	TRUE	0	0	0	0	0	TRUE	TRUE	TRUE
ACSM1	ACSM1	Q08AH1	477	ACSM1 Y477	INASGYRIGPA			1	0.369451	0.379982	18.6	12.8	TRUE	0	0	0	0	0	FALSE	FALSE	FALSE
ACSM1	ACSM1	Q08AH1	544	ACSM1 Y544	SVTAPYKYPRK			23	0.361098	0.442955	15.8	39	TRUE	0	0	0	0	0	FALSE	FALSE	FALSE
ACSM1	ACSM1	Q08AH1	546	ACSM1 Y546	TAPYKYPRKVE		1	96	0.36352	0.43938	16.6	37.3	TRUE	0	0	0	0	0	FALSE	FALSE	FALSE
ACSM2A	ACSM2A	Q08AH3	303	ACSM2A Y303	KTLSSYPIKSM			1	0.382339	0.38811	23.7	15.5	TRUE	0	0	0	0	0	FALSE	FALSE	FALSE
ACSM2A	ACSM2A	Q08AH3	538	ACSM2A Y538	SVTAPYKYPRK			22	0.361098	0.442955	15.8	39	TRUE	0	0	0	0	0	FALSE	FALSE	FALSE
ACSM2A	ACSM2A	Q08AH3	540	ACSM2A Y540	TAPYKYPRKIE		1	96	0.358597	0.44544	15	40.3	TRUE	0	0	0	0	0	FALSE	FALSE	FALSE
ACSM2B	ACSM2B	Q68CK6	303	ACSM2B Y303	KTLSSYPIKSM			1	0.382339	0.38811	23.7	15.5	TRUE	0	0	0	0	0	FALSE	FALSE	FALSE
ACSM2B	ACSM2B	Q68CK6	471	ACSM2B Y471	INSSGYRIGPS			1	0.347354	0.382208	11.7	13.4	TRUE	0	0	0	0	0	FALSE	FALSE	FALSE
ACSM2B	ACSM2B	Q68CK6	538	ACSM2B Y538	SVTAPYKYPRK			22	0.361098	0.442955	15.8	39	TRUE	0	0	0	0	0	FALSE	FALSE	FALSE
ACSM2B	ACSM2B	Q68CK6	540	ACSM2B Y540	TAPYKYPRKIE		1	96	0.358597	0.44544	15	40.3	TRUE	0	0	0	0	0	FALSE	FALSE	FALSE
ACSM3	ACSM3	Q53FZ2	57	ACSM3 Y57	LGIPEYFNFAK		1	51	0.391982	0.43877	28.1	37	TRUE	0	0	0	0	0	FALSE	FALSE	FALSE
ACSM3	ACSM3 iso2	Q53FZ2-2	428	ACSM3 Y428	CTLPTYRLPPY			1	0.507129	0.405342	82.2	21.9	TRUE	0	0	0	0	0	FALSE	FALSE	FALSE
ACSM4	ACSM4	P0C7M7	547	ACSM4 Y547	KSTAPYKYPRK		1		0.371524	0.446971	19.3	41	TRUE	0	0	0	0	0	FALSE	FALSE	FALSE
ACSM5	ACSM5	Q6NUN0	228	ACSM5 Y228	DPLAIYFTSGT			1	0.42238	0.438532	43.1	36.9	TRUE	0	0	0	0	0	FALSE	FALSE	FALSE
ACSM5	ACSM5	Q6NUN0	247	ACSM5 Y247	HSQSSYGLGFV			1	0.507594	0.492657	82.3	63.4	TRUE	0	0	0	0	0	FALSE	FALSE	FALSE
ACSM6	ACSM6	Q6P461	152	ACSM6 Y152	AKKIRYQLRMS		1		0.438072	0.440307	51.4	37.7	TRUE	0	0	0	0	0	FALSE	FALSE	FALSE
ACSS1	ACSS1	Q9NUB1	521	ACSS1 Y521	RFVDAYFKAYP		1		0.453723	0.46768	59.3	51.4	TRUE	1	0	0	1	0	FALSE	FALSE	FALSE
ACSS1	ACSS1	Q9NUB1	542	ACSS1 Y542	RTEGGYYQITG		1	2	0.48476	0.575796	73.8	91.1	TRUE	1	0	0	1	0	FALSE	FALSE	FALSE
ACSS1	ACSS1	Q9NUB1	678	ACSS1 Y678	EILSVYQKCKD			1	0.395475	0.460737	29.8	48.1	TRUE	1	0	0	1	0	FALSE	FALSE	FALSE
ACSS2	ACSS2	Q9NR19	47	ACSS2 Y47	PSLQRYRELHR		1		0.522084	0.441926	86.5	38.5	FALSE	0	0	0	0	0	FALSE	FALSE	FALSE
ACSS2	ACSS2	Q9NR19	561	ACSS2 Y561	RDQDGYYWITG			2	0.411276	0.525779	37.5	77.2	FALSE	0	0	0	0	0	FALSE	FALSE	FALSE
ACSS3	ACSS3	Q9H6R3	62	ACSS3 Y62	GSGSEYKTHFA			1	0.385887	0.409511	25.3	23.7	TRUE	0	0	0	0	0	FALSE	FALSE	FALSE
ACSS3	ACSS3	Q9H6R3	234	ACSS3 Y234	GRRVEYVPLVE		1	1	0.459054	0.514267	62	72.9	TRUE	0	0	0	0	0	FALSE	FALSE	FALSE
ACSS3	ACSS3	Q9H6R3	664	ACSS3 Y664	VNGKPYKITST		1		0.351441	0.364204	12.9	8.7	TRUE	0	0	0	0	0	FALSE	FALSE	FALSE
ACTA1	ACTA1	P68133	55	ACTA1 Y55	GQKDSYVGDEA		23	931	0.392741	0.386084	28.4	14.8	FALSE	1	0	0	0	0	FALSE	FALSE	FALSE
ACTA1	ACTA1	P68133	71	ACTA1 Y71	ILTLKYPIEHG		5	24	0.388434	0.383847	26.4	14	FALSE	1	0	0	0	0	FALSE	FALSE	FALSE
ACTA1	ACTA1	P68133	93	ACTA1 Y93	WHHTFYNELRV		23	772	0.488639	0.561996	75.4	88.2	FALSE	1	0	0	0	0	FALSE	FALSE	FALSE
ACTA1	ACTA1	P68133	145	ACTA1 Y145	AVLSLYASGRT		1	10	0.454524	0.555465	59.8	86.6	FALSE	1	0	0	0	0	FALSE	FALSE	FALSE
ACTA1	ACTA1	P68133	168	ACTA1 Y168	HNVPIYEGYAL			52	0.425513	0.450291	44.7	42.7	FALSE	1	0	0	0	0	FALSE	FALSE	FALSE
ACTA1	ACTA1	P68133	171	ACTA1 Y171	PIYEGYALPHA			59	0.556983	0.558892	93.6	87.4	FALSE	1	0	0	0	0	TRUE	FALSE	TRUE
ACTA1	ACTA1	P68133	190	ACTA1 Y190	RDLTDYLMKIL		4	214	0.358457	0.443822	15	39.4	FALSE	1	0	0	0	0	FALSE	FALSE	FALSE
ACTA1	ACTA1	P68133	200	ACTA1 Y200	LTERGYSFVTT			149	0.461946	0.569182	63.3	89.8	FALSE	1	0	0	0	0	FALSE	FALSE	FALSE
ACTA1	ACTA1	P68133	220	ACTA1 Y220	KEKLCYVALDF		3	9	0.691217	0.588838	99.8	93.4	FALSE	1	0	0	0	0	TRUE	TRUE	TRUE
ACTA1	ACTA1	P68133	242	ACTA1 Y242	SLEKSYELPDG		10	17	0.473601	0.388382	68.9	15.6	FALSE	1	0	0	0	0	FALSE	FALSE	FALSE
ACTA1	ACTA1	P68133	281	ACTA1 Y281	IHETTYNSIMK			10	0.471897	0.589365	68.2	93.5	FALSE	1	0	0	0	0	FALSE	TRUE	TRUE
ACTA1	ACTA1	P68133	296	ACTA1 Y296	IRKDLYANNVM	1	2	35	0.424474	0.489624	44.1	62.1	FALSE	1	0	0	0	0	FALSE	FALSE	FALSE
ACTA1	ACTA1	P68133	308	ACTA1 Y308	GGTTMYPGIAD		2	6	0.376122	0.536118	21.2	80.9	FALSE	1	0	0	0	0	FALSE	FALSE	FALSE
ACTA1	ACTA1	P68133	364	ACTA1 Y364	ITKQEYDEAGP		1	19	0.403301	0.390004	33.5	16.1	FALSE	1	0	0	0	0	FALSE	FALSE	FALSE
ACTA2	ACTA2	P62736	55	ACTA2 Y55	GQKDSYVGDEA		20	931	0.392741	0.386084	28.4	14.8	FALSE	1	0	0	0	0	FALSE	FALSE	FALSE
ACTA2	ACTA2	P62736	71	ACTA2 Y71	ILTLKYPIEHG		5	18	0.388434	0.383847	26.4	14	FALSE	1	0	0	0	0	FALSE	FALSE	FALSE
ACTA2	ACTA2	P62736	93	ACTA2 Y93	WHHSFYNELRV		1	78	0.47779	0.515585	70.9	73.4	FALSE	1	0	0	0	0	FALSE	FALSE	FALSE
ACTA2	ACTA2	P62736	145	ACTA2 Y145	AVLSLYASGRT		1	10	0.454524	0.555465	59.8	86.6	FALSE	1	0	0	0	0	FALSE	FALSE	FALSE
ACTA2	ACTA2	P62736	168	ACTA2 Y168	HNVPIYEGYAL			52	0.425513	0.450291	44.7	42.7	FALSE	1	0	0	0	0	FALSE	FALSE	FALSE
ACTA2	ACTA2	P62736	171	ACTA2 Y171	PIYEGYALPHA			59	0.556983	0.558892	93.6	87.4	FALSE	1	0	0	0	0	TRUE	FALSE	TRUE
ACTA2	ACTA2	P62736	190	ACTA2 Y190	RDLTDYLMKIL		4	214	0.358457	0.443822	15	39.4	FALSE	1	0	0	0	0	FALSE	FALSE	FALSE
ACTA2	ACTA2	P62736	200	ACTA2 Y200	LTERGYSFVTT			149	0.461946	0.569182	63.3	89.8	FALSE	1	0	0	0	0	FALSE	FALSE	FALSE
ACTA2	ACTA2	P62736	220	ACTA2 Y220	KEKLCYVALDF		2	9	0.691217	0.588838	99.8	93.4	FALSE	1	0	0	0	0	TRUE	TRUE	TRUE
ACTA2	ACTA2	P62736	242	ACTA2 Y242	SLEKSYELPDG		10	17	0.473601	0.388382	68.9	15.6	FALSE	1	0	0	0	0	FALSE	FALSE	FALSE
ACTA2	ACTA2	P62736	281	ACTA2 Y281	IHETTYNSIMK			10	0.471897	0.589365	68.2	93.5	FALSE	1	0	0	0	0	FALSE	TRUE	TRUE
ACTA2	ACTA2	P62736	296	ACTA2 Y296	IRKDLYANNVL			63	0.427308	0.486627	45.6	60.7	FALSE	1	0	0	0	0	FALSE	FALSE	FALSE
ACTA2	ACTA2	P62736	308	ACTA2 Y308	GGTTMYPGIAD		1	62	0.376122	0.536118	21.2	80.9	FALSE	1	0	0	0	0	FALSE	FALSE	FALSE
ACTA2	ACTA2	P62736	364	ACTA2 Y364	ISKQEYDEAGP		1	19	0.40637	0.394093	34.9	17.6	FALSE	1	0	0	0	0	FALSE	FALSE	FALSE
ACTB	ACTB	P60709	53	ACTB Y53	GQKDSYVGDEA	1	20	931	0.392741	0.386084	28.4	14.8	FALSE	1	0	0	0	0	FALSE	FALSE	FALSE
ACTB	ACTB	P60709	69	ACTB Y69	ILTLKYPIEHG		1	1	0.388434	0.383847	26.4	14	FALSE	1	0	0	0	0	FALSE	FALSE	FALSE
ACTB	ACTB	P60709	91	ACTB Y91	WHHTFYNELRV		22	773	0.488639	0.561996	75.4	88.2	FALSE	1	0	0	0	0	FALSE	FALSE	FALSE
ACTB	ACTB	P60709	143	ACTB Y143	AVLSLYASGRT		1	10	0.454524	0.555465	59.8	86.6	FALSE	1	0	0	0	0	FALSE	FALSE	FALSE
ACTB	ACTB	P60709	166	ACTB Y166	HTVPIYEGYAL		10	264	0.435251	0.459337	49.7	47.3	FALSE	1	0	0	0	0	FALSE	FALSE	FALSE
ACTB	ACTB	P60709	169	ACTB Y169	PIYEGYALPHA		7	103	0.556983	0.558892	93.6	87.4	FALSE	1	0	0	0	0	TRUE	FALSE	TRUE
ACTB	ACTB	P60709	188	ACTB Y188	RDLTDYLMKIL		4	214	0.358457	0.443822	15	39.4	FALSE	1	0	0	0	0	FALSE	FALSE	FALSE
ACTB	ACTB	P60709	198	ACTB Y198	LTERGYSFTTT		22	747	0.42363	0.500493	43.7	66.7	FALSE	1	0	0	0	0	FALSE	FALSE	FALSE
ACTB	ACTB	P60709	218	ACTB Y218	KEKLCYVALDF		16	148	0.691217	0.588838	99.8	93.4	FALSE	1	0	0	0	0	TRUE	TRUE	TRUE
ACTB	ACTB	P60709	240	ACTB Y240	SLEKSYELPDG		12	17	0.473601	0.388382	68.9	15.6	FALSE	1	0	0	0	0	FALSE	FALSE	FALSE
ACTB	ACTB	P60709	294	ACTB Y294	IRKDLYANTVL		21	638	0.438429	0.503952	51.5	68.3	FALSE	1	0	0	0	0	FALSE	FALSE	FALSE
ACTB	ACTB	P60709	306	ACTB Y306	GGTTMYPGIAD		3	40	0.376122	0.536118	21.2	80.9	FALSE	1	0	0	0	0	FALSE	FALSE	FALSE
ACTB	ACTB	P60709	362	ACTB Y362	ISKQEYDESGP		5	47	0.387328	0.373	25.9	10.9	FALSE	1	0	0	0	0	FALSE	FALSE	FALSE
ACTBL2	ACTBL2	Q562R1	54	ACTBL2 Y54	GQKDCYVGDEA			5	0.369172	0.381313	18.5	13.2	FALSE	1	0	0	0	0	FALSE	FALSE	FALSE
ACTBL2	ACTBL2	Q562R1	70	ACTBL2 Y70	VLTLKYPIEHG			1	0.378016	0.369714	21.9	10	FALSE	1	0	0	0	0	FALSE	FALSE	FALSE
ACTBL2	ACTBL2	Q562R1	144	ACTBL2 Y144	AVLSLYASGRT		1	10	0.454524	0.555465	59.8	86.6	FALSE	1	0	0	0	0	FALSE	FALSE	FALSE
ACTBL2	ACTBL2	Q562R1	170	ACTBL2 Y170	PIYEGYALPHA		1		0.556983	0.558892	93.6	87.4	FALSE	1	0	0	0	0	TRUE	FALSE	TRUE
ACTBL2	ACTBL2	Q562R1	189	ACTBL2 Y189	RDLTDYLMKIL		4	214	0.358457	0.443822	15	39.4	FALSE	1	0	0	0	0	FALSE	FALSE	FALSE
ACTBL2	ACTBL2	Q562R1	219	ACTBL2 Y219	KEKLCYVALDF		3	8	0.691217	0.588838	99.8	93.4	FALSE	1	0	0	0	0	TRUE	TRUE	TRUE
ACTBL2	ACTBL2	Q562R1	241	ACTBL2 Y241	SPERSYELPDG		8	16	0.512025	0.399631	83.7	19.7	FALSE	1	0	0	0	0	FALSE	FALSE	FALSE
ACTBL2	ACTBL2	Q562R1	295	ACTBL2 Y295	IRKDLYANTVL		1	14	0.438429	0.503952	51.5	68.3	FALSE	1	0	0	0	0	FALSE	FALSE	FALSE
ACTBL2	ACTBL2	Q562R1	307	ACTBL2 Y307	GGSTMYPGIAD			2	0.376298	0.54004	21.3	82.2	FALSE	1	0	0	0	0	FALSE	FALSE	FALSE
ACTC1	ACTC1	P68032	55	ACTC1 Y55	GQKDSYVGDEA	1	20	831	0.392741	0.386084	28.4	14.8	FALSE	0	0	0	0	0	FALSE	FALSE	FALSE
ACTC1	ACTC1	P68032	71	ACTC1 Y71	ILTLKYPIEHG		5	19	0.388434	0.383847	26.4	14	FALSE	0	0	0	0	0	FALSE	FALSE	FALSE
ACTC1	ACTC1	P68032	93	ACTC1 Y93	WHHTFYNELRV		22	660	0.488639	0.561996	75.4	88.2	FALSE	0	0	0	0	0	FALSE	FALSE	FALSE
ACTC1	ACTC1	P68032	145	ACTC1 Y145	AVLSLYASGRT		1	10	0.454524	0.555465	59.8	86.6	FALSE	0	0	0	0	0	FALSE	FALSE	FALSE
ACTC1	ACTC1	P68032	168	ACTC1 Y168	HNVPIYEGYAL			52	0.425513	0.450291	44.7	42.7	FALSE	0	0	0	0	0	FALSE	FALSE	FALSE
ACTC1	ACTC1	P68032	171	ACTC1 Y171	PIYEGYALPHA			53	0.556983	0.558892	93.6	87.4	FALSE	0	0	0	0	0	TRUE	FALSE	TRUE
ACTC1	ACTC1	P68032	190	ACTC1 Y190	RDLTDYLMKIL		4	213	0.358457	0.443822	15	39.4	FALSE	0	0	0	0	0	FALSE	FALSE	FALSE
ACTC1	ACTC1	P68032	200	ACTC1 Y200	LTERGYSFVTT			143	0.461946	0.569182	63.3	89.8	FALSE	0	0	0	0	0	FALSE	FALSE	FALSE
ACTC1	ACTC1	P68032	220	ACTC1 Y220	KEKLCYVALDF		2	7	0.691217	0.588838	99.8	93.4	FALSE	0	0	0	0	0	TRUE	TRUE	TRUE
ACTC1	ACTC1	P68032	242	ACTC1 Y242	SLEKSYELPDG		10	5	0.473601	0.388382	68.9	15.6	FALSE	0	0	0	0	0	FALSE	FALSE	FALSE
ACTC1	ACTC1	P68032	281	ACTC1 Y281	IHETTYNSIMK			8	0.471897	0.589365	68.2	93.5	FALSE	0	0	0	0	0	FALSE	TRUE	TRUE
ACTC1	ACTC1	P68032	296	ACTC1 Y296	IRKDLYANNVL			63	0.427308	0.486627	45.6	60.7	FALSE	0	0	0	0	0	FALSE	FALSE	FALSE
ACTC1	ACTC1	P68032	308	ACTC1 Y308	GGTTMYPGIAD		1	62	0.376122	0.536118	21.2	80.9	FALSE	0	0	0	0	0	FALSE	FALSE	FALSE
ACTC1	ACTC1	P68032	364	ACTC1 Y364	ISKQEYDEAGP		1	17	0.40637	0.394093	34.9	17.6	FALSE	0	0	0	0	0	FALSE	FALSE	FALSE
ACTG1	ACTG1	P63261	53	ACTG1 Y53	GQKDSYVGDEA		21	931	0.392741	0.386084	28.4	14.8	FALSE	0	0	0	0	0	FALSE	FALSE	FALSE
ACTG1	ACTG1	P63261	69	ACTG1 Y69	ILTLKYPIEHG		1	1	0.388434	0.383847	26.4	14	FALSE	0	0	0	0	0	FALSE	FALSE	FALSE
ACTG1	ACTG1	P63261	91	ACTG1 Y91	WHHTFYNELRV		23	773	0.488639	0.561996	75.4	88.2	FALSE	0	0	0	0	0	FALSE	FALSE	FALSE
ACTG1	ACTG1	P63261	143	ACTG1 Y143	AVLSLYASGRT		1	10	0.454524	0.555465	59.8	86.6	FALSE	0	0	0	0	0	FALSE	FALSE	FALSE
ACTG1	ACTG1	P63261	166	ACTG1 Y166	HTVPIYEGYAL		10	264	0.435251	0.459337	49.7	47.3	FALSE	0	0	0	0	0	FALSE	FALSE	FALSE
ACTG1	ACTG1	P63261	169	ACTG1 Y169	PIYEGYALPHA		7	103	0.556983	0.558892	93.6	87.4	FALSE	0	0	0	0	0	TRUE	FALSE	TRUE
ACTG1	ACTG1	P63261	188	ACTG1 Y188	RDLTDYLMKIL		4	214	0.358457	0.443822	15	39.4	FALSE	0	0	0	0	0	FALSE	FALSE	FALSE
ACTG1	ACTG1	P63261	198	ACTG1 Y198	LTERGYSFTTT	1	21	747	0.42363	0.500493	43.7	66.7	FALSE	0	0	0	0	0	FALSE	FALSE	FALSE
ACTG1	ACTG1	P63261	218	ACTG1 Y218	KEKLCYVALDF		15	148	0.691217	0.588838	99.8	93.4	FALSE	0	0	0	0	0	TRUE	TRUE	TRUE
ACTG1	ACTG1	P63261	240	ACTG1 Y240	SLEKSYELPDG		11	17	0.473601	0.388382	68.9	15.6	FALSE	0	0	0	0	0	FALSE	FALSE	FALSE
ACTG1	ACTG1	P63261	294	ACTG1 Y294	IRKDLYANTVL		19	638	0.438429	0.503952	51.5	68.3	FALSE	0	0	0	0	0	FALSE	FALSE	FALSE
ACTG1	ACTG1	P63261	306	ACTG1 Y306	GGTTMYPGIAD		3	40	0.376122	0.536118	21.2	80.9	FALSE	0	0	0	0	0	FALSE	FALSE	FALSE
ACTG1	ACTG1	P63261	362	ACTG1 Y362	ISKQEYDESGP		5	47	0.387328	0.373	25.9	10.9	FALSE	0	0	0	0	0	FALSE	FALSE	FALSE
ACTG2	ACTG2	P63267	54	ACTG2 Y54	GQKDSYVGDEA		20	931	0.392741	0.386084	28.4	14.8	FALSE	0	0	0	0	0	FALSE	FALSE	FALSE
ACTG2	ACTG2	P63267	70	ACTG2 Y70	ILTLKYPIEHG		5	18	0.388434	0.383847	26.4	14	FALSE	0	0	0	0	0	FALSE	FALSE	FALSE
ACTG2	ACTG2	P63267	92	ACTG2 Y92	WHHSFYNELRV		1	78	0.47779	0.515585	70.9	73.4	FALSE	0	0	0	0	0	FALSE	FALSE	FALSE
ACTG2	ACTG2	P63267	144	ACTG2 Y144	AVLSLYASGRT		1	10	0.454524	0.555465	59.8	86.6	FALSE	0	0	0	0	0	FALSE	FALSE	FALSE
ACTG2	ACTG2	P63267	167	ACTG2 Y167	HNVPIYEGYAL			52	0.425513	0.450291	44.7	42.7	FALSE	0	0	0	0	0	FALSE	FALSE	FALSE
ACTG2	ACTG2	P63267	170	ACTG2 Y170	PIYEGYALPHA			59	0.556983	0.558892	93.6	87.4	FALSE	0	0	0	0	0	TRUE	FALSE	TRUE
ACTG2	ACTG2	P63267	189	ACTG2 Y189	RDLTDYLMKIL		4	214	0.358457	0.443822	15	39.4	FALSE	0	0	0	0	0	FALSE	FALSE	FALSE
ACTG2	ACTG2	P63267	199	ACTG2 Y199	LTERGYSFVTT			149	0.461946	0.569182	63.3	89.8	FALSE	0	0	0	0	0	FALSE	FALSE	FALSE
ACTG2	ACTG2	P63267	219	ACTG2 Y219	KEKLCYVALDF		2	9	0.691217	0.588838	99.8	93.4	FALSE	0	0	0	0	0	TRUE	TRUE	TRUE
ACTG2	ACTG2	P63267	241	ACTG2 Y241	SLEKSYELPDG		10	17	0.473601	0.388382	68.9	15.6	FALSE	0	0	0	0	0	FALSE	FALSE	FALSE
ACTG2	ACTG2	P63267	280	ACTG2 Y280	IHETTYNSIMK			10	0.471897	0.589365	68.2	93.5	FALSE	0	0	0	0	0	FALSE	TRUE	TRUE
ACTG2	ACTG2	P63267	295	ACTG2 Y295	IRKDLYANNVL			63	0.427308	0.486627	45.6	60.7	FALSE	0	0	0	0	0	FALSE	FALSE	FALSE
ACTG2	ACTG2	P63267	307	ACTG2 Y307	GGTTMYPGIAD		1	62	0.376122	0.536118	21.2	80.9	FALSE	0	0	0	0	0	FALSE	FALSE	FALSE
ACTG2	ACTG2	P63267	363	ACTG2 Y363	ISKPEYDEAGP		1	1	0.405343	0.411779	34.4	24.5	FALSE	0	0	0	0	0	FALSE	FALSE	FALSE
KLHL17	Actinfilin	Q6TDP4	456	KLHL17 Y456	NSAERYDPLTG			1	0.43365	0.435463	48.9	35.3	FALSE	0	0	0	0	0	FALSE	FALSE	FALSE
KLHL17	Actinfilin	Q6TDP4	597	KLHL17 Y597	NSIEKYNPRTN			1	0.298196	0.305127	3.2	1.3	FALSE	0	0	0	0	0	FALSE	FALSE	FALSE
ACTL8	ACTL8	Q9H568	238	ACTL8 Y238	DESNTYQLPDG			1	0.54802	0.449384	92.2	42.2	FALSE	0	0	0	0	0	FALSE	FALSE	FALSE
ACTN1	ACTN1	P12814	4	ACTN1 Y4	__MDHYDSQQT			1	0.434703	0.452319	49.4	43.7	FALSE	1	0	0	0	0	FALSE	FALSE	FALSE
ACTN1	ACTN1	P12814	12	ACTN1 Y12	QQTNDYMQPEE	4	1	3	0.491194	0.464843	76.4	50	FALSE	1	0	0	0	0	FALSE	FALSE	FALSE
ACTN1	ACTN1	P12814	193	ACTN1 Y193	PELIDYGKLRK		9	331	0.422416	0.492565	43.1	63.3	FALSE	1	0	0	0	0	FALSE	FALSE	FALSE
ACTN1	ACTN1	P12814	215	ACTN1 Y215	DVAEKYLDIPK		3	17	0.388187	0.437718	26.3	36.5	FALSE	1	0	0	0	0	FALSE	FALSE	FALSE
ACTN1	ACTN1	P12814	241	ACTN1 Y241	KAIMTYVSSFY		1	2	0.553415	0.501136	93.1	67	FALSE	1	0	0	0	0	TRUE	FALSE	TRUE
ACTN1	ACTN1	P12814	246	ACTN1 Y246	YVSSFYHAFSG		17	474	0.435302	0.531654	49.8	79.3	FALSE	1	0	0	0	0	FALSE	FALSE	FALSE
ACTN1	ACTN1	P12814	279	ACTN1 Y279	QLMEDYEKLAS		1		0.398799	0.437708	31.4	36.5	FALSE	1	0	0	0	0	FALSE	FALSE	FALSE
ACTN1	ACTN1	P12814	319	ACTN1 Y319	EDFRDYRRLHK			1	0.30393	0.347263	3.8	5.6	FALSE	1	0	0	0	0	FALSE	FALSE	FALSE
ACTN1	ACTN1	P12814	378	ACTN1 Y378	QVEKGYEEWLL		1		0.380816	0.411023	23	24.3	FALSE	1	0	0	0	0	FALSE	FALSE	FALSE
ACTN1	ACTN1	P12814	422	ACTN1 Y422	LRQKDYETATL		1		0.356265	0.369957	14.2	10.1	FALSE	1	0	0	0	0	FALSE	FALSE	FALSE
ACTN1	ACTN1	P12814	466	ACTN1 Y466	LNELDYYDSPS		1		0.390416	0.385461	27.4	14.5	FALSE	1	0	0	0	0	FALSE	FALSE	FALSE
ACTN1	ACTN1	P12814	467	ACTN1 Y467	NELDYYDSPSV			1	0.460133	0.422496	62.5	29.3	FALSE	1	0	0	0	0	FALSE	FALSE	FALSE
ACTN1	ACTN1	P12814	511	ACTN1 Y511	TIDQLYLEYAK		1		0.434427	0.465205	49.3	50.2	FALSE	1	0	0	0	0	FALSE	FALSE	FALSE
ACTN1	ACTN1	P12814	514	ACTN1 Y514	QLYLEYAKRAA		1		0.462327	0.533913	63.5	80.1	FALSE	1	0	0	0	0	FALSE	FALSE	FALSE
ACTN1	ACTN1	P12814	582	ACTN1 Y582	KIVQTYHVNMA			1	0.493181	0.470308	77.2	52.7	FALSE	1	0	0	0	0	FALSE	FALSE	FALSE
ACTN1	ACTN1	P12814	674	ACTN1 Y674	SHLRQYEKSIV			5	0.418513	0.413219	41.2	25.2	FALSE	1	0	0	0	0	FALSE	FALSE	FALSE
ACTN1	ACTN1	P12814	681	ACTN1 Y681	KSIVNYKPKID			18	0.389992	0.408907	27.2	23.4	FALSE	1	0	0	0	0	FALSE	FALSE	FALSE
ACTN1	ACTN1	P12814	708	ACTN1 Y708	NKHTNYTMEHI		1	1	0.516131	0.549284	84.9	85	FALSE	1	0	0	0	0	FALSE	FALSE	FALSE
ACTN1	ACTN1	P12814	842	ACTN1 Y842	AGDKNYITMDE		1	3	0.501477	0.456607	80.2	45.9	FALSE	1	0	0	0	0	FALSE	FALSE	FALSE
ACTN1	ACTN1	P12814	859	ACTN1 Y859	PDQAEYCIARM			1	0.370238	0.44983	18.9	42.4	FALSE	1	0	0	0	0	FALSE	FALSE	FALSE
ACTN1	ACTN1	P12814	887	ACTN1 Y887	FSTALYGESDL		1		0.485522	0.462613	74.1	48.9	FALSE	1	0	0	0	0	FALSE	FALSE	FALSE
ACTN2	ACTN2	P35609	106	ACTN2 Y106	NKALDYIASKG			4	0.403137	0.391427	33.4	16.6	FALSE	0	0	0	0	0	FALSE	FALSE	FALSE
ACTN2	ACTN2	P35609	200	ACTN2 Y200	PDLIDYSKLNK			27	0.512838	0.576353	83.9	91.2	FALSE	0	0	0	0	0	FALSE	FALSE	FALSE
ACTN2	ACTN2	P35609	253	ACTN2 Y253	YVSCFYHAFAG			2	0.445694	0.543545	55.4	83.2	FALSE	0	0	0	0	0	FALSE	FALSE	FALSE
ACTN2	ACTN2	P35609	326	ACTN2 Y326	EDFRDYRRKHK			1	0.179621	0.225522	0	0	FALSE	0	0	0	0	0	FALSE	FALSE	FALSE
ACTN2	ACTN2	P35609	385	ACTN2 Y385	QAEKGYEEWLL		1		0.389437	0.410056	26.9	23.9	FALSE	0	0	0	0	0	FALSE	FALSE	FALSE
ACTN2	ACTN2	P35609	589	ACTN2 Y589	KVIQSYNIRIS			26	0.37678	0.388478	21.4	15.7	FALSE	0	0	0	0	0	FALSE	FALSE	FALSE
ACTN2	ACTN2	P35609	599	ACTN2 Y599	SSSNPYSTVTM			2	0.516713	0.650703	85	98.7	FALSE	0	0	0	0	0	FALSE	TRUE	TRUE
ACTN2	ACTN2	P35609	681	ACTN2 Y681	NQLKQYEHNII			1	0.396309	0.387729	30.2	15.4	FALSE	0	0	0	0	0	FALSE	FALSE	FALSE
ACTN2	ACTN2	P35609	715	ACTN2 Y715	NKHTNYTMEHI		1	1	0.516131	0.549284	84.9	85	FALSE	0	0	0	0	0	FALSE	FALSE	FALSE
ACTN2	ACTN2	P35609	844	ACTN2 Y844	ASDKPYILAEE			5	0.401318	0.387135	32.5	15.2	FALSE	0	0	0	0	0	FALSE	FALSE	FALSE
ACTN2	ACTN2	P35609	861	ACTN2 Y861	PDQAQYCIKRM			1	0.385595	0.456596	25.2	45.9	FALSE	0	0	0	0	0	FALSE	FALSE	FALSE
ACTN3	ACTN3	Q08043	229	ACTN3 Y229	EVAEKYLDIPK		1		0.391703	0.449531	28	42.3	FALSE	0	0	0	0	0	FALSE	FALSE	FALSE
ACTN3	ACTN3	Q08043	260	ACTN3 Y260	YVSCFYHAFAG			2	0.445694	0.543545	55.4	83.2	FALSE	0	0	0	0	0	FALSE	FALSE	FALSE
ACTN3	ACTN3	Q08043	333	ACTN3 Y333	EDFRDYRRLHK			1	0.30393	0.347263	3.8	5.6	FALSE	0	0	0	0	0	FALSE	FALSE	FALSE
ACTN3	ACTN3	Q08043	436	ACTN3 Y436	LSQRDYDSALL		1		0.390122	0.415261	27.2	26.1	FALSE	0	0	0	0	0	FALSE	FALSE	FALSE
ACTN3	ACTN3	Q08043	851	ACTN3 Y851	AGDKNYITPEE			7	0.478221	0.406095	71.1	22.2	FALSE	0	0	0	0	0	FALSE	FALSE	FALSE
ACTN3	ACTN3	Q08043	876	ACTN3 Y876	RRMVPYKGSGA		1		0.32506	0.357811	6.7	7.4	FALSE	0	0	0	0	0	FALSE	FALSE	FALSE
ACTN4	ACTN4	O43707	4	ACTN4 Y4	__MVDYHAANQ	4			0.403228	0.470582	33.4	52.9	FALSE	1	0	0	0	0	FALSE	FALSE	FALSE
ACTN4	ACTN4	O43707	11	ACTN4 Y11	AANQSYQYGPS	1			0.42633	0.438523	45.1	36.9	FALSE	1	0	0	0	0	FALSE	FALSE	FALSE
ACTN4	ACTN4	O43707	13	ACTN4 Y13	NQSYQYGPSSA	1			0.454927	0.512398	60	72.1	FALSE	1	0	0	0	0	FALSE	FALSE	FALSE
ACTN4	ACTN4	O43707	31	ACTN4 Y31	GSMGDYMAQED	4			0.381756	0.394699	23.5	17.8	FALSE	1	0	0	0	0	FALSE	FALSE	FALSE
ACTN4	ACTN4	O43707	212	ACTN4 Y212	PELIEYDKLRK		4	125	0.417777	0.472918	40.8	54	FALSE	1	0	0	0	0	FALSE	FALSE	FALSE
ACTN4	ACTN4	O43707	234	ACTN4 Y234	EVAEKYLDIPK		2	49	0.391703	0.449531	28	42.3	FALSE	1	0	0	0	0	FALSE	FALSE	FALSE
ACTN4	ACTN4	O43707	260	ACTN4 Y260	KAIMTYVSSFY		1	2	0.553415	0.501136	93.1	67	FALSE	1	0	0	0	0	TRUE	FALSE	TRUE
ACTN4	ACTN4	O43707	265	ACTN4 Y265	YVSSFYHAFSG	3	17	474	0.435302	0.531654	49.8	79.3	FALSE	1	0	0	0	0	FALSE	FALSE	FALSE
ACTN4	ACTN4	O43707	298	ACTN4 Y298	HLMEDYEKLAS		1		0.411361	0.435817	37.5	35.5	FALSE	1	0	0	0	0	FALSE	FALSE	FALSE
ACTN4	ACTN4	O43707	338	ACTN4 Y338	EDFRDYRRVHK			1	0.262122	0.333067	0.8	3.6	FALSE	1	0	0	0	0	FALSE	FALSE	FALSE
ACTN4	ACTN4	O43707	397	ACTN4 Y397	QAEKGYEEWLL		1		0.389437	0.410056	26.9	23.9	FALSE	1	0	0	0	0	FALSE	FALSE	FALSE
ACTN4	ACTN4	O43707	441	ACTN4 Y441	LKHRDYETATL		1	2	0.366034	0.382336	17.5	13.5	FALSE	1	0	0	0	0	FALSE	FALSE	FALSE
ACTN4	ACTN4	O43707	485	ACTN4 Y485	LNELDYYDSHN		2		0.424764	0.412013	44.2	24.6	FALSE	1	0	0	0	0	FALSE	FALSE	FALSE
ACTN4	ACTN4	O43707	486	ACTN4 Y486	NELDYYDSHNV		1	1	0.39996	0.412867	31.9	25.1	FALSE	1	0	0	0	0	FALSE	FALSE	FALSE
ACTN4	ACTN4	O43707	533	ACTN4 Y533	QLHLEYAKRAA		1		0.443026	0.49244	54	63.3	FALSE	1	0	0	0	0	FALSE	FALSE	FALSE
ACTN4	ACTN4	O43707	611	ACTN4 Y611	SGSNPYTTVTP		1		0.526016	0.607325	87.5	95.7	FALSE	1	0	0	0	0	FALSE	TRUE	TRUE
ACTN4	ACTN4	O43707	693	ACTN4 Y693	SHLKQYERSIV			5	0.380111	0.379761	22.8	12.7	FALSE	1	0	0	0	0	FALSE	FALSE	FALSE
ACTN4	ACTN4	O43707	700	ACTN4 Y700	RSIVDYKPNLD			1	0.355458	0.363531	14	8.5	FALSE	1	0	0	0	0	FALSE	FALSE	FALSE
ACTN4	ACTN4	O43707	727	ACTN4 Y727	NKHTNYTMEHI		1	1	0.516131	0.549284	84.9	85	FALSE	1	0	0	0	0	FALSE	FALSE	FALSE
ACTN4	ACTN4	O43707	878	ACTN4 Y878	PDQAEYCIARM			1	0.370238	0.44983	18.9	42.4	FALSE	1	0	0	0	0	FALSE	FALSE	FALSE
ACTN4	ACTN4	O43707	886	ACTN4 Y886	ARMAPYQGPDA			2	0.453246	0.391428	59.1	16.6	FALSE	1	0	0	0	0	FALSE	FALSE	FALSE
ACTN4	ACTN4	O43707	898	ACTN4 Y898	PGALDYKSFST		1		0.434494	0.41637	49.3	26.6	FALSE	1	0	0	0	0	FALSE	FALSE	FALSE
ACTN4	ACTN4	O43707	906	ACTN4 Y906	FSTALYGESDL		1		0.485522	0.462613	74.1	48.9	FALSE	1	0	0	0	0	FALSE	FALSE	FALSE
ACTR10	ACTR10	Q9NZ32	4	ACTR10 Y4	__MPLYEGLGS		14	168	0.43052	0.480227	47.3	57.6	FALSE	1	0	0	0	0	FALSE	FALSE	FALSE
ACTR10	ACTR10	Q9NZ32	57	ACTR10 Y57	VRVVQYNINTE			1	0.433343	0.42854	48.8	32.1	FALSE	1	0	0	0	0	FALSE	FALSE	FALSE
ACTR10	ACTR10	Q9NZ32	65	ACTR10 Y65	NTEELYSYLKE		1		0.472595	0.595741	68.5	94.5	FALSE	1	0	0	0	0	FALSE	TRUE	TRUE
ACTR10	ACTR10	Q9NZ32	67	ACTR10 Y67	EELYSYLKEFI			1	0.483714	0.49615	73.3	64.9	FALSE	1	0	0	0	0	FALSE	FALSE	FALSE
ACTR10	ACTR10	Q9NZ32	152	ACTR10 Y152	LVLPIYEGIPV			3	0.415975	0.490467	40	62.4	FALSE	1	0	0	0	0	FALSE	FALSE	FALSE
ACTR10	ACTR10	Q9NZ32	377	ACTR10 Y377	SVSKEYYNQTG			2	0.353567	0.442276	13.5	38.7	FALSE	1	0	0	0	0	FALSE	FALSE	FALSE
ACTR1A	ACTR1A	P61163	4	ACTR1A Y4	__MESYDVIAN			7	0.416662	0.482295	40.3	58.6	FALSE	1	0	0	0	0	FALSE	FALSE	FALSE
ACTR1A	ACTR1A	P61163	171	ACTR1A Y171	HAVPIYEGFAM			1	0.441165	0.457501	53	46.3	FALSE	1	0	0	0	0	FALSE	FALSE	FALSE
ACTR1A	ACTR1A	P61163	338	ACTR1A Y338	PQERLYSTWIG			7	0.434849	0.534087	49.5	80.2	FALSE	1	0	0	0	0	FALSE	FALSE	FALSE
ACTR1B	ACTR1B	P42025	4	ACTR1B Y4	__MESYDIIAN		1		0.421955	0.474246	42.9	54.6	FALSE	1	0	0	0	0	FALSE	FALSE	FALSE
ACTR1B	ACTR1B	P42025	171	ACTR1B Y171	HAVPIYEGFAM			1	0.441165	0.457501	53	46.3	FALSE	1	0	0	0	0	FALSE	FALSE	FALSE
ACTR1B	ACTR1B	P42025	338	ACTR1B Y338	PQERLYSTWIG			7	0.434849	0.534087	49.5	80.2	FALSE	1	0	0	0	0	FALSE	FALSE	FALSE
ACTR3B	ACTR3B	Q9P1U1	16	ACTR3B Y16	DCGTGYTKLGY			1	0.53483	0.611635	89.7	96.1	FALSE	0	0	0	0	0	FALSE	TRUE	TRUE
ACTR3B	ACTR3B	Q9P1U1	140	ACTR3B Y140	NVPGLYIAVQA			1	0.523066	0.549504	86.7	85	FALSE	0	0	0	0	0	FALSE	FALSE	FALSE
ACTR3B	ACTR3B	Q9P1U1	202	ACTR3B Y202	GRDITYFIQQL		10	143	0.471432	0.441413	67.9	38.2	FALSE	0	0	0	0	0	FALSE	FALSE	FALSE
ACTR3B	ACTR3B	Q9P1U1	256	ACTR3B Y256	KWIKQYTGINA		1	1	0.52851	0.572707	88.1	90.5	FALSE	0	0	0	0	0	FALSE	FALSE	FALSE
ACTR3B	ACTR3B	Q9P1U1	403	ACTR3B Y403	KDYEEYGPSIC			1	0.26389	0.351273	0.9	6.3	FALSE	0	0	0	0	0	FALSE	FALSE	FALSE
ACTR3C	ACTR3C	Q9C0K3	11	ACTR3C Y11	NVPGLYIAVQA			1	0.523066	0.549504	86.7	85	FALSE	0	0	0	0	0	FALSE	FALSE	FALSE
ACTR3C	ACTR3C	Q9C0K3	73	ACTR3C Y73	GRDITYFIQQL		9	96	0.471432	0.441413	67.9	38.2	FALSE	0	0	0	0	0	FALSE	FALSE	FALSE
ACTR3C	ACTR3C	Q9C0K3	127	ACTR3C Y127	KWIKQYTGINA		1		0.52851	0.572707	88.1	90.5	FALSE	0	0	0	0	0	FALSE	FALSE	FALSE
ACTR6	ACTR6	Q9GZN1	236	ACTR6 Y236	TVMIDYVLPDF			1	0.665867	0.536025	99.7	80.9	FALSE	0	0	0	0	0	TRUE	FALSE	TRUE
ACTR8	ACTR8	Q9H981	173	ACTR8 Y173	GEEALYVNPLD			1	0.435161	0.460657	49.6	48	FALSE	1	0	0	0	0	FALSE	FALSE	FALSE
ACTR8	ACTR8	Q9H981	180	ACTR8 Y180	NPLDCYNIHWP			1	0.423819	0.388115	43.8	15.5	FALSE	1	0	0	0	0	FALSE	FALSE	FALSE
ACTR8	ACTR8	Q9H981	219	ACTR8 Y219	HAIQKYLEIPL			1	0.554181	0.53535	93.2	80.7	FALSE	1	0	0	0	0	TRUE	FALSE	TRUE
ACTR8	ACTR8	Q9H981	329	ACTR8 Y329	RAGFPYRECQL		1		0.430771	0.417217	47.4	27	FALSE	1	0	0	0	0	FALSE	FALSE	FALSE
ACTR8	ACTR8	Q9H981	424	ACTR8 Y424	PHDEHYLLATQ			14	0.483091	0.477707	73.1	56.3	FALSE	1	0	0	0	0	FALSE	FALSE	FALSE
ACTRT1	ACTRT1	Q8TDG2	366	ACTRT1 Y366	ADFKEYGTSVV		1		0.302696	0.371259	3.6	10.4	FALSE	0	0	0	0	0	FALSE	FALSE	FALSE
ACTRT2	ACTRT2	Q8TDY3	56	ACTRT2 Y56	ANQKKYFVGEE			1	0.380677	0.38777	23	15.4	FALSE	0	0	0	0	0	FALSE	FALSE	FALSE
ACVR2A	ACVR2A	P27037	215	ACVR2A Y215	QLLNEYVAVKI			2	0.47679	0.537258	70.4	81.3	FALSE	0	0	0	0	0	FALSE	FALSE	FALSE
ACVR2A	ACVR2A	P27037	233	ACVR2A Y233	SWQNEYEVYSL		1		0.386291	0.45241	25.5	43.7	FALSE	0	0	0	0	0	FALSE	FALSE	FALSE
ACY1	ACY1	Q03154	107	ACY1 Y107	SEGYIYARGAQ			1	0.456325	0.57707	60.7	91.4	FALSE	0	0	0	0	0	FALSE	FALSE	FALSE
ACY3	ACY3	Q96HD9	88	ACY3 Y88	TPDDPYEVTRA		1		0.324155	0.376477	6.6	11.8	FALSE	0	0	0	0	0	FALSE	FALSE	FALSE
ACY3	ACY3	Q96HD9	165	ACY3 Y165	SGEESYNLDSV			3	0.351552	0.32894	12.9	3.1	FALSE	0	0	0	0	0	FALSE	FALSE	FALSE
ACYP1	ACYP1	P07311	12	ACYP1 Y12	LISVDYEIFGK			1	0.366112	0.443704	17.5	39.4	FALSE	0	0	0	0	0	FALSE	FALSE	FALSE
ACYP2	ACYP2	P14621	12	ACYP2 Y12	LKSVDYEVFGR		1		0.344999	0.409885	11	23.9	FALSE	0	0	0	0	0	FALSE	FALSE	FALSE
ACYP2	ACYP2	P14621	26	ACYP2 Y26	VCFRMYTEDEA			1	0.504251	0.468454	81.2	51.8	FALSE	0	0	0	0	0	FALSE	FALSE	FALSE
ADA	ADA	P00813	29	ADA Y29	PETILYYGRRR		2	29	0.325068	0.437619	6.8	36.4	FALSE	1	0	0	0	0	FALSE	FALSE	FALSE
ADA	ADA	P00813	30	ADA Y30	ETILYYGRRRG			2	0.347625	0.407719	11.8	22.9	FALSE	1	0	0	0	0	FALSE	FALSE	FALSE
ADA	ADA	P00813	67	ADA Y67	LAKFDYYMPAI		1	5	0.477687	0.471815	70.8	53.5	FALSE	1	0	0	0	0	FALSE	FALSE	FALSE
ADA	ADA	P00813	84	ADA Y84	IKRIAYEFVEM			1	0.464851	0.511825	64.8	71.8	FALSE	1	0	0	0	0	FALSE	FALSE	FALSE
ADA	ADA	P00813	240	ADA Y240	RLGHGYHTLED			5	0.530524	0.560632	88.7	87.8	FALSE	1	0	0	0	0	FALSE	FALSE	FALSE
ADA	ADA	P00813	249	ADA Y249	EDQALYNRLRQ			76	0.351272	0.474955	12.9	55	FALSE	1	0	0	0	0	FALSE	FALSE	FALSE
ADA	ADA	P00813	290	ADA Y290	NDQANYSLNTD			55	0.474786	0.533076	69.5	79.8	FALSE	1	0	0	0	0	FALSE	FALSE	FALSE
ADA	ADA	P00813	308	ADA Y308	TLDTDYQMTKR			48	0.305552	0.414823	4	25.9	FALSE	1	0	0	0	0	FALSE	FALSE	FALSE
ADA	ADA	P00813	348	ADA Y348	LLDLLYKAYGM		3	13	0.391671	0.414261	27.9	25.7	FALSE	1	0	0	0	0	FALSE	FALSE	FALSE
ADA	ADA	P00813	351	ADA Y351	LLYKAYGMPPS			1	0.415817	0.460851	39.9	48.1	FALSE	1	0	0	0	0	FALSE	FALSE	FALSE
ADA2	ADA2	Q9NZK5	337	ADA2 Y337	HSLHDYKEALM		1		0.444355	0.423905	54.7	29.9	FALSE	0	0	0	0	0	FALSE	FALSE	FALSE
ADA2	ADA2	Q9NZK5	397	ADA2 Y397	PAVRTYSWKKD			1	0.459257	0.478431	62.1	56.6	FALSE	0	0	0	0	0	FALSE	FALSE	FALSE
ADAD1	ADAD1	Q96M93	227	ADAD1 Y227	SNRSEYLKYSS		1		0.400381	0.487908	32.1	61.3	FALSE	0	0	0	0	0	FALSE	FALSE	FALSE
ADAD1	ADAD1	Q96M93	230	ADAD1 Y230	SEYLKYSSSLA		1		0.492062	0.560986	76.8	87.9	FALSE	0	0	0	0	0	FALSE	FALSE	FALSE
ADAD1	ADAD1	Q96M93	293	ADAD1 Y293	QLLLFYSKNPA			1	0.476216	0.49346	70.2	63.7	FALSE	0	0	0	0	0	FALSE	FALSE	FALSE
ADAD2	ADAD2 iso2	Q8NCV1-2	145	ADAD2 Y145	GKVFKYRAPGG			1	0.413809	0.340541	38.7	4.6	FALSE	0	0	0	0	0	FALSE	FALSE	FALSE
ADAM10	ADAM10	O14672	257	ADAM10 Y257	AIDTIYQTTDF		1		0.557642	0.524627	93.7	76.8	FALSE	0	0	0	0	0	TRUE	FALSE	TRUE
ADAM10	ADAM10	O14672	741	ADAM10 Y741	RPRESYQMGHM		1	22	0.417767	0.396004	40.8	18.3	FALSE	0	0	0	0	0	FALSE	FALSE	FALSE
ADAM12	ADAM12	O43184	783	ADAM12 Y783	KPPDSYPPKDN		1		0.384881	0.329573	24.9	3.2	FALSE	0	0	0	0	0	FALSE	FALSE	FALSE
ADAM12	ADAM12	O43184	895	ADAM12 Y895	RPAPQYPHQVP		1	3	0.407892	0.433389	35.7	34.2	FALSE	0	0	0	0	0	FALSE	FALSE	FALSE
ADAM15	ADAM15	Q13444	715	ADAM15 Y715	MLGASYWYRAR	1			0.371253	0.440014	19.2	37.6	FALSE	1	0	0	0	0	FALSE	FALSE	FALSE
ADAM18	ADAM18	Q9Y3Q7	56	ADAM18 Y56	IDGQPYTLHLG			5	0.476315	0.497005	70.2	65.3	FALSE	0	0	0	0	0	FALSE	FALSE	FALSE
ADAM18	ADAM18	Q9Y3Q7	420	ADAM18 Y420	KKCCDYNTCKL			1	0.375034	0.42652	20.7	31.1	FALSE	0	0	0	0	0	FALSE	FALSE	FALSE
ADAM19	ADAM19	Q9H013	248	ADAM19 Y248	YVDKFYRSLNI			1	0.442328	0.467739	53.6	51.4	FALSE	0	0	0	0	0	FALSE	FALSE	FALSE
ADAM2	ADAM2	Q99965	153	ADAM2 Y153	ADVSLYNEKDI			1	0.430905	0.386659	47.5	15	FALSE	0	0	0	0	0	FALSE	FALSE	FALSE
ADAM2	ADAM2	Q99965	721	ADAM2 Y721	WRTEDYSSDEQ			1	0.376248	0.401193	21.3	20.3	FALSE	0	0	0	0	0	FALSE	FALSE	FALSE
ADAM20	ADAM20	O43506	312	ADAM20 Y312	KLGVAYVKGIC		1		0.435434	0.5247	49.8	76.8	FALSE	0	0	0	0	0	FALSE	FALSE	FALSE
ADAM22	ADAM22	Q9P0K1	57	ADAM22 Y57	PLRLIYRSGGE			1	0.403504	0.392876	33.6	17.1	FALSE	0	0	0	0	0	FALSE	FALSE	FALSE
ADAM22	ADAM22	Q9P0K1	556	ADAM22 Y556	DRQCKYIWGQK		1		0.36662	0.385706	17.7	14.6	FALSE	0	0	0	0	0	FALSE	FALSE	FALSE
ADAM22	ADAM22	Q9P0K1	880	ADAM22 Y880	ASSRKYPYPMP			1	0.438739	0.449495	51.7	42.3	FALSE	0	0	0	0	0	FALSE	FALSE	FALSE
ADAM22	ADAM22	Q9P0K1	882	ADAM22 Y882	SRKYPYPMPPL			6	0.421272	0.441487	42.5	38.2	FALSE	0	0	0	0	0	FALSE	FALSE	FALSE
ADAM22	ADAM22 iso2	Q9P0K1-2	824	ADAM22 Y824	SNSTEYLNPWF			5	0.59978	0.553575	97.9	86.1	FALSE	0	0	0	0	0	TRUE	FALSE	TRUE
ADAM22	ADAM22 iso2	Q9P0K1-2	833	ADAM22 Y833	WFKRDYNVAKW		1	1	0.450969	0.399045	57.9	19.5	FALSE	0	0	0	0	0	FALSE	FALSE	FALSE
ADAM22	ADAM22 iso2	Q9P0K1-2	850	ADAM22 Y850	NTEGPYFRTLS		1	7	0.36009	0.430805	15.5	33.2	FALSE	0	0	0	0	0	FALSE	FALSE	FALSE
ADAM23	ADAM23	O75077	119	ADAM23 Y119	PSRLIYYINQD			1	0.508509	0.502182	82.7	67.5	FALSE	0	0	0	0	0	FALSE	FALSE	FALSE
ADAM23	ADAM23	O75077	129	ADAM23 Y129	DSESPYHVLDT			1	0.496263	0.521168	78.3	75.6	FALSE	0	0	0	0	0	FALSE	FALSE	FALSE
ADAM23	ADAM23	O75077	396	ADAM23 Y396	RVTFHYKRSSL			1	0.409238	0.418301	36.4	27.4	FALSE	0	0	0	0	0	FALSE	FALSE	FALSE
ADAM23	ADAM23	O75077	403	ADAM23 Y403	RSSLSYFGGVC			1	0.421191	0.430325	42.5	33	FALSE	0	0	0	0	0	FALSE	FALSE	FALSE
ADAM23	ADAM23	O75077	707	ADAM23 Y707	DTDVGYVEDGT		1		0.440846	0.446434	52.8	40.7	FALSE	0	0	0	0	0	FALSE	FALSE	FALSE
ADAM28	ADAM28	Q9UKQ2	28	ADAM28 Y28	PGVKKYEVVYP			1	0.466812	0.474216	65.7	54.6	FALSE	0	0	0	0	0	FALSE	FALSE	FALSE
ADAM28	ADAM28	Q9UKQ2	237	ADAM28 Y237	FEMANYVNMLY			1	0.505966	0.551307	81.8	85.5	FALSE	0	0	0	0	0	FALSE	FALSE	FALSE
ADAM32	ADAM32	Q8TC27	275	ADAM32 Y275	PHDIAYLLIYM			1	0.598634	0.625362	97.9	97.2	FALSE	0	0	0	0	0	TRUE	TRUE	TRUE
ADAM32	ADAM32	Q8TC27	282	ADAM32 Y282	LIYMDYPRYLG			2	0.327968	0.435355	7.2	35.3	FALSE	0	0	0	0	0	FALSE	FALSE	FALSE
ADAM32	ADAM32	Q8TC27	285	ADAM32 Y285	MDYPRYLGAVF			1	0.50672	0.521427	82.1	75.6	FALSE	0	0	0	0	0	FALSE	FALSE	FALSE
ADAM7	ADAM7	Q9H2U9	237	ADAM7 Y237	FVNMIYKTLNI			2	0.505001	0.51213	81.4	71.9	FALSE	0	0	0	0	0	FALSE	FALSE	FALSE
ADAM8	ADAM8	P78325	766	ADAM8 Y766	FPVPVYTRQAP		1	2	0.520732	0.518588	86.1	74.6	FALSE	0	0	0	0	0	FALSE	FALSE	FALSE
ADAM9	ADAM9	Q13443	213	ADAM9 Y213	LPQTRYVELFI		1		0.659702	0.66517	99.6	99.2	FALSE	0	0	0	0	0	TRUE	TRUE	TRUE
ADAM9	ADAM9	Q13443	250	ADAM9 Y250	YLDSMYIMLNI		1		0.539278	0.590451	90.6	93.7	FALSE	0	0	0	0	0	FALSE	TRUE	TRUE
ADAM9	ADAM9	Q13443	457	ADAM9 Y457	FAECAYGDCCK			1	0.383411	0.437506	24.3	36.4	FALSE	0	0	0	0	0	FALSE	FALSE	FALSE
ADAM9	ADAM9	Q13443	736	ADAM9 Y736	KRSQTYESDGK		2	46	0.388201	0.360434	26.3	7.9	FALSE	0	0	0	0	0	FALSE	FALSE	FALSE
ADAM9	ADAM9	Q13443	769	ADAM9 Y769	REVPIYANRFA		23	364	0.490031	0.513603	76	72.6	FALSE	0	0	0	0	0	FALSE	FALSE	FALSE
ADAM9	ADAM9	Q13443	778	ADAM9 Y778	FAVPTYAAKQP		8	36	0.543043	0.536262	91.3	81	FALSE	0	0	0	0	0	FALSE	FALSE	FALSE
ADAM9	ADAM9	Q13443	815	ADAM9 Y815	PAPPLYSSLT_		13	109	0.608711	0.64903	98.4	98.6	FALSE	0	0	0	0	0	TRUE	TRUE	TRUE
ADAMDEC1	ADAMDEC1	O15204	72	ADAMDEC1 Y72	GKEERYEPEVQ		1		0.25675	0.281205	0.6	0.5	FALSE	0	0	0	0	0	FALSE	FALSE	FALSE
ADAMTS1	ADAMTS1	Q9UHI8	581	ADAMTS1 Y581	GGGVQYTMREC			1	0.480181	0.491152	71.9	62.7	FALSE	0	0	0	0	0	FALSE	FALSE	FALSE
ADAMTS1	ADAMTS1	Q9UHI8	738	ADAMTS1 Y738	SAKPGYHDIIT		1		0.489075	0.567885	75.6	89.6	FALSE	0	0	0	0	0	FALSE	FALSE	FALSE
ADAMTS10	ADAMTS10	Q9H324	240	ADAMTS10 Y240	VSRERYVETLV			1	0.45608	0.462126	60.6	48.7	FALSE	0	0	0	0	0	FALSE	FALSE	FALSE
ADAMTS10	ADAMTS10	Q9H324	254	ADAMTS10 Y254	KMMVAYHGRRD			1	0.323514	0.433459	6.5	34.3	FALSE	0	0	0	0	0	FALSE	FALSE	FALSE
ADAMTS12	ADAMTS12	P58397	52	ADAMTS12 Y52	KGLPEYHVVGP		1		0.420766	0.472485	42.3	53.8	FALSE	0	0	0	0	0	FALSE	FALSE	FALSE
ADAMTS12	ADAMTS12	P58397	716	ADAMTS12 Y716	KEGSGYVDIGL		1		0.493742	0.555355	77.4	86.5	FALSE	0	0	0	0	0	FALSE	FALSE	FALSE
ADAMTS12	ADAMTS12	P58397	774	ADAMTS12 Y774	GTVFQYDRKGD		1		0.354858	0.350182	13.8	6.1	FALSE	0	0	0	0	0	FALSE	FALSE	FALSE
ADAMTS13	ADAMTS13	Q76LX8	1296	ADAMTS13 Y1296	APETFYRECDM			1	0.458258	0.460387	61.7	47.9	FALSE	0	0	0	0	0	FALSE	FALSE	FALSE
ADAMTS13	ADAMTS13	Q76LX8	1357	ADAMTS13 Y1357	GANASYILIRD			1	0.464193	0.559434	64.4	87.5	FALSE	0	0	0	0	0	FALSE	FALSE	FALSE
ADAMTS14	ADAMTS14	Q8WXS8	514	ADAMTS14 Y514	HPDNPYFCKTK		1		0.321964	0.373007	6.2	11	FALSE	0	0	0	0	0	FALSE	FALSE	FALSE
ADAMTS15	ADAMTS15	Q8TE58	696	ADAMTS15 Y696	KPMHGYNFVVA			1	0.441565	0.515895	53.2	73.5	FALSE	0	0	0	0	0	FALSE	FALSE	FALSE
ADAMTS16	ADAMTS16	Q8TE57	1211	ADAMTS16 Y1211	CSHKFYGKQCC			1	0.312777	0.382645	4.9	13.5	FALSE	0	0	0	0	0	FALSE	FALSE	FALSE
ADAMTS18	ADAMTS18	Q8TE60	99	ADAMTS18 Y99	RSSLHYRFSAF			1	0.551704	0.469316	92.8	52.3	FALSE	0	0	0	0	0	TRUE	FALSE	TRUE
ADAMTS18	ADAMTS18	Q8TE60	755	ADAMTS18 Y755	FYKGLYLNQHK			1	0.466958	0.496587	65.8	65.1	FALSE	0	0	0	0	0	FALSE	FALSE	FALSE
ADAMTS18	ADAMTS18	Q8TE60	764	ADAMTS18 Y764	HKANEYYPVVL			1	0.464095	0.52141	64.4	75.6	FALSE	0	0	0	0	0	FALSE	FALSE	FALSE
ADAMTS18	ADAMTS18	Q8TE60	765	ADAMTS18 Y765	KANEYYPVVLI			1	0.404076	0.497811	33.8	65.7	FALSE	0	0	0	0	0	FALSE	FALSE	FALSE
ADAMTS18	ADAMTS18	Q8TE60	788	ADAMTS18 Y788	QVSSSYLAVRS			3	0.470033	0.582308	67.3	92.3	FALSE	0	0	0	0	0	FALSE	FALSE	FALSE
ADAMTS18	ADAMTS18	Q8TE60	893	ADAMTS18 Y893	SCGGGYINVKA			1	0.469037	0.524676	66.8	76.8	FALSE	0	0	0	0	0	FALSE	FALSE	FALSE
ADAMTS18	ADAMTS18	Q8TE60	1209	ADAMTS18 Y1209	CNHKFYGKQCC			1	0.299971	0.36951	3.3	10	FALSE	0	0	0	0	0	FALSE	FALSE	FALSE
ADAMTS19	ADAMTS19	Q8TE59	388	ADAMTS19 Y388	TPPELYIGHHG		1		0.423605	0.410083	43.7	23.9	FALSE	0	0	0	0	0	FALSE	FALSE	FALSE
ADAMTS2	ADAMTS2	O95450	524	ADAMTS2 Y524	HPDNPYFCKTK		1		0.321964	0.373007	6.2	11	FALSE	0	0	0	0	0	FALSE	FALSE	FALSE
ADAMTS2	ADAMTS2	O95450	658	ADAMTS2 Y658	ERCHLYCESRE			1	0.380989	0.429563	23.1	32.6	FALSE	0	0	0	0	0	FALSE	FALSE	FALSE
ADAMTS2	ADAMTS2	O95450	682	ADAMTS2 Y682	GTRCSYKDAFS			1	0.447157	0.428567	56.1	32.1	FALSE	0	0	0	0	0	FALSE	FALSE	FALSE
ADAMTS20	ADAMTS20	P59510	1731	ADAMTS20 Y1731	KDGDYYLNIKG			2	0.434321	0.56064	49.2	87.8	FALSE	0	0	0	0	0	FALSE	FALSE	FALSE
ADAMTS3	ADAMTS3	O15072	514	ADAMTS3 Y514	HPDNPYFCKTK		1		0.321964	0.373007	6.2	11	FALSE	0	0	0	0	0	FALSE	FALSE	FALSE
ADAMTS3	ADAMTS3	O15072	728	ADAMTS3 Y728	PRKLGYLKMFD			1	0.543875	0.502961	91.5	67.8	FALSE	0	0	0	0	0	FALSE	FALSE	FALSE
ADAMTS3	ADAMTS3	O15072	1092	ADAMTS3 Y1092	TSLVPYHSETP			1	0.435234	0.482165	49.7	58.5	FALSE	0	0	0	0	0	FALSE	FALSE	FALSE
ADAMTS4	ADAMTS4	O75173	241	ADAMTS4 Y241	AGLKRYLLTVM			1	0.448214	0.430115	56.7	32.9	FALSE	0	0	0	0	0	FALSE	FALSE	FALSE
ADAMTS5	ADAMTS5	Q9UNA0	81	ADAMTS5 Y81	NIDQLYSGGGK			1	0.345708	0.428	11.2	31.8	FALSE	0	0	0	0	0	FALSE	FALSE	FALSE
ADAMTS5	ADAMTS5	Q9UNA0	89	ADAMTS5 Y89	GGKVGYLVYAG			1	0.452491	0.528034	58.7	78.1	FALSE	0	0	0	0	0	FALSE	FALSE	FALSE
ADAMTS5	ADAMTS5	Q9UNA0	92	ADAMTS5 Y92	VGYLVYAGGRR			1	0.393457	0.509034	28.8	70.7	FALSE	0	0	0	0	0	FALSE	FALSE	FALSE
ADAMTS6	ADAMTS6	Q9UKP5	165	ADAMTS6 Y165	TEDEEYFIEPL			1	0.278725	0.300454	1.6	1.1	FALSE	0	0	0	0	0	FALSE	FALSE	FALSE
ADAMTS7	ADAMTS7	Q9UKP4	60	ADAMTS7 Y60	GSFLSYELWPR		1		0.378901	0.380506	22.3	13	FALSE	0	0	0	0	0	FALSE	FALSE	FALSE
ADAMTS8	ADAMTS8	Q9UP79	254	ADAMTS8 Y254	VAARIYKHPSI		1		0.437404	0.38447	51	14.2	FALSE	0	0	0	0	0	FALSE	FALSE	FALSE
ADAMTS9	ADAMTS9	Q9P2N4	1819	ADAMTS9 Y1819	QCRKDYTAAGF			1	0.519678	0.464678	85.8	49.9	FALSE	0	0	0	0	0	FALSE	FALSE	FALSE
ADAMTS9	ADAMTS9	Q9P2N4	1879	ADAMTS9 Y1879	FSINLYGTGLS			1	0.436901	0.485115	50.7	60	FALSE	0	0	0	0	0	FALSE	FALSE	FALSE
ADAMTSL2	ADAMTSL2	Q86TH1	594	ADAMTSL2 Y594	AMCVRYDGVEV			1	0.445784	0.478947	55.4	56.9	FALSE	0	0	0	0	0	FALSE	FALSE	FALSE
ADAMTSL2	ADAMTSL2	Q86TH1	881	ADAMTSL2 Y881	RDVKCYQGTDI			1	0.409947	0.367817	36.7	9.6	FALSE	0	0	0	0	0	FALSE	FALSE	FALSE
ADAMTSL3	ADAMTSL3	P82987	905	ADAMTSL3 Y905	SVQRVYIQTRE			1	0.42751	0.484349	45.7	59.6	FALSE	0	0	0	0	0	FALSE	FALSE	FALSE
ADAMTSL3	ADAMTSL3	P82987	1365	ADAMTSL3 Y1365	ENEGTYVCIAT			1	0.484667	0.541078	73.8	82.5	FALSE	0	0	0	0	0	FALSE	FALSE	FALSE
ADAMTSL3	ADAMTSL3	P82987	1403	ADAMTSL3 Y1403	QGHKKYILQAT			1	0.42179	0.429576	42.8	32.6	FALSE	0	0	0	0	0	FALSE	FALSE	FALSE
ADAR	ADAR	P55265	136	ADAR Y136	QELSIYQDQEQ			4	0.44051	0.425917	52.6	30.8	FALSE	1	0	0	0	0	FALSE	FALSE	FALSE
ADAR	ADAR	P55265	177	ADAR Y177	INRVLYSLAKK			1	0.448617	0.577251	56.8	91.4	FALSE	1	0	0	0	0	FALSE	FALSE	FALSE
ADAR	ADAR	P55265	438	ADAR Y438	KPPVHYNGPSK			4	0.526121	0.501576	87.5	67.2	FALSE	1	0	0	0	0	FALSE	FALSE	FALSE
ADAR	ADAR	P55265	446	ADAR Y446	PSKAGYVDFEN			3	0.497137	0.499946	78.7	66.5	FALSE	1	0	0	0	0	FALSE	FALSE	FALSE
ADAR	ADAR	P55265	483	ADAR Y483	EMPSFYSHGLP			7	0.429961	0.509776	46.9	70.9	FALSE	1	0	0	0	0	FALSE	FALSE	FALSE
ADAR	ADAR	P55265	587	ADAR Y587	EESSHYSTEKE			1	0.440905	0.558372	52.8	87.3	FALSE	1	0	0	0	0	FALSE	FALSE	FALSE
ADAR	ADAR	P55265	648	ADAR Y648	EPKFQYCVAVG			17	0.454308	0.486849	59.6	60.8	FALSE	1	0	0	0	0	FALSE	FALSE	FALSE
ADAR	ADAR	P55265	722	ADAR Y722	GELVRYLNTNP			1	0.482329	0.490882	72.8	62.6	FALSE	1	0	0	0	0	FALSE	FALSE	FALSE
ADAR	ADAR	P55265	734	ADAR Y734	GGLLEYARSHG			1	0.437911	0.438657	51.3	37	FALSE	1	0	0	0	0	FALSE	FALSE	FALSE
ADARB2	ADARB2	Q9NS39	696	ADARB2 Y696	DTPSMYCEAKL			1	0.471408	0.495761	67.9	64.7	FALSE	0	0	0	0	0	FALSE	FALSE	FALSE
ADCK1	ADCK1	Q86TW2	67	ADCK1 Y67	YGSEEYLQLRS		1		0.467002	0.545372	65.8	83.8	FALSE	0	0	0	0	0	FALSE	FALSE	FALSE
ADCK1	ADCK1	Q86TW2	112	ADCK1 Y112	LGALDYLLPEE		1		0.525946	0.437201	87.5	36.2	FALSE	0	0	0	0	0	FALSE	FALSE	FALSE
ADCK2	ADCK2	Q7Z695	218	ADCK2 Y218	QVYKAYANTAF			1	0.565571	0.597248	94.8	94.6	FALSE	0	0	0	0	0	TRUE	TRUE	TRUE
COQ8A	ADCK3	Q8NI60	408	COQ8A Y408	ALECDYQREAA		1		0.3143	0.363645	5.1	8.6	TRUE	1	0	0	1	1	FALSE	FALSE	FALSE
ADCK5	ADCK5	Q3MIX3	353	ADCK5 Y353	AEQIFYTGFIH			1	0.513971	0.560822	84.3	87.9	FALSE	0	0	0	0	0	FALSE	FALSE	FALSE
ADCK5	ADCK5	Q3MIX3	520	ADCK5 Y520	LAGATYRGVYG			1	0.468435	0.498337	66.5	65.9	FALSE	0	0	0	0	0	FALSE	FALSE	FALSE
ADCK5	ADCK5	Q3MIX3	524	ADCK5 Y524	TYRGVYGTSLL			1	0.471203	0.531972	67.8	79.4	FALSE	0	0	0	0	0	FALSE	FALSE	FALSE
ADCY1	ADCY1	Q08828	52	ADCY1 Y52	ALFRGYTLRLE			1	0.437389	0.465576	51	50.4	FALSE	0	0	0	0	0	FALSE	FALSE	FALSE
ADCY1	ADCY1	Q08828	416	ADCY1 Y416	LRKWQYDVWSN			1	0.413063	0.436749	38.4	36	FALSE	0	0	0	0	0	FALSE	FALSE	FALSE
ADCY1	ADCY1	Q08828	926	ADCY1 Y926	TIGSTYMAAVG		1		0.482222	0.517497	72.8	74.2	FALSE	0	0	0	0	0	FALSE	FALSE	FALSE
ADCY2	ADCY2	Q08462	282	ADCY2 Y282	NFHNLYVKRHT			1	0.41974	0.486351	41.8	60.5	FALSE	0	0	0	0	0	FALSE	FALSE	FALSE
ADCY2	ADCY2	Q08462	452	ADCY2 Y452	DIRDPYLKQHL		1		0.362634	0.40437	16.3	21.5	FALSE	0	0	0	0	0	FALSE	FALSE	FALSE
ADCY2	ADCY2	Q08462	584	ADCY2 Y584	ISLLFYNKVLE			1	0.467171	0.502766	65.9	67.7	FALSE	0	0	0	0	0	FALSE	FALSE	FALSE
ADCY3	ADCY3	O60266	12	ADCY3 Y12	FSEPEYSAEYS		2	1	0.437597	0.492792	51.1	63.4	FALSE	0	0	0	0	0	FALSE	FALSE	FALSE
ADCY3	ADCY3	O60266	16	ADCY3 Y16	EYSAEYSAEYS		1		0.441709	0.529398	53.2	78.6	FALSE	0	0	0	0	0	FALSE	FALSE	FALSE
ADCY3	ADCY3	O60266	854	ADCY3 Y854	MMLSFYYFSRH			1	0.422163	0.493242	43	63.6	FALSE	0	0	0	0	0	FALSE	FALSE	FALSE
ADCY4	ADCY4	Q8NFM4	444	ADCY4 Y444	LGEPTYLVIDP		1		0.575534	0.57712	95.9	91.4	FALSE	0	0	0	0	0	TRUE	FALSE	TRUE
ADCY5	ADCY5	O95622	1164	ADCY5 Y1164	MDQMKYINEHS			1	0.415747	0.417986	39.8	27.3	FALSE	0	0	0	0	0	FALSE	FALSE	FALSE
ADCY5	ADCY5	O95622	1252	ADCY5 Y1252	GEMMTYFLNGG			2	0.4435	0.412582	54.3	24.9	FALSE	0	0	0	0	0	FALSE	FALSE	FALSE
ADCY7	ADCY7	P51828	807	ADCY7 Y807	YLVLFYITLLT			1	0.627105	0.637762	99	98	FALSE	0	0	0	0	0	TRUE	TRUE	TRUE
ADCY7	ADCY7	P51828	892	ADCY7 Y892	DFKVFYTECDV		1	2	0.583545	0.551862	96.6	85.6	FALSE	0	0	0	0	0	TRUE	FALSE	TRUE
ADCY8	ADCY8	P40145	764	ADCY8 Y764	TTAEDYKCLPL		1		0.373099	0.38543	20	14.5	FALSE	0	0	0	0	0	FALSE	FALSE	FALSE
ADCY8	ADCY8	P40145	1154	ADCY8 Y1154	YRGEIYVKGIS		1		0.396129	0.456878	30.1	46	FALSE	0	0	0	0	0	FALSE	FALSE	FALSE
ADCY9	ADCY9	O60503	122	ADCY9 Y122	RYALFYIGFAC			2	0.49347	0.487286	77.3	61	FALSE	0	0	0	0	0	FALSE	FALSE	FALSE
ADCY9	ADCY9	O60503	133	ADCY9 Y133	LLWSIYFAVHM			2	0.461807	0.545761	63.2	83.9	FALSE	0	0	0	0	0	FALSE	FALSE	FALSE
ADCY9	ADCY9	O60503	172	ADCY9 Y172	LYARHYAWTSL			3	0.593014	0.615323	97.4	96.5	FALSE	0	0	0	0	0	TRUE	TRUE	TRUE
ADCY9	ADCY9	O60503	1221	ADCY9 Y1221	LSKMGYDFDYR		1	7	0.385045	0.381896	25	13.4	FALSE	0	0	0	0	0	FALSE	FALSE	FALSE
ADCY9	ADCY9	O60503	1225	ADCY9 Y1225	GYDFDYRGTVN			6	0.300551	0.342955	3.4	4.9	FALSE	0	0	0	0	0	FALSE	FALSE	FALSE
ADCYAP1	ADCYAP1	P18509	141	ADCYAP1 Y141	IFTDSYSRYRK			1	0.362085	0.51207	16.1	71.9	FALSE	0	0	0	0	0	FALSE	FALSE	FALSE
ADCYAP1	ADCYAP1	P18509	153	ADCYAP1 Y153	MAVKKYLAAVL			1	0.445536	0.452427	55.3	43.7	FALSE	0	0	0	0	0	FALSE	FALSE	FALSE
ADCYAP1	ADCYAP1	P18509	162	ADCYAP1 Y162	VLGKRYKQRVK			1	0.294889	0.332434	2.8	3.6	FALSE	0	0	0	0	0	FALSE	FALSE	FALSE
ADD1	ADD1	P35611	24	ADD1 Y24	PHKERYFDRVD			5	0.393116	0.372211	28.6	10.7	FALSE	1	0	0	0	0	FALSE	FALSE	FALSE
ADD1	ADD1	P35611	35	ADD1 Y35	ENNPEYLRERN		3	144	0.286306	0.382248	2.1	13.4	FALSE	1	0	0	0	0	FALSE	FALSE	FALSE
ADD1	ADD1	P35611	393	ADD1 Y393	GYRTGYPYRYP		1		0.427647	0.529187	45.8	78.5	FALSE	1	0	0	0	0	FALSE	FALSE	FALSE
ADD1	ADD1	P35611	395	ADD1 Y395	RTGYPYRYPAL		1		0.5034	0.525996	80.9	77.3	FALSE	1	0	0	0	0	FALSE	FALSE	FALSE
ADD1	ADD1	P35611	550	ADD1 Y550	IIEKEYQPHVI		3	64	0.306601	0.331001	4.1	3.4	FALSE	1	0	0	0	0	FALSE	FALSE	FALSE
ADD1	ADD1	P35611	575	ADD1 Y575	RELEEYRREVE		1		0.241142	0.254882	0.3	0	FALSE	1	0	0	0	0	FALSE	FALSE	FALSE
ADD1	ADD1 iso2	P35611-2	550	ADD1 Y550	IIEKEYQPHVI			1	0.306601	0.331001	4.1	3.4	FALSE	0	0	0	0	0	FALSE	FALSE	FALSE
ADD1	ADD1 iso2	P35611-2	628	ADD1 Y628	GCAREYLLP__			1	0.481993	0.433121	72.7	34.1	FALSE	0	0	0	0	0	FALSE	FALSE	FALSE
ADD2	ADD2	P35612	31	ADD2 Y31	EDDPEYMRLRN		1	9	0.344073	0.448749	10.8	41.9	FALSE	1	0	0	0	0	FALSE	FALSE	FALSE
ADD2	ADD2	P35612	377	ADD2 Y377	LDNLGYRTGYT		1		0.455749	0.439337	60.4	37.3	FALSE	1	0	0	0	0	FALSE	FALSE	FALSE
ADD2	ADD2	P35612	440	ADD2 Y440	NTPNTYLRVNV			1	0.556586	0.568101	93.6	89.6	FALSE	1	0	0	0	0	TRUE	FALSE	TRUE
ADD2	ADD2	P35612	489	ADD2 Y489	QFVPLYTDPQE	1	3	137	0.613057	0.52822	98.6	78.2	FALSE	1	0	0	0	0	TRUE	FALSE	TRUE
ADD3	ADD3	Q9UEY8	35	ADD3 Y35	ENDPEYIRERN		3	185	0.260416	0.337467	0.8	4.2	FALSE	1	0	0	0	0	FALSE	FALSE	FALSE
ADD3	ADD3	Q9UEY8	383	ADD3 Y383	LDNLGYRTGYA		1		0.451457	0.428253	58.1	31.9	FALSE	1	0	0	0	0	FALSE	FALSE	FALSE
ADD3	ADD3	Q9UEY8	389	ADD3 Y389	RTGYAYRHPLI			1	0.47763	0.489715	70.8	62.1	FALSE	1	0	0	0	0	FALSE	FALSE	FALSE
ADD3	ADD3	Q9UEY8	427	ADD3 Y427	LSPLKYMAQRQ			1	0.460895	0.495431	62.8	64.6	FALSE	1	0	0	0	0	FALSE	FALSE	FALSE
ADD3	ADD3	Q9UEY8	446	ADD3 Y446	NSPNTYMKVNV		5	78	0.567438	0.593085	95	94.1	FALSE	1	0	0	0	0	TRUE	TRUE	TRUE
ADD3	ADD3	Q9UEY8	565	ADD3 Y565	GELEEYKRTIE			1	0.25085	0.283038	0.4	0.5	FALSE	1	0	0	0	0	FALSE	FALSE	FALSE
ADGB	ADGB	Q8N7X0	957	ADGB Y957	MNLEQYAVSLL			1	0.481264	0.516446	72.4	73.7	FALSE	0	0	0	0	0	FALSE	FALSE	FALSE
ADGB	ADGB	Q8N7X0	1062	ADGB Y1062	KNKKGYTFVAE			1	0.477169	0.531892	70.6	79.4	FALSE	0	0	0	0	0	FALSE	FALSE	FALSE
ADGB	ADGB	Q8N7X0	1254	ADGB Y1254	LQNYKYIIQCS			2	0.463917	0.525682	64.3	77.2	FALSE	0	0	0	0	0	FALSE	FALSE	FALSE
ADH1A	ADH1A	P07327	111	ADH1A Y111	NPESNYCLKND			12	0.449547	0.464401	57.3	49.8	FALSE	0	0	0	0	0	FALSE	FALSE	FALSE
ADH1A	ADH1A	P07327	150	ADH1A Y150	STFSQYTVVDE		1	185	0.601512	0.62269	98	97.1	FALSE	0	0	0	0	0	TRUE	TRUE	TRUE
ADH1A	ADH1A	P07327	181	ADH1A Y181	GFSTGYGSAVN			1	0.408585	0.533074	36	79.8	FALSE	0	0	0	0	0	FALSE	FALSE	FALSE
ADH1A	ADH1A	P07327	247	ADH1A Y247	INPQDYKKPIQ			11	0.407568	0.394205	35.5	17.6	FALSE	0	0	0	0	0	FALSE	FALSE	FALSE
ADH1B	ADH1B	P00325	35	ADH1B Y35	APPKAYEVRIK		3	336	0.327556	0.36526	7.1	9	FALSE	0	0	0	0	0	FALSE	FALSE	FALSE
ADH1B	ADH1B	P00325	111	ADH1B Y111	NPESNYCLKND		1	29	0.449547	0.464401	57.3	49.8	FALSE	0	0	0	0	0	FALSE	FALSE	FALSE
ADH1B	ADH1B	P00325	150	ADH1B Y150	STFSQYTVVDE		1	193	0.601512	0.62269	98	97.1	FALSE	0	0	0	0	0	TRUE	TRUE	TRUE
ADH1B	ADH1B	P00325	181	ADH1B Y181	GFSTGYGSAVN			1	0.408585	0.533074	36	79.8	FALSE	0	0	0	0	0	FALSE	FALSE	FALSE
ADH1B	ADH1B	P00325	247	ADH1B Y247	INPQDYKKPIQ			11	0.407568	0.394205	35.5	17.6	FALSE	0	0	0	0	0	FALSE	FALSE	FALSE
ADH1B	ADH1B	P00325	320	ADH1B Y320	WKGAVYGGFKS			3	0.351964	0.439556	13	37.4	FALSE	0	0	0	0	0	FALSE	FALSE	FALSE
ADH1C	ADH1C	P00326	111	ADH1C Y111	NPESNYCLKND			12	0.449547	0.464401	57.3	49.8	FALSE	0	0	0	0	0	FALSE	FALSE	FALSE
ADH1C	ADH1C	P00326	150	ADH1C Y150	STFSQYTVVDE		1	185	0.601512	0.62269	98	97.1	FALSE	0	0	0	0	0	TRUE	TRUE	TRUE
ADH1C	ADH1C	P00326	247	ADH1C Y247	INPQDYKKPIQ			11	0.407568	0.394205	35.5	17.6	FALSE	0	0	0	0	0	FALSE	FALSE	FALSE
ADH4	ADH4	P08319	95	ADH4 Y95	KVIPLYAPLCR			1	0.496788	0.558769	78.5	87.4	FALSE	0	0	0	0	0	FALSE	FALSE	FALSE
ADH4	ADH4	P08319	144	ADH4 Y144	KGKPVYHFFGT			2	0.414257	0.486435	39	60.6	FALSE	0	0	0	0	0	FALSE	FALSE	FALSE
ADHFE1	ADHFE1	Q8IWW8	334	ADHFE1 Y334	CHGMSYPISGL			1	0.391474	0.367675	27.8	9.6	TRUE	0	0	0	0	0	FALSE	FALSE	FALSE
ADHFE1	ADHFE1	Q8IWW8	343	ADHFE1 Y343	GLVKMYKAKDY			1	0.371327	0.346039	19.3	5.4	TRUE	0	0	0	0	0	FALSE	FALSE	FALSE
ADI1	ADI1	Q9BV57	46	ADI1 Y46	LDADKYENDPE		1		0.303309	0.31937	3.7	2.2	FALSE	0	0	0	0	0	FALSE	FALSE	FALSE
ADI1	ADI1	Q9BV57	104	ADI1 Y104	LDGSGYFDVRD		1	1	0.424378	0.512435	44	72.1	FALSE	0	0	0	0	0	FALSE	FALSE	FALSE
ADIPOR1	ADIPOR1	Q96A54	85	ADIPOR1 Y85	MEEFVYKVWEG		1	4	0.343879	0.380378	10.8	12.9	FALSE	0	0	0	0	0	FALSE	FALSE	FALSE
ADK	ADK	P55263	77	ADK Y77	KFKVEYHAGGS	1	1	1	0.388479	0.446436	26.5	40.7	FALSE	0	0	0	0	0	FALSE	FALSE	FALSE
ADM	ADM	P35318	52	ADM Y52	RMSSSYPTGLA		1		0.395157	0.441554	29.7	38.3	FALSE	0	0	0	0	0	FALSE	FALSE	FALSE
ADM	ADM	P35318	146	ADM Y146	ISPQGYGRRRR			1	0.310208	0.365437	4.6	9	FALSE	0	0	0	0	0	FALSE	FALSE	FALSE
ADNP	ADNP	Q9H2P0	615	ADNP Y615	QAAVPYKKDVG		1		0.38811	0.439645	26.3	37.5	FALSE	1	0	0	0	0	FALSE	FALSE	FALSE
ADNP	ADNP	Q9H2P0	719	ADNP Y719	PVKRTYEQMEF			1	0.609319	0.502693	98.4	67.7	FALSE	1	0	0	0	0	TRUE	FALSE	TRUE
ADNP	ADNP	Q9H2P0	774	ADNP Y774	SFLTKYFNKQP		1		0.42769	0.484312	45.8	59.6	FALSE	1	0	0	0	0	FALSE	FALSE	FALSE
ADNP2	ADNP2	Q6IQ32	80	ADNP2 Y80	CGLCKYSTKVL			1	0.451434	0.517	58.1	74	FALSE	0	0	0	0	0	FALSE	FALSE	FALSE
ADNP2	ADNP2	Q6IQ32	840	ADNP2 Y840	GEREVYLAILA			1	0.43508	0.531014	49.6	79.1	FALSE	0	0	0	0	0	FALSE	FALSE	FALSE
ADNP2	ADNP2	Q6IQ32	1046	ADNP2 Y1046	LDPKKYEGRSY			1	0.306557	0.323722	4.1	2.5	FALSE	0	0	0	0	0	FALSE	FALSE	FALSE
ADNP2	ADNP2	Q6IQ32	1051	ADNP2 Y1051	YEGRSYEEKKQ			1	0.376802	0.405839	21.5	22.1	FALSE	0	0	0	0	0	FALSE	FALSE	FALSE
ADNP2	ADNP2	Q6IQ32	1061	ADNP2 Y1061	QFLKDYFHKKP			1	0.320833	0.350243	6	6.1	FALSE	0	0	0	0	0	FALSE	FALSE	FALSE
ADNP2	ADNP2	Q6IQ32	1067	ADNP2 Y1067	FHKKPYPSKKE			1	0.293721	0.340332	2.8	4.5	FALSE	0	0	0	0	0	FALSE	FALSE	FALSE
ADNP2	ADNP2	Q6IQ32	1129	ADNP2 Y1129	RLNFEYEP___			1	0.36161	0.386096	15.9	14.8	FALSE	0	0	0	0	0	FALSE	FALSE	FALSE
ADPRH	ADPRH	P54922	4	ADPRH Y4	__MEKYVAAMV		1	1	0.421882	0.446875	42.8	40.9	FALSE	0	0	0	0	0	FALSE	FALSE	FALSE
ADPRH	ADPRH	P54922	19	ADPRH Y19	GDALGYYNGKW		1	1	0.532028	0.489904	89	62.2	FALSE	0	0	0	0	0	FALSE	FALSE	FALSE
ADPRH	ADPRH	P54922	20	ADPRH Y20	DALGYYNGKWE			2	0.366226	0.372563	17.6	10.7	FALSE	0	0	0	0	0	FALSE	FALSE	FALSE
ADPRH	ADPRH	P54922	205	ADPRH Y205	PEAKKYIVQSG			1	0.406855	0.410443	35.2	24.1	FALSE	0	0	0	0	0	FALSE	FALSE	FALSE
ADPRHL1	ADPRHL1	Q8NDY3	347	ADPRHL1 Y347	LGAALYRLSTE			11	0.365557	0.392992	17.4	17.1	FALSE	0	0	0	0	0	FALSE	FALSE	FALSE
ADPRS	ADPRHL2	Q9NX46	75	ADPRS Y75	TEALYYTDDTA			1	0.565245	0.515694	94.7	73.4	TRUE	1	0	0	1	0	TRUE	FALSE	TRUE
ADRA1B	ADRA1B	P35368	144	ADRA1B Y144	ISIDRYIGVRY			1	0.407964	0.479095	35.8	56.9	FALSE	0	0	0	0	0	FALSE	FALSE	FALSE
ADRA1B	ADRA1B	P35368	149	ADRA1B Y149	YIGVRYSLQYP			1	0.569529	0.643614	95.3	98.3	FALSE	0	0	0	0	0	TRUE	TRUE	TRUE
ADRA1B	ADRA1B	P35368	153	ADRA1B Y153	RYSLQYPTLVT			1	0.583818	0.600633	96.6	95	FALSE	0	0	0	0	0	TRUE	TRUE	TRUE
ADRA2A	ADRA2A	P08913	147	ADRA2A Y147	ISLDRYWSITQ			2	0.476829	0.544209	70.4	83.5	FALSE	0	0	0	0	0	FALSE	FALSE	FALSE
ADRB1	ADRB1	P08588	157	ADRB1 Y157	IALDRYLAITS			1	0.484808	0.534186	73.8	80.2	FALSE	0	0	0	0	0	FALSE	FALSE	FALSE
ADRB1	ADRB1	P08588	210	ADRB1 Y210	EARRCYNDPKC			1	0.386961	0.354576	25.7	6.8	FALSE	0	0	0	0	0	FALSE	FALSE	FALSE
ADRB2	ADRB2	P07550	132	ADRB2 Y132	IAVDRYFAITS	1			0.466426	0.533447	65.6	79.9	FALSE	0	0	0	0	0	FALSE	FALSE	FALSE
ADRB2	ADRB2	P07550	141	ADRB2 Y141	TSPFKYQSLLT	2			0.567337	0.571653	95	90.3	FALSE	0	0	0	0	0	TRUE	FALSE	TRUE
ADRB2	ADRB2	P07550	219	ADRB2 Y219	IMVFVYSRVFQ	2			0.529469	0.616103	88.4	96.5	FALSE	0	0	0	0	0	FALSE	TRUE	TRUE
ADRB2	ADRB2	P07550	308	ADRB2 Y308	IRKEVYILLNW	1			0.613896	0.537466	98.6	81.4	FALSE	0	0	0	0	0	TRUE	FALSE	TRUE
ADRB2	ADRB2	P07550	326	ADRB2 Y326	FNPLIYCRSPD	2			0.444839	0.419044	55	27.8	FALSE	0	0	0	0	0	FALSE	FALSE	FALSE
ADRB2	ADRB2	P07550	350	ADRB2 Y350	SSLKAYGNGYS	4			0.434263	0.436203	49.2	35.7	FALSE	0	0	0	0	0	FALSE	FALSE	FALSE
ADRB2	ADRB2	P07550	354	ADRB2 Y354	AYGNGYSSNGN	1			0.478708	0.55698	71.3	87	FALSE	0	0	0	0	0	FALSE	FALSE	FALSE
ADRM1	ADRM1	Q16186	22	ADRM1 Y22	GASNKYLVEFR			3	0.39348	0.430951	28.8	33.2	FALSE	1	0	0	0	0	FALSE	FALSE	FALSE
ADRM1	ADRM1	Q16186	127	ADRM1 Y127	RKVNEYLNNPP		1		0.388112	0.392072	26.3	16.9	FALSE	1	0	0	0	0	FALSE	FALSE	FALSE
ADSL	ADSL	P30566	294	ADSL Y294	SSAMPYKRNPM		2	3	0.342782	0.347501	10.5	5.6	FALSE	1	0	0	0	0	FALSE	FALSE	FALSE
ADSL	ADSL	P30566	466	ADSL Y466	LEEEVYPLLKP			5	0.381402	0.441391	23.3	38.2	FALSE	1	0	0	0	0	FALSE	FALSE	FALSE
ADSS2	ADSS	P30520	170	ADSS2 Y170	GIGPVYSSKAA			2	0.431659	0.514648	47.9	73	TRUE	1	0	0	1	0	FALSE	FALSE	FALSE
ADSS2	ADSS	P30520	223	ADSS2 Y223	QKLKGYMEKIK			1	0.371116	0.378789	19.2	12.5	TRUE	1	0	0	1	0	FALSE	FALSE	FALSE
ADSS2	ADSS	P30520	236	ADSS2 Y236	VRDGVYFLYEA		2	9	0.422306	0.435568	43	35.4	TRUE	1	0	0	1	0	FALSE	FALSE	FALSE
ADSS2	ADSS	P30520	239	ADSS2 Y239	GVYFLYEALHG			3	0.472334	0.529332	68.4	78.5	TRUE	1	0	0	1	0	FALSE	FALSE	FALSE
ADSS2	ADSS	P30520	402	ADSS2 Y402	KVEVQYKTLPG			1	0.469407	0.528682	67	78.3	TRUE	1	0	0	1	0	FALSE	FALSE	FALSE
ADSS1	ADSSL1	Q8N142	388	ADSS1 Y388	GKRIPYFPANQ		2	1	0.413801	0.453557	38.7	44.3	FALSE	0	0	0	0	0	FALSE	FALSE	FALSE
ADSS1	ADSSL1	Q8N142	403	ADSS1 Y403	KVEVEYETLPG		1		0.421427	0.498173	42.6	65.8	FALSE	0	0	0	0	0	FALSE	FALSE	FALSE
ADTRP	ADTRP	Q96IZ2	58	ADTRP Y58	LQTIFYGVTCL			1	0.441457	0.490571	53.1	62.5	FALSE	0	0	0	0	0	FALSE	FALSE	FALSE
AEBP1	AEBP1	Q8IUX7	429	AEBP1 Y429	TEDDYYDGAWC			1	0.348248	0.370316	12	10.2	FALSE	0	0	0	0	0	FALSE	FALSE	FALSE
EOGT	AER61	Q5NDL2	404	EOGT Y404	IVDYKYRELGF			1	0.579438	0.552119	96.3	85.7	FALSE	0	0	0	0	0	TRUE	FALSE	TRUE
TLE5	AES	Q08117	69	TLE5 Y69	YYEMSYGLNIE			1	0.46413	0.49736	64.4	65.5	FALSE	0	0	0	0	0	FALSE	FALSE	FALSE
AFF1	AF-4	P51825	64	AFF1 Y64	NMLGNYEEVKE			1	0.491015	0.494958	76.3	64.4	FALSE	0	0	0	0	0	FALSE	FALSE	FALSE
AFDN	Afadin	P55196	94	AFDN Y94	PKYSLYEVHVS		6	103	0.392644	0.473549	28.4	54.3	FALSE	0	0	0	0	0	FALSE	FALSE	FALSE
AFDN	Afadin	P55196	203	AFDN Y203	LAAEVYKDMPE		3	18	0.384884	0.384943	24.9	14.3	FALSE	0	0	0	0	0	FALSE	FALSE	FALSE
AFDN	Afadin	P55196	253	AFDN Y253	GTLRIYADSLK		1		0.441957	0.464975	53.4	50.1	FALSE	0	0	0	0	0	FALSE	FALSE	FALSE
AFDN	Afadin	P55196	263	AFDN Y263	KPNIPYKTILL		5	27	0.494668	0.577892	77.7	91.5	FALSE	0	0	0	0	0	FALSE	FALSE	FALSE
AFDN	Afadin	P55196	295	AFDN Y295	ENPKDYCIARV		1		0.352268	0.388903	13.1	15.8	FALSE	0	0	0	0	0	FALSE	FALSE	FALSE
AFDN	Afadin	P55196	375	AFDN Y375	ADGSGYGSTLP		1	2	0.377145	0.455215	21.6	45.1	FALSE	0	0	0	0	0	FALSE	FALSE	FALSE
AFDN	Afadin	P55196	584	AFDN Y584	EQQPDYRRQES		1	46	0.306435	0.326641	4.1	2.8	FALSE	0	0	0	0	0	FALSE	FALSE	FALSE
AFDN	Afadin	P55196	980	AFDN Y980	GTWTIYFEGAD			2	0.423285	0.483436	43.5	59.1	FALSE	0	0	0	0	0	FALSE	FALSE	FALSE
AFDN	Afadin	P55196	986	AFDN Y986	FEGADYESHLL		2	16	0.344509	0.387037	10.9	15.2	FALSE	0	0	0	0	0	FALSE	FALSE	FALSE
AFDN	Afadin	P55196	1096	AFDN Y1096	KQGAIYHGLAT			1	0.454797	0.52606	59.9	77.3	FALSE	0	0	0	0	0	FALSE	FALSE	FALSE
AFDN	Afadin	P55196	1132	AFDN Y1132	EGFELYNNSTQ		1	2	0.285454	0.350709	2.1	6.2	FALSE	0	0	0	0	0	FALSE	FALSE	FALSE
AFDN	Afadin	P55196	1151	AFDN Y1151	LPWAEYSEPKK		1	1	0.444428	0.486287	54.7	60.5	FALSE	0	0	0	0	0	FALSE	FALSE	FALSE
AFDN	Afadin	P55196	1189	AFDN Y1189	GGKSAYASGTT		1	10	0.455907	0.541072	60.5	82.5	FALSE	0	0	0	0	0	FALSE	FALSE	FALSE
AFDN	Afadin	P55196	1219	AFDN Y1219	PRPEAYPIPTQ		1	1	0.415067	0.36844	39.5	9.7	FALSE	0	0	0	0	0	FALSE	FALSE	FALSE
AFDN	Afadin	P55196	1226	AFDN Y1226	IPTQTYTREYF		2	2	0.653002	0.539154	99.5	81.9	FALSE	0	0	0	0	0	TRUE	FALSE	TRUE
AFDN	Afadin	P55196	1230	AFDN Y1230	TYTREYFTFPA		11	98	0.44855	0.49176	56.8	63	FALSE	0	0	0	0	0	FALSE	FALSE	FALSE
AFDN	Afadin	P55196	1252	AFDN Y1252	NQWPNYEEKPH		2		0.421767	0.390497	42.8	16.3	FALSE	0	0	0	0	0	FALSE	FALSE	FALSE
AFDN	Afadin	P55196	1285	AFDN Y1285	REDKAYQLERH		2	13	0.342025	0.361709	10.2	8.1	FALSE	0	0	0	0	0	FALSE	FALSE	FALSE
AFDN	Afadin	P55196	1419	AFDN Y1419	EHQRWYEKEKA		1	1	0.307899	0.350333	4.3	6.1	FALSE	0	0	0	0	0	FALSE	FALSE	FALSE
AFDN	Afadin	P55196	1497	AFDN Y1497	RRDLQYITVSK		10	154	0.495483	0.491375	78	62.8	FALSE	0	0	0	0	0	FALSE	FALSE	FALSE
AFDN	Afadin	P55196	1656	AFDN Y1656	RQEEGYYSRLE		2	77	0.339984	0.402475	9.8	20.8	FALSE	0	0	0	0	0	FALSE	FALSE	FALSE
AFDN	Afadin	P55196	1657	AFDN Y1657	QEEGYYSRLEA		2	111	0.526097	0.591643	87.5	93.9	FALSE	0	0	0	0	0	FALSE	TRUE	TRUE
AFDN	Afadin	P55196	1692	AFDN Y1692	PLPRDYEPPSP		5	6	0.430316	0.356298	47.2	7.1	FALSE	0	0	0	0	0	FALSE	FALSE	FALSE
AFDN	Afadin	P55196	1714	AFDN Y1714	QRNASYLKTQV			2	0.448219	0.461342	56.7	48.4	FALSE	0	0	0	0	0	FALSE	FALSE	FALSE
AFDN	Afadin iso2	P55196-2	374	AFDN Y374	ADGSGYGSTLP			6	0.377145	0.455215	21.6	45.1	FALSE	0	0	0	0	0	FALSE	FALSE	FALSE
AFDN	Afadin iso3	P55196-3	94	AFDN Y94	PKYSLYEVHVS			1	0.392644	0.473549	28.4	54.3	FALSE	0	0	0	0	0	FALSE	FALSE	FALSE
AFDN	Afadin iso3	P55196-3	374	AFDN Y374	ADGSGYGSTLP			9	0.377145	0.455215	21.6	45.1	FALSE	0	0	0	0	0	FALSE	FALSE	FALSE
AFDN	Afadin iso3	P55196-3	1213	AFDN Y1213	TYTREYFTFPA			1	0.44855	0.49176	56.8	63	FALSE	0	0	0	0	0	FALSE	FALSE	FALSE
AFDN	Afadin iso3	P55196-3	1268	AFDN Y1268	REDKAYQLERH			1	0.342025	0.361709	10.2	8.1	FALSE	0	0	0	0	0	FALSE	FALSE	FALSE
AFDN	Afadin iso3	P55196-3	1480	AFDN Y1480	RRDLQYITVSK			11	0.495483	0.491375	78	62.8	FALSE	0	0	0	0	0	FALSE	FALSE	FALSE
AFDN	Afadin iso3	P55196-3	1639	AFDN Y1639	RQEEGYYSRLE			1	0.339984	0.402475	9.8	20.8	FALSE	0	0	0	0	0	FALSE	FALSE	FALSE
EQTN	AFAF	Q9NQ60	51	EQTN Y51	DHTPNYAPANE			1	0.493168	0.515471	77.2	73.4	FALSE	0	0	0	0	0	FALSE	FALSE	FALSE
EQTN	AFAF	Q9NQ60	61	EQTN Y61	EKNGNYYKDIK			1	0.373973	0.440212	20.4	37.7	FALSE	0	0	0	0	0	FALSE	FALSE	FALSE
EQTN	AFAF	Q9NQ60	62	EQTN Y62	KNGNYYKDIKQ			1	0.434863	0.541821	49.5	82.7	FALSE	0	0	0	0	0	FALSE	FALSE	FALSE
AFAP1	AFAP	Q8N556	19	AFAP1 Y19	LLDHEYLTSTV			2	0.402251	0.450852	32.9	43	FALSE	0	0	0	0	0	FALSE	FALSE	FALSE
AFAP1	AFAP	Q8N556	93	AFAP1 Y93	SLPEGYYEEAV	1			0.451641	0.447194	58.2	41.1	FALSE	0	0	0	0	0	FALSE	FALSE	FALSE
AFAP1	AFAP	Q8N556	94	AFAP1 Y94	LPEGYYEEAVP	1	1	4	0.44805	0.465692	56.6	50.4	FALSE	0	0	0	0	0	FALSE	FALSE	FALSE
AFAP1	AFAP	Q8N556	125	AFAP1 Y125	SSYESYDEEEE	1			0.39749	0.390212	30.7	16.2	FALSE	0	0	0	0	0	FALSE	FALSE	FALSE
AFAP1	AFAP	Q8N556	248	AFAP1 Y248	VIKEAYSGCSG			1	0.389623	0.484789	27	59.8	FALSE	0	0	0	0	0	FALSE	FALSE	FALSE
AFAP1	AFAP	Q8N556	353	AFAP1 Y353	VPTCGYLNVLS			79	0.509711	0.59138	83	93.9	FALSE	0	0	0	0	0	FALSE	TRUE	TRUE
AFAP1	AFAP	Q8N556	451	AFAP1 Y451	PEALHYDYIDV	1			0.637306	0.618182	99.3	96.7	FALSE	0	0	0	0	0	TRUE	TRUE	TRUE
AFAP1	AFAP	Q8N556	453	AFAP1 Y453	ALHYDYIDVEM	1			0.501808	0.547766	80.4	84.5	FALSE	0	0	0	0	0	FALSE	FALSE	FALSE
AFAP1	AFAP	Q8N556	483	AFAP1 Y483	ISANPYLGGTS			10	0.405407	0.465757	34.4	50.5	FALSE	0	0	0	0	0	FALSE	FALSE	FALSE
AFAP1	AFAP	Q8N556	491	AFAP1 Y491	GTSNGYAHPSG			8	0.510855	0.542193	83.4	82.8	FALSE	0	0	0	0	0	FALSE	FALSE	FALSE
AFAP1	AFAP	Q8N556	501	AFAP1 Y501	GTALHYDDVPC			53	0.516247	0.480014	84.9	57.4	FALSE	0	0	0	0	0	FALSE	FALSE	FALSE
AFAP1	AFAP	Q8N556	553	AFAP1 Y553	SNAAQYKYGKN			3	0.393221	0.455548	28.7	45.3	FALSE	0	0	0	0	0	FALSE	FALSE	FALSE
AFAP1	AFAP iso2	Q8N556-2	537	AFAP1 Y537	DNAGLYDNLPP		1	1	0.427263	0.447735	45.6	41.3	FALSE	0	0	0	0	0	FALSE	FALSE	FALSE
AFAP1L1	AFAP1L1	Q8TED9	126	AFAP1L1 Y126	PPPEDYYEEAL			1	0.448282	0.417537	56.7	27.1	FALSE	0	0	0	0	0	FALSE	FALSE	FALSE
AFAP1L1	AFAP1L1	Q8TED9	158	AFAP1L1 Y158	SIVDGYYEDAD			1	0.450589	0.440547	57.8	37.8	FALSE	0	0	0	0	0	FALSE	FALSE	FALSE
AFAP1L1	AFAP1L1	Q8TED9	159	AFAP1L1 Y159	IVDGYYEDADS			1	0.461082	0.434003	62.8	34.6	FALSE	0	0	0	0	0	FALSE	FALSE	FALSE
AFAP1L1	AFAP1L1	Q8TED9	446	AFAP1L1 Y446	KCNTLYFHKDH			3	0.458665	0.501645	61.8	67.2	FALSE	0	0	0	0	0	FALSE	FALSE	FALSE
AFAP1L1	AFAP1L1	Q8TED9	524	AFAP1L1 Y524	ALHYDYVDVET		1		0.516971	0.581604	85.1	92.2	FALSE	0	0	0	0	0	FALSE	FALSE	FALSE
AFAP1L1	AFAP1L1	Q8TED9	557	AFAP1L1 Y557	PEPRVYDDVPY			4	0.448077	0.438006	56.6	36.6	FALSE	0	0	0	0	0	FALSE	FALSE	FALSE
AFAP1L1	AFAP1L1	Q8TED9	562	AFAP1L1 Y562	YDDVPYEKMQD			1	0.427362	0.499402	45.6	66.3	FALSE	0	0	0	0	0	FALSE	FALSE	FALSE
AFAP1L2	AFAP1L2	Q8N4X5	54	AFAP1L2 Y54	SSDEEYIYMNK	1	4	167	0.383357	0.433863	24.2	34.5	FALSE	0	0	0	0	0	FALSE	FALSE	FALSE
AFAP1L2	AFAP1L2	Q8N4X5	56	AFAP1L2 Y56	DEEYIYMNKVT		3	97	0.364795	0.47079	17.1	53	FALSE	0	0	0	0	0	FALSE	FALSE	FALSE
AFAP1L2	AFAP1L2	Q8N4X5	124	AFAP1L2 Y124	SPEGYYEEAEP			5	0.458822	0.440327	61.9	37.7	FALSE	0	0	0	0	0	FALSE	FALSE	FALSE
AFAP1L2	AFAP1L2	Q8N4X5	161	AFAP1L2 Y161	GKSAPYQWPSP		1		0.416302	0.409742	40.1	23.8	FALSE	0	0	0	0	0	FALSE	FALSE	FALSE
AFAP1L2	AFAP1L2	Q8N4X5	301	AFAP1L2 Y301	DIAEKYLSASE		1	12	0.398702	0.409461	31.3	23.7	FALSE	0	0	0	0	0	FALSE	FALSE	FALSE
AFAP1L2	AFAP1L2	Q8N4X5	307	AFAP1L2 Y307	LSASEYGSSVD		1	2	0.385072	0.449426	25	42.3	FALSE	0	0	0	0	0	FALSE	FALSE	FALSE
AFAP1L2	AFAP1L2	Q8N4X5	359	AFAP1L2 Y359	LETSSYLNVLV		2	25	0.496479	0.574849	78.4	90.9	FALSE	0	0	0	0	0	FALSE	FALSE	FALSE
AFAP1L2	AFAP1L2	Q8N4X5	383	AFAP1L2 Y383	NHLHFYQDRNR		5	315	0.389503	0.369743	27	10.1	FALSE	0	0	0	0	0	FALSE	FALSE	FALSE
AFAP1L2	AFAP1L2	Q8N4X5	413	AFAP1L2 Y413	SPDHLYSFRIL		16	1303	0.398363	0.500219	31.2	66.6	FALSE	0	0	0	0	0	FALSE	FALSE	FALSE
AFAP1L2	AFAP1L2	Q8N4X5	457	AFAP1L2 Y457	PEEFTYDYVDA		1	2	0.538454	0.514242	90.4	72.8	FALSE	0	0	0	0	0	FALSE	FALSE	FALSE
AFAP1L2	AFAP1L2	Q8N4X5	459	AFAP1L2 Y459	EFTYDYVDADR		1	53	0.46521	0.474199	65	54.6	FALSE	0	0	0	0	0	FALSE	FALSE	FALSE
AFAP1L2	AFAP1L2	Q8N4X5	489	AFAP1L2 Y489	SEPNTYIDGLP			2	0.512473	0.459859	83.8	47.6	FALSE	0	0	0	0	0	FALSE	FALSE	FALSE
AFAP1L2	AFAP1L2	Q8N4X5	537	AFAP1L2 Y537	ESDRVYLDLTP			19	0.482236	0.48342	72.8	59.1	FALSE	0	0	0	0	0	FALSE	FALSE	FALSE
AFAP1L2	AFAP1L2	Q8N4X5	668	AFAP1L2 Y668	AEVKRYTEEKE		1		0.44709	0.427393	56.1	31.5	FALSE	0	0	0	0	0	FALSE	FALSE	FALSE
AFF2	AFF2	P51816	1124	AFF2 Y1124	EAKSPYTMYSE			1	0.462746	0.54209	63.7	82.8	FALSE	0	0	0	0	0	FALSE	FALSE	FALSE
AFF2	AFF2	P51816	1127	AFF2 Y1127	SPYTMYSETVE			1	0.522548	0.658755	86.6	99	FALSE	0	0	0	0	0	FALSE	TRUE	TRUE
AFF2	AFF2	P51816	1136	AFF2 Y1136	VELLRYAMRLK			1	0.437921	0.470934	51.3	53	FALSE	0	0	0	0	0	FALSE	FALSE	FALSE
AFG3L2	AFG3L2	Q9Y4W6	160	AFG3L2 Y160	GGVMFYLLLKR			1	0.475177	0.488822	69.7	61.7	TRUE	1	0	0	1	0	FALSE	FALSE	FALSE
AFG3L2	AFG3L2	Q9Y4W6	179	AFG3L2 Y179	DFVNNYLSKGV	1		18	0.442272	0.440216	53.6	37.7	TRUE	1	0	0	1	0	FALSE	FALSE	FALSE
AFG3L2	AFG3L2	Q9Y4W6	614	AFG3L2 Y614	LPKEQYLYTKE		1		0.461522	0.505345	63	69	TRUE	1	0	0	1	0	FALSE	FALSE	FALSE
AFMID	AFMID	Q63HM1	27	AFMID Y27	ELENQYCPSRW			3	0.444017	0.446922	54.5	41	FALSE	0	0	0	0	0	FALSE	FALSE	FALSE
AFP	AFP	P02771	377	AFP Y377	RVAKGYQELLE			3	0.50235	0.510452	80.5	71.2	FALSE	0	0	0	0	0	FALSE	FALSE	FALSE
AFP	AFP	P02771	404	AFP Y404	EELQKYIQESQ			4	0.425407	0.404081	44.6	21.4	FALSE	0	0	0	0	0	FALSE	FALSE	FALSE
AFTPH	aftiphilin	Q6ULP2	52	AFTPH Y52	FDTPDYTRPKE			5	0.447274	0.448959	56.2	42	FALSE	1	0	0	0	0	FALSE	FALSE	FALSE
AFTPH	aftiphilin	Q6ULP2	753	AFTPH Y753	VIVPMYAAGLG		1		0.485231	0.550032	74	85.2	FALSE	1	0	0	0	0	FALSE	FALSE	FALSE
AGA	AGA	P20933	178	AGA Y178	PDPSKYCGPYK	1			0.476645	0.463966	70.3	49.6	FALSE	0	0	0	0	0	FALSE	FALSE	FALSE
AGAP11	AGAP11	Q8TF27	31	AGAP11 Y31	LDEQLYSFAFS			1	0.442825	0.507175	53.9	69.9	FALSE	0	0	0	0	0	FALSE	FALSE	FALSE
AGAP11	AGAP11	Q8TF27	143	AGAP11 Y143	TWKKKYVTLCS			1	0.513702	0.555162	84.2	86.4	FALSE	0	0	0	0	0	FALSE	FALSE	FALSE
AGAP11	AGAP11	Q8TF27	161	AGAP11 Y161	SSLGDYMKNIH			1	0.427382	0.437492	45.7	36.4	FALSE	0	0	0	0	0	FALSE	FALSE	FALSE
AGBL2	AGBL2	Q5U5Z8	524	AGBL2 Y524	DLNRHYKTILK		1		0.431426	0.521991	47.8	75.9	FALSE	0	0	0	0	0	FALSE	FALSE	FALSE
AGBL3	AGBL3	Q8NEM8	76	AGBL3 Y76	EPRDLYGVSSS			1	0.346484	0.395997	11.4	18.3	FALSE	0	0	0	0	0	FALSE	FALSE	FALSE
AGBL3	AGBL3	Q8NEM8	956	AGBL3 Y956	ANVLKYKSLQA		1		0.531515	0.487715	88.9	61.2	FALSE	0	0	0	0	0	FALSE	FALSE	FALSE
AGBL4	AGBL4	Q5VU57	275	AGBL4 Y275	NPDGVYLGNYR			1	0.392741	0.407047	28.5	22.6	FALSE	0	0	0	0	0	FALSE	FALSE	FALSE
AGBL5	AGBL5	Q8NDL9	302	AGBL5 Y302	VVRGHYRTDSR			1	0.395463	0.406082	29.8	22.2	FALSE	0	0	0	0	0	FALSE	FALSE	FALSE
AGBL5	AGBL5	Q8NDL9	315	AGBL5 Y315	NLNRQYLKPDA			1	0.559316	0.491626	93.9	62.9	FALSE	0	0	0	0	0	TRUE	FALSE	TRUE
AGK	AGK	Q53H12	226	AGK Y226	VSKYWYLGPLK			1	0.448656	0.515702	56.8	73.4	TRUE	1	0	0	1	1	FALSE	FALSE	FALSE
AGMO	AGMO	Q6ZNB7	21	AGMO Y21	FRMLFYTMKPS		1		0.43896	0.418943	51.8	27.8	FALSE	0	0	0	0	0	FALSE	FALSE	FALSE
AGO1	AGO1	Q9UL18	336	AGO1 Y336	EQKHTYLPLEV			3	0.563987	0.53363	94.5	80	FALSE	1	0	0	0	0	TRUE	FALSE	TRUE
AGO1	AGO1	Q9UL18	510	AGO1 Y510	HLKNTYSGLQL		1		0.607116	0.645668	98.3	98.4	FALSE	1	0	0	0	0	TRUE	TRUE	TRUE
AGO2	AGO2	Q9UKV8	338	AGO2 Y338	EQKHTYLPLEV			3	0.563987	0.53363	94.5	80	FALSE	1	0	0	0	0	TRUE	FALSE	TRUE
AGO2	AGO2	Q9UKV8	393	AGO2 Y393	FNTDPYVREFG	6	2		0.385161	0.411856	25	24.5	FALSE	1	0	0	0	0	FALSE	FALSE	FALSE
AGO2	AGO2	Q9UKV8	529	AGO2 Y529	GKTPVYAEVKR	4	1		0.476883	0.571192	70.4	90.2	FALSE	1	0	0	0	0	FALSE	FALSE	FALSE
AGO2	AGO2	Q9UKV8	749	AGO2 Y749	TEFDFYLCSHA	1	1		0.360248	0.391291	15.5	16.6	FALSE	1	0	0	0	0	FALSE	FALSE	FALSE
AGO3	AGO3	Q9H9G7	189	AGO3 Y189	SAPEGYDHPLG			66	0.430639	0.394941	47.3	17.9	FALSE	1	0	0	0	0	FALSE	FALSE	FALSE
AGO3	AGO3	Q9H9G7	317	AGO3 Y317	YFREKYTLQLK		1		0.459328	0.507135	62.1	69.9	FALSE	1	0	0	0	0	FALSE	FALSE	FALSE
AGO3	AGO3	Q9H9G7	323	AGO3 Y323	TLQLKYPHLPC		1		0.45645	0.459532	60.8	47.4	FALSE	1	0	0	0	0	FALSE	FALSE	FALSE
AGO3	AGO3	Q9H9G7	339	AGO3 Y339	EQKHTYLPLEV			3	0.563987	0.53363	94.5	80	FALSE	1	0	0	0	0	TRUE	FALSE	TRUE
AGO3	AGO3	Q9H9G7	421	AGO3 Y421	APMLQYGGRNR			1	0.368212	0.374233	18.2	11.3	FALSE	1	0	0	0	0	FALSE	FALSE	FALSE
AGO3	AGO3	Q9H9G7	513	AGO3 Y513	HLKNTYSGLQL		1		0.607116	0.645668	98.3	98.4	FALSE	1	0	0	0	0	TRUE	TRUE	TRUE
AGO3	AGO3	Q9H9G7	682	AGO3 Y682	FRQVLYYELLA			2	0.59702	0.636427	97.7	98	FALSE	1	0	0	0	0	TRUE	TRUE	TRUE
AGO3	AGO3	Q9H9G7	683	AGO3 Y683	RQVLYYELLAI			6	0.595326	0.551889	97.6	85.6	FALSE	1	0	0	0	0	TRUE	FALSE	TRUE
AGO3	AGO3	Q9H9G7	705	AGO3 Y705	QPGITYIVVQK			1	0.579645	0.585188	96.3	92.8	FALSE	1	0	0	0	0	TRUE	TRUE	TRUE
AGO4	AGO4	Q9HCK5	47	AGO4 Y47	IDVYHYDVDIK			1	0.437475	0.513	51	72.3	FALSE	0	0	0	0	0	FALSE	FALSE	FALSE
AGO4	AGO4	Q9HCK5	328	AGO4 Y328	EQKHTYLPLEV			3	0.563987	0.53363	94.5	80	FALSE	0	0	0	0	0	TRUE	FALSE	TRUE
AGO4	AGO4	Q9HCK5	412	AGO4 Y412	APMLQYGGRNK			1	0.37701	0.392707	21.6	17.1	FALSE	0	0	0	0	0	FALSE	FALSE	FALSE
POMGNT2	AGO61	Q8NAT1	390	POMGNT2 Y390	GMDLQYVAWRN			1	0.432531	0.475478	48.3	55.3	FALSE	0	0	0	0	0	FALSE	FALSE	FALSE
AGPAT1	AGPAT1	Q99943	275	AGPAT1 Y275	RGGGDYLKKPG			8	0.306293	0.338883	4.1	4.4	FALSE	1	0	0	0	0	FALSE	FALSE	FALSE
AGPAT2	AGPAT2	O15120	72	AGPAT2 Y72	VRSFKYFYGLR			1	0.37022	0.423426	18.9	29.7	FALSE	1	0	0	0	0	FALSE	FALSE	FALSE
AGPAT2	AGPAT2	O15120	74	AGPAT2 Y74	SFKYFYGLRFE			1	0.44267	0.504694	53.8	68.7	FALSE	1	0	0	0	0	FALSE	FALSE	FALSE
AGPAT4	AGPAT4	Q9NRZ5	226	AGPAT4 Y226	VVSAVYDCTLN		1		0.345841	0.442343	11.3	38.7	FALSE	1	0	0	1	0	FALSE	FALSE	FALSE
AGPAT4	AGPAT4	Q9NRZ5	367	AGPAT4 Y367	DKGSAYGNSDS			1	0.404369	0.411194	33.9	24.3	FALSE	1	0	0	1	0	FALSE	FALSE	FALSE
AGPAT5	AGPAT5	Q9NUQ2	221	AGPAT5 Y221	DCMKNYLDAIY			1	0.430167	0.425527	47	30.7	TRUE	0	0	0	0	0	FALSE	FALSE	FALSE
AGPAT5	AGPAT5	Q9NUQ2	232	AGPAT5 Y232	DVTVVYEGKDD			1	0.370533	0.404634	19	21.6	TRUE	0	0	0	0	0	FALSE	FALSE	FALSE
GPAT4	AGPAT6	Q86UL3	76	GPAT4 Y76	QLYKPYTNGII		1		0.472813	0.529898	68.6	78.7	FALSE	1	0	0	0	0	FALSE	FALSE	FALSE
GPAT4	AGPAT6	Q86UL3	218	GPAT4 Y218	VHLMCYRICVR		1		0.372271	0.360848	19.7	8	FALSE	1	0	0	0	0	FALSE	FALSE	FALSE
GPAT4	AGPAT6	Q86UL3	387	GPAT4 Y387	VCSVWYLPPMT			1	0.49013	0.504397	76	68.5	FALSE	1	0	0	0	0	FALSE	FALSE	FALSE
LCLAT1	AGPAT8	Q6UWP7	77	LCLAT1 Y77	VNPSWYRWINN		1		0.412538	0.489042	38.1	61.8	FALSE	1	0	0	0	0	FALSE	FALSE	FALSE
LCLAT1	AGPAT8	Q6UWP7	229	LCLAT1 Y229	LQKYEYVLHPR		1		0.413443	0.482531	38.6	58.7	FALSE	1	0	0	0	0	FALSE	FALSE	FALSE
GPAT3	AGPAT9	Q53EU6	347	GPAT3 Y347	WNSSKYNMVSY			1	0.432567	0.497554	48.3	65.6	FALSE	0	0	0	0	0	FALSE	FALSE	FALSE
GPAT3	AGPAT9	Q53EU6	352	GPAT3 Y352	YNMVSYLLRMM			1	0.497884	0.542286	79	82.9	FALSE	0	0	0	0	0	FALSE	FALSE	FALSE
AGPS	AGPS	O00116	326	AGPS Y326	MKKNIYGNIED		1	1	0.460445	0.539156	62.6	81.9	FALSE	1	0	0	1	1	FALSE	FALSE	FALSE
AGPS	AGPS	O00116	387	AGPS Y387	RPVPEYQKYGS		1	43	0.41935	0.446117	41.6	40.6	FALSE	1	0	0	1	1	FALSE	FALSE	FALSE
AGPS	AGPS	O00116	645	AGPS Y645	KSVKEYVDPNN		4	7	0.487273	0.431669	74.9	33.5	FALSE	1	0	0	1	1	FALSE	FALSE	FALSE
AGR2	AGR2	O95994	111	AGR2 Y111	LLNLVYETTDK			13	0.476654	0.464889	70.3	50	FALSE	0	0	0	0	0	FALSE	FALSE	FALSE
AGR2	AGR2	O95994	124	AGR2 Y124	SPDGQYVPRIM		1	3	0.404853	0.421911	34.2	29.1	FALSE	0	0	0	0	0	FALSE	FALSE	FALSE
AGR2	AGR2	O95994	150	AGR2 Y150	YSNRLYAYEPA		1		0.471907	0.561209	68.2	88	FALSE	0	0	0	0	0	FALSE	FALSE	FALSE
AGR2	AGR2	O95994	152	AGR2 Y152	NRLYAYEPADT		1		0.489326	0.467004	75.7	51.1	FALSE	0	0	0	0	0	FALSE	FALSE	FALSE
AGRN	agrin	O00468	123	AGRN Y123	NPAPPYLWPAH			1	0.546507	0.49606	92	64.9	FALSE	1	0	0	0	0	FALSE	FALSE	FALSE
AGRN	agrin	O00468	217	AGRN Y217	SDASTYSNECE			1	0.456386	0.516098	60.7	73.6	FALSE	1	0	0	0	0	FALSE	FALSE	FALSE
AGTRAP	AGTRAP	Q6RW13	133	AGTRAP Y133	QDRSAYQTIDS		5	55	0.524606	0.585781	87.2	92.9	FALSE	1	1	0	0	0	FALSE	TRUE	TRUE
AGXT	AGXT	P21549	194	AGXT Y194	GGTPLYMDRQG			9	0.393698	0.410958	28.9	24.2	TRUE	0	0	0	0	0	FALSE	FALSE	FALSE
AGXT	AGXT	P21549	231	AGXT Y231	AKKKMYSRKTK			1	0.312184	0.40911	4.8	23.5	TRUE	0	0	0	0	0	FALSE	FALSE	FALSE
AGXT	AGXT	P21549	260	AGXT Y260	DQPRMYHHTIP		1	1	0.393594	0.425482	28.8	30.6	TRUE	0	0	0	0	0	FALSE	FALSE	FALSE
AGXT	AGXT	P21549	297	AGXT Y297	REAAAYLHGRL		1	20	0.384922	0.445975	24.9	40.5	TRUE	0	0	0	0	0	FALSE	FALSE	FALSE
AGXT2	AGXT2	Q9BYV1	58	AGXT2 Y58	FMPERYQSLGY			1	0.517068	0.486957	85.1	60.8	TRUE	0	0	0	0	0	FALSE	FALSE	FALSE
AGXT2	AGXT2	Q9BYV1	63	AGXT2 Y63	YQSLGYNRVLE			1	0.466823	0.52729	65.7	77.8	TRUE	0	0	0	0	0	FALSE	FALSE	FALSE
AGXT2	AGXT2	Q9BYV1	298	AGXT2 Y298	NGVVQYPKGFL			1	0.459059	0.465829	62	50.5	TRUE	0	0	0	0	0	FALSE	FALSE	FALSE
PHYKPL	AGXT2L2	Q8IUZ5	153	PHYKPL Y153	IDISPYKFRNL			1	0.318061	0.360857	5.6	8	TRUE	0	0	0	0	0	FALSE	FALSE	FALSE
AHCYL1	AHCYL1	O43865	28	AHCYL1 Y28	EDAEKYSFMAT		10	113	0.414288	0.495744	39	64.7	TRUE	1	0	0	1	0	FALSE	FALSE	FALSE
AHCYL1	AHCYL1	O43865	482	AHCYL1 Y482	YKQDVYLLPKK		1		0.465465	0.477957	65.1	56.4	TRUE	1	0	0	1	0	FALSE	FALSE	FALSE
AHCYL1	AHCYL1	O43865	527	AHCYL1 Y527	PFKPNYYRY__			2	0.501456	0.555142	80.2	86.4	TRUE	1	0	0	1	0	FALSE	FALSE	FALSE
AHCYL2	AHCYL2	Q96HN2	319	AHCYL2 Y319	LTHWIYKKYPN		1	1	0.342943	0.421211	10.5	28.8	FALSE	1	0	0	0	0	FALSE	FALSE	FALSE
AHCYL2	AHCYL2	Q96HN2	322	AHCYL2 Y322	WIYKKYPNMFK			1	0.392921	0.442223	28.5	38.6	FALSE	1	0	0	0	0	FALSE	FALSE	FALSE
AHCYL2	AHCYL2	Q96HN2	344	AHCYL2 Y344	GVHRLYQLSKA			1	0.377431	0.415763	21.7	26.3	FALSE	1	0	0	0	0	FALSE	FALSE	FALSE
AHCYL2	AHCYL2	Q96HN2	563	AHCYL2 Y563	YKQDVYLLPKK		1		0.465465	0.477957	65.1	56.4	FALSE	1	0	0	0	0	FALSE	FALSE	FALSE
AHCYL2	AHCYL2	Q96HN2	608	AHCYL2 Y608	PFKPNYYRY__			2	0.501456	0.555142	80.2	86.4	FALSE	1	0	0	0	0	FALSE	FALSE	FALSE
AHDC1	AHDC1	Q5TGY3	493	AHDC1 Y493	RNKTTYKVSSL		2		0.439105	0.464428	51.9	49.8	FALSE	0	0	0	0	0	FALSE	FALSE	FALSE
AHDC1	AHDC1	Q5TGY3	612	AHDC1 Y612	DSKAEYSDVLA		1		0.453316	0.544687	59.1	83.6	FALSE	0	0	0	0	0	FALSE	FALSE	FALSE
AHDC1	AHDC1	Q5TGY3	839	AHDC1 Y839	NLFTGYFRSLL			1	0.387486	0.508422	26	70.4	FALSE	0	0	0	0	0	FALSE	FALSE	FALSE
AHDC1	AHDC1	Q5TGY3	1260	AHDC1 Y1260	AAASGYPSKRS			1	0.308593	0.398565	4.4	19.3	FALSE	0	0	0	0	0	FALSE	FALSE	FALSE
AHDC1	AHDC1	Q5TGY3	1456	AHDC1 Y1456	LGQPHYDSPSC		1	1	0.527294	0.482039	87.8	58.4	FALSE	0	0	0	0	0	FALSE	FALSE	FALSE
AHDC1	AHDC1	Q5TGY3	1468	AHDC1 Y1468	GTAYWYPPGSA		1		0.373735	0.420252	20.3	28.4	FALSE	0	0	0	0	0	FALSE	FALSE	FALSE
AHI1	AHI1	Q8N157	531	AHI1 Y531	YPSTLYVTVRG			1	0.525456	0.695246	87.4	99.7	FALSE	0	0	0	0	0	FALSE	TRUE	TRUE
AHI1	AHI1	Q8N157	805	AHI1 Y805	GIPISYLEIHP			1	0.608182	0.611984	98.4	96.2	FALSE	0	0	0	0	0	TRUE	TRUE	TRUE
AHI1	AHI1	Q8N157	1112	AHI1 Y1112	ASETLYQELPP			1	0.487919	0.548179	75.1	84.7	FALSE	0	0	0	0	0	FALSE	FALSE	FALSE
AHNAK	AHNAK	Q09666	61	AHNAK Y61	VGATIYFDNLQ			27	0.425826	0.503886	44.8	68.2	FALSE	1	0	0	0	0	FALSE	FALSE	FALSE
AHNAK	AHNAK	Q09666	121	AHNAK Y121	GDDEEYQRIYT		3	32	0.357943	0.42741	14.8	31.6	FALSE	1	0	0	0	0	FALSE	FALSE	FALSE
AHNAK	AHNAK	Q09666	125	AHNAK Y125	EYQRIYTTKIK		1	1	0.443894	0.504945	54.5	68.8	FALSE	1	0	0	0	0	FALSE	FALSE	FALSE
AHNAK	AHNAK	Q09666	160	AHNAK Y160	RRVTAYTVDVT		5	24	0.50263	0.544705	80.6	83.6	FALSE	1	0	0	0	0	FALSE	FALSE	FALSE
AHNAK	AHNAK	Q09666	715	AHNAK Y715	KVKGEYDVTVP		16	229	0.34983	0.405158	12.4	21.9	FALSE	1	0	0	0	0	FALSE	FALSE	FALSE
AHNAK	AHNAK	Q09666	836	AHNAK Y836	NVKGEYDVTMP		12	92	0.361068	0.414787	15.8	25.9	FALSE	1	0	0	0	0	FALSE	FALSE	FALSE
AHNAK	AHNAK	Q09666	964	AHNAK Y964	KVKGEYDMTVP		10	192	0.343932	0.402157	10.8	20.6	FALSE	1	0	0	0	0	FALSE	FALSE	FALSE
AHNAK	AHNAK	Q09666	1469	AHNAK Y1469	KMKGDYDVTVP		12	200	0.348733	0.38565	12.1	14.6	FALSE	1	0	0	0	0	FALSE	FALSE	FALSE
AHNAK	AHNAK	Q09666	5089	AHNAK Y5089	MFGKMYFPDVE		3	2	0.353088	0.392516	13.3	17	FALSE	1	0	0	0	0	FALSE	FALSE	FALSE
AHNAK	AHNAK	Q09666	5836	AHNAK Y5836	KSKGHYEVTGS		7	26	0.455977	0.475535	60.5	55.3	FALSE	1	0	0	0	0	FALSE	FALSE	FALSE
AHNAK2	AHNAK2	Q8IVF2	59	AHNAK2 Y59	GSSPVYEYTTE		1	2	0.413464	0.486273	38.6	60.5	FALSE	1	0	0	0	0	FALSE	FALSE	FALSE
AHNAK2	AHNAK2	Q8IVF2	180	AHNAK2 Y180	LKILQYSEPYK		1	27	0.628132	0.553087	99	85.9	FALSE	1	0	0	0	0	TRUE	FALSE	TRUE
AHNAK2	AHNAK2	Q8IVF2	3318	AHNAK2 Y3318	FKMPSYRASAP		1		0.3945	0.370253	29.3	10.2	FALSE	1	0	0	0	0	FALSE	FALSE	FALSE
AHNAK2	AHNAK2	Q8IVF2	4795	AHNAK2 Y4795	VTLTKYQVTVP			1	0.43931	0.496875	52	65.3	FALSE	1	0	0	0	0	FALSE	FALSE	FALSE
AHNAK2	AHNAK2	Q8IVF2	5535	AHNAK2 Y5535	TQARVYTTMTQ			15	0.559779	0.594527	94	94.3	FALSE	1	0	0	0	0	TRUE	TRUE	TRUE
AHR	AHR	P35869	76	AHR Y76	RLSVSYLRAKS			1	0.441488	0.515648	53.2	73.4	FALSE	0	0	0	0	0	FALSE	FALSE	FALSE
AHR	AHR	P35869	322	AHR Y322	TRGSGYQFIHA	1			0.46625	0.528496	65.5	78.3	FALSE	0	0	0	0	0	FALSE	FALSE	FALSE
AHR	AHR	P35869	540	AHR Y540	KNSDLYSIMKN		1		0.430408	0.545397	47.2	83.8	FALSE	0	0	0	0	0	FALSE	FALSE	FALSE
AHRR	AHRR	A9YTQ3	77	AHRR Y77	RLSVSYLRVKS			1	0.475712	0.579366	69.9	91.8	FALSE	0	0	0	0	0	FALSE	FALSE	FALSE
AHSA1	AHSA1	O95433	151	AHSA1 Y151	EAMGIYISTLK		1		0.387859	0.440787	26.2	37.9	FALSE	1	0	0	0	0	FALSE	FALSE	FALSE
AHSA1	AHSA1	O95433	223	AHSA1 Y223	SPEELYRVFTT	3	3	6	0.356038	0.389196	14.2	15.9	FALSE	1	0	0	0	0	FALSE	FALSE	FALSE
AHSA1	AHSA1	O95433	333	AHSA1 Y333	KQTFGYGARLF			1	0.452851	0.439823	58.9	37.5	FALSE	1	0	0	0	0	FALSE	FALSE	FALSE
AICDA	AID	Q9GZX7	48	AICDA Y48	SLDFGYLRNKN			1	0.352378	0.401237	13.2	20.3	FALSE	0	0	0	0	0	FALSE	FALSE	FALSE
AIDA	AIDA	Q96BJ3	188	AIDA Y188	QCIDPYITVSV			1	0.491191	0.514908	76.4	73.2	FALSE	0	0	0	0	0	FALSE	FALSE	FALSE
AIDA	AIDA	Q96BJ3	276	AIDA Y276	IVIELYKKPTD		1		0.387139	0.369816	25.9	10.1	FALSE	0	0	0	0	0	FALSE	FALSE	FALSE
AIDA	AIDA	Q96BJ3	296	AIDA Y296	TKKPLYLHLHQ			1	0.532244	0.562	89.1	88.2	FALSE	0	0	0	0	0	FALSE	FALSE	FALSE
AIF1	AIF1	P55008	37	AIF1 Y37	LDDPKYSSDED		2		0.421994	0.452209	42.9	43.6	FALSE	0	0	0	0	0	FALSE	FALSE	FALSE
AIF1	AIF1	P55008	54	AIF1 Y54	GFKEKYMEFDL			1	0.498643	0.457295	79.3	46.2	FALSE	0	0	0	0	0	FALSE	FALSE	FALSE
AIF1	AIF1	P55008	124	AIF1 Y124	KMILMYEEKAR			1	0.391592	0.359073	27.9	7.6	FALSE	0	0	0	0	0	FALSE	FALSE	FALSE
AIFM2	AIFM2	Q9BRQ8	220	AIFM2 Y220	LPLNEYREYIK			1	0.383848	0.4218	24.4	29	TRUE	0	0	0	0	0	FALSE	FALSE	FALSE
AIFM2	AIFM2	Q9BRQ8	223	AIFM2 Y223	NEYREYIKVQT			1	0.447645	0.529121	56.4	78.5	TRUE	0	0	0	0	0	FALSE	FALSE	FALSE
AIFM2	AIFM2	Q9BRQ8	345	AIFM2 Y345	QISGFYVGRLM	1	1		0.37926	0.455195	22.4	45.1	TRUE	0	0	0	0	0	FALSE	FALSE	FALSE
CRYBG1	AIM1	Q9Y4K1	925	CRYBG1 Y925	SHMEKYPQKEK			1	0.299864	0.303356	3.3	1.2	FALSE	1	0	0	0	0	FALSE	FALSE	FALSE
CRYBG1	AIM1	Q9Y4K1	992	CRYBG1 Y992	FKSSRYDPSIS			1	0.35748	0.388144	14.6	15.5	FALSE	1	0	0	0	0	FALSE	FALSE	FALSE
CRYBG1	AIM1	Q9Y4K1	1027	CRYBG1 Y1027	GKVVIYSEPDV			3	0.627397	0.564861	99	88.9	FALSE	1	0	0	0	0	TRUE	FALSE	TRUE
CRYBG1	AIM1	Q9Y4K1	1569	CRYBG1 Y1569	EVPNWYEFSGC			1	0.322925	0.361136	6.4	8	FALSE	1	0	0	0	0	FALSE	FALSE	FALSE
IKZF3	Aiolos	Q9UKT9	96	IKZF3 Y96	REYNEYENIKL		1	3	0.397491	0.532418	30.7	79.6	FALSE	0	0	0	0	0	FALSE	FALSE	FALSE
IKZF3	Aiolos	Q9UKT9	286	IKZF3 Y286	CFDVNYNSSYM		1		0.475378	0.482275	69.8	58.6	FALSE	0	0	0	0	0	FALSE	FALSE	FALSE
IKZF3	Aiolos	Q9UKT9	290	IKZF3 Y290	NYNSSYMYEKE		1		0.450777	0.542765	57.9	83	FALSE	0	0	0	0	0	FALSE	FALSE	FALSE
IKZF3	Aiolos iso15	Q9UKT9-15	146	IKZF3 Y146	TVEKPYKCEFC			1	0.287913	0.310675	2.2	1.6	FALSE	0	0	0	0	0	FALSE	FALSE	FALSE
AIP	AIP	O00170	163	AIP Y163	ESPGTYQQDPW		1		0.57612	0.440452	95.9	37.8	FALSE	1	0	0	0	0	TRUE	FALSE	TRUE
AIP	AIP	O00170	203	AIP Y203	AAAKYYDAIAC		1	9	0.442801	0.510936	53.9	71.4	FALSE	1	0	0	0	0	FALSE	FALSE	FALSE
AIP	AIP	O00170	247	AIP Y247	LVVEEYYEVLD			55	0.469911	0.527783	67.2	78	FALSE	1	0	0	0	0	FALSE	FALSE	FALSE
AIP	AIP	O00170	248	AIP Y248	VVEEYYEVLDH		2	134	0.516867	0.508656	85.1	70.5	FALSE	1	0	0	0	0	FALSE	FALSE	FALSE
MAGI2	AIP1	Q86UL8	362	MAGI2 Y362	IDDPIYGTYYV		3	6	0.430593	0.495997	47.3	64.8	FALSE	0	0	0	0	0	FALSE	FALSE	FALSE
MAGI2	AIP1	Q86UL8	365	MAGI2 Y365	PIYGTYYVDHI			1	0.529113	0.530827	88.3	79	FALSE	0	0	0	0	0	FALSE	FALSE	FALSE
MAGI2	AIP1	Q86UL8	366	MAGI2 Y366	IYGTYYVDHIN		1	2	0.52315	0.627669	86.8	97.4	FALSE	0	0	0	0	0	FALSE	TRUE	TRUE
MAGI2	AIP1	Q86UL8	547	MAGI2 Y547	HNYETYLEYIS			1	0.516875	0.542666	85.1	83	FALSE	0	0	0	0	0	FALSE	FALSE	FALSE
MAGI2	AIP1	Q86UL8	1106	MAGI2 Y1106	PPGGDYQQPPP		1		0.466658	0.404688	65.6	21.6	FALSE	0	0	0	0	0	FALSE	FALSE	FALSE
MAGI2	AIP1	Q86UL8	1172	MAGI2 Y1172	YKMDLYVLRLA		1	1	0.416149	0.457608	40.1	46.4	FALSE	0	0	0	0	0	FALSE	FALSE	FALSE
AJM1	AJM1	C9J069	326	AJM1 Y326	RRMGGYYAGEV		1		0.430915	0.419508	47.5	28	FALSE	0	0	0	0	0	FALSE	FALSE	FALSE
AK2	AK2	P54819	12	AK2 Y12	AAEPEYPKGIR		1	33	0.239638	0.317634	0.3	2	TRUE	1	0	0	1	0	FALSE	FALSE	FALSE
AK2	AK2	P54819	152	AK2 Y152	KSGRSYHEEFN			1	0.45236	0.435008	58.6	35.1	TRUE	1	0	0	1	0	FALSE	FALSE	FALSE
AK2	AK2	P54819	190	AK2 Y190	IRLQAYHTQTT		1	2	0.439556	0.447383	52.2	41.2	TRUE	1	0	0	1	0	FALSE	FALSE	FALSE
AK2	AK2	P54819	200	AK2 Y200	TPLIEYYRKRG		5	39	0.384637	0.449365	24.8	42.2	TRUE	1	0	0	1	0	FALSE	FALSE	FALSE
AK2	AK2	P54819	201	AK2 Y201	PLIEYYRKRGI		2	2	0.344499	0.3508	10.9	6.2	TRUE	1	0	0	1	0	FALSE	FALSE	FALSE
AK3	AK3	Q9UIJ7	85	AK3 Y85	KNLTQYSWLLD			8	0.573828	0.679291	95.7	99.5	TRUE	1	0	0	1	0	TRUE	TRUE	TRUE
AK3	AK3	Q9UIJ7	138	AK3 Y138	ASGRVYNIEFN		1		0.397766	0.403473	30.9	21.2	TRUE	1	0	0	1	0	FALSE	FALSE	FALSE
AK3	AK3	Q9UIJ7	186	AK3 Y186	KPVLEYYQKKG			1	0.44512	0.458195	55.1	46.7	TRUE	1	0	0	1	0	FALSE	FALSE	FALSE
AK3	AK3	Q9UIJ7	207	AK3 Y207	NKIWPYVYAFL			1	0.513891	0.517119	84.2	74	TRUE	1	0	0	1	0	FALSE	FALSE	FALSE
AK3	AK3	Q9UIJ7	209	AK3 Y209	IWPYVYAFLQT			1	0.640856	0.742452	99.3	99.9	TRUE	1	0	0	1	0	TRUE	TRUE	TRUE
AK4	AK3L1	P27144	205	AK4 Y205	NKIWPYVYTLF			2	0.556275	0.53322	93.5	79.9	TRUE	1	0	0	1	1	TRUE	FALSE	TRUE
AK5	AK5	Q9Y6K8	37	AK5 Y37	EDPVEYLESCL			1	0.439981	0.448668	52.4	41.8	FALSE	0	0	0	0	0	FALSE	FALSE	FALSE
AK5	AK5	Q9Y6K8	92	AK5 Y92	NSNFPYRRYDR			1	0.360134	0.380559	15.5	13	FALSE	0	0	0	0	0	FALSE	FALSE	FALSE
AK5	AK5	Q9Y6K8	521	AK5 Y521	KRLEAYYRASI			1	0.407463	0.412296	35.5	24.7	FALSE	0	0	0	0	0	FALSE	FALSE	FALSE
AK5	AK5	Q9Y6K8	522	AK5 Y522	RLEAYYRASIP			1	0.340322	0.414039	9.8	25.6	FALSE	0	0	0	0	0	FALSE	FALSE	FALSE
AK5	AK5	Q9Y6K8	532	AK5 Y532	PVIAYYETKTQ			1	0.391862	0.459364	28	47.3	FALSE	0	0	0	0	0	FALSE	FALSE	FALSE
AK6	AK6	Q9Y3D8	44	AK6 Y44	REEQLYDGYDE			1	0.369324	0.378397	18.6	12.4	FALSE	0	0	0	0	0	FALSE	FALSE	FALSE
AK6	AK6	Q9Y3D8	51	AK6 Y51	GYDEEYDCPIL			9	0.353122	0.346888	13.3	5.5	FALSE	0	0	0	0	0	FALSE	FALSE	FALSE
AK6	AK6	Q9Y3D8	103	AK6 Y103	DTNVLYERLET		3	2	0.462276	0.507939	63.4	70.2	FALSE	0	0	0	0	0	FALSE	FALSE	FALSE
AK7	AK7	Q96M32	310	AK7 Y310	PRENAYLTKDL			1	0.455473	0.435074	60.2	35.1	FALSE	0	0	0	0	0	FALSE	FALSE	FALSE
AK7	AK7	Q96M32	390	AK7 Y390	KELANYYKLHH	1			0.592499	0.596978	97.4	94.6	FALSE	0	0	0	0	0	TRUE	TRUE	TRUE
AK7	AK7	Q96M32	391	AK7 Y391	ELANYYKLHHI	1			0.425395	0.44494	44.6	40.1	FALSE	0	0	0	0	0	FALSE	FALSE	FALSE
AK8	AK8	Q96MA6	107	AK8 Y107	EARRLYLQRKT		1		0.381147	0.435053	23.2	35.1	FALSE	0	0	0	0	0	FALSE	FALSE	FALSE
AKAP1	AKAP1	Q92667	900	AKAP1 Y900	WVDSYYTSL__			4	0.590486	0.629976	97.2	97.6	TRUE	1	0	0	1	0	TRUE	TRUE	TRUE
AKAP10	AKAP10	O43572	113	AKAP10 Y113	RSCLDYQTQET			22	0.455633	0.424451	60.3	30.2	TRUE	1	0	0	1	0	FALSE	FALSE	FALSE
AKAP10	AKAP10	O43572	442	AKAP10 Y442	ILYDKYFSLQA			1	0.509844	0.574933	83.1	90.9	TRUE	1	0	0	1	0	FALSE	FALSE	FALSE
AKAP11	AKAP11	Q9UKA4	424	AKAP11 Y424	KPESPYGNLCD		2	4	0.458699	0.522099	61.8	75.9	FALSE	1	0	0	0	0	FALSE	FALSE	FALSE
AKAP11	AKAP11	Q9UKA4	485	AKAP11 Y485	NHDSVYYTYED			5	0.470238	0.540735	67.4	82.4	FALSE	1	0	0	0	0	FALSE	FALSE	FALSE
AKAP11	AKAP11	Q9UKA4	486	AKAP11 Y486	HDSVYYTYEDY		1	1	0.598909	0.624111	97.9	97.2	FALSE	1	0	0	0	0	TRUE	TRUE	TRUE
AKAP11	AKAP11	Q9UKA4	488	AKAP11 Y488	SVYYTYEDYAK		1	2	0.483283	0.560887	73.2	87.9	FALSE	1	0	0	0	0	FALSE	FALSE	FALSE
AKAP11	AKAP11	Q9UKA4	491	AKAP11 Y491	YTYEDYAKSIS		1	1	0.412842	0.544295	38.3	83.5	FALSE	1	0	0	0	0	FALSE	FALSE	FALSE
AKAP11	AKAP11	Q9UKA4	1291	AKAP11 Y1291	KKNSCYADGDE			1	0.498062	0.495313	79.1	64.5	FALSE	1	0	0	0	0	FALSE	FALSE	FALSE
AKAP11	AKAP11	Q9UKA4	1298	AKAP11 Y1298	DGDEDYKVEEK			2	0.183816	0.195672	0	0	FALSE	1	0	0	0	0	FALSE	FALSE	FALSE
AKAP11	AKAP11	Q9UKA4	1367	AKAP11 Y1367	LIMDQYANRLA			1	0.439825	0.513074	52.3	72.4	FALSE	1	0	0	0	0	FALSE	FALSE	FALSE
AKAP11	AKAP11	Q9UKA4	1455	AKAP11 Y1455	EVSQLYSFSTS			6	0.398554	0.497955	31.3	65.8	FALSE	1	0	0	0	0	FALSE	FALSE	FALSE
AKAP11	AKAP11	Q9UKA4	1530	AKAP11 Y1530	GSLNGYGCGDN		1		0.430224	0.419668	47.1	28.1	FALSE	1	0	0	0	0	FALSE	FALSE	FALSE
AKAP12	AKAP12	Q02952	374	AKAP12 Y374	RLSAEYEKVEL		2	11	0.395107	0.463087	29.6	49.2	FALSE	1	0	0	0	0	FALSE	FALSE	FALSE
AKAP12	AKAP12	Q02952	852	AKAP12 Y852	VPLSEYDAVER		1		0.395016	0.412727	29.6	25	FALSE	1	0	0	0	0	FALSE	FALSE	FALSE
AKAP12	AKAP12	Q02952	1270	AKAP12 Y1270	QEADQYADEKT		1	5	0.458187	0.492097	61.6	63.1	FALSE	1	0	0	0	0	FALSE	FALSE	FALSE
AKAP13	AKAP13	Q12802	604	AKAP13 Y604	DGLEPYTLLAA			3	0.538463	0.510922	90.4	71.4	FALSE	1	0	0	0	0	FALSE	FALSE	FALSE
AKAP13	AKAP13	Q12802	1512	AKAP13 Y1512	SLDGFYSHGMG		1	1	0.39596	0.47569	30.1	55.3	FALSE	1	0	0	0	0	FALSE	FALSE	FALSE
AKAP13	AKAP13	Q12802	1676	AKAP13 Y1676	QQGFNYCTSAI		1		0.504949	0.494072	81.4	63.9	FALSE	1	0	0	0	0	FALSE	FALSE	FALSE
AKAP13	AKAP13	Q12802	2115	AKAP13 Y2115	YFKDLYAKDKR			1	0.38992	0.491109	27.1	62.7	FALSE	1	0	0	0	0	FALSE	FALSE	FALSE
AKAP13	AKAP13	Q12802	2205	AKAP13 Y2205	RLNEIYTKTDS			2	0.491689	0.481612	76.6	58.2	FALSE	1	0	0	0	0	FALSE	FALSE	FALSE
AKAP13	AKAP13	Q12802	2269	AKAP13 Y2269	EKDQKYIFASL			1	0.390139	0.371689	27.2	10.5	FALSE	1	0	0	0	0	FALSE	FALSE	FALSE
AKAP2	AKAP2	Q9Y2D5	30	AKAP2 Y30	HPSAFYSPPHN			1	0.515268	0.518902	84.6	74.7	FALSE	1	0	0	0	0	FALSE	FALSE	FALSE
AKAP2	AKAP2	Q9Y2D5	204	AKAP2 Y204	HEKEQYCIRKV		1	122	0.389072	0.40573	26.7	22.1	FALSE	1	0	0	0	0	FALSE	FALSE	FALSE
AKAP2	AKAP2	Q9Y2D5	356	AKAP2 Y356	SIKPFYRPLGS			1	0.42775	0.450002	45.8	42.5	FALSE	1	0	0	0	0	FALSE	FALSE	FALSE
AKAP2	AKAP2	Q9Y2D5	418	AKAP2 Y418	GKEGPYSEPSK		3	56	0.45765	0.459649	61.4	47.5	FALSE	1	0	0	0	0	FALSE	FALSE	FALSE
AKAP2	AKAP2	Q9Y2D5	550	AKAP2 Y550	SDHGFYSPSST			1	0.399705	0.46706	31.8	51.2	FALSE	1	0	0	0	0	FALSE	FALSE	FALSE
AKAP2	AKAP2	Q9Y2D5	568	AKAP2 Y568	DDPLEYQAGLL			12	0.403422	0.375441	33.5	11.6	FALSE	1	0	0	0	0	FALSE	FALSE	FALSE
AKAP2	AKAP2	Q9Y2D5	680	AKAP2 Y680	RPEGSYFSKYS		1	2	0.433564	0.43356	48.9	34.3	FALSE	1	0	0	0	0	FALSE	FALSE	FALSE
AKAP2	AKAP2	Q9Y2D5	684	AKAP2 Y684	SYFSKYSEAAE			4	0.516691	0.57862	85	91.6	FALSE	1	0	0	0	0	FALSE	FALSE	FALSE
AKAP2	AKAP2	Q9Y2D5	763	AKAP2 Y763	PSRTCYKTAPG			3	0.388869	0.470585	26.7	52.9	FALSE	1	0	0	0	0	FALSE	FALSE	FALSE
AKAP2	AKAP2	Q9Y2D5	812	AKAP2 Y812	TLMEDYETHKS		1	30	0.31119	0.368982	4.7	9.9	FALSE	1	0	0	0	0	FALSE	FALSE	FALSE
AKAP2	AKAP2	Q9Y2D5	850	AKAP2 Y850	WEAGIYANQEE			32	0.470581	0.502984	67.6	67.8	FALSE	1	0	0	0	0	FALSE	FALSE	FALSE
PALM2-AKAP2	AKAP2 iso4	Q9Y2D5-4	136	PALM2-AKAP2 Y136	GDAVNYISSQL			1	0.499869	0.508238	79.7	70.3	FALSE	0	0	0	0	0	FALSE	FALSE	FALSE
PALM2-AKAP2	AKAP2 iso4	Q9Y2D5-4	213	PALM2-AKAP2 Y213	SEGDNYSATLL		1		0.457696	0.513695	61.4	72.6	FALSE	0	0	0	0	0	FALSE	FALSE	FALSE
AKAP3	AKAP3	O75969	214	AKAP3 Y214	PPNLKYKSTLK			1	0.412227	0.408916	38	23.4	FALSE	0	0	0	0	0	FALSE	FALSE	FALSE
AKAP3	AKAP3	O75969	404	AKAP3 Y404	DKAESYSLISM		1		0.499792	0.562081	79.7	88.2	FALSE	0	0	0	0	0	FALSE	FALSE	FALSE
AKAP4	AKAP4	Q5JQC9	57	AKAP4 Y57	VEDKDYKDAAS			1	0.27831	0.265757	1.6	0.2	FALSE	0	0	0	0	0	FALSE	FALSE	FALSE
AKAP4	AKAP4	Q5JQC9	303	AKAP4 Y303	QKSFLYSELSN		1		0.575512	0.618823	95.9	96.7	FALSE	0	0	0	0	0	TRUE	TRUE	TRUE
AKAP4	AKAP4	Q5JQC9	336	AKAP4 Y336	KGLMVYANQVA			1	0.486647	0.535479	74.6	80.7	FALSE	0	0	0	0	0	FALSE	FALSE	FALSE
AKAP4	AKAP4	Q5JQC9	448	AKAP4 Y448	SQSLSYASLKA		1		0.610206	0.645569	98.5	98.4	FALSE	0	0	0	0	0	TRUE	TRUE	TRUE
AKAP4	AKAP4	Q5JQC9	554	AKAP4 Y554	LKLIQYHLTQQ		1		0.524154	0.51415	87.1	72.8	FALSE	0	0	0	0	0	FALSE	FALSE	FALSE
AKAP4	AKAP4	Q5JQC9	714	AKAP4 Y714	LIMAKYSNDGA			1	0.426096	0.492501	44.9	63.3	FALSE	0	0	0	0	0	FALSE	FALSE	FALSE
AKAP4	AKAP4	Q5JQC9	792	AKAP4 Y792	NVPMLYFMGDK			1	0.459931	0.44738	62.4	41.2	FALSE	0	0	0	0	0	FALSE	FALSE	FALSE
AKAP5	AKAP5	P24588	388	AKAP5 Y388	RTSEQYETLLI		1		0.499892	0.523008	79.7	76.3	FALSE	0	0	0	0	0	FALSE	FALSE	FALSE
AKAP6	AKAP6	Q13023	1002	AKAP6 Y1002	HLYKRYSVEMS			2	0.452934	0.544662	58.9	83.6	FALSE	0	0	0	0	0	FALSE	FALSE	FALSE
AKAP6	AKAP6	Q13023	1472	AKAP6 Y1472	FYDYSYLQGSK			1	0.518389	0.550938	85.5	85.4	FALSE	0	0	0	0	0	FALSE	FALSE	FALSE
AKAP8	AKAP8	O43823	51	AKAP8 Y51	TTGATYSYGPA	1			0.504733	0.560299	81.3	87.7	FALSE	1	0	0	1	0	FALSE	FALSE	FALSE
AKAP8	AKAP8	O43823	53	AKAP8 Y53	GATYSYGPASW	1			0.541854	0.525322	91.1	77	FALSE	1	0	0	1	0	FALSE	FALSE	FALSE
AKAP8	AKAP8	O43823	80	AKAP8 Y80	MHMASYGPEPC	1			0.329874	0.349594	7.6	6	FALSE	1	0	0	1	0	FALSE	FALSE	FALSE
AKAP8	AKAP8	O43823	146	AKAP8 Y146	PEHNPYRPSYS	1			0.369208	0.383338	18.5	13.8	FALSE	1	0	0	1	0	FALSE	FALSE	FALSE
AKAP8	AKAP8	O43823	150	AKAP8 Y150	PYRPSYSYDYE	1		1	0.578553	0.62365	96.2	97.1	FALSE	1	0	0	1	0	TRUE	TRUE	TRUE
AKAP8	AKAP8	O43823	152	AKAP8 Y152	RPSYSYDYEFD	2			0.498659	0.536245	79.3	81	FALSE	1	0	0	1	0	FALSE	FALSE	FALSE
AKAP8	AKAP8	O43823	154	AKAP8 Y154	SYSYDYEFDLG	1		1	0.40174	0.488781	32.7	61.7	FALSE	1	0	0	1	0	FALSE	FALSE	FALSE
AKAP8	AKAP8	O43823	170	AKAP8 Y170	SFGGQYSECRD	1	1	1	0.500208	0.565778	79.8	89	FALSE	1	0	0	1	0	FALSE	FALSE	FALSE
AKAP8	AKAP8	O43823	229	AKAP8 Y229	WNELNYVGGRG		1	1	0.417946	0.435789	40.9	35.5	FALSE	1	0	0	1	0	FALSE	FALSE	FALSE
AKAP8	AKAP8	O43823	311	AKAP8 Y311	KQFQLYEEPDT	1	2	28	0.53997	0.444766	90.7	40	FALSE	1	0	0	1	0	FALSE	FALSE	FALSE
AKAP8	AKAP8	O43823	436	AKAP8 Y436	EFLQEYIVNRN	1	1		0.371511	0.39479	19.3	17.9	FALSE	1	0	0	1	0	FALSE	FALSE	FALSE
AKAP8	AKAP8	O43823	539	AKAP8 Y539	KMLEKYLKGED	1			0.412243	0.379935	38	12.8	FALSE	1	0	0	1	0	FALSE	FALSE	FALSE
AKAP8L	AKAP8L	Q9ULX6	29	AKAP8L Y29	QPTCDYGYGTW			1	0.517727	0.5055	85.3	69	FALSE	1	0	0	0	0	FALSE	FALSE	FALSE
AKAP8L	AKAP8L	Q9ULX6	31	AKAP8L Y31	TCDYGYGTWNS			1	0.445654	0.542699	55.4	83	FALSE	1	0	0	0	0	FALSE	FALSE	FALSE
AKAP8L	AKAP8L	Q9ULX6	125	AKAP8L Y125	ERYDSYESCDS			9	0.414729	0.414933	39.3	26	FALSE	1	0	0	0	0	FALSE	FALSE	FALSE
AKAP8L	AKAP8L	Q9ULX6	197	AKAP8L Y197	PMASGYGRMWE			1	0.461577	0.4906	63.1	62.5	FALSE	1	0	0	0	0	FALSE	FALSE	FALSE
AKAP8L	AKAP8L	Q9ULX6	435	AKAP8L Y435	DFLQEYVTNKT		2		0.425413	0.432425	44.6	33.9	FALSE	1	0	0	0	0	FALSE	FALSE	FALSE
AKAP9	AKAP9	Q99996	66	AKAP9 Y66	QCNEMYINSSQ			1	0.406029	0.443546	34.7	39.3	FALSE	1	0	0	0	0	FALSE	FALSE	FALSE
AKAP9	AKAP9	Q99996	308	AKAP9 Y308	EKIKVYEMEQD			1	0.330226	0.335871	7.7	4	FALSE	1	0	0	0	0	FALSE	FALSE	FALSE
AKAP9	AKAP9	Q99996	478	AKAP9 Y478	NALRSYSNITV			1	0.538974	0.612613	90.5	96.2	FALSE	1	0	0	0	0	FALSE	TRUE	TRUE
AKAP9	AKAP9	Q99996	1213	AKAP9 Y1213	SVLGEYYTPAL			42	0.508993	0.491001	82.9	62.6	FALSE	1	0	0	0	0	FALSE	FALSE	FALSE
AKAP9	AKAP9	Q99996	1214	AKAP9 Y1214	VLGEYYTPALK			4	0.427431	0.480368	45.7	57.6	FALSE	1	0	0	0	0	FALSE	FALSE	FALSE
AKAP9	AKAP9	Q99996	1233	AKAP9 Y1233	ENSGDYISENE			1	0.349333	0.379142	12.3	12.6	FALSE	1	0	0	0	0	FALSE	FALSE	FALSE
AKAP9	AKAP9	Q99996	1245	AKAP9 Y1245	PELQDYRYEVQ			1	0.354895	0.371564	13.8	10.5	FALSE	1	0	0	0	0	FALSE	FALSE	FALSE
AKAP9	AKAP9	Q99996	1247	AKAP9 Y1247	LQDYRYEVQDF			1	0.555177	0.501621	93.4	67.2	FALSE	1	0	0	0	0	TRUE	FALSE	TRUE
AKAP9	AKAP9	Q99996	1487	AKAP9 Y1487	QQEQHYFNEMK			3	0.429903	0.461309	46.9	48.3	FALSE	1	0	0	0	0	FALSE	FALSE	FALSE
AKAP9	AKAP9	Q99996	2482	AKAP9 Y2482	LENQTYFKSFE		1	56	0.470291	0.452286	67.4	43.7	FALSE	1	0	0	0	0	FALSE	FALSE	FALSE
AKAP9	AKAP9	Q99996	2987	AKAP9 Y2987	EERKAYINTIS			1	0.358951	0.419878	15.1	28.2	FALSE	1	0	0	0	0	FALSE	FALSE	FALSE
AKAP9	AKAP9	Q99996	3010	AKAP9 Y3010	REAEVYDSSQS			1	0.364405	0.381848	16.9	13.3	FALSE	1	0	0	0	0	FALSE	FALSE	FALSE
AKAP9	AKAP9	Q99996	3461	AKAP9 Y3461	SRRILYQNLNE			16	0.522896	0.541677	86.7	82.7	FALSE	1	0	0	0	0	FALSE	FALSE	FALSE
AKAP9	AKAP9	Q99996	3495	AKAP9 Y3495	TKESNYAKLIE			7	0.537954	0.630245	90.3	97.6	FALSE	1	0	0	0	0	FALSE	TRUE	TRUE
AKAP9	AKAP9	Q99996	3814	AKAP9 Y3814	KTDSFYHSSGG		1	1	0.345229	0.40499	11.1	21.8	FALSE	1	0	0	0	0	FALSE	FALSE	FALSE
AKAP9	AKAP9	Q99996	3823	AKAP9 Y3823	GGLELYGEPRH			35	0.44485	0.404913	55	21.7	FALSE	1	0	0	0	0	FALSE	FALSE	FALSE
AKAP9	AKAP9	Q99996	3839	AKAP9 Y3839	RSDLDYIRSPL			10	0.357525	0.333813	14.6	3.7	FALSE	1	0	0	0	0	FALSE	FALSE	FALSE
AKAP9	AKAP9	Q99996	3870	AKAP9 Y3870	SQLQNYDPDRA			1	0.402239	0.365539	32.9	9	FALSE	1	0	0	0	0	FALSE	FALSE	FALSE
AK9	AKD1	Q5TCS8	401	AK9 Y401	ILGPQYSGKTT			2	0.426944	0.521797	45.4	75.8	FALSE	0	0	0	0	0	FALSE	FALSE	FALSE
AK9	AKD1	Q5TCS8	415	AK9 Y415	MLAENYKGKVV		1	2	0.317691	0.347369	5.6	5.6	FALSE	0	0	0	0	0	FALSE	FALSE	FALSE
AK9	AKD1	Q5TCS8	957	AK9 Y957	EEAAKYREKIY			1	0.314439	0.346542	5.1	5.5	FALSE	0	0	0	0	0	FALSE	FALSE	FALSE
AK9	AKD1	Q5TCS8	1306	AK9 Y1306	NHIVQYTLNMK			2	0.557218	0.563346	93.7	88.6	FALSE	0	0	0	0	0	TRUE	FALSE	TRUE
AK9	AKD1	Q5TCS8	1838	AK9 Y1838	RSALLYIALHL			1	0.597325	0.557221	97.8	87	FALSE	0	0	0	0	0	TRUE	FALSE	TRUE
AK9	AKD1 iso5	Q5TCS8-5	36	AK9 Y36	EEAAKYREKIY			1	0.314439	0.346542	5.1	5.5	FALSE	0	0	0	0	0	FALSE	FALSE	FALSE
AKIRIN2	AKIRIN2	Q53H80	194	AKIRIN2 Y194	QIMRRYGEQPA		1	1	0.406526	0.404217	35	21.5	FALSE	0	0	0	0	0	FALSE	FALSE	FALSE
AKIRIN2	AKIRIN2	Q53H80	201	AKIRIN2 Y201	EQPASYVS___			1	0.504165	0.520031	81.1	75.1	FALSE	0	0	0	0	0	FALSE	FALSE	FALSE
AKNA	AKNA	Q7Z591	356	AKNA Y356	RGQLNYPLPDF		1	2	0.658535	0.4668	99.6	51.1	FALSE	0	0	0	0	0	TRUE	FALSE	TRUE
AKNA	AKNA	Q7Z591	376	AKNA Y376	PKDESYRPPKS			1	0.348491	0.289469	12.1	0.6	FALSE	0	0	0	0	0	FALSE	FALSE	FALSE
AKNA	AKNA	Q7Z591	450	AKNA Y450	QLQEDYHRLLT			2	0.419842	0.483959	41.9	59.4	FALSE	0	0	0	0	0	FALSE	FALSE	FALSE
AKNA	AKNA	Q7Z591	758	AKNA Y758	QMEQVYHGLME			8	0.450819	0.505672	57.9	69.1	FALSE	0	0	0	0	0	FALSE	FALSE	FALSE
AKNA	AKNA	Q7Z591	1219	AKNA Y1219	TFRGQYTGHEY			1	0.50288	0.505524	80.7	69	FALSE	0	0	0	0	0	FALSE	FALSE	FALSE
AKNA	AKNA	Q7Z591	1224	AKNA Y1224	YTGHEYHVLSP			51	0.508403	0.574599	82.6	90.9	FALSE	0	0	0	0	0	FALSE	FALSE	FALSE
AKNAD1	AKNAD1	Q5T1N1	228	AKNAD1 Y228	DKQKSYQGQSP			1	0.338645	0.34706	9.5	5.6	FALSE	0	0	0	0	0	FALSE	FALSE	FALSE
AKR1A1	AKR1A1	P14550	50	AKR1A1 Y50	DCAAIYGNEPE			15	0.311739	0.370355	4.8	10.2	FALSE	1	0	0	0	0	FALSE	FALSE	FALSE
AKR1A1	AKR1A1	P14550	210	AKR1A1 Y210	LEVTAYSPLGS		1	4	0.531312	0.63511	88.9	97.9	FALSE	1	0	0	0	0	FALSE	TRUE	TRUE
AKR1A1	AKR1A1	P14550	325	AKR1A1 Y325	PFNDPY_____			4	0.428328	0.473151	46.1	54.1	FALSE	1	0	0	0	0	FALSE	FALSE	FALSE
AKR1B1	AKR1B1	P15121	40	AKR1B1 Y40	AIDVGYRHIDC		2	4	0.456887	0.489102	61	61.8	FALSE	1	0	0	0	0	FALSE	FALSE	FALSE
AKR1B1	AKR1B1	P15121	49	AKR1B1 Y49	DCAHVYQNENE		1	8	0.397246	0.43499	30.6	35.1	FALSE	1	0	0	0	0	FALSE	FALSE	FALSE
AKR1B1	AKR1B1	P15121	83	AKR1B1 Y83	KLWCTYHEKGL			27	0.437965	0.441626	51.3	38.3	FALSE	1	0	0	0	0	FALSE	FALSE	FALSE
AKR1B1	AKR1B1	P15121	104	AKR1B1 Y104	DLKLDYLDLYL			5	0.562651	0.510214	94.4	71.1	FALSE	1	0	0	0	0	TRUE	FALSE	TRUE
AKR1B1	AKR1B1	P15121	190	AKR1B1 Y190	IECHPYLTQEK		1	18	0.417664	0.467538	40.7	51.4	FALSE	1	0	0	0	0	FALSE	FALSE	FALSE
AKR1B1	AKR1B1	P15121	199	AKR1B1 Y199	EKLIQYCQSKG			4	0.474907	0.479915	69.6	57.4	FALSE	1	0	0	0	0	FALSE	FALSE	FALSE
AKR1B10	AKR1B10	O60218	40	AKR1B10 Y40	AIDAGYRHIDC		1	5	0.415613	0.443036	39.8	39	FALSE	0	0	0	0	0	FALSE	FALSE	FALSE
AKR1B10	AKR1B10	O60218	47	AKR1B10 Y47	HIDCAYVYQNE		1	48	0.471618	0.537109	68.1	81.3	FALSE	0	0	0	0	0	FALSE	FALSE	FALSE
AKR1B10	AKR1B10	O60218	49	AKR1B10 Y49	DCAYVYQNEHE			1	0.429949	0.484208	46.9	59.5	FALSE	0	0	0	0	0	FALSE	FALSE	FALSE
AKR1B10	AKR1B10	O60218	190	AKR1B10 Y190	VECHPYLTQEK			3	0.407246	0.453405	35.4	44.2	FALSE	0	0	0	0	0	FALSE	FALSE	FALSE
AKR1B10	AKR1B10	O60218	199	AKR1B10 Y199	EKLIQYCHSKG			1	0.438374	0.452735	51.5	43.9	FALSE	0	0	0	0	0	FALSE	FALSE	FALSE
AKR1B10	AKR1B10	O60218	310	AKR1B10 Y310	SHLEDYPFNAE			2	0.293188	0.29109	2.7	0.7	FALSE	0	0	0	0	0	FALSE	FALSE	FALSE
AKR1B10	AKR1B10	O60218	316	AKR1B10 Y316	PFNAEY_____			11	0.424907	0.480753	44.3	57.8	FALSE	0	0	0	0	0	FALSE	FALSE	FALSE
AKR1B15	AKR1B15	C9JRZ8	190	AKR1B15 Y190	VECHPYLTQEK			3	0.407246	0.453405	35.4	44.2	TRUE	0	0	0	0	0	FALSE	FALSE	FALSE
AKR1B15	AKR1B15	C9JRZ8	199	AKR1B15 Y199	EKLIQYCHSKG			1	0.438374	0.452735	51.5	43.9	TRUE	0	0	0	0	0	FALSE	FALSE	FALSE
AKR1C1	AKR1C1	Q04828	5	AKR1C1 Y5	_MDSKYQCVKL		1	5	0.392485	0.463979	28.3	49.6	FALSE	0	0	0	0	0	FALSE	FALSE	FALSE
AKR1C1	AKR1C1	Q04828	24	AKR1C1 Y24	LGFGTYAPAEV		5	57	0.513028	0.505902	83.9	69.2	FALSE	0	0	0	0	0	FALSE	FALSE	FALSE
AKR1C1	AKR1C1	Q04828	55	AKR1C1 Y55	DSAHLYNNEEQ		2	97	0.373883	0.410071	20.3	23.9	FALSE	0	0	0	0	0	FALSE	FALSE	FALSE
AKR1C1	AKR1C1	Q04828	81	AKR1C1 Y81	REDIFYTSKLW		3	35	0.538748	0.494288	90.5	64.1	FALSE	0	0	0	0	0	FALSE	FALSE	FALSE
AKR1C1	AKR1C1	Q04828	110	AKR1C1 Y110	NLQLDYVDLYL			18	0.605038	0.565927	98.2	89.1	FALSE	0	0	0	0	0	TRUE	FALSE	TRUE
AKR1C1	AKR1C1	Q04828	184	AKR1C1 Y184	KPGLKYKPVCN		1	13	0.43358	0.439274	48.9	37.3	FALSE	0	0	0	0	0	FALSE	FALSE	FALSE
AKR1C1	AKR1C1	Q04828	196	AKR1C1 Y196	VECHPYFNQRK		1	70	0.326027	0.437995	6.9	36.6	FALSE	0	0	0	0	0	FALSE	FALSE	FALSE
AKR1C1	AKR1C1	Q04828	272	AKR1C1 Y272	VLAKSYNEQRI			2	0.380036	0.396254	22.7	18.4	FALSE	0	0	0	0	0	FALSE	FALSE	FALSE
AKR1C1	AKR1C1	Q04828	305	AKR1C1 Y305	NRNVRYLTLDI			3	0.62184	0.594239	98.8	94.3	FALSE	0	0	0	0	0	TRUE	TRUE	TRUE
AKR1C1	AKR1C1	Q04828	317	AKR1C1 Y317	AGPPNYPFSDE			3	0.447309	0.402634	56.2	20.8	FALSE	0	0	0	0	0	FALSE	FALSE	FALSE
AKR1C2	AKR1C2	P52895	5	AKR1C2 Y5	_MDSKYQCVKL		1	5	0.392485	0.463979	28.3	49.6	FALSE	0	0	0	0	0	FALSE	FALSE	FALSE
AKR1C2	AKR1C2	P52895	24	AKR1C2 Y24	LGFGTYAPAEV		5	57	0.513028	0.505902	83.9	69.2	FALSE	0	0	0	0	0	FALSE	FALSE	FALSE
AKR1C2	AKR1C2	P52895	81	AKR1C2 Y81	REDIFYTSKLW		3	35	0.538748	0.494288	90.5	64.1	FALSE	0	0	0	0	0	FALSE	FALSE	FALSE
AKR1C2	AKR1C2	P52895	110	AKR1C2 Y110	NLQLDYVDLYL			18	0.605038	0.565927	98.2	89.1	FALSE	0	0	0	0	0	TRUE	FALSE	TRUE
AKR1C2	AKR1C2	P52895	184	AKR1C2 Y184	KPGLKYKPVCN		1	13	0.43358	0.439274	48.9	37.3	FALSE	0	0	0	0	0	FALSE	FALSE	FALSE
AKR1C2	AKR1C2	P52895	196	AKR1C2 Y196	VECHPYFNQRK		1	70	0.326027	0.437995	6.9	36.6	FALSE	0	0	0	0	0	FALSE	FALSE	FALSE
AKR1C2	AKR1C2	P52895	272	AKR1C2 Y272	VLAKSYNEQRI			2	0.380036	0.396254	22.7	18.4	FALSE	0	0	0	0	0	FALSE	FALSE	FALSE
AKR1C2	AKR1C2	P52895	305	AKR1C2 Y305	NRNVRYLTLDI			3	0.62184	0.594239	98.8	94.3	FALSE	0	0	0	0	0	TRUE	TRUE	TRUE
AKR1C2	AKR1C2	P52895	317	AKR1C2 Y317	AGPPNYPFSDE			3	0.447309	0.402634	56.2	20.8	FALSE	0	0	0	0	0	FALSE	FALSE	FALSE
AKR1C3	AKR1C3	P42330	24	AKR1C3 Y24	LGFGTYAPPEV			7	0.560477	0.505574	94.1	69.1	FALSE	0	0	0	0	0	TRUE	FALSE	TRUE
AKR1C3	AKR1C3	P42330	55	AKR1C3 Y55	DSAHLYNNEEQ		2	97	0.373883	0.410071	20.3	23.9	FALSE	0	0	0	0	0	FALSE	FALSE	FALSE
AKR1C3	AKR1C3	P42330	81	AKR1C3 Y81	REDIFYTSKLW		3	35	0.538748	0.494288	90.5	64.1	FALSE	0	0	0	0	0	FALSE	FALSE	FALSE
AKR1C3	AKR1C3	P42330	110	AKR1C3 Y110	KAQLDYVDLYL			6	0.607577	0.563962	98.3	88.7	FALSE	0	0	0	0	0	TRUE	FALSE	TRUE
AKR1C3	AKR1C3	P42330	196	AKR1C3 Y196	VECHPYFNRSK			17	0.338834	0.404935	9.5	21.7	FALSE	0	0	0	0	0	FALSE	FALSE	FALSE
AKR1C3	AKR1C3	P42330	272	AKR1C3 Y272	VLAKSYNEQRI			2	0.380036	0.396254	22.7	18.4	FALSE	0	0	0	0	0	FALSE	FALSE	FALSE
AKR1C3	AKR1C3	P42330	305	AKR1C3 Y305	DRNLHYFNSDS			2	0.51565	0.452811	84.7	43.9	FALSE	0	0	0	0	0	FALSE	FALSE	FALSE
AKR1C3	AKR1C3	P42330	319	AKR1C3 Y319	HPNYPYSDEY_		2	16	0.56485	0.597693	94.7	94.7	FALSE	0	0	0	0	0	TRUE	TRUE	TRUE
AKR1C3	AKR1C3	P42330	323	AKR1C3 Y323	PYSDEY_____			14	0.447322	0.4916	56.2	62.9	FALSE	0	0	0	0	0	FALSE	FALSE	FALSE
AKR1C4	AKR1C4	P17516	24	AKR1C4 Y24	LGFGTYAPPEV			11	0.560477	0.505574	94.1	69.1	FALSE	0	0	0	0	0	TRUE	FALSE	TRUE
AKR1C4	AKR1C4	P17516	53	AKR1C4 Y53	HIDSAYLYNNE			1	0.453118	0.497128	59	65.4	FALSE	0	0	0	0	0	FALSE	FALSE	FALSE
AKR1C4	AKR1C4	P17516	81	AKR1C4 Y81	REDIFYTSKLW		3	35	0.538748	0.494288	90.5	64.1	FALSE	0	0	0	0	0	FALSE	FALSE	FALSE
AKR1C4	AKR1C4	P17516	184	AKR1C4 Y184	KPGLKYKPVCN			2	0.43358	0.439274	48.9	37.3	FALSE	0	0	0	0	0	FALSE	FALSE	FALSE
AKR1C4	AKR1C4	P17516	196	AKR1C4 Y196	VECHPYLNQSK		1	3	0.387296	0.447444	25.9	41.2	FALSE	0	0	0	0	0	FALSE	FALSE	FALSE
AKR1C4	AKR1C4	P17516	272	AKR1C4 Y272	VLAKSYNEQRI			2	0.380036	0.396254	22.7	18.4	FALSE	0	0	0	0	0	FALSE	FALSE	FALSE
AKR1C4	AKR1C4	P17516	305	AKR1C4 Y305	NRNYRYVVMDF			1	0.658289	0.610596	99.6	96	FALSE	0	0	0	0	0	TRUE	TRUE	TRUE
AKR1C4	AKR1C4	P17516	317	AKR1C4 Y317	MDHPDYPFSDE			1	0.322698	0.341567	6.4	4.7	FALSE	0	0	0	0	0	FALSE	FALSE	FALSE
AKR1D1	AKR1D1	P51857	49	AKR1D1 Y49	AIDTGYRHIDG			1	0.44262	0.51612	53.8	73.6	FALSE	0	0	0	0	0	FALSE	FALSE	FALSE
AKR1D1	AKR1D1	P51857	56	AKR1D1 Y56	HIDGAYIYQNE			1	0.446894	0.475942	56	55.4	FALSE	0	0	0	0	0	FALSE	FALSE	FALSE
AKR1D1	AKR1D1	P51857	58	AKR1D1 Y58	DGAYIYQNEHE			4	0.411369	0.4593	37.5	47.2	FALSE	0	0	0	0	0	FALSE	FALSE	FALSE
AKR1D1	AKR1D1	P51857	199	AKR1D1 Y199	VECHPYFTQPK			1	0.349964	0.427609	12.5	31.7	FALSE	0	0	0	0	0	FALSE	FALSE	FALSE
AKR1D1	AKR1D1	P51857	326	AKR1D1 Y326	PFHDEY_____			3	0.404729	0.448329	34.1	41.6	FALSE	0	0	0	0	0	FALSE	FALSE	FALSE
AKR7A2	AKR7A2	O43488	223	AKR7A2 Y223	FGLRFYAYNPL		1	1	0.473132	0.498013	68.7	65.8	FALSE	1	0	0	0	0	FALSE	FALSE	FALSE
AKR7A2	AKR7A2	O43488	225	AKR7A2 Y225	LRFYAYNPLAG		2	3	0.474118	0.533441	69.2	79.9	FALSE	1	0	0	0	0	FALSE	FALSE	FALSE
AKR7A3	AKR7A3	O95154	111	AKR7A3 Y111	RVDLFYLHMPD			1	0.432629	0.437744	48.4	36.5	FALSE	0	0	0	0	0	FALSE	FALSE	FALSE
AKR7L	AKR7A4	Q8NHP1	195	AKR7L Y195	FGLRFYAYNPL		1	1	0.473132	0.498013	68.7	65.8	FALSE	0	0	0	0	0	FALSE	FALSE	FALSE
AKR7L	AKR7A4	Q8NHP1	197	AKR7L Y197	LRFYAYNPLAG		2	3	0.474118	0.533441	69.2	79.9	FALSE	0	0	0	0	0	FALSE	FALSE	FALSE
AKT1	Akt1	P31749	176	AKT1 Y176	ATGRYYAMKIL	2	1		0.442395	0.534062	53.7	80.2	FALSE	1	0	0	1	0	FALSE	FALSE	FALSE
AKT1	Akt1	P31749	315	AKT1 Y315	CGTPEYLAPEV	2	2	12	0.470043	0.427587	67.3	31.7	FALSE	1	0	0	1	0	FALSE	FALSE	FALSE
AKT1	Akt1	P31749	326	AKT1 Y326	LEDNDYGRAVD	2	1	26	0.297387	0.368215	3.1	9.7	FALSE	1	0	0	1	0	FALSE	FALSE	FALSE
AKT1	Akt1	P31749	417	AKT1 Y417	VWQHVYEKKLS			2	0.351135	0.437442	12.8	36.3	FALSE	1	0	0	1	0	FALSE	FALSE	FALSE
AKT1	Akt1	P31749	437	AKT1 Y437	ETDTRYFDEEF			2	0.477719	0.437484	70.8	36.3	FALSE	1	0	0	1	0	FALSE	FALSE	FALSE
AKT1	Akt1	P31749	474	AKT1 Y474	FPQFSYSASGT	1	1	13	0.502729	0.52453	80.6	76.8	FALSE	1	0	0	1	0	FALSE	FALSE	FALSE
AKT2	Akt2	P31751	38	AKT2 Y38	GSFIGYKERPE			1	0.353457	0.364059	13.4	8.7	FALSE	1	0	0	0	0	FALSE	FALSE	FALSE
AKT2	Akt2	P31751	122	AKT2 Y122	EDPMDYKCGSP		1	1	0.304582	0.294875	3.8	0.8	FALSE	1	0	0	0	0	FALSE	FALSE	FALSE
AKT2	Akt2	P31751	177	AKT2 Y177	KATGRYYAMKI			1	0.477641	0.531976	70.8	79.4	FALSE	1	0	0	0	0	FALSE	FALSE	FALSE
AKT2	Akt2	P31751	178	AKT2 Y178	ATGRYYAMKIL			1	0.442395	0.534062	53.7	80.2	FALSE	1	0	0	0	0	FALSE	FALSE	FALSE
AKT2	Akt2	P31751	316	AKT2 Y316	CGTPEYLAPEV		1	11	0.470043	0.427587	67.3	31.7	FALSE	1	0	0	0	0	FALSE	FALSE	FALSE
AKT2	Akt2	P31751	327	AKT2 Y327	LEDNDYGRAVD			26	0.297387	0.368215	3.1	9.7	FALSE	1	0	0	0	0	FALSE	FALSE	FALSE
AKT2	Akt2	P31751	438	AKT2 Y438	EVDTRYFDDEF		2	2	0.4808	0.438999	72.1	37.1	FALSE	1	0	0	0	0	FALSE	FALSE	FALSE
AKT2	Akt2	P31751	456	AKT2 Y456	TPPDRYDSLGL			1	0.515347	0.486365	84.6	60.6	FALSE	1	0	0	0	0	FALSE	FALSE	FALSE
AKT2	Akt2	P31751	475	AKT2 Y475	FPQFSYSASIR		1	21	0.449094	0.499506	57	66.4	FALSE	1	0	0	0	0	FALSE	FALSE	FALSE
AKT3	Akt3	Q9Y243	312	AKT3 Y312	CGTPEYLAPEV			11	0.470043	0.427587	67.3	31.7	FALSE	0	0	0	0	0	FALSE	FALSE	FALSE
AKT3	Akt3	Q9Y243	323	AKT3 Y323	LEDNDYGRAVD			26	0.297387	0.368215	3.1	9.7	FALSE	0	0	0	0	0	FALSE	FALSE	FALSE
AKT3	Akt3	Q9Y243	434	AKT3 Y434	ETDTRYFDEEF			4	0.477719	0.437484	70.8	36.3	FALSE	0	0	0	0	0	FALSE	FALSE	FALSE
AKT3	Akt3	Q9Y243	473	AKT3 Y473	FPQFSYSASGR		1	2	0.44925	0.474632	57.1	54.8	FALSE	0	0	0	0	0	FALSE	FALSE	FALSE
AKTIP	AKTIP	Q9H8T0	100	AKTIP Y100	YVQPSYRSALM			1	0.461102	0.502567	62.8	67.6	FALSE	0	0	0	0	0	FALSE	FALSE	FALSE
AKTIP	AKTIP	Q9H8T0	117	AKTIP Y117	IRHGLYQDGVF			1	0.491302	0.418478	76.5	27.5	FALSE	0	0	0	0	0	FALSE	FALSE	FALSE
ALAD	ALAD	P13716	205	ALAD Y205	FASCFYGPFRD			1	0.38209	0.476568	23.6	55.7	FALSE	0	0	0	0	0	FALSE	FALSE	FALSE
ALAS1	ALAS1	P13196	628	ALAS1 Y628	EREKSYFSGLS			1	0.339231	0.367886	9.6	9.6	TRUE	1	0	0	1	0	FALSE	FALSE	FALSE
ALB	albumin	P02768	17	ALB Y17	LFSSAYSRGVF			1	0.519217	0.567115	85.7	89.4	FALSE	1	0	0	0	0	FALSE	FALSE	FALSE
ALB	albumin	P02768	54	ALB Y54	IAFAQYLQQCP		1	10	0.459831	0.513453	62.4	72.5	FALSE	1	0	0	0	0	FALSE	FALSE	FALSE
ALB	albumin	P02768	108	ALB Y108	TLRETYGEMAD		2	106	0.490529	0.479197	76.2	57	FALSE	1	0	0	0	0	FALSE	FALSE	FALSE
ALB	albumin	P02768	162	ALB Y162	TFLKKYLYEIA		1	35	0.438486	0.469357	51.5	52.3	FALSE	1	0	0	0	0	FALSE	FALSE	FALSE
ALB	albumin	P02768	164	ALB Y164	LKKYLYEIARR		6	347	0.368395	0.465433	18.2	50.3	FALSE	1	0	0	0	0	FALSE	FALSE	FALSE
ALB	albumin	P02768	172	ALB Y172	ARRHPYFYAPE		1	19	0.39591	0.465261	30	50.2	FALSE	1	0	0	0	0	FALSE	FALSE	FALSE
ALB	albumin	P02768	174	ALB Y174	RHPYFYAPELL		1	35	0.507835	0.572802	82.4	90.5	FALSE	1	0	0	0	0	FALSE	FALSE	FALSE
ALB	albumin	P02768	287	ALB Y287	ADLAKYICENQ		1	22	0.364548	0.390711	17	16.4	FALSE	1	0	0	0	0	FALSE	FALSE	FALSE
ALB	albumin	P02768	343	ALB Y343	DVCKNYAEAKD		2	13	0.473208	0.500831	68.8	66.9	FALSE	1	0	0	0	0	FALSE	FALSE	FALSE
ALB	albumin	P02768	365	ALB Y365	RRHPDYSVVLL		1	59	0.45887	0.557795	61.9	87.1	FALSE	1	0	0	0	0	FALSE	FALSE	FALSE
ALB	albumin	P02768	377	ALB Y377	RLAKTYETTLE		1	68	0.4396	0.441703	52.2	38.3	FALSE	1	0	0	0	0	FALSE	FALSE	FALSE
ALB	albumin	P02768	394	ALB Y394	DPHECYAKVFD		1	178	0.482416	0.549585	72.8	85.1	FALSE	1	0	0	0	0	FALSE	FALSE	FALSE
ALB	albumin	P02768	425	ALB Y425	EQLGEYKFQNA		1	41	0.327731	0.335058	7.2	3.9	FALSE	1	0	0	0	0	FALSE	FALSE	FALSE
ALB	albumin	P02768	476	ALB Y476	PCAEDYLSVVL			2	0.447329	0.491178	56.2	62.7	FALSE	1	0	0	0	0	FALSE	FALSE	FALSE
ALB	albumin	P02768	521	ALB Y521	EVDETYVPKEF			15	0.445103	0.357784	55.1	7.4	FALSE	1	0	0	0	0	FALSE	FALSE	FALSE
ALCAM	ALCAM	Q13740	86	ALCAM Y86	DDVPEYKDRLN		1		0.289344	0.296041	2.3	0.9	FALSE	0	0	0	0	0	FALSE	FALSE	FALSE
ALCAM	ALCAM	Q13740	199	ALCAM Y199	PVTQLYTMTST		1		0.524155	0.538196	87.1	81.6	FALSE	0	0	0	0	0	FALSE	FALSE	FALSE
ALCAM	ALCAM	Q13740	298	ALCAM Y298	RSSNTYTLTDV		1		0.631067	0.563748	99.1	88.6	FALSE	0	0	0	0	0	TRUE	FALSE	TRUE
ALDH16A1	ALDH16A1	Q8IZ83	19	ALDH16A1 Y19	FTSLEYGPVPE			8	0.406954	0.439789	35.2	37.5	FALSE	1	0	0	0	0	FALSE	FALSE	FALSE
ALDH16A1	ALDH16A1	Q8IZ83	482	ALDH16A1 Y482	GPDGLYEYLRP		1	2	0.439209	0.510228	52	71.1	FALSE	1	0	0	0	0	FALSE	FALSE	FALSE
ALDH1A1	ALDH1A1	P00352	119	ALDH1A1 Y119	LYSNAYLNDLA		1	15	0.488708	0.541188	75.5	82.5	FALSE	0	0	0	0	0	FALSE	FALSE	FALSE
ALDH1A1	ALDH1A1	P00352	154	ALDH1A1 Y154	GNFFTYTRHEP		2	6	0.488947	0.46181	75.5	48.6	FALSE	0	0	0	0	0	FALSE	FALSE	FALSE
ALDH1A1	ALDH1A1	P00352	316	ALDH1A1 Y316	VEESIYDEFVR		1		0.33693	0.392876	9.1	17.1	FALSE	0	0	0	0	0	FALSE	FALSE	FALSE
ALDH1A1	ALDH1A1	P00352	380	ALDH1A1 Y380	WGNKGYFVQPT			1	0.356771	0.393325	14.4	17.2	FALSE	0	0	0	0	0	FALSE	FALSE	FALSE
ALDH1A1	ALDH1A1	P00352	426	ALDH1A1 Y426	ANNTFYGLSAG		2	62	0.382321	0.474365	23.7	54.7	FALSE	0	0	0	0	0	FALSE	FALSE	FALSE
ALDH1A1	ALDH1A1	P00352	481	ALDH1A1 Y481	RELGEYGFHEY		1	79	0.355905	0.360151	14.1	7.8	FALSE	0	0	0	0	0	FALSE	FALSE	FALSE
ALDH1A1	ALDH1A1	P00352	486	ALDH1A1 Y486	YGFHEYTEVKT			4	0.541179	0.619694	91	96.8	FALSE	0	0	0	0	0	FALSE	TRUE	TRUE
ALDH1A2	ALDH1A2	O94788	168	ALDH1A2 Y168	PVDGDYFTFTR		1	68	0.348686	0.403809	12.1	21.3	FALSE	1	0	0	0	0	FALSE	FALSE	FALSE
ALDH1A2	ALDH1A2	O94788	333	ALDH1A2 Y333	VEESIYEEFVR			20	0.338403	0.396876	9.4	18.6	FALSE	1	0	0	0	0	FALSE	FALSE	FALSE
ALDH1A3	ALDH1A3	P47895	327	ALDH1A3 Y327	VEEQVYSEFVR		1		0.422797	0.492295	43.3	63.2	FALSE	1	0	0	0	0	FALSE	FALSE	FALSE
ALDH1A3	ALDH1A3	P47895	437	ALDH1A3 Y437	ANSTDYGLTAA		1		0.391508	0.475463	27.9	55.3	FALSE	1	0	0	0	0	FALSE	FALSE	FALSE
ALDH1A3	ALDH1A3	P47895	492	ALDH1A3 Y492	RELGEYALAEY			1	0.480116	0.48017	71.8	57.5	FALSE	1	0	0	0	0	FALSE	FALSE	FALSE
ALDH1A3	ALDH1A3	P47895	497	ALDH1A3 Y497	YALAEYTEVKT		2		0.560998	0.607086	94.1	95.7	FALSE	1	0	0	0	0	TRUE	TRUE	TRUE
ALDH1B1	ALDH1B1	P30837	135	ALDH1B1 Y135	PFQESYALDLD			1	0.491887	0.509854	76.7	71	TRUE	1	0	0	1	1	FALSE	FALSE	FALSE
ALDH1B1	ALDH1B1	P30837	332	ALDH1B1 Y332	VEESIYNEFLE		1		0.376684	0.433807	21.4	34.4	TRUE	1	0	0	1	1	FALSE	FALSE	FALSE
ALDH1B1	ALDH1B1	P30837	373	ALDH1B1 Y373	ERVLGYIQLGQ			2	0.554338	0.517872	93.2	74.3	TRUE	1	0	0	1	1	TRUE	FALSE	TRUE
ALDH1L1	ALDH1L1	O75891	105	ALDH1L1 Y105	HGSIIYHPSLL		1	2	0.435257	0.459986	49.7	47.6	FALSE	0	0	0	0	0	FALSE	FALSE	FALSE
ALDH1L1	ALDH1L1	O75891	200	ALDH1L1 Y200	EEGATYEGIQK			15	0.38355	0.468028	24.3	51.6	FALSE	0	0	0	0	0	FALSE	FALSE	FALSE
ALDH1L1	ALDH1L1	O75891	408	ALDH1L1 Y408	ECSIDYVEMAV		1		0.496968	0.517165	78.6	74.1	FALSE	0	0	0	0	0	FALSE	FALSE	FALSE
ALDH1L1	ALDH1L1	O75891	848	ALDH1L1 Y848	INKALYVSDKL		1		0.416177	0.478133	40.1	56.5	FALSE	0	0	0	0	0	FALSE	FALSE	FALSE
ALDH1L2	ALDH1L2	Q3SY69	127	ALDH1L2 Y127	HGSIIYHPSIL		1		0.424756	0.458834	44.2	47	TRUE	1	0	0	1	1	FALSE	FALSE	FALSE
ALDH2	ALDH2	P05091	148	ALDH2 Y148	LKCLRYYAGWA		2	1	0.527294	0.47671	87.8	55.8	TRUE	1	0	0	1	1	FALSE	FALSE	FALSE
ALDH2	ALDH2	P05091	149	ALDH2 Y149	KCLRYYAGWAD		1	1	0.477073	0.541408	70.6	82.6	TRUE	1	0	0	1	1	FALSE	FALSE	FALSE
ALDH2	ALDH2	P05091	156	ALDH2 Y156	GWADKYHGKTI			2	0.290281	0.330209	2.4	3.2	TRUE	1	0	0	1	1	FALSE	FALSE	FALSE
ALDH2	ALDH2	P05091	220	ALDH2 Y220	PLTALYVANLI		1		0.446634	0.494209	55.8	64	TRUE	1	0	0	1	1	FALSE	FALSE	FALSE
ALDH2	ALDH2	P05091	332	ALDH2 Y332	VQEDIYDEFVE		1		0.356631	0.386937	14.3	15.1	TRUE	1	0	0	1	1	FALSE	FALSE	FALSE
ALDH2	ALDH2	P05091	396	ALDH2 Y396	AADRGYFIQPT		1		0.360112	0.382592	15.5	13.5	TRUE	1	0	0	1	1	FALSE	FALSE	FALSE
ALDH2	ALDH2	P05091	442	ALDH2 Y442	ANNSTYGLAAA			3	0.468886	0.478556	66.7	56.7	TRUE	1	0	0	1	1	FALSE	FALSE	FALSE
ALDH2	ALDH2	P05091	497	ALDH2 Y497	RELGEYGLQAY		1	2	0.377933	0.387927	21.9	15.5	TRUE	1	0	0	1	1	FALSE	FALSE	FALSE
ALDH2	ALDH2	P05091	502	ALDH2 Y502	YGLQAYTEVKT		1		0.6058	0.617097	98.2	96.6	TRUE	1	0	0	1	1	TRUE	TRUE	TRUE
ALDH3A1	ALDH3A1	P30838	163	ALDH3A1 Y163	LDKDLYPVING		1		0.368567	0.474104	18.3	54.6	FALSE	0	0	0	0	0	FALSE	FALSE	FALSE
ALDH3A1	ALDH3A1	P30838	186	ALDH3A1 Y186	FDHILYTGSTG		1	1	0.451037	0.494594	58	64.2	FALSE	0	0	0	0	0	FALSE	FALSE	FALSE
ALDH3A1	ALDH3A1	P30838	272	ALDH3A1 Y272	SLKEFYGEDAK		1		0.338497	0.364436	9.4	8.8	FALSE	0	0	0	0	0	FALSE	FALSE	FALSE
ALDH3A1	ALDH3A1	P30838	305	ALDH3A1 Y305	GQKVAYGGTGD			3	0.382142	0.451856	23.6	43.4	FALSE	0	0	0	0	0	FALSE	FALSE	FALSE
ALDH3A1	ALDH3A1	P30838	443	ALDH3A1 Y443	GLKVRYPPSPA			12	0.34023	0.373258	9.8	11	FALSE	0	0	0	0	0	FALSE	FALSE	FALSE
ALDH3B1	ALDH3B1	P43353	183	ALDH3B1 Y183	EHRFDYIFFTG			1	0.372402	0.411904	19.7	24.6	FALSE	0	0	0	0	0	FALSE	FALSE	FALSE
ALDH3B2	ALDH3B2	P48448	362	ALDH3B2 Y362	LKEIHYPPYTD			2	0.421292	0.452674	42.5	43.8	FALSE	0	0	0	0	0	FALSE	FALSE	FALSE
ALDH3B2	ALDH3B2	P48448	365	ALDH3B2 Y365	IHYPPYTDWNQ			1	0.539093	0.580024	90.6	91.9	FALSE	0	0	0	0	0	FALSE	FALSE	FALSE
ALDH4A1	ALDH4A1	P30038	96	ALDH4A1 Y96	VAKFCYADKSL			1	0.455185	0.477673	60.1	56.3	TRUE	1	0	1	1	0	FALSE	FALSE	FALSE
ALDH4A1	ALDH4A1	P30038	505	ALDH4A1 Y505	AAGNFYINDKS		1		0.387298	0.438399	25.9	36.8	TRUE	1	0	1	1	0	FALSE	FALSE	FALSE
ALDH5A1	ALDH5A1	P51649	128	ALDH5A1 Y128	LLRKWYNLMIQ			1	0.382086	0.457784	23.6	46.5	TRUE	1	1	0	1	1	FALSE	FALSE	FALSE
ALDH5A1	ALDH5A1	P51649	175	ALDH5A1 Y175	EARRVYGDIIH			1	0.461755	0.533667	63.2	80	TRUE	1	1	0	1	1	FALSE	FALSE	FALSE
ALDH5A1	ALDH5A1	P51649	524	ALDH5A1 Y524	YGIDEYLELKY		1		0.498072	0.516839	79.1	73.9	TRUE	1	1	0	1	1	FALSE	FALSE	FALSE
ALDH6A1	ALDH6A1	Q02252	170	ALDH6A1 Y170	KDMDLYSYRLP		1		0.373267	0.498832	20.1	66.1	TRUE	1	0	0	1	0	FALSE	FALSE	FALSE
ALDH6A1	ALDH6A1	Q02252	268	ALDH6A1 Y268	NKAGEYIFERG		1	33	0.327053	0.378691	7.1	12.4	TRUE	1	0	0	1	0	FALSE	FALSE	FALSE
ALDH6A1	ALDH6A1	Q02252	498	ALDH6A1 Y498	GDTNFYGKQGI			3	0.324418	0.405045	6.6	21.8	TRUE	1	0	0	1	0	FALSE	FALSE	FALSE
ALDH7A1	ALDH7A1	P49419	39	ALDH7A1 Y39	INQPQYAWLKE		1		0.554063	0.639786	93.2	98.1	TRUE	1	0	0	1	0	TRUE	TRUE	TRUE
ALDH7A1	ALDH7A1	P49419	69	ALDH7A1 Y69	EVITTYCPANN		2	16	0.465025	0.50961	64.9	70.9	TRUE	1	0	0	1	0	FALSE	FALSE	FALSE
ALDH7A1	ALDH7A1	P49419	88	ALDH7A1 Y88	ASVADYEETVK		1		0.357426	0.380323	14.6	12.9	TRUE	1	0	0	1	0	FALSE	FALSE	FALSE
ALDH9A1	ALDH9A1	P49189	360	ALDH9A1 Y360	CGGDIYVPEDP			37	0.399346	0.38067	31.6	13	FALSE	1	0	0	0	0	FALSE	FALSE	FALSE
ALDH9A1	ALDH9A1	P49189	476	ALDH9A1 Y476	RVTIEYYSQLK		7	61	0.401586	0.505952	32.6	69.3	FALSE	1	0	0	0	0	FALSE	FALSE	FALSE
ALDH9A1	ALDH9A1 iso2	B9EKV4	500	ALDH9A1 Y500	RVTIEYYSQLK			1	0.401586	0.505952	32.6	69.3	FALSE	0	0	0	0	0	FALSE	FALSE	FALSE
ALDOA	ALDOA	P04075	3	ALDOA Y3	___MPYQYPAL		11	440	0.513763	0.486244	84.2	60.5	FALSE	1	0	0	0	0	FALSE	FALSE	FALSE
ALDOA	ALDOA	P04075	5	ALDOA Y5	_MPYQYPALTP		10	186	0.544649	0.587461	91.7	93.3	FALSE	1	0	0	0	0	FALSE	TRUE	TRUE
ALDOA	ALDOA	P04075	138	ALDOA Y138	ERCAQYKKDGA			3	0.329209	0.330181	7.5	3.2	FALSE	1	0	0	0	0	FALSE	FALSE	FALSE
ALDOA	ALDOA	P04075	174	ALDOA Y174	NVLARYASICQ		1	1	0.528363	0.649158	88.1	98.6	FALSE	1	0	0	0	0	FALSE	TRUE	TRUE
ALDOA	ALDOA	P04075	204	ALDOA Y204	LKRCQYVTEKV		6	170	0.463614	0.519598	64.1	75	FALSE	1	0	0	0	0	FALSE	FALSE	FALSE
ALDOA	ALDOA	P04075	214	ALDOA Y214	VLAAVYKALSD		1	26	0.467049	0.502154	65.8	67.5	FALSE	1	0	0	0	0	FALSE	FALSE	FALSE
ALDOA	ALDOA	P04075	223	ALDOA Y223	SDHHIYLEGTL		2	144	0.447087	0.471425	56.1	53.3	FALSE	1	0	0	0	0	FALSE	FALSE	FALSE
ALDOA	ALDOA	P04075	328	ALDOA Y328	AAQEEYVKRAL			14	0.348266	0.388989	12	15.8	FALSE	1	0	0	0	0	FALSE	FALSE	FALSE
ALDOA	ALDOA	P04075	343	ALDOA Y343	ACQGKYTPSGQ			1	0.445336	0.452161	55.2	43.6	FALSE	1	0	0	0	0	FALSE	FALSE	FALSE
ALDOA	ALDOA	P04075	364	ALDOA Y364	VSNHAY_____		3	73	0.463977	0.531409	64.3	79.2	FALSE	1	0	0	0	0	FALSE	FALSE	FALSE
ALDOB	ALDOB	P05062	204	ALDOB Y204	LEHCQYVTEKV		3	166	0.454894	0.525189	59.9	77	FALSE	0	0	0	0	0	FALSE	FALSE	FALSE
ALDOB	ALDOB	P05062	214	ALDOB Y214	VLAAVYKALND		1	26	0.468986	0.506317	66.7	69.4	FALSE	0	0	0	0	0	FALSE	FALSE	FALSE
ALDOB	ALDOB	P05062	223	ALDOB Y223	NDHHVYLEGTL		1	10	0.452742	0.486568	58.8	60.6	FALSE	0	0	0	0	0	FALSE	FALSE	FALSE
ALDOB	ALDOB	P05062	302	ALDOB Y302	KLSFSYGRALQ			8	0.388706	0.468295	26.6	51.7	FALSE	0	0	0	0	0	FALSE	FALSE	FALSE
ALDOB	ALDOB	P05062	362	ALDOB Y362	LFTACYTY___			1	0.543102	0.607679	91.4	95.8	FALSE	0	0	0	0	0	FALSE	TRUE	TRUE
ALDOC	ALDOC	P09972	138	ALDOC Y138	ERCAQYKKDGA			3	0.329209	0.330181	7.5	3.2	FALSE	0	0	0	0	0	FALSE	FALSE	FALSE
ALDOC	ALDOC	P09972	174	ALDOC Y174	NVLARYASICQ			1	0.528363	0.649158	88.1	98.6	FALSE	0	0	0	0	0	FALSE	TRUE	TRUE
ALDOC	ALDOC	P09972	204	ALDOC Y204	LKRCQYVTEKV		5	170	0.463614	0.519598	64.1	75	FALSE	0	0	0	0	0	FALSE	FALSE	FALSE
ALDOC	ALDOC	P09972	214	ALDOC Y214	VLAAVYKALSD		1	26	0.467049	0.502154	65.8	67.5	FALSE	0	0	0	0	0	FALSE	FALSE	FALSE
ALDOC	ALDOC	P09972	223	ALDOC Y223	SDHHVYLEGTL			1	0.454407	0.483648	59.7	59.2	FALSE	0	0	0	0	0	FALSE	FALSE	FALSE
ALDOC	ALDOC	P09972	358	ALDOC Y358	AAQSLYIANHA			34	0.451348	0.465907	58.1	50.6	FALSE	0	0	0	0	0	FALSE	FALSE	FALSE
ALDOC	ALDOC	P09972	364	ALDOC Y364	IANHAY_____			3	0.470174	0.542998	67.3	83.1	FALSE	0	0	0	0	0	FALSE	FALSE	FALSE
ALG10	ALG10	Q5BKT4	366	ALG10 Y366	RVFQRYETVKY		1	1	0.432951	0.500354	48.5	66.7	FALSE	1	0	0	0	0	FALSE	FALSE	FALSE
ALG12	ALG12	Q9BV10	414	ALG12 Y414	NSAWRYDKRED			1	0.377882	0.37205	21.9	10.6	FALSE	0	0	0	0	0	FALSE	FALSE	FALSE
ALG13	ALG13	Q9NP73	604	ALG13 Y604	YMTMAYGKGDP			1	0.473282	0.473053	68.8	54.1	FALSE	0	0	0	0	0	FALSE	FALSE	FALSE
ALG13	ALG13	Q9NP73	655	ALG13 Y655	RQGRGYGMPRN			1	0.404326	0.428555	33.9	32.1	FALSE	0	0	0	0	0	FALSE	FALSE	FALSE
ALG14	ALG14	Q96F25	206	ALG14 Y206	ALKEKYPKSVY			1	0.295457	0.350317	2.9	6.1	FALSE	0	0	0	0	0	FALSE	FALSE	FALSE
ALG14	ALG14	Q96F25	211	ALG14 Y211	YPKSVYLGRIV			1	0.416839	0.503253	40.3	68	FALSE	0	0	0	0	0	FALSE	FALSE	FALSE
ALG2	ALG2	Q9H553	281	ALG2 Y281	ENVEHYQELKK		1		0.49836	0.500081	79.2	66.5	FALSE	1	0	0	0	0	FALSE	FALSE	FALSE
ALG2	ALG2	Q9H553	410	ALG2 Y410	EQLYRYVTKLL			1	0.483686	0.535146	73.3	80.6	FALSE	1	0	0	0	0	FALSE	FALSE	FALSE
ALG5	ALG5	Q9Y673	123	ALG5 Y123	KVAFKYCQKYG			1	0.456985	0.47279	61	53.9	FALSE	1	0	0	0	0	FALSE	FALSE	FALSE
ALG5	ALG5	Q9Y673	127	ALG5 Y127	KYCQKYGSDKV			1	0.430814	0.444063	47.4	39.6	FALSE	1	0	0	0	0	FALSE	FALSE	FALSE
ALG6	ALG6	Q9Y672	428	ALG6 Y428	ISVRKYLPCFT			1	0.492586	0.466676	76.9	51	FALSE	0	0	0	0	0	FALSE	FALSE	FALSE
ALG8	ALG8	Q9BVK2	511	ALG8 Y511	AWFKLYVSVLI			1	0.452268	0.532368	58.6	79.6	FALSE	0	0	0	0	0	FALSE	FALSE	FALSE
PDCD6IP	Alix	Q8WUM4	39	PDCD6IP Y39	EEQAQYCRAAE			8	0.388256	0.446118	26.4	40.6	FALSE	1	0	0	0	0	FALSE	FALSE	FALSE
PDCD6IP	Alix	Q8WUM4	223	PDCD6IP Y223	NQAADYFGDAF		1	5	0.429035	0.406244	46.4	22.3	FALSE	1	0	0	0	0	FALSE	FALSE	FALSE
PDCD6IP	Alix	Q8WUM4	258	PDCD6IP Y258	QANAEYHQSIL			1	0.383687	0.451303	24.4	43.2	FALSE	1	0	0	0	0	FALSE	FALSE	FALSE
PDCD6IP	Alix	Q8WUM4	294	PDCD6IP Y294	SRYDEYVNVKD		2	3	0.407838	0.50565	35.7	69.1	FALSE	1	0	0	0	0	FALSE	FALSE	FALSE
PDCD6IP	Alix	Q8WUM4	319	PDCD6IP Y319	DNDFIYHDRVP	2	3	78	0.310804	0.325121	4.6	2.7	FALSE	1	0	0	0	0	FALSE	FALSE	FALSE
PDCD6IP	Alix	Q8WUM4	370	PDCD6IP Y370	QSLAAYNQRKA			1	0.392463	0.419975	28.3	28.3	FALSE	1	0	0	0	0	FALSE	FALSE	FALSE
PDCD6IP	Alix	Q8WUM4	485	PDCD6IP Y485	PSNELYKPLRA		1	4	0.387262	0.430561	25.9	33.1	FALSE	1	0	0	0	0	FALSE	FALSE	FALSE
PDCD6IP	Alix	Q8WUM4	608	PDCD6IP Y608	ELDRVYGGLTT		1		0.396	0.467245	30.1	51.3	FALSE	1	0	0	0	0	FALSE	FALSE	FALSE
PDCD6IP	Alix	Q8WUM4	727	PDCD6IP Y727	IPTPAYQSSPA		7	91	0.42904	0.445025	46.4	40.1	FALSE	1	0	0	0	0	FALSE	FALSE	FALSE
ALK	ALK	Q9UM73	46	ALK Y46	REPLSYSRLQR		1	1	0.552517	0.558402	92.9	87.3	FALSE	0	0	0	0	0	TRUE	FALSE	TRUE
ALK	ALK	Q9UM73	849	ALK Y849	GGGRAYGAKTD			1	0.320955	0.358828	6.1	7.6	FALSE	0	0	0	0	0	FALSE	FALSE	FALSE
ALK	ALK	Q9UM73	1078	ALK Y1078	LQSPEYKLSKL		5	50	0.359735	0.391209	15.4	16.5	FALSE	0	0	0	0	0	FALSE	FALSE	FALSE
ALK	ALK	Q9UM73	1092	ALK Y1092	TIMTDYNPNYC	1	4	36	0.368008	0.414199	18.1	25.6	FALSE	0	0	0	0	0	FALSE	FALSE	FALSE
ALK	ALK	Q9UM73	1096	ALK Y1096	DYNPNYCFAGK	1	5	90	0.436314	0.479478	50.3	57.2	FALSE	0	0	0	0	0	FALSE	FALSE	FALSE
ALK	ALK	Q9UM73	1131	ALK Y1131	AFGEVYEGQVS		3	20	0.307586	0.375931	4.2	11.7	FALSE	0	0	0	0	0	FALSE	FALSE	FALSE
ALK	ALK	Q9UM73	1278	ALK Y1278	MARDIYRASYY	2	4	30	0.372524	0.390552	19.8	16.3	FALSE	0	0	0	0	0	FALSE	FALSE	FALSE
ALK	ALK	Q9UM73	1282	ALK Y1282	IYRASYYRKGG	2	3	19	0.402129	0.475408	32.9	55.2	FALSE	0	0	0	0	0	FALSE	FALSE	FALSE
ALK	ALK	Q9UM73	1283	ALK Y1283	YRASYYRKGGC	2	3	20	0.396753	0.4331	30.4	34.1	FALSE	0	0	0	0	0	FALSE	FALSE	FALSE
ALK	ALK	Q9UM73	1359	ALK Y1359	CPGPVYRIMTQ	2	2	5	0.436994	0.469631	50.7	52.4	FALSE	0	0	0	0	0	FALSE	FALSE	FALSE
ALK	ALK	Q9UM73	1401	ALK Y1401	ALPIEYGPLVE			1	0.479398	0.510976	71.5	71.4	FALSE	0	0	0	0	0	FALSE	FALSE	FALSE
ALK	ALK	Q9UM73	1507	ALK Y1507	LWNPTYGSWFT	2	8	91	0.50539	0.519496	81.6	75	FALSE	0	0	0	0	0	FALSE	FALSE	FALSE
ALK	ALK	Q9UM73	1584	ALK Y1584	CGNVNYGYQQQ		4	36	0.464242	0.553292	64.5	86	FALSE	0	0	0	0	0	FALSE	FALSE	FALSE
ALK	ALK	Q9UM73	1586	ALK Y1586	NVNYGYQQQGL	2		27	0.461209	0.533336	62.9	79.9	FALSE	0	0	0	0	0	FALSE	FALSE	FALSE
ALK	ALK	Q9UM73	1604	ALK Y1604	PGAGHYEDTIL	9	4	52	0.488228	0.463687	75.2	49.4	FALSE	0	0	0	0	0	FALSE	FALSE	FALSE
ACVRL1	ALK1	P37023	375	ACVRL1 Y375	VGTKRYMAPEV			1	0.462494	0.411537	63.5	24.4	FALSE	0	0	0	0	0	FALSE	FALSE	FALSE
ACVRL1	ALK1	P37023	421	ACVRL1 Y421	GIVEDYRPPFY		1	1	0.380068	0.305772	22.7	1.3	FALSE	0	0	0	0	0	FALSE	FALSE	FALSE
ACVR1B	ALK4	P36896	156	ACVR1B Y156	YHQRVYHNRQR			1	0.390808	0.43409	27.5	34.6	FALSE	0	0	0	0	0	FALSE	FALSE	FALSE
ACVR1B	ALK4	P36896	184	ACVR1B Y184	LQDLVYDLSTS			1	0.415749	0.405123	39.8	21.8	FALSE	0	0	0	0	0	FALSE	FALSE	FALSE
ACVR1B	ALK4	P36896	380	ACVR1B Y380	VGTKRYMAPEV	1	1		0.462494	0.411537	63.5	24.4	FALSE	0	0	0	0	0	FALSE	FALSE	FALSE
ACVR1B	ALK4	P36896	463	ACVR1B Y463	NWWQSYEALRV		1		0.44244	0.476834	53.7	55.8	FALSE	0	0	0	0	0	FALSE	FALSE	FALSE
ALKBH2	ALKBH2	Q6NS38	91	ALKBH2 Y91	EKEVEYFTGAL			1	0.375531	0.423945	20.9	29.9	FALSE	0	0	0	0	0	FALSE	FALSE	FALSE
ALKBH3	ALKBH3	Q96Q83	127	ALKBH3 Y127	REDITYQQPRL		2	185	0.52149	0.470894	86.3	53	FALSE	0	0	0	0	0	FALSE	FALSE	FALSE
ALKBH3	ALKBH3	Q96Q83	143	ALKBH3 Y143	ELPYTYSRITM			1	0.581142	0.70291	96.4	99.8	FALSE	0	0	0	0	0	TRUE	TRUE	TRUE
ALKBH4	ALKBH4	Q9NXW9	109	ALKBH4 Y109	RRKQDYGPKVN			1	0.286638	0.307138	2.2	1.4	FALSE	0	0	0	0	0	FALSE	FALSE	FALSE
ALKBH4	ALKBH4	Q9NXW9	158	ALKBH4 Y158	QCNLDYCPERG			1	0.349611	0.384876	12.4	14.3	FALSE	0	0	0	0	0	FALSE	FALSE	FALSE
ALKBH5	ALKBH5	Q6P6C2	51	ALKBH5 Y51	AAAEPYPVSGA		1		0.317994	0.346482	5.6	5.5	FALSE	1	0	0	0	0	FALSE	FALSE	FALSE
ALKBH5	ALKBH5	Q6P6C2	60	ALKBH5 Y60	GAKRKYQEDSD		3	3	0.424392	0.383754	44	13.9	FALSE	1	0	0	0	0	FALSE	FALSE	FALSE
ALKBH5	ALKBH5	Q6P6C2	71	ALKBH5 Y71	PERSDYEEQQL		3	13	0.385207	0.399274	25	19.6	FALSE	1	0	0	0	0	FALSE	FALSE	FALSE
ALKBH5	ALKBH5	Q6P6C2	372	ALKBH5 Y372	YWRKSYESSED			1	0.406556	0.407686	35	22.9	FALSE	1	0	0	0	0	FALSE	FALSE	FALSE
ALKBH8	ALKBH8	Q96BT7	345	ALKBH8 Y345	PCNCSYPLVCD			1	0.459126	0.510254	62	71.1	FALSE	0	0	0	0	0	FALSE	FALSE	FALSE
ALMS1	ALMS1	Q8TCU4	339	ALMS1 Y339	KDCDRYDDLCS			1	0.42983	0.421159	46.8	28.8	FALSE	1	0	0	0	0	FALSE	FALSE	FALSE
ALMS1	ALMS1	Q8TCU4	345	ALMS1 Y345	DDLCSYMSWKT			1	0.423895	0.479447	43.8	57.1	FALSE	1	0	0	0	0	FALSE	FALSE	FALSE
ALMS1	ALMS1	Q8TCU4	394	ALMS1 Y394	DAARSYGQYWT			1	0.480725	0.487583	72.1	61.2	FALSE	1	0	0	0	0	FALSE	FALSE	FALSE
ALMS1	ALMS1	Q8TCU4	397	ALMS1 Y397	RSYGQYWTQED			4	0.493354	0.520212	77.3	75.2	FALSE	1	0	0	0	0	FALSE	FALSE	FALSE
ALMS1	ALMS1	Q8TCU4	453	ALMS1 Y453	TRESEYHSSDL			7	0.398728	0.393858	31.3	17.5	FALSE	1	0	0	0	0	FALSE	FALSE	FALSE
ALMS1	ALMS1	Q8TCU4	632	ALMS1 Y632	KPGTFYQQELP			1	0.4298	0.50797	46.8	70.2	FALSE	1	0	0	0	0	FALSE	FALSE	FALSE
ALMS1	ALMS1	Q8TCU4	764	ALMS1 Y764	VQSSSYSQREK			1	0.433584	0.501276	48.9	67	FALSE	1	0	0	0	0	FALSE	FALSE	FALSE
ALMS1	ALMS1	Q8TCU4	811	ALMS1 Y811	VPSSAYSHREK			1	0.396734	0.484147	30.4	59.5	FALSE	1	0	0	0	0	FALSE	FALSE	FALSE
ALMS1	ALMS1	Q8TCU4	871	ALMS1 Y871	KPSAFYQQTLP		1		0.438758	0.485267	51.7	60.1	FALSE	1	0	0	0	0	FALSE	FALSE	FALSE
ALMS1	ALMS1	Q8TCU4	1050	ALMS1 Y1050	VQSSSYPQREK			1	0.34249	0.377382	10.4	12.1	FALSE	1	0	0	0	0	FALSE	FALSE	FALSE
ALMS1	ALMS1	Q8TCU4	1060	ALMS1 Y1060	KPSVLYPQVLS		1	1	0.474997	0.576148	69.6	91.1	FALSE	1	0	0	0	0	FALSE	FALSE	FALSE
ALMS1	ALMS1	Q8TCU4	1107	ALMS1 Y1107	KPGIFYQQTLP		1		0.488606	0.509355	75.4	70.8	FALSE	1	0	0	0	0	FALSE	FALSE	FALSE
ALMS1	ALMS1	Q8TCU4	1192	ALMS1 Y1192	VLSTFYSQREK			4	0.410416	0.544774	37	83.7	FALSE	1	0	0	0	0	FALSE	FALSE	FALSE
ALMS1	ALMS1	Q8TCU4	1249	ALMS1 Y1249	KPGIFYQQVLP		1		0.526922	0.578043	87.7	91.5	FALSE	1	0	0	0	0	FALSE	FALSE	FALSE
ALMS1	ALMS1	Q8TCU4	1297	ALMS1 Y1297	KPSIFYQQSLP		1	2	0.475337	0.504014	69.8	68.3	FALSE	1	0	0	0	0	FALSE	FALSE	FALSE
ALMS1	ALMS1	Q8TCU4	1344	ALMS1 Y1344	KPGVFYQQVLP		1	1	0.516666	0.58924	85	93.5	FALSE	1	0	0	0	0	FALSE	TRUE	TRUE
ALMS1	ALMS1	Q8TCU4	1392	ALMS1 Y1392	KPSIFYQQSLP		1		0.475337	0.504014	69.8	68.3	FALSE	1	0	0	0	0	FALSE	FALSE	FALSE
ALMS1	ALMS1	Q8TCU4	1712	ALMS1 Y1712	VSSSLYSYREK			2	0.415361	0.536194	39.6	81	FALSE	1	0	0	0	0	FALSE	FALSE	FALSE
ALMS1	ALMS1	Q8TCU4	1940	ALMS1 Y1940	TVPLSYYSRRE			1	0.458654	0.496482	61.8	65	FALSE	1	0	0	0	0	FALSE	FALSE	FALSE
ALMS1	ALMS1	Q8TCU4	1941	ALMS1 Y1941	VPLSYYSRREK			1	0.422262	0.491348	43	62.8	FALSE	1	0	0	0	0	FALSE	FALSE	FALSE
ALMS1	ALMS1	Q8TCU4	3277	ALMS1 Y3277	GSTKMYYVPQL		1		0.490796	0.501468	76.3	67.1	FALSE	1	0	0	0	0	FALSE	FALSE	FALSE
ALMS1	ALMS1	Q8TCU4	3278	ALMS1 Y3278	STKMYYVPQLR			2	0.417129	0.466171	40.5	50.7	FALSE	1	0	0	0	0	FALSE	FALSE	FALSE
ALMS1	ALMS1	Q8TCU4	3337	ALMS1 Y3337	HKEGIYSKRVV			3	0.394577	0.459659	29.4	47.5	FALSE	1	0	0	0	0	FALSE	FALSE	FALSE
ALMS1	ALMS1	Q8TCU4	4123	ALMS1 Y4123	RSKRIYEQLPE			4	0.465247	0.47815	65	56.5	FALSE	1	0	0	0	0	FALSE	FALSE	FALSE
ALOX12	ALOX12	P18054	295	ALOX12 Y295	RGEKQYLAAPL			2	0.393416	0.396709	28.8	18.6	FALSE	0	0	0	0	0	FALSE	FALSE	FALSE
ALOX12	ALOX12	P18054	395	ALOX12 Y395	IPHIRYTMEIN			1	0.508169	0.549888	82.6	85.1	FALSE	0	0	0	0	0	FALSE	FALSE	FALSE
ALOX12B	ALOX12B	O75342	4	ALOX12B Y4	__MATYKVRVA		1		0.372806	0.388586	19.9	15.7	FALSE	1	0	0	0	0	FALSE	FALSE	FALSE
ALOX12B	ALOX12B	O75342	318	ALOX12B Y318	IYLADYRIMEG			1	0.440764	0.428786	52.8	32.2	FALSE	1	0	0	0	0	FALSE	FALSE	FALSE
ALOX12B	ALOX12B	O75342	496	ALOX12B Y496	QDLPGYYYRDD			1	0.499297	0.497163	79.5	65.4	FALSE	1	0	0	0	0	FALSE	FALSE	FALSE
ALOX12B	ALOX12B	O75342	497	ALOX12B Y497	DLPGYYYRDDS			1	0.483587	0.477783	73.3	56.3	FALSE	1	0	0	0	0	FALSE	FALSE	FALSE
ALOX15	ALOX15	P16050	4	ALOX15 Y4	__MGLYRIRVS		1		0.332377	0.363068	8.1	8.5	FALSE	0	0	0	0	0	FALSE	FALSE	FALSE
ALOXE3	ALOXE3	Q9BYJ1	434	ALOXE3 Y434	LCHPIYKLLLP			1	0.487068	0.527961	74.8	78.1	FALSE	0	0	0	0	0	FALSE	FALSE	FALSE
NAT10	ALP	Q9H0A0	416	NAT10 Y416	STINGYEGTGR		1	10	0.32352	0.355793	6.5	7	FALSE	1	0	0	0	0	FALSE	FALSE	FALSE
NAT10	ALP	Q9H0A0	635	NAT10 Y635	AVHPDYQGMGY		1		0.3631	0.422054	16.4	29.1	FALSE	1	0	0	0	0	FALSE	FALSE	FALSE
NAT10	ALP	Q9H0A0	820	NAT10 Y820	ALFLPYDLKRL		1	1	0.357155	0.39381	14.5	17.5	FALSE	1	0	0	0	0	FALSE	FALSE	FALSE
NAT10	ALP	Q9H0A0	963	NAT10 Y963	MDLSEYIIRGD		1	4	0.35657	0.369167	14.3	9.9	FALSE	1	0	0	0	0	FALSE	FALSE	FALSE
ALPK3	AlphaK1	Q96L96	305	ALPK3 Y305	CIVTGYPEPEV			1	0.491749	0.464846	76.6	50	FALSE	0	0	0	0	0	FALSE	FALSE	FALSE
ALPK3	AlphaK1	Q96L96	322	ALPK3 Y322	TELDRYCGLPK			1	0.408033	0.438958	35.8	37.1	FALSE	0	0	0	0	0	FALSE	FALSE	FALSE
ALPK3	AlphaK1	Q96L96	342	ALPK3 Y342	HTLQLYRCREE			1	0.374436	0.326059	20.5	2.8	FALSE	0	0	0	0	0	FALSE	FALSE	FALSE
ALPK3	AlphaK1	Q96L96	1632	ALPK3 Y1632	QAKVIYGLEPI			1	0.421366	0.462606	42.6	48.9	FALSE	0	0	0	0	0	FALSE	FALSE	FALSE
ALPK2	AlphaK2	Q86TB3	1975	ALPK2 Y1975	LIQRNYKLAAQ			1	0.445597	0.449662	55.3	42.4	FALSE	0	0	0	0	0	FALSE	FALSE	FALSE
ALPK1	AlphaK3	Q96QP1	119	ALPK1 Y119	VDRFLYGLDVS			1	0.359386	0.409463	15.3	23.7	FALSE	0	0	0	0	0	FALSE	FALSE	FALSE
ALPK1	AlphaK3	Q96QP1	717	ALPK1 Y717	HSRPSYRSASW			1	0.556582	0.467153	93.6	51.2	FALSE	0	0	0	0	0	TRUE	FALSE	TRUE
ALPK1	AlphaK3	Q96QP1	1037	ALPK1 Y1037	VYLGDYLTVKK			1	0.46569	0.528772	65.2	78.3	FALSE	0	0	0	0	0	FALSE	FALSE	FALSE
LSM14A	alphaSNBP(A)	Q8ND56	7	LSM14A Y7	SGGTPYIGSKI			1	0.369164	0.461332	18.5	48.4	FALSE	1	0	0	0	0	FALSE	FALSE	FALSE
LSM14A	alphaSNBP(A)	Q8ND56	22	LSM14A Y22	KAEIRYEGILY		1		0.428505	0.529178	46.2	78.5	FALSE	1	0	0	0	0	FALSE	FALSE	FALSE
LSM14A	alphaSNBP(A)	Q8ND56	27	LSM14A Y27	YEGILYTIDTE		1		0.51754	0.536435	85.3	81.1	FALSE	1	0	0	0	0	FALSE	FALSE	FALSE
LSM14A	alphaSNBP(A)	Q8ND56	64	LSM14A Y64	DEVFEYIIFRG			1	0.366679	0.401098	17.7	20.2	FALSE	1	0	0	0	0	FALSE	FALSE	FALSE
LSM14A	alphaSNBP(A)	Q8ND56	111	LSM14A Y111	QSMGSYGPFGR			3	0.376316	0.398638	21.3	19.3	FALSE	1	0	0	0	0	FALSE	FALSE	FALSE
LSM14A	alphaSNBP(A)	Q8ND56	362	LSM14A Y362	LGPNCYYDKTK			4	0.397616	0.436429	30.8	35.8	FALSE	1	0	0	0	0	FALSE	FALSE	FALSE
LSM14A	alphaSNBP(A)	Q8ND56	363	LSM14A Y363	GPNCYYDKTKS			5	0.401614	0.484088	32.6	59.5	FALSE	1	0	0	0	0	FALSE	FALSE	FALSE
LSM14A	alphaSNBP(A)	Q8ND56	409	LSM14A Y409	RGRGGYRGRGG		1		0.271627	0.300895	1.2	1.1	FALSE	1	0	0	0	0	FALSE	FALSE	FALSE
LSM14A	alphaSNBP(A)	Q8ND56	455	LSM14A Y455	FADFEYRKTTA			28	0.326783	0.33973	7	4.5	FALSE	1	0	0	0	0	FALSE	FALSE	FALSE
ALPI	ALPI	P09923	179	ALPI Y179	SPAGTYAHTVN		1		0.542551	0.563263	91.3	88.5	FALSE	0	0	0	0	0	FALSE	FALSE	FALSE
ALPL	ALPL	P05186	117	ALPL Y117	GTATAYLCGVK		1		0.386666	0.491094	25.6	62.7	TRUE	0	0	0	0	0	FALSE	FALSE	FALSE
ALPP	ALPP	P05187	182	ALPP Y182	SPAGTYAHTVN		1		0.542551	0.563263	91.3	88.5	FALSE	0	0	0	0	0	FALSE	FALSE	FALSE
ALPP	ALPP	P05187	191	ALPP Y191	VNRNWYSDADV			1	0.496895	0.504385	78.6	68.5	FALSE	0	0	0	0	0	FALSE	FALSE	FALSE
ALPP	ALPP	P05187	239	ALPP Y239	TPDPEYPDDYS		1		0.380107	0.347932	22.7	5.7	FALSE	0	0	0	0	0	FALSE	FALSE	FALSE
ALPP	ALPP	P05187	243	ALPP Y243	EYPDDYSQGGT		1		0.455062	0.491494	60	62.8	FALSE	0	0	0	0	0	FALSE	FALSE	FALSE
ALPP	ALPP	P05187	410	ALPP Y410	RDRKAYTVLLY		1		0.518514	0.567865	85.6	89.5	FALSE	0	0	0	0	0	FALSE	FALSE	FALSE
ALPP	ALPP	P05187	415	ALPP Y415	YTVLLYGNGPG		1		0.453553	0.458089	59.2	46.6	FALSE	0	0	0	0	0	FALSE	FALSE	FALSE
ALPP	ALPP	P05187	421	ALPP Y421	GNGPGYVLKDG		2		0.463911	0.443075	64.3	39	FALSE	0	0	0	0	0	FALSE	FALSE	FALSE
ALPP	ALPP	P05187	441	ALPP Y441	SGSPEYRQQSA		1		0.373539	0.393422	20.2	17.3	FALSE	0	0	0	0	0	FALSE	FALSE	FALSE
ALPG	ALPPL2	P10696	188	ALPG Y188	VNRNWYSDADV			1	0.496895	0.504385	78.6	68.5	FALSE	0	0	0	0	0	FALSE	FALSE	FALSE
ALPG	ALPPL2	P10696	225	ALPG Y225	GGGRKYMFPMG		1		0.42916	0.424953	46.5	30.4	FALSE	0	0	0	0	0	FALSE	FALSE	FALSE
ALPG	ALPPL2	P10696	236	ALPG Y236	TPDPEYPDDYS		2		0.380107	0.347932	22.7	5.7	FALSE	0	0	0	0	0	FALSE	FALSE	FALSE
ALPG	ALPPL2	P10696	240	ALPG Y240	EYPDDYSQGGT		2		0.455062	0.491494	60	62.8	FALSE	0	0	0	0	0	FALSE	FALSE	FALSE
ALPG	ALPPL2	P10696	407	ALPG Y407	RDRKAYTVLLY		1		0.518514	0.567865	85.6	89.5	FALSE	0	0	0	0	0	FALSE	FALSE	FALSE
ALPG	ALPPL2	P10696	412	ALPG Y412	YTVLLYGNGPG		1		0.453553	0.458089	59.2	46.6	FALSE	0	0	0	0	0	FALSE	FALSE	FALSE
ALPG	ALPPL2	P10696	418	ALPG Y418	GNGPGYVLKDG		2		0.463911	0.443075	64.3	39	FALSE	0	0	0	0	0	FALSE	FALSE	FALSE
ALPG	ALPPL2	P10696	438	ALPG Y438	SGSPEYRQQSA		1		0.373539	0.393422	20.2	17.3	FALSE	0	0	0	0	0	FALSE	FALSE	FALSE
ALS2	ALS2	Q96Q42	1039	ALS2 Y1039	AKYTFYKDPRL			1	0.417144	0.46449	40.5	49.8	FALSE	0	0	0	0	0	FALSE	FALSE	FALSE
ALS2	ALS2	Q96Q42	1084	ALS2 Y1084	GLEDGYGEYRI			1	0.339247	0.416536	9.6	26.7	FALSE	0	0	0	0	0	FALSE	FALSE	FALSE
ALS2	ALS2	Q96Q42	1394	ALS2 Y1394	TLVAVYRMTYV			1	0.44779	0.464693	56.4	49.9	FALSE	0	0	0	0	0	FALSE	FALSE	FALSE
ALS2	ALS2	Q96Q42	1398	ALS2 Y1398	VYRMTYVGVGA			1	0.545389	0.567991	91.8	89.6	FALSE	0	0	0	0	0	FALSE	FALSE	FALSE
ALS2	ALS2	Q96Q42	1469	ALS2 Y1469	SPEPGYVVTSS		3	1	0.46008	0.48369	62.5	59.3	FALSE	0	0	0	0	0	FALSE	FALSE	FALSE
C2CD6	ALS2CR11	Q53TS8	129	C2CD6 Y129	ISLQHYANLFI			1	0.70708	0.684687	99.9	99.6	FALSE	0	0	0	0	0	TRUE	TRUE	TRUE
C2CD6	ALS2CR11	Q53TS8	177	C2CD6 Y177	QVPRRYDDKRN			16	0.365523	0.366605	17.4	9.3	FALSE	0	0	0	0	0	FALSE	FALSE	FALSE
C2CD6	ALS2CR11 iso4	Q53TS8-4	976	C2CD6 Y976	KDSQEYYSEIR			1	0.320568	0.409078	6	23.5	FALSE	0	0	0	0	0	FALSE	FALSE	FALSE
C2CD6	ALS2CR11 iso4	Q53TS8-4	1436	C2CD6 Y1436	KEQKSYYTKEE			1	0.401737	0.432433	32.7	33.9	FALSE	0	0	0	0	0	FALSE	FALSE	FALSE
C2CD6	ALS2CR11 iso4	Q53TS8-4	1437	C2CD6 Y1437	EQKSYYTKEEA			1	0.480047	0.516389	71.8	73.7	FALSE	0	0	0	0	0	FALSE	FALSE	FALSE
C2CD6	ALS2CR11 iso4	Q53TS8-4	1647	C2CD6 Y1647	IQSFQYKVVED			1	0.469051	0.492169	66.8	63.2	FALSE	0	0	0	0	0	FALSE	FALSE	FALSE
ALX3	ALX3	O95076	177	ALX3 Y177	FQKTHYPDVYA			1	0.562191	0.601342	94.3	95.1	FALSE	0	0	0	0	0	TRUE	TRUE	TRUE
ALX3	ALX3	O95076	181	ALX3 Y181	HYPDVYAREQL			1	0.514775	0.53852	84.5	81.7	FALSE	0	0	0	0	0	FALSE	FALSE	FALSE
ALX4	ALX4	Q9H161	66	ALX4 Y66	KSRARYGAGQQ			1	0.395319	0.450882	29.7	43	FALSE	0	0	0	0	0	FALSE	FALSE	FALSE
SLC35G6	AMAC1L3	P0C7Q6	210	SLC35G6 Y210	LGLLVYRSLHF			1	0.631843	0.525298	99.1	77	FALSE	0	0	0	0	0	TRUE	FALSE	TRUE
AMACR	AMACR	Q9UHK6	126	AMACR Y126	GHDINYLALSG		1		0.573764	0.562012	95.7	88.2	TRUE	0	0	0	0	0	TRUE	FALSE	TRUE
AMACR	AMACR	Q9UHK6	365	AMACR Y365	SREEIYQLNSD		1		0.362484	0.343401	16.2	5	TRUE	0	0	0	0	0	FALSE	FALSE	FALSE
AMACR	AMACR iso2	Q9UHK6-2	126	AMACR Y126	GHDINYLALSG			1	0.573764	0.562012	95.7	88.2	TRUE	0	0	0	0	0	TRUE	FALSE	TRUE
AMBN	AMBN	Q9NP70	395	AMBN Y395	ELADVYRTYDA			1	0.42624	0.438306	45	36.7	FALSE	0	0	0	0	0	FALSE	FALSE	FALSE
AMBRA1	AMBRA1	Q9C0C7	814	AMBRA1 Y814	FLLPEYLPYAG		1	3	0.431544	0.44752	47.8	41.3	TRUE	0	0	0	0	0	FALSE	FALSE	FALSE
AMBRA1	AMBRA1	Q9C0C7	1026	AMBRA1 Y1026	GLGLAYGTNKG			1	0.408733	0.450109	36.1	42.6	TRUE	0	0	0	0	0	FALSE	FALSE	FALSE
AMD1	AMD1	P17707	63	AMD1 Y63	DKQEAYVLSES		1		0.404691	0.395888	34.1	18.3	FALSE	0	0	0	0	0	FALSE	FALSE	FALSE
AMD1	AMD1	P17707	112	AMD1 Y112	IQSFFYSRKNF			1	0.48129	0.501505	72.4	67.1	FALSE	0	0	0	0	0	FALSE	FALSE	FALSE
AMDHD1	AMDHD1	Q96NU7	404	AMDHD1 Y404	WEHLIYQFGGH			1	0.443316	0.410683	54.2	24.1	FALSE	0	0	0	0	0	FALSE	FALSE	FALSE
AMDHD1	AMDHD1	Q96NU7	415	AMDHD1 Y415	HELIEYVIAKG			1	0.469528	0.474774	67	54.9	FALSE	0	0	0	0	0	FALSE	FALSE	FALSE
AMH	AMH	P03971	195	AMH Y195	SRDTRYLVLAV		1	1	0.509543	0.555223	83	86.5	FALSE	0	0	0	0	0	FALSE	FALSE	FALSE
JAML	AMICA1	Q86YT9	69	JAML Y69	HAKDEYVLYYY			1	0.480651	0.50568	72.1	69.1	FALSE	0	0	0	0	0	FALSE	FALSE	FALSE
JAML	AMICA1	Q86YT9	73	JAML Y73	EYVLYYYSNLS			1	0.546444	0.578011	92	91.5	FALSE	0	0	0	0	0	FALSE	FALSE	FALSE
JAML	AMICA1	Q86YT9	74	JAML Y74	YVLYYYSNLSV			1	0.667107	0.780205	99.7	99.9	FALSE	0	0	0	0	0	TRUE	TRUE	TRUE
JAML	AMICA1	Q86YT9	339	JAML Y339	GEKHIYSPIIV			3	0.464902	0.611122	64.8	96.1	FALSE	0	0	0	0	0	FALSE	TRUE	TRUE
RUNX1	AML1	Q01196	254	RUNX1 Y254	SPPWSYDQSYQ			2	0.506941	0.468592	82.1	51.9	FALSE	0	0	0	0	0	FALSE	FALSE	FALSE
RUNX1	AML1	Q01196	258	RUNX1 Y258	SYDQSYQYLGS			1	0.557965	0.563247	93.7	88.5	FALSE	0	0	0	0	0	TRUE	FALSE	TRUE
RUNX1	AML1	Q01196	453	RUNX1 Y453	AVWRPY_____			19	0.406083	0.459035	34.8	47.1	FALSE	0	0	0	0	0	FALSE	FALSE	FALSE
RUNX2	AML3	Q13950	521	RUNX2 Y521	SVWRPY_____		1	1	0.412315	0.465223	38	50.2	FALSE	0	0	0	0	0	FALSE	FALSE	FALSE
AMN1	AMN1	Q8IY45	25	AMN1 Y25	KNISRYLTDIK			1	0.413713	0.458111	38.7	46.6	FALSE	0	0	0	0	0	FALSE	FALSE	FALSE
AMOT	AMOT	Q4VCS5	109	AMOT Y109	EELPTYEEAKV			1	0.453975	0.414876	59.5	25.9	FALSE	1	0	0	0	0	FALSE	FALSE	FALSE
AMOT	AMOT	Q4VCS5	420	AMOT Y420	PSSASYQPVPA			6	0.445209	0.479382	55.1	57.1	FALSE	1	0	0	0	0	FALSE	FALSE	FALSE
AMOT	AMOT	Q4VCS5	527	AMOT Y527	LAEKEYEGSED			4	0.277427	0.297619	1.5	0.9	FALSE	1	0	0	0	0	FALSE	FALSE	FALSE
AMOT	AMOT	Q4VCS5	599	AMOT Y599	KKKQVYVDKVE			1	0.415885	0.420068	39.9	28.3	FALSE	1	0	0	0	0	FALSE	FALSE	FALSE
AMOT	AMOT	Q4VCS5	719	AMOT Y719	SPNTSYDTALE		1		0.445283	0.520475	55.2	75.3	FALSE	1	0	0	0	0	FALSE	FALSE	FALSE
AMOT	AMOT	Q4VCS5	836	AMOT Y836	DYRAEYVPSTP			8	0.373309	0.418439	20.1	27.5	FALSE	1	0	0	0	0	FALSE	FALSE	FALSE
AMOTL1	AMOTL1	Q8IY63	191	AMOTL1 Y191	EELPTYEEAKA		2	22	0.455712	0.417043	60.4	26.9	FALSE	1	0	0	0	0	FALSE	FALSE	FALSE
AMOTL1	AMOTL1	Q8IY63	218	AMOTL1 Y218	AVGHGYYMAGG		1	140	0.427319	0.507475	45.6	70	FALSE	1	0	0	0	0	FALSE	FALSE	FALSE
AMOTL1	AMOTL1	Q8IY63	219	AMOTL1 Y219	VGHGYYMAGGT			46	0.42561	0.47165	44.7	53.4	FALSE	1	0	0	0	0	FALSE	FALSE	FALSE
AMOTL1	AMOTL1	Q8IY63	546	AMOTL1 Y546	AAEGHYASQNK			1	0.478129	0.548383	71	84.7	FALSE	1	0	0	0	0	FALSE	FALSE	FALSE
AMOTL1	AMOTL1	Q8IY63	661	AMOTL1 Y661	ANMPEYNAPAL			7	0.417508	0.386214	40.6	14.9	FALSE	1	0	0	0	0	FALSE	FALSE	FALSE
AMOTL2	AMOTL2	Q9Y2J4	22	AMOTL2 Y22	QEQLRYGNLTE			1	0.523296	0.530714	86.8	79	FALSE	0	0	0	0	0	FALSE	FALSE	FALSE
AMOTL2	AMOTL2	Q9Y2J4	92	AMOTL2 Y92	AENTLYRLCPQ		1		0.354661	0.452058	13.7	43.5	FALSE	0	0	0	0	0	FALSE	FALSE	FALSE
AMOTL2	AMOTL2	Q9Y2J4	107	AMOTL2 Y107	EELPTYEEAKA	1	1		0.455712	0.417043	60.4	26.9	FALSE	0	0	0	0	0	FALSE	FALSE	FALSE
AMOTL2	AMOTL2	Q9Y2J4	573	AMOTL2 Y573	KWEQKYLEERA			1	0.388803	0.408405	26.6	23.2	FALSE	0	0	0	0	0	FALSE	FALSE	FALSE
AMPD1	AMPD1	P23109	356	AMPD1 Y356	FIKKSYQIDAD		1		0.417313	0.38849	40.6	15.7	FALSE	0	0	0	0	0	FALSE	FALSE	FALSE
AMPD1	AMPD1	P23109	576	AMPD1 Y576	NPSYTYYAYYM			1	0.608593	0.671771	98.4	99.3	FALSE	0	0	0	0	0	TRUE	TRUE	TRUE
AMPD1	AMPD1	P23109	580	AMPD1 Y580	TYYAYYMYANI			1	0.561588	0.660601	94.2	99	FALSE	0	0	0	0	0	TRUE	TRUE	TRUE
AMPD2	AMPD2	Q01433	145	AMPD2 Y145	LRSAPYEFPEE		2	33	0.402333	0.38976	33	16.1	FALSE	1	0	0	0	0	FALSE	FALSE	FALSE
AMPD2	AMPD2	Q01433	197	AMPD2 Y197	SDLQLYKEQGE		1	45	0.377052	0.352098	21.6	6.4	FALSE	1	0	0	0	0	FALSE	FALSE	FALSE
AMPD2	AMPD2	Q01433	254	AMPD2 Y254	FIREKYMALSL		1		0.497432	0.512627	78.8	72.2	FALSE	1	0	0	0	0	FALSE	FALSE	FALSE
AMPD2	AMPD2	Q01433	307	AMPD2 Y307	LEQHPYEHCEP			2	0.401229	0.441122	32.4	38.1	FALSE	1	0	0	0	0	FALSE	FALSE	FALSE
AMPD2	AMPD2	Q01433	494	AMPD2 Y494	KFNAKYNPIGE		1		0.384059	0.466364	24.5	50.8	FALSE	1	0	0	0	0	FALSE	FALSE	FALSE
AMPD2	AMPD2	Q01433	721	AMPD2 Y721	APVLQYLYYLA			1	0.582933	0.590647	96.5	93.8	FALSE	1	0	0	0	0	TRUE	TRUE	TRUE
AMPD2	AMPD2 iso2	Q01433-2	116	AMPD2 Y116	SDLQLYKEQGE			1	0.377052	0.352098	21.6	6.4	FALSE	0	0	0	0	0	FALSE	FALSE	FALSE
AMPD3	AMPD3	Q01432	170	AMPD3 Y170	YARLAYHRFPR		1		0.396381	0.449256	30.2	42.1	FALSE	0	0	0	0	0	FALSE	FALSE	FALSE
AMPD3	AMPD3	Q01432	433	AMPD3 Y433	LEESKYQYSEP			2	0.400623	0.437598	32.2	36.4	FALSE	0	0	0	0	0	FALSE	FALSE	FALSE
AMPD3	AMPD3	Q01432	435	AMPD3 Y435	ESKYQYSEPRL			1	0.574105	0.636167	95.7	97.9	FALSE	0	0	0	0	0	TRUE	TRUE	TRUE
AMPH	amphiphysin	P49418	145	AMPH Y145	RKLVDYDSARH			1	0.407088	0.424166	35.3	30.1	FALSE	0	0	0	0	0	FALSE	FALSE	FALSE
PRKAA1	AMPKA1	Q13131	190	PRKAA1 Y190	CGSPNYAAPEV			2	0.575484	0.54908	95.9	84.9	FALSE	1	0	0	0	0	TRUE	FALSE	TRUE
PRKAA1	AMPKA1	Q13131	247	PRKAA1 Y247	FYTPQYLNPSV			1	0.606957	0.560663	98.3	87.8	FALSE	1	0	0	0	0	TRUE	FALSE	TRUE
PRKAA1	AMPKA1	Q13131	294	PRKAA1 Y294	PEDPSYSSTMI		2	8	0.476301	0.517458	70.2	74.2	FALSE	1	0	0	0	0	FALSE	FALSE	FALSE
PRKAA1	AMPKA1	Q13131	352	PRKAA1 Y352	EAKDFYLATSP			1	0.382934	0.415675	24	26.3	FALSE	1	0	0	0	0	FALSE	FALSE	FALSE
PRKAA1	AMPKA1	Q13131	441	PRKAA1 Y441	KVVNPYYLRVR			2	0.379228	0.45766	22.4	46.4	FALSE	1	0	0	0	0	FALSE	FALSE	FALSE
PRKAA1	AMPKA1	Q13131	442	PRKAA1 Y442	VVNPYYLRVRR		1	8	0.395961	0.53443	30.1	80.3	FALSE	1	0	0	0	0	FALSE	FALSE	FALSE
PRKAA1	AMPKA1	Q13131	463	PRKAA1 Y463	MSLQLYQVDSR		1	1	0.406017	0.385485	34.7	14.6	FALSE	1	0	0	0	0	FALSE	FALSE	FALSE
PRKAA1	AMPKA1	Q13131	500	PRKAA1 Y500	GSVSNYRSCQR		1	21	0.418329	0.427951	41.1	31.8	FALSE	1	0	0	0	0	FALSE	FALSE	FALSE
PRKAA2	AMPKA2	P54646	179	PRKAA2 Y179	CGSPNYAAPEV			2	0.575484	0.54908	95.9	84.9	FALSE	1	0	0	0	0	TRUE	FALSE	TRUE
PRKAA2	AMPKA2	P54646	232	PRKAA2 Y232	RGGVFYIPEYL			1	0.442027	0.448441	53.4	41.7	FALSE	1	0	0	0	0	FALSE	FALSE	FALSE
PRKAA2	AMPKA2	P54646	324	PRKAA2 Y324	QLAVAYHLIID		1		0.525601	0.639824	87.4	98.1	FALSE	1	0	0	0	0	FALSE	TRUE	TRUE
PRKAA2	AMPKA2	P54646	436	PRKAA2 Y436	KVVNAYHLRVR	1			0.354769	0.418648	13.8	27.6	FALSE	1	0	0	0	0	FALSE	FALSE	FALSE
PRKAB1	AMPKB1	Q9Y478	92	PRKAB1 Y92	GGKEVYLSGSF			4	0.48639	0.442613	74.5	38.8	FALSE	1	0	0	0	0	FALSE	FALSE	FALSE
PRKAB1	AMPKB1	Q9Y478	187	PRKAB1 Y187	SPPGPYHQEPY		2	6	0.425439	0.423189	44.6	29.6	FALSE	1	0	0	0	0	FALSE	FALSE	FALSE
PRKAB1	AMPKB1	Q9Y478	261	PRKAB1 Y261	RYKKKYVTTLL			5	0.493137	0.521613	77.2	75.7	FALSE	1	0	0	0	0	FALSE	FALSE	FALSE
PRKAB2	AMPKB2	O43741	189	PRKAB2 Y189	SPPGPYGQEMY		1		0.448274	0.461321	56.7	48.4	FALSE	0	0	0	0	0	FALSE	FALSE	FALSE
PRKAB2	AMPKB2	O43741	194	PRKAB2 Y194	YGQEMYAFRSE			1	0.412598	0.501843	38.2	67.3	FALSE	0	0	0	0	0	FALSE	FALSE	FALSE
PRKAB2	AMPKB2	O43741	263	PRKAB2 Y263	RYKKKYVTTLL			5	0.493137	0.521613	77.2	75.7	FALSE	0	0	0	0	0	FALSE	FALSE	FALSE
PRKAG1	AMPKG1	P54619	107	PRKAG1 Y107	ALVQIYELEEH			2	0.456999	0.402761	61	20.9	FALSE	1	0	0	0	0	FALSE	FALSE	FALSE
PRKAG1	AMPKG1	P54619	272	PRKAG1 Y272	QHRSHYFEGVL			63	0.530135	0.536568	88.6	81.1	FALSE	1	0	0	0	0	FALSE	FALSE	FALSE
PRKAG2	AMPKG2	Q9UGJ0	180	PRKAG2 Y180	FPLESYKHEPE		1		0.335736	0.296674	8.8	0.9	FALSE	0	0	0	0	0	FALSE	FALSE	FALSE
PRKAG2	AMPKG2	Q9UGJ0	223	PRKAG2 Y223	ASPTHYAPSKA		1		0.535929	0.613252	89.9	96.3	FALSE	0	0	0	0	0	FALSE	TRUE	TRUE
AMY1C	AMY1	P0DUB6	77	AMY1C Y77	PWWERYQPVSY		1		0.403606	0.420857	33.6	28.6	FALSE	0	0	0	0	0	FALSE	FALSE	FALSE
AMY1C	AMY1	P0DUB6	82	AMY1C Y82	YQPVSYKLCTR		1		0.465795	0.482633	65.3	58.7	FALSE	0	0	0	0	0	FALSE	FALSE	FALSE
AMY1C	AMY1	P0DUB6	166	AMY1C Y166	GDIENYNDATQ			1	0.378799	0.360847	22.2	8	FALSE	0	0	0	0	0	FALSE	FALSE	FALSE
AMY1C	AMY1	P0DUB6	189	AMY1C Y189	ALGKDYVRSKI		1		0.323004	0.37123	6.4	10.4	FALSE	0	0	0	0	0	FALSE	FALSE	FALSE
AMY1C	AMY1	P0DUB6	197	AMY1C Y197	SKIAEYMNHLI			1	0.392197	0.418433	28.2	27.5	FALSE	0	0	0	0	0	FALSE	FALSE	FALSE
AMY1C	AMY1	P0DUB6	273	AMY1C Y273	VTEFKYGAKLG			1	0.318103	0.370161	5.6	10.2	FALSE	0	0	0	0	0	FALSE	FALSE	FALSE
AMY2A	AMY2A	P04746	67	AMY2A Y67	ENVAIYNPFRP			1	0.330435	0.397957	7.7	19.1	FALSE	0	0	0	0	0	FALSE	FALSE	FALSE
AMY2A	AMY2A	P04746	77	AMY2A Y77	PWWERYQPVSY		1		0.403606	0.420857	33.6	28.6	FALSE	0	0	0	0	0	FALSE	FALSE	FALSE
AMY2A	AMY2A	P04746	82	AMY2A Y82	YQPVSYKLCTR		1		0.465795	0.482633	65.3	58.7	FALSE	0	0	0	0	0	FALSE	FALSE	FALSE
AMY2A	AMY2A	P04746	166	AMY2A Y166	GDIENYNDATQ			1	0.378799	0.360847	22.2	8	FALSE	0	0	0	0	0	FALSE	FALSE	FALSE
AMY2A	AMY2A	P04746	189	AMY2A Y189	ALEKDYVRSKI			1	0.296845	0.349982	3.1	6.1	FALSE	0	0	0	0	0	FALSE	FALSE	FALSE
AMY2A	AMY2A	P04746	197	AMY2A Y197	SKIAEYMNHLI			2	0.392197	0.418433	28.2	27.5	FALSE	0	0	0	0	0	FALSE	FALSE	FALSE
AMY2A	AMY2A	P04746	273	AMY2A Y273	VTEFKYGAKLG			1	0.318103	0.370161	5.6	10.2	FALSE	0	0	0	0	0	FALSE	FALSE	FALSE
AMY2B	AMY2B	P19961	77	AMY2B Y77	PWWERYQPVSY		1		0.403606	0.420857	33.6	28.6	FALSE	0	0	0	0	0	FALSE	FALSE	FALSE
AMY2B	AMY2B	P19961	82	AMY2B Y82	YQPVSYKLCTR		1		0.465795	0.482633	65.3	58.7	FALSE	0	0	0	0	0	FALSE	FALSE	FALSE
AMY2B	AMY2B	P19961	166	AMY2B Y166	GDIENYNDATQ			1	0.378799	0.360847	22.2	8	FALSE	0	0	0	0	0	FALSE	FALSE	FALSE
AMY2B	AMY2B	P19961	189	AMY2B Y189	ALEKDYVRSKI			1	0.296845	0.349982	3.1	6.1	FALSE	0	0	0	0	0	FALSE	FALSE	FALSE
AMY2B	AMY2B	P19961	197	AMY2B Y197	SKIAEYMNHLI			1	0.392197	0.418433	28.2	27.5	FALSE	0	0	0	0	0	FALSE	FALSE	FALSE
AMY2B	AMY2B	P19961	273	AMY2B Y273	VTEFKYGAKLG			1	0.318103	0.370161	5.6	10.2	FALSE	0	0	0	0	0	FALSE	FALSE	FALSE
AMZ2	AMZ2	Q86W34	179	AMZ2 Y179	TMIDLYPRDSW			1	0.413708	0.347301	38.7	5.6	FALSE	0	0	0	0	0	FALSE	FALSE	FALSE
AMZ2	AMZ2	Q86W34	210	AMZ2 Y210	YGSDFYSMHYK			2	0.424556	0.527001	44.1	77.7	FALSE	0	0	0	0	0	FALSE	FALSE	FALSE
AMZ2	AMZ2	Q86W34	214	AMZ2 Y214	FYSMHYKGKVK			1	0.390488	0.426426	27.4	31	FALSE	0	0	0	0	0	FALSE	FALSE	FALSE
ANG	ANG	P03950	38	ANG Y38	FLTQHYDAKPQ			4	0.404663	0.416395	34.1	26.6	FALSE	0	0	0	0	0	FALSE	FALSE	FALSE
ANGEL1	ANGEL1	Q9UNK9	336	ANGEL1 Y336	GCAVCYKPTRF			1	0.437496	0.437093	51	36.2	FALSE	0	0	0	0	0	FALSE	FALSE	FALSE
ANGEL1	ANGEL1	Q9UNK9	351	ANGEL1 Y351	ASPVEYFRPGL		1		0.475083	0.46232	69.6	48.8	FALSE	0	0	0	0	0	FALSE	FALSE	FALSE
ANGEL1	ANGEL1	Q9UNK9	472	ANGEL1 Y472	FSHQLYQRKLQ		1	2	0.36635	0.414835	17.6	25.9	FALSE	0	0	0	0	0	FALSE	FALSE	FALSE
ANGEL2	ANGEL2	Q5VTE6	21	ANGEL2 Y21	VGRGRYPMFPH			1	0.376387	0.396277	21.3	18.5	FALSE	0	0	0	0	0	FALSE	FALSE	FALSE
ANGEL2	ANGEL2	Q5VTE6	187	ANGEL2 Y187	DNSHLYRHCRR			1	0.275428	0.371142	1.4	10.4	FALSE	0	0	0	0	0	FALSE	FALSE	FALSE
ANGEL2	ANGEL2	Q5VTE6	483	ANGEL2 Y483	VDYIFYSAEKE			1	0.406384	0.538342	34.9	81.7	FALSE	0	0	0	0	0	FALSE	FALSE	FALSE
ANGPT1	ANGPT1	Q15389	300	ANGPT1 Y300	NKSGIYTIYIN			1	0.481211	0.548612	72.3	84.8	FALSE	0	0	0	0	0	FALSE	FALSE	FALSE
ANGPT1	ANGPT1	Q15389	303	ANGPT1 Y303	GIYTIYINNMP			1	0.443858	0.560962	54.5	87.9	FALSE	0	0	0	0	0	FALSE	FALSE	FALSE
ANGPT1	ANGPT1	Q15389	386	ANGPT1 Y386	EGNRAYSQYDR			1	0.452449	0.50317	58.6	67.9	FALSE	0	0	0	0	0	FALSE	FALSE	FALSE
ANGPT1	ANGPT1	Q15389	389	ANGPT1 Y389	RAYSQYDRFHI			1	0.444353	0.494679	54.7	64.3	FALSE	0	0	0	0	0	FALSE	FALSE	FALSE
ANGPT1	ANGPT1	Q15389	401	ANGPT1 Y401	NEKQNYRLYLK			1	0.408609	0.440816	36.1	37.9	FALSE	0	0	0	0	0	FALSE	FALSE	FALSE
ANGPT1	ANGPT1	Q15389	404	ANGPT1 Y404	QNYRLYLKGHT			2	0.454657	0.494951	59.8	64.4	FALSE	0	0	0	0	0	FALSE	FALSE	FALSE
ANGPT2	ANGPT2	O15123	482	ANGPT2 Y482	WKGSGYSLKAT			1	0.446084	0.496099	55.6	64.9	FALSE	0	0	0	0	0	FALSE	FALSE	FALSE
ANGPTL2	ANGPTL2	Q9UKU9	426	ANGPTL2 Y426	RDHDVYTGNCA			1	0.388323	0.430094	26.4	32.9	FALSE	0	0	0	0	0	FALSE	FALSE	FALSE
ANGPTL2	ANGPTL2	Q9UKU9	433	ANGPTL2 Y433	GNCAHYQKGGW			1	0.526224	0.465882	87.6	50.6	FALSE	0	0	0	0	0	FALSE	FALSE	FALSE
ANGPTL2	ANGPTL2	Q9UKU9	453	ANGPTL2 Y453	LNGVWYRGGHY			1	0.353335	0.392279	13.4	16.9	FALSE	0	0	0	0	0	FALSE	FALSE	FALSE
ANGPTL2	ANGPTL2	Q9UKU9	462	ANGPTL2 Y462	HYRSRYQDGVY			1	0.490983	0.477372	76.3	56.1	FALSE	0	0	0	0	0	FALSE	FALSE	FALSE
ANGPTL2	ANGPTL2	Q9UKU9	467	ANGPTL2 Y467	YQDGVYWAEFR			1	0.400184	0.420005	32	28.3	FALSE	0	0	0	0	0	FALSE	FALSE	FALSE
ANGPTL2	ANGPTL2	Q9UKU9	476	ANGPTL2 Y476	FRGGSYSLKKV			1	0.435279	0.468125	49.7	51.6	FALSE	0	0	0	0	0	FALSE	FALSE	FALSE
ANGPTL7	ANGPTL7	O43827	145	ANGPTL7 Y145	RISGVYKLPPD			1	0.430845	0.402236	47.5	20.6	FALSE	0	0	0	0	0	FALSE	FALSE	FALSE
ANLN	anillin	Q9NQW6	671	ANLN Y671	DRDLLYSIDAY		3	37	0.414989	0.416379	39.4	26.6	FALSE	1	0	0	0	0	FALSE	FALSE	FALSE
ANLN	anillin	Q9NQW6	676	ANLN Y676	YSIDAYRSQRF			28	0.448681	0.442834	56.9	38.9	FALSE	1	0	0	0	0	FALSE	FALSE	FALSE
ANLN	anillin	Q9NQW6	1118	ANLN Y1118	QPDACYKPIGK		1	12	0.343833	0.415923	10.8	26.4	FALSE	1	0	0	0	0	FALSE	FALSE	FALSE
ANLN	anillin iso2	Q9NQW6-2	634	ANLN Y634	DRDLLYSIDAY	1			0.414989	0.416379	39.4	26.6	FALSE	0	0	0	0	0	FALSE	FALSE	FALSE
ANK1	ANK1	P16157	3	ANK1 Y3	___MPYSVGFR		3	78	0.444796	0.485252	54.9	60	FALSE	1	0	0	0	0	FALSE	FALSE	FALSE
ANK1	ANK1	P16157	100	ANK1 Y100	RELVNYGANVN			127	0.450432	0.476894	57.7	55.8	FALSE	1	0	0	0	0	FALSE	FALSE	FALSE
ANK1	ANK1	P16157	216	ANK1 Y216	HIAAHYENLNV		2	180	0.579791	0.583947	96.3	92.6	FALSE	1	0	0	0	0	TRUE	TRUE	TRUE
ANK1	ANK1	P16157	546	ANK1 Y546	HVAAKYGKVRV		1		0.419805	0.527082	41.9	77.8	FALSE	1	0	0	0	0	FALSE	FALSE	FALSE
ANK1	ANK1	P16157	603	ANK1 Y603	PAWNGYTPLHI		2	85	0.57033	0.558763	95.3	87.4	FALSE	1	0	0	0	0	TRUE	FALSE	TRUE
ANK1	ANK1	P16157	624	ANK1 Y624	RSLLQYGGSAN			3	0.443525	0.432361	54.3	33.8	FALSE	1	0	0	0	0	FALSE	FALSE	FALSE
ANK1	ANK1	P16157	702	ANK1 Y702	TTRMGYTPLHV			3	0.590002	0.565605	97.2	89	FALSE	1	0	0	0	0	TRUE	FALSE	TRUE
ANK1	ANK1	P16157	711	ANK1 Y711	HVASHYGNIKL			3	0.53949	0.636662	90.6	98	FALSE	1	0	0	0	0	FALSE	TRUE	TRUE
ANK1	ANK1	P16157	735	ANK1 Y735	KTKLGYSPLHQ			10	0.569853	0.601315	95.3	95.1	FALSE	1	0	0	0	0	TRUE	TRUE	TRUE
ANK1	ANK1	P16157	884	ANK1 Y884	QASKEYDEDSL		1		0.376738	0.358638	21.4	7.6	FALSE	1	0	0	0	0	FALSE	FALSE	FALSE
ANK1	ANK1	P16157	1073	ANK1 Y1073	RLCQDYDTIGP			107	0.422057	0.471886	42.9	53.5	FALSE	1	0	0	0	0	FALSE	FALSE	FALSE
ANK1	ANK1	P16157	1230	ANK1 Y1230	FATLLYKELTA			1	0.541303	0.511253	91	71.5	FALSE	1	0	0	0	0	FALSE	FALSE	FALSE
ANK1	ANK1	P16157	1259	ANK1 Y1259	GRLRCYCMTDD			5	0.461674	0.406201	63.1	22.3	FALSE	1	0	0	0	0	FALSE	FALSE	FALSE
ANK1	ANK1	P16157	1468	ANK1 Y1468	NMENLYTALQS		1		0.553354	0.591515	93.1	93.9	FALSE	1	0	0	0	0	TRUE	TRUE	TRUE
ANK1	ANK1	P16157	1750	ANK1 Y1750	GGSQEYEKVLV		1	2	0.380211	0.449835	22.8	42.5	FALSE	1	0	0	0	0	FALSE	FALSE	FALSE
ANK1	ANK1 iso11	P16157-11	216	ANK1 Y216	HIAAHYENLNV			1	0.579791	0.583947	96.3	92.6	FALSE	0	0	0	0	0	TRUE	TRUE	TRUE
ANK1	ANK1 iso11	P16157-11	1504	ANK1 Y1504	HTDRDYSLSPS			21	0.390571	0.416093	27.4	26.4	FALSE	0	0	0	0	0	FALSE	FALSE	FALSE
ANK2	ANK2	Q01484	50	ANK2 Y50	DKVVEYLKGGI			1	0.40076	0.406597	32.3	22.5	TRUE	0	0	0	0	0	FALSE	FALSE	FALSE
ANK2	ANK2	Q01484	148	ANK2 Y148	IDVVKYLLENG			1	0.461699	0.483409	63.1	59.1	TRUE	0	0	0	0	0	FALSE	FALSE	FALSE
ANK2	ANK2	Q01484	531	ANK2 Y531	ATTNGYTPLHI			7	0.574992	0.569601	95.8	89.9	TRUE	0	0	0	0	0	TRUE	FALSE	TRUE
ANK2	ANK2	Q01484	573	ANK2 Y573	HVAAKYGSLDV			1	0.56571	0.552673	94.8	85.8	TRUE	0	0	0	0	0	TRUE	FALSE	TRUE
ANK2	ANK2	Q01484	630	ANK2 Y630	TAKNGYTPLHI		2	42	0.5907	0.585447	97.3	92.9	TRUE	0	0	0	0	0	TRUE	TRUE	TRUE
ANK2	ANK2	Q01484	729	ANK2 Y729	HTKLGYTPLIV			13	0.618956	0.59071	98.8	93.8	TRUE	0	0	0	0	0	TRUE	TRUE	TRUE
ANK2	ANK2	Q01484	806	ANK2 Y806	AKRLGYISVVD			1	0.503157	0.517401	80.8	74.1	TRUE	0	0	0	0	0	FALSE	FALSE	FALSE
ANK2	ANK2	Q01484	1455	ANK2 Y1455	ITLPIYTKESE			1	0.487692	0.494894	75	64.4	TRUE	0	0	0	0	0	FALSE	FALSE	FALSE
ANK2	ANK2	Q01484	2548	ANK2 Y2548	SEEVSYEVTPK			1	0.338553	0.394697	9.5	17.8	TRUE	0	0	0	0	0	FALSE	FALSE	FALSE
ANK2	ANK2	Q01484	3811	ANK2 Y3811	EEEKLYLQTPT		1		0.357171	0.392167	14.5	16.9	TRUE	0	0	0	0	0	FALSE	FALSE	FALSE
ANK2	ANK2	Q01484	3907	ANK2 Y3907	KIIRRYVSSEG		1		0.458133	0.436939	61.6	36.1	TRUE	0	0	0	0	0	FALSE	FALSE	FALSE
ANK3	ANK3	Q12955	60	ANK3 Y60	EKALDYIKNGV			4	0.393998	0.364158	29	8.7	FALSE	1	0	0	0	0	FALSE	FALSE	FALSE
ANK3	ANK3	Q12955	245	ANK3 Y245	HIAAHYGNINV			18	0.556227	0.623047	93.5	97.1	FALSE	1	0	0	0	0	TRUE	TRUE	TRUE
ANK3	ANK3	Q12955	484	ANK3 Y484	AEVVRYLVQDG			2	0.514437	0.496689	84.4	65.1	FALSE	1	0	0	0	0	FALSE	FALSE	FALSE
ANK3	ANK3	Q12955	533	ANK3 Y533	ATTSGYTPLHL		6	323	0.574299	0.5792	95.7	91.7	FALSE	1	0	0	0	0	TRUE	FALSE	TRUE
ANK3	ANK3	Q12955	575	ANK3 Y575	HVAAKYGKLEV			4	0.505755	0.528539	81.7	78.3	FALSE	1	0	0	0	0	FALSE	FALSE	FALSE
ANK3	ANK3	Q12955	632	ANK3 Y632	AAKNGYTPLHI		2	42	0.576299	0.569136	95.9	89.8	FALSE	1	0	0	0	0	TRUE	FALSE	TRUE
ANK3	ANK3	Q12955	653	ANK3 Y653	TTLLEYGADAN		1		0.419076	0.39894	41.5	19.5	FALSE	1	0	0	0	0	FALSE	FALSE	FALSE
ANK3	ANK3	Q12955	731	ANK3 Y731	QTKMGYTPLHV			5	0.600701	0.566251	98	89.2	FALSE	1	0	0	0	0	TRUE	FALSE	TRUE
ANK3	ANK3	Q12955	740	ANK3 Y740	HVGCHYGNIKI			1	0.539089	0.634196	90.6	97.8	FALSE	1	0	0	0	0	FALSE	TRUE	TRUE
ANK3	ANK3	Q12955	808	ANK3 Y808	ARRLGYISVVD			1	0.497877	0.508547	79	70.4	FALSE	1	0	0	0	0	FALSE	FALSE	FALSE
ANK3	ANK3	Q12955	883	ANK3 Y883	GDTDKYLGPQD	1	1	2	0.40019	0.390399	32	16.2	FALSE	1	0	0	0	0	FALSE	FALSE	FALSE
ANK3	ANK3	Q12955	902	ANK3 Y902	LPAEGYMGFSL			2	0.433682	0.458165	48.9	46.7	FALSE	1	0	0	0	0	FALSE	FALSE	FALSE
ANK3	ANK3	Q12955	1366	ANK3 Y1366	EGKPIYVDCYG			7	0.479612	0.485827	71.6	60.3	FALSE	1	0	0	0	0	FALSE	FALSE	FALSE
ANK3	ANK3	Q12955	1654	ANK3 Y1654	SNINMYSSSLP		1		0.463009	0.548285	63.8	84.7	FALSE	1	0	0	0	0	FALSE	FALSE	FALSE
ANK3	ANK3	Q12955	2544	ANK3 Y2544	VTVLHYSGNVS			1	0.527229	0.554737	87.8	86.4	FALSE	1	0	0	0	0	FALSE	FALSE	FALSE
ANK3	ANK3	Q12955	3095	ANK3 Y3095	KTLPVYVSFVQ			1	0.500778	0.560389	80	87.7	FALSE	1	0	0	0	0	FALSE	FALSE	FALSE
ANK3	ANK3	Q12955	3133	ANK3 Y3133	TRGTFYTTRQQ			1	0.469287	0.548762	66.9	84.8	FALSE	1	0	0	0	0	FALSE	FALSE	FALSE
ANK3	ANK3	Q12955	3179	ANK3 Y3179	SEEVSYEFTSK			1	0.353753	0.410554	13.5	24.1	FALSE	1	0	0	0	0	FALSE	FALSE	FALSE
ANK3	ANK3	Q12955	3324	ANK3 Y3324	DDESIYQPVPV			1	0.335793	0.40061	8.8	20	FALSE	1	0	0	0	0	FALSE	FALSE	FALSE
ANK3	ANK3	Q12955	4177	ANK3 Y4177	GPIFDYGNISG			10	0.432981	0.48526	48.6	60	FALSE	1	0	0	0	0	FALSE	FALSE	FALSE
ANK3	ANK3	Q12955	4266	ANK3 Y4266	AKTKSYFPESQ		1	6	0.348959	0.36359	12.2	8.6	FALSE	1	0	0	0	0	FALSE	FALSE	FALSE
ANK3	ANK3	Q12955	4303	ANK3 Y4303	SPLAAYQKSLE		5	61	0.414585	0.439388	39.2	37.3	FALSE	1	0	0	0	0	FALSE	FALSE	FALSE
ANK3	ANK3 iso4	Q12955-4	28	ANK3 Y28	DANASYLRAAR			1	0.35067	0.394079	12.7	17.6	FALSE	0	0	0	0	0	FALSE	FALSE	FALSE
ANK3	ANK3 iso4	Q12955-4	848	ANK3 Y848	LSDGEYISDVE			3	0.368046	0.386022	18.1	14.8	FALSE	0	0	0	0	0	FALSE	FALSE	FALSE
ANK3	ANK3 iso4	Q12955-4	861	ANK3 Y861	NRCTWYKIPKV			10	0.398325	0.414835	31.2	25.9	FALSE	0	0	0	0	0	FALSE	FALSE	FALSE
ANK3	ANK3 iso4	Q12955-4	884	ANK3 Y884	GDTDKYLGPQD			14	0.40019	0.390399	32	16.2	FALSE	0	0	0	0	0	FALSE	FALSE	FALSE
ANK3	ANK3 iso4	Q12955-4	1461	ANK3 Y1461	ALRKRYSYLTE			1	0.519419	0.612895	85.8	96.3	FALSE	0	0	0	0	0	FALSE	TRUE	TRUE
ANK3	ANK3 iso4	Q12955-4	1463	ANK3 Y1463	RKRYSYLTEPG			4	0.444593	0.494363	54.8	64.1	FALSE	0	0	0	0	0	FALSE	FALSE	FALSE
ANK3	ANK3 iso4	Q12955-4	1614	ANK3 Y1614	FQQDDYFSDIS			1	0.354785	0.395684	13.8	18.2	FALSE	0	0	0	0	0	FALSE	FALSE	FALSE
ANK3	ANK3 iso5	Q12955-5	1454	ANK3 Y1454	ALRKRYSYLTE			2	0.519419	0.612895	85.8	96.3	FALSE	0	0	0	0	0	FALSE	TRUE	TRUE
ANK3	ANK3 iso5	Q12955-5	1456	ANK3 Y1456	RKRYSYLTEPG			4	0.444593	0.494363	54.8	64.1	FALSE	0	0	0	0	0	FALSE	FALSE	FALSE
ANK3	ANK3 iso5	Q12955-5	1607	ANK3 Y1607	FQQDDYFSDIS			1	0.354785	0.395684	13.8	18.2	FALSE	0	0	0	0	0	FALSE	FALSE	FALSE
ANK3	ANK3 iso5	Q12955-5	1750	ANK3 Y1750	AKTKSYFPESQ			1	0.348959	0.36359	12.2	8.6	FALSE	0	0	0	0	0	FALSE	FALSE	FALSE
ANK3	ANK3 iso5	Q12955-5	1787	ANK3 Y1787	SPLAAYQKSLE			2	0.414585	0.439388	39.2	37.3	FALSE	0	0	0	0	0	FALSE	FALSE	FALSE
ANKAR	ANKAR	Q7Z5J8	337	ANKAR Y337	KMKVPYLSSLL			1	0.464827	0.524096	64.8	76.6	FALSE	0	0	0	0	0	FALSE	FALSE	FALSE
ANKDD1A	ANKDD1A	Q495B1	433	ANKDD1A Y433	WKKLAYSWEFT			1	0.497037	0.501885	78.7	67.3	FALSE	0	0	0	0	0	FALSE	FALSE	FALSE
ANKEF1	ANKEF1	Q9NU02	454	ANKEF1 Y454	GGPPYYMIETY		1		0.449405	0.478267	57.2	56.6	FALSE	0	0	0	0	0	FALSE	FALSE	FALSE
ANKFN1	ANKFN1	Q8N957	255	ANKFN1 Y255	AWEWRYRLYRR			1	0.295366	0.361741	2.9	8.1	FALSE	0	0	0	0	0	FALSE	FALSE	FALSE
ANKFY1	ANKFY1	Q9P2R3	211	ANKFY1 Y211	SAQLLYKMIKS		1		0.44928	0.527676	57.1	78	FALSE	1	0	0	0	0	FALSE	FALSE	FALSE
ANKFY1	ANKFY1	Q9P2R3	1083	ANKFY1 Y1083	VNIFNYQVATK			1	0.426772	0.42833	45.3	32	FALSE	1	0	0	0	0	FALSE	FALSE	FALSE
ANKHD1	ANKHD1	Q8IWZ3	772	ANKHD1 Y772	PSFHPYQPLEC			6	0.49389	0.498812	77.5	66.1	FALSE	1	0	0	0	0	FALSE	FALSE	FALSE
ANKHD1	ANKHD1	Q8IWZ3	857	ANKHD1 Y857	QFTKEYLETKG			8	0.406556	0.428705	35	32.2	FALSE	1	0	0	0	0	FALSE	FALSE	FALSE
ANKHD1	ANKHD1	Q8IWZ3	1625	ANKHD1 Y1625	VNSSKYPSLLL		1		0.448966	0.515948	57	73.5	FALSE	1	0	0	0	0	FALSE	FALSE	FALSE
ANKHD1	ANKHD1	Q8IWZ3	1661	ANKHD1 Y1661	SLSTSYKTVSL		1	18	0.479722	0.576633	71.7	91.2	FALSE	1	0	0	0	0	FALSE	FALSE	FALSE
ANKIB1	ANKIB1	Q9P2G1	24	ANKIB1 Y24	LACQIYENNPQ			1	0.378073	0.395079	21.9	18	FALSE	0	0	0	0	0	FALSE	FALSE	FALSE
ANKIB1	ANKIB1	Q9P2G1	216	ANKIB1 Y216	EIEAEYAALDK		1		0.47473	0.535563	69.5	80.7	FALSE	0	0	0	0	0	FALSE	FALSE	FALSE
ANKIB1	ANKIB1	Q9P2G1	296	ANKIB1 Y296	PPPSGYNAWDT			1	0.517094	0.478223	85.1	56.5	FALSE	0	0	0	0	0	FALSE	FALSE	FALSE
ANKIB1	ANKIB1	Q9P2G1	562	ANKIB1 Y562	SSTGGYYRCTR			1	0.381005	0.455844	23.1	45.5	FALSE	0	0	0	0	0	FALSE	FALSE	FALSE
ANKK1	ANKK1	Q8NFD2	190	ANKK1 Y190	RGMLSYIPPEM			1	0.527263	0.41179	87.8	24.5	FALSE	0	0	0	0	0	FALSE	FALSE	FALSE
ANKK1	ANKK1	Q8NFD2	336	ANKK1 Y336	SDSGNYLKRAL			1	0.419202	0.444098	41.6	39.6	FALSE	0	0	0	0	0	FALSE	FALSE	FALSE
ANKLE2	ANKLE2	Q86XL3	199	ANKLE2 Y199	KEPPLYYGVCP			83	0.463092	0.550042	63.8	85.2	FALSE	1	0	0	0	0	FALSE	FALSE	FALSE
ANKLE2	ANKLE2	Q86XL3	200	ANKLE2 Y200	EPPLYYGVCPV			28	0.47905	0.480955	71.4	57.9	FALSE	1	0	0	0	0	FALSE	FALSE	FALSE
ANKLE2	ANKLE2	Q86XL3	206	ANKLE2 Y206	GVCPVYEDVPA		4	223	0.428227	0.459306	46	47.2	FALSE	1	0	0	0	0	FALSE	FALSE	FALSE
ANKLE2	ANKLE2	Q86XL3	217	ANKLE2 Y217	RNERIYVYENK			16	0.377249	0.438038	21.6	36.6	FALSE	1	0	0	0	0	FALSE	FALSE	FALSE
ANKLE2	ANKLE2	Q86XL3	219	ANKLE2 Y219	ERIYVYENKKE			21	0.343405	0.419231	10.7	27.9	FALSE	1	0	0	0	0	FALSE	FALSE	FALSE
ANKLE2	ANKLE2	Q86XL3	256	ANKLE2 Y256	RGICDYFPSPS			71	0.33538	0.353396	8.7	6.6	FALSE	1	0	0	0	0	FALSE	FALSE	FALSE
ANKLE2	ANKLE2	Q86XL3	476	ANKLE2 Y476	YLKGHYYVPLL			118	0.604462	0.620365	98.2	96.9	FALSE	1	0	0	0	0	TRUE	TRUE	TRUE
ANKLE2	ANKLE2	Q86XL3	477	ANKLE2 Y477	LKGHYYVPLLR			5	0.504107	0.566944	81.1	89.3	FALSE	1	0	0	0	0	FALSE	FALSE	FALSE
ANKLE2	ANKLE2	Q86XL3	509	ANKLE2 Y509	SHVSRYGGSPR		1		0.328964	0.361028	7.4	8	FALSE	1	0	0	0	0	FALSE	FALSE	FALSE
ANKLE2	ANKLE2	Q86XL3	918	ANKLE2 Y918	GSPGRYSPVHG			2	0.519963	0.555864	85.9	86.7	FALSE	1	0	0	0	0	FALSE	FALSE	FALSE
ANKMY2	ANKMY2	Q8IV38	340	ANKMY2 Y340	CKMVIYCDQTC			1	0.425449	0.44848	44.6	41.7	FALSE	0	0	0	0	0	FALSE	FALSE	FALSE
ANKRD1	ANKRD1	Q15327	274	ANKRD1 Y274	RLLIMYGADLN		1	21	0.440745	0.475752	52.7	55.4	FALSE	0	0	0	0	0	FALSE	FALSE	FALSE
ANKRD1	ANKRD1	Q15327	311	ANKRD1 Y311	LRENSYKTSRI			1	0.340725	0.378629	9.9	12.4	FALSE	0	0	0	0	0	FALSE	FALSE	FALSE
ANKRD11	ANKRD11	Q6UB99	109	ANKRD11 Y109	GIRAGYPLSER			1	0.310184	0.341922	4.6	4.7	FALSE	0	0	0	0	0	FALSE	FALSE	FALSE
ANKRD11	ANKRD11	Q6UB99	213	ANKRD11 Y213	ACNRGYYDVAK		1		0.446244	0.500032	55.7	66.5	FALSE	0	0	0	0	0	FALSE	FALSE	FALSE
ANKRD11	ANKRD11	Q6UB99	214	ANKRD11 Y214	CNRGYYDVAKQ		1		0.385186	0.466502	25	50.9	FALSE	0	0	0	0	0	FALSE	FALSE	FALSE
ANKRD11	ANKRD11	Q6UB99	391	ANKRD11 Y391	MEVKSYTKNNT		1		0.48913	0.477106	75.6	55.9	FALSE	0	0	0	0	0	FALSE	FALSE	FALSE
ANKRD11	ANKRD11	Q6UB99	1114	ANKRD11 Y1114	KEKSWYIADIF			1	0.464893	0.451796	64.8	43.4	FALSE	0	0	0	0	0	FALSE	FALSE	FALSE
ANKRD11	ANKRD11	Q6UB99	1850	ANKRD11 Y1850	CLSPGYYSPDY		1		0.561613	0.534255	94.2	80.3	FALSE	0	0	0	0	0	TRUE	FALSE	TRUE
ANKRD12	ANKRD12	Q6UB98	1150	ANKRD12 Y1150	EVTDAYTKEKQ			1	0.366934	0.459095	17.8	47.1	FALSE	0	0	0	0	0	FALSE	FALSE	FALSE
ANKRD12	ANKRD12	Q6UB98	1839	ANKRD12 Y1839	NPYFEYLHIRK		1		0.414292	0.559506	39	87.5	FALSE	0	0	0	0	0	FALSE	FALSE	FALSE
ANKRD12	ANKRD12	Q6UB98	1863	ANKRD12 Y1863	PQAPQYYDEYV			1	0.54693	0.517312	92	74.1	FALSE	0	0	0	0	0	FALSE	FALSE	FALSE
ANKRD12	ANKRD12	Q6UB98	1864	ANKRD12 Y1864	QAPQYYDEYVT		1	1	0.520308	0.530679	86	79	FALSE	0	0	0	0	0	FALSE	FALSE	FALSE
ANKRD13A	ANKRD13	Q8IZ07	91	ANKRD13A Y91	DPEMVYTVLQH			1	0.603711	0.580892	98.1	92.1	FALSE	0	0	0	0	0	TRUE	FALSE	TRUE
ANKRD13A	ANKRD13	Q8IZ07	99	ANKRD13A Y99	LQHRDYHNTSM		1		0.383872	0.411432	24.5	24.4	FALSE	0	0	0	0	0	FALSE	FALSE	FALSE
ANKRD13A	ANKRD13	Q8IZ07	470	ANKRD13A Y470	IPESYYVQDNG		1	5	0.484879	0.525924	73.9	77.3	FALSE	0	0	0	0	0	FALSE	FALSE	FALSE
ANKRD13A	ANKRD13	Q8IZ07	485	ANKRD13A Y485	LQDEDYEIMQF			13	0.444127	0.385907	54.6	14.7	FALSE	0	0	0	0	0	FALSE	FALSE	FALSE
ANKRD13A	ANKRD13	Q8IZ07	520	ANKRD13A Y520	SQTNTYDAQYE			25	0.465608	0.460569	65.2	48	FALSE	0	0	0	0	0	FALSE	FALSE	FALSE
ANKRD13A	ANKRD13	Q8IZ07	524	ANKRD13A Y524	TYDAQYERAIQ		1	56	0.395268	0.469533	29.7	52.4	FALSE	0	0	0	0	0	FALSE	FALSE	FALSE
ANKRD13B	ANKRD13B	Q86YJ7	489	ANKRD13B Y489	EAPRGYSMMGG			1	0.473901	0.526944	69.1	77.7	FALSE	0	0	0	0	0	FALSE	FALSE	FALSE
ANKRD13D	ANKRD13D	Q6ZTN6	176	ANKRD13D Y176	ETVSGYEAKVY			1	0.344024	0.387258	10.8	15.2	FALSE	0	0	0	0	0	FALSE	FALSE	FALSE
KANK1	ANKRD15	Q14678	324	KANK1 Y324	VRKRSYSAGNA		1	1	0.452862	0.466928	58.9	51.1	FALSE	1	0	0	0	0	FALSE	FALSE	FALSE
KANK1	ANKRD15	Q14678	770	KANK1 Y770	NINDNYLVGLK			2	0.396605	0.448283	30.3	41.6	FALSE	1	0	0	0	0	FALSE	FALSE	FALSE
ANKRD17	ANKRD17	O75179	888	ANKRD17 Y888	QLKKQYLEVKA			3	0.516266	0.552255	84.9	85.7	FALSE	1	0	0	0	0	FALSE	FALSE	FALSE
ANKRD17	ANKRD17	O75179	926	ANKRD17 Y926	LSEGDYARLQQ			42	0.484133	0.566894	73.5	89.3	FALSE	1	0	0	0	0	FALSE	FALSE	FALSE
ANKRD17	ANKRD17	O75179	1333	ANKRD17 Y1333	ADKGHYKFCEL		1		0.423317	0.426338	43.5	31	FALSE	1	0	0	0	0	FALSE	FALSE	FALSE
ANKRD17	ANKRD17	O75179	1593	ANKRD17 Y1593	PLPISYSQPEK		1		0.617295	0.5819	98.7	92.3	FALSE	1	0	0	0	0	TRUE	FALSE	TRUE
ANKRD17	ANKRD17	O75179	2038	ANKRD17 Y2038	TAKEHYPVSSP		1		0.403789	0.423944	33.7	29.9	FALSE	1	0	0	0	0	FALSE	FALSE	FALSE
ANKRD18A	ANKRD18A	Q8IVF6	325	ANKRD18A Y325	KKDAMYGNFML			1	0.386881	0.460402	25.7	47.9	FALSE	0	0	0	0	0	FALSE	FALSE	FALSE
ANKRD18B	ANKRD18B	A2A2Z9	609	ANKRD18B Y609	ELMNEYNYLKE			1	0.406292	0.506111	34.9	69.4	FALSE	0	0	0	0	0	FALSE	FALSE	FALSE
ANKRD18B	ANKRD18B	A2A2Z9	611	ANKRD18B Y611	MNEYNYLKEKL			1	0.442014	0.524595	53.4	76.8	FALSE	0	0	0	0	0	FALSE	FALSE	FALSE
ANKRD19P	ANKRD19	Q9H560	23	ANKRD19P Y23	SMDQEYAGRGY			1	0.335083	0.389759	8.7	16.1	FALSE	0	0	0	0	0	FALSE	FALSE	FALSE
ANKRD19P	ANKRD19	Q9H560	28	ANKRD19P Y28	YAGRGYHIRDW			1	0.551634	0.459389	92.8	47.3	FALSE	0	0	0	0	0	TRUE	FALSE	TRUE
ANKRD20A4	ANKRD20A4	Q4UJ75	815	ANKRD20A4 Y815	IKEDKYFQTSR			1	0.344902	0.366448	11	9.2	FALSE	0	0	0	0	0	FALSE	FALSE	FALSE
ANKRD24	ANKRD24	Q8TF21	253	ANKRD24 Y253	QDAAHYGALAG			1	0.530649	0.570478	88.8	90.1	FALSE	0	0	0	0	0	FALSE	FALSE	FALSE
KANK2	ANKRD25	Q63ZY3	100	KANK2 Y100	SRHSAYSYCGR		1	65	0.417379	0.532343	40.6	79.6	TRUE	1	0	0	1	0	FALSE	FALSE	FALSE
KANK2	ANKRD25	Q63ZY3	102	KANK2 Y102	HSAYSYCGRGF			10	0.540892	0.527906	90.9	78	TRUE	1	0	0	1	0	FALSE	FALSE	FALSE
KANK2	ANKRD25	Q63ZY3	111	KANK2 Y111	GFYPQYGALET			9	0.551396	0.594053	92.7	94.2	TRUE	1	0	0	1	0	TRUE	TRUE	TRUE
KANK2	ANKRD25	Q63ZY3	360	KANK2 Y360	QSLEPYGTGLR			3	0.361353	0.393282	15.8	17.2	TRUE	1	0	0	1	0	FALSE	FALSE	FALSE
KANK2	ANKRD25	Q63ZY3	702	KANK2 Y702	QNRAGYSPIML			1	0.491406	0.616359	76.5	96.5	TRUE	1	0	0	1	0	FALSE	TRUE	TRUE
ANKRD26	ANKRD26	Q9UPS8	296	ANKRD26 Y296	NLEATYGTVRT		9	65	0.44787	0.554323	56.5	86.2	FALSE	1	0	0	0	0	FALSE	FALSE	FALSE
ANKRD26	ANKRD26	Q9UPS8	493	ANKRD26 Y493	ESPERYLHLKP			6	0.482831	0.498211	73	65.9	FALSE	1	0	0	0	0	FALSE	FALSE	FALSE
ANKRD26	ANKRD26	Q9UPS8	1648	ANKRD26 Y1648	NSMENYLSKMQ			3	0.413801	0.45386	38.7	44.4	FALSE	1	0	0	0	0	FALSE	FALSE	FALSE
ANKRD26	ANKRD26 iso2	Q9UPS8-2	160	ANKRD26 Y160	KENKEYASSGP		1	1	0.371703	0.441821	19.4	38.4	FALSE	0	0	0	0	0	FALSE	FALSE	FALSE
ANKRD27	ANKRD27	Q96NW4	215	ANKRD27 Y215	QAVEIYVHHEI			1	0.452729	0.432999	58.8	34.1	FALSE	1	0	0	0	0	FALSE	FALSE	FALSE
ANKRD27	ANKRD27	Q96NW4	914	ANKRD27 Y914	TDRKEYVTVKI			1	0.415707	0.503764	39.8	68.2	FALSE	1	0	0	0	0	FALSE	FALSE	FALSE
ANKRD27	ANKRD27	Q96NW4	928	ANKRD27 Y928	WNSKLYDLPDE		2	9	0.479338	0.396354	71.5	18.5	FALSE	1	0	0	0	0	FALSE	FALSE	FALSE
ANKRD27	ANKRD27	Q96NW4	940	ANKRD27 Y940	FTRQFYFVHSA		1		0.437292	0.451446	50.9	43.2	FALSE	1	0	0	0	0	FALSE	FALSE	FALSE
ANKRD28	ANKRD28	O15084	1003	ANKRD28 Y1003	NAINRYTNTSK		1		0.493809	0.506914	77.4	69.7	FALSE	1	0	0	0	0	FALSE	FALSE	FALSE
ANKRD30A	ANKRD30A	Q9BXX3	1132	ANKRD30A Y1132	EKENKYFEDIK			3	0.327671	0.372566	7.2	10.8	FALSE	0	0	0	0	0	FALSE	FALSE	FALSE
ANKRD30B	ANKRD30B	Q9BXX2	1112	ANKRD30B Y1112	VKENKYFEDIK			3	0.345693	0.385716	11.2	14.6	FALSE	0	0	0	0	0	FALSE	FALSE	FALSE
ANKRD30B	ANKRD30B	Q9BXX2	1379	ANKRD30B Y1379	VSIKKYKYFSN			2	0.400079	0.428212	32	31.9	FALSE	0	0	0	0	0	FALSE	FALSE	FALSE
ANKRD31	ANKRD31	Q8N7Z5	406	ANKRD31 Y406	YSDHMYKMPEK			1	0.427306	0.433871	45.6	34.5	FALSE	0	0	0	0	0	FALSE	FALSE	FALSE
ANKRD31	ANKRD31	Q8N7Z5	679	ANKRD31 Y679	NKEDVYEYYQK		1		0.338256	0.428805	9.4	32.2	FALSE	0	0	0	0	0	FALSE	FALSE	FALSE
ANKRD31	ANKRD31	Q8N7Z5	681	ANKRD31 Y681	EDVYEYYQKDP		1		0.460071	0.499104	62.5	66.2	FALSE	0	0	0	0	0	FALSE	FALSE	FALSE
ANKRD31	ANKRD31	Q8N7Z5	682	ANKRD31 Y682	DVYEYYQKDPK		1		0.306726	0.390283	4.1	16.2	FALSE	0	0	0	0	0	FALSE	FALSE	FALSE
SLF1	ANKRD32	Q9BQI6	916	SLF1 Y916	ELPLDYVVSPQ		1		0.414881	0.423697	39.4	29.8	FALSE	0	0	0	0	0	FALSE	FALSE	FALSE
ANKRD34C	ANKRD34C	P0C6C1	167	ANKRD34C Y167	KTTKQYLNVPP			1	0.463138	0.51649	63.9	73.8	FALSE	0	0	0	0	0	FALSE	FALSE	FALSE
ANKRD36B	ANKRD36B	Q8N2N9	1141	ANKRD36B Y1141	DIEKMYKSGYN			1	0.330141	0.356638	7.7	7.2	FALSE	0	0	0	0	0	FALSE	FALSE	FALSE
ANKRD36B	ANKRD36B iso2	A2VCN4	195	ANKRD36B Y195	VNAIDYLGRSA			4	0.381197	0.4075	23.2	22.8	FALSE	0	0	0	0	0	FALSE	FALSE	FALSE
ANKRD36C	ANKRD36C	Q5JPF3	165	ANKRD36C Y165	CSEDEYPPLFL			1	0.378113	0.387947	21.9	15.5	FALSE	0	0	0	0	0	FALSE	FALSE	FALSE
ANKRD39	ANKRD39	Q53RE8	65	ANKRD39 Y65	PDSAGYTALHY		2	27	0.562751	0.585706	94.4	92.9	FALSE	0	0	0	0	0	TRUE	TRUE	TRUE
ANKRD39	ANKRD39	Q53RE8	70	ANKRD39 Y70	YTALHYASRNG		1		0.594035	0.616354	97.5	96.5	FALSE	0	0	0	0	0	TRUE	TRUE	TRUE
ANKRD39	ANKRD39	Q53RE8	106	ANKRD39 Y106	LHRASYCGHTE			2	0.392791	0.447114	28.5	41.1	FALSE	0	0	0	0	0	FALSE	FALSE	FALSE
ANKLE1	ANKRD41	Q8NAG6	486	ANKLE1 Y486	IRAIFYVGKGT			1	0.402151	0.441055	32.9	38	FALSE	0	0	0	0	0	FALSE	FALSE	FALSE
ANKRD42	ANKRD42	Q8N9B4	328	ANKRD42 Y328	EELQKYDIDDE			9	0.411143	0.325777	37.4	2.7	FALSE	0	0	0	0	0	FALSE	FALSE	FALSE
ANKRD42	ANKRD42	Q8N9B4	385	ANKRD42 Y385	WSMNDYVEKN_			1	0.430069	0.426751	47	31.2	FALSE	0	0	0	0	0	FALSE	FALSE	FALSE
SOWAHA	ANKRD43	Q2M3V2	423	SOWAHA Y423	SGRRAYQYLRP			1	0.471035	0.548034	67.8	84.6	FALSE	0	0	0	0	0	FALSE	FALSE	FALSE
ANKRD44	ANKRD44	Q8N8A2	349	ANKRD44 Y349	HVAARYGHELL			1	0.402133	0.443484	32.9	39.2	FALSE	0	0	0	0	0	FALSE	FALSE	FALSE
ANKRD49	ANKRD49	Q8WVL7	199	ANKRD49 Y199	LLMNRYVKPGL		1		0.503552	0.499592	80.9	66.4	FALSE	0	0	0	0	0	FALSE	FALSE	FALSE
ANKRD50	ANKRD50	Q9ULJ7	1299	ANKRD50 Y1299	PKVLEYEMTQF		3	52	0.524676	0.418237	87.2	27.4	FALSE	0	0	0	0	0	FALSE	FALSE	FALSE
ANKRD50	ANKRD50	Q9ULJ7	1367	ANKRD50 Y1367	MTNPNYHLQSN			2	0.464485	0.495735	64.6	64.7	FALSE	0	0	0	0	0	FALSE	FALSE	FALSE
ANKRD52	ANKRD52	Q8NB46	398	ANKRD52 Y398	SSGQLYSIVSS			2	0.524644	0.599355	87.2	94.9	FALSE	1	0	0	0	0	FALSE	TRUE	TRUE
ANKRD52	ANKRD52	Q8NB46	912	ANKRD52 Y912	VEFLLYRGKAD		1		0.308757	0.325047	4.4	2.7	FALSE	1	0	0	0	0	FALSE	FALSE	FALSE
ANKRD52	ANKRD52	Q8NB46	1074	ANKRD52 Y1074	GLDGCYSE___			1	0.470774	0.52168	67.7	75.7	FALSE	1	0	0	0	0	FALSE	FALSE	FALSE
ANKRD54	ANKRD54	Q6NXT1	67	ANKRD54 Y67	QSPLRYLHVLW			2	0.674551	0.596379	99.7	94.6	FALSE	0	0	0	0	0	TRUE	TRUE	TRUE
SOWAHB	ANKRD56	A6NEL2	296	SOWAHB Y296	PSSLHYSTLQQ			25	0.689421	0.729215	99.8	99.9	FALSE	0	0	0	0	0	TRUE	TRUE	TRUE
SOWAHC	ANKRD57	Q53LP3	76	SOWAHC Y76	ADGAKYVHLKK		2	39	0.420478	0.507099	42.1	69.8	FALSE	0	0	0	0	0	FALSE	FALSE	FALSE
SOWAHC	ANKRD57	Q53LP3	426	SOWAHC Y426	SHLITYKLSHA			3	0.526348	0.440404	87.6	37.8	FALSE	0	0	0	0	0	FALSE	FALSE	FALSE
ANKRD6	ANKRD6	Q9Y2G4	394	ANKRD6 Y394	RAYQLYTLYRG		1		0.503021	0.586648	80.7	93.1	FALSE	0	0	0	0	0	FALSE	TRUE	TRUE
ANKRD62	ANKRD62	A6NC57	438	ANKRD62 Y438	EDQKCYCERLK			11	0.312507	0.372391	4.9	10.7	FALSE	0	0	0	0	0	FALSE	FALSE	FALSE
ANKRD62	ANKRD62	A6NC57	589	ANKRD62 Y589	ETENKYFKDIE			1	0.32369	0.401974	6.5	20.5	FALSE	0	0	0	0	0	FALSE	FALSE	FALSE
ANKRD9	ANKRD9	Q96BM1	38	ANKRD9 Y38	SSFAFYQAVRD			1	0.399311	0.506857	31.6	69.7	FALSE	0	0	0	0	0	FALSE	FALSE	FALSE
ANKS1A	ANKS1A	Q92625	427	ANKS1A Y427	HIDKKYFPLTA			19	0.446154	0.447402	55.6	41.2	FALSE	1	0	0	0	0	FALSE	FALSE	FALSE
ANKS1A	ANKS1A	Q92625	455	ANKS1A Y455	EDEHPYELLLT		13	380	0.429671	0.500569	46.8	66.8	FALSE	1	0	0	0	0	FALSE	FALSE	FALSE
ANKS1A	ANKS1A	Q92625	568	ANKS1A Y568	SKRVGYLTGLP			10	0.466812	0.515736	65.7	73.5	FALSE	1	0	0	0	0	FALSE	FALSE	FALSE
ANKS1A	ANKS1A	Q92625	834	ANKS1A Y834	LADRPYEEPPQ		7	234	0.409135	0.373513	36.3	11.1	FALSE	1	0	0	0	0	FALSE	FALSE	FALSE
ANKS1A	ANKS1A	Q92625	922	ANKS1A Y922	SLAAPYAPVQS		1	123	0.497697	0.594683	78.9	94.3	FALSE	1	0	0	0	0	FALSE	TRUE	TRUE
ANKS4B	ANKS4B	Q8N8V4	165	ANKS4B Y165	KMAHTYSKEES			1	0.503426	0.537424	80.9	81.3	FALSE	0	0	0	0	0	FALSE	FALSE	FALSE
ANKS6	ANKS6	Q68DC2	276	ANKS6 Y276	RDLVDYLDPLT			1	0.50335	0.462122	80.9	48.7	FALSE	0	0	0	0	0	FALSE	FALSE	FALSE
ANKUB1	ANKUB1	A6NFN9	46	ANKUB1 Y46	KQGRRYLELMY			1	0.56051	0.551912	94.1	85.6	FALSE	0	0	0	0	0	TRUE	FALSE	TRUE
ANKZF1	ANKZF1	Q9H8Y5	176	ANKZF1 Y176	QGQFLYAYRCV			1	0.464358	0.543853	64.5	83.4	TRUE	0	0	0	0	0	FALSE	FALSE	FALSE
ANKZF1	ANKZF1	Q9H8Y5	572	ANKZF1 Y572	RARPPYTVAAD			1	0.501785	0.524162	80.4	76.7	TRUE	0	0	0	0	0	FALSE	FALSE	FALSE
ANO1	ANO1	Q5XXA6	7	ANO1 Y7	RVNEKYSTLPA		4	77	0.487383	0.559132	74.9	87.4	FALSE	0	0	0	0	0	FALSE	FALSE	FALSE
ANO1	ANO1	Q5XXA6	54	ANO1 Y54	CKYGLYFRDGR			2	0.321605	0.378822	6.2	12.5	FALSE	0	0	0	0	0	FALSE	FALSE	FALSE
ANO1	ANO1	Q5XXA6	64	ANO1 Y64	RRKVDYILVYH		1		0.554145	0.554101	93.2	86.2	FALSE	0	0	0	0	0	TRUE	FALSE	TRUE
ANO1	ANO1	Q5XXA6	119	ANO1 Y119	EPPMDYHEDDK		1	4	0.440248	0.361841	52.5	8.2	FALSE	0	0	0	0	0	FALSE	FALSE	FALSE
ANO1	ANO1	Q5XXA6	182	ANO1 Y182	PTKKMYHINET			1	0.423502	0.424674	43.6	30.3	FALSE	0	0	0	0	0	FALSE	FALSE	FALSE
ANO1	ANO1	Q5XXA6	251	ANO1 Y251	RSTIVYEILKR		2	1	0.468873	0.521663	66.7	75.7	FALSE	0	0	0	0	0	FALSE	FALSE	FALSE
ANO1	ANO1	Q5XXA6	302	ANO1 Y302	DRKLLYEEWAR			1	0.375185	0.35289	20.8	6.5	FALSE	0	0	0	0	0	FALSE	FALSE	FALSE
ANO1	ANO1	Q5XXA6	314	ANO1 Y314	GVFYKYQPIDL			1	0.519901	0.581182	85.9	92.2	FALSE	0	0	0	0	0	FALSE	FALSE	FALSE
ANO1	ANO1	Q5XXA6	981	ANO1 Y981	APSHAYHGGVL		1	22	0.393425	0.457969	28.8	46.6	FALSE	0	0	0	0	0	FALSE	FALSE	FALSE
ANO2	ANO2	Q9NQ90	334	ANO2 Y334	DRKLLYQEWAR			1	0.402884	0.37458	33.3	11.4	FALSE	0	0	0	0	0	FALSE	FALSE	FALSE
ANO2	ANO2	Q9NQ90	340	ANO2 Y340	QEWARYGVFYK			1	0.396606	0.458844	30.3	47	FALSE	0	0	0	0	0	FALSE	FALSE	FALSE
ANO2	ANO2	Q9NQ90	344	ANO2 Y344	RYGVFYKFQPI			1	0.386921	0.433243	25.7	34.2	FALSE	0	0	0	0	0	FALSE	FALSE	FALSE
ANO3	ANO3	Q9BYT9	792	ANO3 Y792	IRLDAYKFVTQ			1	0.366691	0.419344	17.7	27.9	FALSE	0	0	0	0	0	FALSE	FALSE	FALSE
ANO3	ANO3	Q9BYT9	884	ANO3 Y884	MGKSGYCRYRD			1	0.371072	0.490808	19.2	62.5	FALSE	0	0	0	0	0	FALSE	FALSE	FALSE
ANO4	ANO4	Q32M45	190	ANO4 Y190	FRRKIYYLPRR		1		0.405911	0.422038	34.7	29.1	FALSE	0	0	0	0	0	FALSE	FALSE	FALSE
ANO4	ANO4	Q32M45	750	ANO4 Y750	IRLDAYKFVTQ			1	0.366691	0.419344	17.7	27.9	FALSE	0	0	0	0	0	FALSE	FALSE	FALSE
ANO4	ANO4	Q32M45	855	ANO4 Y855	GTPLKYCRYRD			1	0.437816	0.477203	51.2	56	FALSE	0	0	0	0	0	FALSE	FALSE	FALSE
ANO5	ANO5	Q75V66	449	ANO5 Y449	KEMEPYMPLYT			2	0.478975	0.50106	71.4	67	FALSE	0	0	0	0	0	FALSE	FALSE	FALSE
ANO5	ANO5	Q75V66	453	ANO5 Y453	PYMPLYTRIPW			3	0.650807	0.640176	99.5	98.2	FALSE	0	0	0	0	0	TRUE	TRUE	TRUE
ANO6	ANO6	Q4KMQ2	279	ANO6 Y279	HPRSIYKKQPL			1	0.374009	0.404519	20.4	21.6	FALSE	1	0	0	0	0	FALSE	FALSE	FALSE
ANO6	ANO6	Q4KMQ2	808	ANO6 Y808	HTTCRYRDFRY			1	0.430178	0.452995	47	44	FALSE	1	0	0	0	0	FALSE	FALSE	FALSE
ANO9	ANO9	A1A5B4	633	ANO9 Y633	VYKYRYSPCLK			1	0.498036	0.620344	79.1	96.9	FALSE	0	0	0	0	0	FALSE	TRUE	TRUE
NPR3	ANP-C	P17342	316	NPR3 Y316	EAKQAYSSLQT			1	0.564279	0.626849	94.6	97.3	FALSE	0	0	0	0	0	TRUE	TRUE	TRUE
NPR3	ANP-C	P17342	502	NPR3 Y502	LLMAFYFFRKK		1		0.286191	0.400433	2.1	19.9	FALSE	0	0	0	0	0	FALSE	FALSE	FALSE
ANP32A	ANP32A	P39687	148	ANP32A Y148	TYLDGYDRDDK		3	23	0.40511	0.363605	34.3	8.6	FALSE	1	0	0	0	0	FALSE	FALSE	FALSE
ANP32A	ANP32A	P39687	163	ANP32A Y163	SDAEGYVEGLD			2	0.427299	0.431206	45.6	33.3	FALSE	1	0	0	0	0	FALSE	FALSE	FALSE
ANP32B	ANP32B	Q92688	148	ANP32B Y148	TYLDGYDREDQ		2	23	0.421077	0.394461	42.4	17.7	FALSE	1	0	0	0	0	FALSE	FALSE	FALSE
NPR1	ANPA	P16066	927	NPR1 Y927	TIGDAYMVVSG			2	0.447671	0.527034	56.4	77.7	FALSE	0	0	0	0	0	FALSE	FALSE	FALSE
NPR2	ANPB	P20594	250	NPR2 Y250	LTNGDYVFFYL		1		0.46757	0.502828	66.1	67.8	FALSE	0	0	0	0	0	FALSE	FALSE	FALSE
NPR2	ANPB	P20594	747	NPR2 Y747	NGQRPYFRPSI			1	0.442347	0.419909	53.6	28.2	FALSE	0	0	0	0	0	FALSE	FALSE	FALSE
NPR2	ANPB	P20594	808	NPR2 Y808	LRMEQYANNLE	1			0.441776	0.486477	53.3	60.6	FALSE	0	0	0	0	0	FALSE	FALSE	FALSE
ANTXR1	ANTXR1	Q9H6X2	119	ANTXR1 Y119	PGGDTYMHEGF			1	0.492908	0.419444	77.1	28	FALSE	0	0	0	0	0	FALSE	FALSE	FALSE
ANTXR1	ANTXR1	Q9H6X2	132	ANTXR1 Y132	ASEQIYYENRQ			1	0.41042	0.470716	37	52.9	FALSE	0	0	0	0	0	FALSE	FALSE	FALSE
ANTXR1	ANTXR1	Q9H6X2	133	ANTXR1 Y133	SEQIYYENRQG			1	0.421081	0.465203	42.4	50.2	FALSE	0	0	0	0	0	FALSE	FALSE	FALSE
ANTXR1	ANTXR1	Q9H6X2	139	ANTXR1 Y139	ENRQGYRTASV			2	0.39301	0.394576	28.6	17.8	FALSE	0	0	0	0	0	FALSE	FALSE	FALSE
ANTXR1	ANTXR1	Q9H6X2	160	ANTXR1 Y160	EDLFFYSEREA			1	0.421678	0.430337	42.8	33	FALSE	0	0	0	0	0	FALSE	FALSE	FALSE
ANTXR1	ANTXR1	Q9H6X2	382	ANTXR1 Y382	TVDASYYGGRG		8	106	0.337195	0.442717	9.1	38.9	FALSE	0	0	0	0	0	FALSE	FALSE	FALSE
ANTXR1	ANTXR1	Q9H6X2	383	ANTXR1 Y383	VDASYYGGRGV		4	40	0.327815	0.41541	7.2	26.2	FALSE	0	0	0	0	0	FALSE	FALSE	FALSE
ANTXR1	ANTXR1	Q9H6X2	425	ANTXR1 Y425	MPEQEYEFPEP	1	9	106	0.408651	0.357887	36.1	7.4	FALSE	0	0	0	0	0	FALSE	FALSE	FALSE
ANTXR1	ANTXR1	Q9H6X2	501	ANTXR1 Y501	PLNNAYHTSSP			1	0.428433	0.485318	46.1	60.1	FALSE	0	0	0	0	0	FALSE	FALSE	FALSE
ANTXR2	ANTXR2	P58335	119	ANTXR2 Y119	PVGETYIHEGL		1		0.42314	0.397256	43.5	18.8	FALSE	0	0	0	0	0	FALSE	FALSE	FALSE
ANTXR2	ANTXR2	P58335	380	ANTXR2 Y380	TVDASYYGGRG	1	8	106	0.337195	0.442717	9.1	38.9	FALSE	0	0	0	0	0	FALSE	FALSE	FALSE
ANTXR2	ANTXR2	P58335	381	ANTXR2 Y381	VDASYYGGRGV	1	4	40	0.327815	0.41541	7.2	26.2	FALSE	0	0	0	0	0	FALSE	FALSE	FALSE
ANTXR2	ANTXR2	P58335	445	ANTXR2 Y445	PQTKWYTPIKG	1			0.462808	0.530009	63.7	78.8	FALSE	0	0	0	0	0	FALSE	FALSE	FALSE
ANTXR2	ANTXR2	P58335	463	ANTXR2 Y463	LLRRQYDRVSL	1			0.442474	0.486071	53.7	60.4	FALSE	0	0	0	0	0	FALSE	FALSE	FALSE
ZFAND4	ANUBL1	Q86XD8	711	ZFAND4 Y711	SAGRRYLHEAN			1	0.404626	0.41833	34.1	27.4	FALSE	0	0	0	0	0	FALSE	FALSE	FALSE
ANXA1	ANXA1	P04083	21	ANXA1 Y21	NEEQEYVQTVK	3	11	133	0.372152	0.419479	19.6	28	FALSE	1	0	0	0	0	FALSE	FALSE	FALSE
ANXA1	ANXA1	P04083	39	ANXA1 Y39	SAVSPYPTFNP		16	196	0.425638	0.478256	44.7	56.6	FALSE	1	0	0	0	0	FALSE	FALSE	FALSE
ANXA1	ANXA1	P04083	84	ANXA1 Y84	QIKAAYLQETG		1	13	0.431441	0.479834	47.8	57.4	FALSE	1	0	0	0	0	FALSE	FALSE	FALSE
ANXA1	ANXA1	P04083	156	ANXA1 Y156	DINRVYREELK			1	0.309906	0.340927	4.5	4.6	FALSE	1	0	0	0	0	FALSE	FALSE	FALSE
ANXA1	ANXA1	P04083	207	ANXA1 Y207	DARALYEAGER		16	539	0.304416	0.3327	3.8	3.6	FALSE	1	0	0	0	0	FALSE	FALSE	FALSE
ANXA1	ANXA1	P04083	335	ANXA1 Y335	ETKGDYEKILV			1	0.38071	0.476471	23	55.6	FALSE	1	0	0	0	0	FALSE	FALSE	FALSE
ANXA10	ANXA10	Q9UJ72	59	ANXA10 Y59	MIAEAYQSMYG			1	0.477679	0.496651	70.8	65.1	FALSE	0	0	0	0	0	FALSE	FALSE	FALSE
ANXA10	ANXA10	Q9UJ72	63	ANXA10 Y63	AYQSMYGRDLI			1	0.417718	0.482188	40.8	58.5	FALSE	0	0	0	0	0	FALSE	FALSE	FALSE
ANXA10	ANXA10	Q9UJ72	167	ANXA10 Y167	TREEGYTDPAM		1		0.502241	0.4196	80.5	28.1	FALSE	0	0	0	0	0	FALSE	FALSE	FALSE
ANXA10	ANXA10	Q9UJ72	251	ANXA10 Y251	RDKPAYFAYRL			1	0.391223	0.490032	27.7	62.3	FALSE	0	0	0	0	0	FALSE	FALSE	FALSE
ANXA10	ANXA10	Q9UJ72	254	ANXA10 Y254	PAYFAYRLYSA			1	0.45268	0.496828	58.8	65.2	FALSE	0	0	0	0	0	FALSE	FALSE	FALSE
ANXA10	ANXA10	Q9UJ72	257	ANXA10 Y257	FAYRLYSAIHD			1	0.53942	0.652709	90.6	98.7	FALSE	0	0	0	0	0	FALSE	TRUE	TRUE
ANXA11	ANXA11	P50995	53	ANXA11 Y53	QFNQDYLSGMA			1	0.436777	0.446764	50.6	40.9	FALSE	1	0	0	0	0	FALSE	FALSE	FALSE
ANXA11	ANXA11	P50995	279	ANXA11 Y279	VLFDIYEIKEA		5	51	0.320839	0.340194	6	4.5	FALSE	1	0	0	0	0	FALSE	FALSE	FALSE
ANXA11	ANXA11	P50995	365	ANXA11 Y365	DAQELYAAGEN		6	72	0.415814	0.457885	39.9	46.5	FALSE	1	0	0	0	0	FALSE	FALSE	FALSE
ANXA11	ANXA11	P50995	482	ANXA11 Y482	YGKSLYHDISG		11	151	0.491281	0.576473	76.5	91.2	FALSE	1	0	0	0	0	FALSE	FALSE	FALSE
ANXA11	ANXA11	P50995	493	ANXA11 Y493	DTSGDYRKILL		2	3	0.367478	0.453607	18	44.3	FALSE	1	0	0	0	0	FALSE	FALSE	FALSE
ANXA13	ANXA13	P27216	60	ANXA13 Y60	KYKATYGKELE			1	0.436854	0.488771	50.6	61.7	FALSE	0	0	0	0	0	FALSE	FALSE	FALSE
ANXA13	ANXA13	P27216	90	ANXA13 Y90	DRPSEYAARQL			4	0.411831	0.441408	37.8	38.2	FALSE	0	0	0	0	0	FALSE	FALSE	FALSE
ANXA13	ANXA13	P27216	128	ANXA13 Y128	AIKEAYQRLFD			1	0.471742	0.482388	68.1	58.6	FALSE	0	0	0	0	0	FALSE	FALSE	FALSE
ANXA13	ANXA13	P27216	179	ANXA13 Y179	DAKDLYDAGEG		1	1	0.325298	0.328522	6.8	3	FALSE	0	0	0	0	0	FALSE	FALSE	FALSE
ANXA13	ANXA13	P27216	255	ANXA13 Y255	FAERLYKSMKG			2	0.36939	0.412882	18.6	25.1	FALSE	0	0	0	0	0	FALSE	FALSE	FALSE
ANXA2	ANXA2	P07355	24	ANXA2 Y24	TPPSAYGSVKA	16	51	2524	0.49672	0.570573	78.5	90.1	FALSE	1	0	0	0	0	FALSE	FALSE	FALSE
ANXA2	ANXA2	P07355	30	ANXA2 Y30	GSVKAYTNFDA		31	881	0.561006	0.521131	94.1	75.5	FALSE	1	0	0	0	0	TRUE	FALSE	TRUE
ANXA2	ANXA2	P07355	75	ANXA2 Y75	DIAFAYQRRTK		2	7	0.297104	0.344526	3.1	5.1	FALSE	1	0	0	0	0	FALSE	FALSE	FALSE
ANXA2	ANXA2	P07355	109	ANXA2 Y109	KTPAQYDASEL		4	22	0.45079	0.426658	57.9	31.2	FALSE	1	0	0	0	0	FALSE	FALSE	FALSE
ANXA2	ANXA2	P07355	147	ANXA2 Y147	EINRVYKEMYK			2	0.414423	0.433259	39.1	34.2	FALSE	1	0	0	0	0	FALSE	FALSE	FALSE
ANXA2	ANXA2	P07355	188	ANXA2 Y188	GSVIDYELIDQ		13	128	0.526043	0.539608	87.5	82.1	FALSE	1	0	0	0	0	FALSE	FALSE	FALSE
ANXA2	ANXA2	P07355	199	ANXA2 Y199	DARDLYDAGVK		6	179	0.274111	0.329387	1.3	3.1	FALSE	1	0	0	0	0	FALSE	FALSE	FALSE
ANXA2	ANXA2	P07355	232	ANXA2 Y232	KVFDRYKSYSP			1	0.354029	0.412826	13.6	25	FALSE	1	0	0	0	0	FALSE	FALSE	FALSE
ANXA2	ANXA2	P07355	235	ANXA2 Y235	DRYKSYSPYDM		2	2	0.462949	0.494462	63.8	64.1	FALSE	1	0	0	0	0	FALSE	FALSE	FALSE
ANXA2	ANXA2	P07355	238	ANXA2 Y238	KSYSPYDMLES		27	886	0.486675	0.559934	74.6	87.6	FALSE	1	0	0	0	0	FALSE	FALSE	FALSE
ANXA2	ANXA2	P07355	269	ANXA2 Y269	QNKPLYFADRL		1		0.398189	0.452541	31.1	43.8	FALSE	1	0	0	0	0	FALSE	FALSE	FALSE
ANXA2	ANXA2	P07355	275	ANXA2 Y275	FADRLYDSMKG		5	76	0.382225	0.418996	23.7	27.8	FALSE	1	0	0	0	0	FALSE	FALSE	FALSE
ANXA2	ANXA2	P07355	316	ANXA2 Y316	YGKSLYYYIQQ		10	506	0.544475	0.709726	91.6	99.8	FALSE	1	0	0	0	0	FALSE	TRUE	TRUE
ANXA2	ANXA2	P07355	317	ANXA2 Y317	GKSLYYYIQQD		8	301	0.495197	0.518837	77.9	74.7	FALSE	1	0	0	0	0	FALSE	FALSE	FALSE
ANXA2	ANXA2	P07355	318	ANXA2 Y318	KSLYYYIQQDT		8	548	0.609878	0.615924	98.5	96.5	FALSE	1	0	0	0	0	TRUE	TRUE	TRUE
ANXA2	ANXA2	P07355	333	ANXA2 Y333	QKALLYLCGGD	1	2	29	0.454777	0.425932	59.9	30.8	FALSE	1	0	0	0	0	FALSE	FALSE	FALSE
ANXA2P2	ANXA2P2	A6NMY6	30	ANXA2P2 Y30	GSVKAYTNFDA		1		0.561006	0.521131	94.1	75.5	FALSE	0	0	0	0	0	TRUE	FALSE	TRUE
ANXA3	ANXA3	P12429	15	ANXA3 Y15	GTVRDYPDFSP			1	0.368815	0.349051	18.4	5.9	FALSE	0	0	0	0	0	FALSE	FALSE	FALSE
ANXA3	ANXA3	P12429	60	ANXA3 Y60	LIVKEYQAAYG			1	0.426226	0.419323	45	27.9	FALSE	0	0	0	0	0	FALSE	FALSE	FALSE
ANXA3	ANXA3	P12429	64	ANXA3 Y64	EYQAAYGKELK			1	0.34578	0.453544	11.2	44.3	FALSE	0	0	0	0	0	FALSE	FALSE	FALSE
ANXA3	ANXA3	P12429	132	ANXA3 Y132	DISQAYYTVYK		1		0.493096	0.576184	77.2	91.2	FALSE	0	0	0	0	0	FALSE	FALSE	FALSE
ANXA3	ANXA3	P12429	216	ANXA3 Y216	LTFDEYRNISQ		1		0.367818	0.46341	18.1	49.3	FALSE	0	0	0	0	0	FALSE	FALSE	FALSE
ANXA3	ANXA3	P12429	295	ANXA3 Y295	EFKKHYGYSLY			1	0.432181	0.498117	48.2	65.8	FALSE	0	0	0	0	0	FALSE	FALSE	FALSE
ANXA3	ANXA3	P12429	297	ANXA3 Y297	KKHYGYSLYSA			1	0.523733	0.635377	86.9	97.9	FALSE	0	0	0	0	0	FALSE	TRUE	TRUE
ANXA3	ANXA3	P12429	300	ANXA3 Y300	YGYSLYSAIKS		2	41	0.51492	0.71616	84.5	99.8	FALSE	0	0	0	0	0	FALSE	TRUE	TRUE
ANXA3	ANXA3	P12429	311	ANXA3 Y311	DTSGDYEITLL		2	1	0.34788	0.373568	11.8	11.1	FALSE	0	0	0	0	0	FALSE	FALSE	FALSE
ANXA4	ANXA4	P09525	128	ANXA4 Y128	RISQTYQQQYG		1	31	0.5293	0.492889	88.4	63.5	FALSE	1	0	0	0	0	FALSE	FALSE	FALSE
ANXA4	ANXA4	P09525	132	ANXA4 Y132	TYQQQYGRSLE		1	28	0.452744	0.489169	58.8	61.9	FALSE	1	0	0	0	0	FALSE	FALSE	FALSE
ANXA4	ANXA4	P09525	165	ANXA4 Y165	RDEGNYLDDAL		4	52	0.439201	0.397128	52	18.7	FALSE	1	0	0	0	0	FALSE	FALSE	FALSE
ANXA4	ANXA4	P09525	179	ANXA4 Y179	DAQDLYEAGEK		2	10	0.306396	0.325675	4.1	2.7	FALSE	1	0	0	0	0	FALSE	FALSE	FALSE
ANXA4	ANXA4	P09525	212	ANXA4 Y212	HVFDEYKRISQ			1	0.341627	0.439281	10.1	37.3	FALSE	1	0	0	0	0	FALSE	FALSE	FALSE
ANXA4	ANXA4	P09525	255	ANXA4 Y255	FAEKLYKSMKG		1	201	0.349603	0.40056	12.4	20	FALSE	1	0	0	0	0	FALSE	FALSE	FALSE
ANXA4	ANXA4	P09525	296	ANXA4 Y296	YGKSLYSFIKG		1	51	0.483558	0.667005	73.3	99.2	FALSE	1	0	0	0	0	FALSE	TRUE	TRUE
ANXA5	ANXA5	P08758	91	ANXA5 Y91	KPSRLYDAYEL		1		0.422926	0.438824	43.3	37	FALSE	1	0	0	0	0	FALSE	FALSE	FALSE
ANXA5	ANXA5	P08758	94	ANXA5 Y94	RLYDAYELKHA		18	665	0.368334	0.407203	18.2	22.7	FALSE	1	0	0	0	0	FALSE	FALSE	FALSE
ANXA5	ANXA5	P08758	129	ANXA5 Y129	AIKQVYEEEYG		1	1	0.442799	0.428154	53.9	31.9	FALSE	1	0	0	0	0	FALSE	FALSE	FALSE
ANXA5	ANXA5	P08758	133	ANXA5 Y133	VYEEEYGSSLE			2	0.325946	0.387452	6.9	15.3	FALSE	1	0	0	0	0	FALSE	FALSE	FALSE
ANXA5	ANXA5	P08758	256	ANXA5 Y256	LAETLYYAMKG		2	7	0.440291	0.584091	52.5	92.7	FALSE	1	0	0	0	0	FALSE	TRUE	TRUE
ANXA5	ANXA5	P08758	257	ANXA5 Y257	AETLYYAMKGA		2	14	0.467812	0.522757	66.2	76.2	FALSE	1	0	0	0	0	FALSE	FALSE	FALSE
ANXA5	ANXA5	P08758	297	ANXA5 Y297	FATSLYSMIKG		8	30	0.489095	0.65655	75.6	98.9	FALSE	1	0	0	0	0	FALSE	TRUE	TRUE
ANXA6	ANXA6	P08133	10	ANXA6 Y10	AQGAKYRGSIH		1		0.33867	0.372077	9.5	10.6	FALSE	1	0	0	1	0	FALSE	FALSE	FALSE
ANXA6	ANXA6	P08133	30	ANXA6 Y30	DAEALYTAMKG		5	53	0.431748	0.49772	47.9	65.6	FALSE	1	0	0	1	0	FALSE	FALSE	FALSE
ANXA6	ANXA6	P08133	76	ANXA6 Y76	IADLKYELTGK			9	0.381737	0.373883	23.5	11.2	FALSE	1	0	0	1	0	FALSE	FALSE	FALSE
ANXA6	ANXA6	P08133	95	ANXA6 Y95	MRPPAYCDAKE		1	138	0.455475	0.451991	60.2	43.5	FALSE	1	0	0	1	0	FALSE	FALSE	FALSE
ANXA6	ANXA6	P08133	185	ANXA6 Y185	DVQDLYEAGEL			1	0.341084	0.348286	10	5.8	FALSE	1	0	0	1	0	FALSE	FALSE	FALSE
ANXA6	ANXA6	P08133	297	ANXA6 Y297	IFRTKYEKSLY			2	0.381435	0.488475	23.3	61.5	FALSE	1	0	0	1	0	FALSE	FALSE	FALSE
ANXA6	ANXA6	P08133	302	ANXA6 Y302	YEKSLYSMIKN		6	145	0.49177	0.68242	76.6	99.5	FALSE	1	0	0	1	0	FALSE	TRUE	TRUE
ANXA6	ANXA6	P08133	313	ANXA6 Y313	DTSGEYKKTLL			3	0.320932	0.364472	6.1	8.8	FALSE	1	0	0	1	0	FALSE	FALSE	FALSE
ANXA6	ANXA6	P08133	340	ANXA6 Y340	AAQVAYQMWEL			8	0.46994	0.511496	67.2	71.6	FALSE	1	0	0	1	0	FALSE	FALSE	FALSE
ANXA6	ANXA6	P08133	572	ANXA6 Y572	IKMTNYDVEHT			2	0.427279	0.473769	45.6	54.5	FALSE	1	0	0	1	0	FALSE	FALSE	FALSE
ANXA6	ANXA6	P08133	609	ANXA6 Y609	FADKLYKSMKG		2	312	0.348258	0.390589	12	16.3	FALSE	1	0	0	1	0	FALSE	FALSE	FALSE
ANXA7	ANXA7	P20073	350	ANXA7 Y350	DAQRLYQAGEG			7	0.38687	0.37521	25.7	11.5	FALSE	1	0	0	0	0	FALSE	FALSE	FALSE
ANXA7	ANXA7	P20073	402	ANXA7 Y402	REFSGYVESGL		1		0.438	0.457921	51.3	46.6	FALSE	1	0	0	0	0	FALSE	FALSE	FALSE
ANXA7	ANXA7	P20073	426	ANXA7 Y426	FAERLYYAMKG			2	0.42783	0.496676	45.9	65.1	FALSE	1	0	0	0	0	FALSE	FALSE	FALSE
ANXA7	ANXA7	P20073	427	ANXA7 Y427	AERLYYAMKGA			47	0.463207	0.518907	63.9	74.7	FALSE	1	0	0	0	0	FALSE	FALSE	FALSE
ANXA7	ANXA7	P20073	478	ANXA7 Y478	DTSGDYRRLLL		1		0.3808	0.417434	23	27.1	FALSE	1	0	0	0	0	FALSE	FALSE	FALSE
ANXA8	ANXA8	P13928	31	ANXA8 Y31	DAETLYKAMKG		1	7	0.338259	0.448626	9.4	41.8	FALSE	0	0	0	0	0	FALSE	FALSE	FALSE
ANXA8	ANXA8	P13928	263	ANXA8 Y263	FAERLYYAMKG			2	0.42783	0.496676	45.9	65.1	FALSE	0	0	0	0	0	FALSE	FALSE	FALSE
ANXA8	ANXA8	P13928	264	ANXA8 Y264	AERLYYAMKGA			11	0.463207	0.518907	63.9	74.7	FALSE	0	0	0	0	0	FALSE	FALSE	FALSE
ANXA8	ANXA8	P13928	299	ANXA8 Y299	HFKKMYGKTLS		1		0.402168	0.460525	32.9	48	FALSE	0	0	0	0	0	FALSE	FALSE	FALSE
ANXA8	ANXA8	P13928	315	ANXA8 Y315	DTSGDYKNALL		1		0.332525	0.365404	8.2	9	FALSE	0	0	0	0	0	FALSE	FALSE	FALSE
ANXA8L1	ANXA8L1	Q5VT79	31	ANXA8L1 Y31	DAETLYKAMKG		1	7	0.338259	0.448626	9.4	41.8	FALSE	0	0	0	0	0	FALSE	FALSE	FALSE
ANXA8L1	ANXA8L1	Q5VT79	263	ANXA8L1 Y263	FAERLYYAMKG			2	0.42783	0.496676	45.9	65.1	FALSE	0	0	0	0	0	FALSE	FALSE	FALSE
ANXA8L1	ANXA8L1	Q5VT79	264	ANXA8L1 Y264	AERLYYAMKGA			11	0.463207	0.518907	63.9	74.7	FALSE	0	0	0	0	0	FALSE	FALSE	FALSE
ANXA8L1	ANXA8L1	Q5VT79	299	ANXA8L1 Y299	HFKKMYGKTLS		1		0.402168	0.460525	32.9	48	FALSE	0	0	0	0	0	FALSE	FALSE	FALSE
ANXA8L1	ANXA8L1	Q5VT79	315	ANXA8L1 Y315	DTSGDYKNALL		1		0.332525	0.365404	8.2	9	FALSE	0	0	0	0	0	FALSE	FALSE	FALSE
AOAH	AOAH	P28039	334	AOAH Y334	CNHRDYQNISR			1	0.372793	0.441786	19.9	38.4	FALSE	0	0	0	0	0	FALSE	FALSE	FALSE
AOAH	AOAH	P28039	432	AOAH Y432	NLHNRYHPLGQ		1		0.455958	0.518227	60.5	74.4	FALSE	0	0	0	0	0	FALSE	FALSE	FALSE
AOC2	AOC2	O75106	467	AOC2 Y467	VGNYDYIWDFV			1	0.420495	0.451885	42.1	43.4	FALSE	0	0	0	0	0	FALSE	FALSE	FALSE
AOC2	AOC2	O75106	474	AOC2 Y474	WDFVLYPNGAL			1	0.369111	0.42109	18.5	28.8	FALSE	0	0	0	0	0	FALSE	FALSE	FALSE
AOC2	AOC2	O75106	488	AOC2 Y488	VHATGYINTAF		1	1	0.566902	0.550293	95	85.2	FALSE	0	0	0	0	0	TRUE	FALSE	TRUE
KDM1B	AOF1	Q8NB78	374	KDM1B Y374	VGADQYLLPKD			1	0.489338	0.455942	75.7	45.5	FALSE	1	0	0	0	0	FALSE	FALSE	FALSE
AOX1	AOX1	Q06278	59	AOX1 Y59	VMISRYNPITK			1	0.392557	0.458183	28.4	46.7	FALSE	0	0	0	0	0	FALSE	FALSE	FALSE
AOX1	AOX1	Q06278	527	AOX1 Y527	FLFKFYLEVSQ			1	0.475303	0.526185	69.8	77.4	FALSE	0	0	0	0	0	FALSE	FALSE	FALSE
AOX1	AOX1	Q06278	542	AOX1 Y542	MDPVHYPSLAD		1		0.56207	0.58818	94.3	93.4	FALSE	0	0	0	0	0	TRUE	TRUE	TRUE
AOX1	AOX1	Q06278	549	AOX1 Y549	SLADKYESALE			1	0.373594	0.411539	20.2	24.4	FALSE	0	0	0	0	0	FALSE	FALSE	FALSE
AOX1	AOX1	Q06278	697	AOX1 Y697	RVKIVYQDLEP			1	0.56655	0.550334	94.9	85.2	FALSE	0	0	0	0	0	TRUE	FALSE	TRUE
AOX1	AOX1	Q06278	851	AOX1 Y851	GGRHPYLGKYK			1	0.346337	0.417198	11.4	27	FALSE	0	0	0	0	0	FALSE	FALSE	FALSE
TFAP2A	AP-2 alpha	P05549	73	TFAP2A Y73	QSQDPYSHVND			1	0.485945	0.581624	74.3	92.2	FALSE	0	0	0	0	0	FALSE	FALSE	FALSE
TFAP4	AP-4	Q01664	3	TFAP4 Y3	___MEYFMVPT		1		0.421783	0.482942	42.8	58.9	FALSE	0	0	0	0	0	FALSE	FALSE	FALSE
AP1AR	AP1AR	Q63HQ0	77	AP1AR Y77	LRERHYDSIAE			13	0.461887	0.504607	63.2	68.6	FALSE	0	0	0	0	0	FALSE	FALSE	FALSE
AP1AR	AP1AR	Q63HQ0	110	AP1AR Y110	EEEALYAAQRE		2	132	0.333191	0.471437	8.3	53.3	FALSE	0	0	0	0	0	FALSE	FALSE	FALSE
AP1AR	AP1AR	Q63HQ0	137	AP1AR Y137	RIVQQYHPSNN			21	0.438489	0.423378	51.5	29.7	FALSE	0	0	0	0	0	FALSE	FALSE	FALSE
AP1AR	AP1AR	Q63HQ0	145	AP1AR Y145	SNNGEYQSSGP		4	65	0.359233	0.381228	15.2	13.2	FALSE	0	0	0	0	0	FALSE	FALSE	FALSE
AP1AR	AP1AR	Q63HQ0	165	AP1AR Y165	NMKSQYEVFRS		4	154	0.404389	0.494053	33.9	63.9	FALSE	0	0	0	0	0	FALSE	FALSE	FALSE
AP1B1	AP1B1	Q10567	6	AP1B1 Y6	MTDSKYFTTTK		1	9	0.374085	0.444284	20.4	39.8	FALSE	1	0	0	0	0	FALSE	FALSE	FALSE
AP1B1	AP1B1	Q10567	136	AP1B1 Y136	KDEDPYVRKTA		3	14	0.282356	0.351213	1.8	6.3	FALSE	1	0	0	0	0	FALSE	FALSE	FALSE
AP1B1	AP1B1	Q10567	276	AP1B1 Y276	SKDLDYYGTLL		1		0.382751	0.406906	23.9	22.6	FALSE	1	0	0	0	0	FALSE	FALSE	FALSE
AP1B1	AP1B1	Q10567	277	AP1B1 Y277	KDLDYYGTLLK		1	1	0.454083	0.532948	59.5	79.8	FALSE	1	0	0	0	0	FALSE	FALSE	FALSE
AP1B1	AP1B1	Q10567	300	AP1B1 Y300	EPELQYVALRN		1		0.527084	0.560396	87.8	87.7	FALSE	1	0	0	0	0	FALSE	FALSE	FALSE
AP1B1	AP1B1	Q10567	333	AP1B1 Y333	YNDPIYVKLEK		1		0.503206	0.553369	80.8	86	FALSE	1	0	0	0	0	FALSE	FALSE	FALSE
AP1B1	AP1B1	Q10567	897	AP1B1 Y897	GQDMLYQSLKL		2	44	0.467718	0.488128	66.1	61.4	FALSE	1	0	0	0	0	FALSE	FALSE	FALSE
AP1G1	AP1G1	O43747	55	AP1G1 Y55	VAKLLYMHMLG			1	0.483901	0.522355	73.4	76.1	FALSE	1	0	0	0	0	FALSE	FALSE	FALSE
AP1G1	AP1G1	O43747	61	AP1G1 Y61	MHMLGYPAHFG			2	0.434579	0.407475	49.4	22.8	FALSE	1	0	0	0	0	FALSE	FALSE	FALSE
AP1G1	AP1G1	O43747	326	AP1G1 Y326	DKNIRYVALTS			2	0.527695	0.546254	87.9	84.1	FALSE	1	0	0	0	0	FALSE	FALSE	FALSE
AP1G1	AP1G1	O43747	525	AP1G1 Y525	SVTRGYALTAI			1	0.49452	0.529341	77.7	78.6	FALSE	1	0	0	0	0	FALSE	FALSE	FALSE
AP1G1	AP1G1	O43747	566	AP1G1 Y566	QRAVEYNALFK			5	0.482017	0.500262	72.7	66.6	FALSE	1	0	0	0	0	FALSE	FALSE	FALSE
AP1G1	AP1G1	O43747	573	AP1G1 Y573	ALFKKYDHMRS		1		0.332783	0.410691	8.2	24.1	FALSE	1	0	0	0	0	FALSE	FALSE	FALSE
AP1G1	AP1G1	O43747	800	AP1G1 Y800	RIKLTYNHKGS		1	1	0.418325	0.386343	41.1	14.9	FALSE	1	0	0	0	0	FALSE	FALSE	FALSE
AP1G2	AP1G2	O75843	62	AP1G2 Y62	VHMLGYPAHFG			1	0.426415	0.395879	45.1	18.3	FALSE	1	0	0	0	0	FALSE	FALSE	FALSE
AP1G2	AP1G2	O75843	87	AP1G2 Y87	DKRVGYLGAML			3	0.415007	0.468618	39.4	51.9	FALSE	1	0	0	0	0	FALSE	FALSE	FALSE
AP1G2	AP1G2	O75843	567	AP1G2 Y567	QRAVEYDTLFR			11	0.491497	0.504316	76.6	68.5	FALSE	1	0	0	0	0	FALSE	FALSE	FALSE
AP1M1	AP1M1	Q9BXS5	134	AP1M1 Y134	KILQEYITQEG		1		0.44214	0.420917	53.5	28.6	FALSE	1	0	0	0	0	FALSE	FALSE	FALSE
AP1M2	AP1M2	Q9Y6Q5	418	AP1M2 Y418	TQSGDYQLRTS		1		0.365987	0.388792	17.5	15.8	FALSE	0	0	0	0	0	FALSE	FALSE	FALSE
AP1S1	AP1S1	P61966	87	AP1S1 Y87	ELIHRYVELLD			2	0.570835	0.582118	95.4	92.3	FALSE	0	0	0	0	0	TRUE	FALSE	TRUE
AP1S1	AP1S1	P61966	94	AP1S1 Y94	ELLDKYFGSVC			1	0.313739	0.349521	5	6	FALSE	0	0	0	0	0	FALSE	FALSE	FALSE
AP1S2	AP1S2	P56377	58	AP1S2 Y58	DLKIVYKRYAS			4	0.37328	0.443662	20.1	39.3	FALSE	1	0	0	0	0	FALSE	FALSE	FALSE
AP1S2	AP1S2	P56377	86	AP1S2 Y86	EIIHRYVELLD			2	0.569834	0.579887	95.3	91.9	FALSE	1	0	0	0	0	TRUE	FALSE	TRUE
AP1S2	AP1S2	P56377	93	AP1S2 Y93	ELLDKYFGSVC			1	0.313739	0.349521	5	6	FALSE	1	0	0	0	0	FALSE	FALSE	FALSE
AP1S3	AP1S3	Q96PC3	87	AP1S3 Y87	EIVHRYVELLD			1	0.580055	0.591074	96.3	93.8	FALSE	0	0	0	0	0	TRUE	TRUE	TRUE
AP2A1	AP2A1	O95782	412	AP2A1 Y412	SEMLRYLETAD			1	0.506653	0.454127	82	44.6	FALSE	1	0	0	0	0	FALSE	FALSE	FALSE
AP2A1	AP2A1	O95782	418	AP2A1 Y418	LETADYAIREE		1	1	0.380263	0.44112	22.8	38.1	FALSE	1	0	0	0	0	FALSE	FALSE	FALSE
AP2A1	AP2A1	O95782	456	AP2A1 Y456	RIAGDYVSEEV		1		0.418477	0.418061	41.2	27.3	FALSE	1	0	0	0	0	FALSE	FALSE	FALSE
AP2A2	AP2A2	O94973	455	AP2A2 Y455	RIAGDYVSEEV		1		0.418477	0.418061	41.2	27.3	FALSE	1	0	0	0	0	FALSE	FALSE	FALSE
AP2B1	AP2B1	P63010	6	AP2B1 Y6	MTDSKYFTTNK	1	1	15	0.389151	0.451574	26.8	43.3	FALSE	1	0	0	0	0	FALSE	FALSE	FALSE
AP2B1	AP2B1	P63010	136	AP2B1 Y136	KDEDPYVRKTA		3	14	0.282356	0.351213	1.8	6.3	FALSE	1	0	0	0	0	FALSE	FALSE	FALSE
AP2B1	AP2B1	P63010	276	AP2B1 Y276	PKDSDYYNMLL		7	35	0.426393	0.486807	45.1	60.8	FALSE	1	0	0	0	0	FALSE	FALSE	FALSE
AP2B1	AP2B1	P63010	277	AP2B1 Y277	KDSDYYNMLLK	1	1	6	0.40273	0.504449	33.2	68.6	FALSE	1	0	0	0	0	FALSE	FALSE	FALSE
AP2B1	AP2B1	P63010	300	AP2B1 Y300	EPEVQYVALRN		1		0.517298	0.602023	85.2	95.2	FALSE	1	0	0	0	0	FALSE	TRUE	TRUE
AP2B1	AP2B1	P63010	333	AP2B1 Y333	YNDPIYVKLEK		1		0.503206	0.553369	80.8	86	FALSE	1	0	0	0	0	FALSE	FALSE	FALSE
AP2B1	AP2B1	P63010	524	AP2B1 Y524	LRDRGYIYWRL			1	0.392886	0.444541	28.5	39.9	FALSE	1	0	0	0	0	FALSE	FALSE	FALSE
AP2B1	AP2B1	P63010	574	AP2B1 Y574	SLASVYHKPPN			8	0.441165	0.476183	53	55.5	FALSE	1	0	0	0	0	FALSE	FALSE	FALSE
AP2B1	AP2B1	P63010	737	AP2B1 Y737	RQGHIYMEMNF	2	2	8	0.60743	0.563647	98.3	88.6	FALSE	1	0	0	0	0	TRUE	FALSE	TRUE
AP2B1	AP2B1	P63010	874	AP2B1 Y874	QNNNVYTIAKR			2	0.44967	0.506899	57.4	69.7	FALSE	1	0	0	0	0	FALSE	FALSE	FALSE
AP2B1	AP2B1	P63010	888	AP2B1 Y888	GQDMLYQSLKL		2	44	0.467718	0.488128	66.1	61.4	FALSE	1	0	0	0	0	FALSE	FALSE	FALSE
AP2B1	AP2B1	P63010	926	AP2B1 Y926	PEVSQYIYQVY		1		0.492521	0.534567	76.9	80.4	FALSE	1	0	0	0	0	FALSE	FALSE	FALSE
AP2B1	AP2B1	P63010	928	AP2B1 Y928	VSQYIYQVYDS			2	0.528892	0.583357	88.3	92.5	FALSE	1	0	0	0	0	FALSE	TRUE	TRUE
AP2M1	AP2M1	Q96CW1	344	AP2M1 Y344	KGKAKYKASEN			1	0.342595	0.359833	10.4	7.8	FALSE	1	0	0	0	0	FALSE	FALSE	FALSE
AP2M1	AP2M1	Q96CW1	431	AP2M1 Y431	GRSGIYETRC_		1		0.345612	0.368095	11.2	9.6	FALSE	1	0	0	0	0	FALSE	FALSE	FALSE
AP3B1	AP3B1	O00203	274	AP3B1 Y274	NGKNFYESDDD		1	42	0.416938	0.402479	40.4	20.8	FALSE	1	0	0	1	0	FALSE	FALSE	FALSE
AP3B1	AP3B1	O00203	557	AP3B1 Y557	KLLTQYILNLG		1		0.500351	0.542832	79.8	83	FALSE	1	0	0	1	0	FALSE	FALSE	FALSE
AP3D1	AP3D1	O14617	365	AP3D1 Y365	ALDLLYGMVSK			1	0.410357	0.475685	37	55.3	FALSE	1	0	0	0	0	FALSE	FALSE	FALSE
AP3D1	AP3D1	O14617	682	AP3D1 Y682	ANNPFYIKSSP		1	54	0.400786	0.432051	32.3	33.7	FALSE	1	0	0	0	0	FALSE	FALSE	FALSE
AP3D1	AP3D1	O14617	724	AP3D1 Y724	PMSDQYVKLEE		1		0.531497	0.545835	88.9	83.9	FALSE	1	0	0	0	0	FALSE	FALSE	FALSE
AP3D1	AP3D1	O14617	799	AP3D1 Y799	DPNDPYRALDI		2		0.464319	0.418113	64.5	27.4	FALSE	1	0	0	0	0	FALSE	FALSE	FALSE
AP3M1	AP3M1	Q9Y2T2	31	AP3M1 Y31	QSVCDYFFEAQ		3	1	0.39151	0.447614	27.9	41.3	FALSE	1	0	0	0	0	FALSE	FALSE	FALSE
AP3M1	AP3M1	Q9Y2T2	399	AP3M1 Y399	MYGEKYKPFKG			1	0.350448	0.385808	12.6	14.7	FALSE	1	0	0	0	0	FALSE	FALSE	FALSE
AP3M2	AP3M2	P53677	31	AP3M2 Y31	RSVCDYFFEAQ			1	0.377534	0.432968	21.7	34.1	FALSE	1	0	0	0	0	FALSE	FALSE	FALSE
AP3M2	AP3M2	P53677	60	AP3M2 Y60	YLLSVYRHKIF			1	0.463147	0.461903	63.9	48.6	FALSE	1	0	0	0	0	FALSE	FALSE	FALSE
AP4B1	AP4B1	Q9Y6B7	39	AP4B1 Y39	QRVIRYMTQGL			1	0.503991	0.492957	81.1	63.5	FALSE	1	0	0	0	0	FALSE	FALSE	FALSE
AP4E1	AP4E1	Q9UPM8	229	AP4E1 Y229	ASLHIYLRMIK		1		0.435021	0.5044	49.6	68.5	FALSE	1	0	0	0	0	FALSE	FALSE	FALSE
AP4E1	AP4E1	Q9UPM8	662	AP4E1 Y662	LNFEPYGLSFS		1	26	0.385932	0.412573	25.3	24.9	FALSE	1	0	0	0	0	FALSE	FALSE	FALSE
AP4E1	AP4E1	Q9UPM8	830	AP4E1 Y830	AYEDDYYSNTL		1	15	0.383699	0.430584	24.4	33.1	FALSE	1	0	0	0	0	FALSE	FALSE	FALSE
AP4E1	AP4E1	Q9UPM8	831	AP4E1 Y831	YEDDYYSNTLH			5	0.477796	0.564154	70.9	88.7	FALSE	1	0	0	0	0	FALSE	FALSE	FALSE
AP4S1	AP4S1 iso2	Q9Y587-2	121	AP4S1 Y121	MHSGPYQEPID		1		0.501675	0.470691	80.3	52.9	FALSE	0	0	0	0	0	FALSE	FALSE	FALSE
AP4S1	AP4S1 iso2	Q9Y587-2	159	AP4S1 Y159	STTPIY_____			1	0.470657	0.52026	67.6	75.2	FALSE	0	0	0	0	0	FALSE	FALSE	FALSE
APAF1	APAF	O14727	24	APAF1 Y24	DIKTSYIMDHM			1	0.436678	0.477715	50.5	56.3	FALSE	1	0	0	0	0	FALSE	FALSE	FALSE
APAF1	APAF	O14727	278	APAF1 Y278	VMGPKYVVPVE			1	0.485277	0.481109	74	58	FALSE	1	0	0	0	0	FALSE	FALSE	FALSE
APAF1	APAF	O14727	382	APAF1 Y382	EDIKDYYTDLS			1	0.339654	0.391411	9.7	16.6	FALSE	1	0	0	0	0	FALSE	FALSE	FALSE
APAF1	APAF	O14727	383	APAF1 Y383	DIKDYYTDLSI			1	0.571814	0.558257	95.5	87.3	FALSE	1	0	0	0	0	TRUE	FALSE	TRUE
APBA1	APBA1	Q02410	118	APBA1 Y118	EDESAYAVQYR		1	15	0.384281	0.489098	24.7	61.8	FALSE	0	0	0	0	0	FALSE	FALSE	FALSE
APBA1	APBA1	Q02410	122	APBA1 Y122	AYAVQYRPEAE		1	2	0.434863	0.444714	49.5	40	FALSE	0	0	0	0	0	FALSE	FALSE	FALSE
APBA1	APBA1	Q02410	129	APBA1 Y129	PEAEEYTEQAE		1	4	0.445221	0.430631	55.1	33.1	FALSE	0	0	0	0	0	FALSE	FALSE	FALSE
APBA1	APBA1	Q02410	165	APBA1 Y165	AMNAAYSGYVY			28	0.398795	0.543078	31.4	83.1	FALSE	0	0	0	0	0	FALSE	FALSE	FALSE
APBA1	APBA1	Q02410	168	APBA1 Y168	AAYSGYVYTHR			28	0.456759	0.546533	60.9	84.2	FALSE	0	0	0	0	0	FALSE	FALSE	FALSE
APBA1	APBA1	Q02410	170	APBA1 Y170	YSGYVYTHRLF		1	13	0.616298	0.64545	98.7	98.4	FALSE	0	0	0	0	0	TRUE	TRUE	TRUE
APBA1	APBA1	Q02410	183	APBA1 Y183	GEDEPYSEPYA			5	0.487425	0.465071	74.9	50.1	FALSE	0	0	0	0	0	FALSE	FALSE	FALSE
APBA1	APBA1	Q02410	190	APBA1 Y190	EPYADYGGLQE			9	0.406549	0.498708	35	66.1	FALSE	0	0	0	0	0	FALSE	FALSE	FALSE
APBA1	APBA1	Q02410	198	APBA1 Y198	LQEHVYEEIGD			4	0.46494	0.531982	64.8	79.4	FALSE	0	0	0	0	0	FALSE	FALSE	FALSE
APBA1	APBA1	Q02410	216	APBA1 Y216	DGLRLYEQERD			10	0.328221	0.345752	7.3	5.3	FALSE	0	0	0	0	0	FALSE	FALSE	FALSE
APBA1	APBA1	Q02410	226	APBA1 Y226	DEAAAYRQEAL			10	0.349172	0.364913	12.2	8.9	FALSE	0	0	0	0	0	FALSE	FALSE	FALSE
APBA1	APBA1	Q02410	238	APBA1 Y238	ARLHHYDERSD		1		0.464847	0.415793	64.8	26.3	FALSE	0	0	0	0	0	FALSE	FALSE	FALSE
APBA1	APBA1	Q02410	264	APBA1 Y264	PRMDSYEQEED		1		0.382497	0.338757	23.8	4.4	FALSE	0	0	0	0	0	FALSE	FALSE	FALSE
APBA1	APBA1	Q02410	369	APBA1 Y369	TIRSPYTPDEP			1	0.459947	0.467723	62.4	51.4	FALSE	0	0	0	0	0	FALSE	FALSE	FALSE
APBA2	APBA2	Q99767	186	APBA2 Y186	EEDGHYCASKE			1	0.383976	0.423382	24.5	29.7	FALSE	0	0	0	0	0	FALSE	FALSE	FALSE
APBA2	APBA2	Q99767	193	APBA2 Y193	ASKEGYQDYYP			7	0.450741	0.444577	57.8	39.9	FALSE	0	0	0	0	0	FALSE	FALSE	FALSE
APBA2	APBA2	Q99767	196	APBA2 Y196	EGYQDYYPEEA			1	0.361187	0.393656	15.8	17.4	FALSE	0	0	0	0	0	FALSE	FALSE	FALSE
APBA2	APBA2	Q99767	197	APBA2 Y197	GYQDYYPEEAN			2	0.400272	0.43614	32.1	35.7	FALSE	0	0	0	0	0	FALSE	FALSE	FALSE
APBA3	APBA3	O96018	225	APBA3 Y225	IFGARYLGSTQ			1	0.38859	0.452347	26.5	43.7	FALSE	0	0	0	0	0	FALSE	FALSE	FALSE
APBB2	APBB2	Q92870	164	APBB2 Y164	KSFLNYYADLE		2	3	0.490294	0.507722	76.1	70.1	FALSE	0	0	0	0	0	FALSE	FALSE	FALSE
APBB2	APBB2	Q92870	391	APBB2 Y391	GATLRYASLKL		1		0.590342	0.63052	97.2	97.6	FALSE	0	0	0	0	0	TRUE	TRUE	TRUE
APC	APC	P25054	96	APC Y96	MSLRSYGSREG		1	1	0.407487	0.389745	35.5	16.1	FALSE	1	0	0	0	0	FALSE	FALSE	FALSE
APC	APC	P25054	316	APC Y316	KVEMVYSLLSM			5	0.554404	0.620771	93.2	96.9	FALSE	1	0	0	0	0	TRUE	TRUE	TRUE
APC	APC	P25054	796	APC Y796	HKQSLYGDYVF			5	0.529101	0.507065	88.3	69.8	FALSE	1	0	0	0	0	FALSE	FALSE	FALSE
APC	APC	P25054	799	APC Y799	SLYGDYVFDTN			11	0.38358	0.459662	24.3	47.5	FALSE	1	0	0	0	0	FALSE	FALSE	FALSE
APC	APC	P25054	863	APC Y863	IGLGNYHPATE		2	43	0.429588	0.419237	46.7	27.9	FALSE	1	0	0	0	0	FALSE	FALSE	FALSE
APC	APC	P25054	935	APC Y935	THSNTYNFTKS			2	0.430868	0.466636	47.5	51	FALSE	1	0	0	0	0	FALSE	FALSE	FALSE
APC	APC	P25054	951	APC Y951	TCSMPYAKLEY		1	31	0.566913	0.621203	95	97	FALSE	1	0	0	0	0	TRUE	TRUE	TRUE
APC	APC	P25054	997	APC Y997	SKFCSYGQYPA		1		0.428417	0.484498	46.1	59.7	FALSE	1	0	0	0	0	FALSE	FALSE	FALSE
APC	APC	P25054	1078	APC Y1078	TTYPVYTESTD		1	7	0.549101	0.575517	92.4	91	FALSE	1	0	0	0	0	TRUE	FALSE	TRUE
APC	APC	P25054	1102	APC Y1102	ECVSPYRSRGA			8	0.329716	0.35752	7.6	7.3	FALSE	1	0	0	0	0	FALSE	FALSE	FALSE
APC	APC	P25054	1183	APC Y1183	DYSLKYATDIP		1		0.51642	0.558207	85	87.2	FALSE	1	0	0	0	0	FALSE	FALSE	FALSE
APC	APC	P25054	1615	APC Y1615	SQLPVYKLLPS			4	0.491191	0.484807	76.4	59.8	FALSE	1	0	0	0	0	FALSE	FALSE	FALSE
APC	APC	P25054	1846	APC Y1846	DSPHHYTPIEG			2	0.614132	0.62297	98.6	97.1	FALSE	1	0	0	0	0	TRUE	TRUE	TRUE
APC	APC	P25054	1854	APC Y1854	IEGTPYCFSRN		1	4	0.352211	0.506556	13.1	69.5	FALSE	1	0	0	0	0	FALSE	FALSE	FALSE
APC	APC	P25054	2366	APC Y2366	SGKMSYTSPGR			20	0.519644	0.461724	85.8	48.5	FALSE	1	0	0	0	0	FALSE	FALSE	FALSE
APC	APC	P25054	2645	APC Y2645	SKTLIYQMAPA		8	151	0.432034	0.420239	48.1	28.4	FALSE	1	0	0	0	0	FALSE	FALSE	FALSE
APC	APC	P25054	2838	APC Y2838	RHSGSYLVTSV		2		0.486973	0.480825	74.7	57.9	FALSE	1	0	0	0	0	FALSE	FALSE	FALSE
ANAPC1	APC1	Q9H1A4	571	ANAPC1 Y571	LHDSLYNEDCT		2		0.398078	0.402906	31.1	20.9	FALSE	1	0	0	0	0	FALSE	FALSE	FALSE
ANAPC1	APC1	Q9H1A4	1552	ANAPC1 Y1552	GGEMNYGFHLA		1		0.379577	0.413293	22.5	25.3	FALSE	1	0	0	0	0	FALSE	FALSE	FALSE
ANAPC1	APC1	Q9H1A4	1610	ANAPC1 Y1610	ALRHLYVLAAE			2	0.466637	0.520534	65.6	75.3	FALSE	1	0	0	0	0	FALSE	FALSE	FALSE
ANAPC1	APC1	Q9H1A4	1638	ANAPC1 Y1638	LLEVTYKGTQW			1	0.517368	0.465597	85.2	50.4	FALSE	1	0	0	0	0	FALSE	FALSE	FALSE
ANAPC1	APC1	Q9H1A4	1698	ANAPC1 Y1698	KDGVLYVKLRA			1	0.492975	0.60671	77.1	95.7	FALSE	1	0	0	0	0	FALSE	TRUE	TRUE
ANAPC10	APC10	Q9UM13	80	ANAPC10 Y80	KTLCIYADYKS			1	0.508558	0.583391	82.7	92.6	FALSE	1	0	0	0	0	FALSE	TRUE	TRUE
ANAPC10	APC10	Q9UM13	83	ANAPC10 Y83	CIYADYKSDES			1	0.332974	0.3773	8.3	12.1	FALSE	1	0	0	0	0	FALSE	FALSE	FALSE
ANAPC10	APC10	Q9UM13	181	ANAPC10 Y181	IDFMMYRSIR_			1	0.397304	0.507577	30.6	70.1	FALSE	1	0	0	0	0	FALSE	FALSE	FALSE
ANAPC13	APC13	Q9BS18	26	ANAPC13 Y26	EDKLPYEDVAI			1	0.439646	0.436119	52.2	35.7	FALSE	0	0	0	0	0	FALSE	FALSE	FALSE
ANAPC16	APC16	Q96DE5	61	ANAPC16 Y61	ESVFSYQVAST			1	0.466638	0.455187	65.6	45.1	FALSE	0	0	0	0	0	FALSE	FALSE	FALSE
ANAPC2	APC2	Q9UJX6	509	ANAPC2 Y509	LLVSIYGSKDL		1		0.455054	0.459225	60	47.2	FALSE	1	0	0	0	0	FALSE	FALSE	FALSE
ANAPC2	APC2	Q9UJX6	810	ANAPC2 Y810	DQQLVYSAGVY			10	0.470313	0.515316	67.4	73.3	FALSE	1	0	0	0	0	FALSE	FALSE	FALSE
ANAPC4	APC4	Q9UJX5	469	ANAPC4 Y469	NRKGKYFNVER		1		0.417882	0.449295	40.8	42.2	FALSE	1	0	0	0	0	FALSE	FALSE	FALSE
ANAPC4	APC4	Q9UJX5	516	ANAPC4 Y516	PLLFPYYPRKS			1	0.383751	0.423402	24.4	29.7	FALSE	1	0	0	0	0	FALSE	FALSE	FALSE
ANAPC4	APC4	Q9UJX5	625	ANAPC4 Y625	FGSFTYATTEK			1	0.527003	0.539946	87.7	82.2	FALSE	1	0	0	0	0	FALSE	FALSE	FALSE
ANAPC5	APC5	Q9UJX4	255	ANAPC5 Y255	FAEAHYLSYLN			1	0.490405	0.566131	76.1	89.2	FALSE	1	0	0	0	0	FALSE	FALSE	FALSE
ANAPC5	APC5	Q9UJX4	258	ANAPC5 Y258	AHYLSYLNNLR			1	0.469288	0.48154	66.9	58.2	FALSE	1	0	0	0	0	FALSE	FALSE	FALSE
ANAPC5	APC5	Q9UJX4	277	ANAPC5 Y277	HSLLHYFDRLI			1	0.556964	0.477152	93.6	56	FALSE	1	0	0	0	0	TRUE	FALSE	TRUE
ANAPC7	APC7	Q9UJX3	77	ANAPC7 Y77	SPPQKYQLLVY		1		0.575593	0.538292	95.9	81.7	FALSE	1	0	0	0	0	TRUE	FALSE	TRUE
ANAPC7	APC7	Q9UJX3	311	ANAPC7 Y311	KGMDVYGYLLA			1	0.469431	0.555056	67	86.4	FALSE	1	0	0	0	0	FALSE	FALSE	FALSE
ANAPC7	APC7	Q9UJX3	313	ANAPC7 Y313	MDVYGYLLARE			3	0.465031	0.548856	64.9	84.9	FALSE	1	0	0	0	0	FALSE	FALSE	FALSE
ANAPC7	APC7	Q9UJX3	360	ANAPC7 Y360	YSRALYLGAKA			5	0.417339	0.509663	40.6	70.9	FALSE	1	0	0	0	0	FALSE	FALSE	FALSE
ANAPC7	APC7	Q9UJX3	434	ANAPC7 Y434	MANNVYKTLGA			4	0.477447	0.533795	70.7	80.1	FALSE	1	0	0	0	0	FALSE	FALSE	FALSE
ANAPC7	APC7	Q9UJX3	475	ANAPC7 Y475	TQRPDYIKAVV			3	0.413038	0.45026	38.3	42.7	FALSE	1	0	0	0	0	FALSE	FALSE	FALSE
APCDD1	APCDD1	Q8J025	98	APCDD1 Y98	RSYRFYHNNTF			1	0.48363	0.475704	73.3	55.3	FALSE	0	0	0	0	0	FALSE	FALSE	FALSE
APCDD1	APCDD1	Q8J025	110	APCDD1 Y110	AYQFYYGSNRC			1	0.431934	0.505109	48	68.9	FALSE	0	0	0	0	0	FALSE	FALSE	FALSE
APC2	APCL	O95996	999	APC2 Y999	KLSPTYQHVPL			1	0.495161	0.523087	77.9	76.3	FALSE	0	0	0	0	0	FALSE	FALSE	FALSE
APCS	APCS	P02743	59	APCS Y59	LCFRAYSDLSR		1		0.507791	0.552684	82.4	85.8	FALSE	0	0	0	0	0	FALSE	FALSE	FALSE
APCS	APCS	P02743	142	APCS Y142	GLRQGYFVEAQ			1	0.384354	0.43439	24.7	34.7	FALSE	0	0	0	0	0	FALSE	FALSE	FALSE
APEX1	APE1	P27695	45	APEX1 Y45	EGPALYEDPPD		1	9	0.417967	0.360851	40.9	8	TRUE	1	0	0	1	0	FALSE	FALSE	FALSE
APEX1	APE1	P27695	128	APEX1 Y128	SDKEGYSGVGL		2		0.40572	0.510154	34.5	71.1	TRUE	1	0	0	1	0	FALSE	FALSE	FALSE
APEX1	APE1	P27695	171	APEX1 Y171	VLVTAYVPNAG		1	5	0.441665	0.502711	53.2	67.7	TRUE	1	0	0	1	0	FALSE	FALSE	FALSE
APEX1	APE1	P27695	184	APEX1 Y184	LVRLEYRQRWD		1		0.408155	0.383498	35.9	13.8	TRUE	1	0	0	1	0	FALSE	FALSE	FALSE
APEX1	APE1	P27695	262	APEX1 Y262	YPNTPYAYTFW		1	1	0.679825	0.72414	99.8	99.9	TRUE	1	0	0	1	0	TRUE	TRUE	TRUE
APEH	APEH	P13798	209	APEH Y209	DQFVFYEDWGE			3	0.362782	0.401344	16.3	20.3	FALSE	1	0	0	0	0	FALSE	FALSE	FALSE
APEX2	APEX2	Q9UBZ4	175	APEX2 Y175	FKMRFYRLLQI			1	0.482782	0.446216	73	40.6	TRUE	0	0	0	0	0	FALSE	FALSE	FALSE
APH1A	APH1A	Q96BI3	256	APH1A Y256	SRVMVYSALRI		4	78	0.540227	0.58883	90.8	93.4	FALSE	0	0	0	0	0	FALSE	TRUE	TRUE
API5	API5	Q9BZZ5	28	API5 Y28	QHKDAYQVILD		2		0.469358	0.543552	66.9	83.2	FALSE	1	0	0	0	0	FALSE	FALSE	FALSE
API5	API5	Q9BZZ5	481	API5 Y481	DARQIYNPPSG			2	0.404753	0.359684	34.1	7.8	FALSE	1	0	0	0	0	FALSE	FALSE	FALSE
API5	API5 iso2	Q9BZZ5-2	497	API5 Y497	LGNFNYERSLQ			25	0.375001	0.420187	20.7	28.4	FALSE	0	0	0	0	0	FALSE	FALSE	FALSE
APLNR	APLNR	P35414	264	APLNR Y264	LCWMPYHLVKT			1	0.443976	0.519457	54.5	74.9	FALSE	0	0	0	0	0	FALSE	FALSE	FALSE
APLP1	APLP1	P51693	638	APLP1 Y638	LQRHGYENPTY		2	19	0.460079	0.46133	62.5	48.4	FALSE	0	0	0	0	0	FALSE	FALSE	FALSE
APLP1	APLP1	P51693	643	APLP1 Y643	YENPTYRFLEE		2	10	0.517321	0.511172	85.2	71.5	FALSE	0	0	0	0	0	FALSE	FALSE	FALSE
APLP2	APLP2	Q06481	233	APLP2 Y233	DEEEDYDVYKS		1		0.230458	0.310218	0.2	1.6	FALSE	0	0	0	0	0	FALSE	FALSE	FALSE
APLP2	APLP2	Q06481	327	APLP2 Y327	VMPRWYFDLSK		1		0.485022	0.467802	73.9	51.5	FALSE	0	0	0	0	0	FALSE	FALSE	FALSE
APLP2	APLP2	Q06481	750	APLP2 Y750	MQNHGYENPTY		15	519	0.452508	0.456602	58.7	45.9	FALSE	0	0	0	0	0	FALSE	FALSE	FALSE
APLP2	APLP2	Q06481	755	APLP2 Y755	YENPTYKYLEQ		18	580	0.559234	0.580435	93.9	92	FALSE	0	0	0	0	0	TRUE	FALSE	TRUE
APLP2	APLP2	Q06481	757	APLP2 Y757	NPTYKYLEQMQ		2	42	0.514201	0.580606	84.3	92.1	FALSE	0	0	0	0	0	FALSE	FALSE	FALSE
APMAP	APMAP	Q9HDC9	213	APMAP Y213	DGRKIYFTDSS		2		0.356358	0.387178	14.3	15.2	FALSE	1	1	0	0	0	FALSE	FALSE	FALSE
APMAP	APMAP	Q9HDC9	242	APMAP Y242	GRLLEYDTVTR		1		0.398294	0.398322	31.1	19.2	FALSE	1	1	0	0	0	FALSE	FALSE	FALSE
APOA1	APOA1	P02647	53	APOA1 Y53	DSGRDYVSQFE		1		0.398501	0.411536	31.3	24.4	FALSE	0	0	0	0	0	FALSE	FALSE	FALSE
APOA1	APOA1	P02647	190	APOA1 Y190	THLAPYSDELR		1		0.420606	0.462615	42.2	48.9	FALSE	0	0	0	0	0	FALSE	FALSE	FALSE
APOA1	APOA1	P02647	216	APOA1 Y216	ARLAEYHAKAT			1	0.331993	0.348291	8.1	5.8	FALSE	0	0	0	0	0	FALSE	FALSE	FALSE
NAXE	APOA1BP	Q8NCW5	141	NAXE Y141	YEPTIYYPKRP		1	1	0.402751	0.529312	33.2	78.5	TRUE	1	0	0	1	0	FALSE	FALSE	FALSE
NAXE	APOA1BP	Q8NCW5	255	NAXE Y255	QFTGRYHYLGG		2	4	0.527757	0.570822	87.9	90.2	TRUE	1	0	0	1	0	FALSE	FALSE	FALSE
NAXE	APOA1BP	Q8NCW5	257	NAXE Y257	TGRYHYLGGRF			1	0.553017	0.58933	93	93.5	TRUE	1	0	0	1	0	TRUE	TRUE	TRUE
APOA2	APOA2	P02652	37	APOA2 Y37	SLVSQYFQTVT		2		0.507128	0.544087	82.2	83.5	FALSE	0	0	0	0	0	FALSE	FALSE	FALSE
APOA4	APOA4	P06727	310	APOA4 Y310	RRVEPYGENFN			1	0.414114	0.376817	38.9	11.9	FALSE	0	0	0	0	0	FALSE	FALSE	FALSE
APOB	APOB	P04114	52	APOB Y52	KHLRKYTYNYE			1	0.559841	0.52639	94	77.5	FALSE	0	0	0	0	0	TRUE	FALSE	TRUE
APOB	APOB	P04114	129	APOB Y129	AAMSRYELKLA			1	0.377825	0.411036	21.8	24.3	FALSE	0	0	0	0	0	FALSE	FALSE	FALSE
APOB	APOB	P04114	276	APOB Y276	SYKNKYGMVAQ			1	0.477237	0.575698	70.6	91.1	FALSE	0	0	0	0	0	FALSE	FALSE	FALSE
APOB	APOB	P04114	562	APOB Y562	KRLAAYLMLMR		1		0.474643	0.50951	69.4	70.8	FALSE	0	0	0	0	0	FALSE	FALSE	FALSE
APOB	APOB	P04114	740	APOB Y740	VDHFGYTKDDK		1		0.450683	0.439568	57.8	37.4	FALSE	0	0	0	0	0	FALSE	FALSE	FALSE
APOB	APOB	P04114	1157	APOB Y1157	SSATAYGSTVS			1	0.436795	0.545749	50.6	83.9	FALSE	0	0	0	0	0	FALSE	FALSE	FALSE
APOB	APOB	P04114	1169	APOB Y1169	RVAWHYDEEKI			1	0.449425	0.441312	57.2	38.1	FALSE	0	0	0	0	0	FALSE	FALSE	FALSE
APOB	APOB	P04114	1200	APOB Y1200	VDLSDYPKSLH			1	0.32777	0.364107	7.2	8.7	FALSE	0	0	0	0	0	FALSE	FALSE	FALSE
APOB	APOB	P04114	1287	APOB Y1287	DGRVKYTLNKN			1	0.459344	0.501471	62.2	67.1	FALSE	0	0	0	0	0	FALSE	FALSE	FALSE
APOB	APOB	P04114	1714	APOB Y1714	SLGSAYQAMIL			1	0.452717	0.520842	58.8	75.4	FALSE	0	0	0	0	0	FALSE	FALSE	FALSE
APOB	APOB	P04114	1774	APOB Y1774	KLDNIYSSDKF		1		0.488688	0.524364	75.5	76.7	FALSE	0	0	0	0	0	FALSE	FALSE	FALSE
APOB	APOB	P04114	1840	APOB Y1840	EIKHIYAISSA		1	1	0.467923	0.536559	66.2	81.1	FALSE	0	0	0	0	0	FALSE	FALSE	FALSE
APOB	APOB	P04114	1946	APOB Y1946	TFSHDYKGSTS		1		0.31046	0.37514	4.6	11.5	FALSE	0	0	0	0	0	FALSE	FALSE	FALSE
APOB	APOB	P04114	2480	APOB Y2480	ATVAVYLESLQ			1	0.468579	0.500339	66.6	66.7	FALSE	0	0	0	0	0	FALSE	FALSE	FALSE
APOB	APOB	P04114	2834	APOB Y2834	KFSSKYLRTEH			1	0.464508	0.47705	64.6	55.9	FALSE	0	0	0	0	0	FALSE	FALSE	FALSE
APOB	APOB	P04114	3680	APOB Y3680	IILPVYDKSLW		1	1	0.506182	0.468451	81.9	51.8	FALSE	0	0	0	0	0	FALSE	FALSE	FALSE
APOB	APOB	P04114	3958	APOB Y3958	DFSAEYEEDGK		1		0.295821	0.321898	3	2.4	FALSE	0	0	0	0	0	FALSE	FALSE	FALSE
APOB	APOB	P04114	4025	APOB Y4025	SKWNFYYSPQS			1	0.472885	0.488533	68.6	61.6	FALSE	0	0	0	0	0	FALSE	FALSE	FALSE
APOB	APOB	P04114	4026	APOB Y4026	KWNFYYSPQSS			1	0.441692	0.528617	53.2	78.3	FALSE	0	0	0	0	0	FALSE	FALSE	FALSE
APOB	APOB	P04114	4116	APOB Y4116	NAEWVYQGAIR			1	0.314689	0.394685	5.2	17.8	FALSE	0	0	0	0	0	FALSE	FALSE	FALSE
APOB	APOB	P04114	4510	APOB Y4510	QLSDYYEKFIA		1		0.400715	0.49452	32.2	64.2	FALSE	0	0	0	0	0	FALSE	FALSE	FALSE
APOBR	APOB48R	Q0VD83	7	APOBR Y7	DFLRLYLPGLH			1	0.434616	0.401894	49.4	20.5	FALSE	0	0	0	0	0	FALSE	FALSE	FALSE
APOBR	APOB48R	Q0VD83	391	APOBR Y391	VRQTEYGAVPG			2	0.373965	0.488054	20.3	61.3	FALSE	0	0	0	0	0	FALSE	FALSE	FALSE
APOBR	APOB48R	Q0VD83	907	APOBR Y907	GRCGDYHPEGE		1	10	0.277441	0.28082	1.5	0.5	FALSE	0	0	0	0	0	FALSE	FALSE	FALSE
APOBEC3A	APOBEC3A	P31941	130	APOBEC3A Y130	FAARIYDYDPL			1	0.404513	0.408581	34	23.3	FALSE	0	0	0	0	0	FALSE	FALSE	FALSE
APOBEC3A	APOBEC3A	P31941	132	APOBEC3A Y132	ARIYDYDPLYK			1	0.455013	0.475246	60	55.1	FALSE	0	0	0	0	0	FALSE	FALSE	FALSE
APOBEC3A	APOBEC3A	P31941	136	APOBEC3A Y136	DYDPLYKEALQ			1	0.401702	0.426821	32.7	31.3	FALSE	0	0	0	0	0	FALSE	FALSE	FALSE
APOBEC3B	APOBEC3B	Q9UH17	178	APOBEC3B Y178	KFDENYAFLHR		1		0.490656	0.532094	76.2	79.5	FALSE	0	0	0	0	0	FALSE	FALSE	FALSE
APOBEC3B	APOBEC3B	Q9UH17	191	APOBEC3B Y191	KEILRYLMDPD			1	0.43979	0.396456	52.3	18.5	FALSE	0	0	0	0	0	FALSE	FALSE	FALSE
APOBEC3B	APOBEC3B	Q9UH17	313	APOBEC3B Y313	FAARIYDYDPL			1	0.404513	0.408581	34	23.3	FALSE	0	0	0	0	0	FALSE	FALSE	FALSE
APOBEC3B	APOBEC3B	Q9UH17	315	APOBEC3B Y315	ARIYDYDPLYK			1	0.455013	0.475246	60	55.1	FALSE	0	0	0	0	0	FALSE	FALSE	FALSE
APOBEC3B	APOBEC3B	Q9UH17	319	APOBEC3B Y319	DYDPLYKEALQ			1	0.401702	0.426821	32.7	31.3	FALSE	0	0	0	0	0	FALSE	FALSE	FALSE
APOBEC3C	APOBEC3C	Q9NRW3	162	APOBEC3C Y162	WENFVYNDNEP			5	0.399481	0.361439	31.7	8.1	FALSE	1	0	0	0	0	FALSE	FALSE	FALSE
APOBEC3F	APOBEC3F	Q8IUX4	177	APOBEC3F Y177	KFDDNYAFLHR		1		0.492263	0.538531	76.9	81.7	FALSE	1	0	0	0	0	FALSE	FALSE	FALSE
APOBEC3G	APOBEC3G	Q9HC16	181	APOBEC3G Y181	NNLPKYYILLH			1	0.587307	0.594868	96.9	94.3	FALSE	0	0	0	0	0	TRUE	TRUE	TRUE
APOBEC3G	APOBEC3G	Q9HC16	182	APOBEC3G Y182	NLPKYYILLHI			1	0.593275	0.572878	97.5	90.5	FALSE	0	0	0	0	0	TRUE	FALSE	TRUE
APOBEC3G	APOBEC3G	Q9HC16	219	APOBEC3G Y219	GRHETYLCYEV			1	0.425707	0.411734	44.8	24.5	FALSE	0	0	0	0	0	FALSE	FALSE	FALSE
APOC2	APOC2	P02655	47	APOC2 Y47	ESLSSYWESAK		1		0.428233	0.426578	46.1	31.1	FALSE	0	0	0	0	0	FALSE	FALSE	FALSE
APOE	APOE	P02649	180	APOE Y180	KRLAVYQAGAR		1	1	0.366363	0.368079	17.6	9.6	FALSE	0	0	0	0	0	FALSE	FALSE	FALSE
APOL2	APOL2	Q9BQE5	239	APOL2 Y239	PQLGAYAPPPH			1	0.557071	0.496023	93.7	64.9	FALSE	1	0	0	0	0	TRUE	FALSE	TRUE
APOL4	APOL4	Q9BPW4	42	APOL4 Y42	EEVIEYFQKKV			1	0.376943	0.415241	21.5	26.1	FALSE	0	0	0	0	0	FALSE	FALSE	FALSE
APOL4	APOL4	Q9BPW4	266	APOL4 Y266	LIAWRYVPINV		1	1	0.517465	0.56559	85.3	89	FALSE	0	0	0	0	0	FALSE	FALSE	FALSE
APOL5	APOL5	Q9BWW9	246	APOL5 Y246	KDLHAYQMAKS			1	0.405774	0.461178	34.6	48.3	FALSE	0	0	0	0	0	FALSE	FALSE	FALSE
APOO	APOO	Q9BUR5	43	APOO Y43	DELSLYSVPEG		1	1	0.488303	0.491604	75.3	62.9	TRUE	1	1	0	1	1	FALSE	FALSE	FALSE
APOOL	APOOL	Q6UXV4	44	APOOL Y44	EQLPIYTAPPL			1	0.536538	0.474269	90	54.6	TRUE	1	0	0	1	0	FALSE	FALSE	FALSE
APOOL	APOOL	Q6UXV4	101	APOOL Y101	FGKDAYVYLKN		1		0.503773	0.583811	81	92.6	TRUE	1	0	0	1	0	FALSE	TRUE	TRUE
APP	APP	P05067	115	APP Y115	HFVIPYRCLVG			1	0.511332	0.516458	83.5	73.8	FALSE	0	0	0	0	0	FALSE	FALSE	FALSE
APP	APP	P05067	728	APP Y728	LKKKQYTSIHH			1	0.602094	0.611269	98	96.1	FALSE	0	0	0	0	0	TRUE	TRUE	TRUE
APP	APP	P05067	757	APP Y757	MQQNGYENPTY	3	18	838	0.457198	0.456633	61.1	45.9	FALSE	0	0	0	0	0	FALSE	FALSE	FALSE
APP	APP	P05067	762	APP Y762	YENPTYKFFEQ		11	231	0.452608	0.47261	58.7	53.9	FALSE	0	0	0	0	0	FALSE	FALSE	FALSE
APP	APP iso4	P05067-4	303	APP Y303	DAVDKYLETPG		1		0.401949	0.378272	32.8	12.4	FALSE	0	0	0	0	0	FALSE	FALSE	FALSE
APP	APP iso4	P05067-4	682	APP Y682	MQQNGYENPTY	4		15	0.457198	0.456633	61.1	45.9	FALSE	0	0	0	0	0	FALSE	FALSE	FALSE
APP	APP iso4	P05067-4	687	APP Y687	YENPTYKFFEQ	2		6	0.452608	0.47261	58.7	53.9	FALSE	0	0	0	0	0	FALSE	FALSE	FALSE
APP	APP iso8	P05067-8	738	APP Y738	MQQNGYENPTY	1		15	0.457198	0.456633	61.1	45.9	FALSE	0	0	0	0	0	FALSE	FALSE	FALSE
APP	APP iso8	P05067-8	743	APP Y743	YENPTYKFFEQ	1		6	0.452608	0.47261	58.7	53.9	FALSE	0	0	0	0	0	FALSE	FALSE	FALSE
NAE1	APPBP1	Q13564	13	NAE1 Y13	LKEQKYDRQLR			1	0.283807	0.314412	1.9	1.8	FALSE	1	0	0	0	0	FALSE	FALSE	FALSE
NAE1	APPBP1	Q13564	226	NAE1 Y226	YLAQWYSETNG		1	3	0.525984	0.562637	87.5	88.4	FALSE	1	0	0	0	0	FALSE	FALSE	FALSE
NAE1	APPBP1	Q13564	339	NAE1 Y339	ADSGKYIKLQN			2	0.486304	0.523963	74.4	76.6	FALSE	1	0	0	0	0	FALSE	FALSE	FALSE
NAE1	APPBP1	Q13564	346	NAE1 Y346	KLQNVYREKAK			1	0.350881	0.395273	12.8	18.1	FALSE	1	0	0	0	0	FALSE	FALSE	FALSE
NAE1	APPBP1	Q13564	442	NAE1 Y442	KQQGRYPGVSN			1	0.395901	0.460999	30	48.2	FALSE	1	0	0	0	0	FALSE	FALSE	FALSE
NAE1	APPBP1	Q13564	448	NAE1 Y448	PGVSNYQVEED			1	0.468605	0.438835	66.6	37	FALSE	1	0	0	0	0	FALSE	FALSE	FALSE
APPBP2	APPBP2	Q92624	517	APPBP2 Y517	GLEYDYRGLIK			1	0.344153	0.469697	10.8	52.4	FALSE	0	0	0	0	0	FALSE	FALSE	FALSE
APPL1	APPL	Q9UKG1	378	APPL1 Y378	ISKQIYLSENP		1	4	0.452382	0.469736	58.6	52.5	FALSE	1	0	0	0	0	FALSE	FALSE	FALSE
APPL1	APPL	Q9UKG1	522	APPL1 Y522	HPDVVYETMRQ		1	5	0.456501	0.538081	60.8	81.6	FALSE	1	0	0	0	0	FALSE	FALSE	FALSE
APPL1	APPL	Q9UKG1	604	APPL1 Y604	LSSVCYIFESN		1		0.432322	0.500325	48.2	66.7	FALSE	1	0	0	0	0	FALSE	FALSE	FALSE
PDS5B	APRIN	Q9NTI5	215	PDS5B Y215	LNKQAYDLAKA			2	0.419279	0.435135	41.6	35.2	FALSE	1	0	0	0	0	FALSE	FALSE	FALSE
PDS5B	APRIN	Q9NTI5	354	PDS5B Y354	KDLTEYLKVRS		1		0.406922	0.55458	35.2	86.3	FALSE	1	0	0	0	0	FALSE	FALSE	FALSE
PDS5B	APRIN	Q9NTI5	419	PDS5B Y419	QIYKKYALQSA			2	0.487228	0.556392	74.8	86.8	FALSE	1	0	0	0	0	FALSE	FALSE	FALSE
PDS5B	APRIN	Q9NTI5	728	PDS5B Y728	PRQAKYAIHCI			1	0.466726	0.494272	65.7	64	FALSE	1	0	0	0	0	FALSE	FALSE	FALSE
PDS5B	APRIN	Q9NTI5	990	PDS5B Y990	SLLPEYVVPYT			1	0.552966	0.513422	93	72.5	FALSE	1	0	0	0	0	TRUE	FALSE	TRUE
PDS5B	APRIN	Q9NTI5	1005	PDS5B Y1005	AHDPDYVKVQD			1	0.444746	0.4915	54.9	62.9	FALSE	1	0	0	0	0	FALSE	FALSE	FALSE
PDS5B	APRIN	Q9NTI5	1187	PDS5B Y1187	SENEDYTMSSP		3	122	0.385694	0.405446	25.2	22	FALSE	1	0	0	0	0	FALSE	FALSE	FALSE
APRT	APRT	P07741	60	APRT Y60	GGRIDYIAGLD		2	3	0.400839	0.422659	32.3	29.4	FALSE	1	0	0	0	0	FALSE	FALSE	FALSE
SH2B2	APS	O14492	629	SH2B2 Y629	AVENQYSFY__			5	0.447372	0.568087	56.2	89.6	FALSE	0	0	0	0	0	FALSE	FALSE	FALSE
APTX	APTX	Q7Z2E3	209	APTX Y209	VIKDKYPKARY			1	0.285961	0.371792	2.1	10.5	FALSE	0	0	0	0	0	FALSE	FALSE	FALSE
APTX	APTX	Q7Z2E3	214	APTX Y214	YPKARYHWLVL			4	0.52117	0.572348	86.2	90.4	FALSE	0	0	0	0	0	FALSE	FALSE	FALSE
SHROOM2	APXL	Q13796	210	SHROOM2 Y210	KRDSAYGSFST		1	1	0.399442	0.457354	31.6	46.2	FALSE	0	0	0	0	0	FALSE	FALSE	FALSE
SHROOM2	APXL	Q13796	778	SHROOM2 Y778	GLTRGYSPHQH		1		0.456184	0.486935	60.6	60.8	FALSE	0	0	0	0	0	FALSE	FALSE	FALSE
SHROOM2	APXL	Q13796	1075	SHROOM2 Y1075	REPRRYRATDG			1	0.444923	0.363458	55	8.5	FALSE	0	0	0	0	0	FALSE	FALSE	FALSE
SHROOM2	APXL	Q13796	1105	SHROOM2 Y1105	ASLDVYVARLS			1	0.399585	0.43542	31.7	35.3	FALSE	0	0	0	0	0	FALSE	FALSE	FALSE
SHROOM2	APXL	Q13796	1257	SHROOM2 Y1257	TSEQFYSRFCL		1	3	0.433342	0.510482	48.8	71.2	FALSE	0	0	0	0	0	FALSE	FALSE	FALSE
AQP1	AQP1	P29972	253	AQP1 Y253	GQVEEYDLDAD		1	6	0.342416	0.312971	10.3	1.7	FALSE	0	0	0	0	0	FALSE	FALSE	FALSE
AQP4	AQP4	P55087	277	AQP4 Y277	QTKGSYMEVED		2	3	0.551784	0.5434	92.8	83.2	FALSE	0	0	0	0	0	TRUE	FALSE	TRUE
AQP5	AQP5	P55064	243	AQP5 Y243	IIKGTYEPDED			1	0.426334	0.373003	45.1	11	FALSE	0	0	0	0	0	FALSE	FALSE	FALSE
AQP6	AQP6	Q13520	231	AQP6 Y231	LASLIYNFVLF			1	0.553386	0.551944	93.1	85.6	FALSE	0	0	0	0	0	TRUE	FALSE	TRUE
AQR	AQR	O60306	50	AQR Y50	VIEDIYEKEIV		1		0.277209	0.350111	1.5	6.1	FALSE	1	0	0	0	0	FALSE	FALSE	FALSE
AQR	AQR	O60306	284	AQR Y284	LLVHCYLSNLV			1	0.478258	0.51458	71.1	73	FALSE	1	0	0	0	0	FALSE	FALSE	FALSE
AQR	AQR	O60306	499	AQR Y499	PWQSEYGGVVF			1	0.472257	0.51872	68.4	74.6	FALSE	1	0	0	0	0	FALSE	FALSE	FALSE
AQR	AQR	O60306	841	AQR Y841	IISNIYHNFPE		1		0.393307	0.483424	28.7	59.1	FALSE	1	0	0	0	0	FALSE	FALSE	FALSE
AQR	AQR	O60306	934	AQR Y934	CETAGYFFLYQ			1	0.489695	0.559699	75.9	87.6	FALSE	1	0	0	0	0	FALSE	FALSE	FALSE
AR	AR	P10275	225	AR Y225	SSKDNYLGGTS	1	1		0.40607	0.430956	34.8	33.2	FALSE	0	0	0	0	0	FALSE	FALSE	FALSE
AR	AR	P10275	269	AR Y269	RGDCMYAPLLG	6	2		0.50687	0.590728	82.1	93.8	FALSE	0	0	0	0	0	FALSE	TRUE	TRUE
AR	AR	P10275	309	AR Y309	EDTAEYSPFKG		1		0.330609	0.457345	7.8	46.2	FALSE	0	0	0	0	0	FALSE	FALSE	FALSE
AR	AR	P10275	348	AR Y348	STLSLYKSGAL		1		0.406767	0.410948	35.1	24.2	FALSE	0	0	0	0	0	FALSE	FALSE	FALSE
AR	AR	P10275	359	AR Y359	DEAAAYQSRDY		1		0.397855	0.390454	30.9	16.3	FALSE	0	0	0	0	0	FALSE	FALSE	FALSE
AR	AR	P10275	364	AR Y364	YQSRDYYNFPL		1		0.433513	0.495141	48.8	64.5	FALSE	0	0	0	0	0	FALSE	FALSE	FALSE
AR	AR	P10275	365	AR Y365	QSRDYYNFPLA	3	2		0.444582	0.461112	54.8	48.2	FALSE	0	0	0	0	0	FALSE	FALSE	FALSE
AR	AR	P10275	395	AR Y395	ENPLDYGSAWA		1		0.462019	0.426208	63.3	30.9	FALSE	0	0	0	0	0	FALSE	FALSE	FALSE
AR	AR	P10275	535	AR Y535	SYSGPYGDMRL	4	1		0.462353	0.514865	63.5	73.1	FALSE	0	0	0	0	0	FALSE	FALSE	FALSE
AR	AR	P10275	552	AR Y552	VLPIDYYFPPQ		1		0.476173	0.488164	70.1	61.4	FALSE	0	0	0	0	0	FALSE	FALSE	FALSE
AR	AR	P10275	858	AR Y858	CSRRFYQLTKL			1	0.406012	0.429384	34.7	32.5	FALSE	0	0	0	0	0	FALSE	FALSE	FALSE
AR	AR	P10275	916	AR Y916	KVKPIYFHTQ_		1		0.441035	0.482322	52.9	58.6	FALSE	0	0	0	0	0	FALSE	FALSE	FALSE
ARAF	ARAF	P10398	24	ARAF Y24	GTVKVYLPNKQ		1		0.377663	0.40935	21.8	23.6	FALSE	1	0	0	1	0	FALSE	FALSE	FALSE
ARAF	ARAF	P10398	42	ARAF Y42	DGMSVYDSLDK		1	1	0.4614	0.478083	63	56.5	FALSE	1	0	0	1	0	FALSE	FALSE	FALSE
ARAF	ARAF	P10398	155	ARAF Y155	NRQQFYHSVQD		2	30	0.463325	0.498469	64	66	FALSE	1	0	0	1	0	FALSE	FALSE	FALSE
ARAF	ARAF	P10398	296	ARAF Y296	VKNLGYRDSGY		1	4	0.387376	0.332879	26	3.6	FALSE	1	0	0	1	0	FALSE	FALSE	FALSE
ARAF	ARAF	P10398	301	ARAF Y301	YRDSGYYWEVP	1	1	9	0.375967	0.453805	21.1	44.4	FALSE	1	0	0	1	0	FALSE	FALSE	FALSE
ARAF	ARAF	P10398	302	ARAF Y302	RDSGYYWEVPP	1	5	91	0.471992	0.528282	68.3	78.2	FALSE	1	0	0	1	0	FALSE	FALSE	FALSE
ARAF	ARAF	P10398	419	ARAF Y419	AQGMDYLHAKN		1	3	0.381854	0.417306	23.5	27	FALSE	1	0	0	1	0	FALSE	FALSE	FALSE
ARAF	ARAF	P10398	526	ARAF Y526	MVGRGYLSPDL		1		0.551981	0.479753	92.8	57.3	FALSE	1	0	0	1	0	TRUE	FALSE	TRUE
ARAP	ARAP	Q5VWT5	243	ARAP Y243	PCQPIYECELA			2	0.379445	0.418249	22.5	27.4	FALSE	0	0	0	0	0	FALSE	FALSE	FALSE
ARAP	ARAP	Q5VWT5	491	ARAP Y491	ISEEIYDDVEY	1			0.40222	0.414199	32.9	25.6	FALSE	0	0	0	0	0	FALSE	FALSE	FALSE
ARAP	ARAP	Q5VWT5	521	ARAP Y521	ENRELYEDVYK	1			0.381253	0.419407	23.2	28	FALSE	0	0	0	0	0	FALSE	FALSE	FALSE
ARAP	ARAP	Q5VWT5	525	ARAP Y525	LYEDVYKTKNN			5	0.352847	0.40373	13.3	21.3	FALSE	0	0	0	0	0	FALSE	FALSE	FALSE
ARAP	ARAP	Q5VWT5	587	ARAP Y587	QEVIIYDDVDL	1			0.564024	0.511799	94.5	71.7	FALSE	0	0	0	0	0	TRUE	FALSE	TRUE
ARAP3	ARAP3	Q8WWN8	160	ARAP3 Y160	MPNSIYFGLDS			58	0.530899	0.558164	88.8	87.2	FALSE	1	0	0	0	0	FALSE	FALSE	FALSE
ARAP3	ARAP3	Q8WWN8	205	ARAP3 Y205	DPGCLYYGVQP			2	0.460994	0.556751	62.8	86.9	FALSE	1	0	0	0	0	FALSE	FALSE	FALSE
ARAP3	ARAP3	Q8WWN8	247	ARAP3 Y247	REDAGYASLEL		1	5	0.5259	0.566896	87.5	89.3	FALSE	1	0	0	0	0	FALSE	FALSE	FALSE
ARAP3	ARAP3	Q8WWN8	303	ARAP3 Y303	SPQGNYVFQRR			43	0.413277	0.471094	38.5	53.1	FALSE	1	0	0	0	0	FALSE	FALSE	FALSE
ARAP3	ARAP3	Q8WWN8	319	ARAP3 Y319	GRSLMYFGSDK		1	114	0.408897	0.399302	36.2	19.6	FALSE	1	0	0	0	0	FALSE	FALSE	FALSE
ARAP3	ARAP3	Q8WWN8	422	ARAP3 Y422	GELALYKSEQA			1	0.350236	0.363354	12.5	8.5	FALSE	1	0	0	0	0	FALSE	FALSE	FALSE
ARAP3	ARAP3	Q8WWN8	670	ARAP3 Y670	PSPGVYNEVVV			1	0.522929	0.531721	86.7	79.4	FALSE	1	0	0	0	0	FALSE	FALSE	FALSE
ARAP3	ARAP3	Q8WWN8	684	ARAP3 Y684	YSGFLYCSPVS			83	0.520559	0.536838	86.1	81.2	FALSE	1	0	0	0	0	FALSE	FALSE	FALSE
ARAP3	ARAP3	Q8WWN8	882	ARAP3 Y882	TGRTLYLQGEG			170	0.464676	0.523057	64.7	76.3	FALSE	1	0	0	0	0	FALSE	FALSE	FALSE
ARAP3	ARAP3	Q8WWN8	941	ARAP3 Y941	RLEGVYRKGGA			43	0.33406	0.360913	8.5	8	FALSE	1	0	0	0	0	FALSE	FALSE	FALSE
ARAP3	ARAP3	Q8WWN8	1016	ARAP3 Y1016	QRLEKYKDVIG			12	0.393457	0.383043	28.8	13.7	FALSE	1	0	0	0	0	FALSE	FALSE	FALSE
ARAP3	ARAP3	Q8WWN8	1403	ARAP3 Y1403	LEEPVYEEPVY	2			0.449536	0.434727	57.3	34.9	FALSE	1	0	0	0	0	FALSE	FALSE	FALSE
ARAP3	ARAP3	Q8WWN8	1408	ARAP3 Y1408	YEEPVYEEVGA	2		1	0.462025	0.512166	63.3	71.9	FALSE	1	0	0	0	0	FALSE	FALSE	FALSE
NOL3	ARC	O60936	105	NOL3 Y105	YRDRSYDPPCP		1		0.410753	0.347496	37.1	5.6	TRUE	0	0	0	0	0	FALSE	FALSE	FALSE
ARCN1	ARCN1	P48444	310	ARCN1 Y310	ISDDKYGRIRL		1	10	0.342682	0.466441	10.4	50.9	FALSE	1	0	0	0	0	FALSE	FALSE	FALSE
AREG	AREG	P15514	231	AREG Y231	QYVRKYEGEAE		1	1	0.38822	0.388588	26.3	15.7	FALSE	0	0	0	0	0	FALSE	FALSE	FALSE
AREL1	AREL1	O15033	47	AREL1 Y47	GDRTIYDYVRG			5	0.382434	0.565865	23.8	89.1	FALSE	0	0	0	0	0	FALSE	FALSE	FALSE
AREL1	AREL1	O15033	84	AREL1 Y84	RVHLFYKNGQP			1	0.393629	0.394572	28.9	17.8	FALSE	0	0	0	0	0	FALSE	FALSE	FALSE
AREL1	AREL1	O15033	354	AREL1 Y354	KPKKVYCYVSP		1		0.500817	0.578665	80	91.6	FALSE	0	0	0	0	0	FALSE	FALSE	FALSE
AREL1	AREL1	O15033	356	AREL1 Y356	KKVYCYVSPKQ		1	1	0.532043	0.573407	89	90.6	FALSE	0	0	0	0	0	FALSE	FALSE	FALSE
AREL1	AREL1	O15033	368	AREL1 Y368	SVKEFYLKIIP		2		0.41959	0.541893	41.8	82.7	FALSE	0	0	0	0	0	FALSE	FALSE	FALSE
AREL1	AREL1	O15033	564	AREL1 Y564	VGKCLYESSLG			1	0.376688	0.441113	21.4	38.1	FALSE	0	0	0	0	0	FALSE	FALSE	FALSE
AREL1	AREL1	O15033	572	AREL1 Y572	SLGGAYKQLVR			1	0.439161	0.478812	52	56.8	FALSE	0	0	0	0	0	FALSE	FALSE	FALSE
ARFGAP3	ARF GAP 3	Q9NP61	113	ARFGAP3 Y113	RAAQLYREKIK			1	0.348025	0.362192	11.9	8.2	FALSE	1	0	0	0	0	FALSE	FALSE	FALSE
ARFGAP3	ARF GAP 3	Q9NP61	279	ARFGAP3 Y279	SLRLAYKDLEI			5	0.528934	0.470315	88.3	52.7	FALSE	1	0	0	0	0	FALSE	FALSE	FALSE
ARFGAP3	ARF GAP 3	Q9NP61	341	ARFGAP3 Y341	KPRKKYNDDSD			26	0.380057	0.33824	22.7	4.3	FALSE	1	0	0	0	0	FALSE	FALSE	FALSE
ARFGAP3	ARF GAP 3	Q9NP61	349	ARFGAP3 Y349	DSDDSYFTSSS		3	72	0.36494	0.382998	17.1	13.7	FALSE	1	0	0	0	0	FALSE	FALSE	FALSE
ARFGAP3	ARF GAP 3	Q9NP61	356	ARFGAP3 Y356	TSSSSYFDEPV			18	0.418867	0.432634	41.4	33.9	FALSE	1	0	0	0	0	FALSE	FALSE	FALSE
ARFGAP3	ARF GAP 3	Q9NP61	378	ARFGAP3 Y378	DSSDSYWKKET			5	0.356217	0.375062	14.2	11.5	FALSE	1	0	0	0	0	FALSE	FALSE	FALSE
ARFGAP3	ARF GAP 3	Q9NP61	396	ARFGAP3 Y396	LKTTGYSDRPT			30	0.425202	0.513083	44.5	72.4	FALSE	1	0	0	0	0	FALSE	FALSE	FALSE
ARFGAP3	ARF GAP 3	Q9NP61	408	ARFGAP3 Y408	RRKPDYEPVEN		2	141	0.376406	0.391473	21.3	16.7	FALSE	1	0	0	0	0	FALSE	FALSE	FALSE
ARFGAP3	ARF GAP 3	Q9NP61	432	ARFGAP3 Y432	ISSDMYFGRQS		2	109	0.338185	0.416652	9.3	26.7	FALSE	1	0	0	0	0	FALSE	FALSE	FALSE
ARFGAP3	ARF GAP 3	Q9NP61	441	ARFGAP3 Y441	QSQADYETRAR			57	0.307204	0.357255	4.2	7.3	FALSE	1	0	0	0	0	FALSE	FALSE	FALSE
ARFGAP3	ARF GAP 3	Q9NP61	473	ARFGAP3 Y473	QPAGNYSLSSV			3	0.561964	0.560159	94.3	87.7	FALSE	1	0	0	0	0	TRUE	FALSE	TRUE
ARFGAP1	ARF GAP1	Q8N6T3	93	ARFGAP1 Y93	ESQEDYDPCWS		1	1	0.330351	0.334645	7.7	3.8	FALSE	1	0	0	0	0	FALSE	FALSE	FALSE
ARFGAP1	ARF GAP1	Q8N6T3	103	ARFGAP1 Y103	SLQEKYNSRAA			1	0.33826	0.359252	9.4	7.7	FALSE	1	0	0	0	0	FALSE	FALSE	FALSE
ARFGAP1	ARF GAP1	Q8N6T3	175	ARFGAP1 Y175	DDLGSYQGAQG		1	5	0.381165	0.372089	23.2	10.6	FALSE	1	0	0	0	0	FALSE	FALSE	FALSE
ARFGAP1	ARF GAP1	Q8N6T3	208	ARFGAP1 Y208	AMSSLYSGWSS			22	0.415118	0.538874	39.5	81.9	FALSE	1	0	0	0	0	FALSE	FALSE	FALSE
ARFGAP1	ARF GAP1	Q8N6T3	311	ARFGAP1 Y311	SEGHSYQNSGL		1		0.420304	0.432684	42.1	34	FALSE	1	0	0	0	0	FALSE	FALSE	FALSE
ARF1	ARF1	P84077	35	ARF1 Y35	KTTILYKLKLG		1		0.386238	0.429986	25.4	32.8	FALSE	1	0	0	0	0	FALSE	FALSE	FALSE
ARF1	ARF1	P84077	58	ARF1 Y58	VETVEYKNISF		1		0.499058	0.531462	79.5	79.3	FALSE	1	0	0	0	0	FALSE	FALSE	FALSE
ARF1	ARF1	P84077	81	ARF1 Y81	PLWRHYFQNTQ			1	0.47427	0.495696	69.2	64.7	FALSE	1	0	0	0	0	FALSE	FALSE	FALSE
ARF1	ARF1	P84077	167	ARF1 Y167	SGDGLYEGLDW		1	1	0.552914	0.465992	93	50.6	FALSE	1	0	0	0	0	TRUE	FALSE	TRUE
ARF3	ARF3	P61204	35	ARF3 Y35	KTTILYKLKLG		1		0.386238	0.429986	25.4	32.8	FALSE	0	0	0	0	0	FALSE	FALSE	FALSE
ARF3	ARF3	P61204	58	ARF3 Y58	VETVEYKNISF		1		0.499058	0.531462	79.5	79.3	FALSE	0	0	0	0	0	FALSE	FALSE	FALSE
ARF3	ARF3	P61204	81	ARF3 Y81	PLWRHYFQNTQ			1	0.47427	0.495696	69.2	64.7	FALSE	0	0	0	0	0	FALSE	FALSE	FALSE
ARF3	ARF3	P61204	167	ARF3 Y167	SGDGLYEGLDW		1	1	0.552914	0.465992	93	50.6	FALSE	0	0	0	0	0	TRUE	FALSE	TRUE
ARF4	ARF4	P18085	35	ARF4 Y35	KTTILYKLKLG		1		0.386238	0.429986	25.4	32.8	FALSE	1	0	0	0	0	FALSE	FALSE	FALSE
ARF4	ARF4	P18085	58	ARF4 Y58	VETVEYKNICF		1		0.48428	0.525722	73.6	77.2	FALSE	1	0	0	0	0	FALSE	FALSE	FALSE
ARF4	ARF4	P18085	81	ARF4 Y81	PLWKHYFQNTQ			1	0.454483	0.483374	59.7	59.1	FALSE	1	0	0	0	0	FALSE	FALSE	FALSE
ARF4	ARF4	P18085	167	ARF4 Y167	QGTGLYEGLDW			3	0.593725	0.512997	97.5	72.3	FALSE	1	0	0	0	0	TRUE	FALSE	TRUE
ARF5	ARF5	P84085	35	ARF5 Y35	KTTILYKLKLG		1		0.386238	0.429986	25.4	32.8	FALSE	1	0	0	0	0	FALSE	FALSE	FALSE
ARF5	ARF5	P84085	58	ARF5 Y58	VETVEYKNICF		1		0.48428	0.525722	73.6	77.2	FALSE	1	0	0	0	0	FALSE	FALSE	FALSE
ARF5	ARF5	P84085	81	ARF5 Y81	PLWRHYFQNTQ			1	0.47427	0.495696	69.2	64.7	FALSE	1	0	0	0	0	FALSE	FALSE	FALSE
ARF6	ARF6	P62330	31	ARF6 Y31	KTTILYKLKLG		1		0.386238	0.429986	25.4	32.8	FALSE	1	0	0	0	0	FALSE	FALSE	FALSE
ARF6	ARF6	P62330	150	ARF6 Y150	RDRNWYVQPSC			1	0.474393	0.467599	69.3	51.4	FALSE	1	0	0	0	0	FALSE	FALSE	FALSE
ARF6	ARF6	P62330	163	ARF6 Y163	SGDGLYEGLTW		1		0.493725	0.459181	77.4	47.2	FALSE	1	0	0	0	0	FALSE	FALSE	FALSE
ARFIP1	arfaptin 1	P53367	136	ARFIP1 Y136	WSLNTYKCTRQ			20	0.404387	0.419447	33.9	28	FALSE	0	0	0	0	0	FALSE	FALSE	FALSE
ARFIP1	arfaptin 1	P53367	304	ARFIP1 Y304	AHKEKYDKMRN			8	0.348793	0.412612	12.1	24.9	FALSE	0	0	0	0	0	FALSE	FALSE	FALSE
ARFIP2	arfaptin 2	P53365	104	ARFIP2 Y104	WGINTYKCTKQ			21	0.39155	0.395592	27.9	18.2	FALSE	1	0	0	0	0	FALSE	FALSE	FALSE
ARFIP2	arfaptin 2	P53365	235	ARFIP2 Y235	AARLEYDAYRT			5	0.372039	0.436087	19.6	35.6	FALSE	1	0	0	0	0	FALSE	FALSE	FALSE
ARFGEF1	ARFGEF1	Q9Y6D6	109	ARFGEF1 Y109	QKLIAYGHLTG			1	0.524994	0.539149	87.3	81.9	FALSE	1	0	0	0	0	FALSE	FALSE	FALSE
ARFGEF1	ARFGEF1	Q9Y6D6	662	ARFGEF1 Y662	ETINRYGSLNS		1	4	0.497585	0.529456	78.9	78.6	FALSE	1	0	0	0	0	FALSE	FALSE	FALSE
ARFGEF1	ARFGEF1	Q9Y6D6	852	ARFGEF1 Y852	MTKEQYIKMNR			1	0.432037	0.459033	48.1	47.1	FALSE	1	0	0	0	0	FALSE	FALSE	FALSE
ARFGEF1	ARFGEF1	Q9Y6D6	869	ARFGEF1 Y869	DLPEEYLSAIY			1	0.380405	0.413445	22.9	25.3	FALSE	1	0	0	0	0	FALSE	FALSE	FALSE
ARFGEF1	ARFGEF1	Q9Y6D6	874	ARFGEF1 Y874	YLSAIYNEIAG			1	0.484665	0.578931	73.8	91.7	FALSE	1	0	0	0	0	FALSE	FALSE	FALSE
ARFGEF1	ARFGEF1	Q9Y6D6	1068	ARFGEF1 Y1068	GVKPRYISGTV			3	0.437597	0.44988	51.1	42.5	FALSE	1	0	0	0	0	FALSE	FALSE	FALSE
ARFGEF2	ARFGEF2	Q9Y6D5	797	ARFGEF2 Y797	MTKEQYIKMNR			1	0.432037	0.459033	48.1	47.1	FALSE	1	0	0	0	0	FALSE	FALSE	FALSE
ARFGEF2	ARFGEF2	Q9Y6D5	1540	ARFGEF2 Y1540	WKGRPYANQKL			1	0.433314	0.487249	48.8	61	FALSE	1	0	0	0	0	FALSE	FALSE	FALSE
ARFGEF2	ARFGEF2	Q9Y6D5	1632	ARFGEF2 Y1632	AFNSNYEQRTV			1	0.411306	0.43684	37.5	36	FALSE	1	0	0	0	0	FALSE	FALSE	FALSE
ARFGEF3	ARFGEF3	Q5TH69	124	ARFGEF3 Y124	LLCITYTPTFD			1	0.61094	0.549937	98.5	85.1	FALSE	0	0	0	0	0	TRUE	FALSE	TRUE
ARFGEF3	ARFGEF3	Q5TH69	1761	ARFGEF3 Y1761	AGFLRYISMQN			1	0.508911	0.500727	82.8	66.8	FALSE	0	0	0	0	0	FALSE	FALSE	FALSE
ARFGEF3	ARFGEF3	Q5TH69	2029	ARFGEF3 Y2029	KLMTEYKKRKQ			1	0.270897	0.409547	1.2	23.7	FALSE	0	0	0	0	0	FALSE	FALSE	FALSE
ABL2	Arg	P42684	116	ABL2 Y116	LFVALYDFVAS	1	1	9	0.435751	0.503861	50	68.2	FALSE	1	0	0	0	0	FALSE	FALSE	FALSE
ABL2	Arg	P42684	139	ABL2 Y139	LRVLGYNQNGE	2			0.443534	0.389508	54.3	16	FALSE	1	0	0	0	0	FALSE	FALSE	FALSE
ABL2	Arg	P42684	161	ABL2 Y161	WVPSNYITPVN	2	4	200	0.574975	0.541638	95.8	82.6	FALSE	1	0	0	0	0	TRUE	FALSE	TRUE
ABL2	Arg	P42684	174	ABL2 Y174	EKHSWYHGPVS		2	206	0.357273	0.401059	14.6	20.2	FALSE	1	0	0	0	0	FALSE	FALSE	FALSE
ABL2	Arg	P42684	213	ABL2 Y213	SISLRYEGRVY			13	0.357131	0.384446	14.5	14.2	FALSE	1	0	0	0	0	FALSE	FALSE	FALSE
ABL2	Arg	P42684	218	ABL2 Y218	YEGRVYHYRIN		1	104	0.386761	0.492509	25.7	63.3	FALSE	1	0	0	0	0	FALSE	FALSE	FALSE
ABL2	Arg	P42684	231	ABL2 Y231	ADGKVYVTAES		3	7	0.429985	0.462382	47	48.8	FALSE	1	0	0	0	0	FALSE	FALSE	FALSE
ABL2	Arg	P42684	261	ABL2 Y261	VTTLHYPAPKC	1			0.488093	0.447371	75.2	41.2	FALSE	1	0	0	0	0	FALSE	FALSE	FALSE
ABL2	Arg	P42684	272	ABL2 Y272	NKPTVYGVSPI	2	3	3	0.413002	0.474805	38.3	54.9	FALSE	1	0	0	0	0	FALSE	FALSE	FALSE
ABL2	Arg	P42684	299	ABL2 Y299	LGGGQYGEVYV	1		1	0.543196	0.555806	91.4	86.7	FALSE	1	0	0	0	0	FALSE	FALSE	FALSE
ABL2	Arg	P42684	303	ABL2 Y303	QYGEVYVGVWK	1	1	3	0.48612	0.552327	74.3	85.8	FALSE	1	0	0	0	0	FALSE	FALSE	FALSE
ABL2	Arg	P42684	310	ABL2 Y310	GVWKKYSLTVA	1	3	56	0.407273	0.479453	35.4	57.1	FALSE	1	0	0	0	0	FALSE	FALSE	FALSE
ABL2	Arg	P42684	439	ABL2 Y439	MTGDTYTAHAG	3	29	1408	0.50157	0.48284	80.3	58.8	FALSE	1	0	0	0	0	FALSE	FALSE	FALSE
ABL2	Arg	P42684	459	ABL2 Y459	PESLAYNTFSI			1	0.481102	0.477334	72.3	56.1	FALSE	1	0	0	0	0	FALSE	FALSE	FALSE
ABL2	Arg	P42684	515	ABL2 Y515	CPPKVYELMRA		1	42	0.443519	0.465194	54.3	50.2	FALSE	1	0	0	0	0	FALSE	FALSE	FALSE
ABL2	Arg	P42684	568	ABL2 Y568	SSVVPYLPRLP		2	10	0.428233	0.467821	46	51.5	FALSE	1	0	0	0	0	FALSE	FALSE	FALSE
ABL2	Arg	P42684	718	ABL2 Y718	VPPKCYGGSFA		9	32	0.403202	0.397468	33.4	18.9	FALSE	1	0	0	0	0	FALSE	FALSE	FALSE
ABL2	Arg iso10	P42684-10	668	ABL2 Y668	QPHKKYELTGL		1	6	0.406438	0.393541	35	17.3	FALSE	0	0	0	0	0	FALSE	FALSE	FALSE
ABL2	Arg iso4	P42684-4	404	ABL2 Y404	MTGDTYTAHAG			2	0.50157	0.48284	80.3	58.8	FALSE	0	0	0	0	0	FALSE	FALSE	FALSE
ABL2	Arg iso4	P42684-4	648	ABL2 Y648	QPHKKYELTGL		3	8	0.406438	0.393541	35	17.3	FALSE	0	0	0	0	0	FALSE	FALSE	FALSE
ABL2	Arg iso6	P42684-6	59	ABL2 Y59	ALHRPYGCDVE			1	0.318185	0.377118	5.6	12	FALSE	0	0	0	0	0	FALSE	FALSE	FALSE
ARG1	ARG1	P05089	50	ARG1 Y50	CDVKDYGDLPF		1	83	0.486135	0.41742	74.4	27.1	FALSE	1	0	0	1	0	FALSE	FALSE	FALSE
ARG1	ARG1	P05089	265	ARG1 Y265	ITEEIYKTGLL			1	0.338131	0.374215	9.3	11.3	FALSE	1	0	0	1	0	FALSE	FALSE	FALSE
ARC	ARG3.1	Q7LC44	274	ARC Y274	KEFLQYSEGTL		1		0.522031	0.531743	86.5	79.4	FALSE	0	0	0	0	0	FALSE	FALSE	FALSE
SORBS2	ArgBP2	O94875	72	SORBS2 Y72	IKAPHYPGIGP		1	7	0.453107	0.52422	59	76.7	FALSE	0	0	0	0	0	FALSE	FALSE	FALSE
SORBS2	ArgBP2	O94875	118	SORBS2 Y118	DDTDMYNTPYT			4	0.434218	0.425786	49.2	30.8	FALSE	0	0	0	0	0	FALSE	FALSE	FALSE
SORBS2	ArgBP2	O94875	122	SORBS2 Y122	MYNTPYTYNAG			4	0.543777	0.639881	91.5	98.1	FALSE	0	0	0	0	0	FALSE	TRUE	TRUE
SORBS2	ArgBP2	O94875	129	SORBS2 Y129	YNAGLYNPPYS			1	0.501643	0.463846	80.3	49.5	FALSE	0	0	0	0	0	FALSE	FALSE	FALSE
SORBS2	ArgBP2	O94875	146	SORBS2 Y146	AKTQTYRPLSK			21	0.463946	0.421056	64.3	28.7	FALSE	0	0	0	0	0	FALSE	FALSE	FALSE
SORBS2	ArgBP2	O94875	215	SORBS2 Y215	RSIFEYEPGKS		1		0.324677	0.330724	6.7	3.3	FALSE	0	0	0	0	0	FALSE	FALSE	FALSE
SORBS2	ArgBP2	O94875	232	SORBS2 Y232	RPASLYQSSID		1		0.433411	0.470511	48.8	52.8	FALSE	0	0	0	0	0	FALSE	FALSE	FALSE
SORBS2	ArgBP2	O94875	891	SORBS2 Y891	KGDTVYILRKI			3	0.381001	0.458575	23.1	46.9	FALSE	0	0	0	0	0	FALSE	FALSE	FALSE
SORBS2	ArgBP2	O94875	901	SORBS2 Y901	IDQNWYEGEHH			2	0.344033	0.38137	10.8	13.2	FALSE	0	0	0	0	0	FALSE	FALSE	FALSE
SORBS2	ArgBP2	O94875	916	SORBS2 Y916	IFPISYVEKLT			3	0.548191	0.540259	92.2	82.3	FALSE	0	0	0	0	0	FALSE	FALSE	FALSE
SORBS2	ArgBP2	O94875	976	SORBS2 Y976	VDQNWYEGKIP			1	0.259407	0.354968	0.7	6.9	FALSE	0	0	0	0	0	FALSE	FALSE	FALSE
SORBS2	ArgBP2	O94875	993	SORBS2 Y993	IFPVSYVEVVK			1	0.570177	0.620365	95.3	96.9	FALSE	0	0	0	0	0	TRUE	TRUE	TRUE
SORBS2	ArgBP2	O94875	1007	SORBS2 Y1007	KGAEDYPDPPI			2	0.345344	0.280144	11.1	0.4	FALSE	0	0	0	0	0	FALSE	FALSE	FALSE
SORBS2	ArgBP2	O94875	1096	SORBS2 Y1096	TFPGNYVKRL_			1	0.498847	0.502898	79.4	67.8	FALSE	0	0	0	0	0	FALSE	FALSE	FALSE
SORBS2	ArgBP2 iso2	O94875-2	50	SORBS2 Y50	SPMSYYQRPFS	1			0.519305	0.50104	85.8	66.9	FALSE	0	0	0	0	0	FALSE	FALSE	FALSE
SORBS2	ArgBP2 iso2	O94875-2	59	SORBS2 Y59	FSPSAYSLPAS	1			0.5857	0.585489	96.8	92.9	FALSE	0	0	0	0	0	TRUE	TRUE	TRUE
SORBS2	ArgBP2 iso2	O94875-2	164	SORBS2 Y164	DDTDMYNTPYT	1			0.434218	0.425786	49.2	30.8	FALSE	0	0	0	0	0	FALSE	FALSE	FALSE
SORBS2	ArgBP2 iso2	O94875-2	175	SORBS2 Y175	YNAGLYNPPYS	1			0.501643	0.463846	80.3	49.5	FALSE	0	0	0	0	0	FALSE	FALSE	FALSE
SORBS2	ArgBP2 iso2	O94875-2	325	SORBS2 Y325	NEASLYQSSID			26	0.399693	0.459866	31.8	47.6	FALSE	0	0	0	0	0	FALSE	FALSE	FALSE
SORBS2	ArgBP2 iso2	O94875-2	559	SORBS2 Y559	IFPVSYVEVVK			1	0.570177	0.620365	95.3	96.9	FALSE	0	0	0	0	0	TRUE	TRUE	TRUE
SORBS2	ArgBP2 iso2	O94875-2	573	SORBS2 Y573	KGAEDYPDPPI	1			0.345344	0.280144	11.1	0.4	FALSE	0	0	0	0	0	FALSE	FALSE	FALSE
SORBS2	ArgBP2 iso4	O94875-4	261	SORBS2 Y261	RSIFEYEPGKS		1		0.324677	0.330724	6.7	3.3	FALSE	0	0	0	0	0	FALSE	FALSE	FALSE
SORBS2	ArgBP2 iso4	O94875-4	350	SORBS2 Y350	NEASLYQSSID			27	0.399693	0.459866	31.8	47.6	FALSE	0	0	0	0	0	FALSE	FALSE	FALSE
SORBS2	ArgBP2 iso4	O94875-4	584	SORBS2 Y584	IFPVSYVEVVK			1	0.570177	0.620365	95.3	96.9	FALSE	0	0	0	0	0	TRUE	TRUE	TRUE
SORBS2	ArgBP2 iso5	O94875-5	261	SORBS2 Y261	RSIFEYEPGKS		1		0.324677	0.330724	6.7	3.3	FALSE	0	0	0	0	0	FALSE	FALSE	FALSE
SORBS2	ArgBP2 iso5	O94875-5	350	SORBS2 Y350	NEASLYQSSID			6	0.399693	0.459866	31.8	47.6	FALSE	0	0	0	0	0	FALSE	FALSE	FALSE
SORBS2	ArgBP2 iso6	O94875-10	394	SORBS2 Y394	RSIFEYEPGKS		1		0.324677	0.330724	6.7	3.3	FALSE	0	0	0	0	0	FALSE	FALSE	FALSE
SORBS2	ArgBP2 iso6	O94875-10	483	SORBS2 Y483	NEASLYQSSID			27	0.399693	0.459866	31.8	47.6	FALSE	0	0	0	0	0	FALSE	FALSE	FALSE
SORBS2	ArgBP2 iso7	O94875-12	48	SORBS2 Y48	NGDATYSSLAA		1	4	0.554464	0.596241	93.2	94.5	FALSE	0	0	0	0	0	TRUE	TRUE	TRUE
SORBS2	ArgBP2 iso7	O94875-12	301	SORBS2 Y301	RSIFEYEPGKS		1		0.324677	0.330724	6.7	3.3	FALSE	0	0	0	0	0	FALSE	FALSE	FALSE
SORBS2	ArgBP2 iso7	O94875-12	390	SORBS2 Y390	NEASLYQSSID			27	0.399693	0.459866	31.8	47.6	FALSE	0	0	0	0	0	FALSE	FALSE	FALSE
SORBS2	ArgBP2 iso8	O94875-8	284	SORBS2 Y284	RSIFEYEPGKS		1		0.324677	0.330724	6.7	3.3	FALSE	0	0	0	0	0	FALSE	FALSE	FALSE
ARHGAP1	ARHGAP1	Q07960	64	ARHGAP1 Y64	KWDDPYYDIAR			6	0.386308	0.467278	25.5	51.3	FALSE	1	0	0	0	0	FALSE	FALSE	FALSE
ARHGAP1	ARHGAP1	Q07960	65	ARHGAP1 Y65	WDDPYYDIARH			1	0.397984	0.431106	31	33.3	FALSE	1	0	0	0	0	FALSE	FALSE	FALSE
ARHGAP1	ARHGAP1	Q07960	81	ARHGAP1 Y81	AGDDKYGRKII			3	0.245499	0.298979	0.4	1	FALSE	1	0	0	0	0	FALSE	FALSE	FALSE
ARHGAP1	ARHGAP1	Q07960	144	ARHGAP1 Y144	WLRDAYREFDR			1	0.408842	0.373284	36.2	11	FALSE	1	0	0	0	0	FALSE	FALSE	FALSE
ARHGAP1	ARHGAP1	Q07960	159	ARHGAP1 Y159	NIKALYIVHPT			2	0.401594	0.456359	32.6	45.7	FALSE	1	0	0	0	0	FALSE	FALSE	FALSE
ARHGAP1	ARHGAP1	Q07960	365	ARHGAP1 Y365	LPEENYQVLRF		1		0.562171	0.530084	94.3	78.8	FALSE	1	0	0	0	0	TRUE	FALSE	TRUE
ARHGAP11A	ARHGAP11A	Q6P4F7	457	ARHGAP11A Y457	SGVNRYESVGW			1	0.551693	0.510012	92.8	71	FALSE	0	0	0	0	0	TRUE	FALSE	TRUE
ARHGAP11A	ARHGAP11A	Q6P4F7	1001	ARHGAP11A Y1001	RGRAWYKGSPK		1		0.21765	0.285186	0.1	0.5	FALSE	0	0	0	0	0	FALSE	FALSE	FALSE
ARHGAP12	ARHGAP12	Q8IWW6	63	ARHGAP12 Y63	NSKAFYVPAQY		3	69	0.430303	0.474316	47.1	54.7	FALSE	1	0	0	0	0	FALSE	FALSE	FALSE
ARHGAP12	ARHGAP12	Q8IWW6	68	ARHGAP12 Y68	YVPAQYVKEVT			1	0.49187	0.554805	76.7	86.4	FALSE	1	0	0	0	0	FALSE	FALSE	FALSE
ARHGAP12	ARHGAP12	Q8IWW6	243	ARHGAP12 Y243	PDSPVYANLQE		19	705	0.567204	0.644714	95	98.4	FALSE	1	0	0	0	0	TRUE	TRUE	TRUE
ARHGAP12	ARHGAP12	Q8IWW6	355	ARHGAP12 Y355	RGHTLYTSDYT		2	50	0.527049	0.580404	87.8	92	FALSE	1	0	0	0	0	FALSE	FALSE	FALSE
ARHGAP12	ARHGAP12	Q8IWW6	359	ARHGAP12 Y359	LYTSDYTNEKW		3	34	0.55992	0.544634	94	83.6	FALSE	1	0	0	0	0	TRUE	FALSE	TRUE
ARHGAP12	ARHGAP12	Q8IWW6	375	ARHGAP12 Y375	DQGRQYYYSAD			37	0.454247	0.488862	59.6	61.7	FALSE	1	0	0	0	0	FALSE	FALSE	FALSE
ARHGAP12	ARHGAP12	Q8IWW6	376	ARHGAP12 Y376	QGRQYYYSADG			23	0.539035	0.543523	90.5	83.2	FALSE	1	0	0	0	0	FALSE	FALSE	FALSE
ARHGAP12	ARHGAP12	Q8IWW6	377	ARHGAP12 Y377	GRQYYYSADGS			10	0.480972	0.580149	72.2	92	FALSE	1	0	0	0	0	FALSE	FALSE	FALSE
ARHGAP12	ARHGAP12	Q8IWW6	691	ARHGAP12 Y691	DIDGIYRVSGN		1		0.293847	0.320524	2.8	2.3	FALSE	1	0	0	0	0	FALSE	FALSE	FALSE
SRGAP1	ARHGAP13	Q7Z6B7	17	SRGAP1 Y17	EIIAEYESQVK		1		0.285619	0.359213	2.1	7.7	FALSE	0	0	0	0	0	FALSE	FALSE	FALSE
SRGAP1	ARHGAP13	Q7Z6B7	359	SRGAP1 Y359	ELMLRYQQLQS		1	1	0.55821	0.5381	93.8	81.6	FALSE	0	0	0	0	0	TRUE	FALSE	TRUE
SRGAP1	ARHGAP13	Q7Z6B7	446	SRGAP1 Y446	MKLREYLEGSN			1	0.435288	0.394	49.7	17.5	FALSE	0	0	0	0	0	FALSE	FALSE	FALSE
SRGAP1	ARHGAP13	Q7Z6B7	475	SRGAP1 Y475	GHRAEYMTTRP			2	0.367016	0.457537	17.8	46.4	FALSE	0	0	0	0	0	FALSE	FALSE	FALSE
SRGAP1	ARHGAP13	Q7Z6B7	499	SRGAP1 Y499	RPRSQYNTKLF			2	0.500583	0.47909	79.9	56.9	FALSE	0	0	0	0	0	FALSE	FALSE	FALSE
SRGAP1	ARHGAP13	Q7Z6B7	705	SRGAP1 Y705	LDGPVYEKCMA		1		0.395448	0.465193	29.8	50.2	FALSE	0	0	0	0	0	FALSE	FALSE	FALSE
SRGAP1	ARHGAP13	Q7Z6B7	714	SRGAP1 Y714	MAGDDYCDSPY		1	1	0.338046	0.348564	9.3	5.8	FALSE	0	0	0	0	0	FALSE	FALSE	FALSE
SRGAP1	ARHGAP13	Q7Z6B7	719	SRGAP1 Y719	YCDSPYSEHGT		1	1	0.471703	0.546299	68.1	84.1	FALSE	0	0	0	0	0	FALSE	FALSE	FALSE
SRGAP1	ARHGAP13	Q7Z6B7	773	SRGAP1 Y773	ASLLLYHRASE		1		0.43958	0.430692	52.2	33.1	FALSE	0	0	0	0	0	FALSE	FALSE	FALSE
SRGAP3	ARHGAP14	O43295	17	SRGAP3 Y17	EIIAEYEAQIK		1		0.272438	0.353018	1.2	6.5	FALSE	0	0	0	0	0	FALSE	FALSE	FALSE
SRGAP3	ARHGAP14	O43295	63	SRGAP3 Y63	EIELEYSRSLE			1	0.357036	0.435664	14.5	35.4	FALSE	0	0	0	0	0	FALSE	FALSE	FALSE
SRGAP3	ARHGAP14	O43295	161	SRGAP3 Y161	VTNELYTVMKT			1	0.471965	0.528995	68.2	78.4	FALSE	0	0	0	0	0	FALSE	FALSE	FALSE
SRGAP3	ARHGAP14	O43295	359	SRGAP3 Y359	ELLMRYHQLQS			1	0.541152	0.529717	91	78.7	FALSE	0	0	0	0	0	FALSE	FALSE	FALSE
SRGAP3	ARHGAP14	O43295	446	SRGAP3 Y446	TKFKEYVNGSN			2	0.372823	0.406472	19.9	22.4	FALSE	0	0	0	0	0	FALSE	FALSE	FALSE
SRGAP3	ARHGAP14	O43295	755	SRGAP3 Y755	IAKFDYMGRSP			1	0.332416	0.383532	8.2	13.8	FALSE	0	0	0	0	0	FALSE	FALSE	FALSE
SRGAP3	ARHGAP14	O43295	845	SRGAP3 Y845	EHISDYGFGGV			1	0.329309	0.360956	7.5	8	FALSE	0	0	0	0	0	FALSE	FALSE	FALSE
ARHGAP15	ARHGAP15	Q53QZ3	219	ARHGAP15 Y219	ELLSHYDSDIK			12	0.395486	0.43779	29.8	36.5	FALSE	0	0	0	0	0	FALSE	FALSE	FALSE
ARHGAP17	ARHGAP17	Q68EM7	124	ARHGAP17 Y124	IVDPLYGIAEV			2	0.404767	0.430562	34.2	33.1	FALSE	1	0	0	0	0	FALSE	FALSE	FALSE
ARHGAP17	ARHGAP17	Q68EM7	314	ARHGAP17 Y314	HLDEFYSDPHA			2	0.491267	0.447714	76.4	41.3	FALSE	1	0	0	0	0	FALSE	FALSE	FALSE
ARHGAP17	ARHGAP17	Q68EM7	377	ARHGAP17 Y377	FVNFRYLIKFL			1	0.460756	0.44442	62.7	39.8	FALSE	1	0	0	0	0	FALSE	FALSE	FALSE
ARHGAP18	ARHGAP18	Q8N392	44	ARHGAP18 Y44	RRYGQYTMNQE			1	0.512136	0.521863	83.7	75.8	FALSE	0	0	0	0	0	FALSE	FALSE	FALSE
ARHGAP19	ARHGAP19	Q14CB8	322	ARHGAP19 Y322	CARLHYLGSRT			1	0.466412	0.505118	65.5	68.9	FALSE	0	0	0	0	0	FALSE	FALSE	FALSE
CHN1	ARHGAP2	P15882	45	CHN1 Y45	ENRPKYYGREF			1	0.439808	0.426904	52.3	31.3	FALSE	0	0	0	0	0	FALSE	FALSE	FALSE
CHN1	ARHGAP2	P15882	46	CHN1 Y46	NRPKYYGREFH			1	0.432762	0.419459	48.4	28	FALSE	0	0	0	0	0	FALSE	FALSE	FALSE
CHN1	ARHGAP2	P15882	143	CHN1 Y143	TINPIYEHVGY			20	0.422156	0.496885	43	65.3	FALSE	0	0	0	0	0	FALSE	FALSE	FALSE
CHN1	ARHGAP2	P15882	148	CHN1 Y148	YEHVGYTTLNR			10	0.597957	0.658384	97.8	98.9	FALSE	0	0	0	0	0	TRUE	TRUE	TRUE
CHN1	ARHGAP2	P15882	157	CHN1 Y157	NREPAYKKHMP			14	0.3312	0.374185	7.9	11.3	FALSE	0	0	0	0	0	FALSE	FALSE	FALSE
CHN1	ARHGAP2	P15882	333	CHN1 Y333	ISVNMYEDINI			1	0.51211	0.548662	83.7	84.8	FALSE	0	0	0	0	0	FALSE	FALSE	FALSE
CHN1	ARHGAP2	P15882	346	CHN1 Y346	GALKLYFRDLP			1	0.354117	0.381858	13.6	13.3	FALSE	0	0	0	0	0	FALSE	FALSE	FALSE
ARHGAP20	ARHGAP20	Q9P2F6	242	ARHGAP20 Y242	GSERDYQLWVN			1	0.345164	0.38724	11.1	15.2	FALSE	0	0	0	0	0	FALSE	FALSE	FALSE
ARHGAP21	ARHGAP21	Q5T5U3	244	ARHGAP21 Y244	QPGRAYRMEIQ		1		0.354333	0.398347	13.6	19.2	FALSE	1	0	0	0	0	FALSE	FALSE	FALSE
ARHGAP21	ARHGAP21	Q5T5U3	351	ARHGAP21 Y351	LKSGNYSGHSD		1	11	0.46226	0.511003	63.4	71.4	FALSE	1	0	0	0	0	FALSE	FALSE	FALSE
ARHGAP21	ARHGAP21	Q5T5U3	392	ARHGAP21 Y392	KNYKTYKEYID			1	0.435155	0.470431	49.6	52.8	FALSE	1	0	0	0	0	FALSE	FALSE	FALSE
ARHGAP21	ARHGAP21	Q5T5U3	395	ARHGAP21 Y395	KTYKEYIDNRR			67	0.322237	0.374111	6.3	11.3	FALSE	1	0	0	0	0	FALSE	FALSE	FALSE
ARHGAP21	ARHGAP21	Q5T5U3	425	ARHGAP21 Y425	QSTTDYNQVVP		3	49	0.443814	0.559436	54.4	87.5	FALSE	1	0	0	0	0	FALSE	FALSE	FALSE
ARHGAP21	ARHGAP21	Q5T5U3	471	ARHGAP21 Y471	SVLMKYCPRSA			1	0.40496	0.385896	34.2	14.7	FALSE	1	0	0	0	0	FALSE	FALSE	FALSE
ARHGAP21	ARHGAP21	Q5T5U3	882	ARHGAP21 Y882	ERSKSYDEGLD		1		0.363119	0.34719	16.4	5.6	FALSE	1	0	0	0	0	FALSE	FALSE	FALSE
ARHGAP21	ARHGAP21	Q5T5U3	889	ARHGAP21 Y889	EGLDDYREDAK		1	3	0.274277	0.248203	1.4	0	FALSE	1	0	0	0	0	FALSE	FALSE	FALSE
ARHGAP21	ARHGAP21	Q5T5U3	1240	ARHGAP21 Y1240	FTNDKYADFIE		1		0.457762	0.511795	61.4	71.7	FALSE	1	0	0	0	0	FALSE	FALSE	FALSE
ARHGAP21	ARHGAP21	Q5T5U3	1404	ARHGAP21 Y1404	SGKDQYSRELL			1	0.398688	0.474787	31.3	54.9	FALSE	1	0	0	0	0	FALSE	FALSE	FALSE
ARHGAP22	ARHGAP22	Q7Z5H3	649	ARHGAP22 Y649	QEKKKYIMLEI		1	1	0.503684	0.485011	81	59.9	FALSE	0	0	0	0	0	FALSE	FALSE	FALSE
ARHGAP23	ARHGAP23	Q9P227	90	ARHGAP23 Y90	GPSPRYRLEPM		1		0.376926	0.369004	21.5	9.9	FALSE	0	0	0	0	0	FALSE	FALSE	FALSE
ARHGAP23	ARHGAP23	Q9P227	163	ARHGAP23 Y163	ILQLAYSQDAY		1		0.523891	0.557744	87	87.1	FALSE	0	0	0	0	0	FALSE	FALSE	FALSE
ARHGAP23	ARHGAP23	Q9P227	612	ARHGAP23 Y612	GRRSSYLLAIT			1	0.452514	0.488919	58.7	61.7	FALSE	0	0	0	0	0	FALSE	FALSE	FALSE
ARHGAP23	ARHGAP23	Q9P227	1122	ARHGAP23 Y1122	VPNIEYLLPNI			1	0.543572	0.489701	91.5	62.1	FALSE	0	0	0	0	0	FALSE	FALSE	FALSE
ARHGAP24	ARHGAP24	Q8N264	508	ARHGAP24 Y508	WLPNGYVTLRD			1	0.560858	0.609297	94.1	95.9	FALSE	0	0	0	0	0	TRUE	TRUE	TRUE
ARHGAP25	ARHGAP25	P42331	571	ARHGAP25 Y571	TQKQMYEEQIK		1		0.39555	0.432999	29.8	34.1	FALSE	0	0	0	0	0	FALSE	FALSE	FALSE
ARHGAP25	ARHGAP25	P42331	583	ARHGAP25 Y583	LEKENYDVWAK			1	0.354676	0.393659	13.7	17.4	FALSE	0	0	0	0	0	FALSE	FALSE	FALSE
ARHGAP26	ARHGAP26	Q9UNA1	371	ARHGAP26 Y371	GREPVYNSNKD		1	6	0.333539	0.369211	8.4	9.9	FALSE	0	0	0	0	0	FALSE	FALSE	FALSE
ARHGAP26	ARHGAP26	Q9UNA1	456	ARHGAP26 Y456	SALKTYLRMLP			1	0.493843	0.483739	77.5	59.3	FALSE	0	0	0	0	0	FALSE	FALSE	FALSE
ARHGAP26	ARHGAP26	Q9UNA1	467	ARHGAP26 Y467	GPLMMYQFQRS			1	0.394084	0.430677	29.1	33.1	FALSE	0	0	0	0	0	FALSE	FALSE	FALSE
ARHGAP27	ARHGAP27	Q6ZUM4	408	ARHGAP27 Y408	DKQMLYTNHFT			2	0.51208	0.490172	83.7	62.3	FALSE	0	0	0	0	0	FALSE	FALSE	FALSE
ARHGAP27	ARHGAP27 iso5	B7Z6T0	28	ARHGAP27 Y28	PPEPVYANIER		9	260	0.515453	0.602168	84.7	95.2	FALSE	0	0	0	0	0	FALSE	TRUE	TRUE
ARHGAP28	ARHGAP28	Q9P2N2	315	ARHGAP28 Y315	IKKEDYVLTKF			2	0.465254	0.430851	65	33.2	FALSE	0	0	0	0	0	FALSE	FALSE	FALSE
ARHGAP28	ARHGAP28	Q9P2N2	553	ARHGAP28 Y553	SKHSDYEELLL			1	0.461592	0.485129	63.1	60	FALSE	0	0	0	0	0	FALSE	FALSE	FALSE
ARHGAP29	ARHGAP29	Q52LW3	463	ARHGAP29 Y463	DPGQEYSEFVK		1		0.430762	0.481169	47.4	58	FALSE	0	0	0	0	0	FALSE	FALSE	FALSE
ARHGAP29	ARHGAP29	Q52LW3	1085	ARHGAP29 Y1085	IQDKQYEQNSL			6	0.406799	0.390234	35.1	16.2	FALSE	0	0	0	0	0	FALSE	FALSE	FALSE
CHN2	ARHGAP3	P52757	21	CHN2 Y21	SDAEEYQPPIW	1			0.464433	0.372239	64.6	10.7	FALSE	0	0	0	0	0	FALSE	FALSE	FALSE
CHN2	ARHGAP3	P52757	153	CHN2 Y153	TTNPIYEHIGY	1	2	144	0.437469	0.525318	51	77	FALSE	0	0	0	0	0	FALSE	FALSE	FALSE
CHN2	ARHGAP3	P52757	158	CHN2 Y158	YEHIGYATLLR		1	17	0.580298	0.680708	96.3	99.5	FALSE	0	0	0	0	0	TRUE	TRUE	TRUE
ARHGAP30	ARHGAP30	Q7Z6I6	269	ARHGAP30 Y269	PQMRPYHTIIE		1		0.452117	0.549744	58.5	85.1	FALSE	0	0	0	0	0	FALSE	FALSE	FALSE
ARHGAP30	ARHGAP30	Q7Z6I6	742	ARHGAP30 Y742	PGGDEYTDEKE			3	0.382837	0.384444	24	14.2	FALSE	0	0	0	0	0	FALSE	FALSE	FALSE
ARHGAP30	ARHGAP30	Q7Z6I6	1027	ARHGAP30 Y1027	TEGGDYCLIPR		4	233	0.388133	0.464873	26.3	50	FALSE	0	0	0	0	0	FALSE	FALSE	FALSE
ARHGAP30	ARHGAP30	Q7Z6I6	1087	ARHGAP30 Y1087	SQRRSYAFETQ		2		0.427073	0.495775	45.5	64.7	FALSE	0	0	0	0	0	FALSE	FALSE	FALSE
ARHGAP32	ARHGAP32	A7KAX9	621	ARHGAP32 Y621	VTENKYIEVGE			2	0.455731	0.490253	60.4	62.3	FALSE	0	0	0	0	0	FALSE	FALSE	FALSE
ARHGAP32	ARHGAP32	A7KAX9	889	ARHGAP32 Y889	TEKVVYAFSPK		1	32	0.416092	0.531357	40	79.2	FALSE	0	0	0	0	0	FALSE	FALSE	FALSE
ARHGAP32	ARHGAP32	A7KAX9	1069	ARHGAP32 Y1069	TSQAGYTNYGD			1	0.506881	0.558578	82.1	87.3	FALSE	0	0	0	0	0	FALSE	FALSE	FALSE
ARHGAP32	ARHGAP32	A7KAX9	1088	ARHGAP32 Y1088	NLSSSYSAVAL		1	3	0.523902	0.632868	87	97.7	FALSE	0	0	0	0	0	FALSE	TRUE	TRUE
ARHGAP32	ARHGAP32	A7KAX9	1097	ARHGAP32 Y1097	ALDKAYFQTDR			1	0.399661	0.389202	31.8	15.9	FALSE	0	0	0	0	0	FALSE	FALSE	FALSE
ARHGAP32	ARHGAP32	A7KAX9	1216	ARHGAP32 Y1216	DQPPSYLGASV			2	0.460196	0.444396	62.5	39.8	FALSE	0	0	0	0	0	FALSE	FALSE	FALSE
ARHGAP32	ARHGAP32	A7KAX9	1440	ARHGAP32 Y1440	TSSSNYHSFVT			2	0.492355	0.565846	76.9	89.1	FALSE	0	0	0	0	0	FALSE	FALSE	FALSE
ARHGAP32	ARHGAP32	A7KAX9	1473	ARHGAP32 Y1473	SQKTVYSSFAR		1	3	0.464506	0.605015	64.6	95.5	FALSE	0	0	0	0	0	FALSE	TRUE	TRUE
ARHGAP32	ARHGAP32	A7KAX9	1520	ARHGAP32 Y1520	EQHQVYGARSE		1	33	0.346348	0.386155	11.4	14.8	FALSE	0	0	0	0	0	FALSE	FALSE	FALSE
ARHGAP32	ARHGAP32	A7KAX9	1534	ARHGAP32 Y1534	SMGLRYNTYVA			1	0.463012	0.477694	63.8	56.3	FALSE	0	0	0	0	0	FALSE	FALSE	FALSE
ARHGAP32	ARHGAP32	A7KAX9	1537	ARHGAP32 Y1537	LRYNTYVAPGR		5	86	0.508452	0.48911	82.7	61.8	FALSE	0	0	0	0	0	FALSE	FALSE	FALSE
ARHGAP32	ARHGAP32	A7KAX9	1557	ARHGAP32 Y1557	CSRVEYVSSLS		5	93	0.434156	0.514053	49.1	72.8	FALSE	0	0	0	0	0	FALSE	FALSE	FALSE
ARHGAP32	ARHGAP32	A7KAX9	1577	ARHGAP32 Y1577	EDIPPYPTIRR			3	0.322103	0.451544	6.3	43.3	FALSE	0	0	0	0	0	FALSE	FALSE	FALSE
ARHGAP32	ARHGAP32	A7KAX9	1612	ARHGAP32 Y1612	DDEPAYCPRPL			10	0.28505	0.322062	2	2.4	FALSE	0	0	0	0	0	FALSE	FALSE	FALSE
ARHGAP32	ARHGAP32	A7KAX9	1632	ARHGAP32 Y1632	QARSDYHVTQL		1	3	0.405079	0.456665	34.3	45.9	FALSE	0	0	0	0	0	FALSE	FALSE	FALSE
ARHGAP32	ARHGAP32	A7KAX9	1653	ARHGAP32 Y1653	YRYSPYSSSSS			1	0.478237	0.593444	71.1	94.1	FALSE	0	0	0	0	0	FALSE	TRUE	TRUE
ARHGAP32	ARHGAP32	A7KAX9	1660	ARHGAP32 Y1660	SSSSSYYSPDG			1	0.575384	0.54567	95.8	83.9	FALSE	0	0	0	0	0	TRUE	FALSE	TRUE
ARHGAP32	ARHGAP32	A7KAX9	1673	ARHGAP32 Y1673	CDVDAYGTVQL			4	0.441236	0.499633	53	66.4	FALSE	0	0	0	0	0	FALSE	FALSE	FALSE
ARHGAP32	ARHGAP32	A7KAX9	1702	ARHGAP32 Y1702	QGKSLYSYAGL		2	124	0.488082	0.588433	75.2	93.4	FALSE	0	0	0	0	0	FALSE	TRUE	TRUE
ARHGAP32	ARHGAP32	A7KAX9	1704	ARHGAP32 Y1704	KSLYSYAGLAP		1	8	0.605399	0.683326	98.2	99.6	FALSE	0	0	0	0	0	TRUE	TRUE	TRUE
ARHGAP32	ARHGAP32	A7KAX9	1718	ARHGAP32 Y1718	ANVTGYFSPND		2	28	0.514634	0.526394	84.5	77.5	FALSE	0	0	0	0	0	FALSE	FALSE	FALSE
ARHGAP32	ARHGAP32	A7KAX9	1739	ARHGAP32 Y1739	DVKHTYTSWDL		2	24	0.592206	0.556839	97.4	86.9	FALSE	0	0	0	0	0	TRUE	FALSE	TRUE
ARHGAP32	ARHGAP32	A7KAX9	1750	ARHGAP32 Y1750	EDMEKYRMQSI			7	0.285209	0.303671	2	1.2	FALSE	0	0	0	0	0	FALSE	FALSE	FALSE
ARHGAP32	ARHGAP32	A7KAX9	1773	ARHGAP32 Y1773	PVMSQYDNMTP			7	0.453968	0.500088	59.5	66.6	FALSE	0	0	0	0	0	FALSE	FALSE	FALSE
ARHGAP32	ARHGAP32	A7KAX9	1788	ARHGAP32 Y1788	DLGGIYVIHLR		1	57	0.374068	0.422112	20.4	29.2	FALSE	0	0	0	0	0	FALSE	FALSE	FALSE
ARHGAP32	ARHGAP32	A7KAX9	1828	ARHGAP32 Y1828	GEDRFYRRHPE			8	0.227966	0.251559	0.1	0	FALSE	0	0	0	0	0	FALSE	FALSE	FALSE
ARHGAP32	ARHGAP32	A7KAX9	1897	ARHGAP32 Y1897	KNGPPYPQGAG			1	0.371595	0.402862	19.4	20.9	FALSE	0	0	0	0	0	FALSE	FALSE	FALSE
ARHGAP32	ARHGAP32	A7KAX9	1920	ARHGAP32 Y1920	SEPVSYHNSGV			3	0.455331	0.469127	60.2	52.2	FALSE	0	0	0	0	0	FALSE	FALSE	FALSE
ARHGAP32	ARHGAP32	A7KAX9	1927	ARHGAP32 Y1927	NSGVKYAASGQ			10	0.47504	0.561481	69.6	88.1	FALSE	0	0	0	0	0	FALSE	FALSE	FALSE
ARHGAP32	ARHGAP32	A7KAX9	2005	ARHGAP32 Y2005	DPSVLYQYQPH		2	23	0.457882	0.5044	61.5	68.5	FALSE	0	0	0	0	0	FALSE	FALSE	FALSE
ARHGAP32	ARHGAP32	A7KAX9	2007	ARHGAP32 Y2007	SVLYQYQPHGK			3	0.432002	0.47067	48.1	52.9	FALSE	0	0	0	0	0	FALSE	FALSE	FALSE
ARHGAP32	ARHGAP32	A7KAX9	2023	ARHGAP32 Y2023	TVVSQYDNLED		2	57	0.542799	0.545309	91.3	83.8	FALSE	0	0	0	0	0	FALSE	FALSE	FALSE
ARHGAP32	ARHGAP32	A7KAX9	2029	ARHGAP32 Y2029	DNLEDYHSLPQ		3	55	0.378244	0.403339	22	21.1	FALSE	0	0	0	0	0	FALSE	FALSE	FALSE
ARHGAP32	ARHGAP32	A7KAX9	2048	ARHGAP32 Y2048	GGMGTYVPPGF		1	10	0.586829	0.452341	96.9	43.7	FALSE	0	0	0	0	0	TRUE	FALSE	TRUE
ARHGAP32	ARHGAP32	A7KAX9	2061	ARHGAP32 Y2061	PQSRTYATALG			2	0.553609	0.581346	93.1	92.2	FALSE	0	0	0	0	0	TRUE	FALSE	TRUE
ARHGAP39	ARHGAP39	Q9C0H5	7	ARHGAP39 Y7	SQTQDYECRSH		1		0.348621	0.338255	12.1	4.3	FALSE	0	0	0	0	0	FALSE	FALSE	FALSE
ARHGAP39	ARHGAP39	Q9C0H5	83	ARHGAP39 Y83	SRFYYYNASTQ			1	0.412393	0.504919	38	68.8	FALSE	0	0	0	0	0	FALSE	FALSE	FALSE
ARHGAP39	ARHGAP39	Q9C0H5	186	ARHGAP39 Y186	KDYEIYRDYSA			2	0.365106	0.408773	17.2	23.4	FALSE	0	0	0	0	0	FALSE	FALSE	FALSE
ARHGAP39	ARHGAP39	Q9C0H5	198	ARHGAP39 Y198	GQLLHYRTSSL			3	0.514288	0.448317	84.4	41.6	FALSE	0	0	0	0	0	FALSE	FALSE	FALSE
ARHGAP39	ARHGAP39	Q9C0H5	387	ARHGAP39 Y387	FLSLEYSPAGK		2	19	0.416019	0.46443	40	49.8	FALSE	0	0	0	0	0	FALSE	FALSE	FALSE
ARHGAP39	ARHGAP39	Q9C0H5	394	ARHGAP39 Y394	PAGKEYVRQLV		1	13	0.365195	0.416692	17.2	26.7	FALSE	0	0	0	0	0	FALSE	FALSE	FALSE
ARHGAP39	ARHGAP39	Q9C0H5	400	ARHGAP39 Y400	VRQLVYVEQAG		2	34	0.495696	0.476604	78.1	55.7	FALSE	0	0	0	0	0	FALSE	FALSE	FALSE
ARHGAP39	ARHGAP39	Q9C0H5	427	ARHGAP39 Y427	PGGGSYSLQPS		1	3	0.455132	0.495836	60.1	64.8	FALSE	0	0	0	0	0	FALSE	FALSE	FALSE
ARHGAP39	ARHGAP39	Q9C0H5	448	ARHGAP39 Y448	VKSGDYSTMEG		7	103	0.462551	0.516313	63.5	73.7	FALSE	0	0	0	0	0	FALSE	FALSE	FALSE
ARHGAP39	ARHGAP39 iso2	Q9C0H5-2	883	ARHGAP39 Y883	YAKYCYHKLQK			1	0.529294	0.647458	88.4	98.5	FALSE	0	0	0	0	0	FALSE	TRUE	TRUE
ARHGAP4	ARHGAP4	P98171	17	ARHGAP4 Y17	GLQAEYETQVK			3	0.307465	0.401626	4.2	20.4	FALSE	0	0	0	0	0	FALSE	FALSE	FALSE
ARHGAP4	ARHGAP4	P98171	171	ARHGAP4 Y171	TAKKTYQAYHM		1		0.482942	0.477421	73.1	56.1	FALSE	0	0	0	0	0	FALSE	FALSE	FALSE
ARHGAP4	ARHGAP4	P98171	483	ARHGAP4 Y483	VSWTQYTQRKF			9	0.567487	0.582659	95	92.4	FALSE	0	0	0	0	0	TRUE	TRUE	TRUE
ARHGAP4	ARHGAP4	P98171	584	ARHGAP4 Y584	GVLKLYFRSLE			1	0.339267	0.388937	9.6	15.8	FALSE	0	0	0	0	0	FALSE	FALSE	FALSE
ARHGAP4	ARHGAP4	P98171	706	ARHGAP4 Y706	LPGPVYEKCMA			2	0.43861	0.487555	51.6	61.1	FALSE	0	0	0	0	0	FALSE	FALSE	FALSE
ARHGAP42	ARHGAP42	A6NI28	142	ARHGAP42 Y142	ESEKYYSILEK			1	0.477059	0.555757	70.5	86.6	FALSE	0	0	0	0	0	FALSE	FALSE	FALSE
ARHGAP42	ARHGAP42	A6NI28	376	ARHGAP42 Y376	GKEPIYTLPAI		11	171	0.536864	0.477624	90.1	56.2	FALSE	0	0	0	0	0	FALSE	FALSE	FALSE
ARHGAP42	ARHGAP42	A6NI28	792	ARHGAP42 Y792	ASSNGYQRPGS		6	559	0.435336	0.437443	49.8	36.3	FALSE	0	0	0	0	0	FALSE	FALSE	FALSE
ARHGAP42	ARHGAP42	A6NI28	870	ARHGAP42 Y870	LVPENYVVFL_		1		0.516069	0.534815	84.9	80.5	FALSE	0	0	0	0	0	FALSE	FALSE	FALSE
ARHGAP5	ARHGAP5	Q13017	306	ARHGAP5 Y306	PDYEEYINLEG	1			0.461259	0.490715	62.9	62.5	FALSE	0	0	0	0	0	FALSE	FALSE	FALSE
ARHGAP5	ARHGAP5	Q13017	1019	ARHGAP5 Y1019	LEGNEYPIHST		1	12	0.338459	0.383342	9.4	13.8	FALSE	0	0	0	0	0	FALSE	FALSE	FALSE
ARHGAP5	ARHGAP5	Q13017	1091	ARHGAP5 Y1091	DPSDNYAEPID	1	5	112	0.545332	0.526589	91.8	77.6	FALSE	0	0	0	0	0	FALSE	FALSE	FALSE
ARHGAP5	ARHGAP5	Q13017	1104	ARHGAP5 Y1104	FKQKGYSDEIY		2	2	0.419025	0.45664	41.5	45.9	FALSE	0	0	0	0	0	FALSE	FALSE	FALSE
ARHGAP5	ARHGAP5	Q13017	1109	ARHGAP5 Y1109	YSDEIYVVPDD	2	10	158	0.531316	0.47543	88.9	55.2	FALSE	0	0	0	0	0	FALSE	FALSE	FALSE
ARHGAP6	ARHGAP6	O43182	407	ARHGAP6 Y407	SLNPIYRQVPR			17	0.382206	0.443109	23.6	39.1	FALSE	0	0	0	0	0	FALSE	FALSE	FALSE
ARHGAP8	ARHGAP8	P85298	60	ARHGAP8 Y60	LEYLKYTLDQY			1	0.549227	0.5331	92.4	79.8	FALSE	0	0	0	0	0	TRUE	FALSE	TRUE
ARHGAP8	ARHGAP8	P85298	65	ARHGAP8 Y65	YTLDQYVENDY			1	0.57414	0.504511	95.7	68.6	FALSE	0	0	0	0	0	TRUE	FALSE	TRUE
ARHGAP8	ARHGAP8	P85298	70	ARHGAP8 Y70	YVENDYTIVYF			1	0.63047	0.626876	99.1	97.3	FALSE	0	0	0	0	0	TRUE	TRUE	TRUE
ARHGAP9	ARHGAP9	Q9BRR9	191	ARHGAP9 Y191	SEPPVYCNLVD		1	1	0.547525	0.580349	92.1	92	FALSE	0	0	0	0	0	FALSE	FALSE	FALSE
ARHGAP9	ARHGAP9	Q9BRR9	232	ARHGAP9 Y232	SGRCFYINSLT			1	0.425541	0.48419	44.7	59.5	FALSE	0	0	0	0	0	FALSE	FALSE	FALSE
ARHGEF1	ARHGEF1	Q92888	487	ARHGEF1 Y487	RQESGYLIEEI	1			0.415014	0.409898	39.4	23.9	FALSE	1	0	0	0	0	FALSE	FALSE	FALSE
ARHGEF1	ARHGEF1	Q92888	738	ARHGEF1 Y738	QEAQIYELVAQ	1			0.469827	0.505378	67.2	69	FALSE	1	0	0	0	0	FALSE	FALSE	FALSE
ARHGEF10	ARHGEF10	O15013	239	ARHGEF10 Y239	PEEAIYDDVPR			3	0.333102	0.375206	8.3	11.5	FALSE	0	0	0	0	0	FALSE	FALSE	FALSE
ARHGEF10	ARHGEF10	O15013	629	ARHGEF10 Y629	AINERYLNKLL			1	0.372234	0.406134	19.7	22.3	FALSE	0	0	0	0	0	FALSE	FALSE	FALSE
ARHGEF10	ARHGEF10	O15013	640	ARHGEF10 Y640	SSGSRYLIRSD			1	0.431091	0.44542	47.6	40.3	FALSE	0	0	0	0	0	FALSE	FALSE	FALSE
ARHGEF10	ARHGEF10	O15013	710	ARHGEF10 Y710	VDAIEYGSSAG			1	0.378367	0.422969	22	29.5	FALSE	0	0	0	0	0	FALSE	FALSE	FALSE
ARHGEF10	ARHGEF10	O15013	1036	ARHGEF10 Y1036	TSQSLYAGLVN			1	0.533281	0.656181	89.3	98.9	FALSE	0	0	0	0	0	FALSE	TRUE	TRUE
ARHGEF10	ARHGEF10	O15013	1307	ARHGEF10 Y1307	EDSTIYDLLKD		4	34	0.433551	0.541983	48.9	82.8	FALSE	0	0	0	0	0	FALSE	FALSE	FALSE
ARHGEF10L	ARHGEF10L	Q9HCE6	131	ARHGEF10L Y131	EEDVIYDDVPC		2	46	0.366659	0.408633	17.7	23.3	FALSE	0	0	0	0	0	FALSE	FALSE	FALSE
ARHGEF10L	ARHGEF10L	Q9HCE6	152	ARHGEF10L Y152	ERNLLYEDAHR		4	53	0.372331	0.330256	19.7	3.3	FALSE	0	0	0	0	0	FALSE	FALSE	FALSE
ARHGEF10L	ARHGEF10L	Q9HCE6	1175	ARHGEF10L Y1175	GILLQYRLRST			1	0.44976	0.396886	57.4	18.7	FALSE	0	0	0	0	0	FALSE	FALSE	FALSE
ARHGEF12	ARHGEF12	Q9NZN5	66	ARHGEF12 Y66	SRSEIYGLVQR		1	1	0.381896	0.436008	23.5	35.6	FALSE	1	0	0	0	0	FALSE	FALSE	FALSE
ARHGEF12	ARHGEF12	Q9NZN5	546	ARHGEF12 Y546	SSTMQYVILMY		1		0.590616	0.609326	97.2	95.9	FALSE	1	0	0	0	0	TRUE	TRUE	TRUE
ARHGEF12	ARHGEF12	Q9NZN5	660	ARHGEF12 Y660	GTDAGYLPANS			1	0.384274	0.40914	24.6	23.5	FALSE	1	0	0	0	0	FALSE	FALSE	FALSE
ARHGEF12	ARHGEF12	Q9NZN5	1004	ARHGEF12 Y1004	LKLSEYPNVEE			1	0.394321	0.428634	29.2	32.1	FALSE	1	0	0	0	0	FALSE	FALSE	FALSE
ARHGEF12	ARHGEF12	Q9NZN5	1232	ARHGEF12 Y1232	EVGEDYQIAIP		1	1	0.314504	0.363687	5.1	8.6	FALSE	1	0	0	0	0	FALSE	FALSE	FALSE
ARHGEF12	ARHGEF12	Q9NZN5	1284	ARHGEF12 Y1284	QHFPRYRTASQ			10	0.44105	0.456359	52.9	45.7	FALSE	1	0	0	0	0	FALSE	FALSE	FALSE
ARHGEF12	ARHGEF12	Q9NZN5	1326	ARHGEF12 Y1326	DIATCYSPRTS			5	0.375392	0.499777	20.9	66.5	FALSE	1	0	0	0	0	FALSE	FALSE	FALSE
ARHGEF12	ARHGEF12	Q9NZN5	1415	ARHGEF12 Y1415	RISGNYLILDG		1		0.615532	0.575954	98.7	91.1	FALSE	1	0	0	0	0	TRUE	FALSE	TRUE
ARHGEF12	ARHGEF12	Q9NZN5	1524	ARHGEF12 Y1524	KVEESYTILCQ			3	0.515256	0.546379	84.6	84.2	FALSE	1	0	0	0	0	FALSE	FALSE	FALSE
MCF2L	ARHGEF14	O15068	222	MCF2L Y222	GGTLDYCHSRW			1	0.453302	0.421618	59.1	29	FALSE	0	0	0	0	0	FALSE	FALSE	FALSE
MCF2L	ARHGEF14	O15068	784	MCF2L Y784	KEMLKYSRNCE			1	0.415842	0.458041	39.9	46.6	FALSE	0	0	0	0	0	FALSE	FALSE	FALSE
MCF2L	ARHGEF14	O15068	1000	MCF2L Y1000	LSLEGYVSSAP			1	0.443782	0.44368	54.4	39.4	FALSE	0	0	0	0	0	FALSE	FALSE	FALSE
ARHGEF16	ARHGEF16	Q5VV41	216	ARHGEF16 Y216	DDPQLYQEIQE		3	34	0.492289	0.502615	76.9	67.7	FALSE	0	0	0	0	0	FALSE	FALSE	FALSE
ARHGEF17	ARHGEF17	Q96PE2	380	ARHGEF17 Y380	VSFPSYLASPA		1		0.425485	0.439088	44.6	37.2	FALSE	1	0	0	0	0	FALSE	FALSE	FALSE
ARHGEF17	ARHGEF17	Q96PE2	393	ARHGEF17 Y393	RGSSRYSSTET			1	0.485031	0.542622	73.9	82.9	FALSE	1	0	0	0	0	FALSE	FALSE	FALSE
ARHGEF18	ARHGEF18	Q6ZSZ5	564	ARHGEF18 Y564	EAVSHYKLLLQ			1	0.536	0.571827	89.9	90.3	FALSE	1	0	0	0	0	FALSE	FALSE	FALSE
ARHGEF18	ARHGEF18	Q6ZSZ5	606	ARHGEF18 Y606	QRITKYPVLVE		1		0.451822	0.517109	58.4	74	FALSE	1	0	0	0	0	FALSE	FALSE	FALSE
ARHGEF18	ARHGEF18	Q6ZSZ5	916	ARHGEF18 Y916	ETFAGYDCTNS			5	0.333291	0.389708	8.3	16.1	FALSE	1	0	0	0	0	FALSE	FALSE	FALSE
ARHGEF18	ARHGEF18	Q6ZSZ5	1191	ARHGEF18 Y1191	GVGPEYAERPE		1	12	0.384682	0.442332	24.8	38.7	FALSE	1	0	0	0	0	FALSE	FALSE	FALSE
ARHGEF2	ARHGEF2	Q92974	125	ARHGEF2 Y125	PSSAIYPSDSF		1	76	0.463442	0.435157	64.1	35.2	FALSE	1	0	0	0	0	FALSE	FALSE	FALSE
ARHGEF2	ARHGEF2	Q92974	198	ARHGEF2 Y198	EAEVIYSELMS	1			0.551119	0.64716	92.7	98.5	FALSE	1	0	0	0	0	TRUE	TRUE	TRUE
ARHGEF2	ARHGEF2	Q92974	356	ARHGEF2 Y356	LYKELYARDKR			2	0.382738	0.466928	23.9	51.1	FALSE	1	0	0	0	0	FALSE	FALSE	FALSE
ARHGEF2	ARHGEF2	Q92974	394	ARHGEF2 Y394	QRITKYPLLIS			1	0.473385	0.535003	68.9	80.6	FALSE	1	0	0	0	0	FALSE	FALSE	FALSE
ARHGEF2	ARHGEF2	Q92974	434	ARHGEF2 Y434	VDEGIYQLEKG		2	37	0.325263	0.370618	6.8	10.3	FALSE	1	0	0	0	0	FALSE	FALSE	FALSE
ARHGEF2	ARHGEF2	Q92974	510	ARHGEF2 Y510	EKDQKYIFPTL			2	0.424459	0.368234	44.1	9.7	FALSE	1	0	0	0	0	FALSE	FALSE	FALSE
ARHGEF2	ARHGEF2	Q92974	894	ARHGEF2 Y894	AGDALYLSFNP		14	296	0.413287	0.463894	38.5	49.5	FALSE	1	0	0	0	0	FALSE	FALSE	FALSE
ARHGEF33	ARHGEF33	A8MVX0	280	ARHGEF33 Y280	ESERKYVINIS			1	0.377171	0.41572	21.6	26.3	FALSE	0	0	0	0	0	FALSE	FALSE	FALSE
ARHGEF33	ARHGEF33 iso2	A8MVX0-2	834	ARHGEF33 Y834	SSGSEYREKTN			1	0.330028	0.360825	7.6	8	FALSE	0	0	0	0	0	FALSE	FALSE	FALSE
ARHGEF35	ARHGEF35	A5YM69	182	ARHGEF35 Y182	SGQTRYYSPCE		2		0.505528	0.555672	81.6	86.6	FALSE	0	0	0	0	0	FALSE	FALSE	FALSE
ARHGEF37	ARHGEF37	A1IGU5	175	ARHGEF37 Y175	QRITRYPLLLQ			1	0.492973	0.551023	77.1	85.4	FALSE	0	0	0	0	0	FALSE	FALSE	FALSE
ARHGEF37	ARHGEF37	A1IGU5	193	ARHGEF37 Y193	PDASAYPVLQR			1	0.423887	0.47996	43.8	57.4	FALSE	0	0	0	0	0	FALSE	FALSE	FALSE
ARHGEF37	ARHGEF37	A1IGU5	223	ARHGEF37 Y223	EVASKYTKVEQ			1	0.508219	0.580578	82.6	92.1	FALSE	0	0	0	0	0	FALSE	FALSE	FALSE
ARHGEF37	ARHGEF37	A1IGU5	511	ARHGEF37 Y511	GPGKLYQVTSN			1	0.398013	0.417718	31	27.2	FALSE	0	0	0	0	0	FALSE	FALSE	FALSE
ARHGEF37	ARHGEF37	A1IGU5	654	ARHGEF37 Y654	NGQRGYVPSGF			1	0.485525	0.428335	74.1	32	FALSE	0	0	0	0	0	FALSE	FALSE	FALSE
ARHGEF38	ARHGEF38	Q9NXL2	441	ARHGEF38 Y441	LIQKRYDKLLD		1		0.460145	0.49692	62.5	65.3	FALSE	0	0	0	0	0	FALSE	FALSE	FALSE
ARHGEF4	ARHGEF4 iso3	Q9NR80-3	94	ARHGEF4 Y94	SEEDLYDDLHS	1			0.418352	0.415301	41.1	26.1	FALSE	0	0	0	0	0	FALSE	FALSE	FALSE
ARHGEF4	ARHGEF4 iso3	Q9NR80-3	104	ARHGEF4 Y104	SSSHHYSHPGG	1			0.568555	0.599751	95.2	94.9	FALSE	0	0	0	0	0	TRUE	TRUE	TRUE
ARHGEF4	ARHGEF4 iso6	E7EV07	778	ARHGEF4 Y778	RMGLHYPGRGS			1	0.376119	0.378543	21.2	12.4	FALSE	0	0	0	0	0	FALSE	FALSE	FALSE
ARHGEF5	ARHGEF5	Q12774	182	ARHGEF5 Y182	SGQTRYYSPCE		1		0.505528	0.555672	81.6	86.6	FALSE	1	0	0	0	0	FALSE	FALSE	FALSE
ARHGEF5	ARHGEF5	Q12774	579	ARHGEF5 Y579	CPAALYGFPST			1	0.466955	0.47013	65.8	52.7	FALSE	1	0	0	0	0	FALSE	FALSE	FALSE
ARHGEF5	ARHGEF5	Q12774	641	ARHGEF5 Y641	PKPAIYSSVTP		3	31	0.523126	0.602026	86.8	95.2	FALSE	1	0	0	0	0	FALSE	TRUE	TRUE
ARHGEF5	ARHGEF5	Q12774	656	ARHGEF5 Y656	RSGRDYSTVSA		4	86	0.487656	0.564533	75	88.8	FALSE	1	0	0	0	0	FALSE	FALSE	FALSE
ARHGEF5	ARHGEF5	Q12774	836	ARHGEF5 Y836	GSSRIYRPLPP			37	0.399507	0.412856	31.7	25	FALSE	1	0	0	0	0	FALSE	FALSE	FALSE
ARHGEF5	ARHGEF5	Q12774	1097	ARHGEF5 Y1097	SSQLLYQEYSD		8	39	0.519216	0.504965	85.7	68.8	FALSE	1	0	0	0	0	FALSE	FALSE	FALSE
ARHGEF5	ARHGEF5	Q12774	1100	ARHGEF5 Y1100	LLYQEYSDVVL		6	8	0.51321	0.60738	84	95.7	FALSE	1	0	0	0	0	FALSE	TRUE	TRUE
ARHGEF5	ARHGEF5	Q12774	1140	ARHGEF5 Y1140	VSSESYLQRLS		1		0.407933	0.440839	35.7	37.9	FALSE	1	0	0	0	0	FALSE	FALSE	FALSE
ARHGEF5	ARHGEF5	Q12774	1189	ARHGEF5 Y1189	VSEASYLRSLN		1		0.371844	0.433549	19.5	34.3	FALSE	1	0	0	0	0	FALSE	FALSE	FALSE
ARHGEF5	ARHGEF5	Q12774	1273	ARHGEF5 Y1273	VTNQTYQERTF			3	0.547505	0.436309	92.1	35.8	FALSE	1	0	0	0	0	FALSE	FALSE	FALSE
ARHGEF5	ARHGEF5	Q12774	1370	ARHGEF5 Y1370	TEELIYLSQKI		9	48	0.427876	0.450349	45.9	42.7	FALSE	1	0	0	0	0	FALSE	FALSE	FALSE
ARHGEF6	ARHGEF6	Q15052	91	ARHGEF6 Y91	DPDDLYSGVNF			4	0.487039	0.51738	74.8	74.1	FALSE	1	0	0	0	0	FALSE	FALSE	FALSE
ARHGEF6	ARHGEF6	Q15052	188	ARHGEF6 Y188	KGDIIYVTRVE		1	6	0.407877	0.465508	35.7	50.4	FALSE	1	0	0	0	0	FALSE	FALSE	FALSE
ARHGEF6	ARHGEF6	Q15052	470	ARHGEF6 Y470	EKEERYLMLFS		1		0.46476	0.466821	64.7	51.1	FALSE	1	0	0	0	0	FALSE	FALSE	FALSE
ARHGEF6	ARHGEF6	Q15052	492	ARHGEF6 Y492	MSGFIYQGKIP		1		0.33778	0.402516	9.3	20.8	FALSE	1	0	0	0	0	FALSE	FALSE	FALSE
ARHGEF6	ARHGEF6	Q15052	608	ARHGEF6 Y608	SAALGYKERMS			1	0.425866	0.401303	44.8	20.3	FALSE	1	0	0	0	0	FALSE	FALSE	FALSE
ARHGEF6	ARHGEF6	Q15052	614	ARHGEF6 Y614	KERMSYILKES			12	0.429897	0.404808	46.9	21.7	FALSE	1	0	0	0	0	FALSE	FALSE	FALSE
ARHGEF6	ARHGEF6	Q15052	644	ARHGEF6 Y644	PSEEEYVIRKS		1	150	0.31734	0.365037	5.5	8.9	FALSE	1	0	0	0	0	FALSE	FALSE	FALSE
ARHGEF6	ARHGEF6	Q15052	666	ARHGEF6 Y666	KVIEAYCTSAN			63	0.40631	0.447004	34.9	41	FALSE	1	0	0	0	0	FALSE	FALSE	FALSE
ARHGEF6	ARHGEF6	Q15052	719	ARHGEF6 Y719	LVDTVYALKDE			130	0.483746	0.563028	73.4	88.5	FALSE	1	0	0	0	0	FALSE	FALSE	FALSE
ARHGEF7	ARHGEF7	Q14155	427	ARHGEF7 Y427	RHMEDYHTDRQ			1	0.306965	0.368958	4.2	9.9	FALSE	0	0	0	0	0	FALSE	FALSE	FALSE
ARHGEF7	ARHGEF7	Q14155	620	ARHGEF7 Y620	PLTPAYHTLPH	1		4	0.544569	0.57332	91.7	90.6	FALSE	0	0	0	0	0	FALSE	FALSE	FALSE
ARHGEF7	ARHGEF7	Q14155	720	ARHGEF7 Y720	KVIEAYCTSAK			70	0.377302	0.424014	21.7	30	FALSE	0	0	0	0	0	FALSE	FALSE	FALSE
ARHGEF7	ARHGEF7	Q14155	785	ARHGEF7 Y785	WTAHSYRMGST			1	0.437969	0.430972	51.3	33.2	FALSE	0	0	0	0	0	FALSE	FALSE	FALSE
ARHGEF7	ARHGEF7 iso1	Q14155-1	442	ARHGEF7 Y442	PLTPAYHTLPH	1			0.544569	0.57332	91.7	90.6	FALSE	0	0	0	0	0	FALSE	FALSE	FALSE
ARHGEF7	ARHGEF7 iso1	Q14155-1	595	ARHGEF7 Y595	LVDTVYALKDE		3	108	0.483746	0.563028	73.4	88.5	FALSE	0	0	0	0	0	FALSE	FALSE	FALSE
ARID1A	ARID1A	O14497	229	ARID1A Y229	PPAPAYALSSP			3	0.544555	0.56209	91.7	88.2	FALSE	1	0	0	0	0	FALSE	FALSE	FALSE
ARID1A	ARID1A	O14497	316	ARID1A Y316	YPGGDYSGGPQ			1	0.391922	0.476526	28.1	55.7	FALSE	1	0	0	0	0	FALSE	FALSE	FALSE
ARID1A	ARID1A	O14497	592	ARID1A Y592	SQQTAYSQQRF			1	0.554539	0.646805	93.2	98.5	FALSE	1	0	0	0	0	TRUE	TRUE	TRUE
ARID1A	ARID1A	O14497	762	ARID1A Y762	PQMPQYSSPQP		2	2	0.583871	0.576373	96.7	91.2	FALSE	1	0	0	0	0	TRUE	FALSE	TRUE
ARID1A	ARID1A	O14497	1055	ARID1A Y1055	DLYRLYVSVKE			8	0.441546	0.557522	53.2	87.1	FALSE	1	0	0	0	0	FALSE	FALSE	FALSE
ARID1A	ARID1A	O14497	1233	ARID1A Y1233	PNKDPYGSMRK		1	4	0.343146	0.44187	10.6	38.4	FALSE	1	0	0	0	0	FALSE	FALSE	FALSE
ARID1A	ARID1A	O14497	1319	ARID1A Y1319	PDSGMYSPSRY			1	0.384746	0.491365	24.8	62.8	FALSE	1	0	0	0	0	FALSE	FALSE	FALSE
ARID1A	ARID1A	O14497	1377	ARID1A Y1377	PMDGTYGPPAK			9	0.437451	0.37577	51	11.6	FALSE	1	0	0	0	0	FALSE	FALSE	FALSE
ARID1A	ARID1A	O14497	1506	ARID1A Y1506	RNDMTYNYANR		2	13	0.415119	0.403223	39.5	21.1	FALSE	1	0	0	0	0	FALSE	FALSE	FALSE
ARID1A	ARID1A	O14497	1508	ARID1A Y1508	DMTYNYANRQS		1	2	0.497861	0.583711	79	92.6	FALSE	1	0	0	0	0	FALSE	TRUE	TRUE
ARID1A	ARID1A	O14497	1523	ARID1A Y1523	PQGPAYHGVNR		1		0.407018	0.481273	35.3	58.1	FALSE	1	0	0	0	0	FALSE	FALSE	FALSE
ARID1B	ARID1B	Q8NFD5	483	ARID1B Y483	DMGAQYAAASP		1		0.471549	0.522692	68	76.2	FALSE	1	0	0	0	0	FALSE	FALSE	FALSE
ARID1B	ARID1B	Q8NFD5	1091	ARID1B Y1091	DLFRLYVCVKE			1	0.386737	0.487496	25.7	61.1	FALSE	1	0	0	0	0	FALSE	FALSE	FALSE
ARID1B	ARID1B	Q8NFD5	1367	ARID1B Y1367	HMDGMYGPPAK			18	0.401791	0.37809	32.7	12.3	FALSE	1	0	0	0	0	FALSE	FALSE	FALSE
ARID2	ARID2	Q68CP9	1299	ARID2 Y1299	LNGRKYSDSSL		1		0.463196	0.469696	63.9	52.4	FALSE	1	0	0	0	0	FALSE	FALSE	FALSE
ARID3B	ARID3B	Q8IVW6	331	ARID3B Y331	GRRPSYSSSLF		1	1	0.537741	0.532192	90.3	79.5	FALSE	1	0	0	0	0	FALSE	FALSE	FALSE
ARID4B	ARID4B	Q4LE39	89	ARID4B Y89	TDASWYTVVFD			1	0.546125	0.593616	91.9	94.2	FALSE	1	0	0	1	0	FALSE	TRUE	TRUE
ARID4B	ARID4B	Q4LE39	335	ARID4B Y335	RPVLGYRNLNL			1	0.561032	0.502131	94.2	67.4	FALSE	1	0	0	1	0	TRUE	FALSE	TRUE
ARID4B	ARID4B	Q4LE39	655	ARID4B Y655	DKDEKYSPKNC		1		0.288423	0.313796	2.3	1.8	FALSE	1	0	0	1	0	FALSE	FALSE	FALSE
ARID4B	ARID4B	Q4LE39	795	ARID4B Y795	SEDTDYEEDEV		4	1	0.350621	0.363285	12.7	8.5	FALSE	1	0	0	1	0	FALSE	FALSE	FALSE
ARID4B	ARID4B	Q4LE39	827	ARID4B Y827	RGKRRYCNTEE			1	0.428975	0.419266	46.4	27.9	FALSE	1	0	0	1	0	FALSE	FALSE	FALSE
ARID4B	ARID4B	Q4LE39	895	ARID4B Y895	RTTGFYSGFSE			2	0.427199	0.518032	45.5	74.4	FALSE	1	0	0	1	0	FALSE	FALSE	FALSE
ARID5A	ARID5A	Q03989	239	ARID5A Y239	GCPEAYKRLLS		1		0.414724	0.443803	39.3	39.4	FALSE	0	0	0	0	0	FALSE	FALSE	FALSE
ARID5A	ARID5A	Q03989	582	ARID5A Y582	PPVTTYAAPHF			1	0.745623	0.650454	99.9	98.7	FALSE	0	0	0	0	0	TRUE	TRUE	TRUE
ARIH1	ARIH1	Q9Y4X5	197	ARIH1 Y197	NYPNSYFTGLE			1	0.513731	0.542546	84.2	82.9	FALSE	1	0	0	0	0	FALSE	FALSE	FALSE
ARIH2	ARIH2	O95376	337	ARIH2 Y337	THGSEYYECSR			4	0.430592	0.475739	47.3	55.4	FALSE	1	0	0	0	0	FALSE	FALSE	FALSE
ARIH2	ARIH2	O95376	338	ARIH2 Y338	HGSEYYECSRY		1	6	0.329338	0.398147	7.5	19.2	FALSE	1	0	0	0	0	FALSE	FALSE	FALSE
ARIH2	ARIH2	O95376	428	ARIH2 Y428	TLQYTYPYAYY			1	0.550459	0.606136	92.6	95.6	FALSE	1	0	0	0	0	TRUE	TRUE	TRUE
ARIH2	ARIH2	O95376	432	ARIH2 Y432	TYPYAYYMESG			1	0.540409	0.61774	90.8	96.7	FALSE	1	0	0	0	0	FALSE	TRUE	TRUE
ARIH2	ARIH2	O95376	433	ARIH2 Y433	YPYAYYMESGP			1	0.514411	0.57929	84.4	91.8	FALSE	1	0	0	0	0	FALSE	FALSE	FALSE
ARL1	ARL1	P40616	58	ARL1 Y58	VETVTYKNLKF			1	0.58948	0.56013	97.1	87.7	FALSE	1	0	0	0	0	TRUE	FALSE	TRUE
ARL11	ARL11	Q969Q4	30	ARL11 Y30	KTTLLYKLKGH			3	0.418255	0.392441	41.1	17	FALSE	0	0	0	0	0	FALSE	FALSE	FALSE
ARL13A	ARL13A	Q5H913	146	ARL13A Y146	CDIIDYLLLKK		1	3	0.470947	0.50912	67.7	70.7	FALSE	0	0	0	0	0	FALSE	FALSE	FALSE
ARL13B	ARL13B	Q3SXY8	184	ARL13B Y184	IKKGLYWLLHV			2	0.539538	0.53718	90.6	81.3	FALSE	0	0	0	0	0	FALSE	FALSE	FALSE
ARL13B	ARL13B	Q3SXY8	320	ARL13B Y320	GLVENYKEALT		1	3	0.436471	0.416251	50.4	26.5	FALSE	0	0	0	0	0	FALSE	FALSE	FALSE
ARL13B	ARL13B	Q3SXY8	406	ARL13B Y406	HHNDFYRKPLP		2	12	0.407441	0.385996	35.5	14.8	FALSE	0	0	0	0	0	FALSE	FALSE	FALSE
ARL14	ARL14	Q8N4G2	31	ARL14 Y31	KSTLLYKLKLA		1		0.401771	0.409859	32.7	23.8	FALSE	0	0	0	0	0	FALSE	FALSE	FALSE
ARL14EP	ARL14EP	Q8N8R7	64	ARL14EP Y64	HHVKIYIDRFE		1		0.467616	0.391344	66.1	16.6	FALSE	0	0	0	0	0	FALSE	FALSE	FALSE
ARL14EP	ARL14EP	Q8N8R7	243	ARL14EP Y243	DRKWLYEQIEI			4	0.443466	0.464745	54.3	49.9	FALSE	0	0	0	0	0	FALSE	FALSE	FALSE
ARL15	ARL15	Q9NXU5	92	ARL15 Y92	DNIRKYWSRYY			1	0.398411	0.38114	31.2	13.1	FALSE	0	0	0	0	0	FALSE	FALSE	FALSE
ARL17B	ARL17	Q8IVW1	35	ARL17B Y35	KTTILYKLKLG		1		0.386238	0.429986	25.4	32.8	FALSE	0	0	0	0	0	FALSE	FALSE	FALSE
ARL2BP	ARL2BP	Q9Y2Y0	128	ARL2BP Y128	EMFLDYRAEKE			1	0.283833	0.30407	1.9	1.2	TRUE	0	0	0	0	0	FALSE	FALSE	FALSE
ARL5A	ARL5A	Q9Y689	81	ARL5A Y81	SWNTYYTNTEF			1	0.623655	0.629124	98.9	97.5	FALSE	0	0	0	0	0	TRUE	TRUE	TRUE
ATL2	ARL6IP2	Q8NHH9	43	ATL2 Y43	SLGENYEDDDL			1	0.456997	0.368162	61	9.7	FALSE	1	0	0	0	0	FALSE	FALSE	FALSE
ATL2	ARL6IP2	Q8NHH9	117	ATL2 Y117	DFMLRYMYNKD			1	0.450462	0.465476	57.7	50.4	FALSE	1	0	0	0	0	FALSE	FALSE	FALSE
ATL2	ARL6IP2	Q8NHH9	119	ATL2 Y119	MLRYMYNKDSQ			1	0.410729	0.513871	37.1	72.7	FALSE	1	0	0	0	0	FALSE	FALSE	FALSE
ATL2	ARL6IP2	Q8NHH9	456	ATL2 Y456	EIEETYANFIK		1		0.411531	0.498603	37.6	66	FALSE	1	0	0	0	0	FALSE	FALSE	FALSE
ARL6IP5	ARL6IP5	O75915	182	ARL6IP5 Y182	NRLTDYISKVK		2	16	0.340777	0.407318	10	22.7	FALSE	1	0	0	0	0	FALSE	FALSE	FALSE
ARL6IP6	ARL6IP6	Q8N6S5	28	ARL6IP6 Y28	VARPSYSSFTQ			1	0.488542	0.584462	75.4	92.7	FALSE	1	0	0	0	0	FALSE	TRUE	TRUE
ARMC10	ARMC10	Q8N2F6	25	ARMC10 Y25	ACYCIYRLTRG			1	0.384082	0.476651	24.6	55.7	FALSE	1	0	0	1	0	FALSE	FALSE	FALSE
ARMC10	ARMC10	Q8N2F6	89	ARMC10 Y89	LTDGSYDDVLN			1	0.439679	0.461967	52.3	48.6	FALSE	1	0	0	1	0	FALSE	FALSE	FALSE
ARMC10	ARMC10 iso2	Q8N2F6-2	54	ARMC10 Y54	LTDGSYDDVLN			37	0.439679	0.461967	52.3	48.6	FALSE	0	0	0	0	0	FALSE	FALSE	FALSE
ARMC12	ARMC12	Q5T9G4	29	ARMC12 Y29	GAGAIYLLYKA		1	1	0.4291	0.507736	46.5	70.1	FALSE	0	0	0	0	0	FALSE	FALSE	FALSE
ARMC12	ARMC12	Q5T9G4	32	ARMC12 Y32	AIYLLYKAIKA		1	1	0.455123	0.546621	60.1	84.2	FALSE	0	0	0	0	0	FALSE	FALSE	FALSE
ARMC2	ARMC2	Q8NEN0	16	ARMC2 Y16	KLDPFYQPSVS		1		0.344347	0.380554	10.9	13	FALSE	0	0	0	0	0	FALSE	FALSE	FALSE
ARMC3	ARMC3	Q5W041	204	ARMC3 Y204	LLKSEYPVIQL			1	0.41502	0.522131	39.4	76	FALSE	0	0	0	0	0	FALSE	FALSE	FALSE
ARMC3	ARMC3	Q5W041	561	ARMC3 Y561	YSQTGYLSSSN			1	0.496798	0.587604	78.5	93.3	FALSE	0	0	0	0	0	FALSE	TRUE	TRUE
ARMC3	ARMC3	Q5W041	647	ARMC3 Y647	NKKNSYHFSAG			1	0.384675	0.423989	24.8	29.9	FALSE	0	0	0	0	0	FALSE	FALSE	FALSE
ARMC5	ARMC5	Q96C12	587	ARMC5 Y587	AFVRSYGAALL		1		0.44738	0.448549	56.2	41.8	FALSE	0	0	0	0	0	FALSE	FALSE	FALSE
ARMC8	ARMC8	Q8IUR7	262	ARMC8 Y262	AKCLTYMCRAG			1	0.443101	0.39943	54.1	19.6	FALSE	1	0	0	0	0	FALSE	FALSE	FALSE
ARMC9	ARMC9	Q7Z3E5	231	ARMC9 Y231	TYLKRYNKIQA			1	0.504521	0.536735	81.3	81.1	FALSE	0	0	0	0	0	FALSE	FALSE	FALSE
ARMC9	ARMC9	Q7Z3E5	407	ARMC9 Y407	AEGRLYLAQNT			1	0.413935	0.441636	38.8	38.3	FALSE	0	0	0	0	0	FALSE	FALSE	FALSE
ARMC9	ARMC9	Q7Z3E5	663	ARMC9 Y663	GHRNGYPVVED			1	0.41697	0.468002	40.4	51.5	FALSE	0	0	0	0	0	FALSE	FALSE	FALSE
ARMCX2	ARMCX2	Q7L311	22	ARMCX2 Y22	GAGAWYCVYKY			1	0.373165	0.484119	20	59.5	TRUE	0	0	0	0	0	FALSE	FALSE	FALSE
ARMCX2	ARMCX2	Q7L311	25	ARMCX2 Y25	AWYCVYKYTRG			1	0.385459	0.520438	25.1	75.3	TRUE	0	0	0	0	0	FALSE	FALSE	FALSE
ARMCX2	ARMCX2	Q7L311	27	ARMCX2 Y27	YCVYKYTRGRD			1	0.513096	0.586682	84	93.1	TRUE	0	0	0	0	0	FALSE	TRUE	TRUE
ARMCX3	ARMCX3	Q9UH62	57	ARMCX3 Y57	CSGARYNDWSD		1		0.407859	0.408293	35.7	23.2	TRUE	1	0	0	1	0	FALSE	FALSE	FALSE
ARMCX3	ARMCX3	Q9UH62	237	ARMCX3 Y237	TVTNEYQHMLA			1	0.421544	0.493888	42.7	63.9	TRUE	1	0	0	1	0	FALSE	FALSE	FALSE
ARMCX4	ARMCX4	Q5H9R4	22	ARMCX4 Y22	WAGTCYYIYKF			1	0.539388	0.606808	90.6	95.7	FALSE	0	0	0	0	0	FALSE	TRUE	TRUE
ARMCX4	ARMCX4	Q5H9R4	25	ARMCX4 Y25	TCYYIYKFTKG			1	0.398751	0.527291	31.3	77.8	FALSE	0	0	0	0	0	FALSE	FALSE	FALSE
ARMCX5	ARMCX5	Q6P1M9	67	ARMCX5 Y67	THTVTYREAMA			1	0.531174	0.508239	88.8	70.3	FALSE	0	0	0	0	0	FALSE	FALSE	FALSE
MANF	ARMET	P55145	76	MANF Y76	ENRLCYYIGAT		1	15	0.448856	0.469534	56.9	52.4	FALSE	1	0	0	0	0	FALSE	FALSE	FALSE
MANF	ARMET	P55145	121	MANF Y121	ICELKYDKQID			1	0.368837	0.401837	18.4	20.5	FALSE	1	0	0	0	0	FALSE	FALSE	FALSE
ARMH4	ARMH4	Q86TY3	209	ARMH4 Y209	HSPSSYVNTKE			1	0.506299	0.524457	81.9	76.8	FALSE	0	0	0	0	0	FALSE	FALSE	FALSE
ARNT	ARNT	P27540	561	ARNT Y561	RFSEIYHNINA		4	110	0.446006	0.530797	55.5	79	FALSE	0	0	0	0	0	FALSE	FALSE	FALSE
ACTR2	ARP2	P61160	22	ACTR2 Y22	FVKCGYAGSNF		1	1	0.550822	0.568319	92.6	89.7	FALSE	1	0	0	0	0	TRUE	FALSE	TRUE
ACTR2	ARP2	P61160	72	ACTR2 Y72	MLEVNYPMENG		1	2	0.377579	0.438473	21.8	36.8	FALSE	1	0	0	0	0	FALSE	FALSE	FALSE
ACTR2	ARP2	P61160	91	ACTR2 Y91	KHLWDYTFGPE		3	3	0.420481	0.407678	42.1	22.9	FALSE	1	0	0	0	0	FALSE	FALSE	FALSE
ACTR2	ARP2	P61160	202	ACTR2 Y202	LLLRGYAFNHS	1			0.477151	0.500045	70.6	66.5	FALSE	1	0	0	0	0	FALSE	FALSE	FALSE
ACTR2	ARP2	P61160	378	ACTR2 Y378	MTRQEYQEKGV			1	0.380673	0.367586	23	9.5	FALSE	1	0	0	0	0	FALSE	FALSE	FALSE
ACTR3	Arp3	P61158	16	ACTR3 Y16	DCGTGYTKLGY		4	65	0.53483	0.611635	89.7	96.1	FALSE	1	0	0	0	0	FALSE	TRUE	TRUE
ACTR3	Arp3	P61158	100	ACTR3 Y100	QVIFKYLRAEP		1	3	0.445515	0.433854	55.3	34.5	FALSE	1	0	0	0	0	FALSE	FALSE	FALSE
ACTR3	Arp3	P61158	109	ACTR3 Y109	EPEDHYFLLTE		4	25	0.503038	0.523371	80.7	76.4	FALSE	1	0	0	0	0	FALSE	FALSE	FALSE
ACTR3	Arp3	P61158	140	ACTR3 Y140	NVPGLYIAVQA			1	0.523066	0.549504	86.7	85	FALSE	1	0	0	0	0	FALSE	FALSE	FALSE
ACTR3	Arp3	P61158	184	ACTR3 Y184	PVAEGYVIGSC		1	1	0.429847	0.425713	46.9	30.7	FALSE	1	0	0	0	0	FALSE	FALSE	FALSE
ACTR3	Arp3	P61158	202	ACTR3 Y202	GRDITYFIQQL		10	143	0.471432	0.441413	67.9	38.2	FALSE	1	0	0	0	0	FALSE	FALSE	FALSE
ACTR3	Arp3	P61158	231	ACTR3 Y231	AVKERYSYVCP		4	7	0.479145	0.595914	71.5	94.5	FALSE	1	0	0	0	0	FALSE	TRUE	TRUE
ACTR3	Arp3	P61158	233	ACTR3 Y233	KERYSYVCPDL			2	0.578904	0.553157	96.2	85.9	FALSE	1	0	0	0	0	TRUE	FALSE	TRUE
ACTR3	Arp3	P61158	400	ACTR3 Y400	HTKKDYEEIGP			2	0.426436	0.45385	45.1	44.4	FALSE	1	0	0	0	0	FALSE	FALSE	FALSE
ARPC1B	ARPC1B	O15143	35	ARPC1B Y35	HEVHIYEKSGA			5	0.406853	0.417093	35.2	26.9	FALSE	1	0	0	0	0	FALSE	FALSE	FALSE
ARPC1B	ARPC1B	O15143	77	ARPC1B Y77	TDRNAYVWTLK		1		0.379274	0.479385	22.4	57.1	FALSE	1	0	0	0	0	FALSE	FALSE	FALSE
ARPC1B	ARPC1B	O15143	172	ARPC1B Y172	RIFSAYIKEVE		3		0.372675	0.450216	19.8	42.7	FALSE	1	0	0	0	0	FALSE	FALSE	FALSE
ARPC2	ARPC2	O15144	153	ARPC2 Y153	DDETMYVESKK		1	3	0.34715	0.461296	11.6	48.3	FALSE	1	0	0	0	0	FALSE	FALSE	FALSE
ARPC2	ARPC2	O15144	250	ARPC2 Y250	HTFRDYLHYHI		1		0.431868	0.44076	48	37.9	FALSE	1	0	0	0	0	FALSE	FALSE	FALSE
ARPC2	ARPC2	O15144	253	ARPC2 Y253	RDYLHYHIKCS		1		0.452261	0.481719	58.5	58.3	FALSE	1	0	0	0	0	FALSE	FALSE	FALSE
ARPC2	ARPC2	O15144	261	ARPC2 Y261	KCSKAYIHTRM			2	0.376973	0.445111	21.5	40.1	FALSE	1	0	0	0	0	FALSE	FALSE	FALSE
ARPC3	ARPC3	O15145	4	ARPC3 Y4	__MPAYHSSLM			1	0.416717	0.471283	40.3	53.2	FALSE	1	0	0	0	0	FALSE	FALSE	FALSE
ARPC3	ARPC3	O15145	47	ARPC3 Y47	VDEAIYYFKAN		14	97	0.308651	0.414035	4.4	25.6	FALSE	1	0	0	0	0	FALSE	FALSE	FALSE
ARPC3	ARPC3	O15145	48	ARPC3 Y48	DEAIYYFKANV		1	1	0.466831	0.511706	65.7	71.7	FALSE	1	0	0	0	0	FALSE	FALSE	FALSE
ARPC5	ARPC5	O15511	19	ARPC5 Y19	VDVDEYDENKF		2	32	0.405424	0.344589	34.4	5.1	FALSE	1	0	0	0	0	FALSE	FALSE	FALSE
ARPIN	ARPIN	Q7Z6K5	5	ARPIN Y5	_MSRIYHDGAL		2	17	0.413205	0.402602	38.4	20.8	FALSE	0	0	0	0	0	FALSE	FALSE	FALSE
ARPIN	ARPIN	Q7Z6K5	100	ARPIN Y100	FLMSSYKVEAK		1		0.342062	0.382624	10.3	13.5	FALSE	0	0	0	0	0	FALSE	FALSE	FALSE
ARPP19	ARPP-19	P56211	36	ARPP19 Y36	KLKARYPHLGQ			23	0.42055	0.48738	42.2	61	FALSE	1	0	0	0	0	FALSE	FALSE	FALSE
ARPP19	ARPP-19	P56211	59	ARPP19 Y59	QKGQKYFDSGD		12	303	0.42384	0.379016	43.8	12.5	FALSE	1	0	0	0	0	FALSE	FALSE	FALSE
ARPP19	ARPP-19	P56211	65	ARPP19 Y65	FDSGDYNMAKA	1	22	512	0.330046	0.381194	7.6	13.1	FALSE	1	0	0	0	0	FALSE	FALSE	FALSE
ARPP21	ARPP-21	Q9UBL0	141	ARPP21 Y141	DCSQEYTDSTG			6	0.430798	0.41053	47.4	24.1	FALSE	0	0	0	0	0	FALSE	FALSE	FALSE
ARPP21	ARPP-21	Q9UBL0	288	ARPP21 Y288	EREEEYQRVRE			46	0.253545	0.345559	0.5	5.3	FALSE	0	0	0	0	0	FALSE	FALSE	FALSE
ARRB1	ARRB1	P49407	47	ARRB1 Y47	LVDPEYLKERR		2	31	0.276433	0.368724	1.5	9.8	FALSE	0	0	0	0	0	FALSE	FALSE	FALSE
ARRB1	ARRB1	P49407	54	ARRB1 Y54	KERRVYVTLTC			1	0.509679	0.557343	83	87	FALSE	0	0	0	0	0	FALSE	FALSE	FALSE
ARRB1	ARRB1	P49407	63	ARRB1 Y63	TCAFRYGREDL			2	0.439455	0.412947	52.1	25.1	FALSE	0	0	0	0	0	FALSE	FALSE	FALSE
ARRB1	ARRB1	P49407	144	ARRB1 Y144	ACGVDYEVKAF			1	0.426778	0.413221	45.3	25.2	FALSE	0	0	0	0	0	FALSE	FALSE	FALSE
ARRB1	ARRB1	P49407	173	ARRB1 Y173	IRKVQYAPERP			17	0.441835	0.529724	53.3	78.7	FALSE	0	0	0	0	0	FALSE	FALSE	FALSE
ARRB2	ARRB2	P32121	48	ARRB2 Y48	LVDPDYLKDRK		6	51	0.292879	0.377784	2.7	12.2	FALSE	1	0	0	0	0	FALSE	FALSE	FALSE
ARRB2	ARRB2	P32121	404	ARRB2 Y404	MKDDDYDDQLC		2	267	0.271949	0.271227	1.2	0.2	FALSE	1	0	0	0	0	FALSE	FALSE	FALSE
ARRDC1	ARRDC1	Q8N5I2	405	ARRDC1 Y405	ILPPEYSSWGY		1	1	0.464195	0.540683	64.4	82.4	FALSE	1	0	0	0	0	FALSE	FALSE	FALSE
ARRDC3	ARRDC3	Q96B67	382	ARRDC3 Y382	GPLFAYIQEFR		2	9	0.456404	0.413966	60.7	25.5	FALSE	0	0	0	0	0	FALSE	FALSE	FALSE
ARRDC4	ARRDC4	Q8NCT1	206	ARRDC4 Y206	IERKGYCNGEA			1	0.397887	0.410163	31	24	FALSE	0	0	0	0	0	FALSE	FALSE	FALSE
ARRDC4	ARRDC4	Q8NCT1	291	ARRDC4 Y291	IIRVDYSLAVY			1	0.464672	0.572398	64.7	90.4	FALSE	0	0	0	0	0	FALSE	FALSE	FALSE
ARRDC4	ARRDC4	Q8NCT1	296	ARRDC4 Y296	YSLAVYIHIPG			1	0.497874	0.575412	79	91	FALSE	0	0	0	0	0	FALSE	FALSE	FALSE
ARRDC4	ARRDC4	Q8NCT1	398	ARRDC4 Y398	QPPPLYSEVDP			1	0.652328	0.643374	99.5	98.3	FALSE	0	0	0	0	0	TRUE	TRUE	TRUE
ARSB	ARSB	P15848	165	ARSB Y165	RGFDTYFGYLL			1	0.39719	0.451635	30.6	43.3	FALSE	0	0	0	0	0	FALSE	FALSE	FALSE
ARSB	ARSB	P15848	168	ARSB Y168	DTYFGYLLGSE			1	0.440051	0.463559	52.4	49.4	FALSE	0	0	0	0	0	FALSE	FALSE	FALSE
ARSB	ARSB	P15848	491	ARSB Y491	DLSREYPHIVT			1	0.341811	0.448502	10.2	41.7	FALSE	0	0	0	0	0	FALSE	FALSE	FALSE
ARSD	ARSD	P51689	537	ARSD Y537	DSEPLYHAVIA			1	0.401646	0.494014	32.7	63.9	FALSE	0	0	0	0	0	FALSE	FALSE	FALSE
ARSL	ARSE	P51690	98	ARSL Y98	FLTGRYPVRSG			1	0.349749	0.375137	12.4	11.5	FALSE	0	0	0	0	0	FALSE	FALSE	FALSE
ARSG	ARSG	Q96EG1	196	ARSG Y196	LQRDCYTDVAL		1		0.524175	0.537029	87.1	81.2	FALSE	0	0	0	0	0	FALSE	FALSE	FALSE
ARSG	ARSG	Q96EG1	204	ARSG Y204	VALPLYENLNI		1		0.517607	0.514866	85.3	73.1	FALSE	0	0	0	0	0	FALSE	FALSE	FALSE
ARSH	ARSH	Q5FYA8	77	ARSH Y77	GMVSAYNLNRA		1		0.383813	0.423488	24.4	29.7	FALSE	0	0	0	0	0	FALSE	FALSE	FALSE
ARSI	ARSI	Q5FYB1	252	ARSI Y252	EYLYRYRTMGN			1	0.506519	0.547192	82	84.4	FALSE	0	0	0	0	0	FALSE	FALSE	FALSE
ARSI	ARSI	Q5FYB1	263	ARSI Y263	VARRKYAAMVT			1	0.492694	0.562163	77	88.3	FALSE	0	0	0	0	0	FALSE	FALSE	FALSE
ARSJ	ARSJ	Q5FYB0	206	ARSJ Y206	LGSGDYYTHYK			2	0.419298	0.48083	41.6	57.9	FALSE	0	0	0	0	0	FALSE	FALSE	FALSE
ARSK	ARSK	Q6UWY0	74	ARSK Y74	SFLNAYTNSPI		1		0.495836	0.48851	78.1	61.6	FALSE	0	0	0	0	0	FALSE	FALSE	FALSE
ART3	ART3	Q13508	101	ART3 Y101	IALMAYISEAQ			1	0.452394	0.455906	58.6	45.5	FALSE	0	0	0	0	0	FALSE	FALSE	FALSE
ART3	ART3	Q13508	254	ART3 Y254	KTCSHYECAFL			1	0.488354	0.491278	75.3	62.8	FALSE	0	0	0	0	0	FALSE	FALSE	FALSE
ART5	ART5	Q96L15	124	ART5 Y124	GSRELYMRHFP		1		0.378772	0.414329	22.2	25.7	FALSE	0	0	0	0	0	FALSE	FALSE	FALSE
DCLRE1C	Artemis	Q96SD1	264	DCLRE1C Y264	PKAEEYFQWSK			10	0.368838	0.395706	18.4	18.3	FALSE	0	0	0	0	0	FALSE	FALSE	FALSE
DCLRE1C	Artemis	Q96SD1	322	DCLRE1C Y322	SFHSSYSEIKD			1	0.538592	0.653615	90.4	98.8	FALSE	0	0	0	0	0	FALSE	TRUE	TRUE
ERAP1	ARTS1	Q9NZ08	270	ERAP1 Y270	VKVSVYAVPDK			2	0.560111	0.541791	94	82.7	FALSE	1	0	0	0	0	TRUE	FALSE	TRUE
ERAP1	ARTS1	Q9NZ08	399	ERAP1 Y399	LKVGDYFFGKC			1	0.347024	0.368873	11.6	9.9	FALSE	1	0	0	0	0	FALSE	FALSE	FALSE
ERAP1	ARTS1	Q9NZ08	451	ERAP1 Y451	NMLREYLSADA		1		0.49053	0.432036	76.2	33.7	FALSE	1	0	0	0	0	FALSE	FALSE	FALSE
ERAP1	ARTS1	Q9NZ08	464	ERAP1 Y464	SGIVQYLQKHS			1	0.497402	0.49901	78.8	66.2	FALSE	1	0	0	0	0	FALSE	FALSE	FALSE
ERAP1	ARTS1	Q9NZ08	608	ERAP1 Y608	GMNGYYIVHYE		1		0.4704	0.494946	67.5	64.4	FALSE	1	0	0	0	0	FALSE	FALSE	FALSE
ARVCF	ARVCF	O00192	201	ARVCF Y201	RDSPSYGSLSR		3	42	0.455352	0.498839	60.2	66.1	FALSE	1	0	0	0	0	FALSE	FALSE	FALSE
ARVCF	ARVCF	O00192	259	ARVCF Y259	FQAEPYGLEDD		1	2	0.433234	0.393965	48.7	17.5	FALSE	1	0	0	0	0	FALSE	FALSE	FALSE
ARVCF	ARVCF	O00192	282	ARVCF Y282	ELEPDYGTATR		4	13	0.294864	0.368595	2.8	9.8	FALSE	1	0	0	0	0	FALSE	FALSE	FALSE
ARVCF	ARVCF	O00192	592	ARVCF Y592	PGADRYQEAEP		1		0.458168	0.403768	61.6	21.3	FALSE	1	0	0	0	0	FALSE	FALSE	FALSE
ARVCF	ARVCF	O00192	901	ARVCF Y901	LGPDGYSTVDR		1		0.522995	0.558034	86.7	87.2	FALSE	1	0	0	0	0	FALSE	FALSE	FALSE
ARX	ARX	Q96QS3	89	ARX Y89	KLRRLYGPGGG			1	0.335454	0.372932	8.7	10.9	FALSE	0	0	0	0	0	FALSE	FALSE	FALSE
TBC1D4	AS160	O60343	197	TBC1D4 Y197	NEDAFYNSQKF			1	0.384576	0.39662	24.8	18.6	FALSE	1	0	0	0	0	FALSE	FALSE	FALSE
TBC1D4	AS160	O60343	1191	TBC1D4 Y1191	LQESSYSCEDS			1	0.456985	0.49363	61	63.8	FALSE	1	0	0	0	0	FALSE	FALSE	FALSE
AS3MT	AS3MT	Q9HBK9	16	AS3MT Y16	KDVQTYYGQVL		1	9	0.456947	0.474239	61	54.6	FALSE	1	0	0	0	0	FALSE	FALSE	FALSE
AS3MT	AS3MT	Q9HBK9	17	AS3MT Y17	DVQTYYGQVLK		1	1	0.446929	0.618104	56	96.7	FALSE	1	0	0	0	0	FALSE	TRUE	TRUE
ASAH1	ASAH1	Q13510	43	ASAH1 Y43	PSGPTYRGAVP			1	0.425719	0.424463	44.8	30.2	FALSE	0	0	0	0	0	FALSE	FALSE	FALSE
ASAH1	ASAH1	Q13510	305	ASAH1 Y305	ESLDVYELDAK		1		0.338671	0.344784	9.5	5.2	FALSE	0	0	0	0	0	FALSE	FALSE	FALSE
ASAH2	ASAH2	Q9NR71	273	ASAH2 Y273	SERARYSSNTD			1	0.428498	0.498991	46.1	66.2	TRUE	0	0	0	0	0	FALSE	FALSE	FALSE
ASAH2	ASAH2	Q9NR71	334	ASAH2 Y334	EKNKGYLPGQG			1	0.350363	0.35082	12.6	6.2	TRUE	0	0	0	0	0	FALSE	FALSE	FALSE
ASAH2	ASAH2	Q9NR71	699	ASAH2 Y699	LTVEKYEATST			1	0.405425	0.396261	34.4	18.4	TRUE	0	0	0	0	0	FALSE	FALSE	FALSE
ASAH2B	ASAH2B	P0C7U1	84	ASAH2B Y84	LTVEKYEATST			1	0.405425	0.396261	34.4	18.4	FALSE	0	0	0	0	0	FALSE	FALSE	FALSE
CLMP	ASAM	Q9H6B4	333	CLMP Y333	LATQAYSLVGP		2	22	0.528591	0.608872	88.2	95.9	FALSE	0	0	0	0	0	FALSE	TRUE	TRUE
ASB10	ASB10	Q8WXI3	457	ASB10 Y457	PRLLRYLQLDF			1	0.761378	0.572938	99.9	90.5	FALSE	0	0	0	0	0	TRUE	FALSE	TRUE
ASB11	ASB11	Q8WXH4	8	ASB11 Y8	DGPVFYGFKNI			1	0.369238	0.407952	18.5	23	FALSE	0	0	0	0	0	FALSE	FALSE	FALSE
ASB12	ASB12	Q8WXK4	35	ASB12 Y35	LNQAVYDNDSY			1	0.388932	0.425767	26.7	30.8	FALSE	0	0	0	0	0	FALSE	FALSE	FALSE
ASB12	ASB12	Q8WXK4	40	ASB12 Y40	YDNDSYTLDQL			1	0.501724	0.493344	80.3	63.7	FALSE	0	0	0	0	0	FALSE	FALSE	FALSE
ASB12	ASB12	Q8WXK4	177	ASB12 Y177	CSGPLYLAAVY		1		0.448509	0.493385	56.8	63.7	FALSE	0	0	0	0	0	FALSE	FALSE	FALSE
ASB12	ASB12	Q8WXK4	182	ASB12 Y182	YLAAVYGHLDC		1		0.553468	0.579603	93.1	91.8	FALSE	0	0	0	0	0	TRUE	FALSE	TRUE
ASB14	ASB14	A6NK59	501	ASB14 Y501	RVMLDYVDQVR			4	0.390274	0.39233	27.3	17	FALSE	0	0	0	0	0	FALSE	FALSE	FALSE
ASB15	ASB15	Q8WXK1	578	ASB15 Y578	ILFKEYDLYGQ		1		0.331956	0.408091	8	23.1	FALSE	0	0	0	0	0	FALSE	FALSE	FALSE
ASB16	ASB16	Q96NS5	398	ASB16 Y398	EHEAFYSSALC			1	0.395298	0.492992	29.7	63.5	FALSE	0	0	0	0	0	FALSE	FALSE	FALSE
ASB2	ASB2	Q96Q27	162	ASB2 Y162	RETPLYKACER			1	0.339806	0.360862	9.7	8	FALSE	0	0	0	0	0	FALSE	FALSE	FALSE
ASB3	ASB3	Q9Y575	351	ASB3 Y351	ELHLAYCLKYE		1		0.451003	0.460507	58	47.9	FALSE	0	0	0	0	0	FALSE	FALSE	FALSE
ASB4	ASB4	Q9Y574	426	ASB4 Y426	PEGIIY_____			4	0.490617	0.52714	76.2	77.8	FALSE	0	0	0	0	0	FALSE	FALSE	FALSE
ASB7	ASB7	Q9H672	105	ASB7 Y105	MLESEYRSDII			2	0.309873	0.36367	4.5	8.6	FALSE	0	0	0	0	0	FALSE	FALSE	FALSE
ASB7	ASB7	Q9H672	234	ASB7 Y234	CARMLYNYGAD			1	0.410263	0.441833	36.9	38.4	FALSE	0	0	0	0	0	FALSE	FALSE	FALSE
ASB7	ASB7	Q9H672	245	ASB7 Y245	TNTRNYEGQTP			1	0.371348	0.402715	19.3	20.9	FALSE	0	0	0	0	0	FALSE	FALSE	FALSE
ASB8	ASB8	Q9H765	85	ASB8 Y85	NALDGYNRTAL			1	0.364903	0.367318	17.1	9.5	FALSE	0	0	0	0	0	FALSE	FALSE	FALSE
ASCC1	ASCC1	Q8N9N2	36	ASCC1 Y36	DEEDFYQGSME			5	0.248058	0.304718	0.4	1.3	FALSE	1	0	0	0	0	FALSE	FALSE	FALSE
ASCC1	ASCC1	Q8N9N2	326	ASCC1 Y326	GRYNLYTAEGK		2	45	0.404043	0.46916	33.8	52.2	FALSE	1	0	0	0	0	FALSE	FALSE	FALSE
ASCC3	ASCC3	Q8N3C0	975	ASCC3 Y975	EERTGYFSSTD			2	0.376661	0.475763	21.4	55.4	FALSE	1	0	0	0	0	FALSE	FALSE	FALSE
ASCC3	ASCC3	Q8N3C0	1107	ASCC3 Y1107	WPTMTYRLLNL		1		0.588791	0.51287	97.1	72.3	FALSE	1	0	0	0	0	TRUE	FALSE	TRUE
ASCC3	ASCC3	Q8N3C0	1909	ASCC3 Y1909	LPCPDYDTDTK			2	0.353864	0.368986	13.5	9.9	FALSE	1	0	0	0	0	FALSE	FALSE	FALSE
ASCL3	ASCL3	Q9NQ33	140	ASCL3 Y140	RAAIKYINYLQ			1	0.493644	0.5522	77.4	85.7	FALSE	0	0	0	0	0	FALSE	FALSE	FALSE
ASCL3	ASCL3	Q9NQ33	143	ASCL3 Y143	IKYINYLQSLL			1	0.552527	0.579727	92.9	91.9	FALSE	0	0	0	0	0	TRUE	FALSE	TRUE
POLR1G	ASE-1	O15446	80	POLR1G Y80	GKRHRYRVLSS	2			0.463187	0.483394	63.9	59.1	FALSE	1	0	0	1	1	FALSE	FALSE	FALSE
ASF1B	ASF1B	Q9NVP2	111	ASF1B Y111	FIRVGYYVNNE			2	0.470669	0.537391	67.6	81.3	FALSE	1	0	0	0	0	FALSE	FALSE	FALSE
ASF1B	ASF1B	Q9NVP2	117	ASF1B Y117	YVNNEYLNPEL			3	0.503566	0.501671	80.9	67.2	FALSE	1	0	0	0	0	FALSE	FALSE	FALSE
ASGR1	ASGR1	P07306	5	ASGR1 Y5	_MTKEYQDLQH		1	46	0.50275	0.466739	80.7	51	FALSE	0	0	0	0	0	FALSE	FALSE	FALSE
ASH1L	ASH1L	Q9NR48	1989	ASH1L Y1989	PPKKKYQKAGL			1	0.417434	0.408826	40.6	23.4	FALSE	0	0	0	0	0	FALSE	FALSE	FALSE
ASH1L	ASH1L	Q9NR48	1995	ASH1L Y1995	QKAGLYSDVYK			1	0.53666	0.582892	90	92.5	FALSE	0	0	0	0	0	FALSE	TRUE	TRUE
ASH1L	ASH1L	Q9NR48	1999	ASH1L Y1999	LYSDVYKTTDP			2	0.472847	0.469222	68.6	52.2	FALSE	0	0	0	0	0	FALSE	FALSE	FALSE
ASH1L	ASH1L	Q9NR48	2781	ASH1L Y2781	KEQDVYICDYR		1	1	0.364132	0.381752	16.8	13.3	FALSE	0	0	0	0	0	FALSE	FALSE	FALSE
ASH1L	ASH1L	Q9NR48	2785	ASH1L Y2785	VYICDYRLDKS		1	1	0.387325	0.400681	25.9	20	FALSE	0	0	0	0	0	FALSE	FALSE	FALSE
ASH1L	ASH1L	Q9NR48	2802	ASH1L Y2802	IHRNRYPVCTK		1	1	0.354774	0.42395	13.8	29.9	FALSE	0	0	0	0	0	FALSE	FALSE	FALSE
ASH1L	ASH1L	Q9NR48	2809	ASH1L Y2809	VCTKPYAFDHF		1	1	0.501103	0.489642	80.1	62.1	FALSE	0	0	0	0	0	FALSE	FALSE	FALSE
ASH2L	ASH2L	Q9UBL3	517	ASH2L Y517	IKFKSYLYFEE			6	0.457276	0.482604	61.2	58.7	FALSE	1	0	0	0	0	FALSE	FALSE	FALSE
ASH2L	ASH2L	Q9UBL3	519	ASH2L Y519	FKSYLYFEEKD		1	6	0.448665	0.510906	56.8	71.4	FALSE	1	0	0	0	0	FALSE	FALSE	FALSE
ASIC2	ASIC2	Q16515	357	ASIC2 Y357	EKDSNYCLCRT			1	0.411854	0.472645	37.8	53.9	FALSE	0	0	0	0	0	FALSE	FALSE	FALSE
ASIC3	ASIC3	Q9UHC3	429	ASIC3 Y429	EQKKAYEMSEL			1	0.349575	0.357508	12.3	7.3	FALSE	0	0	0	0	0	FALSE	FALSE	FALSE
ASIC4	ASIC4	Q96FT7	330	ASIC4 Y330	RYGKCYTFNAD			1	0.477531	0.484091	70.7	59.5	FALSE	0	0	0	0	0	FALSE	FALSE	FALSE
MAP3K5	ASK1	Q99683	570	MAP3K5 Y570	EPTKIYQPSYL			1	0.401148	0.386332	32.4	14.9	FALSE	0	0	0	0	0	FALSE	FALSE	FALSE
MAP3K5	ASK1	Q99683	574	MAP3K5 Y574	IYQPSYLSINN			1	0.587538	0.659481	97	99	FALSE	0	0	0	0	0	TRUE	TRUE	TRUE
MAP3K5	ASK1	Q99683	718	MAP3K5 Y718	ERDSRYSQPLH	1			0.515162	0.512005	84.6	71.9	FALSE	0	0	0	0	0	FALSE	FALSE	FALSE
MAP3K5	ASK1	Q99683	814	MAP3K5 Y814	VLINTYSGVLK			1	0.485723	0.591596	74.2	93.9	FALSE	0	0	0	0	0	FALSE	TRUE	TRUE
MAP3K5	ASK1	Q99683	982	MAP3K5 Y982	SSSSEYGSVSP			1	0.428648	0.525461	46.2	77.1	FALSE	0	0	0	0	0	FALSE	FALSE	FALSE
ASL	ASL	P04424	376	ASL Y376	TDLAYYLVRKG			1	0.393845	0.463024	29	49.1	FALSE	0	0	0	0	0	FALSE	FALSE	FALSE
ASMTL	ASMTL	O95671	55	ASMTL Y55	SFATPYGYAME			1	0.449813	0.576188	57.4	91.2	FALSE	1	0	0	0	0	FALSE	FALSE	FALSE
ASMTL	ASMTL	O95671	57	ASMTL Y57	ATPYGYAMETA			1	0.515693	0.59673	84.8	94.6	FALSE	1	0	0	0	0	FALSE	TRUE	TRUE
ASMTL	ASMTL	O95671	74	ASMTL Y74	VANRLYQKDLR			1	0.330054	0.372997	7.6	10.9	FALSE	1	0	0	0	0	FALSE	FALSE	FALSE
ASMTL	ASMTL	O95671	212	ASMTL Y212	QLVKLYYPPRP		1		0.445063	0.460912	55	48.1	FALSE	1	0	0	0	0	FALSE	FALSE	FALSE
ASMTL	ASMTL	O95671	473	ASMTL Y473	ELAREYPRMQV		1		0.336998	0.374773	9.1	11.4	FALSE	1	0	0	0	0	FALSE	FALSE	FALSE
ASNS	ASNS	P08243	92	ASNS Y92	HFEFEYQTKVD			3	0.364827	0.383414	17.1	13.8	FALSE	1	0	0	0	0	FALSE	FALSE	FALSE
ASNS	ASNS	P08243	185	ASNS Y185	FLPGHYEVLDL		1		0.648642	0.582685	99.5	92.4	FALSE	1	0	0	0	0	TRUE	TRUE	TRUE
ASNS	ASNS	P08243	555	ASNS Y555	RTLTHYKSAVK		2	1	0.446672	0.505921	55.9	69.2	FALSE	1	0	0	0	0	FALSE	FALSE	FALSE
ASPA	ASPA	P45381	64	ASPA Y64	KKCTRYIDCDL			1	0.53356	0.496005	89.4	64.8	FALSE	0	0	0	0	0	FALSE	FALSE	FALSE
ASPA	ASPA	P45381	88	ASPA Y88	SEDLPYEVRRA		1		0.31068	0.348116	4.6	5.7	FALSE	0	0	0	0	0	FALSE	FALSE	FALSE
ASPH	ASPH	Q12797	90	ASPH Y90	GKLGIYDADGD		1		0.36351	0.329459	16.6	3.2	FALSE	1	1	0	0	0	FALSE	FALSE	FALSE
ASPH	ASPH	Q12797	405	ASPH Y405	GAIETYQEVAS		1		0.509351	0.478855	82.9	56.8	FALSE	1	1	0	0	0	FALSE	FALSE	FALSE
ASPH	ASPH	Q12797	464	ASPH Y464	DLGVGYLLIGD		1		0.501902	0.579426	80.4	91.8	FALSE	1	1	0	0	0	FALSE	FALSE	FALSE
ASPH	ASPH	Q12797	477	ASPH Y477	NAKKVYEEVLS		1	1	0.443928	0.504494	54.5	68.6	FALSE	1	1	0	0	0	FALSE	FALSE	FALSE
ASPH	ASPH	Q12797	510	ASPH Y510	AESIPYLKEGI			1	0.411067	0.448361	37.4	41.7	FALSE	1	1	0	0	0	FALSE	FALSE	FALSE
ASPH	ASPH	Q12797	583	ASPH Y583	PKETGYTELVK		1		0.554197	0.608574	93.2	95.8	FALSE	1	1	0	0	0	TRUE	TRUE	TRUE
ASPH	ASPH iso3	Q12797-3	63	ASPH Y63	AKDFRYNLSEV			1	0.381524	0.333316	23.4	3.7	FALSE	0	0	0	0	0	FALSE	FALSE	FALSE
ASPHD2	ASPHD2	Q6ICH7	86	ASPHD2 Y86	EQPRPYVSVNS			1	0.499388	0.537101	79.6	81.3	FALSE	0	0	0	0	0	FALSE	FALSE	FALSE
ASPHD2	ASPHD2	Q6ICH7	105	ASPHD2 Y105	GLQNGYVYCQS			1	0.487981	0.568581	75.1	89.7	FALSE	0	0	0	0	0	FALSE	FALSE	FALSE
ASPHD2	ASPHD2	Q6ICH7	107	ASPHD2 Y107	QNGYVYCQSPE			1	0.464626	0.537952	64.7	81.5	FALSE	0	0	0	0	0	FALSE	FALSE	FALSE
ASPM	ASPM	Q8IZT6	247	ASPM Y247	RRSTTYSSLHA			1	0.613585	0.673297	98.6	99.4	FALSE	0	0	0	0	0	TRUE	TRUE	TRUE
ASPM	ASPM	Q8IZT6	362	ASPM Y362	IAHEIYQKILS		1		0.422285	0.53421	43	80.3	FALSE	0	0	0	0	0	FALSE	FALSE	FALSE
ASPM	ASPM	Q8IZT6	461	ASPM Y461	EMKSNYYSFIK			13	0.437559	0.541187	51.1	82.5	FALSE	0	0	0	0	0	FALSE	FALSE	FALSE
ASPM	ASPM	Q8IZT6	462	ASPM Y462	MKSNYYSFIKQ			7	0.487285	0.682428	74.9	99.5	FALSE	0	0	0	0	0	FALSE	TRUE	TRUE
ASPM	ASPM	Q8IZT6	1325	ASPM Y1325	LVIQKYWRRVL			1	0.379032	0.39448	22.3	17.7	FALSE	0	0	0	0	0	FALSE	FALSE	FALSE
ASPM	ASPM	Q8IZT6	1361	ASPM Y1361	GYWRRYSTRQR			1	0.414603	0.472154	39.2	53.6	FALSE	0	0	0	0	0	FALSE	FALSE	FALSE
ASPM	ASPM	Q8IZT6	1417	ASPM Y1417	QDQQRYEMLKS			1	0.465042	0.497764	64.9	65.7	FALSE	0	0	0	0	0	FALSE	FALSE	FALSE
ASPM	ASPM	Q8IZT6	1484	ASPM Y1484	KELRKYIYIRS			1	0.468624	0.557194	66.6	87	FALSE	0	0	0	0	0	FALSE	FALSE	FALSE
ASPM	ASPM	Q8IZT6	1643	ASPM Y1643	VLQSAYRGMQA			2	0.40254	0.460545	33.1	48	FALSE	0	0	0	0	0	FALSE	FALSE	FALSE
ASPM	ASPM	Q8IZT6	1770	ASPM Y1770	RKARQYYLKMY			1	0.451328	0.466959	58.1	51.1	FALSE	0	0	0	0	0	FALSE	FALSE	FALSE
ASPM	ASPM	Q8IZT6	1844	ASPM Y1844	NKRVKYQSVLQ			1	0.473958	0.566932	69.1	89.3	FALSE	0	0	0	0	0	FALSE	FALSE	FALSE
ASPM	ASPM	Q8IZT6	1944	ASPM Y1944	KQCMEYIELRH			2	0.536493	0.521429	90	75.6	FALSE	0	0	0	0	0	FALSE	FALSE	FALSE
ASPM	ASPM	Q8IZT6	2063	ASPM Y2063	KTKKKYATYRA			1	0.446205	0.56204	55.7	88.2	FALSE	0	0	0	0	0	FALSE	FALSE	FALSE
ASPM	ASPM	Q8IZT6	2104	ASPM Y2104	KIQSVYRGIRV		1		0.379124	0.526609	22.3	77.6	FALSE	0	0	0	0	0	FALSE	FALSE	FALSE
ASPM	ASPM	Q8IZT6	2136	ASPM Y2136	QSRISYHTMRK			1	0.464846	0.550193	64.8	85.2	FALSE	0	0	0	0	0	FALSE	FALSE	FALSE
ASPM	ASPM	Q8IZT6	2570	ASPM Y2570	RMYRQYCFYQK			1	0.434326	0.518099	49.2	74.4	FALSE	0	0	0	0	0	FALSE	FALSE	FALSE
ASPM	ASPM	Q8IZT6	2573	ASPM Y2573	RQYCFYQKLQW			1	0.623608	0.615494	98.9	96.5	FALSE	0	0	0	0	0	TRUE	TRUE	TRUE
ASPM	ASPM	Q8IZT6	2675	ASPM Y2675	ICIQSYYRGFK			1	0.447948	0.448391	56.5	41.7	FALSE	0	0	0	0	0	FALSE	FALSE	FALSE
ASPM	ASPM	Q8IZT6	2676	ASPM Y2676	CIQSYYRGFKV			1	0.375488	0.471429	20.9	53.3	FALSE	0	0	0	0	0	FALSE	FALSE	FALSE
ASPM	ASPM	Q8IZT6	2974	ASPM Y2974	RAHKEYLAILK			1	0.391843	0.498382	28	66	FALSE	0	0	0	0	0	FALSE	FALSE	FALSE
ASPM	ASPM	Q8IZT6	3400	ASPM Y3400	VVDRIYSLYKL			1	0.422073	0.521525	42.9	75.7	FALSE	0	0	0	0	0	FALSE	FALSE	FALSE
ASPM	ASPM	Q8IZT6	3477	ASPM Y3477	TLGIPY_____			1	0.493812	0.547516	77.4	84.5	FALSE	0	0	0	0	0	FALSE	FALSE	FALSE
ASPRV1	ASPRV1	Q53RT3	161	ASPRV1 Y161	QDQGDYGTVKE			1	0.389616	0.487872	27	61.3	FALSE	0	0	0	0	0	FALSE	FALSE	FALSE
ASPRV1	ASPRV1	Q53RT3	196	ASPRV1 Y196	SMGKGYYLKGK		1	21	0.346575	0.39394	11.5	17.5	FALSE	0	0	0	0	0	FALSE	FALSE	FALSE
ASPRV1	ASPRV1	Q53RT3	197	ASPRV1 Y197	MGKGYYLKGKI		1	21	0.432171	0.48374	48.1	59.3	FALSE	0	0	0	0	0	FALSE	FALSE	FALSE
ASS1	ASS1	P00966	29	ASS1 Y29	LKEQGYDVIAY		1		0.425953	0.47748	44.9	56.2	FALSE	1	0	0	1	0	FALSE	FALSE	FALSE
ASS1	ASS1	P00966	34	ASS1 Y34	YDVIAYLANIG		1		0.48318	0.526524	73.2	77.5	FALSE	1	0	0	1	0	FALSE	FALSE	FALSE
ASS1	ASS1	P00966	83	ASS1 Y83	QSSALYEDRYL		1	1	0.421027	0.424308	42.4	30.1	FALSE	1	0	0	1	0	FALSE	FALSE	FALSE
ASS1	ASS1	P00966	87	ASS1 Y87	LYEDRYLLGTS		1	1	0.442575	0.452361	53.8	43.7	FALSE	1	0	0	1	0	FALSE	FALSE	FALSE
ASS1	ASS1	P00966	113	ASS1 Y113	REGAKYVSHGA		1		0.409765	0.44361	36.7	39.3	FALSE	1	0	0	1	0	FALSE	FALSE	FALSE
ASS1	ASS1	P00966	133	ASS1 Y133	FELSCYSLAPQ		5	24	0.461613	0.5228	63.1	76.2	FALSE	1	0	0	1	0	FALSE	FALSE	FALSE
ASS1	ASS1	P00966	163	ASS1 Y163	NDLMEYAKQHG		1	3	0.426216	0.467113	45	51.2	FALSE	1	0	0	1	0	FALSE	FALSE	FALSE
ASS1	ASS1	P00966	291	ASS1 Y291	AGTILYHAHLD			1	0.419944	0.472455	41.9	53.8	FALSE	1	0	0	1	0	FALSE	FALSE	FALSE
ASS1	ASS1	P00966	322	ASS1 Y322	FAELVYTGFWH		3	22	0.582463	0.549531	96.5	85.1	FALSE	1	0	0	1	0	TRUE	FALSE	TRUE
ASS1	ASS1	P00966	359	ASS1 Y359	LKGQVYILGRE		1	1	0.419718	0.438629	41.8	36.9	FALSE	1	0	0	1	0	FALSE	FALSE	FALSE
ASS1	ASS1	P00966	383	ASS1 Y383	NVQGDYEPTDA		1	2	0.398365	0.371978	31.2	10.6	FALSE	1	0	0	1	0	FALSE	FALSE	FALSE
ASS1	ASS1	P00966	402	ASS1 Y402	LRLKEYHRLQS			2	0.423342	0.431268	43.6	33.4	FALSE	1	0	0	1	0	FALSE	FALSE	FALSE
ASTL	ASTL	Q6HA08	279	ASTL Y279	RVLKLYGCSPS		1		0.319226	0.352332	5.8	6.4	FALSE	0	0	0	0	0	FALSE	FALSE	FALSE
ASTN1	ASTN1	O14525	1258	ASTN1 Y1258	RSSLKYLGCRY			1	0.420136	0.472528	42	53.8	FALSE	0	0	0	0	0	FALSE	FALSE	FALSE
ASTN1	ASTN1	O14525	1263	ASTN1 Y1263	YLGCRYSEIKP			1	0.569685	0.701446	95.3	99.8	FALSE	0	0	0	0	0	TRUE	TRUE	TRUE
ASTN2	ASTN2	O75129	1034	ASTN2 Y1034	ALMSSYWCSGK			1	0.351014	0.405315	12.8	21.9	FALSE	0	0	0	0	0	FALSE	FALSE	FALSE
INTS13	ASUN	Q9NVM9	67	INTS13 Y67	YCRIMYDIFPF		1		0.548047	0.532837	92.2	79.7	FALSE	1	0	0	0	0	FALSE	FALSE	FALSE
INTS13	ASUN	Q9NVM9	210	INTS13 Y210	VLIHTYPVGED			1	0.438607	0.410923	51.6	24.2	FALSE	1	0	0	0	0	FALSE	FALSE	FALSE
INTS13	ASUN	Q9NVM9	591	INTS13 Y591	KAVKDYEQEKS			1	0.325762	0.353806	6.9	6.6	FALSE	1	0	0	0	0	FALSE	FALSE	FALSE
ASXL1	ASXL1	Q8IXJ9	449	ASXL1 Y449	SDVPLYKDGEA			1	0.403394	0.354835	33.5	6.8	FALSE	0	0	0	0	0	FALSE	FALSE	FALSE
ASXL2	ASXL2	Q76L83	1054	ASXL2 Y1054	IDTHQYHEGLS			1	0.447162	0.493199	56.1	63.6	FALSE	0	0	0	0	0	FALSE	FALSE	FALSE
AGTR1	AT1	P30556	26	AGTR1 Y26	AGRHNYIFVMI			1	0.50687	0.561036	82.1	87.9	FALSE	0	0	0	0	0	FALSE	FALSE	FALSE
AGTR1	AT1	P30556	319	AGTR1 Y319	LQLLKYIPPKA	2			0.522397	0.428335	86.6	32	FALSE	0	0	0	0	0	FALSE	FALSE	FALSE
ATAD1	ATAD1	Q8NBU5	132	ATAD1 Y132	KGVLLYGPPGC			2	0.457025	0.391227	61	16.5	TRUE	1	0	0	1	0	FALSE	FALSE	FALSE
ATAD1	ATAD1	Q8NBU5	314	ATAD1 Y314	LCVREYVNSTS		1		0.418383	0.436349	41.1	35.8	TRUE	1	0	0	1	0	FALSE	FALSE	FALSE
ATAD2	ATAD2	Q6PL18	304	ATAD2 Y304	RKATVYYQAPL			3	0.481213	0.557879	72.3	87.2	FALSE	1	0	0	0	0	FALSE	FALSE	FALSE
ATAD2	ATAD2	Q6PL18	305	ATAD2 Y305	KATVYYQAPLE			1	0.5205	0.552614	86	85.8	FALSE	1	0	0	0	0	FALSE	FALSE	FALSE
ATAD2	ATAD2	Q6PL18	344	ATAD2 Y344	GPRSPYCKRMN			5	0.371751	0.460176	19.4	47.7	FALSE	1	0	0	0	0	FALSE	FALSE	FALSE
ATAD2	ATAD2	Q6PL18	750	ATAD2 Y750	ESDLAYSDDDV		1		0.507666	0.453533	82.3	44.3	FALSE	1	0	0	0	0	FALSE	FALSE	FALSE
ATAD2	ATAD2	Q6PL18	858	ATAD2 Y858	APSIVYVPHIH			1	0.504024	0.530124	81.1	78.8	FALSE	1	0	0	0	0	FALSE	FALSE	FALSE
ATAD2	ATAD2	Q6PL18	1043	ATAD2 Y1043	IDLHKYLTVKD			2	0.488862	0.556117	75.5	86.7	FALSE	1	0	0	0	0	FALSE	FALSE	FALSE
ATAD2	ATAD2	Q6PL18	1049	ATAD2 Y1049	LTVKDYLRDID			1	0.354998	0.37382	13.8	11.2	FALSE	1	0	0	0	0	FALSE	FALSE	FALSE
ATAD2	ATAD2	Q6PL18	1063	ATAD2 Y1063	SNALEYNPDRD			1	0.338314	0.335841	9.4	4	FALSE	1	0	0	0	0	FALSE	FALSE	FALSE
ATAD2	ATAD2	Q6PL18	1086	ATAD2 Y1086	LRDTAYAIIKE		2		0.47722	0.640726	70.6	98.2	FALSE	1	0	0	0	0	FALSE	TRUE	TRUE
ATAD2	ATAD2	Q6PL18	1122	ATAD2 Y1122	KYAPSYYHVMP			1	0.560916	0.63629	94.1	97.9	FALSE	1	0	0	0	0	TRUE	TRUE	TRUE
ATAD3A	ATAD3A	Q9NVI7	144	ATAD3A Y144	CALQEYEAAVE		1		0.376067	0.375894	21.2	11.7	TRUE	1	0	0	1	0	FALSE	FALSE	FALSE
ATAD3A	ATAD3A	Q9NVI7	421	ATAD3A Y421	HSGMDYAIMTG		1		0.504828	0.534989	81.4	80.6	TRUE	1	0	0	1	0	FALSE	FALSE	FALSE
ATAD3B	ATAD3B	Q5T9A4	96	ATAD3B Y96	SKLKEYEAAVE		1		0.332436	0.333553	8.2	3.7	TRUE	1	0	0	1	1	FALSE	FALSE	FALSE
ATAD3B	ATAD3B	Q5T9A4	373	ATAD3B Y373	HSGMDYAIMTG		1		0.504828	0.534989	81.4	80.6	TRUE	1	0	0	1	1	FALSE	FALSE	FALSE
ATAD3C	ATAD3C	Q5T2N8	198	ATAD3C Y198	HSGMDYAIMTG		1		0.504828	0.534989	81.4	80.6	FALSE	0	0	0	0	0	FALSE	FALSE	FALSE
PRR15L	ATAD4	Q9BU68	24	PRR15L Y24	TPKVLYEIPDT			4	0.57186	0.510567	95.5	71.3	FALSE	0	0	0	0	0	TRUE	FALSE	TRUE
ATAD5	ATAD5	Q96QE3	65	ATAD5 Y65	SNILDYFRKTS			1	0.349004	0.353938	12.2	6.7	FALSE	1	0	0	0	0	FALSE	FALSE	FALSE
ATAD5	ATAD5	Q96QE3	435	ATAD5 Y435	NEKCLYEVGRD			4	0.34989	0.433424	12.4	34.3	FALSE	1	0	0	0	0	FALSE	FALSE	FALSE
ATAD5	ATAD5	Q96QE3	541	ATAD5 Y541	NESLVYEDIAN			21	0.481702	0.522963	72.5	76.3	FALSE	1	0	0	0	0	FALSE	FALSE	FALSE
ATAD5	ATAD5	Q96QE3	1016	ATAD5 Y1016	KKPNEYSKNLE			2	0.418893	0.493877	41.4	63.9	FALSE	1	0	0	0	0	FALSE	FALSE	FALSE
ATAD5	ATAD5	Q96QE3	1058	ATAD5 Y1058	LWTEKYQPQTA			1	0.346637	0.364259	11.5	8.7	FALSE	1	0	0	0	0	FALSE	FALSE	FALSE
ATAD5	ATAD5	Q96QE3	1240	ATAD5 Y1240	KTLANYFKVSP			2	0.506199	0.551543	81.9	85.6	FALSE	1	0	0	0	0	FALSE	FALSE	FALSE
PPAT	ATASE	Q06203	94	PPAT Y94	IGHTRYATTGK		1		0.456196	0.583991	60.6	92.7	FALSE	1	0	0	0	0	FALSE	TRUE	TRUE
ATAT1	ATAT1	Q5SQI0	142	ATAT1 Y142	RELFQYMLQKE			1	0.440863	0.453437	52.8	44.2	FALSE	0	0	0	0	0	FALSE	FALSE	FALSE
ATXN1	ataxin-1	P54253	247	ATXN1 Y247	AQQNQYVHISS		1		0.534096	0.616095	89.5	96.5	FALSE	0	0	0	0	0	FALSE	TRUE	TRUE
ATXN1L	ataxin-1L	P0C7T5	230	ATXN1L Y230	GRMPIYYQMSR		1	9	0.447056	0.487382	56.1	61	FALSE	1	0	0	0	0	FALSE	FALSE	FALSE
ATXN2	ataxin-2	Q99700	263	ATXN2 Y263	SFDGIYANMRM			19	0.463786	0.560602	64.2	87.8	FALSE	1	0	0	0	0	FALSE	FALSE	FALSE
ATXN2	ataxin-2	Q99700	290	ATXN2 Y290	KNGGIYEGVFK		1	7	0.389332	0.456671	26.9	45.9	FALSE	1	0	0	0	0	FALSE	FALSE	FALSE
ATXN2	ataxin-2	Q99700	297	ATXN2 Y297	GVFKTYSPKCD		1		0.382902	0.427217	24	31.5	FALSE	1	0	0	0	0	FALSE	FALSE	FALSE
ATXN2	ataxin-2	Q99700	347	ATXN2 Y347	DMDSSYAKRDA			1	0.439575	0.454864	52.2	45	FALSE	1	0	0	0	0	FALSE	FALSE	FALSE
ATXN2	ataxin-2	Q99700	454	ATXN2 Y454	ESSAQYKARVA		1	1	0.335296	0.386379	8.7	14.9	FALSE	1	0	0	0	0	FALSE	FALSE	FALSE
ATXN2	ataxin-2	Q99700	471	ATXN2 Y471	SEEEKYTAVQR		4	237	0.421455	0.459348	42.6	47.3	FALSE	1	0	0	0	0	FALSE	FALSE	FALSE
ATXN2	ataxin-2	Q99700	1105	ATXN2 Y1105	QTHAMYACPKL			9	0.497349	0.556076	78.8	86.7	FALSE	1	0	0	0	0	FALSE	FALSE	FALSE
ATXN2L	ataxin-2L	Q8WWM7	118	ATXN2L Y118	VFEGVYNNSRM		1	14	0.334661	0.405078	8.6	21.8	FALSE	1	0	0	0	0	FALSE	FALSE	FALSE
ATXN2L	ataxin-2L	Q8WWM7	145	ATXN2L Y145	KNGTTYEGIFK			5	0.461673	0.565466	63.1	89	FALSE	1	0	0	0	0	FALSE	FALSE	FALSE
ATXN2L	ataxin-2L	Q8WWM7	202	ATXN2L Y202	NVDFNYATKDK			3	0.475223	0.498035	69.7	65.8	FALSE	1	0	0	0	0	FALSE	FALSE	FALSE
ATXN2L	ataxin-2L	Q8WWM7	241	ATXN2L Y241	SNSDDYDLESD			4	0.314155	0.326967	5.1	2.8	FALSE	1	0	0	0	0	FALSE	FALSE	FALSE
ATXN2L	ataxin-2L	Q8WWM7	264	ATXN2L Y264	FNEENYGVKTT		2	19	0.348178	0.378802	11.9	12.5	FALSE	1	0	0	0	0	FALSE	FALSE	FALSE
ATXN2L	ataxin-2L	Q8WWM7	270	ATXN2L Y270	GVKTTYDSSLS		1	59	0.429374	0.500611	46.6	66.8	FALSE	1	0	0	0	0	FALSE	FALSE	FALSE
ATXN2L	ataxin-2L	Q8WWM7	277	ATXN2L Y277	SSLSSYTVPLE		2	50	0.58113	0.546909	96.4	84.3	FALSE	1	0	0	0	0	TRUE	FALSE	TRUE
ATXN2L	ataxin-2L	Q8WWM7	309	ATXN2L Y309	ESSPQYRLRIA		2	29	0.376897	0.411934	21.5	24.6	FALSE	1	0	0	0	0	FALSE	FALSE	FALSE
ATXN2L	ataxin-2L	Q8WWM7	349	ATXN2L Y349	SREGKYIPLPQ		1	25	0.426532	0.428582	45.1	32.1	FALSE	1	0	0	0	0	FALSE	FALSE	FALSE
ATXN2L	ataxin-2L	Q8WWM7	445	ATXN2L Y445	AVGRMYPPRSP		1		0.294497	0.328867	2.8	3.1	FALSE	1	0	0	0	0	FALSE	FALSE	FALSE
ATXN2L	ataxin-2L	Q8WWM7	706	ATXN2L Y706	GQSGLYSPQYI			9	0.463023	0.509088	63.8	70.7	FALSE	1	0	0	0	0	FALSE	FALSE	FALSE
ATXN2L	ataxin-2L	Q8WWM7	744	ATXN2L Y744	GQQGKYRGAKG	1		1	0.322332	0.362319	6.3	8.3	FALSE	1	0	0	0	0	FALSE	FALSE	FALSE
ATXN3	ataxin-3	P54252	58	ATXN3 Y58	VTSEDYRTFLQ			13	0.333327	0.401617	8.3	20.4	FALSE	0	0	0	0	0	FALSE	FALSE	FALSE
ATXN7L3	ataxin-7L3	Q14CW9	343	ATXN7L3 Y343	PTPSIYDDIN_			2	0.523467	0.536927	86.9	81.2	FALSE	0	0	0	0	0	FALSE	FALSE	FALSE
ATXN7L3	ataxin-7L3 iso2	Q14CW9-2	162	ATXN7L3 Y162	SDKLWYLPFQN			1	0.440602	0.449381	52.7	42.2	FALSE	0	0	0	0	0	FALSE	FALSE	FALSE
ATXN7L3B	ataxin-7L3b	Q96GX2	45	ATXN7L3B Y45	AVKCGYFYLEF			1	0.636133	0.631846	99.3	97.7	FALSE	0	0	0	0	0	TRUE	TRUE	TRUE
ATXN7L3B	ataxin-7L3b	Q96GX2	47	ATXN7L3B Y47	KCGYFYLEFAE			1	0.506696	0.568681	82.1	89.7	FALSE	0	0	0	0	0	FALSE	FALSE	FALSE
ZFHX3	ATBF1	Q15911	293	ZFHX3 Y293	KLSFGYVRSFV			1	0.446976	0.471085	56	53.1	FALSE	0	0	0	0	0	FALSE	FALSE	FALSE
ZFHX3	ATBF1	Q15911	2209	ZFHX3 Y2209	NKDSPYNFSNP		1		0.32276	0.366838	6.4	9.4	FALSE	0	0	0	0	0	FALSE	FALSE	FALSE
ATE1	ATE1	O95260	61	ATE1 Y61	RRSGKYVYKPV			1	0.394289	0.425232	29.2	30.5	FALSE	0	0	0	0	0	FALSE	FALSE	FALSE
ATE1	ATE1	O95260	63	ATE1 Y63	SGKYVYKPVMN			1	0.435548	0.54445	49.9	83.6	FALSE	0	0	0	0	0	FALSE	FALSE	FALSE
ATE1	ATE1	O95260	75	ATE1 Y75	TCCPQYTIRCR			1	0.460391	0.463761	62.6	49.5	FALSE	0	0	0	0	0	FALSE	FALSE	FALSE
ATE1	ATE1	O95260	292	ATE1 Y292	TLLESYQVYKR		1		0.374176	0.415088	20.4	26	FALSE	0	0	0	0	0	FALSE	FALSE	FALSE
ATE1	ATE1	O95260	422	ATE1 Y422	KYKGQYRPSDL			1	0.484874	0.424229	73.9	30.1	FALSE	0	0	0	0	0	FALSE	FALSE	FALSE
ATE1	ATE1	O95260	433	ATE1 Y433	LCPETYVWVPI			1	0.510768	0.503498	83.4	68.1	FALSE	0	0	0	0	0	FALSE	FALSE	FALSE
ATE1	ATE1	O95260	482	ATE1 Y482	RAIMPYGVYKK		1		0.368316	0.444442	18.2	39.8	FALSE	0	0	0	0	0	FALSE	FALSE	FALSE
ATE1	ATE1	O95260	501	ATE1 Y501	AAVLQYASLVG			1	0.639698	0.657473	99.3	98.9	FALSE	0	0	0	0	0	TRUE	TRUE	TRUE
ATF1	ATF-1	P18846	64	ATF1 Y64	ARRPSYRKILK			1	0.389149	0.47214	26.8	53.6	FALSE	0	0	0	0	0	FALSE	FALSE	FALSE
ATF4	ATF-4	P18848	295	ATF4 Y295	TAATRYRQKKR		1		0.347499	0.423773	11.7	29.8	FALSE	0	0	0	0	0	FALSE	FALSE	FALSE
ATF5	ATF-5	Q9Y2D1	225	ATF5 Y225	SAALRYRQRKR		1		0.368583	0.357875	18.3	7.4	FALSE	0	0	0	0	0	FALSE	FALSE	FALSE
ATF6	ATF6A	P18850	100	ATF6 Y100	PASSSYSVSSP			1	0.484523	0.555365	73.7	86.5	FALSE	0	0	0	0	0	FALSE	FALSE	FALSE
ATF6	ATF6A	P18850	330	ATF6 Y330	KKKKEYMLGLE			1	0.362262	0.392194	16.1	16.9	FALSE	0	0	0	0	0	FALSE	FALSE	FALSE
ATF7	ATF7	P17544	410	ATF7 Y410	KKTQGYLESPK		1	4	0.402033	0.392285	32.8	16.9	FALSE	0	0	0	0	0	FALSE	FALSE	FALSE
ATF7IP2	ATF7IP2	Q5U623	665	ATF7IP2 Y665	DIFGRYGPFCD			1	0.359415	0.39515	15.3	18	FALSE	0	0	0	0	0	FALSE	FALSE	FALSE
ATG101	ATG101	Q9BSB4	164	ATG101 Y164	MNRHEYLPKMP		4	21	0.351834	0.410086	13	23.9	FALSE	0	0	0	0	0	FALSE	FALSE	FALSE
ATG14	ATG14	Q6ZNE5	37	ATG14 Y37	DAEGLYVAVER		1		0.402636	0.452831	33.1	43.9	FALSE	0	0	0	0	0	FALSE	FALSE	FALSE
ATG2A	ATG2A	Q2TAZ0	200	ATG2A Y200	VQRLEYCDEAV			1	0.422158	0.393474	43	17.3	FALSE	1	0	0	0	0	FALSE	FALSE	FALSE
ATG2A	ATG2A	Q2TAZ0	258	ATG2A Y258	GSCSGYMELMV		1		0.550619	0.576677	92.6	91.3	FALSE	1	0	0	0	0	TRUE	FALSE	TRUE
ATG2A	ATG2A	Q2TAZ0	1395	ATG2A Y1395	VVRDGYFSRPI			3	0.320951	0.366252	6.1	9.2	FALSE	1	0	0	0	0	FALSE	FALSE	FALSE
ATG2B	ATG2B	Q96BY7	264	ATG2B Y264	NPKIIYEPHPQ		1	35	0.389927	0.415256	27.2	26.1	FALSE	1	0	0	0	0	FALSE	FALSE	FALSE
ATG2B	ATG2B	Q96BY7	364	ATG2B Y364	QQEDEYRIQME			1	0.289618	0.322457	2.3	2.4	FALSE	1	0	0	0	0	FALSE	FALSE	FALSE
ATG2B	ATG2B	Q96BY7	712	ATG2B Y712	MASHMYTSYNK		1		0.502906	0.597894	80.7	94.7	FALSE	1	0	0	0	0	FALSE	TRUE	TRUE
ATG2B	ATG2B	Q96BY7	876	ATG2B Y876	ENDGHYQEEEE			1	0.428768	0.391194	46.3	16.5	FALSE	1	0	0	0	0	FALSE	FALSE	FALSE
ATG2B	ATG2B	Q96BY7	1524	ATG2B Y1524	VIRDNYFSLPV			2	0.483232	0.51275	73.2	72.2	FALSE	1	0	0	0	0	FALSE	FALSE	FALSE
ATG2B	ATG2B	Q96BY7	1577	ATG2B Y1577	SPAKSYISPHS		1		0.531976	0.455262	89	45.2	FALSE	1	0	0	0	0	FALSE	FALSE	FALSE
ATG2B	ATG2B	Q96BY7	1664	ATG2B Y1664	MNKFLYLYCSK			1	0.441958	0.511946	53.4	71.8	FALSE	1	0	0	0	0	FALSE	FALSE	FALSE
ATG2B	ATG2B	Q96BY7	2012	ATG2B Y2012	TAQTIYETAAR			16	0.407003	0.501314	35.3	67.1	FALSE	1	0	0	0	0	FALSE	FALSE	FALSE
ATG3	ATG3	Q9NT62	18	ATG3 Y18	LEVAEYLTPVL		10	315	0.484518	0.47526	73.7	55.1	FALSE	1	0	0	0	0	FALSE	FALSE	FALSE
ATG3	ATG3	Q9NT62	111	ATG3 Y111	GWVDTYHNTGI			5	0.430885	0.405231	47.5	21.9	FALSE	1	0	0	0	0	FALSE	FALSE	FALSE
ATG4A	ATG4A	Q8WYN0	111	ATG4A Y111	EQPKEYQRILQ			1	0.386487	0.471729	25.6	53.4	FALSE	0	0	0	0	0	FALSE	FALSE	FALSE
ATG4B	ATG4B	Q9Y4P1	8	ATG4B Y8	AATLTYDTLRF		1	1	0.636968	0.573948	99.3	90.7	FALSE	1	0	0	0	0	TRUE	FALSE	TRUE
ATG4B	ATG4B	Q9Y4P1	122	ATG4B Y122	DRKDSYYSIHQ			1	0.451352	0.526348	58.1	77.5	FALSE	1	0	0	0	0	FALSE	FALSE	FALSE
ATG4B	ATG4B	Q9Y4P1	123	ATG4B Y123	RKDSYYSIHQI			1	0.465808	0.520525	65.3	75.3	FALSE	1	0	0	0	0	FALSE	FALSE	FALSE
ATG4C	ATG4C	Q96DT6	25	ATG4C Y25	WNNMKYSWVLK			1	0.446281	0.547523	55.7	84.5	FALSE	0	0	0	0	0	FALSE	FALSE	FALSE
ATG4C	ATG4C	Q96DT6	185	ATG4C Y185	ETIGKYSDDHE			1	0.44717	0.434193	56.1	34.7	FALSE	0	0	0	0	0	FALSE	FALSE	FALSE
ATG4C	ATG4C	Q96DT6	387	ATG4C Y387	CTIGFYCRNVQ		1	1	0.381332	0.427083	23.3	31.4	FALSE	0	0	0	0	0	FALSE	FALSE	FALSE
ATG4D	ATG4D	Q86TL0	101	ATG4D Y101	LCGRRYRFEGE		1		0.321606	0.331307	6.2	3.4	TRUE	0	0	0	0	0	FALSE	FALSE	FALSE
ATG4D	ATG4D	Q86TL0	398	ATG4D Y398	CTVGFYAGDRK			1	0.364655	0.458751	17	46.9	TRUE	0	0	0	0	0	FALSE	FALSE	FALSE
ATG5	ATG5	Q9H1Y0	35	ATG5 Y35	REAEPYYLLLP			1	0.496321	0.545811	78.3	83.9	FALSE	1	0	0	1	0	FALSE	FALSE	FALSE
ATG5	ATG5	Q9H1Y0	36	ATG5 Y36	EAEPYYLLLPR		1		0.463465	0.513104	64.1	72.4	FALSE	1	0	0	1	0	FALSE	FALSE	FALSE
ATG5	ATG5	Q9H1Y0	81	ATG5 Y81	PLKWHYPIGLL			1	0.448049	0.459257	56.6	47.2	FALSE	1	0	0	1	0	FALSE	FALSE	FALSE
ATG7	ATG7	O95352	38	ATG7 Y38	KKLNEYRLDEA			1	0.378101	0.331039	21.9	3.4	FALSE	1	0	0	0	0	FALSE	FALSE	FALSE
ATG9A	ATG9A	Q7Z3C6	8	ATG9A Y8	QFDTEYQRLEA	1	1		0.458392	0.510173	61.7	71.1	FALSE	1	0	0	1	0	FALSE	FALSE	FALSE
ATG9A	ATG9A	Q7Z3C6	15	ATG9A Y15	RLEASYSDSPP	1	1	5	0.407086	0.448638	35.3	41.8	FALSE	1	0	0	1	0	FALSE	FALSE	FALSE
ATG9A	ATG9A	Q7Z3C6	209	ATG9A Y209	TELDIYHRILR			4	0.364101	0.460524	16.8	48	FALSE	1	0	0	1	0	FALSE	FALSE	FALSE
ATG9A	ATG9A	Q7Z3C6	545	ATG9A Y545	TEASVYQQAED			1	0.478447	0.487304	71.2	61	FALSE	1	0	0	1	0	FALSE	FALSE	FALSE
ATG9A	ATG9A	Q7Z3C6	785	ATG9A Y785	GFQRRYGGITD		2	1	0.415764	0.497564	39.8	65.6	FALSE	1	0	0	1	0	FALSE	FALSE	FALSE
ATIC	ATIC	P31939	104	ATIC Y104	VACNLYPFVKT	1	7	101	0.378362	0.489476	22	62	FALSE	1	0	0	0	0	FALSE	FALSE	FALSE
ATIC	ATIC	P31939	192	ATIC Y192	EAISDYFRKQY		1	4	0.313015	0.364201	4.9	8.7	FALSE	1	0	0	0	0	FALSE	FALSE	FALSE
ATIC	ATIC	P31939	208	ATIC Y208	QMPLRYGMNPH		3	43	0.489418	0.433341	75.8	34.2	FALSE	1	0	0	0	0	FALSE	FALSE	FALSE
ATIC	ATIC	P31939	220	ATIC Y220	TPAQLYTLQPK			9	0.489457	0.486849	75.8	60.8	FALSE	1	0	0	0	0	FALSE	FALSE	FALSE
ATIC	ATIC	P31939	290	ATIC Y290	KVCMVYDLYKT		2	47	0.4199	0.480256	41.9	57.6	FALSE	1	0	0	0	0	FALSE	FALSE	FALSE
ATIC	ATIC	P31939	293	ATIC Y293	MVYDLYKTLTP		1	2	0.44309	0.528802	54.1	78.4	FALSE	1	0	0	0	0	FALSE	FALSE	FALSE
ATIC	ATIC	P31939	303	ATIC Y303	PISAAYARARG		1		0.413324	0.543275	38.5	83.2	FALSE	1	0	0	0	0	FALSE	FALSE	FALSE
ATIC	ATIC	P31939	464	ATIC Y464	GDKANYWWLRH		1	9	0.481597	0.538617	72.5	81.8	FALSE	1	0	0	0	0	FALSE	FALSE	FALSE
ATL3	ATL3	Q6DD88	85	ATL3 Y85	MLRYLYSQKES			1	0.486718	0.598458	74.6	94.8	FALSE	1	0	0	0	0	FALSE	TRUE	TRUE
ATL1	atlastin	Q8WXF7	429	ATL1 Y429	EIDELYIQYIK			1	0.334444	0.419296	8.5	27.9	FALSE	1	0	0	0	0	FALSE	FALSE	FALSE
ATL1	atlastin	Q8WXF7	432	ATL1 Y432	ELYIQYIKHND			1	0.487896	0.538088	75.1	81.6	FALSE	1	0	0	0	0	FALSE	FALSE	FALSE
ATM	ATM	Q13315	54	ATM Y54	SKQGKYLNWDA			1	0.500963	0.469473	80	52.3	FALSE	1	0	0	0	0	FALSE	FALSE	FALSE
ATM	ATM	Q13315	303	ATM Y303	QEKGAYESTKW			1	0.485	0.453114	73.9	44.1	FALSE	1	0	0	0	0	FALSE	FALSE	FALSE
ATM	ATM	Q13315	313	ATM Y313	WRSILYNLYDL			1	0.511425	0.48302	83.6	58.9	FALSE	1	0	0	0	0	FALSE	FALSE	FALSE
ATM	ATM	Q13315	332	ATM Y332	GSRGKYSSGFR			1	0.434028	0.479266	49.1	57.1	FALSE	1	0	0	0	0	FALSE	FALSE	FALSE
ATM	ATM	Q13315	370	ATM Y370	EISQSYTTTQR	1	1		0.485393	0.491663	74.1	62.9	FALSE	1	0	0	0	0	FALSE	FALSE	FALSE
ATM	ATM	Q13315	380	ATM Y380	RESSDYSVPCK		1	1	0.414349	0.482514	39.1	58.7	FALSE	1	0	0	0	0	FALSE	FALSE	FALSE
ATM	ATM	Q13315	980	ATM Y980	NVCSLYRRDQD			1	0.344409	0.3769	10.9	12	FALSE	1	0	0	0	0	FALSE	FALSE	FALSE
ATM	ATM	Q13315	1717	ATM Y1717	FIMLTYLNNTL		1		0.53685	0.482526	90.1	58.7	FALSE	1	0	0	0	0	FALSE	FALSE	FALSE
ATM	ATM	Q13315	1753	ATM Y1753	SFWEIYKMTTD			2	0.318913	0.349938	5.8	6.1	FALSE	1	0	0	0	0	FALSE	FALSE	FALSE
ATM	ATM	Q13315	1763	ATM Y1763	DPMLAYLQPFR		1	2	0.540195	0.452558	90.8	43.8	FALSE	1	0	0	0	0	FALSE	FALSE	FALSE
ATM	ATM	Q13315	1915	ATM Y1915	LAVVDYMRRQK			1	0.361958	0.42469	16	30.3	FALSE	1	0	0	0	0	FALSE	FALSE	FALSE
ATM	ATM	Q13315	2019	ATM Y2019	EPDSLYGCGGG		1	9	0.311946	0.365879	4.8	9.1	FALSE	1	0	0	0	0	FALSE	FALSE	FALSE
ATM	ATM	Q13315	2170	ATM Y2170	SVYSLYPTLSR			1	0.43733	0.542719	50.9	83	FALSE	1	0	0	0	0	FALSE	FALSE	FALSE
ATM	ATM	Q13315	2202	ATM Y2202	QLSEVYIKWQK		1		0.388089	0.45733	26.3	46.2	FALSE	1	0	0	0	0	FALSE	FALSE	FALSE
ATM	ATM	Q13315	2969	ATM Y2969	PLKALYLQQRP			80	0.421613	0.504289	42.7	68.4	FALSE	1	0	0	0	0	FALSE	FALSE	FALSE
ATOH1	ATOH1	Q92858	49	ATOH1 Y49	REHPVYPPELS			1	0.308756	0.367027	4.4	9.4	FALSE	0	0	0	0	0	FALSE	FALSE	FALSE
ATOH1	ATOH1	Q92858	347	ATOH1 Y347	SPHSHYSDSDE			1	0.57894	0.565521	96.2	89	FALSE	0	0	0	0	0	TRUE	FALSE	TRUE
ATP10A	ATP10A	O60312	258	ATP10A Y258	KKAGLYKENLL			17	0.409842	0.394929	36.7	17.9	FALSE	0	0	0	0	0	FALSE	FALSE	FALSE
ATP10A	ATP10A	O60312	281	ATP10A Y281	VGIVIYAGHET			1	0.473303	0.532065	68.8	79.5	FALSE	0	0	0	0	0	FALSE	FALSE	FALSE
ATP10A	ATP10A	O60312	799	ATP10A Y799	SKTQNYLNVYA			1	0.576291	0.570772	95.9	90.2	FALSE	0	0	0	0	0	TRUE	FALSE	TRUE
ATP10A	ATP10A	O60312	803	ATP10A Y803	NYLNVYAAEGL			1	0.513241	0.56261	84	88.4	FALSE	0	0	0	0	0	FALSE	FALSE	FALSE
ATP10B	ATP10B	O94823	155	ATP10B Y155	SNIRIYERKEQ			1	0.324525	0.330765	6.7	3.3	FALSE	0	0	0	0	0	FALSE	FALSE	FALSE
ATP10B	ATP10B	O94823	304	ATP10B Y304	NSGPRYKRSKI			1	0.347745	0.372726	11.8	10.8	FALSE	0	0	0	0	0	FALSE	FALSE	FALSE
ATP10D	ATP10D	Q9P241	309	ATP10D Y309	NSGPRYKRSKL			1	0.348021	0.379838	11.9	12.8	FALSE	0	0	0	0	0	FALSE	FALSE	FALSE
ATP10D	ATP10D	Q9P241	1363	ATP10D Y1363	QVTSKYANQSA			1	0.479738	0.564267	71.7	88.7	FALSE	0	0	0	0	0	FALSE	FALSE	FALSE
ATP11A	ATP11A	P98196	40	ATP11A Y40	PGAEAYIPQRY		1	1	0.353459	0.390767	13.4	16.4	FALSE	0	0	0	0	0	FALSE	FALSE	FALSE
ATP11A	ATP11A	P98196	45	ATP11A Y45	YIPQRYPDNRI		1	1	0.429787	0.408854	46.8	23.4	FALSE	0	0	0	0	0	FALSE	FALSE	FALSE
ATP11A	ATP11A	P98196	300	ATP11A Y300	AFLIVYLCILI		1		0.54466	0.604564	91.7	95.4	FALSE	0	0	0	0	0	FALSE	TRUE	TRUE
ATP11A	ATP11A	P98196	329	ATP11A Y329	RDEPWYNQKTE			1	0.295239	0.337472	2.9	4.2	FALSE	0	0	0	0	0	FALSE	FALSE	FALSE
ATP11A	ATP11A	P98196	436	ATP11A Y436	IEGHVYVPHVI			1	0.427407	0.478146	45.7	56.5	FALSE	0	0	0	0	0	FALSE	FALSE	FALSE
ATP11A	ATP11A	P98196	780	ATP11A Y780	GSSGNYRELFL			1	0.571422	0.527045	95.5	77.8	FALSE	0	0	0	0	0	TRUE	FALSE	TRUE
ATP11B	ATP11B	Q9Y2G3	34	ATP11B Y34	PQNGLYTPQKF			1	0.537884	0.49892	90.3	66.2	FALSE	0	0	0	0	0	FALSE	FALSE	FALSE
ATP11B	ATP11B	Q9Y2G3	125	ATP11B Y125	NGAPVYVVRSG			1	0.428502	0.472354	46.2	53.7	FALSE	0	0	0	0	0	FALSE	FALSE	FALSE
ATP11B	ATP11B	Q9Y2G3	1160	ATP11B Y1160	ASDPFYTNDRS			4	0.414728	0.461309	39.3	48.3	FALSE	0	0	0	0	0	FALSE	FALSE	FALSE
ATP11C	ATP11C	Q8NB49	38	ATP11C Y38	SETEAYIAQRF			3	0.433149	0.43299	48.7	34.1	FALSE	1	0	0	0	0	FALSE	FALSE	FALSE
ATP11C	ATP11C	Q8NB49	129	ATP11C Y129	NKSTVYIIENA			2	0.439844	0.505447	52.3	69	FALSE	1	0	0	0	0	FALSE	FALSE	FALSE
ATP11C	ATP11C	Q8NB49	231	ATP11C Y231	GRINIYSNSLE			2	0.421419	0.491581	42.6	62.9	FALSE	1	0	0	0	0	FALSE	FALSE	FALSE
ATP11C	ATP11C	Q8NB49	261	ATP11C Y261	NTEKIYGVAVY		1	1	0.348055	0.417967	11.9	27.3	FALSE	1	0	0	0	0	FALSE	FALSE	FALSE
ATP11C	ATP11C	Q8NB49	434	ATP11C Y434	IDGHKYKGVTQ			1	0.356131	0.461339	14.2	48.4	FALSE	1	0	0	0	0	FALSE	FALSE	FALSE
ATP11C	ATP11C	Q8NB49	453	ATP11C Y453	DGTLTYFDKVD		1	3	0.439857	0.389337	52.3	15.9	FALSE	1	0	0	0	0	FALSE	FALSE	FALSE
ATP11C	ATP11C	Q8NB49	494	ATP11C Y494	SAELTYISSSP			1	0.506077	0.454708	81.8	44.9	FALSE	1	0	0	0	0	FALSE	FALSE	FALSE
ATP12A	ATP12A	P54707	1038	ATP12A Y1038	WDKNMYY____			1	0.463663	0.537053	64.2	81.2	FALSE	0	0	0	0	0	FALSE	FALSE	FALSE
ATP12A	ATP12A	P54707	1039	ATP12A Y1039	DKNMYY_____			1	0.450826	0.484879	57.9	59.9	FALSE	0	0	0	0	0	FALSE	FALSE	FALSE
ATP13A1	ATP13A1	Q9HD20	179	ATP13A1 Y179	FQKIKYSYDAL		1	2	0.532946	0.578631	89.3	91.6	FALSE	1	0	0	0	0	FALSE	FALSE	FALSE
ATP13A1	ATP13A1	Q9HD20	181	ATP13A1 Y181	KIKYSYDALEK		3	1	0.506867	0.56004	82.1	87.7	FALSE	1	0	0	0	0	FALSE	FALSE	FALSE
ATP13A1	ATP13A1	Q9HD20	202	ATP13A1 Y202	GNAFSYYQSNR			1	0.436591	0.455383	50.5	45.3	FALSE	1	0	0	0	0	FALSE	FALSE	FALSE
ATP13A1	ATP13A1	Q9HD20	413	ATP13A1 Y413	SGCVAYVLRTG			1	0.439148	0.485012	51.9	59.9	FALSE	1	0	0	0	0	FALSE	FALSE	FALSE
ATP13A1	ATP13A1	Q9HD20	649	ATP13A1 Y649	STDLCYIAAVK			2	0.411924	0.420931	37.8	28.7	FALSE	1	0	0	0	0	FALSE	FALSE	FALSE
ATP13A1	ATP13A1	Q9HD20	671	ATP13A1 Y671	QCPPDYHHIHT			1	0.48884	0.539489	75.5	82	FALSE	1	0	0	0	0	FALSE	FALSE	FALSE
ATP13A1	ATP13A1	Q9HD20	690	ATP13A1 Y690	VLALGYKELGH			1	0.560765	0.501929	94.1	67.3	FALSE	1	0	0	0	0	TRUE	FALSE	TRUE
ATP13A1	ATP13A1	Q9HD20	857	ATP13A1 Y857	LKELGYVTLMC			1	0.554319	0.559055	93.2	87.4	FALSE	1	0	0	0	0	TRUE	FALSE	TRUE
ATP13A1	ATP13A1	Q9HD20	1091	ATP13A1 Y1091	QFVDLYKEFEP		1		0.439	0.408884	51.9	23.4	FALSE	1	0	0	0	0	FALSE	FALSE	FALSE
ATP13A2	ATP13A2	Q9NQ11	165	ATP13A2 Y165	KRVLRYYLFQG			1	0.539912	0.512274	90.7	72	FALSE	0	0	0	0	0	FALSE	FALSE	FALSE
ATP13A3	ATP13A3	Q9H7F0	129	ATP13A3 Y129	HRISKYSQTES			2	0.515058	0.51583	84.6	73.5	FALSE	1	0	0	0	0	FALSE	FALSE	FALSE
ATP13A3	ATP13A3	Q9H7F0	191	ATP13A3 Y191	YRKLLYGVNEI			1	0.467574	0.444	66.1	39.6	FALSE	1	0	0	0	0	FALSE	FALSE	FALSE
ATP13A3	ATP13A3	Q9H7F0	349	ATP13A3 Y349	IGDELYNPETH			1	0.298478	0.300831	3.2	1.1	FALSE	1	0	0	0	0	FALSE	FALSE	FALSE
ATP13A4	ATP13A4	Q4VNC1	775	ATP13A4 Y775	GNQDNYINIRD			1	0.456589	0.540318	60.8	82.3	FALSE	0	0	0	0	0	FALSE	FALSE	FALSE
ATP13A5	ATP13A5	Q4VNC0	776	ATP13A5 Y776	GKKEIYMHTGN			1	0.352857	0.389552	13.3	16	FALSE	0	0	0	0	0	FALSE	FALSE	FALSE
ATP13A5	ATP13A5	Q4VNC0	1187	ATP13A5 Y1187	GKNGFYINGGY			1	0.380109	0.391323	22.7	16.6	FALSE	0	0	0	0	0	FALSE	FALSE	FALSE
ATP1A1	ATP1A1	P05023	10	ATP1A1 Y10	VGRDKYEPAAV		9	198	0.32431	0.333081	6.6	3.6	FALSE	1	0	0	0	0	FALSE	FALSE	FALSE
ATP1A1	ATP1A1	P05023	55	ATP1A1 Y55	ELHRKYGTDLS		8	98	0.359174	0.413867	15.2	25.5	FALSE	1	0	0	0	0	FALSE	FALSE	FALSE
ATP1A1	ATP1A1	P05023	149	ATP1A1 Y149	GCFSYYQEAKS		1		0.437656	0.501441	51.1	67.1	FALSE	1	0	0	0	0	FALSE	FALSE	FALSE
ATP1A1	ATP1A1	P05023	260	ATP1A1 Y260	RGIVVYTGDRT	1	34	1156	0.454176	0.512218	59.5	72	FALSE	1	0	0	0	0	FALSE	FALSE	FALSE
ATP1A1	ATP1A1	P05023	488	ATP1A1 Y488	NSTNKYQLSIH			1	0.455614	0.480412	60.3	57.6	FALSE	1	0	0	0	0	FALSE	FALSE	FALSE
ATP1A1	ATP1A1	P05023	542	ATP1A1 Y542	AFQNAYLELGG		6	129	0.551453	0.571756	92.8	90.3	FALSE	1	0	0	0	0	TRUE	FALSE	TRUE
ATP1A1	ATP1A1	P05023	684	ATP1A1 Y684	DDILKYHTEIV		3	31	0.385653	0.39437	25.2	17.7	FALSE	1	0	0	0	0	FALSE	FALSE	FALSE
ATP1A1	ATP1A1	P05023	902	ATP1A1 Y902	DVEDSYGQQWT		1		0.384952	0.406504	24.9	22.4	FALSE	1	0	0	0	0	FALSE	FALSE	FALSE
ATP1A2	ATP1A2	P50993	9	ATP1A2 Y9	GAGREYSPAAT		2		0.402066	0.455649	32.8	45.4	FALSE	0	0	0	0	0	FALSE	FALSE	FALSE
ATP1A2	ATP1A2	P50993	539	ATP1A2 Y539	AFQNAYMELGG		1		0.540622	0.571514	90.9	90.3	FALSE	0	0	0	0	0	FALSE	FALSE	FALSE
ATP1A2	ATP1A2	P50993	905	ATP1A2 Y905	GQEWTYEQRKV			1	0.374112	0.374773	20.4	11.4	FALSE	0	0	0	0	0	FALSE	FALSE	FALSE
ATP1A3	ATP1A3	P13637	478	ATP1A3 Y478	NSTNKYQLSIH			1	0.455614	0.480412	60.3	57.6	FALSE	0	0	0	0	0	FALSE	FALSE	FALSE
ATP1A3	ATP1A3	P13637	548	ATP1A3 Y548	LGFCHYYLPEE		1		0.581118	0.568828	96.4	89.8	FALSE	0	0	0	0	0	TRUE	FALSE	TRUE
ATP1A3	ATP1A3	P13637	549	ATP1A3 Y549	GFCHYYLPEEQ		2	2	0.435448	0.467347	49.8	51.3	FALSE	0	0	0	0	0	FALSE	FALSE	FALSE
ATP1B1	ATP1B1	P05026	101	ATP1B1 Y101	KSYEAYVLNIV		1		0.439974	0.507525	52.4	70	FALSE	1	0	0	0	0	FALSE	FALSE	FALSE
ATP1B1	ATP1B1	P05026	229	ATP1B1 Y229	VGNVEYFGLGN		1		0.423302	0.512315	43.5	72	FALSE	1	0	0	0	0	FALSE	FALSE	FALSE
ATP1B1	ATP1B1	P05026	254	ATP1B1 Y254	LLQPKYLQPLL			1	0.554414	0.535463	93.2	80.7	FALSE	1	0	0	0	0	TRUE	FALSE	TRUE
ATP1B1	ATP1B1	P05026	285	ATP1B1 Y285	GENIGYSEKDR		1		0.460209	0.470369	62.5	52.8	FALSE	1	0	0	0	0	FALSE	FALSE	FALSE
ATP1B2	ATP1B2	P14415	134	ATP1B2 Y134	CRPGRYYEQPD			7	0.460374	0.434084	62.6	34.6	FALSE	0	0	0	0	0	FALSE	FALSE	FALSE
ATP1B3	ATP1B3	P54709	103	ATP1B3 Y103	SDPTSYAGYIE		1		0.461747	0.610004	63.2	96	FALSE	1	0	0	0	0	FALSE	TRUE	TRUE
ATP1B3	ATP1B3	P54709	106	ATP1B3 Y106	TSYAGYIEDLK		1		0.437507	0.489035	51	61.8	FALSE	1	0	0	0	0	FALSE	FALSE	FALSE
ATP2A1	ATP2A1	O14983	294	ATP2A1 Y294	FRGAIYYFKIA		1		0.364552	0.443411	17	39.2	FALSE	0	0	0	0	0	FALSE	FALSE	FALSE
ATP2A1	ATP2A1	O14983	497	ATP2A1 Y497	KSMSVYCSPAK			4	0.468781	0.500417	66.7	66.7	FALSE	0	0	0	0	0	FALSE	FALSE	FALSE
ATP2A1	ATP2A1	O14983	527	ATP2A1 Y527	IDRCNYVRVGT		3	38	0.489836	0.576579	75.9	91.2	FALSE	0	0	0	0	0	FALSE	FALSE	FALSE
ATP2A3	ATP2A3	Q93084	427	ATP2A3 Y427	DSALDYNEAKG			1	0.394374	0.37644	29.2	11.8	FALSE	0	0	0	0	0	FALSE	FALSE	FALSE
ATP2B2	ATP2B2	Q01814	469	ATP2B2 Y469	TISLAYSVKKM			1	0.451145	0.536019	58.1	80.9	FALSE	0	0	0	0	0	FALSE	FALSE	FALSE
ATP2B2	ATP2B2	Q01814	597	ATP2B2 Y597	PEEKLYKVYTF			1	0.407762	0.4002	35.6	19.9	FALSE	0	0	0	0	0	FALSE	FALSE	FALSE
ATP2B2	ATP2B2	Q01814	940	ATP2B2 Y940	LLRKPYGRNKP			1	0.306235	0.386601	4	15	FALSE	0	0	0	0	0	FALSE	FALSE	FALSE
ATP2B2	ATP2B2	Q01814	1152	ATP2B2 Y1152	FRSSLYEGLEK		6	91	0.412545	0.456771	38.1	45.9	FALSE	0	0	0	0	0	FALSE	FALSE	FALSE
ATP2B3	ATP2B3	Q16720	443	ATP2B3 Y443	TISLAYSVKKM			1	0.451145	0.536019	58.1	80.9	FALSE	0	0	0	0	0	FALSE	FALSE	FALSE
ATP2B3	ATP2B3	Q16720	1126	ATP2B3 Y1126	FRSSLYEGLEK		1	1	0.412545	0.456771	38.1	45.9	FALSE	0	0	0	0	0	FALSE	FALSE	FALSE
ATP2C1	ATP2C1	P98194	452	ATP2C1 Y452	IRKAEYPFSSE			1	0.280917	0.331337	1.7	3.4	FALSE	1	0	0	0	0	FALSE	FALSE	FALSE
ATP2C2	ATP2C2	O75185	153	ATP2C2 Y153	AFIQEYRSEKS			1	0.328777	0.336236	7.4	4	FALSE	0	0	0	0	0	FALSE	FALSE	FALSE
ATP4A	ATP4A	P20648	7	ATP4A Y7	GKAENYELYSV	1		10	0.427087	0.420522	45.5	28.5	FALSE	0	0	0	0	0	FALSE	FALSE	FALSE
ATP4A	ATP4A	P20648	10	ATP4A Y10	ENYELYSVELG	1		15	0.368987	0.497712	18.4	65.6	FALSE	0	0	0	0	0	FALSE	FALSE	FALSE
ATP4B	ATP4B	P51164	89	ATP4B Y89	LRPDVYGEKGL			1	0.38688	0.373285	25.7	11	FALSE	0	0	0	0	0	FALSE	FALSE	FALSE
ATP4B	ATP4B	P51164	98	ATP4B Y98	GLEIVYNVSDN			1	0.432029	0.442399	48.1	38.7	FALSE	0	0	0	0	0	FALSE	FALSE	FALSE
ATP5F1A	ATP5A1	P25705	243	ATP5F1A Y243	EKKKLYCIYVA			10	0.384418	0.444708	24.7	40	TRUE	1	0	0	1	0	FALSE	FALSE	FALSE
ATP5F1A	ATP5A1	P25705	246	ATP5F1A Y246	KLYCIYVAIGQ			1	0.508891	0.662554	82.8	99.1	TRUE	1	0	0	1	0	FALSE	TRUE	TRUE
ATP5F1A	ATP5A1	P25705	299	ATP5F1A Y299	CSMGEYFRDNG			1	0.344386	0.374309	10.9	11.3	TRUE	1	0	0	1	0	FALSE	FALSE	FALSE
ATP5F1A	ATP5A1	P25705	311	ATP5F1A Y311	HALIIYDDLSK		1		0.545342	0.508147	91.8	70.3	TRUE	1	0	0	1	0	FALSE	FALSE	FALSE
ATP5F1A	ATP5A1	P25705	337	ATP5F1A Y337	PGREAYPGDVF		2	5	0.365287	0.345322	17.3	5.2	TRUE	1	0	0	1	0	FALSE	FALSE	FALSE
ATP5F1A	ATP5A1	P25705	343	ATP5F1A Y343	PGDVFYLHSRL		2	6	0.384478	0.450715	24.7	42.9	TRUE	1	0	0	1	0	FALSE	FALSE	FALSE
ATP5F1A	ATP5A1	P25705	440	ATP5F1A Y440	LELAQYREVAA		1	8	0.487153	0.484943	74.8	59.9	TRUE	1	0	0	1	0	FALSE	FALSE	FALSE
ATP5F1B	ATP5B	P06576	196	ATP5F1B Y196	DLLAPYAKGGK		2	5	0.378432	0.455224	22	45.2	TRUE	1	0	0	1	0	FALSE	FALSE	FALSE
ATP5F1B	ATP5B	P06576	230	ATP5F1B Y230	KAHGGYSVFAG		2	10	0.468036	0.557157	66.3	87	TRUE	1	0	0	1	0	FALSE	FALSE	FALSE
ATP5F1B	ATP5B	P06576	247	ATP5F1B Y247	EGNDLYHEMIE		1		0.373742	0.437206	20.3	36.2	TRUE	1	0	0	1	0	FALSE	FALSE	FALSE
ATP5F1B	ATP5B	P06576	269	ATP5F1B Y269	KVALVYGQMNE		1	4	0.513043	0.538938	84	81.9	TRUE	1	0	0	1	0	FALSE	FALSE	FALSE
ATP5F1B	ATP5B	P06576	292	ATP5F1B Y292	LTVAEYFRDQE		1		0.366991	0.396675	17.8	18.6	TRUE	1	0	0	1	0	FALSE	FALSE	FALSE
ATP5F1B	ATP5B	P06576	361	ATP5F1B Y361	SVQAIYVPADD		1	13	0.480635	0.480036	72.1	57.4	TRUE	1	0	0	1	0	FALSE	FALSE	FALSE
ATP5F1B	ATP5B	P06576	395	ATP5F1B Y395	AELGIYPAVDP		2		0.456236	0.445626	60.6	40.3	TRUE	1	0	0	1	0	FALSE	FALSE	FALSE
ATP5F1B	ATP5B	P06576	418	ATP5F1B Y418	VGSEHYDVARG		1	4	0.368785	0.427326	18.4	31.5	TRUE	1	0	0	1	0	FALSE	FALSE	FALSE
ATP5F1B	ATP5B	P06576	499	ATP5F1B Y499	ILAGEYDHLPE		1	2	0.413005	0.446379	38.3	40.7	TRUE	1	0	0	1	0	FALSE	FALSE	FALSE
ATP5PB	ATP5F1	P24539	116	ATP5PB Y116	YGIKKYGPFVA		1	1	0.396102	0.425441	30.1	30.6	TRUE	1	0	0	1	1	FALSE	FALSE	FALSE
ATP5PB	ATP5F1	P24539	165	ATP5PB Y165	VQKRHYLFDVQ		1	61	0.454346	0.480784	59.7	57.8	TRUE	1	0	0	1	1	FALSE	FALSE	FALSE
ATP5PB	ATP5F1	P24539	199	ATP5PB Y199	KNRLDYHISVQ			1	0.378418	0.412554	22	24.9	TRUE	1	0	0	1	1	FALSE	FALSE	FALSE
ATP5MC3	ATP5G3	P48201	22	ATP5MC3 Y22	GSRVAYRPISA		1		0.442669	0.520407	53.8	75.2	TRUE	1	0	0	1	1	FALSE	FALSE	FALSE
ATP5PD	ATP5H	O75947	56	ATP5PD Y56	AIDWAYYKANV		3	16	0.415399	0.471951	39.7	53.5	TRUE	1	0	0	1	0	FALSE	FALSE	FALSE
ATP5PD	ATP5H	O75947	57	ATP5PD Y57	IDWAYYKANVA		1		0.338542	0.405275	9.5	21.9	TRUE	1	0	0	1	0	FALSE	FALSE	FALSE
ATP5PD	ATP5H	O75947	86	ATP5PD Y86	VPEDKYTAQVD		1	1	0.421176	0.437409	42.5	36.3	TRUE	1	0	0	1	0	FALSE	FALSE	FALSE
ATP5PD	ATP5H	O75947	150	ATP5PD Y150	LDKKKYPYWPH		6	21	0.352051	0.40122	13.1	20.3	TRUE	1	0	0	1	0	FALSE	FALSE	FALSE
ATP5PD	ATP5H	O75947	152	ATP5PD Y152	KKKYPYWPHQP		3	16	0.432283	0.486271	48.2	60.5	TRUE	1	0	0	1	0	FALSE	FALSE	FALSE
ATP5ME	ATP5I	P56385	25	ATP5ME Y25	FLGVAYGATRY			1	0.409703	0.506953	36.6	69.7	TRUE	1	0	0	1	0	FALSE	FALSE	FALSE
ATP5ME	ATP5I	P56385	30	ATP5ME Y30	YGATRYNYLKP			2	0.530034	0.64154	88.6	98.2	TRUE	1	0	0	1	0	FALSE	TRUE	TRUE
ATP5ME	ATP5I	P56385	32	ATP5ME Y32	ATRYNYLKPRA			52	0.533944	0.579794	89.5	91.9	TRUE	1	0	0	1	0	FALSE	FALSE	FALSE
ATP5PF	ATP5J	P18859	67	ATP5PF Y67	DASSEYQQELE		1		0.349458	0.409804	12.3	23.8	TRUE	1	0	0	1	0	FALSE	FALSE	FALSE
ATP5MG	ATP5L	O75964	32	ATP5MG Y32	LATFWYYAKVE			12	0.373818	0.448335	20.3	41.7	TRUE	1	0	0	1	1	FALSE	FALSE	FALSE
ATP5MD	ATP5MD	Q96IX5	10	ATP5MD Y10	ESDAQYQFTGI		1		0.374877	0.39713	20.7	18.7	TRUE	1	0	0	1	0	FALSE	FALSE	FALSE
ATP5MD	ATP5MD	Q96IX5	18	ATP5MD Y18	TGIKKYFNSYT			1	0.441166	0.435743	53	35.5	TRUE	1	0	0	1	0	FALSE	FALSE	FALSE
ATP5MD	ATP5MD	Q96IX5	22	ATP5MD Y22	KYFNSYTLTGR			2	0.509992	0.529606	83.1	78.6	TRUE	1	0	0	1	0	FALSE	FALSE	FALSE
ATP5MD	ATP5MD	Q96IX5	35	ATP5MD Y35	CVLATYGSIAL			2	0.517022	0.56474	85.1	88.9	TRUE	1	0	0	1	0	FALSE	FALSE	FALSE
ATP5MD	ATP5MD	Q96IX5	44	ATP5MD Y44	ALIVLYFKLRS			1	0.490095	0.590448	76	93.7	TRUE	1	0	0	1	0	FALSE	TRUE	TRUE
ATP5PO	ATP5O	P48047	35	ATP5PO Y35	PPVQVYGIEGR		1	88	0.396334	0.38413	30.2	14.1	TRUE	1	0	0	1	1	FALSE	FALSE	FALSE
ATP5PO	ATP5O	P48047	41	ATP5PO Y41	GIEGRYATALY			1	0.466241	0.540471	65.5	82.3	TRUE	1	0	0	1	1	FALSE	FALSE	FALSE
ATP5PO	ATP5O	P48047	46	ATP5PO Y46	YATALYSAASK		1	1	0.454353	0.56854	59.7	89.7	TRUE	1	0	0	1	1	FALSE	FALSE	FALSE
ATP5PO	ATP5O	P48047	82	ATP5PO Y82	SVLNPYVKRSI			1	0.420332	0.453935	42.1	44.5	TRUE	1	0	0	1	1	FALSE	FALSE	FALSE
ATP5PO	ATP5O	P48047	193	ATP5PO Y193	RIGEKYVDMSV		1		0.467293	0.45395	66	44.5	TRUE	1	0	0	1	1	FALSE	FALSE	FALSE
DMAC2	ATP5SL	Q9NW81	58	DMAC2 Y58	EALRDYLLQRE			1	0.355479	0.389178	14	15.9	TRUE	0	0	0	0	0	FALSE	FALSE	FALSE
DMAC2	ATP5SL	Q9NW81	65	DMAC2 Y65	LQREMYKVHEK			1	0.321442	0.352398	6.1	6.4	TRUE	0	0	0	0	0	FALSE	FALSE	FALSE
DMAC2	ATP5SL	Q9NW81	74	DMAC2 Y74	EKNRSYTWLEK			1	0.500518	0.493897	79.9	63.9	TRUE	0	0	0	0	0	FALSE	FALSE	FALSE
DMAC2	ATP5SL	Q9NW81	84	DMAC2 Y84	KQHGPYGAGAF			2	0.470945	0.443693	67.7	39.4	TRUE	0	0	0	0	0	FALSE	FALSE	FALSE
ATP6AP1L	ATP6AP1L	Q52LC2	175	ATP6AP1L Y175	LIYLRYLDQQY			1	0.521562	0.512668	86.3	72.2	FALSE	0	0	0	0	0	FALSE	FALSE	FALSE
ATP6AP1L	ATP6AP1L	Q52LC2	180	ATP6AP1L Y180	YLDQQYDLIAS			1	0.50308	0.551356	80.8	85.5	FALSE	0	0	0	0	0	FALSE	FALSE	FALSE
ATP6AP1L	ATP6AP1L	Q52LC2	212	ATP6AP1L Y212	QGAECYKLRSQ			2	0.330592	0.346123	7.8	5.4	FALSE	0	0	0	0	0	FALSE	FALSE	FALSE
ATP6V0A1	ATP6V0A1	Q93050	214	ATP6V0A1 Y214	PVTGDYVHKSV		1		0.379965	0.411533	22.7	24.4	FALSE	1	0	0	0	0	FALSE	FALSE	FALSE
ATP6V0A1	ATP6V0A1	Q93050	364	ATP6V0A1 Y364	QTPPTYNKTNK		1	23	0.471056	0.454134	67.8	44.6	FALSE	1	0	0	0	0	FALSE	FALSE	FALSE
ATP6V0A1	ATP6V0A1	Q93050	815	ATP6V0A1 Y815	FQNKFYSGTGF			1	0.47332	0.480826	68.8	57.9	FALSE	1	0	0	0	0	FALSE	FALSE	FALSE
ATP6V0A2	ATP6V0A2	Q9Y487	128	ATP6V0A2 Y128	LELIEYTHMLR		1		0.490631	0.51279	76.2	72.3	FALSE	0	0	0	0	0	FALSE	FALSE	FALSE
ATP6V0A2	ATP6V0A2	Q9Y487	149	ATP6V0A2 Y149	EFEPTYEEFPS			14	0.428768	0.417153	46.3	26.9	FALSE	0	0	0	0	0	FALSE	FALSE	FALSE
ATP6V0A2	ATP6V0A2	Q9Y487	163	ATP6V0A2 Y163	DSLLDYSCMQR			19	0.437247	0.45722	50.9	46.1	FALSE	0	0	0	0	0	FALSE	FALSE	FALSE
ATP6V0A2	ATP6V0A2	Q9Y487	223	ATP6V0A2 Y223	EVIKWYVFLIS			1	0.433942	0.504681	49	68.6	FALSE	0	0	0	0	0	FALSE	FALSE	FALSE
ATP6V0A2	ATP6V0A2	Q9Y487	688	ATP6V0A2 Y688	VNRSGYTLIRK			4	0.478314	0.604036	71.1	95.4	FALSE	0	0	0	0	0	FALSE	TRUE	TRUE
ATP6V0A2	ATP6V0A2 iso2	Q8TBM3	149	ATP6V0A2 Y149	EFEPTYEEFPS			6	0.428768	0.417153	46.3	26.9	FALSE	0	0	0	0	0	FALSE	FALSE	FALSE
ATP6V0A2	ATP6V0A2 iso2	Q8TBM3	163	ATP6V0A2 Y163	DSLLDYSCMQR			6	0.437247	0.45722	50.9	46.1	FALSE	0	0	0	0	0	FALSE	FALSE	FALSE
ATP6V0A4	ATP6V0A4	Q9HBG4	306	ATP6V0A4 Y306	KMKAVYHILNM			3	0.5049	0.557074	81.4	87	FALSE	0	0	0	0	0	FALSE	FALSE	FALSE
ATP6V0B	ATP6V0B	Q99437	70	ATP6V0B Y70	AAWGIYITGSS			1	0.428092	0.446486	46	40.8	FALSE	0	0	0	0	0	FALSE	FALSE	FALSE
ATP6V0D1	ATP6V0D1	P61421	248	ATP6V0D1 Y248	HCGRLYPEGLA		1		0.406553	0.397811	35	19	FALSE	1	0	0	0	0	FALSE	FALSE	FALSE
ATP6V0D1	ATP6V0D1	P61421	270	ATP6V0D1 Y270	KNVADYYPEYK		1		0.365234	0.407436	17.2	22.8	FALSE	1	0	0	0	0	FALSE	FALSE	FALSE
ATP6V0D1	ATP6V0D1	P61421	271	ATP6V0D1 Y271	NVADYYPEYKL		1		0.394512	0.46961	29.4	52.4	FALSE	1	0	0	0	0	FALSE	FALSE	FALSE
ATP6V0D1	ATP6V0D1	P61421	274	ATP6V0D1 Y274	DYYPEYKLLFE		1		0.508526	0.532313	82.7	79.6	FALSE	1	0	0	0	0	FALSE	FALSE	FALSE
ATP6V0D1	ATP6V0D1	P61421	347	ATP6V0D1 Y347	AKIDNYIPIF_		1	6	0.51654	0.491156	85	62.7	FALSE	1	0	0	0	0	FALSE	FALSE	FALSE
ATP6V0D2	ATP6V0D2	Q8N8Y2	189	ATP6V0D2 Y189	KLYKSYLEAFY			1	0.513074	0.518653	84	74.6	FALSE	0	0	0	0	0	FALSE	FALSE	FALSE
ATP6V1A	ATP6V1A	P38606	117	ATP6V1A Y117	QTQSIYIPRGV			1	0.395449	0.416529	29.8	26.7	FALSE	1	0	0	0	0	FALSE	FALSE	FALSE
ATP6V1A	ATP6V1A	P38606	153	ATP6V1A Y153	TGGDIYGIVSE		1		0.406356	0.471744	34.9	53.4	FALSE	1	0	0	0	0	FALSE	FALSE	FALSE
ATP6V1A	ATP6V1A	P38606	454	ATP6V1A Y454	NWLISYSKYMR			2	0.482842	0.569443	73	89.9	FALSE	1	0	0	0	0	FALSE	FALSE	FALSE
ATP6V1A	ATP6V1A	P38606	457	ATP6V1A Y457	ISYSKYMRALD			2	0.430193	0.5288	47.1	78.4	FALSE	1	0	0	0	0	FALSE	FALSE	FALSE
ATP6V1A	ATP6V1A	P38606	464	ATP6V1A Y464	RALDEYYDKHF		1	1	0.471519	0.391108	68	16.5	FALSE	1	0	0	0	0	FALSE	FALSE	FALSE
ATP6V1A	ATP6V1A	P38606	465	ATP6V1A Y465	ALDEYYDKHFT			1	0.374798	0.404469	20.6	21.5	FALSE	1	0	0	0	0	FALSE	FALSE	FALSE
ATP6V1A	ATP6V1A	P38606	528	ATP6V1A Y528	NGYTPYDRFCP		1		0.372405	0.510208	19.7	71.1	FALSE	1	0	0	0	0	FALSE	FALSE	FALSE
ATP6V1A	ATP6V1A	P38606	579	ATP6V1A Y579	MGDILYKLSSM		1		0.39416	0.401059	29.1	20.2	FALSE	1	0	0	0	0	FALSE	FALSE	FALSE
ATP6V1A	ATP6V1A	P38606	601	ATP6V1A Y601	KIKSDYAQLLE		1	1	0.533878	0.632458	89.5	97.7	FALSE	1	0	0	0	0	FALSE	TRUE	TRUE
ATP6V1B1	ATP6V1B1	P15313	322	ATP6V1B1 Y322	FPGYMYTDLAT		1		0.677737	0.690227	99.8	99.6	FALSE	0	0	0	0	0	TRUE	TRUE	TRUE
ATP6V1B1	ATP6V1B1	P15313	498	ATP6V1B1 Y498	VIDEFYSREGA		1		0.310853	0.386938	4.7	15.1	FALSE	0	0	0	0	0	FALSE	FALSE	FALSE
ATP6V1B2	ATP6V1B2	P21281	39	ATP6V1B2 Y39	AVSRNYLSQPR			1	0.388454	0.420652	26.5	28.5	FALSE	1	0	0	0	0	FALSE	FALSE	FALSE
ATP6V1B2	ATP6V1B2	P21281	222	ATP6V1B2 Y222	KDVVDYSEENF			7	0.544944	0.532744	91.8	79.7	FALSE	1	0	0	0	0	FALSE	FALSE	FALSE
ATP6V1B2	ATP6V1B2	P21281	328	ATP6V1B2 Y328	FPGYMYTDLAT		1		0.677737	0.690227	99.8	99.6	FALSE	1	0	0	0	0	TRUE	TRUE	TRUE
ATP6V1C1	ATP6V1C1	P21283	367	ATP6V1C1 Y367	SQQEYYPYVYY			2	0.479281	0.558817	71.5	87.4	FALSE	1	0	0	0	0	FALSE	FALSE	FALSE
ATP6V1C2	ATP6V1C2	Q8NEY4	33	ATP6V1C2 Y33	KSNLSYNTKFA			1	0.46345	0.436953	64.1	36.1	FALSE	0	0	0	0	0	FALSE	FALSE	FALSE
ATP6V1D	ATP6V1D	Q9Y5K8	119	ATP6V1D Y119	EGTDSYELTGL		1	42	0.359618	0.363021	15.3	8.4	FALSE	0	0	0	0	0	FALSE	FALSE	FALSE
ATP6V1D	ATP6V1D	Q9Y5K8	200	ATP6V1D Y200	EREEFYRLKKI			1	0.231801	0.247559	0.2	0	FALSE	0	0	0	0	0	FALSE	FALSE	FALSE
ATP6V1E1	ATP6V1E1	P36543	56	ATP6V1E1 Y56	LKIMEYYEKKE		7	58	0.388425	0.399561	26.4	19.7	FALSE	1	0	0	0	0	FALSE	FALSE	FALSE
ATP6V1E1	ATP6V1E1	P36543	57	ATP6V1E1 Y57	KIMEYYEKKEK		2	29	0.302164	0.357368	3.6	7.3	FALSE	1	0	0	0	0	FALSE	FALSE	FALSE
ATP6V1E2	ATP6V1E2	Q96A05	56	ATP6V1E2 Y56	LKIMEYYEKKE		6	58	0.388425	0.399561	26.4	19.7	FALSE	0	0	0	0	0	FALSE	FALSE	FALSE
ATP6V1E2	ATP6V1E2	Q96A05	57	ATP6V1E2 Y57	KIMEYYEKKEK		2	29	0.302164	0.357368	3.6	7.3	FALSE	0	0	0	0	0	FALSE	FALSE	FALSE
ATP6V1FNB	ATP6V1FNB	NP_001182079	33	ATP6V1FNB Y33	EWYRKYGSMVK			1	0.372498	0.470686	19.8	52.9	#N/A	0	0	0	0	0	FALSE	FALSE	FALSE
ATP6V1FNB	ATP6V1FNB	NP_001182079	126	ATP6V1FNB Y126	MPETRYLFPIT			1	0.490486	0.540467	76.1	82.3	#N/A	0	0	0	0	0	FALSE	FALSE	FALSE
ATP6V1G1	ATP6V1G1	O75348	47	ATP6V1G1 Y47	AEIEQYRLQRE		1		0.328572	0.350334	7.3	6.1	FALSE	1	0	0	0	0	FALSE	FALSE	FALSE
ATP6V1G2	ATP6V1G2	O95670	47	ATP6V1G2 Y47	MEVEQYRRERE			1	0.282299	0.32228	1.8	2.4	FALSE	0	0	0	0	0	FALSE	FALSE	FALSE
ATP6V1H	ATP6V1H	Q9UI12	388	ATP6V1H Y388	LNEKNYELLKI		1	15	0.468084	0.476614	66.3	55.7	FALSE	1	0	0	0	0	FALSE	FALSE	FALSE
ATP6V1H	ATP6V1H	Q9UI12	466	ATP6V1H Y466	VHNWEYLGKQL			11	0.349943	0.379501	12.4	12.7	FALSE	1	0	0	0	0	FALSE	FALSE	FALSE
ATP7A	ATP7A	Q04656	244	ATP7A Y244	KKQPKYLKLGA			13	0.516205	0.535505	84.9	80.7	FALSE	1	0	0	0	0	FALSE	FALSE	FALSE
ATP7A	ATP7A	Q04656	273	ATP7A Y273	QRSPSYTNDST		1		0.52394	0.502762	87	67.7	FALSE	1	0	0	0	0	FALSE	FALSE	FALSE
ATP7A	ATP7A	Q04656	321	ATP7A Y321	SAIVKYNASSV			1	0.430659	0.435341	47.4	35.3	FALSE	1	0	0	0	0	FALSE	FALSE	FALSE
ATP7A	ATP7A	Q04656	343	ATP7A Y343	VSPGLYRVSIT		1		0.400245	0.42533	32	30.6	FALSE	1	0	0	0	0	FALSE	FALSE	FALSE
ATP7A	ATP7A	Q04656	471	ATP7A Y471	STNEFYTKGMT		1	1	0.438403	0.477492	51.5	56.2	FALSE	1	0	0	0	0	FALSE	FALSE	FALSE
ATP7A	ATP7A	Q04656	517	ATP7A Y517	REEGIYSILVA		1		0.501941	0.572664	80.4	90.5	FALSE	1	0	0	0	0	FALSE	FALSE	FALSE
ATP7A	ATP7A	Q04656	594	ATP7A Y594	HRGILYCSVAL			1	0.538147	0.567297	90.4	89.4	FALSE	1	0	0	0	0	FALSE	FALSE	FALSE
ATP7A	ATP7A	Q04656	1459	ATP7A Y1459	DRIVNYSRASI		1	2	0.488906	0.510985	75.5	71.4	FALSE	1	0	0	0	0	FALSE	FALSE	FALSE
ATP7B	ATP7B	P35670	1078	ATP7B Y1078	VAVTKYCKEEL			1	0.438993	0.489408	51.8	62	TRUE	1	0	0	1	0	FALSE	FALSE	FALSE
ATP8A1	ATP8A1	Q9Y2Q0	839	ATP8A1 Y839	IAQFKYLKNLL			1	0.445548	0.477524	55.3	56.2	FALSE	0	0	0	0	0	FALSE	FALSE	FALSE
ATP8A1	ATP8A1	Q9Y2Q0	1135	ATP8A1 Y1135	NLLHGYAFSQD			1	0.490163	0.542621	76	82.9	FALSE	0	0	0	0	0	FALSE	FALSE	FALSE
ATP8A1	ATP8A1 iso3	Q9Y2Q0-3	164	ATP8A1 Y164	IKGKEYIPADT			1	0.419716	0.37412	41.8	11.3	FALSE	0	0	0	0	0	FALSE	FALSE	FALSE
ATP8A2	ATP8A2	Q9NTI2	288	ATP8A2 Y288	FGIVVYTGHDT			1	0.561443	0.543329	94.2	83.2	FALSE	0	0	0	0	0	TRUE	FALSE	TRUE
ATP8A2	ATP8A2	Q9NTI2	424	ATP8A2 Y424	LGQVKYLFSDK			1	0.462465	0.47915	63.5	57	FALSE	0	0	0	0	0	FALSE	FALSE	FALSE
ATP8A2	ATP8A2	Q9NTI2	450	ATP8A2 Y450	IAGVTYGHFPE			1	0.458098	0.504296	61.5	68.4	FALSE	0	0	0	0	0	FALSE	FALSE	FALSE
ATP8B1	ATP8B1	O43520	476	ATP8B1 Y476	INGQIYGDHRD			1	0.380711	0.411148	23	24.3	FALSE	0	0	0	0	0	FALSE	FALSE	FALSE
ATP8B1	ATP8B1	O43520	658	ATP8B1 Y658	TLCLCYKEIEE			2	0.502174	0.500346	80.5	66.7	FALSE	0	0	0	0	0	FALSE	FALSE	FALSE
ATP8B1	ATP8B1	O43520	779	ATP8B1 Y779	NRGGVYAKFAP			2	0.472838	0.545239	68.6	83.8	FALSE	0	0	0	0	0	FALSE	FALSE	FALSE
ATP8B1	ATP8B1	O43520	924	ATP8B1 Y924	VMSSDYSFAQF			1	0.503253	0.534201	80.8	80.3	FALSE	0	0	0	0	0	FALSE	FALSE	FALSE
ATP8B1	ATP8B1	O43520	992	ATP8B1 Y992	LYNVLYTSLPV			1	0.632146	0.677046	99.2	99.4	FALSE	0	0	0	0	0	TRUE	TRUE	TRUE
ATP8B1	ATP8B1	O43520	1209	ATP8B1 Y1209	TRRSAYAFSHQ		1	1	0.444003	0.529639	54.5	78.6	FALSE	0	0	0	0	0	FALSE	FALSE	FALSE
ATP8B1	ATP8B1	O43520	1217	ATP8B1 Y1217	SHQRGYADLIS		1	9	0.574021	0.606389	95.7	95.6	FALSE	0	0	0	0	0	TRUE	TRUE	TRUE
ATP8B1	ATP8B1	O43520	1245	ATP8B1 Y1245	DGTAEYRRTGD			33	0.258701	0.296923	0.7	0.9	FALSE	0	0	0	0	0	FALSE	FALSE	FALSE
ATP8B2	ATP8B2	P98198	955	ATP8B2 Y955	QRSMEYPKLYE			1	0.446286	0.460369	55.7	47.9	FALSE	0	0	0	0	0	FALSE	FALSE	FALSE
ATP8B2	ATP8B2	P98198	959	ATP8B2 Y959	EYPKLYEPGQL			1	0.405345	0.386177	34.4	14.8	FALSE	0	0	0	0	0	FALSE	FALSE	FALSE
ATP8B2	ATP8B2 iso3	P98198-3	56	ATP8B2 Y56	ANDREYNEKFQ			1	0.32778	0.317035	7.2	2	FALSE	0	0	0	0	0	FALSE	FALSE	FALSE
ATP8B2	ATP8B2 iso4	P98198-4	346	ATP8B2 Y346	SLYVRYVPSLT		1		0.478037	0.556	71	86.7	FALSE	0	0	0	0	0	FALSE	FALSE	FALSE
ATP8B3	ATP8B3	O60423	348	ATP8B3 Y348	NTDTCYGLVIY			2	0.42717	0.56962	45.5	89.9	FALSE	0	0	0	0	0	FALSE	FALSE	FALSE
ATP8B4	ATP8B4	Q8TF62	364	ATP8B4 Y364	WDRKMYYSRKA			63	0.351349	0.429189	12.9	32.4	FALSE	0	0	0	0	0	FALSE	FALSE	FALSE
ATP8B4	ATP8B4	Q8TF62	365	ATP8B4 Y365	DRKMYYSRKAI			3	0.395636	0.444086	29.9	39.6	FALSE	0	0	0	0	0	FALSE	FALSE	FALSE
ATP9A	ATP9A	O75110	128	ATP9A Y128	EEIRCYVRDKE			1	0.331317	0.364568	7.9	8.8	FALSE	1	0	0	0	0	FALSE	FALSE	FALSE
ATP9A	ATP9A	O75110	488	ATP9A Y488	EAEKQYEDSCR		1		0.295258	0.296207	2.9	0.9	FALSE	1	0	0	0	0	FALSE	FALSE	FALSE
ATP9B	ATP9B	O43861	25	ATP9B Y25	RKRAAYYSAAG		1	8	0.427397	0.489491	45.7	62	FALSE	0	0	0	0	0	FALSE	FALSE	FALSE
ATP9B	ATP9B	O43861	26	ATP9B Y26	KRAAYYSAAGP			3	0.465252	0.542327	65	82.9	FALSE	0	0	0	0	0	FALSE	FALSE	FALSE
ATP9B	ATP9B	O43861	69	ATP9B Y69	NEESDYHTLPR		3	64	0.356921	0.433846	14.4	34.5	FALSE	0	0	0	0	0	FALSE	FALSE	FALSE
ATP9B	ATP9B	O43861	418	ATP9B Y418	LLLFSYIIPIS		1		0.529602	0.479739	88.5	57.3	FALSE	0	0	0	0	0	FALSE	FALSE	FALSE
ATP9B	ATP9B	O43861	464	ATP9B Y464	LGRLVYLLTDK			1	0.518606	0.483921	85.6	59.4	FALSE	0	0	0	0	0	FALSE	FALSE	FALSE
ATP9B	ATP9B	O43861	655	ATP9B Y655	AEITFYMKGAD			1	0.402344	0.475195	33	55.1	FALSE	0	0	0	0	0	FALSE	FALSE	FALSE
ATP9B	ATP9B iso2	O43861-2	25	ATP9B Y25	RKRAAYYSAAG			1	0.427397	0.489491	45.7	62	FALSE	0	0	0	0	0	FALSE	FALSE	FALSE
ATP9B	ATP9B iso2	O43861-2	26	ATP9B Y26	KRAAYYSAAGP			1	0.465252	0.542327	65	82.9	FALSE	0	0	0	0	0	FALSE	FALSE	FALSE
ATPAF1	ATPAF1	Q5TC12	23	ATPAF1 Y23	QVAGLYRGLCA			1	0.480253	0.634729	71.9	97.8	TRUE	1	1	0	1	1	FALSE	TRUE	TRUE
ATPAF1	ATPAF1	Q5TC12	176	ATPAF1 Y176	AKDTVYAVIPA		1		0.445603	0.480677	55.3	57.8	TRUE	1	1	0	1	1	FALSE	FALSE	FALSE
ATPAF2	ATPAF2	Q8N5M1	243	ATPAF2 Y243	RLEEEYQIQKW		1		0.395838	0.365728	30	9.1	TRUE	1	0	0	1	1	FALSE	FALSE	FALSE
GPN3	ATPBD1C	Q9UHW5	19	GPN3 Y19	SGKSTYCATMV			1	0.48696	0.504581	74.7	68.6	FALSE	1	0	0	0	0	FALSE	FALSE	FALSE
GPN3	ATPBD1C	Q9UHW5	277	GPN3 Y277	SMFDEYFQECQ			3	0.328644	0.389619	7.3	16	FALSE	1	0	0	0	0	FALSE	FALSE	FALSE
CTU1	ATPBD3	Q7Z7A3	94	CTU1 Y94	EGIGGYRDAAL			1	0.388745	0.343272	26.6	4.9	FALSE	1	0	0	0	0	FALSE	FALSE	FALSE
CARNS1	ATPGD1	A5YM72	698	CARNS1 Y698	RMGGFYLRDWI			1	0.429515	0.406099	46.7	22.2	FALSE	0	0	0	0	0	FALSE	FALSE	FALSE
ATP5IF1	ATPIF1	Q9UII2	58	ATP5IF1 Y58	AEEERYFRAQS			7	0.334548	0.366617	8.6	9.3	TRUE	1	0	0	1	0	FALSE	FALSE	FALSE
ATR	ATR	Q13535	291	ATR Y291	DQLKLYEEPLS	1			0.438131	0.379567	51.4	12.7	FALSE	1	0	0	0	0	FALSE	FALSE	FALSE
ATR	ATR	Q13535	310	ATR Y310	FEAEAYRNIEP	1			0.420282	0.454905	42.1	45	FALSE	1	0	0	0	0	FALSE	FALSE	FALSE
ATR	ATR	Q13535	1122	ATR Y1122	ELMADYLQPKL			1	0.43116	0.441806	47.6	38.4	FALSE	1	0	0	0	0	FALSE	FALSE	FALSE
ATR	ATR	Q13535	2187	ATR Y2187	VSKSSYPMRVN			1	0.328692	0.4029	7.4	20.9	FALSE	1	0	0	0	0	FALSE	FALSE	FALSE
ATRIP	ATRIP	Q8WXE1	636	ATRIP Y636	LLLLLYMYITS			2	0.559855	0.630949	94	97.6	FALSE	0	0	0	0	0	TRUE	TRUE	TRUE
ATRN	ATRN	O75882	537	ATRN Y537	DDLYRYDVDTQ			1	0.381606	0.42541	23.4	30.6	FALSE	0	0	0	0	0	FALSE	FALSE	FALSE
ATRN	ATRN	O75882	555	ATRN Y555	SRFFRYLHTAV			1	0.427849	0.423133	45.9	29.6	FALSE	0	0	0	0	0	FALSE	FALSE	FALSE
ATRNL1	ATRNL1	Q5VV63	504	ATRNL1 Y504	DDLYKYEVNTK			1	0.348011	0.40488	11.9	21.7	FALSE	0	0	0	0	0	FALSE	FALSE	FALSE
ATRX	ATRX	P46100	89	ATRX Y89	SIVTKYVESDD		5		0.550282	0.534745	92.6	80.5	FALSE	0	0	0	0	0	TRUE	FALSE	TRUE
ATRX	ATRX	P46100	203	ATRX Y203	KNCFKYYMSDD			1	0.474114	0.459879	69.2	47.6	FALSE	0	0	0	0	0	FALSE	FALSE	FALSE
ATRX	ATRX	P46100	204	ATRX Y204	NCFKYYMSDDI			1	0.473696	0.465093	69	50.1	FALSE	0	0	0	0	0	FALSE	FALSE	FALSE
ATRX	ATRX	P46100	309	ATRX Y309	KSNKVYEHTSR			5	0.326328	0.369722	7	10	FALSE	0	0	0	0	0	FALSE	FALSE	FALSE
ATRX	ATRX	P46100	341	ATRX Y341	SGSVTYSYSAL		1		0.551535	0.619785	92.8	96.8	FALSE	0	0	0	0	0	TRUE	TRUE	TRUE
ATRX	ATRX	P46100	587	ATRX Y587	VTKELYVKLTP		1		0.476235	0.5303	70.2	78.9	FALSE	0	0	0	0	0	FALSE	FALSE	FALSE
ATRX	ATRX	P46100	817	ATRX Y817	SESSNYDSELE		1		0.384494	0.436962	24.7	36.1	FALSE	0	0	0	0	0	FALSE	FALSE	FALSE
ATRX	ATRX	P46100	1009	ATRX Y1009	KMEQQYESSSD		1		0.406026	0.397575	34.7	18.9	FALSE	0	0	0	0	0	FALSE	FALSE	FALSE
ATRX	ATRX	P46100	1063	ATRX Y1063	DELSDYAEKST		2		0.415958	0.442695	39.9	38.8	FALSE	0	0	0	0	0	FALSE	FALSE	FALSE
ATRX	ATRX	P46100	1849	ATRX Y1849	CKLYQYYLDHL			1	0.545658	0.547896	91.9	84.6	FALSE	0	0	0	0	0	FALSE	FALSE	FALSE
ATRX	ATRX	P46100	2002	ATRX Y2002	PAPDWYKDFVT		2		0.406245	0.394142	34.8	17.6	FALSE	0	0	0	0	0	FALSE	FALSE	FALSE
ATRX	ATRX	P46100	2083	ATRX Y2083	LRNIDYYRLDG		1		0.530102	0.536807	88.6	81.2	FALSE	0	0	0	0	0	FALSE	FALSE	FALSE
ATRX	ATRX	P46100	2176	ATRX Y2176	MEDKIYDRQVT		1		0.280412	0.338892	1.7	4.4	FALSE	0	0	0	0	0	FALSE	FALSE	FALSE
ATRX	ATRX	P46100	2391	ATRX Y2391	RREAIYNDVLT		1		0.400465	0.444195	32.1	39.7	FALSE	0	0	0	0	0	FALSE	FALSE	FALSE
AUNIP	AUNIP	Q9H7T9	49	AUNIP Y49	RKANIYFTQRR			1	0.353963	0.440715	13.5	37.9	FALSE	0	0	0	0	0	FALSE	FALSE	FALSE
AUP1	AUP1	Q9Y679	394	AUP1 Y394	RKQALYEYARR			20	0.331668	0.426102	8	30.9	FALSE	1	0	0	0	0	FALSE	FALSE	FALSE
AUP1	AUP1	Q9Y679	396	AUP1 Y396	QALYEYARRRF			7	0.504415	0.56179	81.2	88.2	FALSE	1	0	0	0	0	FALSE	FALSE	FALSE
AURKA	AurA	O14965	148	AURKA Y148	KFGNVYLAREK	1	4	7	0.38812	0.435203	26.3	35.2	FALSE	0	0	0	0	0	FALSE	FALSE	FALSE
AURKA	AurA	O14965	295	AURKA Y295	CGTLDYLPPEM		1	6	0.474854	0.393747	69.5	17.4	FALSE	0	0	0	0	0	FALSE	FALSE	FALSE
AURKB	AurB	Q96GD4	8	AURKB Y8	QKENSYPWPYG		2		0.429059	0.399144	46.4	19.5	FALSE	1	0	0	0	0	FALSE	FALSE	FALSE
AURKB	AurB	Q96GD4	12	AURKB Y12	SYPWPYGRQTA		1	1	0.424057	0.460176	43.9	47.8	FALSE	1	0	0	0	0	FALSE	FALSE	FALSE
AURKB	AurB	Q96GD4	92	AURKB Y92	KFGNVYLAREK		2	7	0.38812	0.435203	26.3	35.2	FALSE	1	0	0	0	0	FALSE	FALSE	FALSE
AURKB	AurB	Q96GD4	239	AURKB Y239	CGTLDYLPPEM		1	1	0.474854	0.393747	69.5	17.4	FALSE	1	0	0	0	0	FALSE	FALSE	FALSE
AURKC	AurC	Q9UQB9	58	AURKC Y58	KFGNVYLARLK		1	7	0.377032	0.459247	21.6	47.2	FALSE	0	0	0	0	0	FALSE	FALSE	FALSE
AURKC	AurC	Q9UQB9	205	AURKC Y205	CGTLDYLPPEM		1	1	0.474854	0.393747	69.5	17.4	FALSE	0	0	0	0	0	FALSE	FALSE	FALSE
AUTS2	AUTS2	Q8WXX7	943	AUTS2 Y943	RVPSPYVRTPV			1	0.418829	0.459995	41.4	47.6	FALSE	0	0	0	0	0	FALSE	FALSE	FALSE
AUTS2	AUTS2	Q8WXX7	971	AUTS2 Y971	KGEPAYENPKK			4	0.365733	0.394009	17.4	17.5	FALSE	0	0	0	0	0	FALSE	FALSE	FALSE
AUTS2	AUTS2	Q8WXX7	1063	AUTS2 Y1063	GERFPYPSFHW			1	0.46205	0.428461	63.3	32.1	FALSE	0	0	0	0	0	FALSE	FALSE	FALSE
AVEN	AVEN	Q9NQS1	109	AVEN Y109	DEQGNYSKRKI			7	0.401245	0.468342	32.4	51.7	FALSE	0	0	0	0	0	FALSE	FALSE	FALSE
AVEN	AVEN	Q9NQS1	121	AVEN Y121	SNWDRYQDIEK		1	33	0.409474	0.432063	36.5	33.7	FALSE	0	0	0	0	0	FALSE	FALSE	FALSE
AVPR1A	AVPR1A	P37288	150	AVPR1A Y150	MTADRYIAVCH			1	0.501669	0.512172	80.3	71.9	FALSE	0	0	0	0	0	FALSE	FALSE	FALSE
AVPR2	AVPR2	P30518	124	AVPR2 Y124	QMVGMYASSYM			1	0.555814	0.578726	93.5	91.6	FALSE	0	0	0	0	0	TRUE	FALSE	TRUE
AXDND1	AXDND1	Q5T1B0	69	AXDND1 Y69	LLSLTYAANAG			1	0.557207	0.55598	93.7	86.7	FALSE	0	0	0	0	0	TRUE	FALSE	TRUE
AXDND1	AXDND1	Q5T1B0	539	AXDND1 Y539	VLLSKYDTLKI		1		0.48846	0.517013	75.3	74	FALSE	0	0	0	0	0	FALSE	FALSE	FALSE
AXDND1	AXDND1	Q5T1B0	576	AXDND1 Y576	PSERQYMEEII			1	0.446945	0.445472	56	40.3	FALSE	0	0	0	0	0	FALSE	FALSE	FALSE
AXDND1	AXDND1	Q5T1B0	588	AXDND1 Y588	NIQKLYKEYEI			1	0.41042	0.412653	37	24.9	FALSE	0	0	0	0	0	FALSE	FALSE	FALSE
AXIN1	axin 1	O15169	82	AXIN1 Y82	SPTPPYLKWAE			3	0.441411	0.490812	53.1	62.6	FALSE	0	0	0	0	0	FALSE	FALSE	FALSE
AXIN1	axin 1	O15169	148	AXIN1 Y148	AIYRKYILDNN		1		0.442254	0.459077	53.6	47.1	FALSE	0	0	0	0	0	FALSE	FALSE	FALSE
AXIN1	axin 1	O15169	787	AXIN1 Y787	SIVVAYYFCGE			1	0.464218	0.544942	64.4	83.7	FALSE	0	0	0	0	0	FALSE	FALSE	FALSE
AXIN1	axin 1	O15169	788	AXIN1 Y788	IVVAYYFCGEP			1	0.432733	0.474796	48.4	54.9	FALSE	0	0	0	0	0	FALSE	FALSE	FALSE
AXIN1	axin 1	O15169	796	AXIN1 Y796	GEPIPYRTLVR			1	0.466387	0.491919	65.5	63.1	FALSE	0	0	0	0	0	FALSE	FALSE	FALSE
AXIN2	axin 2	Q9Y2T1	549	AXIN2 Y549	PGGSEYYCYSK			1	0.366816	0.470469	17.7	52.8	FALSE	0	0	0	0	0	FALSE	FALSE	FALSE
AXL	AXL	P30530	481	AXL Y481	KKETRYGEVFE		1	5	0.477914	0.544021	70.9	83.4	FALSE	0	0	0	0	0	FALSE	FALSE	FALSE
AXL	AXL	P30530	634	AXL Y634	HSFLLYSRLGD		1	3	0.559616	0.597608	94	94.7	FALSE	0	0	0	0	0	TRUE	TRUE	TRUE
AXL	AXL	P30530	643	AXL Y643	GDQPVYLPTQM		1	1	0.430288	0.457766	47.1	46.5	FALSE	0	0	0	0	0	FALSE	FALSE	FALSE
AXL	AXL	P30530	698	AXL Y698	LSKKIYNGDYY	1	2	48	0.370066	0.388837	18.8	15.8	FALSE	0	0	0	0	0	FALSE	FALSE	FALSE
AXL	AXL	P30530	702	AXL Y702	IYNGDYYRQGR	3	19	625	0.350853	0.427318	12.8	31.5	FALSE	0	0	0	0	0	FALSE	FALSE	FALSE
AXL	AXL	P30530	703	AXL Y703	YNGDYYRQGRI		8	326	0.390379	0.443414	27.3	39.2	FALSE	0	0	0	0	0	FALSE	FALSE	FALSE
AXL	AXL	P30530	726	AXL Y726	LADRVYTSKSD			1	0.445752	0.454546	55.4	44.8	FALSE	0	0	0	0	0	FALSE	FALSE	FALSE
AXL	AXL	P30530	759	AXL Y759	ENSEIYDYLRQ		1	10	0.392375	0.505309	28.3	68.9	FALSE	0	0	0	0	0	FALSE	FALSE	FALSE
AXL	AXL	P30530	779	AXL Y779	CLDGLYALMSR	5	2	2	0.456046	0.51605	60.6	73.6	FALSE	0	0	0	0	0	FALSE	FALSE	FALSE
AXL	AXL	P30530	821	AXL Y821	PDEILYVNMDE	2			0.527472	0.531306	87.9	79.2	FALSE	0	0	0	0	0	FALSE	FALSE	FALSE
AXL	AXL	P30530	866	AXL Y866	HPAGRYVLCPS	2	3	26	0.515355	0.493721	84.7	63.8	FALSE	0	0	0	0	0	FALSE	FALSE	FALSE
LPCAT2	AYTL1	Q7L5N7	250	LPCAT2 Y250	PVLLRYPNKLD			1	0.402966	0.385023	33.3	14.4	FALSE	1	0	0	0	0	FALSE	FALSE	FALSE
LPCAT2	AYTL1	Q7L5N7	367	LPCAT2 Y367	KHLDEYASIAS		1		0.496262	0.579462	78.3	91.8	FALSE	1	0	0	0	0	FALSE	FALSE	FALSE
LPCAT2	AYTL1	Q7L5N7	483	LPCAT2 Y483	GDSISYEEFKS		1		0.435031	0.47252	49.6	53.8	FALSE	1	0	0	0	0	FALSE	FALSE	FALSE
AZGP1	AZGP1	P25311	107	AZGP1 Y107	KDIVEYYNDSN			1	0.413053	0.472704	38.4	53.9	FALSE	1	0	0	0	0	FALSE	FALSE	FALSE
MYBL2	B-Myb	P10244	15	MYBL2 Y15	LDELHYQDTDS	1		1	0.543867	0.456331	91.5	45.7	FALSE	0	0	0	0	0	FALSE	FALSE	FALSE
B2M	B2M	P61769	30	B2M Y30	PKIQVYSRHPA			2	0.435311	0.456988	49.8	46.1	FALSE	1	1	0	0	0	FALSE	FALSE	FALSE
B3GALNT1	B3GALT3	O75752	140	B3GALNT1 Y140	DEHLLYGDIIR		1		0.397021	0.465748	30.5	50.5	FALSE	0	0	0	0	0	FALSE	FALSE	FALSE
B3GALNT1	B3GALT3	O75752	152	B3GALNT1 Y152	DFLDTYNNLTL		1		0.496449	0.460034	78.4	47.7	FALSE	0	0	0	0	0	FALSE	FALSE	FALSE
B3GALT6	B3GALT6	Q96L58	129	B3GALT6 Y129	ALRDAYENLTA			1	0.435228	0.482818	49.7	58.8	FALSE	0	0	0	0	0	FALSE	FALSE	FALSE
B3GAT1	B3GAT1	Q9P2W7	282	B3GAT1 Y282	GVKGGYQESSL		1		0.439161	0.42666	52	31.2	FALSE	0	0	0	0	0	FALSE	FALSE	FALSE
B3GNT3	B3GNT3	Q9Y2A9	120	B3GNT3 Y120	SSPSNYVRREL			2	0.480479	0.472772	72	53.9	FALSE	0	0	0	0	0	FALSE	FALSE	FALSE
B3GNT8	B3GNT8	Q7Z7M8	272	B3GNT8 Y272	SARSLYLGEVF		1		0.459689	0.477817	62.3	56.4	FALSE	0	0	0	0	0	FALSE	FALSE	FALSE
B4GALNT1	B4GALNT1	Q00973	501	B4GALNT1 Y501	AGAETYARYRY			1	0.432865	0.517099	48.5	74	FALSE	0	0	0	0	0	FALSE	FALSE	FALSE
B4GALNT2	B4GALNT2	Q8NHY0	538	B4GALNT2 Y538	ALEKTYNTYRS		1		0.372831	0.440442	19.9	37.8	FALSE	0	0	0	0	0	FALSE	FALSE	FALSE
B4GALNT2	B4GALNT2	Q8NHY0	541	B4GALNT2 Y541	KTYNTYRSNTL		1		0.450573	0.471018	57.8	53.1	FALSE	0	0	0	0	0	FALSE	FALSE	FALSE
B4GALNT4	B4GALNT4	Q76KP1	390	B4GALNT4 Y390	DNKCFYRESPL			1	0.351537	0.354908	12.9	6.8	FALSE	0	0	0	0	0	FALSE	FALSE	FALSE
B4GALNT4	B4GALNT4	Q76KP1	405	B4GALNT4 Y405	FGFYKYMKMDK			1	0.503718	0.557786	81	87.1	FALSE	0	0	0	0	0	FALSE	FALSE	FALSE
B4GALT2	B4GALT2	O60909	134	B4GALT2 Y134	LMGGRYTPPDC			2	0.581882	0.465259	96.5	50.2	FALSE	0	0	0	0	0	TRUE	FALSE	TRUE
B4GALT2	B4GALT2	O60909	344	B4GALT2 Y344	IGSVRYQVLEV		1	1	0.548778	0.568712	92.3	89.7	FALSE	0	0	0	0	0	TRUE	FALSE	TRUE
B4GALT3	B4GALT3	O60512	143	B4GALT3 Y143	LRLLLYHLHPF			1	0.532226	0.428751	89.1	32.2	FALSE	0	0	0	0	0	FALSE	FALSE	FALSE
B4GALT3	B4GALT3	O60512	207	B4GALT3 Y207	NDHNLYVCDPR			1	0.309678	0.380157	4.5	12.9	FALSE	0	0	0	0	0	FALSE	FALSE	FALSE
B4GALT4	B4GALT4	O60513	155	B4GALT4 Y155	RQQLDYGIYVI			1	0.428514	0.447947	46.2	41.4	FALSE	0	0	0	0	0	FALSE	FALSE	FALSE
B4GALT4	B4GALT4	O60513	158	B4GALT4 Y158	LDYGIYVIHQA			1	0.462267	0.515373	63.4	73.3	FALSE	0	0	0	0	0	FALSE	FALSE	FALSE
B4GALT4	B4GALT4	O60513	178	B4GALT4 Y178	LLNVGYLEALK			1	0.473739	0.534751	69	80.5	FALSE	0	0	0	0	0	FALSE	FALSE	FALSE
B4GALT5	B4GALT5	O43286	73	B4GALT5 Y73	VLRSAYAKRNS			1	0.419489	0.530594	41.7	79	FALSE	0	0	0	0	0	FALSE	FALSE	FALSE
B4GALT5	B4GALT5	O43286	388	B4GALT5 Y388	AQVNEY_____			1	0.443884	0.478657	54.5	56.7	FALSE	0	0	0	0	0	FALSE	FALSE	FALSE
B4GALT6	B4GALT6	Q9UBX8	340	B4GALT6 Y340	YKLLRYSKERQ			1	0.469748	0.53097	67.1	79.1	FALSE	0	0	0	0	0	FALSE	FALSE	FALSE
B4GALT6	B4GALT6	Q9UBX8	346	B4GALT6 Y346	SKERQYIDGLN			1	0.42454	0.398838	44.1	19.4	FALSE	0	0	0	0	0	FALSE	FALSE	FALSE
B4GALT6	B4GALT6	Q9UBX8	355	B4GALT6 Y355	LNNLIYRPKIL			1	0.347609	0.355793	11.8	7	FALSE	0	0	0	0	0	FALSE	FALSE	FALSE
B4GALT6	B4GALT6	Q9UBX8	382	B4GALT6 Y382	APIEDY_____			1	0.407466	0.412006	35.5	24.6	FALSE	0	0	0	0	0	FALSE	FALSE	FALSE
NCR3LG1	B7-H6	Q68D85	226	NCR3LG1 Y226	DPGTVYQCVVR			1	0.393584	0.512803	28.8	72.3	FALSE	0	0	0	0	0	FALSE	FALSE	FALSE
NCR3LG1	B7-H6	Q68D85	295	NCR3LG1 Y295	KSSSAYTPLKC			1	0.530479	0.585963	88.7	93	FALSE	0	0	0	0	0	FALSE	TRUE	TRUE
B9D1	B9D1	Q9UPM9	183	B9D1 Y183	MRKLGYDTGPS			1	0.40135	0.38244	32.5	13.5	FALSE	0	0	0	0	0	FALSE	FALSE	FALSE
BAAT	BAAT	Q14032	132	BAAT Y132	TLERWYVAPGV			1	0.447503	0.428797	56.3	32.2	FALSE	0	0	0	0	0	FALSE	FALSE	FALSE
BAAT	BAAT	Q14032	196	BAAT Y196	LAYHNYEDLPR			1	0.494954	0.524348	77.8	76.7	FALSE	0	0	0	0	0	FALSE	FALSE	FALSE
BAAT	BAAT	Q14032	210	BAAT Y210	VTDLEYFEEAA			1	0.40509	0.379048	34.3	12.5	FALSE	0	0	0	0	0	FALSE	FALSE	FALSE
BAAT	BAAT	Q14032	309	BAAT Y309	VGASQYLFPIE		1		0.484473	0.50055	73.7	66.7	FALSE	0	0	0	0	0	FALSE	FALSE	FALSE
BACE1	BACE	P56817	260	BACE1 Y260	RREWYYEVIIV			1	0.418771	0.51556	41.3	73.4	FALSE	0	0	0	0	0	FALSE	FALSE	FALSE
BACE2	BACE2	Q9Y5Z0	93	BACE2 Y93	SGRGYYLEMLI		1	1	0.529846	0.552016	88.5	85.7	FALSE	0	0	0	0	0	FALSE	FALSE	FALSE
BACE2	BACE2	Q9Y5Z0	295	BACE2 Y295	LDCREYNADKA		1		0.305721	0.32505	4	2.7	FALSE	0	0	0	0	0	FALSE	FALSE	FALSE
BACH2	BACH2	Q9BYV9	572	BACH2 Y572	MGDGMYNQVRP			1	0.391689	0.481572	27.9	58.2	FALSE	0	0	0	0	0	FALSE	FALSE	FALSE
BAD	BAD	Q92934	76	BAD Y76	SRHSSYPAGTE		6	45	0.337951	0.367093	9.3	9.4	TRUE	0	0	0	0	0	FALSE	FALSE	FALSE
BAD	BAD	Q92934	110	BAD Y110	WAAQRYGRELR			1	0.345809	0.365785	11.3	9.1	TRUE	0	0	0	0	0	FALSE	FALSE	FALSE
BANF1	BAF	O75531	43	BANF1 Y43	GFDKAYVVLGQ			10	0.455941	0.508561	60.5	70.5	FALSE	1	0	0	0	0	FALSE	FALSE	FALSE
ACTL6A	BAF53A	O96019	6	ACTL6A Y6	MSGGVYGGDEV		1		0.380035	0.405952	22.7	22.2	FALSE	1	0	0	0	0	FALSE	FALSE	FALSE
ACTL6A	BAF53A	O96019	69	ACTL6A Y69	GGPTYYIDTNA		1		0.516894	0.537721	85.1	81.5	FALSE	1	0	0	0	0	FALSE	FALSE	FALSE
ACTL6A	BAF53A	O96019	186	ACTL6A Y186	PVHDGYVLQQG		1		0.431189	0.466295	47.7	50.8	FALSE	1	0	0	0	0	FALSE	FALSE	FALSE
ACTL6B	BAF53B	O94805	104	ACTL6B Y104	ILDHTYSKHVK		1	3	0.437275	0.528809	50.9	78.4	FALSE	0	0	0	0	0	FALSE	FALSE	FALSE
BAG2	BAG2	O95816	139	BAG2 Y139	HLMSLYSACSS		1	6	0.485488	0.569463	74.1	89.9	FALSE	1	0	0	0	0	FALSE	FALSE	FALSE
BAG3	BAG3	O95817	86	BAG3 Y86	EGHPVYPQLRP		1	12	0.415684	0.503348	39.8	68	FALSE	1	0	0	0	0	FALSE	FALSE	FALSE
BAG3	BAG3	O95817	93	BAG3 Y93	QLRPGYIPIPV			54	0.465497	0.520989	65.1	75.5	FALSE	1	0	0	0	0	FALSE	FALSE	FALSE
BAG3	BAG3	O95817	114	BAG3 Y114	HPFHVYPQPGM			10	0.493877	0.473245	77.5	54.2	FALSE	1	0	0	0	0	FALSE	FALSE	FALSE
BAG3	BAG3	O95817	205	BAG3 Y205	QLPRGYISIPV			29	0.513656	0.540911	84.1	82.4	FALSE	1	0	0	0	0	FALSE	FALSE	FALSE
BAG3	BAG3	O95817	233	BAG3 Y233	AQKTHYPAQQG			3	0.433695	0.506946	48.9	69.7	FALSE	1	0	0	0	0	FALSE	FALSE	FALSE
BAG3	BAG3	O95817	240	BAG3 Y240	AQQGEYQTHQP		6	149	0.417439	0.431303	40.6	33.4	FALSE	1	0	0	0	0	FALSE	FALSE	FALSE
BAG3	BAG3	O95817	247	BAG3 Y247	THQPVYHKIQG		5	231	0.502566	0.59628	80.6	94.6	FALSE	1	0	0	0	0	FALSE	TRUE	TRUE
BAG3	BAG3	O95817	451	BAG3 Y451	KTDKKYLMIEE		1		0.430758	0.484449	47.4	59.7	FALSE	1	0	0	0	0	FALSE	FALSE	FALSE
BAG3	BAG3	O95817	457	BAG3 Y457	LMIEEYLTKEL			50	0.387033	0.371435	25.8	10.5	FALSE	1	0	0	0	0	FALSE	FALSE	FALSE
BAG3	BAG3	O95817	508	BAG3 Y508	GQVQVYELQPS			8	0.400579	0.39651	32.2	18.5	FALSE	1	0	0	0	0	FALSE	FALSE	FALSE
BAG4	BAG4	O95429	9	BAG4 Y9	LRRSGYGPSDG		1	2	0.401864	0.392805	32.7	17.1	FALSE	0	0	0	0	0	FALSE	FALSE	FALSE
BAG4	BAG4	O95429	17	BAG4 Y17	SDGPSYGRYYG			9	0.414749	0.471208	39.3	53.2	FALSE	0	0	0	0	0	FALSE	FALSE	FALSE
BAG4	BAG4	O95429	72	BAG4 Y72	GGGDGYYPSGG			3	0.333397	0.370929	8.4	10.3	FALSE	0	0	0	0	0	FALSE	FALSE	FALSE
BAG4	BAG4	O95429	73	BAG4 Y73	GGDGYYPSGGA			2	0.335406	0.366958	8.7	9.4	FALSE	0	0	0	0	0	FALSE	FALSE	FALSE
BAG4	BAG4	O95429	102	BAG4 Y102	SYNSNYWNSTA		1	4	0.492374	0.523977	76.9	76.6	FALSE	0	0	0	0	0	FALSE	FALSE	FALSE
BAG4	BAG4	O95429	207	BAG4 Y207	GQVPGYPPSQN			1	0.363566	0.365212	16.6	9	FALSE	0	0	0	0	0	FALSE	FALSE	FALSE
BAG4	BAG4	O95429	249	BAG4 Y249	ASPGAYGMGGR			3	0.370665	0.393459	19.1	17.3	FALSE	0	0	0	0	0	FALSE	FALSE	FALSE
BAG4	BAG4	O95429	302	BAG4 Y302	DSSYPYSQSDQ			24	0.530943	0.611278	88.8	96.1	FALSE	0	0	0	0	0	FALSE	TRUE	TRUE
BAG5	BAG5	Q9UL15	241	BAG5 Y241	TEIRNYRREVV			1	0.358268	0.347113	14.9	5.6	FALSE	0	0	0	0	0	FALSE	FALSE	FALSE
BAG5	BAG5	Q9UL15	437	BAG5 Y437	QNILSYLDLKS		1		0.59025	0.53943	97.2	82	FALSE	0	0	0	0	0	TRUE	FALSE	TRUE
BAHCC1	BAHCC1	Q9P281	1654	BAHCC1 Y1654	EAGSGYDSEDC			1	0.389067	0.384257	26.7	14.1	FALSE	0	0	0	0	0	FALSE	FALSE	FALSE
BAHD1	BAHD1	Q8TBE0	603	BAHD1 Y603	CEKAVYVLDEP		1		0.438032	0.453891	51.4	44.5	FALSE	0	0	0	0	0	FALSE	FALSE	FALSE
BAHD1	BAHD1	Q8TBE0	744	BAHD1 Y744	PPSADYSTPPH			2	0.521472	0.525125	86.3	77	FALSE	0	0	0	0	0	FALSE	FALSE	FALSE
ADGRB1	BAI1	O14514	83	ADGRB1 Y83	RRYTLYMKVAK		1		0.43582	0.595227	50	94.4	FALSE	0	0	0	0	0	FALSE	TRUE	TRUE
ADGRB1	BAI1	O14514	114	ADGRB1 Y114	ESTRTYLGVES		1		0.482626	0.49895	72.9	66.2	FALSE	0	0	0	0	0	FALSE	FALSE	FALSE
ADGRB2	BAI2	O60241	279	ADGRB2 Y279	TTEMRYGEEPE			1	0.372361	0.369199	19.7	9.9	FALSE	0	0	0	0	0	FALSE	FALSE	FALSE
ADGRB2	BAI2	O60241	554	ADGRB2 Y554	AGEIIYNKCPP			1	0.354396	0.404776	13.7	21.7	FALSE	0	0	0	0	0	FALSE	FALSE	FALSE
ADGRB2	BAI2	O60241	594	ADGRB2 Y594	SHEYRYLYLSL			1	0.602334	0.658603	98.1	99	FALSE	0	0	0	0	0	TRUE	TRUE	TRUE
ADGRB2	BAI2	O60241	596	ADGRB2 Y596	EYRYLYLSLRE			1	0.542021	0.666141	91.2	99.2	FALSE	0	0	0	0	0	FALSE	TRUE	TRUE
ADGRB2	BAI2	O60241	655	ADGRB2 Y655	FKRATYVPSAD			1	0.458907	0.435038	61.9	35.1	FALSE	0	0	0	0	0	FALSE	FALSE	FALSE
ADGRB2	BAI2	O60241	1351	ADGRB2 Y1351	GSEGDYMVLPR		1	3	0.374937	0.425488	20.7	30.6	FALSE	0	0	0	0	0	FALSE	FALSE	FALSE
ADGRB3	BAI3	O60242	767	ADGRB3 Y767	LGAVLYKNLDL			1	0.559481	0.551389	93.9	85.5	FALSE	0	0	0	0	0	TRUE	FALSE	TRUE
ADGRB3	BAI3	O60242	1237	ADGRB3 Y1237	PEGLSYSTLPG		1		0.577765	0.599866	96.1	95	FALSE	0	0	0	0	0	TRUE	TRUE	TRUE
ADGRB3	BAI3	O60242	1282	ADGRB3 Y1282	LRRTVYLCTDD		1	4	0.481079	0.513378	72.3	72.5	FALSE	0	0	0	0	0	FALSE	FALSE	FALSE
ADGRB3	BAI3	O60242	1308	ADGRB3 Y1308	MMESDYIVMPR		1	5	0.338776	0.394862	9.5	17.9	FALSE	0	0	0	0	0	FALSE	FALSE	FALSE
ADGRB3	BAI3	O60242	1419	ADGRB3 Y1419	RRKSRYSDLDF		1		0.693405	0.603363	99.9	95.3	FALSE	0	0	0	0	0	TRUE	TRUE	TRUE
ADGRB3	BAI3	O60242	1479	ADGRB3 Y1479	KNPSEYPHYTT		1	3	0.360419	0.431983	15.6	33.7	FALSE	0	0	0	0	0	FALSE	FALSE	FALSE
ADGRB3	BAI3	O60242	1482	ADGRB3 Y1482	SEYPHYTTINV		1	3	0.647864	0.725452	99.4	99.9	FALSE	0	0	0	0	0	TRUE	TRUE	TRUE
BAIAP2L2	BAIAP2L2	Q6UXY1	304	BAIAP2L2 Y304	SASSLYSGSAQ		1	10	0.407525	0.535164	35.5	80.6	FALSE	0	0	0	0	0	FALSE	FALSE	FALSE
BAK1	BAK1	Q16611	108	BAK1 Y108	TAENAYEYFTK	3	1		0.379853	0.483001	22.6	58.9	TRUE	0	0	0	0	0	FALSE	FALSE	FALSE
BAK1	BAK1	Q16611	110	BAK1 Y110	ENAYEYFTKIA	2	1		0.384763	0.491194	24.8	62.7	TRUE	0	0	0	0	0	FALSE	FALSE	FALSE
BAMBI	BAMBI	Q13145	31	BAMBI Y31	GEIRCYCDAAH			2	0.458289	0.414852	61.7	25.9	FALSE	0	0	0	0	0	FALSE	FALSE	FALSE
BAMBI	BAMBI	Q13145	42	BAMBI Y42	CVATGYMCKSE			1	0.376976	0.476122	21.5	55.5	FALSE	0	0	0	0	0	FALSE	FALSE	FALSE
BAMBI	BAMBI	Q13145	196	BAMBI Y196	LSRLHYSFHGH			1	0.57027	0.588811	95.3	93.4	FALSE	0	0	0	0	0	TRUE	TRUE	TRUE
BAMBI	BAMBI	Q13145	251	BAMBI Y251	VHWGMYSGHGK		1	2	0.359492	0.456197	15.3	45.6	FALSE	0	0	0	0	0	FALSE	FALSE	FALSE
BANK1	BANK1	Q8NDB2	630	BANK1 Y630	EETTPYIAQVF			4	0.469272	0.510641	66.9	71.3	FALSE	0	0	0	0	0	FALSE	FALSE	FALSE
BANK1	BANK1	Q8NDB2	737	BANK1 Y737	EEENVYNKLTI			1	0.404838	0.470091	34.2	52.6	FALSE	0	0	0	0	0	FALSE	FALSE	FALSE
BANP	BANP	Q8N9N5	287	BANP Y287	DPLTIYGIRCH			1	0.412652	0.447381	38.2	41.2	FALSE	0	0	0	0	0	FALSE	FALSE	FALSE
BAP1	BAP1	Q92560	223	BAP1 Y223	TAGEPYHDIRF			1	0.49558	0.524715	78	76.8	FALSE	1	0	0	0	0	FALSE	FALSE	FALSE
BAP1	BAP1	Q92560	241	BAP1 Y241	DRRIKYEARLH			1	0.375247	0.375608	20.8	11.6	FALSE	1	0	0	0	0	FALSE	FALSE	FALSE
BAP1	BAP1	Q92560	394	BAP1 Y394	RPPQQYSDDED		2	5	0.560538	0.488388	94.1	61.5	FALSE	1	0	0	0	0	TRUE	FALSE	TRUE
BAP1	BAP1	Q92560	401	BAP1 Y401	DDEDDYEDDEE		1	12	0.238861	0.213595	0.2	0	FALSE	1	0	0	0	0	FALSE	FALSE	FALSE
HEATR1	BAP28	Q9H583	375	HEATR1 Y375	MDGQIYKRHLE			1	0.314066	0.358582	5.1	7.5	FALSE	1	0	0	1	0	FALSE	FALSE	FALSE
HEATR1	BAP28	Q9H583	1067	HEATR1 Y1067	LTLGKYNEFSV		1		0.478435	0.442885	71.1	38.9	FALSE	1	0	0	1	0	FALSE	FALSE	FALSE
HEATR1	BAP28	Q9H583	1341	HEATR1 Y1341	RLDDTYSFQVI		1		0.41912	0.468905	41.5	52	FALSE	1	0	0	1	0	FALSE	FALSE	FALSE
PHB2	BAP37	Q99623	34	PHB2 Y34	AGAVAYGVRES		1	2	0.39767	0.447372	30.8	41.2	TRUE	1	0	0	1	0	FALSE	FALSE	FALSE
PHB2	BAP37	Q99623	77	PHB2 Y77	IPWFQYPIIYD		3	31	0.497087	0.533698	78.7	80	TRUE	1	0	0	1	0	FALSE	FALSE	FALSE
PHB2	BAP37	Q99623	81	PHB2 Y81	QYPIIYDIRAR		1	7	0.443043	0.438393	54.1	36.8	TRUE	1	0	0	1	0	FALSE	FALSE	FALSE
PHB2	BAP37	Q99623	121	PHB2 Y121	ELPSMYQRLGL		3	103	0.484204	0.52278	73.6	76.2	TRUE	1	0	0	1	0	FALSE	FALSE	FALSE
PHB2	BAP37	Q99623	128	PHB2 Y128	RLGLDYEERVL		2	15	0.38191	0.363383	23.5	8.5	TRUE	1	0	0	1	0	FALSE	FALSE	FALSE
PHB2	BAP37	Q99623	248	PHB2 Y248	SKNPGYIKLRK	1	9	173	0.440004	0.51176	52.4	71.7	TRUE	1	0	0	1	0	FALSE	FALSE	FALSE
BARD1	BARD1	Q99728	307	BARD1 Y307	KVCKNYLTSKK			2	0.401558	0.449243	32.6	42.1	FALSE	1	0	0	0	0	FALSE	FALSE	FALSE
BARD1	BARD1	Q99728	446	BARD1 Y446	IPSVEYLLQNG			1	0.467751	0.513881	66.1	72.7	FALSE	1	0	0	0	0	FALSE	FALSE	FALSE
BARHL1	BARHL1	Q9BZE3	154	BARHL1 Y154	SSDSEYKVKEE			1	0.281662	0.310456	1.8	1.6	FALSE	0	0	0	0	0	FALSE	FALSE	FALSE
BASP1	BASP1	P80723	12	BASP1 Y12	KKKKGYNVNDE			9	0.392336	0.358976	28.2	7.6	FALSE	1	0	0	0	0	FALSE	FALSE	FALSE
DDX39B	BAT1	Q13838	13	DDX39B Y13	NELLDYEDDEV		5	7	0.408904	0.312135	36.2	1.7	FALSE	1	0	0	0	0	FALSE	FALSE	FALSE
DDX39B	BAT1	Q13838	39	DDX39B Y39	DVKGSYVSIHS		5	95	0.503717	0.568521	81	89.7	FALSE	1	0	0	0	0	FALSE	FALSE	FALSE
DDX39B	BAT1	Q13838	265	DDX39B Y265	HGLQQYYVKLK		1		0.442537	0.45889	53.7	47	FALSE	1	0	0	0	0	FALSE	FALSE	FALSE
DDX39B	BAT1	Q13838	266	DDX39B Y266	GLQQYYVKLKD		1	8	0.537702	0.603285	90.3	95.3	FALSE	1	0	0	0	0	FALSE	TRUE	TRUE
DDX39B	BAT1	Q13838	330	DDX39B Y330	ERLSRYQQFKD			1	0.433996	0.441362	49.1	38.2	FALSE	1	0	0	0	0	FALSE	FALSE	FALSE
DDX39B	BAT1	Q13838	371	DDX39B Y371	EDSDTYLHRVA		1		0.361062	0.387808	15.7	15.4	FALSE	1	0	0	0	0	FALSE	FALSE	FALSE
PRRC2A	BAT2	P48634	17	PRRC2A Y17	KDGKKYSSLNL		1	5	0.506375	0.570256	81.9	90.1	FALSE	1	0	0	0	0	FALSE	FALSE	FALSE
PRRC2A	BAT2	P48634	26	PRRC2A Y26	NLFDTYKGKSL			14	0.322496	0.335967	6.3	4	FALSE	1	0	0	0	0	FALSE	FALSE	FALSE
PRRC2A	BAT2	P48634	335	PRRC2A Y335	HEEVDYTEKLK			1	0.418824	0.450954	41.4	43	FALSE	1	0	0	0	0	FALSE	FALSE	FALSE
PRRC2A	BAT2	P48634	636	PRRC2A Y636	SQGLGYPKYQK		1	6	0.38408	0.426275	24.6	31	FALSE	1	0	0	0	0	FALSE	FALSE	FALSE
PRRC2A	BAT2	P48634	729	PRRC2A Y729	MMIPPYVDPRL			15	0.505473	0.474547	81.6	54.8	FALSE	1	0	0	0	0	FALSE	FALSE	FALSE
PRRC2A	BAT2	P48634	1013	PRRC2A Y1013	RLRRDYSYERV			61	0.372482	0.491165	19.8	62.7	FALSE	1	0	0	0	0	FALSE	FALSE	FALSE
PRRC2A	BAT2	P48634	1015	PRRC2A Y1015	RRDYSYERVGP			54	0.406356	0.472076	34.9	53.6	FALSE	1	0	0	0	0	FALSE	FALSE	FALSE
PRRC2A	BAT2	P48634	1094	PRRC2A Y1094	SEGSEYEEIPK		2	41	0.362992	0.449275	16.4	42.1	FALSE	1	0	0	0	0	FALSE	FALSE	FALSE
PRRC2A	BAT2	P48634	1518	PRRC2A Y1518	RPPTRYEPQRV			1	0.398752	0.452209	31.3	43.6	FALSE	1	0	0	0	0	FALSE	FALSE	FALSE
PRRC2A	BAT2	P48634	1874	PRRC2A Y1874	PSLHPYRSQPL			1	0.400635	0.406373	32.2	22.4	FALSE	1	0	0	0	0	FALSE	FALSE	FALSE
PRRC2A	BAT2	P48634	2061	PRRC2A Y2061	KPFQDYQKLSS		1	4	0.475474	0.489544	69.9	62	FALSE	1	0	0	0	0	FALSE	FALSE	FALSE
PRRC2A	BAT2	P48634	2109	PRRC2A Y2109	QRVDLYQQASP			7	0.443744	0.421558	54.4	29	FALSE	1	0	0	0	0	FALSE	FALSE	FALSE
PRRC2B	BAT2L	Q5JSZ5	18	PRRC2B Y18	DGKSKYSTLSL			4	0.533674	0.604443	89.4	95.4	FALSE	1	0	0	0	0	FALSE	TRUE	TRUE
PRRC2B	BAT2L	Q5JSZ5	27	PRRC2B Y27	SLFDKYKGKSV			1	0.263893	0.303898	0.9	1.2	FALSE	1	0	0	0	0	FALSE	FALSE	FALSE
PRRC2B	BAT2L	Q5JSZ5	195	PRRC2B Y195	VLDLSYGPGPS			3	0.361385	0.347731	15.9	5.7	FALSE	1	0	0	0	0	FALSE	FALSE	FALSE
PRRC2B	BAT2L	Q5JSZ5	467	PRRC2B Y467	APGPDYQKSSM		1	29	0.393198	0.402142	28.7	20.6	FALSE	1	0	0	0	0	FALSE	FALSE	FALSE
PRRC2B	BAT2L	Q5JSZ5	641	PRRC2B Y641	QQEQLYKMQHW			3	0.468566	0.400559	66.6	20	FALSE	1	0	0	0	0	FALSE	FALSE	FALSE
PRRC2B	BAT2L	Q5JSZ5	749	PRRC2B Y749	WSPEGYMALQS		1		0.53779	0.527015	90.3	77.7	FALSE	1	0	0	0	0	FALSE	FALSE	FALSE
PRRC2B	BAT2L	Q5JSZ5	757	PRRC2B Y757	LQSKGYPLPHP		1		0.43394	0.397794	49	19	FALSE	1	0	0	0	0	FALSE	FALSE	FALSE
PRRC2B	BAT2L	Q5JSZ5	804	PRRC2B Y804	ERGEEYLSAFD			5	0.382988	0.37551	24	11.6	FALSE	1	0	0	0	0	FALSE	FALSE	FALSE
PRRC2B	BAT2L	Q5JSZ5	1100	PRRC2B Y1100	GARSIYCSSQR			26	0.380684	0.446346	23	40.7	FALSE	1	0	0	0	0	FALSE	FALSE	FALSE
PRRC2B	BAT2L	Q5JSZ5	1141	PRRC2B Y1141	SEGSEYEELPK		1	15	0.394928	0.434238	29.5	34.7	FALSE	1	0	0	0	0	FALSE	FALSE	FALSE
PRRC2B	BAT2L	Q5JSZ5	1491	PRRC2B Y1491	SGHSPYALERA		1	1	0.413214	0.523726	38.4	76.5	FALSE	1	0	0	0	0	FALSE	FALSE	FALSE
PRRC2B	BAT2L	Q5JSZ5	1693	PRRC2B Y1693	QRSSPYGTLKP			1	0.469794	0.551788	67.2	85.6	FALSE	1	0	0	0	0	FALSE	FALSE	FALSE
PRRC2B	BAT2L iso5	Q5JSZ5-5	641	PRRC2B Y641	QQEQLYKMQHW		1	1	0.468566	0.400559	66.6	20	FALSE	0	0	0	0	0	FALSE	FALSE	FALSE
PRRC2B	BAT2L iso5	Q5JSZ5-5	797	PRRC2B Y797	SGHSPYALERA			1	0.413214	0.523726	38.4	76.5	FALSE	0	0	0	0	0	FALSE	FALSE	FALSE
PRRC2B	BAT2L iso5	Q5JSZ5-5	1488	PRRC2B Y1488	SVQGHYVQQAK		1		0.50085	0.542064	80	82.8	FALSE	0	0	0	0	0	FALSE	FALSE	FALSE
BAG6	BAT3	P46379	818	BAG6 Y818	TGLEEYVRESF		1	1	0.438699	0.383807	51.6	13.9	FALSE	1	0	0	0	0	FALSE	FALSE	FALSE
BAG6	BAT3	P46379	1116	BAG6 Y1116	QEDPNYSPQRF		2	64	0.497753	0.509904	79	71	FALSE	1	0	0	0	0	FALSE	FALSE	FALSE
ABHD16A	BAT5	O95870	87	ABHD16A Y87	LYRKGYLSLSK			3	0.523561	0.562486	86.9	88.3	FALSE	1	0	0	0	0	FALSE	FALSE	FALSE
ABHD16A	BAT5	O95870	418	ABHD16A Y418	EQLCRYQGPVL			1	0.463882	0.433906	64.3	34.5	FALSE	1	0	0	0	0	FALSE	FALSE	FALSE
BAZ1A	BAZ1A	Q9NRL2	606	BAZ1A Y606	SSTSVYDLTPG		1		0.394153	0.438143	29.1	36.7	FALSE	1	0	0	0	0	FALSE	FALSE	FALSE
BAZ1A	BAZ1A	Q9NRL2	964	BAZ1A Y964	RSSNAYDPSQM		1	1	0.384601	0.412589	24.8	24.9	FALSE	1	0	0	0	0	FALSE	FALSE	FALSE
BAZ1A	BAZ1A	Q9NRL2	1015	BAZ1A Y1015	LESGRYELLSE		1		0.492517	0.501667	76.9	67.2	FALSE	1	0	0	0	0	FALSE	FALSE	FALSE
BAZ1A	BAZ1A	Q9NRL2	1294	BAZ1A Y1294	QEPGRYPSRSQ			2	0.375172	0.383722	20.8	13.9	FALSE	1	0	0	0	0	FALSE	FALSE	FALSE
BAZ1A	BAZ1A	Q9NRL2	1467	BAZ1A Y1467	QVPDYYDIIKK			1	0.427528	0.526593	45.7	77.6	FALSE	1	0	0	0	0	FALSE	FALSE	FALSE
BAZ2B	BAZ2B	Q9UIF8	398	BAZ2B Y398	AKKETYMKLIV			1	0.503004	0.518711	80.7	74.6	FALSE	0	0	0	0	0	FALSE	FALSE	FALSE
BAZ2B	BAZ2B	Q9UIF8	772	BAZ2B Y772	QGEVAYYAPCG			1	0.486238	0.516864	74.4	73.9	FALSE	0	0	0	0	0	FALSE	FALSE	FALSE
BAZ2B	BAZ2B	Q9UIF8	773	BAZ2B Y773	GEVAYYAPCGK			1	0.421951	0.507366	42.9	69.9	FALSE	0	0	0	0	0	FALSE	FALSE	FALSE
BBS1	BBS1	Q8NFJ9	381	BBS1 Y381	LCFGRYGREDN			1	0.397989	0.406111	31	22.2	FALSE	0	0	0	0	0	FALSE	FALSE	FALSE
BBS1	BBS1	Q8NFJ9	457	BBS1 Y457	FQTDLYLLRLR		1		0.358097	0.394819	14.8	17.9	FALSE	0	0	0	0	0	FALSE	FALSE	FALSE
BBS10	BBS10	Q8TAM1	148	BBS10 Y148	GIMDQYLSRHF			1	0.488903	0.438505	75.5	36.9	FALSE	0	0	0	0	0	FALSE	FALSE	FALSE
BBS10	BBS10	Q8TAM1	536	BBS10 Y536	NRLTDYYEPLL			5	0.512978	0.514913	83.9	73.2	FALSE	0	0	0	0	0	FALSE	FALSE	FALSE
BBS2	BBS2	Q9BXC9	213	BBS2 Y213	SLCPMYGSRFG			1	0.413575	0.449593	38.6	42.3	FALSE	0	0	0	0	0	FALSE	FALSE	FALSE
BBS2	BBS2	Q9BXC9	658	BBS2 Y658	DLLNGYKIRCN			1	0.320502	0.340226	6	4.5	FALSE	0	0	0	0	0	FALSE	FALSE	FALSE
BBS4	BBS4	Q96RK4	43	BBS4 Y43	LIHLHYIRKDY			1	0.522392	0.475894	86.6	55.4	FALSE	0	0	0	0	0	FALSE	FALSE	FALSE
BBS4	BBS4	Q96RK4	48	BBS4 Y48	YIRKDYEACKA			1	0.3412	0.407215	10	22.7	FALSE	0	0	0	0	0	FALSE	FALSE	FALSE
BBS4	BBS4	Q96RK4	171	BBS4 Y171	RHDLTYIMLGK			1	0.545141	0.497455	91.8	65.5	FALSE	0	0	0	0	0	FALSE	FALSE	FALSE
BBS4	BBS4	Q96RK4	191	BBS4 Y191	KAIEVYKKAVE			1	0.341112	0.37945	10	12.7	FALSE	0	0	0	0	0	FALSE	FALSE	FALSE
BBS4	BBS4	Q96RK4	395	BBS4 Y395	NALAQYQEMEK			1	0.500969	0.480777	80	57.8	FALSE	0	0	0	0	0	FALSE	FALSE	FALSE
BBS4	BBS4	Q96RK4	478	BBS4 Y478	SSAAAYRTLPS			2	0.465028	0.504451	64.9	68.6	FALSE	0	0	0	0	0	FALSE	FALSE	FALSE
BBS7	BBS7	Q8IWZ6	615	BBS7 Y615	HPKLEYQLLLA		1		0.578921	0.540043	96.2	82.2	FALSE	0	0	0	0	0	TRUE	FALSE	TRUE
MPV17L2	BC051227	Q567V2	187	MPV17L2 Y187	LSYLKYRSPVP		1		0.496882	0.474214	78.6	54.6	TRUE	0	0	0	0	0	FALSE	FALSE	FALSE
PIK3AP1	BCAP	Q6ZUJ8	133	PIK3AP1 Y133	DEPETYVAAVK		1		0.421136	0.4146	42.5	25.8	FALSE	0	0	0	0	0	FALSE	FALSE	FALSE
PIK3AP1	BCAP	Q6ZUJ8	163	PIK3AP1 Y163	EKVVSYSKQQN			3	0.47577	0.548607	70	84.8	FALSE	0	0	0	0	0	FALSE	FALSE	FALSE
PIK3AP1	BCAP	Q6ZUJ8	230	PIK3AP1 Y230	KVENEYTISVK			1	0.378689	0.448734	22.1	41.9	FALSE	0	0	0	0	0	FALSE	FALSE	FALSE
PIK3AP1	BCAP	Q6ZUJ8	419	PIK3AP1 Y419	EADAVYESMAH			9	0.415211	0.452219	39.6	43.6	FALSE	0	0	0	0	0	FALSE	FALSE	FALSE
PIK3AP1	BCAP	Q6ZUJ8	513	PIK3AP1 Y513	QEEDVYHTVDD	1	1		0.463466	0.494726	64.1	64.3	FALSE	0	0	0	0	0	FALSE	FALSE	FALSE
PIK3AP1	BCAP	Q6ZUJ8	553	PIK3AP1 Y553	PDNEPYIFKVF	1			0.402679	0.387444	33.2	15.3	FALSE	0	0	0	0	0	FALSE	FALSE	FALSE
PIK3AP1	BCAP	Q6ZUJ8	570	PIK3AP1 Y570	RPGNFYVSSES	1	9	139	0.456007	0.473016	60.6	54.1	FALSE	0	0	0	0	0	FALSE	FALSE	FALSE
PIK3AP1	BCAP	Q6ZUJ8	594	PIK3AP1 Y594	PQSSIYDPFAG	1	1	3	0.397448	0.436916	30.7	36.1	FALSE	0	0	0	0	0	FALSE	FALSE	FALSE
PIK3AP1	BCAP	Q6ZUJ8	694	PIK3AP1 Y694	VEFGVYESGPR	1	6	59	0.295271	0.339357	2.9	4.4	FALSE	0	0	0	0	0	FALSE	FALSE	FALSE
BCAP29	BCAP29	Q9UHQ4	90	BCAP29 Y90	SRPDAYEHTQM			4	0.393003	0.380604	28.6	13	FALSE	0	0	0	0	0	FALSE	FALSE	FALSE
BCAP29	BCAP29	Q9UHQ4	219	BCAP29 Y219	RLSKEYDQLLK			1	0.40281	0.461612	33.3	48.5	FALSE	0	0	0	0	0	FALSE	FALSE	FALSE
BCAP31	BCAP31	P51572	73	BCAP31 Y73	REIRKYDDVTE			1	0.412101	0.400614	37.9	20	TRUE	1	0	0	1	0	FALSE	FALSE	FALSE
BCAP31	BCAP31 iso2	P51572-2	290	BCAP31 Y290	GLTKEYDRLLE		1	1	0.359123	0.423293	15.2	29.6	TRUE	0	0	0	0	0	FALSE	FALSE	FALSE
BCAR3	BCAR3	O75815	42	BCAR3 Y42	HRPDAYQDVSI		3	50	0.503613	0.451521	81	43.3	FALSE	0	0	0	0	0	FALSE	FALSE	FALSE
BCAR3	BCAR3	O75815	117	BCAR3 Y117	DPTVEYVKFSK	1	5	85	0.413975	0.49064	38.8	62.5	FALSE	0	0	0	0	0	FALSE	FALSE	FALSE
BCAR3	BCAR3	O75815	212	BCAR3 Y212	RLSEAYSRVQY		5	77	0.446948	0.561577	56	88.1	FALSE	0	0	0	0	0	FALSE	FALSE	FALSE
BCAR3	BCAR3	O75815	266	BCAR3 Y266	CLEEHYGTSPG		10	170	0.369154	0.409656	18.5	23.8	FALSE	0	0	0	0	0	FALSE	FALSE	FALSE
BCAR3	BCAR3	O75815	341	BCAR3 Y341	HQSESYLPIGC		4	25	0.460862	0.485334	62.8	60.1	FALSE	0	0	0	0	0	FALSE	FALSE	FALSE
BCAR3	BCAR3	O75815	429	BCAR3 Y429	NSEANYCELNP		3	18	0.558842	0.573396	93.9	90.6	FALSE	0	0	0	0	0	TRUE	FALSE	TRUE
BCAS2	BCAS2	O75934	23	BCAS2 Y23	YFDQGYEAPGV			4	0.459505	0.412555	62.2	24.9	FALSE	1	0	0	0	0	FALSE	FALSE	FALSE
BCAS2	BCAS2	O75934	87	BCAS2 Y87	LSMKRYELPAP			5	0.457123	0.407688	61.1	22.9	FALSE	1	0	0	0	0	FALSE	FALSE	FALSE
BCAS2	BCAS2	O75934	193	BCAS2 Y193	LVSKNYEIERT			1	0.360797	0.418768	15.7	27.7	FALSE	1	0	0	0	0	FALSE	FALSE	FALSE
BCAS2	BCAS2	O75934	207	BCAS2 Y207	LENEIYQIKQQ		2	9	0.339934	0.376722	9.8	11.9	FALSE	1	0	0	0	0	FALSE	FALSE	FALSE
BCAS3	BCAS3	Q9H6U6	908	BCAS3 Y908	RNFDGYRSPLP			1	0.389168	0.379084	26.8	12.5	TRUE	1	0	0	0	0	FALSE	FALSE	FALSE
BCAT1	BCAT1	P54687	90	BCAT1 Y90	SSALHYAVELF			1	0.661736	0.62366	99.6	97.1	FALSE	0	0	0	0	0	TRUE	TRUE	TRUE
BCAT1	BCAT1	P54687	345	BCAT1 Y345	VSDILYKGETI			1	0.323935	0.354341	6.5	6.7	FALSE	0	0	0	0	0	FALSE	FALSE	FALSE
BCAT2	BCAT2	O15382	228	BCAT2 Y228	GGVGNYKLGGN			8	0.409054	0.379943	36.3	12.8	TRUE	1	1	0	1	0	FALSE	FALSE	FALSE
BCCIP	BCCIP iso2	Q9P287-2	257	BCCIP Y257	EEEFFYEEQGK			57	0.28391	0.319638	1.9	2.2	FALSE	0	0	0	0	0	FALSE	FALSE	FALSE
MEPCE	BCDIN3	Q7L2J0	316	MEPCE Y316	DAPQPYELNTA			1	0.412789	0.383797	38.2	13.9	FALSE	1	0	0	0	0	FALSE	FALSE	FALSE
MEPCE	BCDIN3	Q7L2J0	418	MEPCE Y418	FQYGNYCKYYG			2	0.534847	0.587047	89.7	93.2	FALSE	1	0	0	0	0	FALSE	TRUE	TRUE
MEPCE	BCDIN3	Q7L2J0	661	MEPCE Y661	VGFSSYELVAT		1	7	0.452061	0.510276	58.5	71.1	FALSE	1	0	0	0	0	FALSE	FALSE	FALSE
BCO2	BCDO2	Q9BYV7	34	BCO2 Y34	PVFKRYMGNTP			1	0.357963	0.402587	14.8	20.8	TRUE	0	0	0	0	0	FALSE	FALSE	FALSE
BCO2	BCDO2	Q9BYV7	131	BCO2 Y131	LQSDTYKANSA		1	10	0.409535	0.382033	36.5	13.4	TRUE	0	0	0	0	0	FALSE	FALSE	FALSE
BCO2	BCDO2	Q9BYV7	294	BCO2 Y294	GMTRNYIIFIE			1	0.45767	0.476995	61.4	55.9	TRUE	0	0	0	0	0	FALSE	FALSE	FALSE
BCHE	BCHE	P06276	174	BCHE Y174	VVSMNYRVGAL			1	0.41989	0.415126	41.9	26	FALSE	0	0	0	0	0	FALSE	FALSE	FALSE
BCHE	BCHE	P06276	505	BCHE Y505	ANFAKYGNPNE			1	0.418155	0.431626	41	33.5	FALSE	0	0	0	0	0	FALSE	FALSE	FALSE
BCKDHA	BCKDH E1-alpha	P12694	106	BCKDHA Y106	KVLKLYKSMTL			1	0.403415	0.4235	33.5	29.7	TRUE	1	0	0	1	0	FALSE	FALSE	FALSE
BCKDHA	BCKDH E1-alpha	P12694	307	BCKDHA Y307	DVFAVYNATKE			1	0.311924	0.400031	4.8	19.8	TRUE	1	0	0	1	0	FALSE	FALSE	FALSE
BCKDHA	BCKDH E1-alpha	P12694	345	BCKDHA Y345	DDSSAYRSVDE		5	2	0.41946	0.459414	41.7	47.3	TRUE	1	0	0	1	0	FALSE	FALSE	FALSE
BCKDHA	BCKDH E1-alpha	P12694	353	BCKDHA Y353	VDEVNYWDKQD		2		0.420301	0.425756	42.1	30.8	TRUE	1	0	0	1	0	FALSE	FALSE	FALSE
BCKDHB	BCKDHB	P21953	195	BCKDHB Y195	GHGALYHSQSP			1	0.391242	0.446131	27.7	40.6	TRUE	1	0	0	1	1	FALSE	FALSE	FALSE
BCKDHB	BCKDHB	P21953	363	BCKDHB Y363	SRVCGYDTPFP			1	0.520772	0.459156	86.1	47.2	TRUE	1	0	0	1	1	FALSE	FALSE	FALSE
BCKDHB	BCKDHB	P21953	383	BCKDHB Y383	DKWKCYDALRK			1	0.310835	0.3778	4.7	12.2	TRUE	1	0	0	1	1	FALSE	FALSE	FALSE
BCKDHB	BCKDHB	P21953	392	BCKDHB Y392	RKMINY_____			1	0.52156	0.527219	86.3	77.8	TRUE	1	0	0	1	1	FALSE	FALSE	FALSE
BCKDK	BCKDK	O14874	77	BCKDK Y77	PTMMLYAGRSQ		1		0.420948	0.489217	42.4	61.9	TRUE	1	0	0	1	0	FALSE	FALSE	FALSE
BCKDK	BCKDK	O14874	93	BCKDK Y93	LKSARYLQQEL		1		0.470805	0.472001	67.7	53.5	TRUE	1	0	0	1	0	FALSE	FALSE	FALSE
BCKDK	BCKDK	O14874	246	BCKDK Y246	LCEHKYGNAPR	1			0.328623	0.391986	7.3	16.8	TRUE	1	0	0	1	0	FALSE	FALSE	FALSE
BCL11A	Bcl-11A	Q9H165	198	BCL11A Y198	HGLRIYLESEH			1	0.530931	0.434836	88.8	35	FALSE	0	0	0	0	0	FALSE	FALSE	FALSE
BCL11B	Bcl-11B	Q9C0K0	89	BCL11B Y89	SLGACYDKALD			5	0.367744	0.435646	18.1	35.4	FALSE	0	0	0	0	0	FALSE	FALSE	FALSE
BCL2	Bcl-2	P10415	9	BCL2 Y9	AGRTGYDNREI			1	0.361897	0.412016	16	24.6	TRUE	0	0	0	0	0	FALSE	FALSE	FALSE
BCL2	Bcl-2	P10415	235	BCL2 Y235	ITLGAYLGHK_			1	0.418391	0.445231	41.1	40.2	TRUE	0	0	0	0	0	FALSE	FALSE	FALSE
BCL3	Bcl-3	P20749	83	BCL3 Y83	RPEALYYPGAL			1	0.398017	0.431808	31	33.6	FALSE	0	0	0	0	0	FALSE	FALSE	FALSE
BCL3	Bcl-3	P20749	84	BCL3 Y84	PEALYYPGALL			1	0.424455	0.450454	44.1	42.8	FALSE	0	0	0	0	0	FALSE	FALSE	FALSE
BCL6	Bcl-6	P41182	157	BCL6 Y157	QDIMAYRGREV			4	0.330887	0.31307	7.8	1.7	FALSE	0	0	0	0	0	FALSE	FALSE	FALSE
BCL6	Bcl-6	P41182	574	BCL6 Y574	TGEKPYRCNIC			1	0.259937	0.301412	0.8	1.1	FALSE	0	0	0	0	0	FALSE	FALSE	FALSE
BCL7A	Bcl-7A	Q4VC05	46	BCL7A Y46	TSLRIYKWVPV			1	0.40226	0.422149	32.9	29.2	FALSE	1	0	0	0	0	FALSE	FALSE	FALSE
BCL9L	Bcl-9L	Q86UU0	465	BCL9L Y465	SGLKKYEEPLQ			1	0.448509	0.394677	56.8	17.8	FALSE	0	0	0	0	0	FALSE	FALSE	FALSE
BCL9L	Bcl-9L	Q86UU0	527	BCL9L Y527	KLQEEYYEEKR			1	0.321851	0.385939	6.2	14.7	FALSE	0	0	0	0	0	FALSE	FALSE	FALSE
BCL9L	Bcl-9L	Q86UU0	1446	BCL9L Y1446	VGGEVYSQPPH			1	0.50051	0.496456	79.9	65	FALSE	0	0	0	0	0	FALSE	FALSE	FALSE
BCL2L2	BCL2L2 iso2	Q92843-2	244	BCL2L2 Y244	PKGFAYIEFSD		1		0.500923	0.47064	80	52.9	TRUE	0	0	0	0	0	FALSE	FALSE	FALSE
BCLAF1	BCLAF1	Q9NYF8	34	BCLAF1 Y34	SRKKRYSSRSR		1		0.35914	0.402362	15.2	20.7	FALSE	1	0	0	0	0	FALSE	FALSE	FALSE
BCLAF1	BCLAF1	Q9NYF8	80	BCLAF1 Y80	GRGRGYYQGGG	1		3	0.40734	0.418624	35.4	27.6	FALSE	1	0	0	0	0	FALSE	FALSE	FALSE
BCLAF1	BCLAF1	Q9NYF8	81	BCLAF1 Y81	RGRGYYQGGGG	1		1	0.369642	0.408725	18.7	23.3	FALSE	1	0	0	0	0	FALSE	FALSE	FALSE
BCLAF1	BCLAF1	Q9NYF8	88	BCLAF1 Y88	GGGGRYHRGGY			2	0.342521	0.365886	10.4	9.1	FALSE	1	0	0	0	0	FALSE	FALSE	FALSE
BCLAF1	BCLAF1	Q9NYF8	93	BCLAF1 Y93	YHRGGYRPVWN	1		3	0.474267	0.493444	69.2	63.7	FALSE	1	0	0	0	0	FALSE	FALSE	FALSE
BCLAF1	BCLAF1	Q9NYF8	150	BCLAF1 Y150	RSSSPYSKSPV	1		1	0.410251	0.509532	36.9	70.9	FALSE	1	0	0	0	0	FALSE	FALSE	FALSE
BCLAF1	BCLAF1	Q9NYF8	219	BCLAF1 Y219	PGLSAYDNSPR		5		0.334963	0.349895	8.6	6.1	FALSE	1	0	0	0	0	FALSE	FALSE	FALSE
BCLAF1	BCLAF1	Q9NYF8	284	BCLAF1 Y284	NGSSRYSPSQN	1	17	12	0.42848	0.503796	46.1	68.2	FALSE	1	0	0	0	0	FALSE	FALSE	FALSE
BCLAF1	BCLAF1	Q9NYF8	383	BCLAF1 Y383	QEALDYFSDKE		9	30	0.394229	0.402302	29.2	20.7	FALSE	1	0	0	0	0	FALSE	FALSE	FALSE
BCLAF1	BCLAF1	Q9NYF8	408	BCLAF1 Y408	EETEDYRQFRK	1	1	6	0.241582	0.322919	0.3	2.5	FALSE	1	0	0	0	0	FALSE	FALSE	FALSE
BCLAF1	BCLAF1	Q9NYF8	438	BCLAF1 Y438	EEGLKYKSKVS		1	6	0.326938	0.340091	7.1	4.5	FALSE	1	0	0	0	0	FALSE	FALSE	FALSE
BCLAF1	BCLAF1	Q9NYF8	459	BCLAF1 Y459	REEKNYKLKET			1	0.342391	0.319252	10.3	2.1	FALSE	1	0	0	0	0	FALSE	FALSE	FALSE
BCLAF1	BCLAF1	Q9NYF8	466	BCLAF1 Y466	LKETGYVVERP		2	5	0.369786	0.49114	18.7	62.7	FALSE	1	0	0	0	0	FALSE	FALSE	FALSE
BCLAF1	BCLAF1	Q9NYF8	511	BCLAF1 Y511	KDLFDYSPPLH		12	13	0.481713	0.463329	72.5	49.3	FALSE	1	0	0	0	0	FALSE	FALSE	FALSE
BCLAF1	BCLAF1	Q9NYF8	730	BCLAF1 Y730	KTPKDYKEYKS			13	0.360958	0.384506	15.7	14.2	FALSE	1	0	0	0	0	FALSE	FALSE	FALSE
BCLAF1	BCLAF1	Q9NYF8	733	BCLAF1 Y733	KDYKEYKSYKD			1	0.297881	0.403891	3.1	21.4	FALSE	1	0	0	0	0	FALSE	FALSE	FALSE
BCLAF1	BCLAF1	Q9NYF8	786	BCLAF1 Y786	HEMKEYSGFAG			1	0.378358	0.453811	22	44.4	FALSE	1	0	0	0	0	FALSE	FALSE	FALSE
BCLAF1	BCLAF1	Q9NYF8	839	BCLAF1 Y839	EWDPEYTPKSK		1		0.318129	0.34558	5.6	5.3	FALSE	1	0	0	0	0	FALSE	FALSE	FALSE
BCLAF1	BCLAF1	Q9NYF8	846	BCLAF1 Y846	PKSKKYFLHDD			6	0.460859	0.412923	62.7	25.1	FALSE	1	0	0	0	0	FALSE	FALSE	FALSE
BCLAF1	BCLAF1	Q9NYF8	858	BCLAF1 Y858	DDGVDYWAKRG		1	15	0.27744	0.371124	1.5	10.4	FALSE	1	0	0	0	0	FALSE	FALSE	FALSE
BCLAF1	BCLAF1 iso3	Q9NYF8-3	807	BCLAF1 Y807	DDGVDYWAKRG			16	0.27744	0.371124	1.5	10.4	FALSE	0	0	0	0	0	FALSE	FALSE	FALSE
BCLAF1	BCLAF1 iso4	Q9NYF8-4	613	BCLAF1 Y613	HEMKEYSGFAG			1	0.378358	0.453811	22	44.4	FALSE	0	0	0	0	0	FALSE	FALSE	FALSE
BCLAF3	BCLAF3	A2AJT9	74	BCLAF3 Y74	IYYQSYEHRSP		1		0.436256	0.463358	50.3	49.3	TRUE	0	0	0	0	0	FALSE	FALSE	FALSE
BCO1	BCMO1	Q9HAY6	98	BCO1 Y98	FGTMAYPDPCK			1	0.406039	0.363784	34.7	8.6	FALSE	0	0	0	0	0	FALSE	FALSE	FALSE
BCO1	BCMO1	Q9HAY6	264	BCO1 Y264	KMATAYIRRMS		1	1	0.394793	0.490098	29.5	62.3	FALSE	0	0	0	0	0	FALSE	FALSE	FALSE
BCO1	BCMO1	Q9HAY6	438	BCO1 Y438	TKIIKYDILTK		1		0.487003	0.485506	74.7	60.2	FALSE	0	0	0	0	0	FALSE	FALSE	FALSE
BCOR	BCOR	Q6W2J9	90	BCOR Y90	PGNIVYSSLCG			1	0.57407	0.654057	95.7	98.8	FALSE	1	0	0	0	0	TRUE	TRUE	TRUE
BCOR	BCOR	Q6W2J9	149	BCOR Y149	GFSAIYKTPPG			1	0.397356	0.405204	30.7	21.9	FALSE	1	0	0	0	0	FALSE	FALSE	FALSE
BCOR	BCOR	Q6W2J9	227	BCOR Y227	LPQQSYSLAQP		1		0.557662	0.566636	93.7	89.3	FALSE	1	0	0	0	0	TRUE	FALSE	TRUE
BCOR	BCOR	Q6W2J9	361	BCOR Y361	EFHKHYARIST		1		0.52574	0.635258	87.5	97.9	FALSE	1	0	0	0	0	FALSE	TRUE	TRUE
BCOR	BCOR	Q6W2J9	972	BCOR Y972	ANSAGYVGDRF			35	0.433678	0.457731	48.9	46.5	FALSE	1	0	0	0	0	FALSE	FALSE	FALSE
BCOR	BCOR	Q6W2J9	985	BCOR Y985	VTTELYADSSQ		1		0.436613	0.481009	50.5	58	FALSE	1	0	0	0	0	FALSE	FALSE	FALSE
BCOR	BCOR	Q6W2J9	1519	BCOR Y1519	RHLLEYGADVN			1	0.410158	0.38887	36.9	15.8	FALSE	1	0	0	0	0	FALSE	FALSE	FALSE
BCR	Bcr	P11274	58	BCR Y58	RFRMIYLQTLL			97	0.490601	0.504339	76.2	68.5	FALSE	1	0	0	0	0	FALSE	FALSE	FALSE
BCR	Bcr	P11274	177	BCR Y177	AEKPFYVNVEF	12	26	939	0.571758	0.556663	95.5	86.9	FALSE	1	0	0	0	0	TRUE	FALSE	TRUE
BCR	Bcr	P11274	231	BCR Y231	ASRPPYRGRSS		2	147	0.3075	0.353334	4.2	6.6	FALSE	1	0	0	0	0	FALSE	FALSE	FALSE
BCR	Bcr	P11274	246	BCR Y246	GVDGDYEDAEL	1	9	314	0.347119	0.318233	11.6	2.1	FALSE	1	0	0	0	0	FALSE	FALSE	FALSE
BCR	Bcr	P11274	276	BCR Y276	WPPLEYQPYQS	1		14	0.481319	0.435893	72.4	35.5	FALSE	1	0	0	0	0	FALSE	FALSE	FALSE
BCR	Bcr	P11274	279	BCR Y279	LEYQPYQSIYV	1	1	128	0.530367	0.601362	88.7	95.1	FALSE	1	0	0	0	0	FALSE	TRUE	TRUE
BCR	Bcr	P11274	283	BCR Y283	PYQSIYVGGMM	2		90	0.481355	0.543357	72.4	83.2	FALSE	1	0	0	0	0	FALSE	FALSE	FALSE
BCR	Bcr	P11274	328	BCR Y328	DCGGGYTPDCS	2			0.418903	0.409855	41.4	23.8	FALSE	1	0	0	0	0	FALSE	FALSE	FALSE
BCR	Bcr	P11274	360	BCR Y360	PSPTTYRMFRD	3		29	0.476559	0.526619	70.3	77.6	FALSE	1	0	0	0	0	FALSE	FALSE	FALSE
BCR	Bcr	P11274	436	BCR Y436	GTPPGYGCAAD		3	215	0.422261	0.436366	43	35.8	FALSE	1	0	0	0	0	FALSE	FALSE	FALSE
BCR	Bcr	P11274	455	BCR Y455	QDGLPYIDDSP		1	133	0.459109	0.404575	62	21.6	FALSE	1	0	0	0	0	FALSE	FALSE	FALSE
BCR	Bcr	P11274	513	BCR Y513	ASEETYLSHLE			11	0.42238	0.430726	43.1	33.1	FALSE	1	0	0	0	0	FALSE	FALSE	FALSE
BCR	Bcr	P11274	554	BCR Y554	KVPELYEIHKE		1	161	0.348572	0.383445	12.1	13.8	FALSE	1	0	0	0	0	FALSE	FALSE	FALSE
BCR	Bcr	P11274	561	BCR Y561	IHKEFYDGLFP			121	0.441959	0.457772	53.4	46.5	FALSE	1	0	0	0	0	FALSE	FALSE	FALSE
BCR	Bcr	P11274	591	BCR Y591	SQLGVYRAFVD		5	240	0.42293	0.428393	43.4	32	FALSE	1	0	0	0	0	FALSE	FALSE	FALSE
BCR	Bcr	P11274	598	BCR Y598	AFVDNYGVAME		4	254	0.432639	0.454954	48.4	45	FALSE	1	0	0	0	0	FALSE	FALSE	FALSE
BCR	Bcr	P11274	644	BCR Y644	LETLLYKPVDR		9	294	0.433035	0.414605	48.6	25.8	FALSE	1	0	0	0	0	FALSE	FALSE	FALSE
BCR	Bcr	P11274	751	BCR Y751	GKTQQYDCKWY			8	0.383777	0.362617	24.4	8.3	FALSE	1	0	0	0	0	FALSE	FALSE	FALSE
BCR	Bcr	P11274	756	BCR Y756	YDCKWYIPLTD			1	0.454369	0.471421	59.7	53.3	FALSE	1	0	0	0	0	FALSE	FALSE	FALSE
BCR	Bcr	P11274	844	BCR Y844	RNGKSYTFLIS			26	0.526574	0.559884	87.7	87.6	FALSE	1	0	0	0	0	FALSE	FALSE	FALSE
BCR	Bcr	P11274	852	BCR Y852	LISSDYERAEW			27	0.447997	0.417638	56.5	27.2	FALSE	1	0	0	0	0	FALSE	FALSE	FALSE
BCR	Bcr	P11274	910	BCR Y910	ESPGLYGFLNV		1	187	0.49412	0.524029	77.6	76.6	FALSE	1	0	0	0	0	FALSE	FALSE	FALSE
BCR	Bcr	P11274	1069	BCR Y1069	RSKVPYIVRQC			1	0.428903	0.465378	46.4	50.3	FALSE	1	0	0	0	0	FALSE	FALSE	FALSE
BCR	Bcr	P11274	1089	BCR Y1089	EEVGIYRVSGV			2	0.343253	0.345029	10.6	5.2	FALSE	1	0	0	0	0	FALSE	FALSE	FALSE
BCR/ABL	BCR-ABL1	A9UF07	58	BCR/ABL Y58	RFRMIYLQTLL			71	0.490601	0.504339	76.2	68.5	FALSE	0	0	0	0	0	FALSE	FALSE	FALSE
BCR/ABL	BCR-ABL1	A9UF07	177	BCR/ABL Y177	AEKPFYVNVEF	1	3	6	0.571758	0.556663	95.5	86.9	FALSE	0	0	0	0	0	TRUE	FALSE	TRUE
BCR/ABL	BCR-ABL1	A9UF07	231	BCR/ABL Y231	ASRPPYRGRSS			100	0.3075	0.353334	4.2	6.6	FALSE	0	0	0	0	0	FALSE	FALSE	FALSE
BCR/ABL	BCR-ABL1	A9UF07	246	BCR/ABL Y246	GVDGDYEDAEL	1	1	137	0.347119	0.318233	11.6	2.1	FALSE	0	0	0	0	0	FALSE	FALSE	FALSE
BCR/ABL	BCR-ABL1	A9UF07	276	BCR/ABL Y276	WPPLEYQPYQS			7	0.481319	0.435893	72.4	35.5	FALSE	0	0	0	0	0	FALSE	FALSE	FALSE
BCR/ABL	BCR-ABL1	A9UF07	279	BCR/ABL Y279	LEYQPYQSIYV			85	0.530367	0.601362	88.7	95.1	FALSE	0	0	0	0	0	FALSE	TRUE	TRUE
BCR/ABL	BCR-ABL1	A9UF07	283	BCR/ABL Y283	PYQSIYVGGMM			67	0.481355	0.543357	72.4	83.2	FALSE	0	0	0	0	0	FALSE	FALSE	FALSE
BCR/ABL	BCR-ABL1	A9UF07	360	BCR/ABL Y360	PSPTTYRMFRD			24	0.476559	0.526619	70.3	77.6	FALSE	0	0	0	0	0	FALSE	FALSE	FALSE
BCR/ABL	BCR-ABL1	A9UF07	436	BCR/ABL Y436	GTPPGYGCAAD			117	0.422261	0.436366	43	35.8	FALSE	0	0	0	0	0	FALSE	FALSE	FALSE
BCR/ABL	BCR-ABL1	A9UF07	510	BCR/ABL Y510	GKTQQYDCKWY			8	0.383777	0.362617	24.4	8.3	FALSE	0	0	0	0	0	FALSE	FALSE	FALSE
BCR/ABL	BCR-ABL1	A9UF07	515	BCR/ABL Y515	YDCKWYIPLTD			1	0.454369	0.471421	59.7	53.3	FALSE	0	0	0	0	0	FALSE	FALSE	FALSE
BCR/ABL	BCR-ABL1	A9UF07	603	BCR/ABL Y603	RNGKSYTFLIS			12	0.526574	0.559884	87.7	87.6	FALSE	0	0	0	0	0	FALSE	FALSE	FALSE
BCR/ABL	BCR-ABL1	A9UF07	611	BCR/ABL Y611	LISSDYERAEW			18	0.447997	0.417638	56.5	27.2	FALSE	0	0	0	0	0	FALSE	FALSE	FALSE
BCR/ABL	BCR-ABL1	A9UF07	669	BCR/ABL Y669	ESPGLYGFLNV			97	0.49412	0.524029	77.6	76.6	FALSE	0	0	0	0	0	FALSE	FALSE	FALSE
BCR/ABL	BCR-ABL1	A9UF07	730	BCR/ABL Y730	LFVALYDFVAS			12	0.435751	0.503861	50	68.2	FALSE	0	0	0	0	0	FALSE	FALSE	FALSE
BCR/ABL	BCR-ABL1	A9UF07	753	BCR/ABL Y753	LRVLGYNHNGE			124	0.407001	0.362328	35.3	8.3	FALSE	0	0	0	0	0	FALSE	FALSE	FALSE
BCR/ABL	BCR-ABL1	A9UF07	775	BCR/ABL Y775	WVPSNYITPVN			74	0.574975	0.541638	95.8	82.6	FALSE	0	0	0	0	0	TRUE	FALSE	TRUE
BCR/ABL	BCR-ABL1	A9UF07	788	BCR/ABL Y788	EKHSWYHGPVS			127	0.357273	0.401059	14.6	20.2	FALSE	0	0	0	0	0	FALSE	FALSE	FALSE
BCR/ABL	BCR-ABL1	A9UF07	799	BCR/ABL Y799	RNAAEYLLSSG			38	0.410433	0.426684	37	31.2	FALSE	0	0	0	0	0	FALSE	FALSE	FALSE
BCR/ABL	BCR-ABL1	A9UF07	827	BCR/ABL Y827	SISLRYEGRVY			5	0.357131	0.384446	14.5	14.2	FALSE	0	0	0	0	0	FALSE	FALSE	FALSE
BCR/ABL	BCR-ABL1	A9UF07	832	BCR/ABL Y832	YEGRVYHYRIN			77	0.386761	0.492509	25.7	63.3	FALSE	0	0	0	0	0	FALSE	FALSE	FALSE
BCR/ABL	BCR-ABL1	A9UF07	845	BCR/ABL Y845	SDGKLYVSSES			358	0.397241	0.422309	30.6	29.3	FALSE	0	0	0	0	0	FALSE	FALSE	FALSE
BCR/ABL	BCR-ABL1	A9UF07	875	BCR/ABL Y875	ITTLHYPAPKR			16	0.466375	0.440929	65.5	38	FALSE	0	0	0	0	0	FALSE	FALSE	FALSE
BCR/ABL	BCR-ABL1	A9UF07	886	BCR/ABL Y886	NKPTVYGVSPN			163	0.398978	0.483264	31.4	59	FALSE	0	0	0	0	0	FALSE	FALSE	FALSE
BCR/ABL	BCR-ABL1	A9UF07	892	BCR/ABL Y892	GVSPNYDKWEM		1		0.42593	0.457456	44.9	46.3	FALSE	0	0	0	0	0	FALSE	FALSE	FALSE
BCR/ABL	BCR-ABL1	A9UF07	913	BCR/ABL Y913	LGGGQYGEVYE			154	0.528814	0.549372	88.2	85	FALSE	0	0	0	0	0	FALSE	FALSE	FALSE
BCR/ABL	BCR-ABL1	A9UF07	917	BCR/ABL Y917	QYGEVYEGVWK		1		0.428704	0.488127	46.2	61.4	FALSE	0	0	0	0	0	FALSE	FALSE	FALSE
BCR/ABL	BCR-ABL1	A9UF07	924	BCR/ABL Y924	GVWKKYSLTVA			37	0.407273	0.479453	35.4	57.1	FALSE	0	0	0	0	0	FALSE	FALSE	FALSE
BCR/ABL	BCR-ABL1	A9UF07	980	BCR/ABL Y980	TEFMTYGNLLD			3	0.531211	0.546924	88.8	84.3	FALSE	0	0	0	0	0	FALSE	FALSE	FALSE
BCR/ABL	BCR-ABL1	A9UF07	1053	BCR/ABL Y1053	MTGDTYTAHAG		8	439	0.50157	0.48284	80.3	58.8	FALSE	0	0	0	0	0	FALSE	FALSE	FALSE
BCR/ABL	BCR-ABL1	A9UF07	1073	BCR/ABL Y1073	PESLAYNKFSI			100	0.452261	0.45505	58.5	45.1	FALSE	0	0	0	0	0	FALSE	FALSE	FALSE
BCR/ABL	BCR-ABL1	A9UF07	1129	BCR/ABL Y1129	CPEKVYELMRA			162	0.382542	0.432753	23.8	34	FALSE	0	0	0	0	0	FALSE	FALSE	FALSE
BCR/ABL	BCR-ABL1	A9UF07	1724	BCR/ABL Y1724	AGKNLYTFCVS			1	0.458475	0.528618	61.7	78.3	FALSE	0	0	0	0	0	FALSE	FALSE	FALSE
BCR/ABL	BCR-ABL1 iso2	A9UF02	455	BCR/ABL Y455	QDGLPYIDDSP			83	0.459109	0.404575	62	21.6	FALSE	0	0	0	0	0	FALSE	FALSE	FALSE
BCR/ABL	BCR-ABL1 iso2	A9UF02	513	BCR/ABL Y513	ASEETYLSHLQ			2	0.42693	0.448848	45.4	41.9	FALSE	0	0	0	0	0	FALSE	FALSE	FALSE
BCR/ABL	BCR-ABL1 iso4	A9YD18	3	BCR/ABL Y3	___LLYKPVDR			30	0.445518	0.41639	55.3	26.6	FALSE	0	0	0	0	0	FALSE	FALSE	FALSE
BCS1L	BCS1L	Q9Y276	181	BCS1L Y181	WRPFGYPRRRR		10	260	0.250096	0.277197	0.4	0.4	TRUE	1	0	0	1	0	FALSE	FALSE	FALSE
BDH1	BDH	Q02338	208	BDH1 Y208	PARSPYCITKF			4	0.513295	0.514827	84.1	73.1	TRUE	0	0	0	0	0	FALSE	FALSE	FALSE
BDH1	BDH	Q02338	227	BDH1 Y227	LRYEMYPLGVK			5	0.312916	0.382158	4.9	13.4	TRUE	0	0	0	0	0	FALSE	FALSE	FALSE
BDH1	BDH	Q02338	248	BDH1 Y248	AATSLYSPESI		1	2	0.419179	0.489666	41.5	62.1	TRUE	0	0	0	0	0	FALSE	FALSE	FALSE
BDH1	BDH	Q02338	287	BDH1 Y287	AKMETYCSSGS			2	0.413891	0.398086	38.8	19.1	TRUE	0	0	0	0	0	FALSE	FALSE	FALSE
BDNF	BDNF iso2	P23560-2	20	BDNF Y20	TMVISYFGCMK			1	0.447499	0.494744	56.3	64.3	FALSE	0	0	0	0	0	FALSE	FALSE	FALSE
PTPN18	BDP1	Q99952	281	PTPN18 Y281	QTEEQYRFLYH	1			0.50809	0.488274	82.5	61.5	FALSE	0	0	0	0	0	FALSE	FALSE	FALSE
PTPN18	BDP1	Q99952	303	PTPN18 Y303	NASPHYQNIKE	1			0.519072	0.614282	85.7	96.4	FALSE	0	0	0	0	0	FALSE	TRUE	TRUE
PTPN18	BDP1	Q99952	314	PTPN18 Y314	NCAPLYDDALF		3	10	0.521918	0.46523	86.4	50.2	FALSE	0	0	0	0	0	FALSE	FALSE	FALSE
PTPN18	BDP1	Q99952	354	PTPN18 Y354	AMADTYAVVQK	1			0.520373	0.577686	86	91.5	FALSE	0	0	0	0	0	FALSE	FALSE	FALSE
PTPN18	BDP1	Q99952	389	PTPN18 Y389	EEAPLYSKVTP	1	23	584	0.461212	0.582289	62.9	92.3	FALSE	0	0	0	0	0	FALSE	FALSE	FALSE
PTPN18	BDP1	Q99952	426	PTPN18 Y426	AGSGAYEDVAG			10	0.428711	0.459051	46.3	47.1	FALSE	0	0	0	0	0	FALSE	FALSE	FALSE
BEAN1	BEAN	Q3B7T3	92	BEAN1 Y92	RRHREYEHGYV			1	0.356833	0.339974	14.4	4.5	FALSE	0	0	0	0	0	FALSE	FALSE	FALSE
BEAN1	BEAN	Q3B7T3	96	BEAN1 Y96	EYEHGYVSDEH			1	0.492721	0.491233	77	62.8	FALSE	0	0	0	0	0	FALSE	FALSE	FALSE
BEAN1	BEAN iso3	Q3B7T3-3	32	BEAN1 Y32	VLRELYPDSPP		1		0.291443	0.308909	2.6	1.5	FALSE	0	0	0	0	0	FALSE	FALSE	FALSE
BECN1	beclin 1	Q14457	229	BECN1 Y229	QEEAQYQREYS	2			0.389507	0.416591	27	26.7	TRUE	0	0	0	0	0	FALSE	FALSE	FALSE
BECN1	beclin 1	Q14457	233	BECN1 Y233	QYQREYSEFKR	3			0.466297	0.533337	65.5	79.9	TRUE	0	0	0	0	0	FALSE	FALSE	FALSE
BECN1	beclin 1	Q14457	333	BECN1 Y333	YRLVPYGNHSY	1			0.456827	0.49398	60.9	63.9	TRUE	0	0	0	0	0	FALSE	FALSE	FALSE
BECN1	beclin 1	Q14457	352	BECN1 Y352	KELPLYCSGGL	2			0.43821	0.446915	51.4	41	TRUE	0	0	0	0	0	FALSE	FALSE	FALSE
BECN2	BECN1L1	A8MW95	347	BECN2 Y347	FLNNKYDRAMV			1	0.380428	0.428139	22.9	31.9	FALSE	0	0	0	0	0	FALSE	FALSE	FALSE
BEGAIN	BEGAIN	Q9BUH8	429	BEGAIN Y429	EDIGAYSYPVS			1	0.49295	0.543776	77.1	83.3	FALSE	0	0	0	0	0	FALSE	FALSE	FALSE
BEGAIN	BEGAIN	Q9BUH8	468	BEGAIN Y468	RASPLYASYKA		1	1	0.483929	0.599626	73.4	94.9	FALSE	0	0	0	0	0	FALSE	TRUE	TRUE
BEGAIN	BEGAIN	Q9BUH8	588	BEGAIN Y588	TKAQLYGTLLN			3	0.519457	0.561655	85.8	88.1	FALSE	0	0	0	0	0	FALSE	FALSE	FALSE
BEND3	BEND3	Q5T5X7	132	BEND3 Y132	YKKPLYGISHK		1	1	0.404017	0.443925	33.8	39.5	FALSE	1	0	0	0	0	FALSE	FALSE	FALSE
BEND3	BEND3	Q5T5X7	153	BEND3 Y153	DLLNVYELFEK			9	0.402216	0.423028	32.9	29.5	FALSE	1	0	0	0	0	FALSE	FALSE	FALSE
BEND3	BEND3	Q5T5X7	246	BEND3 Y246	QPPPEYQLTAA		1		0.490875	0.454948	76.3	45	FALSE	1	0	0	0	0	FALSE	FALSE	FALSE
BEND3	BEND3	Q5T5X7	654	BEND3 Y654	EQRRSYQQQRK			1	0.348702	0.403945	12.1	21.4	FALSE	1	0	0	0	0	FALSE	FALSE	FALSE
BEST1	BEST1	O76090	148	BEST1 Y148	VSTAVYKRFPS		1		0.33076	0.404827	7.8	21.7	FALSE	0	0	0	0	0	FALSE	FALSE	FALSE
BEST1	BEST1	O76090	227	BEST1 Y227	GHLYAYDWISI	1			0.499674	0.568543	79.6	89.7	FALSE	0	0	0	0	0	FALSE	FALSE	FALSE
BEST4	BEST4	Q8NFU0	33	BEST4 Y33	IYKLLYKEFLL			1	0.518389	0.511096	85.5	71.5	FALSE	0	0	0	0	0	FALSE	FALSE	FALSE
BET1	BET1	O15155	18	BET1 Y18	GNYGNYGYANS			5	0.473993	0.545308	69.1	83.8	FALSE	1	0	0	0	0	FALSE	FALSE	FALSE
BET1	BET1	O15155	20	BET1 Y20	YGNYGYANSGY			1	0.50757	0.621367	82.3	97	FALSE	1	0	0	0	0	FALSE	TRUE	TRUE
BET1	BET1	O15155	25	BET1 Y25	YANSGYSACEE			3	0.490592	0.579252	76.2	91.8	FALSE	1	0	0	0	0	FALSE	FALSE	FALSE
BET1L	BET1L	Q9NYM9	52	BET1L Y52	EDQNRYLDGMD			1	0.421771	0.430263	42.8	32.9	FALSE	0	0	0	0	0	FALSE	FALSE	FALSE
TGFBI	betaIG-H3	Q15582	30	TGFBI Y30	PAKSPYQLVLQ			1	0.483783	0.569319	73.4	89.9	FALSE	0	0	0	0	0	FALSE	FALSE	FALSE
TGFBI	betaIG-H3	Q15582	537	TGFBI Y537	NREGVYTVFAP			1	0.476596	0.503882	70.3	68.2	FALSE	0	0	0	0	0	FALSE	FALSE	FALSE
TGFBI	betaIG-H3	Q15582	674	TGFBI Y674	RLAPVYQKLLE			1	0.510667	0.564599	83.3	88.8	FALSE	0	0	0	0	0	FALSE	FALSE	FALSE
BEX1	BEX1	Q9HBH7	43	BEX1 Y43	LDAGEYCVPRG			2	0.410907	0.442702	37.2	38.8	FALSE	0	0	0	0	0	FALSE	FALSE	FALSE
BFSP1	BFSP1	Q12934	639	BFSP1 Y639	ESIQTYEETAV			1	0.488474	0.412124	75.3	24.7	FALSE	0	0	0	0	0	FALSE	FALSE	FALSE
BFSP2	BFSP2	Q13515	210	BFSP2 Y210	EINSLYKVIDE			2	0.435184	0.506643	49.7	69.6	FALSE	0	0	0	0	0	FALSE	FALSE	FALSE
BHLHE22	BHLHB5	Q8NFJ8	129	BHLHE22 Y129	ALCLKYGESAS			1	0.451125	0.425611	58	30.7	FALSE	0	0	0	0	0	FALSE	FALSE	FALSE
BHLHB9	BHLHB9	Q6PI77	203	BHLHB9 Y203	KPQPVYEINEK			1	0.408924	0.414436	36.2	25.7	FALSE	0	0	0	0	0	FALSE	FALSE	FALSE
BHMT	BHMT	Q93088	289	BHMT Y289	YAREAYNLGVR			5	0.348504	0.394441	12.1	17.7	FALSE	0	0	0	0	0	FALSE	FALSE	FALSE
BHMT	BHMT	Q93088	305	BHMT Y305	CGFEPYHIRAI			1	0.312127	0.342742	4.8	4.9	FALSE	0	0	0	0	0	FALSE	FALSE	FALSE
BHMT	BHMT	Q93088	363	BHMT Y363	ASGRPYNPSMS		1	46	0.343875	0.366847	10.8	9.4	FALSE	0	0	0	0	0	FALSE	FALSE	FALSE
BHMT2	BHMT2	Q9H2M3	280	BHMT2 Y280	YAREAYNLGVR			5	0.348504	0.394441	12.1	17.7	FALSE	0	0	0	0	0	FALSE	FALSE	FALSE
BHMT2	BHMT2	Q9H2M3	296	BHMT2 Y296	CGFEPYHIRAI			1	0.312127	0.342742	4.8	4.9	FALSE	0	0	0	0	0	FALSE	FALSE	FALSE
BICC1	BICC1	Q9H694	333	BICC1 Y333	KKSTVYLQGTI			1	0.469116	0.536399	66.8	81	FALSE	0	0	0	0	0	FALSE	FALSE	FALSE
BICC1	BICC1	Q9H694	723	BICC1 Y723	APRSSYVNMQA			1	0.530635	0.556852	88.7	86.9	FALSE	0	0	0	0	0	FALSE	FALSE	FALSE
BICD1	BICD1	Q96G01	52	BICD1 Y52	TLKQQYDELEA			1	0.573142	0.527695	95.6	78	FALSE	0	0	0	0	0	TRUE	FALSE	TRUE
BICD1	BICD1	Q96G01	300	BICD1 Y300	KLNGDYRTPTL			3	0.409677	0.394098	36.6	17.6	FALSE	0	0	0	0	0	FALSE	FALSE	FALSE
BICD1	BICD1	Q96G01	406	BICD1 Y406	EEAHDYEVDIN			1	0.308537	0.374884	4.4	11.5	FALSE	0	0	0	0	0	FALSE	FALSE	FALSE
BICD1	BICD1	Q96G01	448	BICD1 Y448	KSVENYTDEKA		1		0.49715	0.460104	78.7	47.7	FALSE	0	0	0	0	0	FALSE	FALSE	FALSE
BICD1	BICD1	Q96G01	455	BICD1 Y455	DEKAKYESKIQ		1		0.283707	0.363784	1.9	8.6	FALSE	0	0	0	0	0	FALSE	FALSE	FALSE
BICD1	BICD1	Q96G01	537	BICD1 Y537	RVMLDYYRQSR			9	0.353916	0.396736	13.5	18.6	FALSE	0	0	0	0	0	FALSE	FALSE	FALSE
BICD1	BICD1	Q96G01	538	BICD1 Y538	VMLDYYRQSRV			1	0.370317	0.396623	18.9	18.6	FALSE	0	0	0	0	0	FALSE	FALSE	FALSE
BICD1	BICD1	Q96G01	713	BICD1 Y713	NLKNKYENEKA		1	1	0.351274	0.414742	12.9	25.9	FALSE	0	0	0	0	0	FALSE	FALSE	FALSE
BICD1	BICD1 iso4	Q96G01-4	829	BICD1 Y829	SLLPPYRHSAH			2	0.416797	0.396097	40.3	18.4	FALSE	0	0	0	0	0	FALSE	FALSE	FALSE
BICD2	BICD2	Q8TD16	264	BICD2 Y264	KELSHYMSIND			1	0.564766	0.627072	94.6	97.3	FALSE	1	0	0	0	0	TRUE	TRUE	TRUE
BICD2	BICD2	Q8TD16	272	BICD2 Y272	INDSFYTSHLH			7	0.483006	0.51623	73.1	73.7	FALSE	1	0	0	0	0	FALSE	FALSE	FALSE
BICD2	BICD2	Q8TD16	424	BICD2 Y424	HEDGDYYEVDI		2	13	0.519097	0.488784	85.7	61.7	FALSE	1	0	0	0	0	FALSE	FALSE	FALSE
BICD2	BICD2	Q8TD16	425	BICD2 Y425	EDGDYYEVDIN		2	11	0.304875	0.386032	3.9	14.8	FALSE	1	0	0	0	0	FALSE	FALSE	FALSE
BICD2	BICD2	Q8TD16	538	BICD2 Y538	ELANLYHHVCM			1	0.424051	0.522666	43.9	76.2	FALSE	1	0	0	0	0	FALSE	FALSE	FALSE
BICD2	BICD2	Q8TD16	556	BICD2 Y556	RVMLDYYREGQ			9	0.359342	0.409312	15.2	23.6	FALSE	1	0	0	0	0	FALSE	FALSE	FALSE
BICD2	BICD2	Q8TD16	557	BICD2 Y557	VMLDYYREGQG			1	0.411958	0.382243	37.8	13.4	FALSE	1	0	0	0	0	FALSE	FALSE	FALSE
BID	BID	P55957	54	BID Y54	PQWEGYDELQT		4	241	0.487359	0.46843	74.9	51.8	TRUE	1	0	0	1	0	FALSE	FALSE	FALSE
BMP2K	BIKE	Q9NSY1	257	BMP2K Y257	LGCLLYKLCFF		1		0.561416	0.46017	94.2	47.7	FALSE	0	0	0	0	0	TRUE	FALSE	TRUE
BMP2K	BIKE	Q9NSY1	594	BMP2K Y594	IMDSSYSANRS			1	0.401816	0.500479	32.7	66.7	FALSE	0	0	0	0	0	FALSE	FALSE	FALSE
BMP2K	BIKE	Q9NSY1	813	BMP2K Y813	QAKAKYSDMSS			17	0.513666	0.561344	84.1	88	FALSE	0	0	0	0	0	FALSE	FALSE	FALSE
BMP2K	BIKE	Q9NSY1	820	BMP2K Y820	DMSSVYRDRSG			6	0.329383	0.344744	7.5	5.2	FALSE	0	0	0	0	0	FALSE	FALSE	FALSE
BMP2K	BIKE	Q9NSY1	1012	BMP2K Y1012	TLKPTYRTPER		1	4	0.49387	0.424398	77.5	30.2	FALSE	0	0	0	0	0	FALSE	FALSE	FALSE
BCL2L11	BIM	O43521	96	BCL2L11 Y96	RSSSGYFSFDT		1		0.515064	0.536991	84.6	81.2	TRUE	0	0	0	0	0	FALSE	FALSE	FALSE
BIN1	BIN1	O00499	150	BIN1 Y150	RKLVDYDSARH			1	0.407088	0.424166	35.3	30.1	FALSE	0	0	0	0	0	FALSE	FALSE	FALSE
BIN1	BIN1	O00499	157	BIN1 Y157	SARHHYESLQT			1	0.580442	0.613631	96.3	96.4	FALSE	0	0	0	0	0	TRUE	TRUE	TRUE
BIN2	BIN2	Q9UBW5	149	BIN2 Y149	RKLVDYDSARH			1	0.407088	0.424166	35.3	30.1	FALSE	0	0	0	0	0	FALSE	FALSE	FALSE
BIN2	BIN2	Q9UBW5	232	BIN2 Y232	LNHNLYEVMSK		1	5	0.39415	0.470377	29.1	52.8	FALSE	0	0	0	0	0	FALSE	FALSE	FALSE
NAIP	BIRC1	Q13075	628	NAIP Y628	RKFMVYFGKNQ			1	0.343604	0.399589	10.7	19.7	FALSE	0	0	0	0	0	FALSE	FALSE	FALSE
NAIP	BIRC1	Q13075	989	NAIP Y989	DLSTGYWKLSP			1	0.485081	0.585211	73.9	92.8	FALSE	0	0	0	0	0	FALSE	TRUE	TRUE
XAF1	BIRC4BP	Q6GPH4	104	XAF1 Y104	ELHESYCGSRT			2	0.312412	0.399432	4.8	19.6	TRUE	0	0	0	0	0	FALSE	FALSE	FALSE
XAF1	BIRC4BP	Q6GPH4	152	XAF1 Y152	PEREIYCHYCN			1	0.373493	0.449278	20.2	42.1	TRUE	0	0	0	0	0	FALSE	FALSE	FALSE
XAF1	BIRC4BP	Q6GPH4	155	XAF1 Y155	EIYCHYCNQMI			1	0.501066	0.589034	80.1	93.5	TRUE	0	0	0	0	0	FALSE	TRUE	TRUE
XAF1	BIRC4BP	Q6GPH4	261	XAF1 Y261	GDKAAYDILRR		1	10	0.356762	0.444621	14.4	39.9	TRUE	0	0	0	0	0	FALSE	FALSE	FALSE
BIRC6	BIRC6	Q9NR09	132	BIRC6 Y132	IFVDDYAVGCR			1	0.375275	0.428896	20.8	32.3	FALSE	1	0	0	0	0	FALSE	FALSE	FALSE
BIRC6	BIRC6	Q9NR09	301	BIRC6 Y301	WPHVGYRWAQP		1		0.427896	0.442453	45.9	38.7	FALSE	1	0	0	0	0	FALSE	FALSE	FALSE
BIRC6	BIRC6	Q9NR09	575	BIRC6 Y575	GGLLTYKSPAT			1	0.535903	0.417528	89.9	27.1	FALSE	1	0	0	0	0	FALSE	FALSE	FALSE
BIRC6	BIRC6	Q9NR09	633	BIRC6 Y633	PVLLLYSIKES			1	0.493888	0.491527	77.5	62.9	FALSE	1	0	0	0	0	FALSE	FALSE	FALSE
BIRC6	BIRC6	Q9NR09	1864	BIRC6 Y1864	TVIGRYGSTNA			1	0.450696	0.459853	57.8	47.6	FALSE	1	0	0	0	0	FALSE	FALSE	FALSE
BIRC6	BIRC6	Q9NR09	3912	BIRC6 Y3912	GFQDNYSVVVA		1	34	0.509396	0.60395	83	95.4	FALSE	1	0	0	0	0	FALSE	TRUE	TRUE
BIRC6	BIRC6	Q9NR09	4130	BIRC6 Y4130	SGELVYEAPET			1	0.473405	0.410105	68.9	24	FALSE	1	0	0	0	0	FALSE	FALSE	FALSE
BIRC6	BIRC6	Q9NR09	4288	BIRC6 Y4288	EEQQLYWAKGT			14	0.359323	0.387143	15.2	15.2	FALSE	1	0	0	0	0	FALSE	FALSE	FALSE
BIRC6	BIRC6	Q9NR09	4489	BIRC6 Y4489	TAEIVYAATTS		2	26	0.497178	0.576756	78.7	91.3	FALSE	1	0	0	0	0	FALSE	FALSE	FALSE
BIRC6	BIRC6	Q9NR09	4528	BIRC6 Y4528	SLEEKYVAVMK			1	0.39429	0.480589	29.2	57.7	FALSE	1	0	0	0	0	FALSE	FALSE	FALSE
BIVM	BIVM	Q86UB2	288	BIVM Y288	CSYVLYKPHGK		1		0.343474	0.424776	10.7	30.4	FALSE	0	0	0	0	0	FALSE	FALSE	FALSE
BIVM	BIVM	Q86UB2	319	BIVM Y319	DESLAYIYHCQ			1	0.437894	0.476844	51.3	55.8	FALSE	0	0	0	0	0	FALSE	FALSE	FALSE
BIVM	BIVM	Q86UB2	321	BIVM Y321	SLAYIYHCQNH			1	0.471755	0.54227	68.2	82.9	FALSE	0	0	0	0	0	FALSE	FALSE	FALSE
BDKRB2	BKR2	P30411	177	BDKRB2 Y177	RWAKLYSLVIW	1		1	0.582966	0.610885	96.5	96.1	FALSE	0	0	0	0	0	TRUE	TRUE	TRUE
BDKRB2	BKR2	P30411	332	BDKRB2 Y332	LNPLVYVIVGK	1			0.530932	0.553288	88.8	86	FALSE	0	0	0	0	0	FALSE	FALSE	FALSE
BDKRB2	BKR2	P30411	347	BDKRB2 Y347	KSWEVYQGVCQ	1			0.366783	0.46425	17.7	49.7	FALSE	0	0	0	0	0	FALSE	FALSE	FALSE
C11orf68	BLES03	Q9H3H3	244	C11orf68 Y244	KCLLTYKPDVY			1	0.442574	0.3663	53.8	9.2	FALSE	0	0	0	0	0	FALSE	FALSE	FALSE
C11orf68	BLES03	Q9H3H3	249	C11orf68 Y249	YKPDVYTYLGI			1	0.626262	0.634884	99	97.8	FALSE	0	0	0	0	0	TRUE	TRUE	TRUE
C11orf68	BLES03	Q9H3H3	255	C11orf68 Y255	TYLGIYRANRW			1	0.51051	0.449748	83.3	42.4	FALSE	0	0	0	0	0	FALSE	FALSE	FALSE
BLID	BLID	Q8IZY5	70	BLID Y70	LSLKRYNLGSS			1	0.421133	0.388291	42.4	15.6	TRUE	0	0	0	0	0	FALSE	FALSE	FALSE
BLK	BLK	P51451	107	BLK Y107	TGREGYVPSNF			1	0.473836	0.424353	69.1	30.1	FALSE	0	0	0	0	0	FALSE	FALSE	FALSE
BLK	BLK	P51451	187	BLK Y187	LDEGGYYISPR		3	70	0.324386	0.376902	6.6	12	FALSE	0	0	0	0	0	FALSE	FALSE	FALSE
BLK	BLK	P51451	188	BLK Y188	DEGGYYISPRI		3	66	0.45825	0.460998	61.6	48.2	FALSE	0	0	0	0	0	FALSE	FALSE	FALSE
BLK	BLK	P51451	205	BLK Y205	ALVQHYSKKGD	1	1	1	0.487485	0.5188	74.9	74.7	FALSE	0	0	0	0	0	FALSE	FALSE	FALSE
BLK	BLK	P51451	309	BLK Y309	TKEPIYIVTEY			1	0.434135	0.435049	49.1	35.1	FALSE	0	0	0	0	0	FALSE	FALSE	FALSE
BLK	BLK	P51451	314	BLK Y314	YIVTEYMARGC			1	0.396015	0.479586	30.1	57.2	FALSE	0	0	0	0	0	FALSE	FALSE	FALSE
BLK	BLK	P51451	350	BLK Y350	AEGMAYIERMN			1	0.416934	0.422743	40.4	29.4	FALSE	0	0	0	0	0	FALSE	FALSE	FALSE
BLK	BLK	P51451	389	BLK Y389	IIDSEYTAQEG		3	62	0.422073	0.451803	42.9	43.4	FALSE	0	0	0	0	0	FALSE	FALSE	FALSE
BLK	BLK	P51451	494	BLK Y494	VLEDFYTATER			1	0.380542	0.396214	22.9	18.4	FALSE	0	0	0	0	0	FALSE	FALSE	FALSE
BLK	BLK	P51451	501	BLK Y501	ATERQYELQP_		1	6	0.376074	0.371693	21.2	10.5	FALSE	0	0	0	0	0	FALSE	FALSE	FALSE
BLM	BLM	P54132	199	BLM Y199	FKAQLYTTNTV			7	0.528149	0.500364	88	66.7	FALSE	1	0	0	0	0	FALSE	FALSE	FALSE
BLM	BLM	P54132	296	BLM Y296	FDDDDYDTDFV			1	0.31995	0.305255	5.9	1.3	FALSE	1	0	0	0	0	FALSE	FALSE	FALSE
BLM	BLM	P54132	551	BLM Y551	ETQPSYDIDNF		1	1	0.496546	0.422242	78.5	29.2	FALSE	1	0	0	0	0	FALSE	FALSE	FALSE
BLM	BLM	P54132	699	BLM Y699	GKSLCYQLPAC			1	0.494679	0.420211	77.7	28.4	FALSE	1	0	0	0	0	FALSE	FALSE	FALSE
BLM	BLM	P54132	736	BLM Y736	DIPATYLTGDK			1	0.51313	0.461823	84	48.6	FALSE	1	0	0	0	0	FALSE	FALSE	FALSE
BLMH	BLMH	Q13867	280	BLMH Y280	RPQHKYNKLYT		1		0.551125	0.567144	92.7	89.4	FALSE	1	0	0	0	0	TRUE	FALSE	TRUE
BLMH	BLMH	Q13867	284	BLMH Y284	KYNKLYTVEYL		1		0.52209	0.5343	86.5	80.3	FALSE	1	0	0	0	0	FALSE	FALSE	FALSE
BLMH	BLMH	Q13867	288	BLMH Y288	LYTVEYLSNMV		1		0.495887	0.549812	78.2	85.1	FALSE	1	0	0	0	0	FALSE	FALSE	FALSE
BLNK	BLNK	Q8WV28	72	BLNK Y72	DFDSDYENPDE	2			0.402258	0.348147	32.9	5.7	FALSE	0	0	0	0	0	FALSE	FALSE	FALSE
BLNK	BLNK	Q8WV28	84	BLNK Y84	SDSEMYVMPAE	3			0.436449	0.452324	50.4	43.7	FALSE	0	0	0	0	0	FALSE	FALSE	FALSE
BLNK	BLNK	Q8WV28	96	BLNK Y96	NADDSYEPPPV	2			0.360378	0.311063	15.6	1.6	FALSE	0	0	0	0	0	FALSE	FALSE	FALSE
BLNK	BLNK	Q8WV28	178	BLNK Y178	EDEADYVVPVE	2	1	3	0.359932	0.398412	15.4	19.3	FALSE	0	0	0	0	0	FALSE	FALSE	FALSE
BLNK	BLNK	Q8WV28	189	BLNK Y189	DNDENYIHPTE	1			0.408281	0.358262	35.9	7.5	FALSE	0	0	0	0	0	FALSE	FALSE	FALSE
BLOC1S1	BLOC1S1	P78537	142	BLOC1S1 Y142	ATALEYVYKGQ		1	2	0.434239	0.469867	49.2	52.5	TRUE	1	0	0	1	0	FALSE	FALSE	FALSE
BLOC1S3	BLOC1S3	Q6QNY0	40	BLOC1S3 Y40	EEEELYLGPSG			1	0.354855	0.358411	13.8	7.5	FALSE	0	0	0	0	0	FALSE	FALSE	FALSE
BLVRB	BLVRB	P30043	146	BLVRB Y146	ESGLKYVAVMP			1	0.508526	0.547397	82.7	84.5	FALSE	1	0	0	0	0	FALSE	FALSE	FALSE
BLVRB	BLVRB	P30043	194	BLVRB Y194	LTTDEYDGHST		1	9	0.308857	0.35404	4.4	6.7	FALSE	1	0	0	0	0	FALSE	FALSE	FALSE
BLVRB	BLVRB	P30043	205	BLVRB Y205	YPSHQYQ____		1	9	0.540364	0.575131	90.8	91	FALSE	1	0	0	0	0	FALSE	FALSE	FALSE
ARNTL	BMAL1	O00327	63	ARNTL Y63	HGRLEYTEHQG			1	0.535863	0.481585	89.9	58.2	FALSE	0	0	0	0	0	FALSE	FALSE	FALSE
ARNTL	BMAL1	O00327	404	ARNTL Y404	ITTNCYKFKIK			1	0.274523	0.37753	1.4	12.1	FALSE	0	0	0	0	0	FALSE	FALSE	FALSE
BMI1	BMI1	P35226	203	BMI1 Y203	EPLKDYYTLMD			1	0.496275	0.523031	78.3	76.3	FALSE	0	0	0	0	0	FALSE	FALSE	FALSE
BMI1	BMI1	P35226	204	BMI1 Y204	PLKDYYTLMDI			1	0.618905	0.582669	98.8	92.4	FALSE	0	0	0	0	0	TRUE	TRUE	TRUE
BMP1	BMP1	P13497	30	BMP1 Y30	LADYTYDLAEE		1		0.492043	0.489666	76.8	62.1	FALSE	0	0	0	0	0	FALSE	FALSE	FALSE
BMP1	BMP1	P13497	443	BMP1 Y443	DVKKDYGHIQS			1	0.35399	0.452071	13.6	43.5	FALSE	0	0	0	0	0	FALSE	FALSE	FALSE
BMP1	BMP1	P13497	451	BMP1 Y451	IQSPNYPDDYR			1	0.421214	0.393956	42.5	17.5	FALSE	0	0	0	0	0	FALSE	FALSE	FALSE
BMP10	BMP10	O95393	308	BMP10 Y308	RSNIIYDSTAR			7	0.396744	0.428084	30.4	31.9	FALSE	0	0	0	0	0	FALSE	FALSE	FALSE
BMP15	BMP15	O95972	235	BMP15 Y235	AFLLLYFNDTH	1			0.495753	0.451571	78.1	43.3	FALSE	0	0	0	0	0	FALSE	FALSE	FALSE
BMP15	BMP15	O95972	378	BMP15 Y378	NGSILYKEYEG			1	0.442615	0.462957	53.8	49.1	FALSE	0	0	0	0	0	FALSE	FALSE	FALSE
BMP2KL	BMP2KL	Q5H9B9	68	BMP2KL Y68	QAKAKYSDMSP		1		0.514355	0.558509	84.4	87.3	FALSE	0	0	0	0	0	FALSE	FALSE	FALSE
BMP2KL	BMP2KL	Q5H9B9	262	BMP2KL Y262	TLKPTYRTPER		1	3	0.49387	0.424398	77.5	30.2	FALSE	0	0	0	0	0	FALSE	FALSE	FALSE
BMP4	BMP4	P12644	82	BMP4 Y82	AVIPDYMRDLY			2	0.358498	0.398004	15	19.1	FALSE	0	0	0	0	0	FALSE	FALSE	FALSE
BMPR1A	BMPR1A	P36894	407	BMPR1A Y407	VGTKRYMAPEV		1	1	0.462494	0.411537	63.5	24.4	FALSE	0	0	0	0	0	FALSE	FALSE	FALSE
BMPR1B	BMPR1B	O00238	290	BMPR1B Y290	GSLYDYLKSTT			1	0.439625	0.496908	52.2	65.3	FALSE	0	0	0	0	0	FALSE	FALSE	FALSE
BMPR2	BMPR2	Q13873	247	BMPR2 Y247	NEKNIYRVPLM		1	3	0.426106	0.438564	45	36.9	FALSE	0	0	0	0	0	FALSE	FALSE	FALSE
BMPR2	BMPR2	Q13873	314	BMPR2 Y314	TRGLAYLHTEL		1		0.48903	0.447463	75.6	41.2	FALSE	0	0	0	0	0	FALSE	FALSE	FALSE
BMPR2	BMPR2	Q13873	546	BMPR2 Y546	GPYPDYSSSSY		2	1	0.448868	0.531864	56.9	79.4	FALSE	0	0	0	0	0	FALSE	FALSE	FALSE
BMPR2	BMPR2	Q13873	551	BMPR2 Y551	YSSSSYIEDSI		2	3	0.523977	0.507744	87	70.1	FALSE	0	0	0	0	0	FALSE	FALSE	FALSE
BMPR2	BMPR2	Q13873	589	BMPR2 Y589	RNSINYERQQA		1	6	0.441101	0.458194	52.9	46.7	FALSE	0	0	0	0	0	FALSE	FALSE	FALSE
BMPR2	BMPR2	Q13873	708	BMPR2 Y708	SSSLLYPLIKL		4	18	0.469786	0.539019	67.2	81.9	FALSE	0	0	0	0	0	FALSE	FALSE	FALSE
BMPR2	BMPR2	Q13873	825	BMPR2 Y825	AATTQYANGTV			2	0.503649	0.608365	81	95.8	FALSE	0	0	0	0	0	FALSE	TRUE	TRUE
BMPR2	BMPR2	Q13873	979	BMPR2 Y979	RVKTPYSLKRW		1		0.499784	0.586757	79.7	93.1	FALSE	0	0	0	0	0	FALSE	TRUE	TRUE
BMS1	BMS1L	Q14692	283	BMS1 Y283	RKVSLYGYLRG		1	2	0.476653	0.567617	70.3	89.5	FALSE	1	0	0	0	0	FALSE	FALSE	FALSE
BMS1	BMS1L	Q14692	780	BMS1 Y780	EDEELYGDFED		1	5	0.328317	0.342989	7.3	4.9	FALSE	1	0	0	0	0	FALSE	FALSE	FALSE
BMS1	BMS1L	Q14692	1151	BMS1 Y1151	NKDSLYKPILR			3	0.321555	0.413499	6.1	25.3	FALSE	1	0	0	0	0	FALSE	FALSE	FALSE
BAZ2A	BMZF-2	Q9UIF9	1777	BAZ2A Y1777	AAGPRYSEEGL		1		0.474021	0.498562	69.2	66	FALSE	0	0	0	0	0	FALSE	FALSE	FALSE
BNC2	BNC2	Q6ZN30	220	BNC2 Y220	DYVRGYILQDA		1		0.533841	0.459406	89.5	47.3	FALSE	0	0	0	0	0	FALSE	FALSE	FALSE
BNC2	BNC2	Q6ZN30	376	BNC2 Y376	VSPTPYKNDQT			1	0.422165	0.466947	43	51.1	FALSE	0	0	0	0	0	FALSE	FALSE	FALSE
BNC2	BNC2	Q6ZN30	836	BNC2 Y836	DPKICYVCKKS			1	0.386989	0.441553	25.8	38.3	FALSE	0	0	0	0	0	FALSE	FALSE	FALSE
BNIP1	BNIP1	Q12981	218	BNIP1 Y218	LATVLYIVKKR			1	0.370517	0.456636	19	45.9	TRUE	1	0	0	1	0	FALSE	FALSE	FALSE
BNIP2	BNIP2	Q12982	118	BNIP2 Y118	GSITEYTAAEE			10	0.481881	0.514503	72.6	73	FALSE	0	0	0	0	0	FALSE	FALSE	FALSE
BNIP2	BNIP2	Q12982	185	BNIP2 Y185	QPNYRYLMDNL		1		0.515216	0.543445	84.6	83.2	FALSE	0	0	0	0	0	FALSE	FALSE	FALSE
BNIP2	BNIP2	Q12982	230	BNIP2 Y230	WLRKCYQQIDR			1	0.475743	0.494488	70	64.2	FALSE	0	0	0	0	0	FALSE	FALSE	FALSE
BNIP3	BNIP3	Q12983	104	BNIP3 Y104	ASVSIYNGDME		1	2	0.358586	0.401615	15	20.4	TRUE	0	0	0	0	0	FALSE	FALSE	FALSE
BNIP3L	BNIP3L	O60238	219	BNIP3L Y219	PSASTY_____			1	0.543073	0.550274	91.3	85.2	TRUE	0	0	0	0	0	FALSE	FALSE	FALSE
BOC	BOC	Q9BWV1	274	BOC Y274	SSVTGYNKTRF			1	0.481599	0.517248	72.5	74.1	FALSE	0	0	0	0	0	FALSE	FALSE	FALSE
BOC	BOC	Q9BWV1	699	BOC Y699	APSRPYVVSGY		1		0.422569	0.449465	43.2	42.3	FALSE	0	0	0	0	0	FALSE	FALSE	FALSE
BOC	BOC	Q9BWV1	704	BOC Y704	YVVSGYSGRVY		1		0.421966	0.540338	42.9	82.3	FALSE	0	0	0	0	0	FALSE	FALSE	FALSE
BOD1	BOD1	Q96IK1	82	BOD1 Y82	DTKPAYQNLRQ			3	0.456046	0.534658	60.6	80.4	FALSE	0	0	0	0	0	FALSE	FALSE	FALSE
BOP1	BOP1	Q14137	122	BOP1 Y122	RIGDEYAEDSS		2	1	0.423611	0.449989	43.7	42.5	FALSE	1	0	0	0	0	FALSE	FALSE	FALSE
BOP1	BOP1	Q14137	152	BOP1 Y152	FPHVGYDLDGR		1		0.396412	0.40202	30.2	20.6	FALSE	1	0	0	0	0	FALSE	FALSE	FALSE
BOP1	BOP1	Q14137	181	BOP1 Y181	MDDPDYWRTVQ			22	0.305937	0.379672	4	12.7	FALSE	1	0	0	0	0	FALSE	FALSE	FALSE
BOP1	BOP1	Q14137	371	BOP1 Y371	RCLDLYLCPRQ			1	0.416308	0.429389	40.1	32.5	FALSE	1	0	0	0	0	FALSE	FALSE	FALSE
BOP1	BOP1	Q14137	640	BOP1 Y640	VICGSYDSKLV			1	0.373416	0.390076	20.1	16.2	FALSE	1	0	0	0	0	FALSE	FALSE	FALSE
BORA	BORA	Q6PGQ7	31	BORA Y31	ESPSDYSNLHE			1	0.520956	0.58258	86.2	92.4	FALSE	0	0	0	0	0	FALSE	TRUE	TRUE
BORA	BORA	Q6PGQ7	82	BORA Y82	HRQALYLSHSR			1	0.411368	0.42856	37.5	32.1	FALSE	0	0	0	0	0	FALSE	FALSE	FALSE
DST	BPAG1	Q03001	102	DST Y102	QIALDYLKRRQ		1		0.37765	0.433693	21.8	34.4	FALSE	1	0	0	0	0	FALSE	FALSE	FALSE
DST	BPAG1	Q03001	820	DST Y820	KEATDYLRNLK			1	0.338272	0.446697	9.4	40.9	FALSE	1	0	0	0	0	FALSE	FALSE	FALSE
DST	BPAG1	Q03001	1358	DST Y1358	KYAEQYSATVK			1	0.470727	0.545192	67.6	83.8	FALSE	1	0	0	0	0	FALSE	FALSE	FALSE
DST	BPAG1	Q03001	1365	DST Y1365	ATVKDYELQTM			1	0.352612	0.357109	13.2	7.3	FALSE	1	0	0	0	0	FALSE	FALSE	FALSE
DST	BPAG1	Q03001	2687	DST Y2687	SNLPEYTTEIA		1		0.470264	0.486519	67.4	60.6	FALSE	1	0	0	0	0	FALSE	FALSE	FALSE
DST	BPAG1	Q03001	3329	DST Y3329	KEGNYYSPNLE		1		0.426712	0.528519	45.3	78.3	FALSE	1	0	0	0	0	FALSE	FALSE	FALSE
DST	BPAG1	Q03001	3682	DST Y3682	VELKKYQSKQE			1	0.353419	0.343968	13.4	5.1	FALSE	1	0	0	0	0	FALSE	FALSE	FALSE
DST	BPAG1	Q03001	3932	DST Y3932	KFDADYTEFEH			1	0.512635	0.484294	83.9	59.6	FALSE	1	0	0	0	0	FALSE	FALSE	FALSE
DST	BPAG1	Q03001	4138	DST Y4138	DIVGRYEDLSK			2	0.463576	0.435474	64.1	35.3	FALSE	1	0	0	0	0	FALSE	FALSE	FALSE
DST	BPAG1	Q03001	4682	DST Y4682	TRKPQYEQLTA		1		0.539818	0.537949	90.7	81.5	FALSE	1	0	0	0	0	FALSE	FALSE	FALSE
DST	BPAG1	Q03001	5100	DST Y5100	AYSNKYLTMLQ			1	0.525773	0.605569	87.5	95.6	FALSE	1	0	0	0	0	FALSE	TRUE	TRUE
DST	BPAG1	Q03001	6664	DST Y6664	GTHLKYFSQKQ		1		0.410021	0.462789	36.8	49	FALSE	1	0	0	0	0	FALSE	FALSE	FALSE
DST	BPAG1	Q03001	7456	DST Y7456	LRLPGYLSGKG			1	0.436214	0.437348	50.3	36.3	FALSE	1	0	0	0	0	FALSE	FALSE	FALSE
DST	BPAG1 iso12	Q03001-12	17	DST Y17	RCHSLYTSMSS		1		0.530239	0.579113	88.6	91.7	FALSE	0	0	0	0	0	FALSE	FALSE	FALSE
DST	BPAG1 iso13	Q03001-13	152	DST Y152	KDSTPYCAKRK			1	0.29735	0.465179	3.1	50.1	FALSE	0	0	0	0	0	FALSE	FALSE	FALSE
DST	BPAG1 iso3	Q03001-3	1119	DST Y1119	SEHGAYSDLLQ			16	0.53066	0.607162	88.8	95.7	FALSE	0	0	0	0	0	FALSE	TRUE	TRUE
DST	BPAG1 iso3	Q03001-3	1999	DST Y1999	RPPVRYQDNAC			1	0.504282	0.442029	81.2	38.5	FALSE	0	0	0	0	0	FALSE	FALSE	FALSE
DST	BPAG1 iso8	Q03001-8	5015	DST Y5015	PLTRNYGKPWL			3	0.536802	0.484227	90.1	59.5	FALSE	0	0	0	0	0	FALSE	FALSE	FALSE
BPGM	BPGM	P07738	92	BPGM Y92	LNERHYGALIG		1	35	0.493875	0.542996	77.5	83.1	FALSE	0	0	0	0	0	FALSE	FALSE	FALSE
BPIFB2	BPIL1	Q8N4F0	36	BPIFB2 Y36	KAALSYVSEIG			1	0.482481	0.49698	72.9	65.3	FALSE	0	0	0	0	0	FALSE	FALSE	FALSE
BPIFB6	BPIL3	Q8NFQ5	249	BPIFB6 Y249	TFPEGYAKGSS		1		0.474582	0.507019	69.4	69.8	FALSE	0	0	0	0	0	FALSE	FALSE	FALSE
BPNT1	BPNT1	O95861	16	BPNT1 Y16	LVASAYSIAQK			2	0.465541	0.563644	65.1	88.6	FALSE	1	0	0	0	0	FALSE	FALSE	FALSE
TBXT	Brachyury	O15178	15	TBXT Y15	GKSLQYRVDHL		1		0.434475	0.383326	49.3	13.8	FALSE	0	0	0	0	0	FALSE	FALSE	FALSE
BRAF	BRAF	P15056	566	BRAF Y566	AQGMDYLHAKS			3	0.385016	0.415225	24.9	26.1	FALSE	0	0	0	0	0	FALSE	FALSE	FALSE
BRAF	BRAF	P15056	746	BRAF Y746	EDFSLYACASP		1		0.399544	0.507552	31.7	70.1	FALSE	0	0	0	0	0	FALSE	FALSE	FALSE
BRAF	BRAF	P15056	760	BRAF Y760	IQAGGYGAFPV			1	0.418405	0.44867	41.1	41.8	FALSE	0	0	0	0	0	FALSE	FALSE	FALSE
BRAP	BRAP	Q7Z569	389	BRAP Y389	GKIVQYECEGD			1	0.381143	0.388027	23.2	15.5	FALSE	1	0	0	0	0	FALSE	FALSE	FALSE
BRAP	BRAP	Q7Z569	422	BRAP Y422	ESQRIYWENKI			5	0.417745	0.421727	40.8	29	FALSE	1	0	0	0	0	FALSE	FALSE	FALSE
BRAT1	BRAT1	Q6PJG6	675	BRAT1 Y675	RTHCPYAVALP			4	0.482936	0.585936	73.1	92.9	FALSE	0	0	0	0	0	FALSE	TRUE	TRUE
BRCA1	BRCA1	P38398	978	BRCA1 Y978	LLQNPYRIPPL			1	0.431236	0.415239	47.7	26.1	FALSE	1	0	0	0	0	FALSE	FALSE	FALSE
BRCA1	BRCA1	P38398	1552	BRCA1 Y1552	LTETSYLPRQD	1	1		0.404903	0.457867	34.2	46.5	FALSE	1	0	0	0	0	FALSE	FALSE	FALSE
BRCA2	BRCA2	P51587	57	BRCA2 Y57	HKNNNYEPNLF		1		0.502786	0.431458	80.7	33.5	FALSE	0	0	0	0	0	FALSE	FALSE	FALSE
BRCA2	BRCA2	P51587	71	BRCA2 Y71	QRKPSYNQLAS			3	0.529504	0.520104	88.4	75.1	FALSE	0	0	0	0	0	FALSE	FALSE	FALSE
BRCA2	BRCA2	P51587	592	BRCA2 Y592	TNKFIYAIHDE		1		0.521337	0.5278	86.3	78	FALSE	0	0	0	0	0	FALSE	FALSE	FALSE
BRCA2	BRCA2	P51587	688	BRCA2 Y688	SQDLDYKEAKC			1	0.357882	0.327061	14.7	2.8	FALSE	0	0	0	0	0	FALSE	FALSE	FALSE
BRCA2	BRCA2	P51587	949	BRCA2 Y949	KKDLVYVLAEE			5	0.482349	0.451948	72.8	43.5	FALSE	0	0	0	0	0	FALSE	FALSE	FALSE
BRCA2	BRCA2	P51587	1135	BRCA2 Y1135	FRKPSYILQKS			1	0.451259	0.452078	58.1	43.5	FALSE	0	0	0	0	0	FALSE	FALSE	FALSE
BRCA2	BRCA2	P51587	1480	BRCA2 Y1480	MDILSYEETDI			1	0.530055	0.415314	88.6	26.1	FALSE	0	0	0	0	0	FALSE	FALSE	FALSE
BRCA2	BRCA2	P51587	2363	BRCA2 Y2363	SKSHLYEHLTL		1	1	0.470063	0.515075	67.3	73.2	FALSE	0	0	0	0	0	FALSE	FALSE	FALSE
BRCA2	BRCA2	P51587	2621	BRCA2 Y2621	SRIWVYNHYRW			1	0.458261	0.443011	61.7	39	FALSE	0	0	0	0	0	FALSE	FALSE	FALSE
BRCA2	BRCA2	P51587	2624	BRCA2 Y2624	WVYNHYRWIIW			1	0.58094	0.626404	96.4	97.3	FALSE	0	0	0	0	0	TRUE	TRUE	TRUE
BRCA2	BRCA2	P51587	2905	BRCA2 Y2905	DGAELYEAVKN			1	0.343367	0.41822	10.7	27.4	FALSE	0	0	0	0	0	FALSE	FALSE	FALSE
BRCC3	BRCC3	P46736	54	BRCC3 Y54	DSKFAYTGTEM		1	58	0.461369	0.465271	62.9	50.2	FALSE	1	0	0	0	0	FALSE	FALSE	FALSE
BRCC3	BRCC3	P46736	247	BRCC3 Y247	EEQDAYRRIHS			2	0.348645	0.428435	12.1	32	FALSE	1	0	0	0	0	FALSE	FALSE	FALSE
BRCC3	BRCC3 iso3	P46736-3	55	BRCC3 Y55	DSKFAYTGTEM		1		0.461369	0.465271	62.9	50.2	FALSE	0	0	0	0	0	FALSE	FALSE	FALSE
BRD1	BRD1	O95696	33	BRD1 Y33	RETLTYAQAQR			1	0.550999	0.537681	92.7	81.4	FALSE	0	0	0	0	0	TRUE	FALSE	TRUE
BRD1	BRD1	O95696	127	BRD1 Y127	VRIVEYSPPSA		1		0.489941	0.47897	75.9	56.9	FALSE	0	0	0	0	0	FALSE	FALSE	FALSE
BRD1	BRD1	O95696	328	BRD1 Y328	WKLTCYLCKQK			4	0.378437	0.429651	22	32.6	FALSE	0	0	0	0	0	FALSE	FALSE	FALSE
BRD1	BRD1	O95696	451	BRD1 Y451	TVCAPYIPPQR			1	0.426509	0.408964	45.1	23.4	FALSE	0	0	0	0	0	FALSE	FALSE	FALSE
BRD2	BRD2	P25440	40	BRD2 Y40	KPSLLYEGFES			8	0.435596	0.443187	49.9	39.1	FALSE	1	0	0	0	0	FALSE	FALSE	FALSE
BRD2	BRD2	P25440	450	BRD2 Y450	VFEFRYAKMPD			3	0.457582	0.514133	61.3	72.8	FALSE	1	0	0	0	0	FALSE	FALSE	FALSE
BRD2	BRD2	P25440	631	BRD2 Y631	ALPTGYDSEEE		2	1	0.409825	0.450235	36.7	42.7	FALSE	1	0	0	0	0	FALSE	FALSE	FALSE
BRD2	BRD2	P25440	715	BRD2 Y715	KPRKPYTIKKP			1	0.410969	0.442471	37.3	38.7	FALSE	1	0	0	0	0	FALSE	FALSE	FALSE
BRD4	BRD4	O60885	65	BRD4 Y65	TNQLQYLLRVV		1	1	0.501148	0.487603	80.1	61.2	FALSE	1	0	0	0	0	FALSE	FALSE	FALSE
BRD4	BRD4	O60885	97	BRD4 Y97	LNLPDYYKIIK	1			0.430395	0.555402	47.2	86.6	FALSE	1	0	0	0	0	FALSE	FALSE	FALSE
BRD4	BRD4	O60885	98	BRD4 Y98	NLPDYYKIIKT	1			0.449895	0.536442	57.4	81.1	FALSE	1	0	0	0	0	FALSE	FALSE	FALSE
BRD4	BRD4	O60885	599	BRD4 Y599	KPPPTYESEEE		2	1	0.485101	0.426653	73.9	31.2	FALSE	1	0	0	0	0	FALSE	FALSE	FALSE
BRD4	BRD4	O60885	1054	BRD4 Y1054	HKSDPYSTGHL			1	0.462369	0.495493	63.5	64.6	FALSE	1	0	0	0	0	FALSE	FALSE	FALSE
BRD7	BRD7	Q9NPI1	15	BRD7 Y15	SDKHLYEEYVE		1	8	0.401542	0.471716	32.6	53.4	FALSE	1	0	0	0	0	FALSE	FALSE	FALSE
BRD7	BRD7	Q9NPI1	190	BRD7 Y190	IKNNDYQSIEE		1		0.4291	0.495016	46.5	64.4	FALSE	1	0	0	0	0	FALSE	FALSE	FALSE
BRD8	BRD8	Q9H0E9	167	BRD8 Y167	ATDAAYQARQA			1	0.356461	0.381726	14.3	13.3	FALSE	0	0	0	0	0	FALSE	FALSE	FALSE
BRDT	BRDT	Q58F21	19	BRDT Y19	PPPPEYINTKK			3	0.430818	0.441374	47.4	38.2	FALSE	0	0	0	0	0	FALSE	FALSE	FALSE
BRDT	BRDT	Q58F21	291	BRDT Y291	KKHFSYAWPFY		1	1	0.543892	0.523658	91.5	76.5	FALSE	0	0	0	0	0	FALSE	FALSE	FALSE
BRDT	BRDT	Q58F21	296	BRDT Y296	YAWPFYNPVDV		1	1	0.476836	0.491618	70.4	62.9	FALSE	0	0	0	0	0	FALSE	FALSE	FALSE
BRDT	BRDT	Q58F21	309	BRDT Y309	LGLHNYYDVVK		1	1	0.524262	0.570307	87.1	90.1	FALSE	0	0	0	0	0	FALSE	FALSE	FALSE
BRDT	BRDT	Q58F21	310	BRDT Y310	GLHNYYDVVKN		1	1	0.415662	0.547344	39.8	84.4	FALSE	0	0	0	0	0	FALSE	FALSE	FALSE
BRDT	BRDT	Q58F21	331	BRDT Y331	MDNQEYKDAYK			1	0.351736	0.34468	13	5.1	FALSE	0	0	0	0	0	FALSE	FALSE	FALSE
BRDT	BRDT	Q58F21	335	BRDT Y335	EYKDAYKFAAD			1	0.359711	0.394989	15.4	17.9	FALSE	0	0	0	0	0	FALSE	FALSE	FALSE
BABAM2	BRE	Q9NXR7	263	BABAM2 Y263	TNKVQYVIQGY			2	0.496139	0.541713	78.2	82.7	FALSE	1	0	0	0	0	FALSE	FALSE	FALSE
ZFP36L1	BRF1	Q07352	115	ZFP36L1 Y115	VNSSRYKTELC		1	1	0.352244	0.401897	13.1	20.5	FALSE	0	0	0	0	0	FALSE	FALSE	FALSE
ZFP36L1	BRF1	Q07352	169	ZFP36L1 Y169	IGFCPYGPRCH			2	0.354349	0.407445	13.6	22.8	FALSE	0	0	0	0	0	FALSE	FALSE	FALSE
BRI3	BRI3	O95415	23	BRI3 Y23	AGQGDYACGPH			1	0.407877	0.439308	35.7	37.3	FALSE	0	0	0	0	0	FALSE	FALSE	FALSE
BRI3	BRI3	O95415	57	BRI3 Y57	HHPRVYNIHSR			9	0.423816	0.387426	43.8	15.3	FALSE	0	0	0	0	0	FALSE	FALSE	FALSE
ARID3A	Bright	Q99856	276	ARID3A Y276	DLFMLYVLVTE			1	0.461528	0.525426	63	77.1	FALSE	1	0	0	0	0	FALSE	FALSE	FALSE
ARID3A	Bright	Q99856	361	ARID3A Y361	GSLFAYSPGGA			1	0.438879	0.458177	51.8	46.7	FALSE	1	0	0	0	0	FALSE	FALSE	FALSE
BRIP1	BRIP1	Q9BX63	22	BRIP1 Y22	FPYKAYPSQLA			1	0.38527	0.448588	25.1	41.8	FALSE	1	0	0	0	0	FALSE	FALSE	FALSE
BRIP1	BRIP1	Q9BX63	110	BRIP1 Y110	SRHFNYPSTPP		1		0.371859	0.375678	19.5	11.6	FALSE	1	0	0	0	0	FALSE	FALSE	FALSE
BRIP1	BRIP1	Q9BX63	461	BRIP1 Y461	LVERDYESACK			1	0.290735	0.344825	2.5	5.2	FALSE	1	0	0	0	0	FALSE	FALSE	FALSE
BRIP1	BRIP1	Q9BX63	508	BRIP1 Y508	KISPIYGKEEA			1	0.38582	0.436434	25.3	35.8	FALSE	1	0	0	0	0	FALSE	FALSE	FALSE
BRIP1	BRIP1	Q9BX63	742	BRIP1 Y742	ELLQVYYDAIK		1		0.429915	0.464161	46.9	49.7	FALSE	1	0	0	0	0	FALSE	FALSE	FALSE
BRIP1	BRIP1	Q9BX63	916	BRIP1 Y916	VTSLKYSTSPY		2		0.469841	0.512775	67.2	72.2	FALSE	1	0	0	0	0	FALSE	FALSE	FALSE
BRIP1	BRIP1	Q9BX63	921	BRIP1 Y921	YSTSPYLLEAA		2		0.469971	0.518782	67.3	74.6	FALSE	1	0	0	0	0	FALSE	FALSE	FALSE
PTK6	Brk	Q13882	114	PTK6 Y114	KPSADYVLSVR		9	336	0.37347	0.425999	20.1	30.9	FALSE	0	0	0	0	0	FALSE	FALSE	FALSE
PTK6	Brk	Q13882	127	PTK6 Y127	QAVRHYKIWRR			1	0.396946	0.422008	30.5	29.1	FALSE	0	0	0	0	0	FALSE	FALSE	FALSE
PTK6	Brk	Q13882	342	PTK6 Y342	IKEDVYLSHDH	4	4	45	0.470582	0.437175	67.6	36.2	FALSE	0	0	0	0	0	FALSE	FALSE	FALSE
PTK6	Brk	Q13882	351	PTK6 Y351	DHNIPYKWTAP	1		7	0.367573	0.388955	18	15.8	FALSE	0	0	0	0	0	FALSE	FALSE	FALSE
PTK6	Brk	Q13882	447	PTK6 Y447	SSFTSYENPT_	5	15	367	0.476709	0.499387	70.4	66.3	FALSE	0	0	0	0	0	FALSE	FALSE	FALSE
BRK1	BRK1	Q8WUW1	21	BRK1 Y21	WANREYIEIIT		1		0.482193	0.533993	72.7	80.2	FALSE	1	0	0	0	0	FALSE	FALSE	FALSE
BRK1	BRK1	Q8WUW1	63	BRK1 Y63	ERRIEYIEARV		6	144	0.408955	0.429975	36.2	32.8	FALSE	1	0	0	0	0	FALSE	FALSE	FALSE
BRME1	BRME1	Q0VDD7	650	BRME1 Y650	KAPLPYPSKGP		1		0.38444	0.380702	24.7	13	FALSE	0	0	0	0	0	FALSE	FALSE	FALSE
BRMS1L	BRMS1L	Q5PSV4	318	BRMS1L Y318	LQKGKYSIKHS			1	0.442756	0.48418	53.9	59.5	FALSE	1	0	0	0	0	FALSE	FALSE	FALSE
BROX	BROX	Q5VW32	20	BROX Y20	PVSFNYYGVVT			1	0.502305	0.597862	80.5	94.7	FALSE	0	0	0	0	0	FALSE	TRUE	TRUE
BROX	BROX	Q5VW32	281	BROX Y281	EAEKLYAKAEA		1	18	0.407122	0.467417	35.3	51.3	FALSE	0	0	0	0	0	FALSE	FALSE	FALSE
BROX	BROX	Q5VW32	331	BROX Y331	ENGFIYFQKIP		1	87	0.36204	0.423043	16	29.5	FALSE	0	0	0	0	0	FALSE	FALSE	FALSE
BROX	BROX	Q5VW32	348	BROX Y348	ELKANYGLVEP			1	0.474493	0.523925	69.3	76.6	FALSE	0	0	0	0	0	FALSE	FALSE	FALSE
BRPF3	BRPF3	Q9ULD4	345	BRPF3 Y345	HKVNCYTAFHV			1	0.557699	0.532769	93.7	79.7	FALSE	0	0	0	0	0	TRUE	FALSE	TRUE
BRPF3	BRPF3	Q9ULD4	720	BRPF3 Y720	KLEDFYRFSWE		1		0.303798	0.330292	3.7	3.3	FALSE	0	0	0	0	0	FALSE	FALSE	FALSE
BRSK2	BRSK2	Q8IWQ3	15	BRSK2 Y15	AQHAQYVGPYR			1	0.47727	0.474034	70.6	54.5	FALSE	0	0	0	0	0	FALSE	FALSE	FALSE
WDR11	BRWD2	Q9BZH6	4	WDR11 Y4	__MLPYTVNFK		1	3	0.510735	0.492242	83.4	63.2	FALSE	1	0	0	0	0	FALSE	FALSE	FALSE
WDR11	BRWD2	Q9BZH6	405	WDR11 Y405	GVSPLYSPVSF		1		0.563223	0.607191	94.4	95.7	FALSE	1	0	0	0	0	TRUE	TRUE	TRUE
WDR11	BRWD2	Q9BZH6	500	WDR11 Y500	GSVLVYHLTSG			1	0.490545	0.472893	76.2	54	FALSE	1	0	0	0	0	FALSE	FALSE	FALSE
WDR11	BRWD2	Q9BZH6	1086	WDR11 Y1086	RYLQTYGEWNR			1	0.519557	0.466287	85.8	50.7	FALSE	1	0	0	0	0	FALSE	FALSE	FALSE
BRWD3	BRWD3	Q6RI45	948	BRWD3 Y948	GDELIYFRQGH			1	0.376161	0.392331	21.2	17	FALSE	0	0	0	0	0	FALSE	FALSE	FALSE
BRWD3	BRWD3	Q6RI45	1024	BRWD3 Y1024	SFSIKYHDMPD			1	0.476616	0.481227	70.3	58.1	FALSE	0	0	0	0	0	FALSE	FALSE	FALSE
BRWD3	BRWD3	Q6RI45	1040	BRWD3 Y1040	VLHQFYNEAKE			1	0.383406	0.408892	24.2	23.4	FALSE	0	0	0	0	0	FALSE	FALSE	FALSE
BRWD3	BRWD3	Q6RI45	1404	BRWD3 Y1404	NNSKAYTSNKK			1	0.404871	0.463741	34.2	49.5	FALSE	0	0	0	0	0	FALSE	FALSE	FALSE
BRWD3	BRWD3	Q6RI45	1413	BRWD3 Y1413	KKSRIYSMMLR			2	0.425384	0.522465	44.6	76.1	FALSE	0	0	0	0	0	FALSE	FALSE	FALSE
BSCL2	BSCL2	Q96G97	106	BSCL2 Y106	MYGQPYRVTLE		1		0.41886	0.447235	41.4	41.1	FALSE	0	0	0	0	0	FALSE	FALSE	FALSE
BSCL2	BSCL2	Q96G97	184	BSCL2 Y184	LEVELYADYRE			1	0.426807	0.506694	45.3	69.6	FALSE	0	0	0	0	0	FALSE	FALSE	FALSE
BSCL2	BSCL2	Q96G97	213	BSCL2 Y213	QLYGAYLRIHA		1		0.510827	0.607846	83.4	95.8	FALSE	0	0	0	0	0	FALSE	TRUE	TRUE
BSG	BSG	P35613	299	BSG Y299	ADPGQYRCNGT		1		0.382703	0.367928	23.9	9.6	FALSE	1	0	0	1	1	FALSE	FALSE	FALSE
BSG	BSG iso2	P35613-2	140	BSG Y140	TDWAWYKITDS	1	1		0.363591	0.364228	16.6	8.7	FALSE	0	0	0	0	0	FALSE	FALSE	FALSE
BSG	BSG iso2	P35613-2	183	BSG Y183	ADPGQYRCNGT	1	1		0.382703	0.367928	23.9	9.6	FALSE	0	0	0	0	0	FALSE	FALSE	FALSE
BSN	BSN	Q9UPA5	1972	BSN Y1972	EEQRPYPQGLP			1	0.333748	0.374252	8.4	11.3	FALSE	0	0	0	0	0	FALSE	FALSE	FALSE
BSN	BSN	Q9UPA5	1981	BSN Y1981	LPGRLYSSMSD			1	0.521281	0.570659	86.2	90.1	FALSE	0	0	0	0	0	FALSE	FALSE	FALSE
BSN	BSN	Q9UPA5	1996	BSN Y1996	EAGLNYHAQRI			1	0.423987	0.448303	43.9	41.6	FALSE	0	0	0	0	0	FALSE	FALSE	FALSE
BSN	BSN	Q9UPA5	2090	BSN Y2090	ASLAQYSATTA		1		0.498018	0.541039	79.1	82.5	FALSE	0	0	0	0	0	FALSE	FALSE	FALSE
BSN	BSN	Q9UPA5	2703	BSN Y2703	VEIVRYISAPE		1		0.443537	0.453516	54.3	44.3	FALSE	0	0	0	0	0	FALSE	FALSE	FALSE
BSN	BSN	Q9UPA5	2770	BSN Y2770	PLEIGYQAHLP			1	0.434318	0.464208	49.2	49.7	FALSE	0	0	0	0	0	FALSE	FALSE	FALSE
BSN	BSN	Q9UPA5	3118	BSN Y3118	RPTGHYAGQTP			1	0.500467	0.558034	79.8	87.2	FALSE	0	0	0	0	0	FALSE	FALSE	FALSE
BSN	BSN	Q9UPA5	3296	BSN Y3296	SEEDSYDPRGK			1	0.224641	0.247985	0.1	0	FALSE	0	0	0	0	0	FALSE	FALSE	FALSE
BSND	BSND	Q8WZ55	98	BSND Y98	SPQPPYVRLWE			1	0.561884	0.575993	94.3	91.1	FALSE	0	0	0	0	0	TRUE	FALSE	TRUE
BSND	BSND	Q8WZ55	107	BSND Y107	WEEAAYDQSLP			1	0.357203	0.396979	14.5	18.7	FALSE	0	0	0	0	0	FALSE	FALSE	FALSE
BST1	BST1	Q10588	263	BST1 Y263	SCINDYRPVKL			1	0.363082	0.406752	16.4	22.5	FALSE	0	0	0	0	0	FALSE	FALSE	FALSE
BST2	BST2	Q10589	6	BST2 Y6	MASTSYDYCRV		1	4	0.423726	0.5608	43.7	87.9	FALSE	1	0	0	0	0	FALSE	FALSE	FALSE
BST2	BST2	Q10589	8	BST2 Y8	STSYDYCRVPM		1	10	0.433014	0.552693	48.6	85.8	FALSE	1	0	0	0	0	FALSE	FALSE	FALSE
BSX	BSX	Q3C1V8	134	BSX Y134	FEIQRYLSTPE			1	0.445113	0.414188	55.1	25.6	FALSE	0	0	0	0	0	FALSE	FALSE	FALSE
BTBD10	BTBD10	Q9BSF8	153	BTBD10 Y153	EMVFVYENAKE			2	0.37363	0.41054	20.2	24.1	FALSE	0	0	0	0	0	FALSE	FALSE	FALSE
BTBD10	BTBD10	Q9BSF8	377	BTBD10 Y377	EGYPTYKEKVK		1		0.364751	0.391714	17	16.7	FALSE	0	0	0	0	0	FALSE	FALSE	FALSE
BTBD11	BTBD11	A6QL63	893	BTBD11 Y893	IFTHCYGPYPI		1		0.385448	0.456811	25.1	46	FALSE	1	0	0	0	0	FALSE	FALSE	FALSE
BTBD11	BTBD11	A6QL63	970	BTBD11 Y970	IGYVKYSIFQL			1	0.533793	0.638757	89.4	98.1	FALSE	1	0	0	0	0	FALSE	TRUE	TRUE
BTBD11	BTBD11	A6QL63	981	BTBD11 Y981	VMQYLYYGGPE			1	0.403149	0.508948	33.4	70.6	FALSE	1	0	0	0	0	FALSE	FALSE	FALSE
BTBD11	BTBD11	A6QL63	982	BTBD11 Y982	MQYLYYGGPES			1	0.512654	0.516048	83.9	73.6	FALSE	1	0	0	0	0	FALSE	FALSE	FALSE
NACC2	BTBD14A	Q96BF6	29	NACC2 Y29	RLLGLYCDVSI			1	0.519133	0.510979	85.7	71.4	FALSE	0	0	0	0	0	FALSE	FALSE	FALSE
NACC2	BTBD14A	Q96BF6	223	NACC2 Y223	LPRVSYYGVPS			1	0.487241	0.585238	74.9	92.8	FALSE	0	0	0	0	0	FALSE	TRUE	TRUE
NACC2	BTBD14A	Q96BF6	224	NACC2 Y224	PRVSYYGVPSL			1	0.520235	0.496904	86	65.3	FALSE	0	0	0	0	0	FALSE	FALSE	FALSE
NACC2	BTBD14A	Q96BF6	583	NACC2 Y583	RPEGTYAGTL_		1		0.49394	0.515734	77.5	73.5	FALSE	0	0	0	0	0	FALSE	FALSE	FALSE
BTBD17	BTBD17	A6NE02	145	BTBD17 Y145	RLATKYGVSSL			1	0.42441	0.499249	44.1	66.3	FALSE	0	0	0	0	0	FALSE	FALSE	FALSE
BTBD3	BTBD3	Q9Y2F9	318	BTBD3 Y318	LGKALYLIRIP			1	0.378434	0.446546	22	40.8	FALSE	0	0	0	0	0	FALSE	FALSE	FALSE
BTBD3	BTBD3	Q9Y2F9	422	BTBD3 Y422	CGSAEYSAKIE			1	0.331488	0.454481	7.9	44.8	FALSE	0	0	0	0	0	FALSE	FALSE	FALSE
BTBD7	BTBD7	Q9P203	686	BTBD7 Y686	GATVSYEIQIR			1	0.366609	0.436287	17.7	35.7	FALSE	0	0	0	0	0	FALSE	FALSE	FALSE
BTBD7	BTBD7	Q9P203	816	BTBD7 Y816	GPPPVYLPSVK			2	0.423063	0.437558	43.4	36.4	FALSE	0	0	0	0	0	FALSE	FALSE	FALSE
BTBD7	BTBD7	Q9P203	946	BTBD7 Y946	EYPDFYDFSNA			1	0.38238	0.393578	23.7	17.3	FALSE	0	0	0	0	0	FALSE	FALSE	FALSE
BTBD9	BTBD9	Q96Q07	267	BTBD9 Y267	DMDLNYRGMLI			1	0.407594	0.385934	35.6	14.7	FALSE	0	0	0	0	0	FALSE	FALSE	FALSE
BTBD9	BTBD9	Q96Q07	386	BTBD9 Y386	ARVCRYIRIVG			2	0.47454	0.530752	69.4	79	FALSE	0	0	0	0	0	FALSE	FALSE	FALSE
BTD	BTD	P43251	536	BTD Y536	VTAALYGRLYE			1	0.481859	0.536298	72.6	81	FALSE	0	0	0	0	0	FALSE	FALSE	FALSE
BTG3	BTG3	Q14201	172	BTG3 Y172	AASPVYQISEL			1	0.447573	0.448584	56.3	41.8	FALSE	0	0	0	0	0	FALSE	FALSE	FALSE
BTG3	BTG3	Q14201	205	BTG3 Y205	GHQNHYPPPVP			1	0.466164	0.448276	65.4	41.6	FALSE	0	0	0	0	0	FALSE	FALSE	FALSE
BTG3	BTG3	Q14201	213	BTG3 Y213	PVPFGYPNQGR			1	0.345042	0.36515	11	9	FALSE	0	0	0	0	0	FALSE	FALSE	FALSE
BTK	Btk	Q06187	40	BTK Y40	HKLSYYEYDFE			21	0.489391	0.483404	75.8	59.1	FALSE	0	0	0	0	0	FALSE	FALSE	FALSE
BTK	Btk	Q06187	223	BTK Y223	KVVALYDYMPM	16	11	211	0.430472	0.497032	47.2	65.3	FALSE	0	0	0	0	0	FALSE	FALSE	FALSE
BTK	Btk	Q06187	225	BTK Y225	VALYDYMPMNA		4	75	0.478302	0.519514	71.1	75	FALSE	0	0	0	0	0	FALSE	FALSE	FALSE
BTK	Btk	Q06187	263	BTK Y263	NGQEGYIPSNY			1	0.376348	0.376821	21.3	11.9	FALSE	0	0	0	0	0	FALSE	FALSE	FALSE
BTK	Btk	Q06187	279	BTK Y279	DSIEMYEWYSK			1	0.311646	0.364504	4.7	8.8	FALSE	0	0	0	0	0	FALSE	FALSE	FALSE
BTK	Btk	Q06187	334	BTK Y334	GVIRHYVVCST			3	0.522335	0.534704	86.5	80.5	FALSE	0	0	0	0	0	FALSE	FALSE	FALSE
BTK	Btk	Q06187	344	BTK Y344	TPQSQYYLAEK		4	144	0.512431	0.543188	83.8	83.2	FALSE	0	0	0	0	0	FALSE	FALSE	FALSE
BTK	Btk	Q06187	345	BTK Y345	PQSQYYLAEKH		1	6	0.485407	0.499543	74.1	66.4	FALSE	0	0	0	0	0	FALSE	FALSE	FALSE
BTK	Btk	Q06187	361	BTK Y361	PELINYHQHNS		4	81	0.529012	0.507268	88.3	69.9	FALSE	0	0	0	0	0	FALSE	FALSE	FALSE
BTK	Btk	Q06187	375	BTK Y375	ISRLKYPVSQQ		3	21	0.403517	0.425076	33.6	30.5	FALSE	0	0	0	0	0	FALSE	FALSE	FALSE
BTK	Btk	Q06187	461	BTK Y461	KLVQLYGVCTK			1	0.395639	0.449921	29.9	42.5	FALSE	0	0	0	0	0	FALSE	FALSE	FALSE
BTK	Btk	Q06187	551	BTK Y551	VLDDEYTSSVG	18	9	127	0.37188	0.409342	19.5	23.6	FALSE	0	0	0	0	0	FALSE	FALSE	FALSE
BTLA	BTLA	Q7Z6A9	226	BTLA Y226	SETGIYDNDPD	1			0.339173	0.352793	9.6	6.5	FALSE	0	0	0	0	0	FALSE	FALSE	FALSE
BTLA	BTLA	Q7Z6A9	243	BTLA Y243	EGSEVYSNPCL	1			0.450445	0.489682	57.7	62.1	FALSE	0	0	0	0	0	FALSE	FALSE	FALSE
BTLA	BTLA	Q7Z6A9	257	BTLA Y257	KPGIVYASLNH	1		2	0.669668	0.705289	99.7	99.8	FALSE	0	0	0	0	0	TRUE	TRUE	TRUE	yes
BTLA	BTLA	Q7Z6A9	282	BTLA Y282	EAPTEYASICV	1		6	0.517021	0.665848	85.1	99.2	FALSE	0	0	0	0	0	FALSE	TRUE	TRUE	yes
BTN3A1	BTN3A1	O00481	441	BTN3A1 Y441	TDGNKYRTLTE			1	0.444866	0.491895	55	63.1	FALSE	0	0	0	0	0	FALSE	FALSE	FALSE
BTN3A3	BTN3A3	O00478	295	BTN3A3 Y295	MKEMGYAATEQ			1	0.456982	0.488138	61	61.4	FALSE	0	0	0	0	0	FALSE	FALSE	FALSE
BTN3A3	BTN3A3	O00478	319	BTN3A3 Y319	WRKIQYMARGE		1	1	0.435199	0.434088	49.7	34.6	FALSE	0	0	0	0	0	FALSE	FALSE	FALSE
BTN3A3	BTN3A3	O00478	584	BTN3A3 Y584	RTEALY_____			1	0.416713	0.479294	40.3	57.1	FALSE	0	0	0	0	0	FALSE	FALSE	FALSE
BTNL2	BTNL2	Q9UIR0	91	BTNL2 Y91	MQMEEYRGWVE		2		0.258774	0.319238	0.7	2.1	FALSE	0	0	0	0	0	FALSE	FALSE	FALSE
BTNL8	BTNL8	Q6UX41	112	BTNL8 Y112	LDAGLYGCRIS		1		0.318627	0.401962	5.7	20.5	FALSE	0	0	0	0	0	FALSE	FALSE	FALSE
BTNL8	BTNL8	Q6UX41	121	BTNL8 Y121	ISSQSYYQKAI			1	0.477737	0.491512	70.8	62.9	FALSE	0	0	0	0	0	FALSE	FALSE	FALSE
BTNL8	BTNL8	Q6UX41	122	BTNL8 Y122	SSQSYYQKAIW			1	0.550902	0.560554	92.7	87.8	FALSE	0	0	0	0	0	TRUE	FALSE	TRUE
BTRC	BTRC	Q9Y297	600	BTRC Y600	SPSRTYTYISR			40	0.595412	0.628329	97.6	97.4	FALSE	0	0	0	0	0	TRUE	TRUE	TRUE
BTRC	BTRC	Q9Y297	602	BTRC Y602	SRTYTYISR__			35	0.493539	0.505	77.3	68.8	FALSE	0	0	0	0	0	FALSE	FALSE	FALSE
BUB1	BUB1	O43683	219	BUB1 Y219	ISKSEYSVHSS		1	48	0.434466	0.533207	49.3	79.9	FALSE	1	0	0	0	0	FALSE	FALSE	FALSE
BUB1	BUB1	O43683	538	BUB1 Y538	GNKENYGLPQP		1	22	0.473696	0.431953	69	33.7	FALSE	1	0	0	0	0	FALSE	FALSE	FALSE
BUB1	BUB1	O43683	671	BUB1 Y671	LSSHMYSASLL			2	0.483869	0.589777	73.4	93.6	FALSE	1	0	0	0	0	FALSE	TRUE	TRUE
BUB1	BUB1	O43683	869	BUB1 Y869	LVGELYSYGTL			1	0.43765	0.533869	51.1	80.1	FALSE	1	0	0	0	0	FALSE	FALSE	FALSE
BUB1B	BUB1B	O60566	64	BUB1B Y64	KRAFEYEIRFY			1	0.357939	0.342004	14.8	4.7	FALSE	1	0	0	0	0	FALSE	FALSE	FALSE
BUB1B	BUB1B	O60566	404	BUB1B Y404	CKEKIYAGVGE			13	0.388317	0.487719	26.4	61.2	FALSE	1	0	0	0	0	FALSE	FALSE	FALSE
BUB1B	BUB1B	O60566	660	BUB1B Y660	ACGTIYSQTLS			3	0.487173	0.621595	74.8	97	FALSE	1	0	0	0	0	FALSE	TRUE	TRUE
BUB1B	BUB1B	O60566	766	BUB1B Y766	LGNEDYCIKRE		1		0.268899	0.342168	1.1	4.8	FALSE	1	0	0	0	0	FALSE	FALSE	FALSE
BUB3	BUB3	O43684	141	BUB3 Y141	QPEKVYTLSVS	1		4	0.473579	0.486074	68.9	60.4	FALSE	1	0	0	0	0	FALSE	FALSE	FALSE
BUB3	BUB3	O43684	194	BUB3 Y194	PNKQGYVLSSI	1		1	0.494381	0.465437	77.6	50.3	FALSE	1	0	0	0	0	FALSE	FALSE	FALSE
BUB3	BUB3	O43684	207	BUB3 Y207	RVAVEYLDPSP	1	2	2	0.517991	0.48222	85.4	58.5	FALSE	1	0	0	0	0	FALSE	FALSE	FALSE
BUD13	BUD13	Q9BRD0	280	BUD13 Y280	APNVTYSLPRT		1	5	0.595609	0.617898	97.7	96.7	FALSE	1	0	0	0	0	TRUE	TRUE	TRUE
BUD13	BUD13	Q9BRD0	318	BUD13 Y318	PKNSKYEYDPD			1	0.372371	0.397678	19.7	19	FALSE	1	0	0	0	0	FALSE	FALSE	FALSE
BUD13	BUD13	Q9BRD0	423	BUD13 Y423	KAAHMYSGAKT		1	2	0.45147	0.578337	58.2	91.6	FALSE	1	0	0	0	0	FALSE	FALSE	FALSE
BUD13	BUD13	Q9BRD0	458	BUD13 Y458	EAEFQYAETVF			6	0.572952	0.549813	95.6	85.1	FALSE	1	0	0	0	0	TRUE	FALSE	TRUE
BUD13	BUD13	Q9BRD0	494	BUD13 Y494	ERDELYAQWGK		1	44	0.348323	0.419447	12	28	FALSE	1	0	0	0	0	FALSE	FALSE	FALSE
BUD13	BUD13	Q9BRD0	612	BUD13 Y612	VEELAYKWSVE		1		0.317803	0.33856	5.6	4.4	FALSE	1	0	0	0	0	FALSE	FALSE	FALSE
BUD31	BUD31	P41223	97	BUD31 Y97	WKKQGYENLCC		3	35	0.472327	0.453829	68.4	44.4	FALSE	1	0	0	0	0	FALSE	FALSE	FALSE
BVES	BVES	Q8NE79	3	BVES Y3	___MNYTESSP			1	0.569537	0.516957	95.3	74	FALSE	0	0	0	0	0	TRUE	FALSE	TRUE
BVES	BVES	Q8NE79	194	BVES Y194	FLHNIYPCAFI			1	0.399346	0.428768	31.6	32.2	FALSE	0	0	0	0	0	FALSE	FALSE	FALSE
BLVRA	BVR	P53004	72	BLVRA Y72	EVEVAYICSES	1			0.384078	0.433459	24.5	34.3	FALSE	1	0	0	0	0	FALSE	FALSE	FALSE
BLVRA	BVR	P53004	83	BLVRA Y83	SSHEDYIRQFL	1			0.368515	0.378808	18.3	12.5	FALSE	1	0	0	0	0	FALSE	FALSE	FALSE
BLVRA	BVR	P53004	198	BLVRA Y198	RKEDQYMKMTV	1		1	0.413601	0.446918	38.6	41	FALSE	1	0	0	0	0	FALSE	FALSE	FALSE
BLVRA	BVR	P53004	228	BLVRA Y228	LKRNRYLSFHF	1			0.571797	0.527551	95.5	77.9	FALSE	1	0	0	0	0	TRUE	FALSE	TRUE
BLVRA	BVR	P53004	291	BLVRA Y291	EEIQKYCCSRK	1			0.307683	0.360077	4.3	7.8	FALSE	1	0	0	0	0	FALSE	FALSE	FALSE
RPF2	BXDC1	Q9H7B2	59	RPF2 Y59	ALKKPYGVLYK			1	0.451125	0.50967	58	70.9	FALSE	1	0	0	0	0	FALSE	FALSE	FALSE
RPF2	BXDC1	Q9H7B2	109	RPF2 Y109	VIGRMYDYHVL			1	0.397055	0.453789	30.5	44.4	FALSE	1	0	0	0	0	FALSE	FALSE	FALSE
RPF2	BXDC1	Q9H7B2	156	RPF2 Y156	DVTEDYRRLKS			1	0.30354	0.365776	3.7	9.1	FALSE	1	0	0	0	0	FALSE	FALSE	FALSE
RPF2	BXDC1	Q9H7B2	194	RPF2 Y194	LNGKIYFRSYK		1		0.357634	0.403041	14.7	21	FALSE	1	0	0	0	0	FALSE	FALSE	FALSE
RPF2	BXDC1	Q9H7B2	236	RPF2 Y236	ASDDLYKLSMK		1		0.290674	0.328424	2.5	3	FALSE	1	0	0	0	0	FALSE	FALSE	FALSE
RPF2	BXDC1	Q9H7B2	263	RPF2 Y263	TFGTTYGRIHM		3	6	0.517906	0.618973	85.4	96.8	FALSE	1	0	0	0	0	FALSE	TRUE	TRUE
BRIX1	BXDC2	Q8TDN6	127	BRIX1 Y127	KKQDLYMWLSN		2	14	0.459008	0.508041	62	70.3	FALSE	1	0	0	0	0	FALSE	FALSE	FALSE
BRIX1	BXDC2	Q8TDN6	178	BRIX1 Y178	DELPHYALLKE		1	1	0.594846	0.628433	97.6	97.4	FALSE	1	0	0	0	0	TRUE	TRUE	TRUE
BRIX1	BXDC2	Q8TDN6	254	BRIX1 Y254	GGPTLYENPHY			3	0.476533	0.482396	70.3	58.6	FALSE	1	0	0	0	0	FALSE	FALSE	FALSE
BRIX1	BXDC2	Q8TDN6	259	BRIX1 Y259	YENPHYQSPNM		2	5	0.578309	0.553777	96.2	86.1	FALSE	1	0	0	0	0	TRUE	FALSE	TRUE
RPF1	BXDC5	Q9H9Y2	173	RPF1 Y173	PNSHVYYRRGL		1		0.398234	0.475341	31.1	55.2	FALSE	0	0	0	0	0	FALSE	FALSE	FALSE
RPF1	BXDC5	Q9H9Y2	287	RPF1 Y287	HNQRDYIFFRF		1		0.478241	0.457974	71.1	46.6	FALSE	0	0	0	0	0	FALSE	FALSE	FALSE
RPF1	BXDC5	Q9H9Y2	331	RPF1 Y331	SKYGEYEWVHK			7	0.364339	0.443876	16.9	39.5	FALSE	0	0	0	0	0	FALSE	FALSE	FALSE
BYSL	BYSL	Q13895	49	BYSL Y49	EAEEEYVGPRL		5	315	0.325918	0.36644	6.9	9.2	FALSE	1	0	0	0	0	FALSE	FALSE	FALSE
BYSL	BYSL	Q13895	265	BYSL Y265	DDVAEYKRLNF		1		0.451688	0.418527	58.3	27.6	FALSE	1	0	0	0	0	FALSE	FALSE	FALSE
TSPO2	BZRPL1	Q5TGU0	54	TSPO2 Y54	VQTAIYSVVGY			1	0.471074	0.594643	67.8	94.3	FALSE	0	0	0	0	0	FALSE	TRUE	TRUE
BZW1	BZW1	Q7L1Q6	232	BZW1 Y232	EHFTKYFTEAG			1	0.391522	0.485152	27.9	60	FALSE	1	0	0	0	0	FALSE	FALSE	FALSE
BZW1	BZW1	Q7L1Q6	244	BZW1 Y244	KELSEYVRNQQ			7	0.387344	0.432641	25.9	34	FALSE	1	0	0	0	0	FALSE	FALSE	FALSE
CEBPB	C/EBP-beta	P17676	78	CEBPB Y78	IDFSPYLEPLG	1			0.477561	0.492625	70.8	63.4	FALSE	0	0	0	0	0	FALSE	FALSE	FALSE
CEBPB	C/EBP-beta	P17676	137	CEBPB Y137	KKPAEYGYVSL		1	4	0.459351	0.526648	62.2	77.6	FALSE	0	0	0	0	0	FALSE	FALSE	FALSE
CEBPB	C/EBP-beta	P17676	139	CEBPB Y139	PAEYGYVSLGR		3	2	0.516797	0.59161	85.1	93.9	FALSE	0	0	0	0	0	FALSE	TRUE	TRUE
CEBPB	C/EBP-beta	P17676	213	CEBPB Y213	RAYLGYQAVPS			1	0.486533	0.529529	74.5	78.6	FALSE	0	0	0	0	0	FALSE	FALSE	FALSE
CEBPB	C/EBP-beta	P17676	249	CEBPB Y249	PPTACYAGAAP		1		0.458609	0.532651	61.8	79.7	FALSE	0	0	0	0	0	FALSE	FALSE	FALSE
CEBPE	C/EBP-epsilon	Q15744	80	CEBPE Y80	PAFPHYLPPDP			1	0.606153	0.516126	98.3	73.6	FALSE	0	0	0	0	0	TRUE	FALSE	TRUE
CEBPE	C/EBP-epsilon	Q15744	107	CEBPE Y107	LGPGIYSSPGS		1	6	0.535387	0.536042	89.8	80.9	FALSE	0	0	0	0	0	FALSE	FALSE	FALSE
CEBPE	C/EBP-epsilon	Q15744	207	CEBPE Y207	KDSLEYRLRRE			1	0.294511	0.336069	2.8	4	FALSE	0	0	0	0	0	FALSE	FALSE	FALSE
CEBPZ	C/EBP-zeta	Q03701	184	CEBPZ Y184	PGGKWYDLEYS		1		0.372919	0.366797	19.9	9.4	FALSE	1	0	0	0	0	FALSE	FALSE	FALSE
CEBPZ	C/EBP-zeta	Q03701	192	CEBPZ Y192	EYSNEYSLKPQ			2	0.390596	0.498469	27.4	66	FALSE	1	0	0	0	0	FALSE	FALSE	FALSE
CEBPZ	C/EBP-zeta	Q03701	213	CEBPZ Y213	LAQKLYQHEIN		1		0.355264	0.419401	13.9	28	FALSE	1	0	0	0	0	FALSE	FALSE	FALSE
CEBPZ	C/EBP-zeta	Q03701	465	CEBPZ Y465	KLITVYFCFFR		1		0.432596	0.522668	48.3	76.2	FALSE	1	0	0	0	0	FALSE	FALSE	FALSE
CEBPZ	C/EBP-zeta	Q03701	571	CEBPZ Y571	FLNLVYKSLKA		1		0.503237	0.523053	80.8	76.3	FALSE	1	0	0	0	0	FALSE	FALSE	FALSE
C10orf113	C10orf113	Q5VZT2	28	C10orf113 Y28	GCPLAYMRESV			1	0.446527	0.433418	55.8	34.3	FALSE	0	0	0	0	0	FALSE	FALSE	FALSE
C10orf25	C10orf25	Q5T742	94	C10orf25 Y94	WLYSIYRKGTK			1	0.33971	0.424509	9.7	30.2	FALSE	0	0	0	0	0	FALSE	FALSE	FALSE
LINC01553	C10orf40	A4QN01	106	LINC01553 Y106	VQQMWYIWYGG			1	0.402456	0.437158	33.1	36.2	FALSE	0	0	0	0	0	FALSE	FALSE	FALSE
LINC01553	C10orf40	A4QN01	109	LINC01553 Y109	MWYIWYGGLDT			1	0.535987	0.586428	89.9	93.1	FALSE	0	0	0	0	0	FALSE	TRUE	TRUE
C10orf88	C10orf88	Q9H8K7	396	C10orf88 Y396	KKLMDYIDQRI			1	0.395687	0.363082	29.9	8.5	TRUE	0	0	0	0	0	FALSE	FALSE	FALSE
C10orf88	C10orf88	Q9H8K7	434	C10orf88 Y434	IPLRHYDSGER			1	0.45314	0.398466	59	19.3	TRUE	0	0	0	0	0	FALSE	FALSE	FALSE
C10orf90	C10orf90	Q96M02	222	C10orf90 Y222	CERRKYWVTHA			8	0.408467	0.414794	36	25.9	FALSE	0	0	0	0	0	FALSE	FALSE	FALSE
C10orf90	C10orf90	Q96M02	656	C10orf90 Y656	RSKRIYDNLPE		1		0.439285	0.459377	52	47.3	FALSE	0	0	0	0	0	FALSE	FALSE	FALSE
C11orf1	C11orf1	Q9H5F2	147	C11orf1 Y147	TYMNSYSKP__		1		0.574591	0.599252	95.8	94.9	FALSE	0	0	0	0	0	TRUE	TRUE	TRUE
C11orf24	C11orf24	Q96F05	433	C11orf24 Y433	YKKKDYTQVDY			1	0.570793	0.560346	95.4	87.7	FALSE	0	0	0	0	0	TRUE	FALSE	TRUE
C11orf24	C11orf24	Q96F05	444	C11orf24 Y444	LINGMYADSEM			1	0.49751	0.520168	78.9	75.2	FALSE	0	0	0	0	0	FALSE	FALSE	FALSE
C11orf54	C11orf54	Q9H0W9	279	C11orf54 Y279	GEGGHYHYDTT		1		0.456175	0.494597	60.6	64.2	FALSE	0	0	0	0	0	FALSE	FALSE	FALSE
C11orf54	C11orf54	Q9H0W9	281	C11orf54 Y281	GGHYHYDTTPD			1	0.46275	0.519327	63.7	74.9	FALSE	0	0	0	0	0	FALSE	FALSE	FALSE
C11orf65	C11orf65	Q8NCR3	292	C11orf65 Y292	IPDDTYYENVY			1	0.469808	0.455714	67.2	45.4	TRUE	0	0	0	0	0	FALSE	FALSE	FALSE
C11orf65	C11orf65	Q8NCR3	311	C11orf65 Y311	TPDSTYGL___			1	0.501074	0.50027	80.1	66.6	TRUE	0	0	0	0	0	FALSE	FALSE	FALSE
C11orf71	C11orf71	Q6IPW1	19	C11orf71 Y19	RSRVAYRSSHG			1	0.41206	0.44358	37.9	39.3	FALSE	0	0	0	0	0	FALSE	FALSE	FALSE
C11orf71	C11orf71	Q6IPW1	92	C11orf71 Y92	ARFSPYPIPAV		1		0.393734	0.383846	28.9	13.9	FALSE	0	0	0	0	0	FALSE	FALSE	FALSE
C11orf72	C11orf72	Q8NBR9	241	C11orf72 Y241	FLQPPYNRPYK			1	0.44731	0.438	56.2	36.6	FALSE	0	0	0	0	0	FALSE	FALSE	FALSE
C11orf80	C11orf80 iso4	Q8N6T0-4	37	C11orf80 Y37	AAAGGYPSTGR			1	0.336185	0.362976	8.9	8.4	FALSE	0	0	0	0	0	FALSE	FALSE	FALSE
C11orf91	C11orf91	Q3C1V1	103	C11orf91 Y103	LASIPYEPLRF		1		0.550317	0.553884	92.6	86.1	FALSE	0	0	0	0	0	TRUE	FALSE	TRUE
C12orf29	C12orf29	Q8N999	50	C12orf29 Y50	LDADIYSAIPT			1	0.453758	0.577842	59.3	91.5	FALSE	0	0	0	0	0	FALSE	FALSE	FALSE
C12orf4	C12orf4	Q9NQ89	264	C12orf4 Y264	AIGRIYEEQRK			1	0.324447	0.38324	6.6	13.7	FALSE	0	0	0	0	0	FALSE	FALSE	FALSE
C12orf40	C12orf40	Q86WS4	55	C12orf40 Y55	DILNLYMVNQI			1	0.432428	0.445155	48.3	40.1	FALSE	0	0	0	0	0	FALSE	FALSE	FALSE
C12orf40	C12orf40	Q86WS4	412	C12orf40 Y412	KFENDYQEKTP		1		0.34098	0.367217	10	9.5	FALSE	0	0	0	0	0	FALSE	FALSE	FALSE
C12orf56	C12orf56	Q8IXR9	583	C12orf56 Y583	YIRNNYREEFR			1	0.438689	0.435791	51.6	35.5	FALSE	0	0	0	0	0	FALSE	FALSE	FALSE
C12orf65	C12orf65	Q9H3J6	49	C12orf65 Y49	AGKKDYPALLS			1	0.365275	0.414202	17.3	25.6	TRUE	0	0	0	0	0	FALSE	FALSE	FALSE
C12orf75	C12orf75	Q8TAD7	38	C12orf75 Y38	DKRRNYGGVYV			44	0.442182	0.47118	53.5	53.2	FALSE	0	0	0	0	0	FALSE	FALSE	FALSE
C12orf75	C12orf75	Q8TAD7	42	C12orf75 Y42	NYGGVYVGLPS			124	0.518548	0.576668	85.6	91.3	FALSE	0	0	0	0	0	FALSE	FALSE	FALSE
C14orf119	C14orf119	Q9NWQ9	130	C14orf119 Y130	FVAKFYQAVAA			1	0.447949	0.485654	56.5	60.2	TRUE	0	0	0	0	0	FALSE	FALSE	FALSE
C14orf93	C14orf93	Q9H972	367	C14orf93 Y367	GACVAYFLTKR			2	0.403461	0.471838	33.6	53.5	FALSE	0	0	0	0	0	FALSE	FALSE	FALSE
C15orf39	C15orf39	Q6ZRI6	345	C15orf39 Y345	LDAYPYPSAPL			2	0.392493	0.471695	28.3	53.4	FALSE	0	0	0	0	0	FALSE	FALSE	FALSE
C15orf39	C15orf39	Q6ZRI6	388	C15orf39 Y388	DDLSLYGASPG			9	0.317689	0.359484	5.6	7.7	FALSE	0	0	0	0	0	FALSE	FALSE	FALSE
C15orf40	C15orf40	Q8WUR7	106	C15orf40 Y106	AELCRYLSKVL			1	0.432924	0.448176	48.5	41.6	FALSE	0	0	0	0	0	FALSE	FALSE	FALSE
C16orf70	C16orf70	Q9BSU1	172	C16orf70 Y172	TVKRMYIYSGN			1	0.437243	0.4931	50.9	63.6	TRUE	1	0	0	0	0	FALSE	FALSE	FALSE
C16orf78	C16orf78	Q8WTQ4	123	C16orf78 Y123	MVPGSYIKDGP			1	0.448187	0.435639	56.6	35.4	FALSE	0	0	0	0	0	FALSE	FALSE	FALSE
C16orf96	C16orf96	A6NNT2	685	C16orf96 Y685	KRAVKYSMSHI		1	1	0.485163	0.528288	74	78.2	FALSE	0	0	0	0	0	FALSE	FALSE	FALSE
C17orf49	C17orf49	Q8IXM2	85	C17orf49 Y85	VKRKVYEDSGI			1	0.350067	0.32887	12.5	3.1	FALSE	1	0	0	0	0	FALSE	FALSE	FALSE
C17orf58	C17orf58	Q2M2W7	38	C17orf58 Y38	KPGSRYIVMGH			1	0.523789	0.522908	86.9	76.3	FALSE	0	0	0	0	0	FALSE	FALSE	FALSE
C17orf58	C17orf58	Q2M2W7	45	C17orf58 Y45	VMGHIYHKRRQ			1	0.318889	0.438285	5.8	36.7	FALSE	0	0	0	0	0	FALSE	FALSE	FALSE
C18orf21	C18orf21	Q32NC0	6	C18orf21 Y6	MRQKHYLEAAA		1		0.520058	0.488448	85.9	61.5	FALSE	0	0	0	0	0	FALSE	FALSE	FALSE
C18orf25	C18orf25	Q96B23	364	C18orf25 Y364	GSGTQYVSTRQ			20	0.45367	0.584139	59.3	92.7	FALSE	0	0	0	0	0	FALSE	TRUE	TRUE
C18orf32	C18orf32	Q8TCD1	23	C18orf32 Y23	KFLEPYIYPLV			1	0.502155	0.479554	80.5	57.2	FALSE	0	0	0	0	0	FALSE	FALSE	FALSE
C18orf32	C18orf32	Q8TCD1	25	C18orf32 Y25	LEPYIYPLVSP			1	0.497041	0.570058	78.7	90	FALSE	0	0	0	0	0	FALSE	FALSE	FALSE
C19orf25	C19orf25	Q9UFG5	63	C19orf25 Y63	PGEQLYQQSRA			6	0.390288	0.414222	27.3	25.7	FALSE	1	0	0	0	0	FALSE	FALSE	FALSE
C19orf67	C19orf67	A6NJJ6	135	C19orf67 Y135	QMCEPYFLYLE			1	0.407647	0.462172	35.6	48.7	FALSE	0	0	0	0	0	FALSE	FALSE	FALSE
C1GALT1	C1GALT1	Q9NS00	186	C1GALT1 Y186	WLLSKYDPEEP			1	0.374408	0.344973	20.5	5.2	FALSE	0	0	0	0	0	FALSE	FALSE	FALSE
C1GALT1	C1GALT1	Q9NS00	193	C1GALT1 Y193	PEEPIYFGRRF		1	1	0.381042	0.406576	23.2	22.5	FALSE	0	0	0	0	0	FALSE	FALSE	FALSE
C1GALT1	C1GALT1	Q9NS00	206	C1GALT1 Y206	YVKQGYMSGGA			1	0.463679	0.490086	64.2	62.3	FALSE	0	0	0	0	0	FALSE	FALSE	FALSE
C1GALT1	C1GALT1	Q9NS00	213	C1GALT1 Y213	SGGAGYVLSKE			1	0.402728	0.455087	33.2	45.1	FALSE	0	0	0	0	0	FALSE	FALSE	FALSE
C1orf112	C1orf112	Q9NSG2	290	C1orf112 Y290	FPPSLYATRIS		1		0.500647	0.57305	79.9	90.6	FALSE	0	0	0	0	0	FALSE	FALSE	FALSE
C1orf115	C1orf115	Q9H7X2	101	C1orf115 Y101	RKLKKYGKNVG			1	0.347191	0.355822	11.6	7	FALSE	0	0	0	0	0	FALSE	FALSE	FALSE
C1orf123	C1orf123	Q9NWV4	45	C1orf123 Y45	SDKWQYIRLMD		1	4	0.503442	0.531842	80.9	79.4	FALSE	0	0	0	0	0	FALSE	FALSE	FALSE
C1orf123	C1orf123	Q9NWV4	151	C1orf123 Y151	ESVGIYEVTHQ		2		0.406164	0.425609	34.8	30.7	FALSE	0	0	0	0	0	FALSE	FALSE	FALSE
C1orf131	C1orf131	Q8NDD1	37	C1orf131 Y37	LLQNLYDFGGT			1	0.378626	0.436383	22.1	35.8	FALSE	0	0	0	0	0	FALSE	FALSE	FALSE
C1orf158	C1orf158	Q8N1D5	69	C1orf158 Y69	QISRWYGKRKV		1		0.315285	0.390233	5.2	16.2	FALSE	0	0	0	0	0	FALSE	FALSE	FALSE
C1orf158	C1orf158	Q8N1D5	93	C1orf158 Y93	EPPHRYLISTY			1	0.476401	0.468119	70.2	51.6	FALSE	0	0	0	0	0	FALSE	FALSE	FALSE
C1orf158	C1orf158	Q8N1D5	98	C1orf158 Y98	YLISTYDDHYN			1	0.526231	0.490571	87.6	62.5	FALSE	0	0	0	0	0	FALSE	FALSE	FALSE
C1orf162	C1orf162	Q8NEQ5	120	C1orf162 Y120	GESLTYASTTF			2	0.629786	0.572688	99.1	90.5	FALSE	0	0	0	0	0	TRUE	FALSE	TRUE
C1orf162	C1orf162	Q8NEQ5	148	C1orf162 Y148	FDPIVYAQIKV			1	0.602519	0.69936	98.1	99.7	FALSE	0	0	0	0	0	TRUE	TRUE	TRUE
C1orf167	C1orf167	Q5SNV9	111	C1orf167 Y111	TRQNLYQDVGG			1	0.460029	0.485271	62.4	60.1	FALSE	0	0	0	0	0	FALSE	FALSE	FALSE
C1orf198	C1orf198	Q9H425	32	C1orf198 Y32	RKRFTYFSSLS		2	5	0.45281	0.454738	58.9	44.9	FALSE	0	0	0	0	0	FALSE	FALSE	FALSE
C1orf21	C1orf21	Q9H246	24	C1orf21 Y24	QKGKNYQNGDV		2	4	0.484917	0.411934	73.9	24.6	FALSE	0	0	0	0	0	FALSE	FALSE	FALSE
C1orf21	C1orf21	Q9H246	34	C1orf21 Y34	VFGDEYRIKPV		1	5	0.255285	0.267822	0.6	0.2	FALSE	0	0	0	0	0	FALSE	FALSE	FALSE
C1orf21	C1orf21	Q9H246	44	C1orf21 Y44	VEEVKYMKNGA			1	0.382524	0.436676	23.8	36	FALSE	0	0	0	0	0	FALSE	FALSE	FALSE
C1orf21	C1orf21	Q9H246	113	C1orf21 Y113	EKGRDYCSEEE			1	0.331224	0.335839	7.9	4	FALSE	0	0	0	0	0	FALSE	FALSE	FALSE
C1orf210	C1orf210	Q8IVY1	94	C1orf210 Y94	FIEDNYIQPGT		2	25	0.509395	0.454537	83	44.8	FALSE	0	0	0	0	0	FALSE	FALSE	FALSE
C1orf50	C1orf50	Q9BV19	131	C1orf50 Y131	ESGQQYFSIIS			3	0.488258	0.580116	75.3	92	FALSE	0	0	0	0	0	FALSE	FALSE	FALSE
C1orf52	C1orf52	Q8N6N3	73	C1orf52 Y73	RPAFLYNPLNK			6	0.457661	0.463162	61.4	49.2	FALSE	0	0	0	0	0	FALSE	FALSE	FALSE
C1orf52	C1orf52	Q8N6N3	104	C1orf52 Y104	IWKSNYVPPPE			3	0.484759	0.468958	73.8	52.1	FALSE	0	0	0	0	0	FALSE	FALSE	FALSE
C1orf52	C1orf52	Q8N6N3	132	C1orf52 Y132	KWSNIYEDNGD		2	49	0.378941	0.392297	22.3	16.9	FALSE	0	0	0	0	0	FALSE	FALSE	FALSE
C1orf53	C1orf53	Q5VUE5	125	C1orf53 Y125	CRHCPYGQVNV		1		0.462173	0.532861	63.4	79.7	FALSE	0	0	0	0	0	FALSE	FALSE	FALSE
C1orf68	C1orf68	Q5T750	78	C1orf68 Y78	PCQRTYVKYPT		1		0.498329	0.515551	79.2	73.4	FALSE	1	0	0	0	0	FALSE	FALSE	FALSE
C1orf68	C1orf68	Q5T750	88	C1orf68 Y88	TPCQTYVKCPA		1		0.519971	0.490455	85.9	62.4	FALSE	1	0	0	0	0	FALSE	FALSE	FALSE
C1QB	C1QB	P02746	168	C1QB Y168	KVPGLYYFTYH			1	0.531609	0.548829	88.9	84.9	FALSE	0	0	0	0	0	FALSE	FALSE	FALSE
C1QBP	C1QBP	Q07021	188	C1QBP Y188	VLDCHYPEDEV		1		0.439764	0.417942	52.3	27.3	TRUE	1	0	0	1	0	FALSE	FALSE	FALSE
CAPRIN2	C1QDC1	Q6IMN6	146	CAPRIN2 Y146	LKLEDYKDRLK			2	0.259211	0.24333	0.7	0	TRUE	0	0	0	0	0	FALSE	FALSE	FALSE
CAPRIN2	C1QDC1	Q6IMN6	253	CAPRIN2 Y253	SKELDYLIKFS			1	0.403515	0.370182	33.6	10.2	TRUE	0	0	0	0	0	FALSE	FALSE	FALSE
CAPRIN2	C1QDC1	Q6IMN6	394	CAPRIN2 Y394	PWEADYARKPN			1	0.300117	0.394452	3.4	17.7	TRUE	0	0	0	0	0	FALSE	FALSE	FALSE
CAPRIN2	C1QDC1	Q6IMN6	483	CAPRIN2 Y483	KSKAGYVQEEQ			1	0.450334	0.489491	57.6	62	TRUE	0	0	0	0	0	FALSE	FALSE	FALSE
CAPRIN2	C1QDC1	Q6IMN6	899	CAPRIN2 Y899	ISNGNYSQLQF		1	3	0.715027	0.69415	99.9	99.7	TRUE	0	0	0	0	0	TRUE	TRUE	TRUE
CAPRIN2	C1QDC1	Q6IMN6	909	CAPRIN2 Y909	FQAREYSGAPY			1	0.391837	0.447672	28	41.3	TRUE	0	0	0	0	0	FALSE	FALSE	FALSE
CAPRIN2	C1QDC1	Q6IMN6	914	CAPRIN2 Y914	YSGAPYSQRDN			1	0.506193	0.564049	81.9	88.7	TRUE	0	0	0	0	0	FALSE	FALSE	FALSE
CAPRIN2	C1QDC1	Q6IMN6	924	CAPRIN2 Y924	NFQQCYKRGGT		1		0.358387	0.371843	14.9	10.6	TRUE	0	0	0	0	0	FALSE	FALSE	FALSE
C1QL3	C1QL3	Q5VWW1	35	C1QL3 Y35	MVCDPYGGTKA			1	0.310127	0.393669	4.6	17.4	FALSE	0	0	0	0	0	FALSE	FALSE	FALSE
C1QL3	C1QL3	Q5VWW1	140	C1QL3 Y140	RQHEGYEVLKF			1	0.507777	0.486034	82.4	60.4	FALSE	0	0	0	0	0	FALSE	FALSE	FALSE
C1QTNF1	C1QTNF1	Q9BXJ1	145	C1QTNF1 Y145	RCKSHYAAFSV		2		0.56626	0.624527	94.9	97.2	FALSE	0	0	0	0	0	TRUE	TRUE	TRUE
C1QTNF3	C1QTNF3	Q9BXJ4	179	C1QTNF3 Y179	DVEEVYVYLMH			1	0.50662	0.569864	82	90	FALSE	0	0	0	0	0	FALSE	FALSE	FALSE
C1QTNF4	C1QTNF4	Q9BXJ3	259	C1QTNF4 Y259	VQAMIYDDGAS		1		0.414865	0.37979	39.3	12.7	FALSE	0	0	0	0	0	FALSE	FALSE	FALSE
C1QTNF6	C1QTNF6	Q9BXI9	89	C1QTNF6 Y89	PEIRPYINITI		1		0.486259	0.513652	74.4	72.6	FALSE	0	0	0	0	0	FALSE	FALSE	FALSE
C1QTNF6	C1QTNF6	Q9BXI9	206	C1QTNF6 Y206	NYKETYVHIMH			1	0.594017	0.629034	97.5	97.5	FALSE	0	0	0	0	0	TRUE	TRUE	TRUE
C1QTNF6	C1QTNF6	Q9BXI9	240	C1QTNF6 Y240	MLDLAYGDRVW		1		0.481029	0.410108	72.2	24	FALSE	0	0	0	0	0	FALSE	FALSE	FALSE
C1R	C1R	P00736	684	C1R Y684	GCSRGYGFYTK			1	0.330175	0.427163	7.7	31.4	FALSE	0	0	0	0	0	FALSE	FALSE	FALSE
C1R	C1R	P00736	687	C1R Y687	RGYGFYTKVLN			1	0.5069	0.611081	82.1	96.1	FALSE	0	0	0	0	0	FALSE	TRUE	TRUE
C1RL	C1RL	Q9NZP8	391	C1RL Y391	TTELKYSRLPV			1	0.510817	0.549983	83.4	85.1	FALSE	0	0	0	0	0	FALSE	FALSE	FALSE
C1RL	C1RL	Q9NZP8	475	C1RL Y475	TKVLSYVDWIK		1		0.493735	0.473066	77.4	54.1	FALSE	0	0	0	0	0	FALSE	FALSE	FALSE
C1S	C1S	P09871	486	C1S Y486	REPTMYVGSTS			1	0.425001	0.515272	44.4	73.3	FALSE	0	0	0	0	0	FALSE	FALSE	FALSE
C1S	C1S	P09871	648	C1S Y648	DKTKFYAAGLV		1		0.389992	0.444217	27.2	39.7	FALSE	0	0	0	0	0	FALSE	FALSE	FALSE
C1S	C1S	P09871	662	C1S Y662	PQCGTYGLYTR		1		0.45175	0.45519	58.3	45.1	FALSE	0	0	0	0	0	FALSE	FALSE	FALSE
C20orf194	C20orf194	Q5TEA3	344	C20orf194 Y344	ACSRTYFFGAT			1	0.446672	0.449025	55.9	42	FALSE	0	0	0	0	0	FALSE	FALSE	FALSE
C20orf27	C20orf27	Q9GZN8	163	C20orf27 Y163	GAELEYDSEHS		1	21	0.347439	0.344588	11.7	5.1	FALSE	1	0	0	0	0	FALSE	FALSE	FALSE
C2CD3	C2CD3	Q4AC94	1181	C2CD3 Y1181	DVGLRYRRSPR			1	0.28195	0.274989	1.8	0.3	FALSE	0	0	0	0	0	FALSE	FALSE	FALSE
C2CD3	C2CD3	Q4AC94	1537	C2CD3 Y1537	TVSGVYPLFGR			2	0.360247	0.424735	15.5	30.3	FALSE	0	0	0	0	0	FALSE	FALSE	FALSE
C2CD3	C2CD3	Q4AC94	1791	C2CD3 Y1791	SLIPIYSPFSF			2	0.571722	0.558032	95.5	87.2	FALSE	0	0	0	0	0	TRUE	FALSE	TRUE
C2CD3	C2CD3	Q4AC94	2059	C2CD3 Y2059	EAGPAYSDEDY			1	0.484527	0.489128	73.7	61.9	FALSE	0	0	0	0	0	FALSE	FALSE	FALSE
C2CD4C	C2CD4C	Q8TF44	148	C2CD4C Y148	KAQTSYGFAML			1	0.44245	0.544949	53.7	83.7	FALSE	0	0	0	0	0	FALSE	FALSE	FALSE
C2CD4D	C2CD4D	B7Z1M9	227	C2CD4D Y227	RLSTEYQAGPG			3	0.352805	0.433132	13.3	34.2	FALSE	0	0	0	0	0	FALSE	FALSE	FALSE
EMG1	C2F	Q92979	61	EMG1 Y61	KVGKTYELLNC		2	20	0.507825	0.491387	82.4	62.8	FALSE	1	0	0	0	0	FALSE	FALSE	FALSE
EMG1	C2F	Q92979	222	EMG1 Y222	VSISNYPLSAA			6	0.432613	0.428283	48.4	32	FALSE	1	0	0	0	0	FALSE	FALSE	FALSE
C2orf16	C2orf16	Q68DN1	888	C2orf16 Y888	RLPRKYLSTML			1	0.485739	0.478045	74.2	56.5	FALSE	0	0	0	0	0	FALSE	FALSE	FALSE
C2orf16	C2orf16	Q68DN1	1288	C2orf16 Y1288	TSDSKYPMKRI			1	0.278618	0.356941	1.6	7.2	FALSE	0	0	0	0	0	FALSE	FALSE	FALSE
C2orf48	C2orf48	Q96LS8	36	C2orf48 Y36	RSDQPYVLKGN			1	0.390439	0.403612	27.4	21.2	FALSE	0	0	0	0	0	FALSE	FALSE	FALSE
C2orf54	C2orf54	Q08AI8	252	C2orf54 Y252	RTSTDYLLTRL		1	2	0.414454	0.51446	39.1	73	FALSE	0	0	0	0	0	FALSE	FALSE	FALSE
C2orf68	C2orf68	Q2NKX9	70	C2orf68 Y70	PDLQVYLPRHR			6	0.374494	0.348695	20.5	5.8	FALSE	0	0	0	0	0	FALSE	FALSE	FALSE
C2orf78	C2orf78	A6NCI8	896	C2orf78 Y896	ENAAKYTSLGK			1	0.505481	0.545231	81.6	83.8	FALSE	0	0	0	0	0	FALSE	FALSE	FALSE
C2orf78	C2orf78	A6NCI8	920	C2orf78 Y920	AEYYGYTI___			1	0.564452	0.642931	94.6	98.3	FALSE	0	0	0	0	0	TRUE	TRUE	TRUE
C3	C3	P01024	686	C3 Y686	DKVGKYPKELR			1	0.267911	0.291652	1	0.7	FALSE	0	0	0	0	0	FALSE	FALSE	FALSE
C3	C3	P01024	1194	C3 Y1194	VAIAGYALAQM			2	0.514949	0.552439	84.5	85.8	FALSE	0	0	0	0	0	FALSE	FALSE	FALSE
C3	C3	P01024	1480	C3 Y1480	GAVKVYAYYNL			1	0.51349	0.601228	84.1	95.1	FALSE	0	0	0	0	0	FALSE	TRUE	TRUE
C3orf20	C3orf20	Q8ND61	307	C3orf20 Y307	GRNISYPMILR			1	0.391187	0.479905	27.7	57.4	FALSE	0	0	0	0	0	FALSE	FALSE	FALSE
C3orf20	C3orf20	Q8ND61	314	C3orf20 Y314	MILRNYKAKMP			1	0.387789	0.378004	26.1	12.3	FALSE	0	0	0	0	0	FALSE	FALSE	FALSE
C3orf20	C3orf20	Q8ND61	535	C3orf20 Y535	MDDKVYKMSRA		1		0.257415	0.330011	0.7	3.2	FALSE	0	0	0	0	0	FALSE	FALSE	FALSE
C3orf20	C3orf20	Q8ND61	819	C3orf20 Y819	RSQQDYKMGYF		1		0.481743	0.402288	72.5	20.7	FALSE	0	0	0	0	0	FALSE	FALSE	FALSE
C3orf33	C3orf33	Q6P1S2	164	C3orf33 Y164	VSKGGYFSVNL			1	0.49168	0.544076	76.6	83.4	FALSE	0	0	0	0	0	FALSE	FALSE	FALSE
C3orf33	C3orf33	Q6P1S2	189	C3orf33 Y189	VKGLKYDSKIY			2	0.363138	0.369771	16.5	10.1	FALSE	0	0	0	0	0	FALSE	FALSE	FALSE
C3orf33	C3orf33	Q6P1S2	257	C3orf33 Y257	LKKESYYEKLK		1		0.379908	0.413093	22.6	25.2	FALSE	0	0	0	0	0	FALSE	FALSE	FALSE
C3orf52	C3orf52	Q5BVD1	180	C3orf52 Y180	ENFMKYMMSEE			1	0.379744	0.397296	22.6	18.8	FALSE	0	0	0	0	0	FALSE	FALSE	FALSE
C3orf56	C3orf56	Q8N813	83	C3orf56 Y83	YPWVLYGGYLW			1	0.525582	0.57304	87.4	90.5	FALSE	0	0	0	0	0	FALSE	FALSE	FALSE
C3orf80	C3orf80	F5H4A9	201	C3orf80 Y201	YEEVKYLPTYE			1	0.467169	0.499494	65.9	66.4	FALSE	0	0	0	0	0	FALSE	FALSE	FALSE
C4A	C4A	P0C0L4	236	C4A Y236	FEVKKYVLPNF		1		0.609531	0.477743	98.5	56.3	FALSE	0	0	0	0	0	TRUE	FALSE	TRUE
C4B_2	C4B	P0C0L5	236	C4B_2 Y236	FEVKKYVLPNF		1		0.609531	0.477743	98.5	56.3	FALSE	0	0	0	0	0	TRUE	FALSE	TRUE
C4BPA	C4BPA	P04003	470	C4BPA Y470	KLSCSYSHWSA			1	0.488598	0.584738	75.4	92.8	FALSE	0	0	0	0	0	FALSE	TRUE	TRUE
C4orf17	C4orf17	Q53FE4	344	C4orf17 Y344	RSIQEYNLCPQ			1	0.381571	0.381444	23.4	13.2	FALSE	0	0	0	0	0	FALSE	FALSE	FALSE
C4orf19	C4orf19	Q8IY42	188	C4orf19 Y188	IPAPDYLQHWG			1	0.500095	0.48178	79.7	58.3	FALSE	0	0	0	0	0	FALSE	FALSE	FALSE
C4orf22	C4orf22	Q6V702	144	C4orf22 Y144	EDFEVYFTGKK			1	0.286256	0.384796	2.1	14.3	FALSE	0	0	0	0	0	FALSE	FALSE	FALSE
C4orf36	C4orf36	Q96KX1	3	C4orf36 Y3	___MAYGVPRK			4	0.403129	0.440005	33.4	37.6	FALSE	0	0	0	0	0	FALSE	FALSE	FALSE
C4orf45	C4orf45	Q96LM5	25	C4orf45 Y25	FTGPDYIKDYL			1	0.451011	0.43461	58	34.9	FALSE	0	0	0	0	0	FALSE	FALSE	FALSE
C4orf47	C4orf47	A7E2U8	75	C4orf47 Y75	FEGEGYINLNQ			1	0.488043	0.507545	75.1	70.1	FALSE	0	0	0	0	0	FALSE	FALSE	FALSE
C4orf47	C4orf47	A7E2U8	170	C4orf47 Y170	HSADFYDAAKL			1	0.385054	0.401516	25	20.4	FALSE	0	0	0	0	0	FALSE	FALSE	FALSE
C4orf47	C4orf47	A7E2U8	177	C4orf47 Y177	AAKLKYKKANE			1	0.406923	0.402127	35.2	20.6	FALSE	0	0	0	0	0	FALSE	FALSE	FALSE
C4orf47	C4orf47	A7E2U8	309	C4orf47 Y309	SSVPSY_____			1	0.51337	0.52158	84.1	75.7	FALSE	0	0	0	0	0	FALSE	FALSE	FALSE
C4orf54	C4orf54	D6RIA3	194	C4orf54 Y194	QREAKYVDMCA		1		0.452337	0.452583	58.6	43.8	FALSE	0	0	0	0	0	FALSE	FALSE	FALSE
C4orf54	C4orf54	D6RIA3	544	C4orf54 Y544	KQNIIYAAKHE			1	0.46719	0.525549	65.9	77.1	FALSE	0	0	0	0	0	FALSE	FALSE	FALSE
C5	C5	P01031	121	C5 Y121	RMPITYDNGFL			1	0.548776	0.471304	92.3	53.2	FALSE	0	0	0	0	0	TRUE	FALSE	TRUE
C5	C5	P01031	690	C5 Y690	EIAAKYKHSVV			1	0.324695	0.366368	6.7	9.2	FALSE	0	0	0	0	0	FALSE	FALSE	FALSE
C5	C5	P01031	700	C5 Y700	VKKCCYDGACV			1	0.353961	0.400999	13.5	20.1	FALSE	0	0	0	0	0	FALSE	FALSE	FALSE
C5	C5	P01031	1317	C5 Y1317	DIDVSYKHKGA			1	0.307268	0.333435	4.2	3.7	FALSE	0	0	0	0	0	FALSE	FALSE	FALSE
C5AR1	C5aR	P21730	11	C5AR1 Y11	YTTPDYGHYDD		1		0.458275	0.491007	61.7	62.6	FALSE	0	0	0	0	0	FALSE	FALSE	FALSE
C5AR1	C5aR	P21730	14	C5AR1 Y14	PDYGHYDDKDT		1		0.493567	0.45386	77.3	44.4	FALSE	0	0	0	0	0	FALSE	FALSE	FALSE
C5orf24	C5orf24	Q7Z6I8	35	C5orf24 Y35	DQFDIYSSQQS		2	16	0.392472	0.478006	28.3	56.5	FALSE	0	0	0	0	0	FALSE	FALSE	FALSE
C5orf24	C5orf24	Q7Z6I8	134	C5orf24 Y134	TKAAGYKVSPG		3	1	0.335436	0.356969	8.7	7.2	FALSE	0	0	0	0	0	FALSE	FALSE	FALSE
C5orf34	C5orf34	Q96MH7	528	C5orf34 Y528	EPYERYVTTVT			1	0.45591	0.512039	60.5	71.9	FALSE	0	0	0	0	0	FALSE	FALSE	FALSE
C5orf47	C5orf47	Q569G3	119	C5orf47 Y119	DAAKKYDFPIP			2	0.373217	0.366754	20.1	9.3	FALSE	0	0	0	0	0	FALSE	FALSE	FALSE
C5orf49	C5orf49	A4QMS7	43	C5orf49 Y43	PKEHSYYYRPA			1	0.413776	0.468075	38.7	51.6	FALSE	0	0	0	0	0	FALSE	FALSE	FALSE
C5orf49	C5orf49	A4QMS7	44	C5orf49 Y44	KEHSYYYRPAR			1	0.431065	0.491495	47.6	62.9	FALSE	0	0	0	0	0	FALSE	FALSE	FALSE
C5orf49	C5orf49	A4QMS7	45	C5orf49 Y45	EHSYYYRPART			1	0.400204	0.50416	32	68.4	FALSE	0	0	0	0	0	FALSE	FALSE	FALSE
C5orf49	C5orf49	A4QMS7	128	C5orf49 Y128	VQADFYRKNDI		1		0.386991	0.343887	25.8	5.1	FALSE	0	0	0	0	0	FALSE	FALSE	FALSE
C5orf52	C5orf52	A6NGY3	104	C5orf52 Y104	ITQRIYEMEVS			1	0.359344	0.409697	15.3	23.8	FALSE	0	0	0	0	0	FALSE	FALSE	FALSE
C5orf63	C5orf63	A6NC05	60	C5orf63 Y60	ENRQPYKDQKL			1	0.332992	0.343905	8.3	5.1	FALSE	0	0	0	0	0	FALSE	FALSE	FALSE
C5orf64	C5orf64	Q2M2E5	60	C5orf64 Y60	LTAEVYFPSIK			1	0.338587	0.400425	9.5	19.9	FALSE	0	0	0	0	0	FALSE	FALSE	FALSE
C6orf118	C6orf118	Q5T5N4	10	C6orf118 Y10	REPELYLKWKH			1	0.423516	0.449003	43.6	42	FALSE	0	0	0	0	0	FALSE	FALSE	FALSE
C6orf132	C6orf132	Q5T0Z8	28	C6orf132 Y28	PSTSLYATNPP			1	0.474748	0.551355	69.5	85.5	FALSE	0	0	0	0	0	FALSE	FALSE	FALSE
C6orf132	C6orf132	Q5T0Z8	52	C6orf132 Y52	GFDGIYYGDNR		1	25	0.324271	0.375507	6.6	11.6	FALSE	0	0	0	0	0	FALSE	FALSE	FALSE
C6orf132	C6orf132	Q5T0Z8	53	C6orf132 Y53	FDGIYYGDNRF			3	0.515644	0.498657	84.7	66.1	FALSE	0	0	0	0	0	FALSE	FALSE	FALSE
C6orf132	C6orf132	Q5T0Z8	477	C6orf132 Y477	NELAAYLCGSR			35	0.365483	0.389626	17.3	16	FALSE	0	0	0	0	0	FALSE	FALSE	FALSE
C6orf132	C6orf132	Q5T0Z8	553	C6orf132 Y553	LPSVDYIPQDS			1	0.470747	0.459416	67.6	47.3	FALSE	0	0	0	0	0	FALSE	FALSE	FALSE
C6orf132	C6orf132	Q5T0Z8	1017	C6orf132 Y1017	PPRNNYSDLRQ		2	32	0.582733	0.651826	96.5	98.7	FALSE	0	0	0	0	0	TRUE	TRUE	TRUE
C6orf132	C6orf132	Q5T0Z8	1045	C6orf132 Y1045	PAGARYAGAGG			8	0.43964	0.507532	52.2	70	FALSE	0	0	0	0	0	FALSE	FALSE	FALSE
C6orf132	C6orf132	Q5T0Z8	1067	C6orf132 Y1067	IKKRLYVGEPH			3	0.384047	0.400504	24.5	20	FALSE	0	0	0	0	0	FALSE	FALSE	FALSE
C6orf132	C6orf132	Q5T0Z8	1142	C6orf132 Y1142	PGSADYGFAPA		6	145	0.322614	0.383619	6.4	13.9	FALSE	0	0	0	0	0	FALSE	FALSE	FALSE
C6orf132	C6orf132	Q5T0Z8	1158	C6orf132 Y1158	YTTTRYGSPIN		1	2	0.49984	0.582638	79.7	92.4	FALSE	0	0	0	0	0	FALSE	TRUE	TRUE
C6orf132	C6orf132	Q5T0Z8	1177	C6orf132 Y1177	RHPISYVCSGA			7	0.510713	0.485168	83.3	60	FALSE	0	0	0	0	0	FALSE	FALSE	FALSE
C6orf136	C6orf136	Q5SQH8	2	C6orf136 Y2	____MYQPSRG		1		0.361649	0.418644	15.9	27.6	FALSE	0	0	0	0	0	FALSE	FALSE	FALSE
C6orf136	C6orf136	Q5SQH8	19	C6orf136 Y19	PCLRAYQARPQ		1		0.373923	0.371037	20.3	10.4	FALSE	0	0	0	0	0	FALSE	FALSE	FALSE
C6orf141	C6orf141	Q5SZD1	130	C6orf141 Y130	GEEPNYPSVFQ			4	0.436554	0.488982	50.5	61.8	FALSE	0	0	0	0	0	FALSE	FALSE	FALSE
LINC01600	C6orf195	Q96MT4	3	LINC01600 Y3	___MIYPLDLF			2	0.473377	0.419763	68.8	28.1	FALSE	0	0	0	0	0	FALSE	FALSE	FALSE
C6orf222	C6orf222	P0C671	345	C6orf222 Y345	SISSSYGLEEP			1	0.417741	0.446217	40.8	40.6	FALSE	0	0	0	0	0	FALSE	FALSE	FALSE
C6orf222	C6orf222	P0C671	444	C6orf222 Y444	FRRAFYHKKHT			1	0.347114	0.390716	11.6	16.4	FALSE	0	0	0	0	0	FALSE	FALSE	FALSE
C6orf222	C6orf222	P0C671	601	C6orf222 Y601	RARRLYQFDVS		1		0.367003	0.401075	17.8	20.2	FALSE	0	0	0	0	0	FALSE	FALSE	FALSE
C6orf223	C6orf223	Q8N319	224	C6orf223 Y224	LMRSNYPPPLS		1		0.436922	0.434911	50.7	35.1	FALSE	0	0	0	0	0	FALSE	FALSE	FALSE
C6orf58	C6orf58	Q6P5S2	170	C6orf58 Y170	ERKFCYDVSSC			1	0.333333	0.339203	8.4	4.4	FALSE	0	0	0	0	0	FALSE	FALSE	FALSE
C7orf65	C7orf65	Q6ZTY9	41	C7orf65 Y41	PRPHSYSPKRA		1		0.429401	0.473993	46.6	54.5	FALSE	0	0	0	0	0	FALSE	FALSE	FALSE
C7orf69	C7orf69	Q9H7B7	96	C7orf69 Y96	GISTTYWHRLC			1	0.411639	0.48744	37.7	61.1	FALSE	0	0	0	0	0	FALSE	FALSE	FALSE
C8A	C8A	P07357	341	C8A Y341	DYGTHYITSGS	1	1		0.520088	0.576639	85.9	91.3	FALSE	0	0	0	0	0	FALSE	FALSE	FALSE
C8A	C8A	P07357	452	C8A Y452	GRSLKYNPVVI		1		0.422832	0.424402	43.3	30.2	FALSE	0	0	0	0	0	FALSE	FALSE	FALSE
C8B	C8B	P07358	214	C8B Y214	RFRKPYNVESY			1	0.335673	0.368632	8.8	9.8	FALSE	0	0	0	0	0	FALSE	FALSE	FALSE
C8B	C8B	P07358	227	C8B Y227	QTQGKYEFILK			1	0.415998	0.515907	40	73.5	FALSE	0	0	0	0	0	FALSE	FALSE	FALSE
C8B	C8B	P07358	234	C8B Y234	FILKEYESYSD			1	0.384324	0.397981	24.7	19.1	FALSE	0	0	0	0	0	FALSE	FALSE	FALSE
C8B	C8B	P07358	278	C8B Y278	DRGKHYIRRTK			1	0.320881	0.336703	6.1	4.1	FALSE	0	0	0	0	0	FALSE	FALSE	FALSE
C8G	C8G	P07360	103	C8G Y103	QVRQLYGDTGV			1	0.421679	0.424775	42.8	30.4	FALSE	0	0	0	0	0	FALSE	FALSE	FALSE
C8G	C8G	P07360	132	C8G Y132	VAETDYQSFAV			1	0.390515	0.475944	27.4	55.4	FALSE	0	0	0	0	0	FALSE	FALSE	FALSE
C8G	C8G	P07360	139	C8G Y139	SFAVLYLERAG			1	0.475409	0.497277	69.8	65.4	FALSE	0	0	0	0	0	FALSE	FALSE	FALSE
C8orf33	C8orf33	Q9H7E9	166	C8orf33 Y166	SLFGDYRAQME		1		0.313008	0.362534	4.9	8.3	FALSE	1	0	0	0	0	FALSE	FALSE	FALSE
C8orf33	C8orf33	Q9H7E9	186	C8orf33 Y186	LRAAAYSAQVQ			19	0.42889	0.532129	46.3	79.5	FALSE	1	0	0	0	0	FALSE	FALSE	FALSE
C8orf34	C8orf34	Q49A92	84	C8orf34 Y84	RDFRSYDKPWQ			3	0.43939	0.40651	52.1	22.4	FALSE	0	0	0	0	0	FALSE	FALSE	FALSE
C8orf58	C8orf58	Q8NAV2	33	C8orf58 Y33	GVTSTYRRIPD		1		0.41047	0.478742	37	56.8	FALSE	0	0	0	0	0	FALSE	FALSE	FALSE
C8orf74	C8orf74	Q6P047	98	C8orf74 Y98	NKLRDYRGHFN			1	0.329236	0.306645	7.5	1.4	FALSE	0	0	0	0	0	FALSE	FALSE	FALSE
C8orf74	C8orf74	Q6P047	113	C8orf74 Y113	LALCDYFHHTF			1	0.492651	0.463591	77	49.4	FALSE	0	0	0	0	0	FALSE	FALSE	FALSE
C8orf74	C8orf74	Q6P047	122	C8orf74 Y122	TFIRHYKLYQY			1	0.49879	0.489389	79.4	61.9	FALSE	0	0	0	0	0	FALSE	FALSE	FALSE
C9	C9	P02748	383	C9 Y383	KRCLGYHLDVS		1		0.431869	0.408425	48	23.2	FALSE	0	0	0	0	0	FALSE	FALSE	FALSE
C9orf116	C9orf116	Q5BN46	27	C9orf116 Y27	ERTSDYYRVSA			2	0.390404	0.483038	27.4	58.9	FALSE	0	0	0	0	0	FALSE	FALSE	FALSE
C9orf116	C9orf116	Q5BN46	47	C9orf116 Y47	GWFRGYRTQKA			1	0.332486	0.379687	8.2	12.7	FALSE	0	0	0	0	0	FALSE	FALSE	FALSE
C9orf129	C9orf129	Q5T035	44	C9orf129 Y44	QGPYPYSLSEP			2	0.541379	0.593748	91	94.2	FALSE	0	0	0	0	0	FALSE	TRUE	TRUE
C9orf129	C9orf129	Q5T035	67	C9orf129 Y67	TEQNSYSNIPH		5	152	0.541104	0.641707	91	98.2	FALSE	0	0	0	0	0	FALSE	TRUE	TRUE
C9orf129	C9orf129	Q5T035	80	C9orf129 Y80	KHTPLYERSLP			115	0.368437	0.419587	18.3	28.1	FALSE	0	0	0	0	0	FALSE	FALSE	FALSE
C9orf135	C9orf135	Q5VTT2	62	C9orf135 Y62	AFPKGYDIEGP			3	0.365081	0.349169	17.2	5.9	FALSE	0	0	0	0	0	FALSE	FALSE	FALSE
C9orf24	C9orf24	Q8NCR6	123	C9orf24 Y123	SCCNKYTTYLP		1		0.518153	0.57678	85.5	91.3	FALSE	0	0	0	0	0	FALSE	FALSE	FALSE
C9orf24	C9orf24	Q8NCR6	126	C9orf24 Y126	NKYTTYLPRLP			1	0.445633	0.51818	55.3	74.4	FALSE	0	0	0	0	0	FALSE	FALSE	FALSE
C9orf24	C9orf24 iso3	Q8NCR6-3	73	C9orf24 Y73	PSYYPYPNLRW			1	0.585759	0.650741	96.8	98.7	FALSE	0	0	0	0	0	TRUE	TRUE	TRUE
C9orf85	C9orf85	Q96MD7	61	C9orf85 Y61	VKYSKYKPLSK			1	0.405037	0.458323	34.3	46.7	FALSE	0	0	0	0	0	FALSE	FALSE	FALSE
CA1	CA1	P00915	89	CA1 Y89	PFSDSYRLFQF			1	0.523663	0.454761	86.9	44.9	FALSE	0	0	0	0	0	FALSE	FALSE	FALSE
CA10	CA10	Q9NS85	210	CA10 Y210	ITRITYKNDAY		1		0.45942	0.442866	62.2	38.9	FALSE	0	0	0	0	0	FALSE	FALSE	FALSE
CA12	CA12	O43570	342	CA12 Y342	NKGVIYKPATK			41	0.338623	0.385599	9.5	14.6	FALSE	0	0	0	0	0	FALSE	FALSE	FALSE
CA13	CA13	Q8N1Q1	41	CA13 Y41	TKEVKYDSSLR			1	0.340674	0.391041	9.9	16.5	FALSE	0	0	0	0	0	FALSE	FALSE	FALSE
CA14	CA14	Q9ULX7	174	CA14 Y174	TKNIAYEHILS			1	0.465817	0.559547	65.3	87.6	FALSE	0	0	0	0	0	FALSE	FALSE	FALSE
CA2	CA2	P00918	40	CA2 Y40	THTAKYDPSLK		1		0.329053	0.372546	7.4	10.7	FALSE	1	0	0	0	0	FALSE	FALSE	FALSE
CA2	CA2	P00918	51	CA2 Y51	PLSVSYDQATS		1	2	0.474735	0.511185	69.5	71.5	FALSE	1	0	0	0	0	FALSE	FALSE	FALSE
CA2	CA2	P00918	114	CA2 Y114	VDKKKYAAELH		1		0.420623	0.471459	42.2	53.3	FALSE	1	0	0	0	0	FALSE	FALSE	FALSE
CA3	CA3	P07451	74	CA3 Y74	VFDDTYDRSML			1	0.352977	0.347995	13.3	5.7	FALSE	0	0	0	0	0	FALSE	FALSE	FALSE
CA3	CA3	P07451	114	CA3 Y114	VDGVKYAAELH		1		0.473364	0.545896	68.8	84	FALSE	0	0	0	0	0	FALSE	FALSE	FALSE
CA3	CA3	P07451	127	CA3 Y127	HWNPKYNTFKE			1	0.415179	0.462327	39.5	48.8	FALSE	0	0	0	0	0	FALSE	FALSE	FALSE
CA8	CA8	P35219	48	CA8 Y48	DANGEYQSPIN			3	0.400863	0.411489	32.3	24.4	FALSE	0	0	0	0	0	FALSE	FALSE	FALSE
CA9	CA9	Q16790	449	CA9 Y449	KGGVSYRPAEV	3	1	4	0.412052	0.401134	37.9	20.2	FALSE	0	0	0	0	0	FALSE	FALSE	FALSE
CAB39	CAB39	Q9Y376	207	CAB39 Y207	FLEQHYDRFFS		1		0.470723	0.466481	67.6	50.9	FALSE	0	0	0	0	0	FALSE	FALSE	FALSE
CAB39	CAB39	Q9Y376	223	CAB39 Y223	LHSENYVTKRQ		1		0.412534	0.48364	38.1	59.2	FALSE	0	0	0	0	0	FALSE	FALSE	FALSE
CAB39	CAB39	Q9Y376	325	CAB39 Y325	NDEKTYLVKQI			6	0.393852	0.386891	29	15.1	FALSE	0	0	0	0	0	FALSE	FALSE	FALSE
CABCOCO1	CABCOCO1	Q8IVU9	68	CABCOCO1 Y68	NAIIDYLKISL			1	0.512596	0.569894	83.8	90	FALSE	0	0	0	0	0	FALSE	FALSE	FALSE
CABIN1	CABIN1	Q9Y6J0	437	CABIN1 Y437	DSFNNYEVQSE			2	0.384922	0.426113	24.9	30.9	FALSE	1	0	0	0	0	FALSE	FALSE	FALSE
CABIN1	CABIN1	Q9Y6J0	491	CABIN1 Y491	ELMMRYLKAMG			1	0.425751	0.458034	44.8	46.6	FALSE	1	0	0	0	0	FALSE	FALSE	FALSE
CABIN1	CABIN1	Q9Y6J0	753	CABIN1 Y753	LRLKDYRQCFE		1		0.383162	0.342687	24.2	4.8	FALSE	1	0	0	0	0	FALSE	FALSE	FALSE
CABIN1	CABIN1	Q9Y6J0	948	CABIN1 Y948	LEQCFYCLYSF			1	0.558117	0.56363	93.8	88.6	FALSE	1	0	0	0	0	TRUE	FALSE	TRUE
CABIN1	CABIN1	Q9Y6J0	951	CABIN1 Y951	CFYCLYSFPSK			1	0.495327	0.58731	78	93.2	FALSE	1	0	0	0	0	FALSE	TRUE	TRUE
CABIN1	CABIN1	Q9Y6J0	1864	CABIN1 Y1864	LLLDAYRVWQQ			1	0.379951	0.416578	22.7	26.7	FALSE	1	0	0	0	0	FALSE	FALSE	FALSE
CABIN1	CABIN1	Q9Y6J0	1876	CABIN1 Y1876	QKGVAYDLGRV			1	0.405297	0.451422	34.3	43.2	FALSE	1	0	0	0	0	FALSE	FALSE	FALSE
CABLES1	CABLES1	Q8TDN4	260	CABLES1 Y260	PTSQNYCSLEQ		1	17	0.596348	0.59213	97.7	94	FALSE	0	0	0	0	0	TRUE	TRUE	TRUE
CABLES2	CABLES2	Q9BTV7	327	CABLES2 Y327	LIFASYMTTVI			1	0.453972	0.510774	59.5	71.3	FALSE	0	0	0	0	0	FALSE	FALSE	FALSE
CABLES2	CABLES2	Q9BTV7	334	CABLES2 Y334	TTVIEYVKPSD			1	0.542209	0.509953	91.2	71	FALSE	0	0	0	0	0	FALSE	FALSE	FALSE
CABP4	CABP4	P57796	148	CABP4 Y148	TDRDGYISHRE			1	0.341317	0.411559	10.1	24.4	FALSE	0	0	0	0	0	FALSE	FALSE	FALSE
CABP4	CABP4	P57796	163	CABP4 Y163	MRTLGYMPTEM			1	0.456267	0.419862	60.7	28.2	FALSE	0	0	0	0	0	FALSE	FALSE	FALSE
CABP7	CABP7	Q86V35	16	CABP7 Y16	MYRGIYTVPNL			1	0.606398	0.577333	98.3	91.4	FALSE	0	0	0	0	0	TRUE	FALSE	TRUE
CABYR	CABYR iso2	O75952-2	40	CABYR Y40	QFAAAYFQELT			1	0.453807	0.508555	59.4	70.5	FALSE	0	0	0	0	0	FALSE	FALSE	FALSE
CABYR	CABYR iso2	O75952-2	47	CABYR Y47	QELTMYRVEKW			1	0.465165	0.467589	64.9	51.4	FALSE	0	0	0	0	0	FALSE	FALSE	FALSE
CACHD1	CACHD1	Q5VU97	408	CACHD1 Y408	QNSGKYGVPDR			2	0.470474	0.421056	67.5	28.7	FALSE	0	0	0	0	0	FALSE	FALSE	FALSE
CACNA1A	CACNA1A	O00555	12	CACNA1A Y12	EMPARYGGGGS			1	0.346576	0.378386	11.5	12.4	FALSE	0	0	0	0	0	FALSE	FALSE	FALSE
CACNA1A	CACNA1A	O00555	1420	CACNA1A Y1420	DCRGKYLLYEK			3	0.40982	0.438546	36.7	36.9	FALSE	0	0	0	0	0	FALSE	FALSE	FALSE
CACNA1A	CACNA1A	O00555	1423	CACNA1A Y1423	GKYLLYEKNEV			3	0.416323	0.414379	40.1	25.7	FALSE	0	0	0	0	0	FALSE	FALSE	FALSE
CACNA1B	CACNA1B	Q00975	245	CACNA1B Y245	IGLEFYMGKFH			1	0.387907	0.380146	26.2	12.9	FALSE	0	0	0	0	0	FALSE	FALSE	FALSE
CACNA1B	CACNA1B	Q00975	2128	CACNA1B Y2128	EKQRFYSCDRF		1	1	0.431317	0.453479	47.7	44.2	FALSE	0	0	0	0	0	FALSE	FALSE	FALSE
CACNA1B	CACNA1B	Q00975	2259	CACNA1B Y2259	IGSDPYLGQRL		1	1	0.319414	0.417409	5.9	27.1	FALSE	0	0	0	0	0	FALSE	FALSE	FALSE
CACNA1C	CACNA1C	Q13936	988	CACNA1C Y988	SFCRNYFNILD			3	0.518302	0.574716	85.5	90.9	FALSE	0	0	0	0	0	FALSE	FALSE	FALSE
CACNA1C	CACNA1C	Q13936	1076	CACNA1C Y1076	FKGKLYTCSDS			1	0.480839	0.438294	72.2	36.7	FALSE	0	0	0	0	0	FALSE	FALSE	FALSE
CACNA1C	CACNA1C	Q13936	1142	CACNA1C Y1142	WPELLYRSIDS			1	0.523772	0.499347	86.9	66.3	FALSE	0	0	0	0	0	FALSE	FALSE	FALSE
CACNA1C	CACNA1C	Q13936	1410	CACNA1C Y1410	FQALPYVALLI			1	0.599932	0.58602	97.9	93	FALSE	0	0	0	0	0	TRUE	TRUE	TRUE
CACNA1C	CACNA1C	Q13936	1832	CACNA1C Y1832	PRPAGYPSTVS			1	0.389695	0.4063	27	22.4	FALSE	0	0	0	0	0	FALSE	FALSE	FALSE
CACNA1C	CACNA1C	Q13936	1920	CACNA1C Y1920	SQDETYEVKMN	1		1	0.34345	0.349529	10.7	6	FALSE	0	0	0	0	0	FALSE	FALSE	FALSE
CACNA1C	CACNA1C	Q13936	2217	CACNA1C Y2217	QDSRVYVSSL_	1			0.44025	0.486794	52.5	60.8	FALSE	0	0	0	0	0	FALSE	FALSE	FALSE
CACNA1C	CACNA1C iso12	Q13936-12	1837	CACNA1C Y1837	SQDETYEVKMN	1			0.34345	0.349529	10.7	6	FALSE	0	0	0	0	0	FALSE	FALSE	FALSE
CACNA1C	CACNA1C iso12	Q13936-12	2134	CACNA1C Y2134	QDSRVYVSSL_	1			0.44025	0.486794	52.5	60.8	FALSE	0	0	0	0	0	FALSE	FALSE	FALSE
CACNA1D	CACNA1D	Q01668	1865	CACNA1D Y1865	WSRQNYGYYSR			1	0.457421	0.501123	61.3	67	FALSE	0	0	0	0	0	FALSE	FALSE	FALSE
CACNA1D	CACNA1D	Q01668	1867	CACNA1D Y1867	RQNYGYYSRYP			1	0.488165	0.56484	75.2	88.9	FALSE	0	0	0	0	0	FALSE	FALSE	FALSE
CACNA1E	CACNA1E	Q15878	1217	CACNA1E Y1217	LQDGSYFRDLW			1	0.477363	0.421153	70.7	28.8	FALSE	0	0	0	0	0	FALSE	FALSE	FALSE
CACNA1E	CACNA1E	Q15878	2054	CACNA1E Y2054	SRRRSYHSSLR			1	0.350678	0.373361	12.7	11	FALSE	0	0	0	0	0	FALSE	FALSE	FALSE
CACNA1F	CACNA1F	O60840	158	CACNA1F Y158	LHPSAYIRNGW			1	0.546099	0.474043	91.9	54.5	FALSE	0	0	0	0	0	FALSE	FALSE	FALSE
CACNA1F	CACNA1F	O60840	337	CACNA1F Y337	WTDVLYWMQDA			1	0.475354	0.47508	69.8	55	FALSE	0	0	0	0	0	FALSE	FALSE	FALSE
CACNA1F	CACNA1F	O60840	1849	CACNA1F Y1849	RGRLLYAPLLL			6	0.563377	0.597061	94.5	94.6	FALSE	0	0	0	0	0	TRUE	TRUE	TRUE
CACNA1G	CACNA1G	O43497	258	CACNA1G Y258	VDLERYYQTEN		1		0.439469	0.436304	52.1	35.8	FALSE	0	0	0	0	0	FALSE	FALSE	FALSE
CACNA1G	CACNA1G	O43497	259	CACNA1G Y259	DLERYYQTENE		1		0.372489	0.411586	19.8	24.5	FALSE	0	0	0	0	0	FALSE	FALSE	FALSE
CACNA1G	CACNA1G	O43497	2247	CACNA1G Y2247	DLKKCYSVEAQ			1	0.366155	0.461672	17.5	48.5	FALSE	0	0	0	0	0	FALSE	FALSE	FALSE
CACNA1G	CACNA1G iso13	O43497-13	1575	CACNA1G Y1575	AQCKPYYSDYS			1	0.439953	0.457701	52.4	46.4	FALSE	0	0	0	0	0	FALSE	FALSE	FALSE
CACNA1G	CACNA1G iso13	O43497-13	1576	CACNA1G Y1576	QCKPYYSDYSR			1	0.495388	0.571117	78	90.2	FALSE	0	0	0	0	0	FALSE	FALSE	FALSE
CACNA1S	CACNA1S	Q13698	399	CACNA1S Y399	DTESLYEIAGL			1	0.348201	0.383024	12	13.7	FALSE	0	0	0	0	0	FALSE	FALSE	FALSE
CACNA1S	CACNA1S	Q13698	971	CACNA1S Y971	EECRGYYYVYK			1	0.47062	0.557272	67.6	87	FALSE	0	0	0	0	0	FALSE	FALSE	FALSE
CACNA1S	CACNA1S	Q13698	972	CACNA1S Y972	ECRGYYYVYKD			1	0.431511	0.551667	47.8	85.6	FALSE	0	0	0	0	0	FALSE	FALSE	FALSE
CACNA1S	CACNA1S	Q13698	973	CACNA1S Y973	CRGYYYVYKDG			1	0.526707	0.579819	87.7	91.9	FALSE	0	0	0	0	0	FALSE	FALSE	FALSE
CACNA1S	CACNA1S	Q13698	975	CACNA1S Y975	GYYYVYKDGDP			1	0.524737	0.539159	87.2	81.9	FALSE	0	0	0	0	0	FALSE	FALSE	FALSE
CACNA1S	CACNA1S	Q13698	1035	CACNA1S Y1035	DVGPIYNNRVE			1	0.311028	0.371655	4.7	10.5	FALSE	0	0	0	0	0	FALSE	FALSE	FALSE
CACNA1S	CACNA1S	Q13698	1269	CACNA1S Y1269	FQALPYVALLI			1	0.599932	0.58602	97.9	93	FALSE	0	0	0	0	0	TRUE	TRUE	TRUE
CACNA1S	CACNA1S	Q13698	1524	CACNA1S Y1524	TVGKFYATFLI			1	0.478817	0.568887	71.3	89.8	FALSE	0	0	0	0	0	FALSE	FALSE	FALSE
CACNA2D1	CACNA2D1	P54289	217	CACNA2D1 Y217	TGLARYYPASP		1		0.447943	0.459315	56.5	47.2	FALSE	1	0	0	0	0	FALSE	FALSE	FALSE
CACNA2D1	CACNA2D1	P54289	218	CACNA2D1 Y218	GLARYYPASPW		1		0.44842	0.408056	56.8	23.1	FALSE	1	0	0	0	0	FALSE	FALSE	FALSE
CACNA2D1	CACNA2D1	P54289	236	CACNA2D1 Y236	NKIDLYDVRRR			1	0.241002	0.295113	0.3	0.8	FALSE	1	0	0	0	0	FALSE	FALSE	FALSE
CACNA2D2	CACNA2D2	Q9NY47	162	CACNA2D2 Y162	EDIVYYDAKAD		1		0.369468	0.41571	18.6	26.3	FALSE	0	0	0	0	0	FALSE	FALSE	FALSE
CACNA2D2	CACNA2D2	Q9NY47	274	CACNA2D2 Y274	KKIDLYDVRRR			1	0.240252	0.294633	0.3	0.8	FALSE	0	0	0	0	0	FALSE	FALSE	FALSE
CACNA2D3	CACNA2D3	Q8IZS8	247	CACNA2D3 Y247	RNRKWYIQAAT			1	0.423073	0.43429	43.4	34.7	FALSE	0	0	0	0	0	FALSE	FALSE	FALSE
CACNA2D3	CACNA2D3	Q8IZS8	543	CACNA2D3 Y543	ELRLLYEEGKK			1	0.364781	0.38748	17.1	15.3	FALSE	0	0	0	0	0	FALSE	FALSE	FALSE
CACNA2D4	CACNA2D4	Q7Z3S7	1076	CACNA2D4 Y1076	ATEVKYNASVK			1	0.334808	0.399841	8.6	19.8	FALSE	0	0	0	0	0	FALSE	FALSE	FALSE
CACNB1	CACNB1	Q02641	31	CACNB1 Y31	SPQGKYSKRKG		1		0.406242	0.486701	34.8	60.7	FALSE	0	0	0	0	0	FALSE	FALSE	FALSE
CACNB1	CACNB1	Q02641	63	CACNB1 Y63	GSAESYTSRPS		1		0.421678	0.42379	42.8	29.8	FALSE	0	0	0	0	0	FALSE	FALSE	FALSE
CACNB1	CACNB1	Q02641	447	CACNB1 Y447	NLQGPYLASGD		1		0.42003	0.446871	42	40.9	FALSE	0	0	0	0	0	FALSE	FALSE	FALSE
CACNB2	CACNB2	Q08289	275	CACNB2 Y275	EHTPPYDVVPS			1	0.394117	0.46197	29.1	48.6	FALSE	0	0	0	0	0	FALSE	FALSE	FALSE
CACNB3	CACNB3	P54284	171	CACNB3 Y171	EHVPPYDVVPS		1		0.415943	0.459528	39.9	47.4	FALSE	0	0	0	0	0	FALSE	FALSE	FALSE
CACNB3	CACNB3	P54284	322	CACNB3 Y322	VQMMAYDKLVQ		1		0.45617	0.505376	60.6	69	FALSE	0	0	0	0	0	FALSE	FALSE	FALSE
CACNB3	CACNB3	P54284	429	CACNB3 Y429	HLEEDYADAYQ		1	44	0.454309	0.472928	59.6	54	FALSE	0	0	0	0	0	FALSE	FALSE	FALSE
CACNB3	CACNB3	P54284	433	CACNB3 Y433	DYADAYQDLYQ		1	44	0.550319	0.536444	92.6	81.1	FALSE	0	0	0	0	0	TRUE	FALSE	TRUE
CACNB3	CACNB3	P54284	437	CACNB3 Y437	AYQDLYQPHRQ		1	27	0.364007	0.431587	16.8	33.5	FALSE	0	0	0	0	0	FALSE	FALSE	FALSE
CACNB4	CACNB4	O00305	103	CACNB4 Y103	KTNVSYCGALD		1		0.446461	0.518906	55.8	74.7	FALSE	0	0	0	0	0	FALSE	FALSE	FALSE
CACNB4	CACNB4	O00305	500	CACNB4 Y500	SYQDTYKPHRN			1	0.381849	0.401108	23.5	20.2	FALSE	0	0	0	0	0	FALSE	FALSE	FALSE
CACNB4	CACNB4	O00305	512	CACNB4 Y512	GSPGGYSHDSR			1	0.426104	0.454927	45	45	FALSE	0	0	0	0	0	FALSE	FALSE	FALSE
CACNG1	CACNG1	Q06432	135	CACNG1 Y135	GKKRDYLLRPA			1	0.335552	0.330515	8.8	3.3	FALSE	0	0	0	0	0	FALSE	FALSE	FALSE
CACNG4	CACNG4	Q9UBN1	277	CACNG4 Y277	GELSMYTLSRE		1	2	0.45096	0.497113	57.9	65.4	FALSE	0	0	0	0	0	FALSE	FALSE	FALSE
CACNG5	CACNG5	Q9UF02	175	CACNG5 Y175	YFNYKYGWSFA			3	0.477624	0.547002	70.8	84.4	FALSE	0	0	0	0	0	FALSE	FALSE	FALSE
CACNG5	CACNG5	Q9UF02	204	CACNG5 Y204	LFMKRYTAEDM			1	0.514642	0.464654	84.5	49.9	FALSE	0	0	0	0	0	FALSE	FALSE	FALSE
CACNG5	CACNG5	Q9UF02	210	CACNG5 Y210	TAEDMYRPHPG			1	0.274189	0.302539	1.4	1.1	FALSE	0	0	0	0	0	FALSE	FALSE	FALSE
CACNG5	CACNG5	Q9UF02	267	CACNG5 Y267	LKCPDYDQMSS			1	0.430724	0.433434	47.4	34.3	FALSE	0	0	0	0	0	FALSE	FALSE	FALSE
CACNG7	CACNG7	P62955	258	CACNG7 Y258	QMTQNYPPAIK		1	1	0.36892	0.393062	18.4	17.2	FALSE	0	0	0	0	0	FALSE	FALSE	FALSE
CACNG7	CACNG7	P62955	264	CACNG7 Y264	PPAIKYPDHLH		1		0.489549	0.447804	75.8	41.4	FALSE	0	0	0	0	0	FALSE	FALSE	FALSE
CACTIN	CACTIN	Q8WUQ7	554	CACTIN Y554	QSLDDYDAGRY		1		0.313409	0.337919	5	4.2	FALSE	0	0	0	0	0	FALSE	FALSE	FALSE
CACTIN	CACTIN	Q8WUQ7	559	CACTIN Y559	YDAGRYSPRLL		1		0.434496	0.497778	49.3	65.7	FALSE	0	0	0	0	0	FALSE	FALSE	FALSE
CACUL1	CACUL1	Q86Y37	206	CACUL1 Y206	SPPDLYIERFN			1	0.473919	0.428313	69.1	32	FALSE	0	0	0	0	0	FALSE	FALSE	FALSE
CACUL1	CACUL1	Q86Y37	356	CACUL1 Y356	GDELAYNSSSA			1	0.374452	0.376559	20.5	11.9	FALSE	0	0	0	0	0	FALSE	FALSE	FALSE
CACYBP	CACYBP	Q9HB71	71	CACYBP Y71	PITTGYTVKIS			55	0.462315	0.565857	63.5	89.1	FALSE	1	0	0	0	0	FALSE	FALSE	FALSE
CACYBP	CACYBP	Q9HB71	90	CACYBP Y90	KFVKIYITLTG			3	0.525387	0.539471	87.4	82	FALSE	1	0	0	0	0	FALSE	FALSE	FALSE
CACYBP	CACYBP	Q9HB71	125	CACYBP Y125	LNGKSYSMIVN			2	0.480633	0.611326	72.1	96.1	FALSE	1	0	0	0	0	FALSE	TRUE	TRUE
CACYBP	CACYBP	Q9HB71	181	CACYBP Y181	KEKPSYDTETD		1	6	0.388617	0.40984	26.5	23.8	FALSE	1	0	0	0	0	FALSE	FALSE	FALSE
CACYBP	CACYBP	Q9HB71	199	CACYBP Y199	VLKKIYEDGDD		7	229	0.417218	0.361214	40.5	8	FALSE	1	0	0	0	0	FALSE	FALSE	FALSE
CAD	CAD	P27708	267	CAD Y267	IGAKTYKMRYG			1	0.396208	0.374904	30.2	11.5	FALSE	1	0	0	0	0	FALSE	FALSE	FALSE
CAD	CAD	P27708	602	CAD Y602	WKEIEYEVVRD		2		0.379491	0.450926	22.5	43	FALSE	1	0	0	0	0	FALSE	FALSE	FALSE
CAD	CAD	P27708	735	CAD Y735	EPSVDYCVVKI			6	0.446243	0.544062	55.7	83.4	FALSE	1	0	0	0	0	FALSE	FALSE	FALSE
CAD	CAD	P27708	1794	CAD Y1794	RGEVAYIDGQV			1	0.450922	0.442194	57.9	38.6	FALSE	1	0	0	0	0	FALSE	FALSE	FALSE
CAD	CAD	P27708	1805	CAD Y1805	LVPPGYGQDVR			1	0.408799	0.435688	36.1	35.4	FALSE	1	0	0	0	0	FALSE	FALSE	FALSE
CAD	CAD	P27708	1890	CAD Y1890	PDGTCYPPPPV			11	0.368976	0.396154	18.4	18.4	FALSE	1	0	0	0	0	FALSE	FALSE	FALSE
CAD	CAD	P27708	2103	CAD Y2103	RVSLRYVAPPS			1	0.515931	0.473123	84.8	54.1	FALSE	1	0	0	0	0	FALSE	FALSE	FALSE
CAD	CAD	P27708	2158	CAD Y2158	GSTQEYEACFG			43	0.396492	0.401934	30.3	20.5	FALSE	1	0	0	0	0	FALSE	FALSE	FALSE
CAD	CAD	P27708	2203	CAD Y2203	DPRAAYFRQAE			1	0.345494	0.409499	11.2	23.7	FALSE	1	0	0	0	0	FALSE	FALSE	FALSE
CAD	CAD	P27708	2212	CAD Y2212	AENGMYIRMAL			2	0.433878	0.469052	49	52.1	FALSE	1	0	0	0	0	FALSE	FALSE	FALSE
CADM1	CADM1	Q9BY67	326	CADM1 Y326	KAHSDYMLYVY			1	0.407667	0.505282	35.6	68.9	FALSE	0	0	0	0	0	FALSE	FALSE	FALSE
CADM1	CADM1	Q9BY67	406	CADM1 Y406	RHKGTYFTHEA		1		0.516395	0.475671	84.9	55.3	FALSE	0	0	0	0	0	FALSE	FALSE	FALSE
CADM1	CADM1	Q9BY67	440	CADM1 Y440	EEKKEYFI___		3	16	0.358374	0.398784	14.9	19.4	FALSE	0	0	0	0	0	FALSE	FALSE	FALSE
CADM3	CADM3	Q8N126	297	CADM3 Y297	SDSGTYGCTAT			1	0.421973	0.442762	42.9	38.9	FALSE	0	0	0	0	0	FALSE	FALSE	FALSE
CADPS	CADPS	Q9ULU8	339	CADPS Y339	EMENMYIEELK		1		0.357812	0.411683	14.7	24.5	FALSE	0	0	0	0	0	FALSE	FALSE	FALSE
CADPS	CADPS	Q9ULU8	850	CADPS Y850	AALVNYSRLSE		1		0.593636	0.645479	97.5	98.4	FALSE	0	0	0	0	0	TRUE	TRUE	TRUE
CADPS	CADPS iso2	Q9ULU8-2	839	CADPS Y839	SRLSEYAKIEE			1	0.487952	0.568094	75.1	89.6	FALSE	0	0	0	0	0	FALSE	FALSE	FALSE
CADPS2	CADPS2	Q86UW7	258	CADPS2 Y258	EHQLLYNACQL			1	0.45276	0.442991	58.8	39	FALSE	0	0	0	0	0	FALSE	FALSE	FALSE
CADPS2	CADPS2	Q86UW7	938	CADPS2 Y938	PLVVRYVDLME			1	0.613493	0.61449	98.6	96.4	FALSE	0	0	0	0	0	TRUE	TRUE	TRUE
CADPS2	CADPS2 iso2	Q86UW7-2	618	CADPS2 Y618	ADAQLYADRFQ			1	0.468751	0.484396	66.6	59.6	FALSE	0	0	0	0	0	FALSE	FALSE	FALSE
CHAF1A	CAF-1A	Q13111	780	CHAF1A Y780	SPSTTYLHTPT		2	3	0.501724	0.54163	80.3	82.6	FALSE	1	0	0	0	0	FALSE	FALSE	FALSE
CAGE1	CAGE1	Q8TC20	240	CAGE1 Y240	KEIQNYGEIPE			1	0.491068	0.507872	76.4	70.2	FALSE	0	0	0	0	0	FALSE	FALSE	FALSE
CAGE1	CAGE1	Q8TC20	438	CAGE1 Y438	KSVSQYLEMDK			1	0.58347	0.550501	96.6	85.3	FALSE	0	0	0	0	0	TRUE	FALSE	TRUE
CAGE1	CAGE1 iso3	Q8TC20-3	797	CAGE1 Y797	LAYNLYIFIGY			1	0.482721	0.612973	73	96.3	FALSE	0	0	0	0	0	FALSE	TRUE	TRUE
CALB2	CALB2	P22676	35	CALB2 Y35	ADGNGYIEGKE		2	38	0.398884	0.42455	31.4	30.3	FALSE	0	0	0	0	0	FALSE	FALSE	FALSE
CALB2	CALB2	P22676	126	CALB2 Y126	TDRSGYIEANE		2	35	0.454245	0.474738	59.6	54.9	FALSE	0	0	0	0	0	FALSE	FALSE	FALSE
CALB2	CALB2	P22676	214	CALB2 Y214	KDRSGYIDEHE		1	7	0.395966	0.40373	30.1	21.3	FALSE	0	0	0	0	0	FALSE	FALSE	FALSE
CALB2	CALB2	P22676	257	CALB2 Y257	EAGKLYRKDLE			1	0.290567	0.334454	2.5	3.8	FALSE	0	0	0	0	0	FALSE	FALSE	FALSE
CALCOCO2	CALCOCO2	Q13137	96	CALCOCO2 Y96	VQFKAYYLPKD			1	0.457649	0.472723	61.4	53.9	FALSE	0	0	0	0	0	FALSE	FALSE	FALSE
CALCOCO2	CALCOCO2	Q13137	204	CALCOCO2 Y204	KEQKDYWETEL		2	12	0.403179	0.382677	33.4	13.6	FALSE	0	0	0	0	0	FALSE	FALSE	FALSE
CALCOCO2	CALCOCO2	Q13137	358	CALCOCO2 Y358	FNSLPYQVPTS			5	0.503445	0.462473	80.9	48.9	FALSE	0	0	0	0	0	FALSE	FALSE	FALSE
CALCOCO2	CALCOCO2	Q13137	376	CALCOCO2 Y376	NPGLAYGNPYS			1	0.552832	0.501571	93	67.2	FALSE	0	0	0	0	0	TRUE	FALSE	TRUE
CALCOCO2	CALCOCO2	Q13137	380	CALCOCO2 Y380	AYGNPYSGIQE			1	0.504605	0.649739	81.3	98.6	FALSE	0	0	0	0	0	FALSE	TRUE	TRUE
CALCR	CALCR	P30988	41	CALCR Y41	PKPFLYVVGRK			1	0.410576	0.449399	37.1	42.2	FALSE	0	0	0	0	0	FALSE	FALSE	FALSE
CALCR	CALCR	P30988	53	CALCR Y53	MMDAQYKCYDR			2	0.358751	0.372516	15.1	10.7	FALSE	0	0	0	0	0	FALSE	FALSE	FALSE
CALCR	CALCR	P30988	56	CALCR Y56	AQYKCYDRMQQ			1	0.381371	0.455646	23.3	45.4	FALSE	0	0	0	0	0	FALSE	FALSE	FALSE
CALCR	CALCR	P30988	131	CALCR Y131	RTWSNYTMCNA			1	0.528728	0.551126	88.2	85.4	FALSE	0	0	0	0	0	FALSE	FALSE	FALSE
CALCRL	CALCRL	Q16602	460	CALCRL Y460	KPENLYN____			4	0.408382	0.454625	36	44.9	FALSE	0	0	0	0	0	FALSE	FALSE	FALSE
CALD1	Caldesmon	Q05682	27	CALD1 Y27	AERIAYQRNDD		1	12	0.451687	0.42948	58.3	32.5	FALSE	0	0	0	0	0	FALSE	FALSE	FALSE
CALD1	Caldesmon	Q05682	160	CALD1 Y160	SRQERYEIEET		1	2	0.362637	0.331564	16.3	3.5	FALSE	0	0	0	0	0	FALSE	FALSE	FALSE
CALD1	Caldesmon	Q05682	172	CALD1 Y172	TVTKSYQKNDW			1	0.547023	0.446346	92.1	40.7	FALSE	0	0	0	0	0	FALSE	FALSE	FALSE
CALD1	Caldesmon	Q05682	682	CALD1 Y682	SRLEQYTSAIE		6	58	0.487707	0.475842	75	55.4	FALSE	0	0	0	0	0	FALSE	FALSE	FALSE
CALD1	Caldesmon iso2	Q05682-2	453	CALD1 Y453	SRLEQYTSAIE			1	0.487707	0.475842	75	55.4	FALSE	0	0	0	0	0	FALSE	FALSE	FALSE
CALD1	Caldesmon iso3	Q05682-3	21	CALD1 Y21	LSQIAYQRNDD		1	1	0.501059	0.474738	80.1	54.9	FALSE	0	0	0	0	0	FALSE	FALSE	FALSE
CALML3	CALML3	P27482	139	CALML3 Y139	DGQVNYEEFVR		1	2	0.428836	0.457339	46.3	46.2	FALSE	1	0	0	0	0	FALSE	FALSE	FALSE
CALML5	CALML5	Q9NZT1	13	CALML5 Y13	EEEAQYKKAFS			1	0.354041	0.387693	13.6	15.4	FALSE	1	0	0	0	0	FALSE	FALSE	FALSE
CALML5	CALML5	Q9NZT1	136	CALML5 Y136	DGRVNYEEFAR			2	0.422496	0.441452	43.2	38.2	FALSE	1	0	0	0	0	FALSE	FALSE	FALSE
CALM3	Calmodulin	P0DP23	100	CALM3 Y100	KDGNGYISAAE	1	53	1842	0.417751	0.459094	40.8	47.1	FALSE	1	0	0	1	0	FALSE	FALSE	FALSE
CALM3	Calmodulin	P0DP23	139	CALM3 Y139	DGQVNYEEFVQ		4	18	0.466455	0.505673	65.6	69.1	FALSE	1	0	0	1	0	FALSE	FALSE	FALSE
CANX	Calnexin	P27824	70	CANX Y70	PTGEVYFADSF		2	6	0.489748	0.434862	75.9	35	FALSE	1	0	0	1	0	FALSE	FALSE	FALSE
CANX	Calnexin	P27824	185	CANX Y185	HDKTPYTIMFG		1		0.565787	0.609655	94.8	95.9	FALSE	1	0	0	1	0	TRUE	TRUE	TRUE
CANX	Calnexin	P27824	214	CANX Y214	PKTGIYEEKHA			45	0.404206	0.375681	33.8	11.6	FALSE	1	0	0	1	0	FALSE	FALSE	FALSE
CANX	Calnexin	P27824	379	CANX Y379	IDNPNYKGKWK			36	0.326052	0.357075	6.9	7.3	FALSE	1	0	0	1	0	FALSE	FALSE	FALSE
CANX	Calnexin	P27824	393	CANX Y393	IDNPSYQGIWK			1	0.438826	0.516762	51.7	73.9	FALSE	1	0	0	1	0	FALSE	FALSE	FALSE
CANX	Calnexin	P27824	514	CANX Y514	TSGMEYKKTDA			1	0.419236	0.386825	41.6	15.1	FALSE	1	0	0	1	0	FALSE	FALSE	FALSE
CAST	calpastatin	P20810	190	CAST Y190	PMSSTYIEELG		1		0.498086	0.484112	79.1	59.5	FALSE	0	0	0	0	0	FALSE	FALSE	FALSE
CAST	calpastatin	P20810	339	CAST Y339	TIPSEYRLKPA			5	0.345576	0.35504	11.2	6.9	FALSE	0	0	0	0	0	FALSE	FALSE	FALSE
CAST	calpastatin	P20810	481	CAST Y481	TIPPDYRLEEV		2		0.399567	0.364618	31.7	8.8	FALSE	0	0	0	0	0	FALSE	FALSE	FALSE
CAST	calpastatin	P20810	618	CAST Y618	TIPPEYRHLLD			2	0.471815	0.488286	68.2	61.5	FALSE	0	0	0	0	0	FALSE	FALSE	FALSE
CAST	calpastatin iso5	P20810-5	61	CAST Y61	QSSRTYAGGTA		1	3	0.493777	0.519324	77.4	74.9	FALSE	0	0	0	0	0	FALSE	FALSE	FALSE
CNN1	calponin 1	P51911	12	CNN1 Y12	NRGPAYGLSAE		1	40	0.395529	0.418495	29.8	27.5	FALSE	0	0	0	0	0	FALSE	FALSE	FALSE
CNN1	calponin 1	P51911	26	CNN1 Y26	KLAQKYDHQRE			1	0.344536	0.396332	10.9	18.5	FALSE	0	0	0	0	0	FALSE	FALSE	FALSE
CNN1	calponin 1	P51911	182	CNN1 Y182	QGMTAYGTRRH		1	20	0.390732	0.506729	27.5	69.6	FALSE	0	0	0	0	0	FALSE	FALSE	FALSE
CNN1	calponin 1	P51911	189	CNN1 Y189	TRRHLYDPKLG			1	0.320936	0.366456	6.1	9.2	FALSE	0	0	0	0	0	FALSE	FALSE	FALSE
CNN1	calponin 1	P51911	261	CNN1 Y261	RGMTVYGLPRQ		2	117	0.435298	0.526085	49.8	77.4	FALSE	0	0	0	0	0	FALSE	FALSE	FALSE
CNN1	calponin 1	P51911	278	CNN1 Y278	CLTPEYPELGE		1	9	0.429391	0.458447	46.6	46.8	FALSE	0	0	0	0	0	FALSE	FALSE	FALSE
CNN1	calponin 1	P51911	293	CNN1 Y293	HHAHNYYNSA_			4	0.549241	0.546654	92.4	84.2	FALSE	0	0	0	0	0	TRUE	FALSE	TRUE
CNN1	calponin 1	P51911	294	CNN1 Y294	HAHNYYNSA__			3	0.463409	0.506392	64	69.5	FALSE	0	0	0	0	0	FALSE	FALSE	FALSE
CNN2	calponin 2	Q99439	12	CNN2 Y12	NKGPSYGLSAE	1	6	10	0.415716	0.423467	39.8	29.7	FALSE	1	0	0	0	0	FALSE	FALSE	FALSE
CNN2	calponin 2	Q99439	26	CNN2 Y26	RLLSKYDPQKE		1		0.340082	0.371397	9.8	10.5	FALSE	1	0	0	0	0	FALSE	FALSE	FALSE
CNN2	calponin 2	Q99439	184	CNN2 Y184	SGMTAYGTRRH		3	119	0.37893	0.497802	22.3	65.7	FALSE	1	0	0	0	0	FALSE	FALSE	FALSE
CNN2	calponin 2	Q99439	191	CNN2 Y191	TRRHLYDPKNH			2	0.372973	0.377433	20	12.1	FALSE	1	0	0	0	0	FALSE	FALSE	FALSE
CNN2	calponin 2	Q99439	231	CNN2 Y231	TRRHIYDTKLG			28	0.362055	0.420013	16	28.3	FALSE	1	0	0	0	0	FALSE	FALSE	FALSE
CNN2	calponin 2	Q99439	251	CNN2 Y251	SLQMGYTQGAN		1		0.527887	0.524784	88	76.9	FALSE	1	0	0	0	0	FALSE	FALSE	FALSE
CNN2	calponin 2	Q99439	269	CNN2 Y269	LGRQIYDPKYC		1		0.359594	0.348438	15.3	5.8	FALSE	1	0	0	0	0	FALSE	FALSE	FALSE
CNN2	calponin 2	Q99439	299	CNN2 Y299	GEVPEYPPYYQ		1	4	0.357879	0.398877	14.7	19.4	FALSE	1	0	0	0	0	FALSE	FALSE	FALSE
CNN2	calponin 2	Q99439	302	CNN2 Y302	PEYPPYYQEEA			19	0.471488	0.519186	68	74.8	FALSE	1	0	0	0	0	FALSE	FALSE	FALSE
CNN2	calponin 2	Q99439	303	CNN2 Y303	EYPPYYQEEAG		1	40	0.507618	0.499454	82.3	66.4	FALSE	1	0	0	0	0	FALSE	FALSE	FALSE
CNN2	calponin 2	Q99439	309	CNN2 Y309	QEEAGY_____			4	0.413814	0.47064	38.8	52.9	FALSE	1	0	0	0	0	FALSE	FALSE	FALSE
CNN3	calponin 3	Q15417	10	CNN3 Y10	NKGPSYGLSAE	1	5	11	0.415716	0.423467	39.8	29.7	FALSE	1	0	0	0	0	FALSE	FALSE	FALSE
CNN3	calponin 3	Q15417	182	CNN3 Y182	AGMTAYGTRRH		2	8	0.372698	0.491614	19.9	62.9	FALSE	1	0	0	0	0	FALSE	FALSE	FALSE
CNN3	calponin 3	Q15417	261	CNN3 Y261	KGMSVYGLGRQ		8	51	0.360829	0.465998	15.7	50.6	FALSE	1	0	0	0	0	FALSE	FALSE	FALSE
CNN3	calponin 3	Q15417	300	CNN3 Y300	ISDSDYQAEYP		1		0.373935	0.397514	20.3	18.9	FALSE	1	0	0	0	0	FALSE	FALSE	FALSE
CNN3	calponin 3	Q15417	308	CNN3 Y308	EYPDEYHGEYQ			1	0.366489	0.406182	17.7	22.3	FALSE	1	0	0	0	0	FALSE	FALSE	FALSE
CNN3	calponin 3	Q15417	316	CNN3 Y316	EYQDDYPRDYQ		1	5	0.315243	0.354384	5.2	6.8	FALSE	1	0	0	0	0	FALSE	FALSE	FALSE
CNN3	calponin 3	Q15417	320	CNN3 Y320	DYPRDYQYSDQ		1		0.481419	0.450105	72.4	42.6	FALSE	1	0	0	0	0	FALSE	FALSE	FALSE
CNN3	calponin 3	Q15417	322	CNN3 Y322	PRDYQYSDQGI			3	0.49914	0.531995	79.5	79.4	FALSE	1	0	0	0	0	FALSE	FALSE	FALSE
CALR	Calreticulin	P27797	22	CALR Y22	AEPAVYFKEQF			3	0.491864	0.469925	76.7	52.5	FALSE	1	0	0	0	0	FALSE	FALSE	FALSE
CALR	Calreticulin	P27797	57	CALR Y57	SSGKFYGDEEK			2	0.328692	0.335822	7.4	4	FALSE	1	0	0	0	0	FALSE	FALSE	FALSE
CALR	Calreticulin	P27797	75	CALR Y75	QDARFYALSAS		1	3	0.461551	0.502525	63	67.6	FALSE	1	0	0	0	0	FALSE	FALSE	FALSE
CALR	Calreticulin	P27797	109	CALR Y109	DCGGGYVKLFP		1	10	0.526604	0.542796	87.7	83	FALSE	1	0	0	0	0	FALSE	FALSE	FALSE
CALR	Calreticulin	P27797	150	CALR Y150	HVIFNYKGKNV			2	0.385069	0.365608	25	9.1	FALSE	1	0	0	0	0	FALSE	FALSE	FALSE
CALR	Calreticulin	P27797	172	CALR Y172	EFTHLYTLIVR		1		0.505714	0.606811	81.7	95.7	FALSE	1	0	0	0	0	FALSE	TRUE	TRUE
CALR	Calreticulin	P27797	182	CALR Y182	RPDNTYEVKID		1		0.382655	0.392205	23.9	16.9	FALSE	1	0	0	0	0	FALSE	FALSE	FALSE
CALR	Calreticulin	P27797	271	CALR Y271	IQNPEYKGEWK		1		0.29551	0.333065	2.9	3.6	FALSE	1	0	0	0	0	FALSE	FALSE	FALSE
CALR	Calreticulin	P27797	285	CALR Y285	IDNPDYKGTWI		2	1	0.334929	0.350562	8.6	6.2	FALSE	1	0	0	0	0	FALSE	FALSE	FALSE
CALR	Calreticulin	P27797	299	CALR Y299	IDNPEYSPDPS			1	0.342743	0.413816	10.4	25.5	FALSE	1	0	0	0	0	FALSE	FALSE	FALSE
CALR3	calreticulin 3	Q96L12	57	CALR3 Y57	SSGKFYGHKEK			1	0.291114	0.335174	2.5	3.9	FALSE	0	0	0	0	0	FALSE	FALSE	FALSE
CALR3	calreticulin 3	Q96L12	374	CALR3 Y374	NRHEHYFNQFH		1	1	0.489314	0.474476	75.7	54.8	FALSE	0	0	0	0	0	FALSE	FALSE	FALSE
KCNIP3	calsenilin	Q9Y2W7	174	KCNIP3 Y174	WAFNLYDINKD			2	0.367521	0.407662	18	22.9	FALSE	0	0	0	0	0	FALSE	FALSE	FALSE
CASQ1	calsequestrin 1	P31415	57	CASQ1 Y57	VNAKNYKNVFK		3	28	0.432904	0.454355	48.5	44.7	TRUE	0	0	0	0	0	FALSE	FALSE	FALSE
CASQ1	calsequestrin 1	P31415	71	CASQ1 Y71	VLALLYHEPPE			1	0.499454	0.44234	79.6	38.7	TRUE	0	0	0	0	0	FALSE	FALSE	FALSE
CASQ1	calsequestrin 1	P31415	185	CASQ1 Y185	IKLIGYFKSKD			6	0.433428	0.456067	48.8	45.6	TRUE	0	0	0	0	0	FALSE	FALSE	FALSE
CASQ2	calsequestrin 2	O14958	178	CASQ2 Y178	SEDSEYYKAFE			35	0.385825	0.447726	25.3	41.3	FALSE	0	0	0	0	0	FALSE	FALSE	FALSE
CASQ2	calsequestrin 2	O14958	179	CASQ2 Y179	EDSEYYKAFEE			5	0.336129	0.381323	8.9	13.2	FALSE	0	0	0	0	0	FALSE	FALSE	FALSE
CASQ2	calsequestrin 2	O14958	282	CASQ2 Y282	SDPDGYEFLEI		1	23	0.454381	0.439893	59.7	37.6	FALSE	0	0	0	0	0	FALSE	FALSE	FALSE
CALU	CALU	O43852	47	CALU Y47	AQSFDYDHDAF		8		0.419356	0.362012	41.6	8.2	FALSE	1	0	0	0	0	FALSE	FALSE	FALSE
CALU	CALU	O43852	106	CALU Y106	QKRWIYEDVER		7	55	0.409733	0.41068	36.6	24.1	FALSE	1	0	0	0	0	FALSE	FALSE	FALSE
CALU	CALU	O43852	129	CALU Y129	VSWEEYKNATY		1		0.287913	0.324539	2.2	2.6	FALSE	1	0	0	0	0	FALSE	FALSE	FALSE
CALU	CALU	O43852	185	CALU Y185	LHPEEYDYMKD		1		0.416328	0.447451	40.1	41.2	FALSE	1	0	0	0	0	FALSE	FALSE	FALSE
CALU	CALU	O43852	187	CALU Y187	PEEYDYMKDIV		1		0.372465	0.463197	19.8	49.2	FALSE	1	0	0	0	0	FALSE	FALSE	FALSE
CALU	CALU	O43852	263	CALU Y263	ILPSDYDHAEA		1	6	0.401812	0.406612	32.7	22.5	FALSE	1	0	0	0	0	FALSE	FALSE	FALSE
CALU	CALU	O43852	275	CALU Y275	ARHLVYESDQN		3	66	0.412403	0.400593	38	20	FALSE	1	0	0	0	0	FALSE	FALSE	FALSE
CAMK1	CAMK1A	Q14012	20	CAMK1 Y20	DIRDIYDFRDV		1		0.322041	0.32154	6.2	2.4	FALSE	1	0	0	0	0	FALSE	FALSE	FALSE
CAMK1	CAMK1A	Q14012	131	CAMK1 Y131	LDAVKYLHDLG			1	0.431821	0.479205	48	57	FALSE	1	0	0	0	0	FALSE	FALSE	FALSE
CAMK1	CAMK1A	Q14012	235	CAMK1 Y235	ILKAEYEFDSP		1		0.326076	0.37604	6.9	11.7	FALSE	1	0	0	0	0	FALSE	FALSE	FALSE
PNCK	CAMK1B	Q6P2M8	229	PNCK Y229	ILRASYEFDSP			1	0.369193	0.406819	18.5	22.6	FALSE	0	0	0	0	0	FALSE	FALSE	FALSE
CAMK1D	CAMK1D	Q8IU85	152	CAMK1D Y152	PENLLYYSQDE			1	0.507549	0.496961	82.3	65.3	FALSE	0	0	0	0	0	FALSE	FALSE	FALSE
CAMK1D	CAMK1D	Q8IU85	153	CAMK1D Y153	ENLLYYSQDEE			1	0.525201	0.518456	87.3	74.5	FALSE	0	0	0	0	0	FALSE	FALSE	FALSE
CAMK2A	CAMK2A	Q9UQM7	13	CAMK2A Y13	RFTEEYQLFEE		1		0.394558	0.395112	29.4	18	FALSE	0	0	0	0	0	FALSE	FALSE	FALSE
CAMK2A	CAMK2A	Q9UQM7	230	CAMK2A Y230	IKAGAYDFPSP			1	0.446008	0.414716	55.5	25.9	FALSE	0	0	0	0	0	FALSE	FALSE	FALSE
CAMK2B	CAMK2B	Q13554	231	CAMK2B Y231	IKAGAYDFPSP			1	0.446008	0.414716	55.5	25.9	FALSE	0	0	0	0	0	FALSE	FALSE	FALSE
CAMK2D	CAMK2D	Q13557	231	CAMK2D Y231	IKAGAYDFPSP			1	0.446008	0.414716	55.5	25.9	FALSE	1	0	0	0	0	FALSE	FALSE	FALSE
CAMK2G	CAMK2G	Q13555	14	CAMK2G Y14	RFTDDYQLFEE		2	2	0.39096	0.393132	27.6	17.2	FALSE	0	0	0	0	0	FALSE	FALSE	FALSE
CAMK2G	CAMK2G	Q13555	231	CAMK2G Y231	IKAGAYDFPSP			1	0.446008	0.414716	55.5	25.9	FALSE	0	0	0	0	0	FALSE	FALSE	FALSE
CAMK4	CAMK4	Q16566	32	CAMK4 Y32	SLVPDYWIDGS			2	0.397423	0.395296	30.7	18.1	FALSE	0	0	0	0	0	FALSE	FALSE	FALSE
CAMKK1	CAMKK1	Q8N5S9	83	CAMKK1 Y83	RPAGSYLEAQA			1	0.547036	0.49446	92.1	64.1	FALSE	0	0	0	0	0	FALSE	FALSE	FALSE
CAMKK2	CAMKK2	Q96RR4	128	CAMKK2 Y128	CPSLPYSPVSS		1	2	0.524324	0.580544	87.1	92	FALSE	0	0	0	0	0	FALSE	FALSE	FALSE
CAMKK2	CAMKK2	Q96RR4	183	CAMKK2 Y183	VVKLAYNENDN			1	0.491521	0.432777	76.6	34	FALSE	0	0	0	0	0	FALSE	FALSE	FALSE
CAMKK2	CAMKK2	Q96RR4	190	CAMKK2 Y190	ENDNTYYAMKV		1	3	0.454635	0.503051	59.8	67.9	FALSE	0	0	0	0	0	FALSE	FALSE	FALSE
CAMKK2	CAMKK2	Q96RR4	234	CAMKK2 Y234	PIEQVYQEIAI			13	0.513503	0.532978	84.1	79.8	FALSE	0	0	0	0	0	FALSE	FALSE	FALSE
MYLK3	caMLCK	Q32MK0	804	MYLK3 Y804	WKKHFYVVTAA			42	0.461847	0.485829	63.2	60.3	FALSE	0	0	0	0	0	FALSE	FALSE	FALSE
CAMLG	CAMLG	P49069	155	CAMLG Y155	HGLEQYLSRFE			2	0.461599	0.417003	63.1	26.9	FALSE	0	0	0	0	0	FALSE	FALSE	FALSE
CAMSAP1	CAMSAP1	Q5T5Y3	296	CAMSAP1 Y296	EFSNEYLNKCF		1		0.434558	0.435757	49.3	35.5	FALSE	1	0	0	0	0	FALSE	FALSE	FALSE
CAMSAP1	CAMSAP1	Q5T5Y3	407	CAMSAP1 Y407	PEEPEYLGKGT		1	2	0.311562	0.35677	4.7	7.2	FALSE	1	0	0	0	0	FALSE	FALSE	FALSE
CAMSAP1	CAMSAP1	Q5T5Y3	716	CAMSAP1 Y716	TEGRLYVSCSK			1	0.416685	0.467929	40.3	51.5	FALSE	1	0	0	0	0	FALSE	FALSE	FALSE
CAMSAP1	CAMSAP1	Q5T5Y3	1461	CAMSAP1 Y1461	ASVAEYTGPKL		1	11	0.478359	0.471612	71.1	53.4	FALSE	1	0	0	0	0	FALSE	FALSE	FALSE
CAMSAP1	CAMSAP1	Q5T5Y3	1537	CAMSAP1 Y1537	DTEEIYKLTGT		1	2	0.309999	0.321921	4.6	2.4	FALSE	1	0	0	0	0	FALSE	FALSE	FALSE
CAMSAP2	CAMSAP1L1	Q08AD1	398	CAMSAP2 Y398	HLPSRYSRPQA			1	0.568522	0.555674	95.2	86.6	FALSE	0	0	0	0	0	TRUE	FALSE	TRUE
CAMSAP2	CAMSAP1L1	Q08AD1	528	CAMSAP2 Y528	NENIHYKLPNG		1		0.531758	0.489977	89	62.2	FALSE	0	0	0	0	0	FALSE	FALSE	FALSE
CAMSAP2	CAMSAP1L1	Q08AD1	1144	CAMSAP2 Y1144	VPVEKYDGESD		1		0.330862	0.317988	7.8	2.1	FALSE	0	0	0	0	0	FALSE	FALSE	FALSE
CAMSAP2	CAMSAP1L1	Q08AD1	1413	CAMSAP2 Y1413	QFRSLYTYCPE			1	0.500291	0.571791	79.8	90.3	FALSE	0	0	0	0	0	FALSE	FALSE	FALSE
CAMSAP2	CAMSAP1L1	Q08AD1	1415	CAMSAP2 Y1415	RSLYTYCPETE			1	0.486378	0.49361	74.5	63.8	FALSE	0	0	0	0	0	FALSE	FALSE	FALSE
CAMSAP2	CAMSAP1L1 iso2	Q08AD1-2	392	CAMSAP2 Y392	SSSMSYVDGFI			1	0.532279	0.471385	89.1	53.3	FALSE	0	0	0	0	0	FALSE	FALSE	FALSE
CAMSAP3	CAMSAP3	Q9P1Y5	519	CAMSAP3 Y519	TKAPVYMPHPE		1		0.397606	0.418714	30.8	27.6	FALSE	1	0	0	0	0	FALSE	FALSE	FALSE
CAMSAP3	CAMSAP3	Q9P1Y5	699	CAMSAP3 Y699	EGLGEYNRAVS			1	0.312313	0.340666	4.8	4.6	FALSE	1	0	0	0	0	FALSE	FALSE	FALSE
CAMSAP3	CAMSAP3	Q9P1Y5	1045	CAMSAP3 Y1045	RLSKIYSQSTL		2		0.44449	0.513529	54.8	72.5	FALSE	1	0	0	0	0	FALSE	FALSE	FALSE
CAMSAP3	CAMSAP3 iso2	Q9P1Y5-2	213	CAMSAP3 Y213	CPTRWYWKLVP			1	0.472341	0.512753	68.4	72.2	FALSE	0	0	0	0	0	FALSE	FALSE	FALSE
CAMTA1	CAMTA1	Q9Y6Y1	117	CAMTA1 Y117	RKKVKYRKDGY		1		0.361748	0.376903	16	12	FALSE	0	0	0	0	0	FALSE	FALSE	FALSE
CAMTA1	CAMTA1	Q9Y6Y1	152	CAMTA1 Y152	CLYGCYVHSSI			1	0.444927	0.495874	55	64.8	FALSE	0	0	0	0	0	FALSE	FALSE	FALSE
CAMTA1	CAMTA1	Q9Y6Y1	1252	CAMTA1 Y1252	KLNPEYFQTRQ		1		0.379955	0.480323	22.7	57.6	FALSE	0	0	0	0	0	FALSE	FALSE	FALSE
CAND1	CAND1	Q86VP6	6	CAND1 Y6	MASASYHISNL		1		0.428065	0.461812	46	48.6	FALSE	1	0	0	0	0	FALSE	FALSE	FALSE
CAND1	CAND1	Q86VP6	796	CAND1 Y796	THKQSYYSIAK		1		0.521692	0.594004	86.4	94.2	FALSE	1	0	0	0	0	FALSE	TRUE	TRUE
CAND1	CAND1	Q86VP6	928	CAND1 Y928	VGLKPYVENIW		1		0.525522	0.449705	87.4	42.4	FALSE	1	0	0	0	0	FALSE	FALSE	FALSE
CAND1	CAND1	Q86VP6	973	CAND1 Y973	PRLKGYLISGS		2	2	0.414796	0.376695	39.3	11.9	FALSE	1	0	0	0	0	FALSE	FALSE	FALSE
CAND1	CAND1	Q86VP6	980	CAND1 Y980	ISGSSYARSSV		2	2	0.469508	0.53275	67	79.7	FALSE	1	0	0	0	0	FALSE	FALSE	FALSE
CAND2	CAND2	O75155	341	CAND2 Y341	ESEDEYSDDDD			1	0.398685	0.384859	31.3	14.3	FALSE	0	0	0	0	0	FALSE	FALSE	FALSE
CANT1	CANT1	Q8WVQ1	133	CANT1 Y133	YLKKGYLTLSD		1		0.556708	0.589872	93.6	93.6	FALSE	0	0	0	0	0	TRUE	TRUE	TRUE
CAP1	CAP1	Q01518	31	CAP1 Y31	DMHRGYADSPS		3	137	0.404565	0.421672	34	29	FALSE	1	0	0	0	0	FALSE	FALSE	FALSE
CAP1	CAP1	Q01518	164	CAP1 Y164	DAAMFYTNRVL	2	3	8	0.443171	0.45389	54.1	44.4	FALSE	1	0	0	0	0	FALSE	FALSE	FALSE
CAP1	CAP1	Q01518	352	CAP1 Y352	LKQVAYIYKCV			7	0.456588	0.512572	60.8	72.1	FALSE	1	0	0	0	0	FALSE	FALSE	FALSE
CAP1	CAP1	Q01518	354	CAP1 Y354	QVAYIYKCVNT		7	124	0.475175	0.575949	69.7	91.1	FALSE	1	0	0	0	0	FALSE	FALSE	FALSE
CAP1	CAP1	Q01518	419	CAP1 Y419	DGCHAYLSKNS		1	12	0.391924	0.430148	28.1	32.9	FALSE	1	0	0	0	0	FALSE	FALSE	FALSE
CAP2	CAP2	P40123	287	CAP2 Y287	DDQKTYKNPSL			11	0.42936	0.360568	46.6	7.9	FALSE	0	0	0	0	0	FALSE	FALSE	FALSE
CAP2	CAP2	P40123	316	CAP2 Y316	TSPKSYPSQKH		1		0.415022	0.418816	39.4	27.7	FALSE	0	0	0	0	0	FALSE	FALSE	FALSE
CAPG	CAPG	P40121	2	CAPG Y2	____MYTAIPQ		1	27	0.527229	0.616865	87.8	96.6	FALSE	0	0	0	0	0	FALSE	TRUE	TRUE
CAPG	CAPG	P40121	322	CAPG Y322	ISRMQYAPNTQ			1	0.479112	0.527535	71.5	77.9	FALSE	0	0	0	0	0	FALSE	FALSE	FALSE
CAPN1	CAPN1	P07384	42	CAPN1 Y42	YLGQDYEQLRV		1	1	0.473758	0.523474	69	76.4	FALSE	1	0	0	1	1	FALSE	FALSE	FALSE
CAPN1	CAPN1	P07384	235	CAPN1 Y235	APSDLYQIILK		1		0.419273	0.51146	41.6	71.6	FALSE	1	0	0	1	1	FALSE	FALSE	FALSE
CAPN1	CAPN1	P07384	371	CAPN1 Y371	WNTTLYEGTWR		1	3	0.365521	0.435036	17.3	35.1	FALSE	1	0	0	1	1	FALSE	FALSE	FALSE
CAPN1	CAPN1	P07384	387	CAPN1 Y387	GGCRNYPATFW		1	5	0.51379	0.411183	84.2	24.3	FALSE	1	0	0	1	1	FALSE	FALSE	FALSE
CAPN1	CAPN1	P07384	410	CAPN1 Y410	DDPDDYGDRES			5	0.290317	0.269829	2.4	0.2	FALSE	1	0	0	1	1	FALSE	FALSE	FALSE
CAPN1	CAPN1	P07384	494	CAPN1 Y494	LPPGEYVVVPS		1		0.489806	0.524374	75.9	76.7	FALSE	1	0	0	1	1	FALSE	FALSE	FALSE
CAPN10	CAPN10	Q9HC96	465	CAPN10 Y465	ELSPGYYLAVP			1	0.447509	0.519172	56.3	74.8	FALSE	0	0	0	0	0	FALSE	FALSE	FALSE
CAPN10	CAPN10	Q9HC96	466	CAPN10 Y466	LSPGYYLAVPS			1	0.530387	0.575324	88.7	91	FALSE	0	0	0	0	0	FALSE	FALSE	FALSE
CAPN11	CAPN11	Q9UMQ6	493	CAPN11 Y493	EFFTKYQDHGF			1	0.483561	0.465738	73.3	50.5	FALSE	0	0	0	0	0	FALSE	FALSE	FALSE
CAPN12	CAPN12	Q6ZSI9	249	CAPN12 Y249	SDRGEYRTEEG			1	0.3141	0.329957	5.1	3.2	FALSE	0	0	0	0	0	FALSE	FALSE	FALSE
CAPN12	CAPN12	Q6ZSI9	668	CAPN12 Y668	TLTSRYRDSRL			1	0.374513	0.404466	20.5	21.5	FALSE	0	0	0	0	0	FALSE	FALSE	FALSE
CAPN13	CAPN13	Q6MZZ7	509	CAPN13 Y509	SIFNRYAQQRL			1	0.461913	0.568249	63.3	89.6	FALSE	0	0	0	0	0	FALSE	FALSE	FALSE
CAPN13	CAPN13	Q6MZZ7	573	CAPN13 Y573	KRLVHYQHVFQ		1		0.576583	0.593914	96	94.2	FALSE	0	0	0	0	0	TRUE	TRUE	TRUE
CAPN13	CAPN13	Q6MZZ7	656	CAPN13 Y656	DGKGLYLTEME		1		0.388907	0.433485	26.7	34.3	FALSE	0	0	0	0	0	FALSE	FALSE	FALSE
CAPN13	CAPN13	Q6MZZ7	668	CAPN13 Y668	MSLVMYN____		1		0.482457	0.521497	72.8	75.7	FALSE	0	0	0	0	0	FALSE	FALSE	FALSE
CAPN14	CAPN14	A8MX76	498	CAPN14 Y498	RKHIFYEIGSN			1	0.401119	0.41219	32.4	24.7	FALSE	0	0	0	0	0	FALSE	FALSE	FALSE
CAPN2	CAPN2	P17655	32	CAPN2 Y32	YLNQDYEALRN		1	1	0.431332	0.506529	47.7	69.5	FALSE	1	0	0	1	0	FALSE	FALSE	FALSE
CAPN2	CAPN2	P17655	353	CAPN2 Y353	LTSDTYKKWKL			1	0.382346	0.417538	23.7	27.1	FALSE	1	0	0	1	0	FALSE	FALSE	FALSE
CAPN2	CAPN2	P17655	611	CAPN2 Y611	KYQKIYREIDV			1	0.541537	0.533939	91.1	80.2	FALSE	1	0	0	1	0	FALSE	FALSE	FALSE
CAPN2	CAPN2	P17655	625	CAPN2 Y625	GTMNSYEMRKA			1	0.336446	0.389273	9	15.9	FALSE	1	0	0	1	0	FALSE	FALSE	FALSE
CAPN5	CAPN5	O15484	254	CAPN5 Y254	VKGHAYAVTDV		1		0.53185	0.550707	89	85.3	FALSE	0	0	0	0	0	FALSE	FALSE	FALSE
CAPN6	CAPN6	Q9Y6Q1	174	CAPN6 Y174	KLLGCYEALDG			1	0.531927	0.496095	89	64.9	FALSE	0	0	0	0	0	FALSE	FALSE	FALSE
CAPN6	CAPN6	Q9Y6Q1	450	CAPN6 Y450	AGTSTYIDTRT			1	0.467329	0.473154	66	54.1	FALSE	0	0	0	0	0	FALSE	FALSE	FALSE
CAPN6	CAPN6	Q9Y6Q1	467	CAPN6 Y467	LKKGNYVLVPT			1	0.536522	0.558141	90	87.2	FALSE	0	0	0	0	0	FALSE	FALSE	FALSE
CAPN6	CAPN6	Q9Y6Q1	540	CAPN6 Y540	ETVNPYLVIKC		1	1	0.454856	0.554149	59.9	86.2	FALSE	0	0	0	0	0	FALSE	FALSE	FALSE
CAPN7	CAPN7	Q9Y6W3	42	CAPN7 Y42	AQALIYAEMAG			1	0.584655	0.585074	96.7	92.8	FALSE	1	0	0	0	0	TRUE	TRUE	TRUE
CAPN7	CAPN7	Q9Y6W3	489	CAPN7 Y489	RWKGRYSENDV			1	0.540941	0.505244	90.9	68.9	FALSE	1	0	0	0	0	FALSE	FALSE	FALSE
CAPN7	CAPN7	Q9Y6W3	619	CAPN7 Y619	DGKKVYYPADP			1	0.421367	0.417876	42.6	27.3	FALSE	1	0	0	0	0	FALSE	FALSE	FALSE
CAPN7	CAPN7	Q9Y6W3	620	CAPN7 Y620	GKKVYYPADPP			1	0.361082	0.407955	15.8	23	FALSE	1	0	0	0	0	FALSE	FALSE	FALSE
CAPN7	CAPN7	Q9Y6W3	627	CAPN7 Y627	ADPPPYIDGIR			1	0.393492	0.389961	28.8	16.1	FALSE	1	0	0	0	0	FALSE	FALSE	FALSE
CAPN7	CAPN7	Q9Y6W3	659	CAPN7 Y659	LVVSQYEKQNT			1	0.440753	0.487156	52.8	60.9	FALSE	1	0	0	0	0	FALSE	FALSE	FALSE
CAPN7	CAPN7	Q9Y6W3	667	CAPN7 Y667	QNTIHYTVRVY			1	0.556494	0.581981	93.6	92.3	FALSE	1	0	0	0	0	TRUE	FALSE	TRUE
CAPNS1	CAPNS1	P04632	87	CAPNS1 Y87	PPRTHYSNIEA		1	1	0.629029	0.745836	99.1	99.9	FALSE	1	0	0	0	0	TRUE	TRUE	TRUE
CAPNS1	CAPNS1	P04632	178	CAPNS1 Y178	RWQAIYKQFDT		1		0.471136	0.468153	67.8	51.6	FALSE	1	0	0	0	0	FALSE	FALSE	FALSE
CAPRIN1	CAPRIN1	Q14444	78	CAPRIN1 Y78	GKLDDYQERMN		2	13	0.334548	0.319954	8.6	2.2	FALSE	1	0	0	0	0	FALSE	FALSE	FALSE
CAPRIN1	CAPRIN1	Q14444	154	CAPRIN1 Y154	VLELQYVLDKL		1		0.476833	0.470861	70.4	53	FALSE	1	0	0	0	0	FALSE	FALSE	FALSE
CAPRIN1	CAPRIN1	Q14444	283	CAPRIN1 Y283	EPAEEYTEQSE			5	0.445982	0.428553	55.5	32.1	FALSE	1	0	0	0	0	FALSE	FALSE	FALSE
CAPRIN1	CAPRIN1	Q14444	294	CAPRIN1 Y294	VESTEYVNRQF			23	0.46851	0.504481	66.5	68.6	FALSE	1	0	0	0	0	FALSE	FALSE	FALSE
CAPRIN1	CAPRIN1	Q14444	442	CAPRIN1 Y442	STSEGYTASQP			5	0.461711	0.468173	63.1	51.6	FALSE	1	0	0	0	0	FALSE	FALSE	FALSE
CAPRIN1	CAPRIN1	Q14444	449	CAPRIN1 Y449	ASQPLYQPSHA		1	16	0.42331	0.419166	43.5	27.8	FALSE	1	0	0	0	0	FALSE	FALSE	FALSE
CAPRIN1	CAPRIN1	Q14444	541	CAPRIN1 Y541	KQQNQYQASYN		1	13	0.485265	0.499676	74	66.4	FALSE	1	0	0	0	0	FALSE	FALSE	FALSE
CAPRIN1	CAPRIN1	Q14444	545	CAPRIN1 Y545	QYQASYNQSFS		1	3	0.508842	0.50486	82.8	68.7	FALSE	1	0	0	0	0	FALSE	FALSE	FALSE
CAPRIN1	CAPRIN1	Q14444	573	CAPRIN1 Y573	TVVGTYHGSPD			1	0.414719	0.411044	39.3	24.3	FALSE	1	0	0	0	0	FALSE	FALSE	FALSE
CAPRIN1	CAPRIN1	Q14444	636	CAPRIN1 Y636	GFRGGYDGYRP			1	0.319059	0.418592	5.8	27.6	FALSE	1	0	0	0	0	FALSE	FALSE	FALSE
CAPRIN1	CAPRIN1	Q14444	651	CAPRIN1 Y651	TPNSGYTQSQF		1	5	0.63122	0.574098	99.1	90.8	FALSE	1	0	0	0	0	TRUE	FALSE	TRUE
CAPRIN1	CAPRIN1	Q14444	662	CAPRIN1 Y662	SAPRDYSGYQR			13	0.389678	0.465458	27	50.3	FALSE	1	0	0	0	0	FALSE	FALSE	FALSE
CAPRIN1	CAPRIN1	Q14444	665	CAPRIN1 Y665	RDYSGYQRDGY			19	0.352262	0.416369	13.1	26.6	FALSE	1	0	0	0	0	FALSE	FALSE	FALSE
CAPRIN1	CAPRIN1	Q14444	670	CAPRIN1 Y670	YQRDGYQQNFK			59	0.434771	0.445422	49.5	40.3	FALSE	1	0	0	0	0	FALSE	FALSE	FALSE
CAPS2	CAPS2	Q9BXY5	517	CAPS2 Y517	GEMNEYRKSYV			4	0.33699	0.36332	9.1	8.5	FALSE	0	0	0	0	0	FALSE	FALSE	FALSE
CAPSL	CAPSL	Q8WWF8	170	CAPSL Y170	NFDSPYDKDGL			1	0.331955	0.368085	8	9.6	FALSE	0	0	0	0	0	FALSE	FALSE	FALSE
CAPZA1	CAPZA1	P52907	70	CAPZA1 Y70	VKIEGYEDQVL		1		0.357894	0.330203	14.7	3.2	FALSE	1	0	0	0	0	FALSE	FALSE	FALSE
CAPZA1	CAPZA1	P52907	198	CAPZA1 Y198	KIQVHYYEDGN		1	1	0.542194	0.580204	91.2	92	FALSE	1	0	0	0	0	FALSE	FALSE	FALSE
CAPZA1	CAPZA1	P52907	239	CAPZA1 Y239	NAENEYQTAIS		1		0.373662	0.452788	20.2	43.9	FALSE	1	0	0	0	0	FALSE	FALSE	FALSE
CAPZA1	CAPZA1	P52907	247	CAPZA1 Y247	AISENYQTMSD		1		0.479886	0.491021	71.7	62.6	FALSE	1	0	0	0	0	FALSE	FALSE	FALSE
CAPZA1	CAPZA1	P52907	277	CAPZA1 Y277	NKILSYKIGKE			3	0.400937	0.357061	32.3	7.3	FALSE	1	0	0	0	0	FALSE	FALSE	FALSE
CAPZA2	CAPZA2	P47755	144	CAPZA2 Y144	GVCTVYGKKID			1	0.340132	0.480768	9.8	57.8	FALSE	1	0	0	0	0	FALSE	FALSE	FALSE
CAPZA2	CAPZA2	P47755	198	CAPZA2 Y198	KIQVHYYEDGN		1	1	0.542194	0.580204	91.2	92	FALSE	1	0	0	0	0	FALSE	FALSE	FALSE
CAPZA2	CAPZA2	P47755	277	CAPZA2 Y277	NKILSYKIGKE			3	0.400937	0.357061	32.3	7.3	FALSE	1	0	0	0	0	FALSE	FALSE	FALSE
CAPZA3	CAPZA3	Q96KX2	59	CAPZA3 Y59	QHCQKYSVPLC			1	0.538437	0.52253	90.4	76.1	FALSE	0	0	0	0	0	FALSE	FALSE	FALSE
CAPZA3	CAPZA3	Q96KX2	128	CAPZA3 Y128	CALKLYVNDHY			1	0.434227	0.425863	49.2	30.8	FALSE	0	0	0	0	0	FALSE	FALSE	FALSE
CAPZA3	CAPZA3	Q96KX2	281	CAPZA3 Y281	LNLVMYPKLGY			1	0.481415	0.53548	72.4	80.7	FALSE	0	0	0	0	0	FALSE	FALSE	FALSE
CAPZA3	CAPZA3	Q96KX2	286	CAPZA3 Y286	YPKLGYVIYSR			1	0.517008	0.531993	85.1	79.4	FALSE	0	0	0	0	0	FALSE	FALSE	FALSE
CAPZB	CAPZB	P47756	107	CAPZB Y107	NAFDQYRDLYF		1		0.596316	0.510107	97.7	71.1	FALSE	1	0	0	0	0	TRUE	FALSE	TRUE
CAPZB	CAPZB	P47756	232	CAPZB Y232	TLNEIYFGKTK		9	205	0.269886	0.358518	1.1	7.5	FALSE	1	0	0	0	0	FALSE	FALSE	FALSE
CAPZB	CAPZB iso2	P47756-2	232	CAPZB Y232	TLNEIYFGKTK			2	0.269886	0.358518	1.1	7.5	FALSE	0	0	0	0	0	FALSE	FALSE	FALSE
RCSD1	CapZIP	Q6JBY9	156	RCSD1 Y156	SHLPCYNKVRT			9	0.436136	0.506767	50.2	69.7	FALSE	0	0	0	0	0	FALSE	FALSE	FALSE
CARD10	CARD10	Q9BWT7	356	CARD10 Y356	ELRDQYLQEME			1	0.402628	0.44647	33.1	40.8	FALSE	0	0	0	0	0	FALSE	FALSE	FALSE
CARD10	CARD10	Q9BWT7	834	CARD10 Y834	RSLRPYSLVRP		1		0.491117	0.579267	76.4	91.8	FALSE	0	0	0	0	0	FALSE	FALSE	FALSE
CARD11	CARD11	Q9BXL7	11	CARD11 Y11	PEMDDYMETLK			1	0.350847	0.383471	12.7	13.8	FALSE	1	0	0	0	0	FALSE	FALSE	FALSE
CARD11	CARD11	Q9BXL7	202	CARD11 Y202	VKDDNYNLAMR			1	0.341259	0.341919	10	4.7	FALSE	1	0	0	0	0	FALSE	FALSE	FALSE
CARD11	CARD11	Q9BXL7	208	CARD11 Y208	NLAMRYAQLSE			1	0.612741	0.63918	98.6	98.1	FALSE	1	0	0	0	0	TRUE	TRUE	TRUE
CARD11	CARD11	Q9BXL7	489	CARD11 Y489	PEDSKYFLPYH			2	0.536865	0.477264	90.1	56	FALSE	1	0	0	0	0	FALSE	FALSE	FALSE
CARD11	CARD11	Q9BXL7	493	CARD11 Y493	KYFLPYHPPQR			2	0.471669	0.437757	68.1	36.5	FALSE	1	0	0	0	0	FALSE	FALSE	FALSE
CARD11	CARD11	Q9BXL7	751	CARD11 Y751	PVTLHYKVNHE			3	0.480962	0.452151	72.2	43.6	FALSE	1	0	0	0	0	FALSE	FALSE	FALSE
CARD11	CARD11	Q9BXL7	970	CARD11 Y970	LVRAFYCERRR			1	0.316552	0.411852	5.4	24.5	FALSE	1	0	0	0	0	FALSE	FALSE	FALSE
CARD14	CARD14	Q9BXL6	227	CARD14 Y227	LQEELYLLKQE		1		0.367894	0.388757	18.1	15.7	FALSE	0	0	0	0	0	FALSE	FALSE	FALSE
CARD6	CARD6	Q9BX69	169	CARD6 Y169	KNEKEYDTPEV			1	0.382232	0.344687	23.7	5.1	FALSE	0	0	0	0	0	FALSE	FALSE	FALSE
CARD8	CARD8	Q9Y2G2	335	CARD8 Y335	IKFHLYLVPSD		1		0.498852	0.495095	79.4	64.5	FALSE	0	0	0	0	0	FALSE	FALSE	FALSE
CARD9	CARD9	Q9H257	76	CARD9 Y76	TGHKGYVAFLE			1	0.420138	0.479533	42	57.2	FALSE	0	0	0	0	0	FALSE	FALSE	FALSE
CARD9	CARD9	Q9H257	86	CARD9 Y86	ESLELYYPQLY			1	0.371734	0.420043	19.4	28.3	FALSE	0	0	0	0	0	FALSE	FALSE	FALSE
CARD9	CARD9	Q9H257	339	CARD9 Y339	KDSKMYKDRIE			1	0.279642	0.327343	1.7	2.9	FALSE	0	0	0	0	0	FALSE	FALSE	FALSE
CARF	CARF	Q8N187	311	CARF Y311	RSCQLYKATCP			1	0.386733	0.383294	25.7	13.8	FALSE	0	0	0	0	0	FALSE	FALSE	FALSE
CARF	CARF	Q8N187	320	CARF Y320	CPARIYIKKVQ			1	0.392558	0.427465	28.4	31.6	FALSE	0	0	0	0	0	FALSE	FALSE	FALSE
CARF	CARF	Q8N187	330	CARF Y330	QKFPEYRVPTD		1	3	0.400374	0.373726	32.1	11.1	FALSE	0	0	0	0	0	FALSE	FALSE	FALSE
CARHSP1	CARHSP1	Q9Y2V2	63	CARHSP1 Y63	SQGPVYKGVCK			18	0.359574	0.446787	15.3	40.9	FALSE	1	0	0	0	0	FALSE	FALSE	FALSE
CARHSP1	CARHSP1	Q9Y2V2	99	CARHSP1 Y99	DVEGEYVPVEG			32	0.379147	0.424257	22.4	30.1	FALSE	1	0	0	0	0	FALSE	FALSE	FALSE
NAXD	CARKD	Q8IW45	85	NAXD Y85	GGCQEYTGAPY		10	762	0.394675	0.402321	29.4	20.7	TRUE	0	0	0	0	0	FALSE	FALSE	FALSE
CARM1	CARM1	Q86X55	172	CARM1 Y172	VRTGTYQRAIL			1	0.428526	0.424281	46.2	30.1	FALSE	1	0	0	0	0	FALSE	FALSE	FALSE
CARS1	CARS	P49589	32	CARS1 Y32	CRLHLYNSLTR		1	86	0.441686	0.460968	53.2	48.1	FALSE	1	0	0	0	0	FALSE	FALSE	FALSE
CARS1	CARS	P49589	53	CARS1 Y53	KKVTWYCCGPT			3	0.385315	0.452104	25.1	43.5	FALSE	1	0	0	0	0	FALSE	FALSE	FALSE
CARS1	CARS	P49589	60	CARS1 Y60	CGPTVYDASHM			13	0.428453	0.471224	46.1	53.2	FALSE	1	0	0	0	0	FALSE	FALSE	FALSE
CARS1	CARS	P49589	115	CARS1 Y115	HLFEQYREKRP		1		0.343222	0.361876	10.6	8.2	FALSE	1	0	0	0	0	FALSE	FALSE	FALSE
CARS1	CARS	P49589	260	CARS1 Y260	IVDNGYGYVSN		2	8	0.437393	0.556437	51	86.8	FALSE	1	0	0	0	0	FALSE	FALSE	FALSE
CARS1	CARS	P49589	262	CARS1 Y262	DNGYGYVSNGS			1	0.442067	0.506386	53.5	69.5	FALSE	1	0	0	0	0	FALSE	FALSE	FALSE
CARS1	CARS	P49589	444	CARS1 Y444	KDTLDYSSNTM			1	0.429982	0.481778	46.9	58.3	FALSE	1	0	0	0	0	FALSE	FALSE	FALSE
CARS1	CARS	P49589	528	CARS1 Y528	SQCNLYMAARK			1	0.375202	0.465426	20.8	50.3	FALSE	1	0	0	0	0	FALSE	FALSE	FALSE
CARS1	CARS iso2	P49589-2	260	CARS1 Y260	IVDNGYGYVSN			1	0.437393	0.556437	51	86.8	FALSE	0	0	0	0	0	FALSE	FALSE	FALSE
CARS1	CARS iso3	P49589-3	343	CARS1 Y343	IVDNGYGYVSN			1	0.437393	0.556437	51	86.8	FALSE	0	0	0	0	0	FALSE	FALSE	FALSE
CARS1	CARS iso3	P49589-3	527	CARS1 Y527	KDTLDYSSNTM			1	0.429982	0.481778	46.9	58.3	FALSE	0	0	0	0	0	FALSE	FALSE	FALSE
CARS2	CARS2	Q9HA77	194	CARS2 Y194	AKGNVYFDLKS		1		0.486884	0.527563	74.7	77.9	TRUE	1	0	0	1	0	FALSE	FALSE	FALSE
CARS2	CARS2	Q9HA77	325	CARS2 Y325	KSLKNYITIKD			1	0.525669	0.566704	87.4	89.3	TRUE	1	0	0	1	0	FALSE	FALSE	FALSE
ALX1	Cart1	Q15699	156	ALX1 Y156	FQKTHYPDVYV		1		0.560454	0.599175	94.1	94.9	FALSE	0	0	0	0	0	TRUE	TRUE	TRUE
NEDD9	Cas-L	Q14511	12	NEDD9 Y12	MARALYDNVPE	1	1	2	0.382786	0.473927	23.9	54.5	FALSE	0	0	0	0	0	FALSE	FALSE	FALSE
NEDD9	Cas-L	Q14511	92	NEDD9 Y92	GQQKLYQVPNP		11	300	0.451796	0.427569	58.3	31.7	FALSE	0	0	0	0	0	FALSE	FALSE	FALSE
NEDD9	Cas-L	Q14511	106	NEDD9 Y106	PRDTIYQVPPS		1	12	0.427286	0.43734	45.6	36.3	FALSE	0	0	0	0	0	FALSE	FALSE	FALSE
NEDD9	Cas-L	Q14511	112	NEDD9 Y112	QVPPSYQNQGI			2	0.474482	0.460761	69.3	48.1	FALSE	0	0	0	0	0	FALSE	FALSE	FALSE
NEDD9	Cas-L	Q14511	118	NEDD9 Y118	QNQGIYQVPTG			6	0.478554	0.458685	71.2	46.9	FALSE	0	0	0	0	0	FALSE	FALSE	FALSE
NEDD9	Cas-L	Q14511	132	NEDD9 Y132	QEQEVYQVPPS		1	13	0.424625	0.409671	44.2	23.8	FALSE	0	0	0	0	0	FALSE	FALSE	FALSE
NEDD9	Cas-L	Q14511	164	NEDD9 Y164	RTGHGYVYEYP			20	0.500364	0.546277	79.8	84.1	FALSE	0	0	0	0	0	FALSE	FALSE	FALSE
NEDD9	Cas-L	Q14511	166	NEDD9 Y166	GHGYVYEYPSR		16	517	0.480983	0.519525	72.2	75	FALSE	0	0	0	0	0	FALSE	FALSE	FALSE
NEDD9	Cas-L	Q14511	168	NEDD9 Y168	GYVYEYPSRYQ			6	0.430068	0.496943	47	65.3	FALSE	0	0	0	0	0	FALSE	FALSE	FALSE
NEDD9	Cas-L	Q14511	172	NEDD9 Y172	EYPSRYQKDVY			5	0.448921	0.466733	57	51	FALSE	0	0	0	0	0	FALSE	FALSE	FALSE
NEDD9	Cas-L	Q14511	177	NEDD9 Y177	YQKDVYDIPPS		5	66	0.432617	0.420242	48.4	28.4	FALSE	0	0	0	0	0	FALSE	FALSE	FALSE
NEDD9	Cas-L	Q14511	189	NEDD9 Y189	TTQGVYDIPPS	1	7	107	0.453421	0.429819	59.2	32.7	FALSE	0	0	0	0	0	FALSE	FALSE	FALSE
NEDD9	Cas-L	Q14511	214	NEDD9 Y214	KPQGVYDIPPT	1	9	219	0.469546	0.434606	67	34.9	FALSE	0	0	0	0	0	FALSE	FALSE	FALSE
NEDD9	Cas-L	Q14511	223	NEDD9 Y223	PTKGVYAIPPS		1	17	0.534248	0.536246	89.6	81	FALSE	0	0	0	0	0	FALSE	FALSE	FALSE
NEDD9	Cas-L	Q14511	241	NEDD9 Y241	LREKDYDFPPP		11	218	0.300247	0.275857	3.4	0.3	FALSE	0	0	0	0	0	FALSE	FALSE	FALSE
NEDD9	Cas-L	Q14511	261	NEDD9 Y261	RPEGVYDIPPT		4	29	0.432582	0.393069	48.3	17.2	FALSE	0	0	0	0	0	FALSE	FALSE	FALSE
NEDD9	Cas-L	Q14511	317	NEDD9 Y317	SQNDAYDVPRG		12	663	0.371884	0.396458	19.5	18.5	FALSE	0	0	0	0	0	FALSE	FALSE	FALSE
NEDD9	Cas-L	Q14511	345	NEDD9 Y345	ERDGVYDVPLH		14	349	0.421107	0.385603	42.4	14.6	FALSE	0	0	0	0	0	FALSE	FALSE	FALSE
NEDD9	Cas-L	Q14511	629	NEDD9 Y629	SWMDDYDYVHL		6	52	0.394345	0.450364	29.2	42.7	FALSE	0	0	0	0	0	FALSE	FALSE	FALSE
NEDD9	Cas-L	Q14511	631	NEDD9 Y631	MDDYDYVHLQG		3	37	0.478783	0.560716	71.3	87.9	FALSE	0	0	0	0	0	FALSE	FALSE	FALSE
CASC3	CASC3	O15234	181	CASC3 Y181	RKNPAYIPRKG			2	0.345668	0.373004	11.2	11	FALSE	1	0	0	0	0	FALSE	FALSE	FALSE
CASC3	CASC3	O15234	240	CASC3 Y240	ELIALYGYDIR			3	0.327528	0.420151	7.1	28.3	FALSE	1	0	0	0	0	FALSE	FALSE	FALSE
CASC3	CASC3	O15234	263	CASC3 Y263	IRKPRYGSPPQ		1	1	0.442353	0.431766	53.6	33.6	FALSE	1	0	0	0	0	FALSE	FALSE	FALSE
CASC3	CASC3	O15234	349	CASC3 Y349	KHEISYRSRRL			1	0.362472	0.396769	16.2	18.6	FALSE	1	0	0	0	0	FALSE	FALSE	FALSE
GOLM2	CASC4	Q6P4E1	160	GOLM2 Y160	VKRLEYESFQC			2	0.403551	0.397733	33.6	19	FALSE	0	0	0	0	0	FALSE	FALSE	FALSE
KNL1	CASC5	Q8NG31	129	KNL1 Y129	KLEDNYCEITG		2	27	0.477213	0.541033	70.6	82.5	FALSE	0	0	0	0	0	FALSE	FALSE	FALSE
KNL1	CASC5	Q8NG31	270	KNL1 Y270	FEIPIYSKEPN		1	3	0.406419	0.471985	34.9	53.5	FALSE	0	0	0	0	0	FALSE	FALSE	FALSE
KNL1	CASC5	Q8NG31	443	KNL1 Y443	TPESIYSNPSI		1	86	0.527955	0.546147	88	84.1	FALSE	0	0	0	0	0	FALSE	FALSE	FALSE
KNL1	CASC5	Q8NG31	489	KNL1 Y489	NYAKMYCNPDA		1	1	0.582049	0.521973	96.5	75.9	FALSE	0	0	0	0	0	TRUE	FALSE	TRUE
KNL1	CASC5	Q8NG31	773	KNL1 Y773	NPTPDYCHDKM			1	0.382941	0.423382	24	29.7	FALSE	0	0	0	0	0	FALSE	FALSE	FALSE
KNL1	CASC5	Q8NG31	1432	KNL1 Y1432	NQTLVYSQDLG			14	0.510327	0.556149	83.2	86.7	FALSE	0	0	0	0	0	FALSE	FALSE	FALSE
KNL1	CASC5	Q8NG31	1459	KNL1 Y1459	DQMKVYVDDIY			1	0.38646	0.398638	25.6	19.3	FALSE	0	0	0	0	0	FALSE	FALSE	FALSE
KNL1	CASC5	Q8NG31	1464	KNL1 Y1464	YVDDIYVIPQP		2	127	0.482433	0.477296	72.8	56	FALSE	0	0	0	0	0	FALSE	FALSE	FALSE
KNL1	CASC5	Q8NG31	1736	KNL1 Y1736	LSPSQYINEEN			1	0.495879	0.490659	78.2	62.5	FALSE	0	0	0	0	0	FALSE	FALSE	FALSE
KNL1	CASC5	Q8NG31	1996	KNL1 Y1996	KAFGIYLNKIK		1	1	0.3484	0.435068	12	35.1	FALSE	0	0	0	0	0	FALSE	FALSE	FALSE
CASD1	CASD1	Q96PB1	232	CASD1 Y232	EKIDAYNEAAV			1	0.381683	0.355754	23.4	7	FALSE	0	0	0	0	0	FALSE	FALSE	FALSE
CASD1	CASD1	Q96PB1	380	CASD1 Y380	GLIMAYFYMCD			1	0.484163	0.522678	73.5	76.2	FALSE	0	0	0	0	0	FALSE	FALSE	FALSE
CASD1	CASD1	Q96PB1	382	CASD1 Y382	IMAYFYMCDRA			1	0.410375	0.51136	37	71.6	FALSE	0	0	0	0	0	FALSE	FALSE	FALSE
CASK	CASK	O14936	282	CASK Y282	KERDRYAYKIH			1	0.435727	0.521497	50	75.7	FALSE	1	0	0	0	0	FALSE	FALSE	FALSE
CASK	CASK	O14936	321	CASK Y321	KFNSFYGDPPE			5	0.418472	0.414547	41.2	25.8	FALSE	1	0	0	0	0	FALSE	FALSE	FALSE
CASK	CASK	O14936	387	CASK Y387	TLLDLYDKINT			6	0.442336	0.51335	53.6	72.5	FALSE	1	0	0	0	0	FALSE	FALSE	FALSE
CASK	CASK	O14936	571	CASK Y571	KIVPSYRTQSS			1	0.436208	0.441856	50.3	38.4	FALSE	1	0	0	0	0	FALSE	FALSE	FALSE
CASK	CASK	O14936	616	CASK Y616	KGRQIYVRAQF			1	0.522969	0.486809	86.7	60.8	FALSE	1	0	0	0	0	FALSE	FALSE	FALSE
CASK	CASK	O14936	708	CASK Y708	KKKKQYKDKYL			1	0.394152	0.347865	29.1	5.7	FALSE	1	0	0	0	0	FALSE	FALSE	FALSE
CASK	CASK	O14936	712	CASK Y712	QYKDKYLAKHN			1	0.428441	0.441559	46.1	38.3	FALSE	1	0	0	0	0	FALSE	FALSE	FALSE
CASK	CASK	O14936	769	CASK Y769	PDRFAYPIPHT			1	0.436182	0.406975	50.2	22.6	FALSE	1	0	0	0	0	FALSE	FALSE	FALSE
CASK	CASK	O14936	788	CASK Y788	ENGKNYYFVSH		2	6	0.490175	0.538279	76	81.7	FALSE	1	0	0	0	0	FALSE	FALSE	FALSE
CASK	CASK	O14936	789	CASK Y789	NGKNYYFVSHD		1	1	0.441448	0.494725	53.1	64.3	FALSE	1	0	0	0	0	FALSE	FALSE	FALSE
CASKIN1	CASKIN1	Q8WXD9	296	CASKIN1 Y296	DYCNNYDLTSL		1	1	0.487616	0.469686	75	52.4	FALSE	0	0	0	0	0	FALSE	FALSE	FALSE
CASKIN1	CASKIN1	Q8WXD9	336	CASKIN1 Y336	NDRVGYFPSSL		1		0.402678	0.448753	33.2	41.9	FALSE	0	0	0	0	0	FALSE	FALSE	FALSE
CASKIN2	CASKIN2	Q8WXE0	253	CASKIN2 Y253	NIRNTYNQTAL		23	215	0.478149	0.479681	71	57.3	FALSE	0	0	0	0	0	FALSE	FALSE	FALSE
CASKIN2	CASKIN2	Q8WXE0	336	CASKIN2 Y336	TDRIGYFPPGI		4	45	0.471365	0.444484	67.9	39.9	FALSE	0	0	0	0	0	FALSE	FALSE	FALSE
CASKIN2	CASKIN2	Q8WXE0	384	CASKIN2 Y384	PHPLTYSQLPR		7	49	0.649414	0.604799	99.5	95.5	FALSE	0	0	0	0	0	TRUE	TRUE	TRUE
CASKIN2	CASKIN2	Q8WXE0	826	CASKIN2 Y826	STLGSYATLTR			3	0.568309	0.597678	95.1	94.7	FALSE	0	0	0	0	0	TRUE	TRUE	TRUE
CASP10	CASP10	Q92851	9	CASP10 Y9	QGQHWYSSSDK			14	0.472405	0.521023	68.4	75.5	FALSE	0	0	0	0	0	FALSE	FALSE	FALSE
CASP2	CASP2	P42575	151	CASP2 Y151	ESCPLYKKLRL			5	0.41753	0.484364	40.7	59.6	FALSE	0	0	0	0	0	FALSE	FALSE	FALSE
CASP2	CASP2	P42575	368	CASP2 Y368	DMICGYACLKG			1	0.503833	0.579325	81.1	91.8	FALSE	0	0	0	0	0	FALSE	FALSE	FALSE
CASP2	CASP2	P42575	420	CASP2 Y420	KDREGYAPGTE			1	0.362104	0.423375	16.1	29.7	FALSE	0	0	0	0	0	FALSE	FALSE	FALSE
CASP3	CASP3	P42574	41	CASP3 Y41	SYKMDYPEMGL			1	0.449147	0.439724	57.1	37.5	FALSE	1	0	0	0	0	FALSE	FALSE	FALSE
CASP5	CASP5	P51878	74	CASP5 Y74	VKMLEYLGKDV			1	0.408255	0.360186	35.9	7.9	FALSE	0	0	0	0	0	FALSE	FALSE	FALSE
CASP5	CASP5	P51878	103	CASP5 Y103	EEKKKYYDTKI			1	0.378348	0.401702	22	20.4	FALSE	0	0	0	0	0	FALSE	FALSE	FALSE
CASP5	CASP5	P51878	104	CASP5 Y104	EKKKYYDTKIE			1	0.315418	0.38136	5.3	13.2	FALSE	0	0	0	0	0	FALSE	FALSE	FALSE
CASP5	CASP5	P51878	228	CASP5 Y228	LQGLGYTVVDE			1	0.625771	0.592839	99	94	FALSE	0	0	0	0	0	TRUE	TRUE	TRUE
CASP8	CASP8	Q14790	178	CASP8 Y178	KIINDYEEFSK		1		0.382798	0.407581	23.9	22.9	FALSE	1	0	0	1	0	FALSE	FALSE	FALSE
CASP8	CASP8	Q14790	235	CASP8 Y235	SKPRGYCLIIN			1	0.504788	0.561608	81.4	88.1	FALSE	1	0	0	1	0	FALSE	FALSE	FALSE
CASP8	CASP8	Q14790	334	CASP8 Y334	QEAPIYELTSQ		1	11	0.435527	0.456257	49.9	45.7	FALSE	1	0	0	1	0	FALSE	FALSE	FALSE
CASP8	CASP8	Q14790	380	CASP8 Y380	SEEQPYLEMDL	8	2	35	0.528962	0.474685	88.3	54.9	FALSE	1	0	0	1	0	FALSE	FALSE	FALSE
CASP8	CASP8	Q14790	448	CASP8 Y448	LTEVNYEVSNK	1			0.406935	0.454963	35.2	45	FALSE	1	0	0	1	0	FALSE	FALSE	FALSE
CASP8	CASP8 iso4	Q14790-4	8	CASP8 Y8	FSRNLYDIGEQ	1	1		0.406246	0.426879	34.8	31.3	FALSE	0	0	0	0	0	FALSE	FALSE	FALSE
CASP8	CASP8 iso4	Q14790-4	243	CASP8 Y243	TLDKVYQMKSK	1	1		0.303897	0.355801	3.7	7	FALSE	0	0	0	0	0	FALSE	FALSE	FALSE
CASP8	CASP8 iso4	Q14790-4	351	CASP8 Y351	QEAPIYELTSQ	1	1		0.435527	0.456257	49.9	45.7	FALSE	0	0	0	0	0	FALSE	FALSE	FALSE
CASP8	CASP8 iso4	Q14790-4	397	CASP8 Y397	SEEQPYLEMDL	1	1		0.528962	0.474685	88.3	54.9	FALSE	0	0	0	0	0	FALSE	FALSE	FALSE
CASP8	CASP8 iso4	Q14790-4	465	CASP8 Y465	LTEVNYEVSNK	1	1		0.406935	0.454963	35.2	45	FALSE	0	0	0	0	0	FALSE	FALSE	FALSE
CASP8	CASP8 iso9	Q14790-9	52	CASP8 Y52	KGGADYILLPF		1	10	0.53994	0.499026	90.7	66.2	FALSE	0	0	0	0	0	FALSE	FALSE	FALSE
CASP8AP2	CASP8AP2	Q9UKL3	33	CASP8AP2 Y33	GSLDIYAGLDS			2	0.551246	0.563892	92.7	88.7	TRUE	1	0	0	1	0	TRUE	FALSE	TRUE
CASP8AP2	CASP8AP2	Q9UKL3	739	CASP8AP2 Y739	NDNSDYCGISE			2	0.373635	0.504027	20.2	68.3	TRUE	1	0	0	1	0	FALSE	FALSE	FALSE
CASP9	CASP9	P55211	153	CASP9 Y153	NADLAYILSME	2	1		0.453828	0.445734	59.4	40.4	FALSE	0	0	0	0	0	FALSE	FALSE	FALSE
CASP9	CASP9	P55211	251	CASP9 Y251	FPGAVYGTDGC	1			0.406069	0.432762	34.8	34	FALSE	0	0	0	0	0	FALSE	FALSE	FALSE
CASP9	CASP9	P55211	397	CASP9 Y397	SVKGIYKQMPG	1	1		0.403895	0.436444	33.7	35.8	FALSE	0	0	0	0	0	FALSE	FALSE	FALSE
CASZ1	CASZ1	Q86V15	239	CASZ1 Y239	ARFSKYEEYIR			1	0.342033	0.404488	10.3	21.5	FALSE	0	0	0	0	0	FALSE	FALSE	FALSE
CASZ1	CASZ1	Q86V15	346	CASZ1 Y346	LENVKYLHLFK			1	0.524722	0.571868	87.2	90.3	FALSE	0	0	0	0	0	FALSE	FALSE	FALSE
CASZ1	CASZ1	Q86V15	633	CASZ1 Y633	EKHKSYHIKDD			1	0.376406	0.342487	21.3	4.8	FALSE	0	0	0	0	0	FALSE	FALSE	FALSE
CASZ1	CASZ1	Q86V15	649	CASZ1 Y649	GFKKFYKYEEC			2	0.328546	0.349201	7.3	5.9	FALSE	0	0	0	0	0	FALSE	FALSE	FALSE
CASZ1	CASZ1	Q86V15	651	CASZ1 Y651	KKFYKYEECKY			2	0.425142	0.493625	44.4	63.8	FALSE	0	0	0	0	0	FALSE	FALSE	FALSE
CASZ1	CASZ1	Q86V15	661	CASZ1 Y661	YEGCVYSKATN			1	0.476674	0.606228	70.3	95.6	FALSE	0	0	0	0	0	FALSE	TRUE	TRUE
CAT	Catalase	P04040	84	CAT Y84	AGAFGYFEVTH		8	98	0.521517	0.527934	86.3	78.1	FALSE	1	0	0	1	0	FALSE	FALSE	FALSE
CAT	Catalase	P04040	231	CAT Y231	NGEAVYCKFHY	1	5	292	0.404359	0.481072	33.9	58	FALSE	1	0	0	1	0	FALSE	FALSE	FALSE
CAT	Catalase	P04040	260	CAT Y260	QEDPDYGIRDL		1		0.367416	0.345353	18	5.2	FALSE	1	0	0	1	0	FALSE	FALSE	FALSE
CAT	Catalase	P04040	308	CAT Y308	WPHKDYPLIPV		1		0.369553	0.413897	18.7	25.5	FALSE	1	0	0	1	0	FALSE	FALSE	FALSE
CAT	Catalase	P04040	358	CAT Y358	GRLFAYPDTHR			3	0.347242	0.301468	11.7	1.1	FALSE	1	0	0	1	0	FALSE	FALSE	FALSE
CAT	Catalase	P04040	370	CAT Y370	RLGPNYLHIPV			1	0.508604	0.563511	82.7	88.6	FALSE	1	0	0	1	0	FALSE	FALSE	FALSE
CAT	Catalase	P04040	379	CAT Y379	PVNCPYRARVA		1	10	0.346035	0.402875	11.3	20.9	FALSE	1	0	0	1	0	FALSE	FALSE	FALSE
CAT	Catalase	P04040	386	CAT Y386	ARVANYQRDGP	1			0.394101	0.371005	29.1	10.3	FALSE	1	0	0	1	0	FALSE	FALSE	FALSE
CAT	Catalase	P04040	425	CAT Y425	EHSIQYSGEVR			1	0.403591	0.497565	33.6	65.6	FALSE	1	0	0	1	0	FALSE	FALSE	FALSE
CAT	Catalase	P04040	447	CAT Y447	QVRAFYVNVLN		1		0.463916	0.585877	64.3	92.9	FALSE	1	0	0	1	0	FALSE	TRUE	TRUE
CATIP	CATIP	Q7Z7H3	84	CATIP Y84	LGMLTYCLFVH			1	0.581189	0.538194	96.4	81.6	FALSE	0	0	0	0	0	TRUE	FALSE	TRUE
CATSPER2	CATSPER2	Q96P56	440	CATSPER2 Y440	SKKREYQSSSC			1	0.364252	0.354137	16.9	6.7	FALSE	0	0	0	0	0	FALSE	FALSE	FALSE
CATSPER2	CATSPER2	Q96P56	453	CATSPER2 Y453	STSSSYSSSSE			1	0.471003	0.546337	67.7	84.1	FALSE	0	0	0	0	0	FALSE	FALSE	FALSE
CATSPERB	CATSPERB	Q9H7T0	735	CATSPERB Y735	LNIVKYIDLGN		1		0.557374	0.545908	93.7	84	FALSE	0	0	0	0	0	TRUE	FALSE	TRUE
CATSPERB	CATSPERB	Q9H7T0	951	CATSPERB Y951	FPITQYPVSLE			2	0.428025	0.48338	45.9	59.1	FALSE	0	0	0	0	0	FALSE	FALSE	FALSE
CATSPERE	CATSPERE	Q5SY80	23	CATSPERE Y23	SALWRYSTNSP			1	0.501714	0.52184	80.3	75.8	FALSE	0	0	0	0	0	FALSE	FALSE	FALSE
CATSPERE	CATSPERE	Q5SY80	30	CATSPERE Y30	TNSPNYRIFST			1	0.473981	0.482154	69.1	58.5	FALSE	0	0	0	0	0	FALSE	FALSE	FALSE
CATSPERE	CATSPERE	Q5SY80	43	CATSPERE Y43	TIKLEYEGTLF			1	0.464634	0.43026	64.7	32.9	FALSE	0	0	0	0	0	FALSE	FALSE	FALSE
CATSPERE	CATSPERE	Q5SY80	170	CATSPERE Y170	LKRKVYSSNEK		1		0.405054	0.464295	34.3	49.7	FALSE	0	0	0	0	0	FALSE	FALSE	FALSE
CATSPERE	CATSPERE	Q5SY80	745	CATSPERE Y745	NLRVRYIWGEY			1	0.451248	0.471292	58.1	53.2	FALSE	0	0	0	0	0	FALSE	FALSE	FALSE
CATSPERE	CATSPERE	Q5SY80	750	CATSPERE Y750	YIWGEYGCPLR			1	0.362687	0.401228	16.3	20.3	FALSE	0	0	0	0	0	FALSE	FALSE	FALSE
CATSPERG	CATSPERG	Q6ZRH7	519	CATSPERG Y519	ELSIKYMARSF			33	0.49726	0.476826	78.7	55.8	FALSE	0	0	0	0	0	FALSE	FALSE	FALSE
CAV1	caveolin-1	Q03135	6	CAV1 Y6	MSGGKYVDSEG	2	13	81	0.459635	0.432359	62.3	33.8	FALSE	1	0	0	0	0	FALSE	FALSE	FALSE
CAV1	caveolin-1	Q03135	14	CAV1 Y14	SEGHLYTVPIR	26	30	781	0.486753	0.508847	74.6	70.6	FALSE	1	0	0	0	0	FALSE	FALSE	FALSE
CAV1	caveolin-1	Q03135	25	CAV1 Y25	EQGNIYKPNNK	2	7	102	0.298023	0.333081	3.1	3.6	FALSE	1	0	0	0	0	FALSE	FALSE	FALSE
CAV1	caveolin-1	Q03135	42	CAV1 Y42	SEKQVYDAHTK	1	4	75	0.346142	0.379564	11.3	12.7	FALSE	1	0	0	0	0	FALSE	FALSE	FALSE
CAV2	caveolin-2	P51636	19	CAV2 Y19	MDDDSYSHHSG	6	7	28	0.370628	0.43317	19	34.2	FALSE	0	0	0	0	0	FALSE	FALSE	FALSE
CAV2	caveolin-2	P51636	27	CAV2 Y27	HSGLEYADPEK	4	4	33	0.554686	0.481864	93.3	58.4	FALSE	0	0	0	0	0	TRUE	FALSE	TRUE
CCNY	CBCP1	Q8ND76	26	CCNY Y26	SRLESYRPDTD			8	0.327536	0.262471	7.1	0.1	FALSE	0	0	0	0	0	FALSE	FALSE	FALSE
CCNY	CBCP1	Q8ND76	98	CCNY Y98	QIARKYSSCST		1		0.502365	0.555066	80.5	86.4	FALSE	0	0	0	0	0	FALSE	FALSE	FALSE
CCNY	CBCP1	Q8ND76	237	CCNY Y237	VWNVDYCQILK			13	0.44466	0.58032	54.9	92	FALSE	0	0	0	0	0	FALSE	FALSE	FALSE
CBFA2T2	CBFA2T2	O43439	330	CBFA2T2 Y330	GLNGGYQDELV			1	0.391852	0.397052	28	18.7	FALSE	0	0	0	0	0	FALSE	FALSE	FALSE
CBFA2T3	CBFA2T3	O75081	327	CBFA2T3 Y327	NPAQRYSPSNG		1	2	0.477929	0.484515	70.9	59.7	FALSE	0	0	0	0	0	FALSE	FALSE	FALSE
CBFB	CBFB	Q13951	85	CBFB Y85	TPSREYVDLER		1	3	0.499779	0.476571	79.7	55.7	FALSE	0	0	0	0	0	FALSE	FALSE	FALSE
CBFB	CBFB	Q13951	96	CBFB Y96	EAGKVYLKAPM			1	0.373705	0.42271	20.2	29.4	FALSE	0	0	0	0	0	FALSE	FALSE	FALSE
CBL	CBL	P22681	141	CBL Y141	GKERMYEENSQ		2	15	0.362813	0.362976	16.4	8.4	FALSE	1	0	0	0	0	FALSE	FALSE	FALSE
CBL	CBL	P22681	368	CBL Y368	VTQEQYELYCE	1	2	3	0.402617	0.438702	33.1	37	FALSE	1	0	0	0	0	FALSE	FALSE	FALSE
CBL	CBL	P22681	371	CBL Y371	EQYELYCEMGS	7	9	79	0.439687	0.491784	52.3	63	FALSE	1	0	0	0	0	FALSE	FALSE	FALSE
CBL	CBL	P22681	455	CBL Y455	APSPNYDDDDD		6	28	0.507118	0.410159	82.2	24	FALSE	1	0	0	0	0	FALSE	FALSE	FALSE
CBL	CBL	P22681	552	CBL Y552	PPDRPYSVGAE		4	1	0.426683	0.463337	45.2	49.3	FALSE	1	0	0	0	0	FALSE	FALSE	FALSE
CBL	CBL	P22681	674	CBL Y674	SANAIYSLAAR	2	29	679	0.426286	0.512554	45	72.1	FALSE	1	0	0	0	0	FALSE	FALSE	FALSE
CBL	CBL	P22681	700	CBL Y700	EEDTEYMTPSS	11	13	448	0.415634	0.467218	39.8	51.2	FALSE	1	0	0	0	0	FALSE	FALSE	FALSE
CBL	CBL	P22681	731	CBL Y731	IDSCTYEAMYN	13	1	32	0.508547	0.533292	82.7	79.9	FALSE	1	0	0	0	0	FALSE	FALSE	FALSE
CBL	CBL	P22681	735	CBL Y735	TYEAMYNIQSQ			4	0.404036	0.470537	33.8	52.8	FALSE	1	0	0	0	0	FALSE	FALSE	FALSE
CBL	CBL	P22681	774	CBL Y774	NEDDGYDVPKP	11	4	250	0.345438	0.346317	11.1	5.4	FALSE	1	0	0	0	0	FALSE	FALSE	FALSE
CBLB	Cbl-b	Q13191	92	CBLB Y92	LILSKYDDNQK			2	0.395407	0.381358	29.7	13.2	FALSE	0	0	0	0	0	FALSE	FALSE	FALSE
CBLB	Cbl-b	Q13191	106	CBLB Y106	LSENEYFKIYI	1		2	0.465146	0.557075	64.9	87	FALSE	0	0	0	0	0	FALSE	FALSE	FALSE
CBLB	Cbl-b	Q13191	133	CBLB Y133	GKERMYEEQSQ	1			0.358347	0.374555	14.9	11.4	FALSE	0	0	0	0	0	FALSE	FALSE	FALSE
CBLB	Cbl-b	Q13191	276	CBLB Y276	ARLQKYSTKPG			1	0.410133	0.42187	36.8	29.1	FALSE	0	0	0	0	0	FALSE	FALSE	FALSE
CBLB	Cbl-b	Q13191	337	CBLB Y337	PDGRSYNPDLT		1	2	0.361696	0.354445	16	6.8	FALSE	0	0	0	0	0	FALSE	FALSE	FALSE
CBLB	Cbl-b	Q13191	360	CBLB Y360	VTQEQYELYCE		1	3	0.402617	0.438702	33.1	37	FALSE	0	0	0	0	0	FALSE	FALSE	FALSE
CBLB	Cbl-b	Q13191	363	CBLB Y363	EQYELYCEMGS	2	8	73	0.439687	0.491784	52.3	63	FALSE	0	0	0	0	0	FALSE	FALSE	FALSE
CBLB	Cbl-b	Q13191	665	CBLB Y665	LGSEEYDVPPR	2	5	116	0.304292	0.299779	3.8	1	FALSE	0	0	0	0	0	FALSE	FALSE	FALSE
CBLB	Cbl-b	Q13191	709	CBLB Y709	EDDDEYKIPSS	2	3	111	0.295801	0.274192	3	0.3	FALSE	0	0	0	0	0	FALSE	FALSE	FALSE
CBLB	Cbl-b	Q13191	763	CBLB Y763	PDLSIYLKGDV		1	13	0.486146	0.457123	74.4	46.1	FALSE	0	0	0	0	0	FALSE	FALSE	FALSE
CBLB	Cbl-b	Q13191	802	CBLB Y802	RTPSDYDLLIP			1	0.47761	0.504359	70.8	68.5	FALSE	0	0	0	0	0	FALSE	FALSE	FALSE
CBLB	Cbl-b	Q13191	889	CBLB Y889	RTSQDYDQLPS	1	16	382	0.448044	0.454988	56.6	45	FALSE	0	0	0	0	0	FALSE	FALSE	FALSE
CBLC	Cbl-c	Q9ULV8	309	CBLC Y309	DGFYLYPDGKT			1	0.349753	0.422169	12.4	29.2	FALSE	0	0	0	0	0	FALSE	FALSE	FALSE
CBLC	Cbl-c	Q9ULV8	341	CBLC Y341	EQLQLYWAMDS	2			0.516585	0.468525	85	51.8	FALSE	0	0	0	0	0	FALSE	FALSE	FALSE
CBLC	Cbl-c	Q9ULV8	402	CBLC Y402	EAVSIYQFHGQ			9	0.377482	0.433404	21.7	34.2	FALSE	0	0	0	0	0	FALSE	FALSE	FALSE
CBLL1	CBLL1	Q75N03	119	CBLL1 Y119	LPIKIYGRMIP			1	0.402128	0.451529	32.9	43.3	FALSE	0	0	0	0	0	FALSE	FALSE	FALSE
CBLL1	CBLL1	Q75N03	176	CBLL1 Y176	GCKRTYLSQRD			14	0.437729	0.460413	51.2	47.9	FALSE	0	0	0	0	0	FALSE	FALSE	FALSE
CBLN2	CBLN2	Q8IUK8	116	CBLN2 Y116	RTMTIYFDQVL			1	0.433075	0.503048	48.6	67.9	FALSE	0	0	0	0	0	FALSE	FALSE	FALSE
CREBBP	CBP	Q92793	659	CREBBP Y659	LAEKIYKIQKE	2			0.292479	0.346447	2.7	5.5	FALSE	1	0	0	0	0	FALSE	FALSE	FALSE
CREBBP	CBP	Q92793	1125	CREBBP Y1125	LGIPDYFDIVK	1	2		0.424245	0.48617	44	60.5	FALSE	1	0	0	0	0	FALSE	FALSE	FALSE
CREBBP	CBP	Q92793	1391	CREBBP Y1391	SESFPYRTKAL		1	5	0.345169	0.372776	11.1	10.8	FALSE	1	0	0	0	0	FALSE	FALSE	FALSE
CREBBP	CBP	Q92793	1622	CREBBP Y1622	LSQKLYATMEK			1	0.497278	0.567442	78.8	89.4	FALSE	1	0	0	0	0	FALSE	FALSE	FALSE
CREBBP	CBP	Q92793	1973	CREBBP Y1973	QQQHLYRVNIN			1	0.391568	0.451993	27.9	43.5	FALSE	1	0	0	0	0	FALSE	FALSE	FALSE
CBR1	CBR1	P16152	194	CBR1 Y194	WPSSAYGVTKI		2	4	0.420399	0.475759	42.1	55.4	FALSE	1	0	0	0	0	FALSE	FALSE	FALSE
CBR1	CBR1	P16152	253	CBR1 Y253	AETPVYLALLP		3	15	0.517193	0.571973	85.2	90.4	FALSE	1	0	0	0	0	FALSE	FALSE	FALSE
CBR3	CBR3	O75828	81	CBR3 Y81	FLRKEYGGLNV			1	0.407863	0.460168	35.7	47.7	FALSE	0	0	0	0	0	FALSE	FALSE	FALSE
CBR3	CBR3	O75828	194	CBR3 Y194	WPNSPYGVSKL			4	0.388115	0.447617	26.3	41.3	FALSE	0	0	0	0	0	FALSE	FALSE	FALSE
CBR3	CBR3	O75828	253	CBR3 Y253	AETPVYLALLP		1		0.517193	0.571973	85.2	90.4	FALSE	0	0	0	0	0	FALSE	FALSE	FALSE
CBWD1	CBWD1	Q9BRT8	97	CBWD1 Y97	QGGELYEEWLE			2	0.372145	0.402757	19.6	20.9	FALSE	0	0	0	0	0	FALSE	FALSE	FALSE
CBWD2	CBWD2	Q8IUF1	97	CBWD2 Y97	QGGELYEEWLE			2	0.372145	0.402757	19.6	20.9	FALSE	0	0	0	0	0	FALSE	FALSE	FALSE
CBWD3	CBWD3	Q5JTY5	97	CBWD3 Y97	QGGELYEEWLE			2	0.372145	0.402757	19.6	20.9	FALSE	0	0	0	0	0	FALSE	FALSE	FALSE
CBWD5	CBWD5	Q5RIA9	97	CBWD5 Y97	QGGELYEEWLE			2	0.372145	0.402757	19.6	20.9	FALSE	0	0	0	0	0	FALSE	FALSE	FALSE
CBWD6	CBWD6	Q4V339	97	CBWD6 Y97	QGGELYEEWLE			2	0.372145	0.402757	19.6	20.9	FALSE	0	0	0	0	0	FALSE	FALSE	FALSE
CBX1	CBX1	P83916	21	CBX1 Y21	EEEEEYVVEKV			1	0.269861	0.336128	1.1	4	FALSE	0	0	0	0	0	FALSE	FALSE	FALSE
CBX1	CBX1	P83916	164	CBX1 Y164	VVISFYEERLT		1		0.377307	0.413979	21.7	25.5	FALSE	0	0	0	0	0	FALSE	FALSE	FALSE
CBX1	CBX1	P83916	173	CBX1 Y173	LTWHSYPSEDD			2	0.417865	0.408369	40.8	23.2	FALSE	0	0	0	0	0	FALSE	FALSE	FALSE
CBX2	CBX2	Q14781	259	CBX2 Y259	SSIVHYMNRMT			1	0.520317	0.561926	86	88.2	FALSE	0	0	0	0	0	FALSE	FALSE	FALSE
CBX4	CBX4	O00257	28	CBX4 Y28	KGRVEYLVKWR			1	0.375044	0.423226	20.7	29.6	FALSE	1	0	0	0	0	FALSE	FALSE	FALSE
CBX4	CBX4	O00257	120	CBX4 Y120	GQGHQYELNSK			8	0.406774	0.42536	35.1	30.6	FALSE	1	0	0	0	0	FALSE	FALSE	FALSE
CBX4	CBX4	O00257	150	CBX4 Y150	GKSGKYYYQLN			1	0.425431	0.51753	44.6	74.2	FALSE	1	0	0	0	0	FALSE	FALSE	FALSE
CBX4	CBX4	O00257	151	CBX4 Y151	KSGKYYYQLNS		1	4	0.563288	0.625665	94.4	97.3	FALSE	1	0	0	0	0	TRUE	TRUE	TRUE
CBX4	CBX4	O00257	152	CBX4 Y152	SGKYYYQLNSK		1	4	0.464716	0.530942	64.7	79.1	FALSE	1	0	0	0	0	FALSE	FALSE	FALSE
CBX4	CBX4	O00257	169	CBX4 Y169	PDPKMYDLQYQ			7	0.431946	0.436968	48	36.1	FALSE	1	0	0	0	0	FALSE	FALSE	FALSE
CBX7	CBX7	O95931	85	CBX7 Y85	LLQRLYSMDLR			1	0.399728	0.488271	31.8	61.5	FALSE	0	0	0	0	0	FALSE	FALSE	FALSE
CBX8	CBX8	Q9HC52	28	CBX8 Y28	KGRMEYLVKWK		1		0.365173	0.387699	17.2	15.4	FALSE	1	0	0	0	0	FALSE	FALSE	FALSE
CBX8	CBX8	Q9HC52	321	CBX8 Y321	SGGGLYRDMGA		1		0.411373	0.396285	37.5	18.5	FALSE	1	0	0	0	0	FALSE	FALSE	FALSE
CC2D1A	CC2D1A	Q6P1N0	147	CC2D1A Y147	ERLALYQTAIE		1		0.389702	0.426419	27	31	FALSE	1	0	0	0	0	FALSE	FALSE	FALSE
CC2D1A	CC2D1A	Q6P1N0	207	CC2D1A Y207	ASTPTYSPAPT		8	202	0.492138	0.519447	76.8	74.9	FALSE	1	0	0	0	0	FALSE	FALSE	FALSE
CC2D1A	CC2D1A	Q6P1N0	916	CC2D1A Y916	RQLQFYTEAAR			5	0.508346	0.453959	82.6	44.5	FALSE	1	0	0	0	0	FALSE	FALSE	FALSE
CC2D1A	CC2D1A	Q6P1N0	937	CC2D1A Y937	AKEALYRRNLV			1	0.290175	0.331717	2.4	3.5	FALSE	1	0	0	0	0	FALSE	FALSE	FALSE
CC2D1B	CC2D1B	Q5T0F9	566	CC2D1B Y566	EQAKAYLRVAK			1	0.388226	0.460975	26.3	48.2	FALSE	0	0	0	0	0	FALSE	FALSE	FALSE
CC2D2A	CC2D2A	Q9P2K1	163	CC2D2A Y163	VDSQSYSRVKF			4	0.535616	0.57999	89.8	91.9	FALSE	0	0	0	0	0	FALSE	FALSE	FALSE
CC2D2A	CC2D2A	Q9P2K1	315	CC2D2A Y315	EDEGLYTGVRP		1	1	0.384895	0.499984	24.9	66.5	FALSE	0	0	0	0	0	FALSE	FALSE	FALSE
CC2D2A	CC2D2A	Q9P2K1	381	CC2D2A Y381	ELETLYKKAVK			1	0.287429	0.423935	2.2	29.9	FALSE	0	0	0	0	0	FALSE	FALSE	FALSE
CC2D2A	CC2D2A	Q9P2K1	683	CC2D2A Y683	KKRSVYLKVLF			1	0.553642	0.592597	93.1	94	FALSE	0	0	0	0	0	TRUE	TRUE	TRUE
CCAR1	CCAR1	Q8IX12	192	CCAR1 Y192	LVEATYNPNMP	1			0.37843	0.394351	22	17.7	FALSE	1	0	0	0	0	FALSE	FALSE	FALSE
CCAR1	CCAR1	Q8IX12	416	CCAR1 Y416	FQLGNYCNFYV		1		0.574371	0.539205	95.7	82	FALSE	1	0	0	0	0	TRUE	FALSE	TRUE
CCAR1	CCAR1	Q8IX12	870	CCAR1 Y870	NNQDEYDPMEA			1	0.357773	0.359804	14.7	7.8	FALSE	1	0	0	0	0	FALSE	FALSE	FALSE
CCBE1	CCBE1	Q6UXH8	57	CCBE1 Y57	IATTKYPCLKS			1	0.417189	0.541874	40.5	82.7	FALSE	0	0	0	0	0	FALSE	FALSE	FALSE
CCBE1	CCBE1	Q6UXH8	70	CCBE1 Y70	ELTTCYRKKCC			1	0.287529	0.393387	2.2	17.2	FALSE	0	0	0	0	0	FALSE	FALSE	FALSE
KYAT1	CCBL1	Q16773	15	KYAT1 Y15	LDGIDYNPWVE			1	0.33311	0.386181	8.3	14.9	FALSE	0	0	0	0	0	FALSE	FALSE	FALSE
SGF29	CCDC101	Q96ES7	55	SGF29 Y55	KISPYYRTKLR			2	0.348535	0.427877	12.1	31.8	FALSE	0	0	0	0	0	FALSE	FALSE	FALSE
SGF29	CCDC101	Q96ES7	63	SGF29 Y63	KLRGLYTTAKA			1	0.496107	0.54879	78.2	84.8	FALSE	0	0	0	0	0	FALSE	FALSE	FALSE
CCDC102B	CCDC102B	Q68D86	299	CCDC102B Y299	LWKWKYEELKE			1	0.470013	0.491926	67.3	63.1	FALSE	0	0	0	0	0	FALSE	FALSE	FALSE
CFAP65	CCDC108	Q6ZU64	366	CFAP65 Y366	FQKLLYFGSVA			1	0.428787	0.445361	46.3	40.2	FALSE	0	0	0	0	0	FALSE	FALSE	FALSE
CFAP65	CCDC108	Q6ZU64	579	CFAP65 Y579	QHLTWYRTHLA			1	0.430122	0.477484	47	56.2	FALSE	0	0	0	0	0	FALSE	FALSE	FALSE
CFAP65	CCDC108	Q6ZU64	1139	CFAP65 Y1139	DLLNSYLERDP			1	0.491093	0.426694	76.4	31.2	FALSE	0	0	0	0	0	FALSE	FALSE	FALSE
CFAP65	CCDC108	Q6ZU64	1151	CFAP65 Y1151	PCELTYKVPTR			1	0.458896	0.375619	61.9	11.6	FALSE	0	0	0	0	0	FALSE	FALSE	FALSE
CFAP53	CCDC11	Q96M91	112	CFAP53 Y112	LEENEYFTEMQ		1		0.341386	0.436661	10.1	36	FALSE	0	0	0	0	0	FALSE	FALSE	FALSE
CCDC112	CCDC112	Q8NEF3	94	CCDC112 Y94	EQRLIYEELIK		2	1	0.471671	0.492478	68.1	63.3	FALSE	0	0	0	0	0	FALSE	FALSE	FALSE
CCDC116	CCDC116	Q8IYX3	291	CCDC116 Y291	LDLPGYCPLRE			1	0.462454	0.508239	63.5	70.3	FALSE	0	0	0	0	0	FALSE	FALSE	FALSE
CCDC116	CCDC116	Q8IYX3	564	CCDC116 Y564	LEPKLYMSACT			1	0.441483	0.468055	53.1	51.6	FALSE	0	0	0	0	0	FALSE	FALSE	FALSE
CCDC120	CCDC120	Q96HB5	271	CCDC120 Y271	PPSDLYGDLKS		2	4	0.470697	0.499827	67.6	66.5	FALSE	0	0	0	0	0	FALSE	FALSE	FALSE
CCDC120	CCDC120	Q96HB5	398	CCDC120 Y398	SSEVLYERPQP		6	79	0.435325	0.446638	49.8	40.8	FALSE	0	0	0	0	0	FALSE	FALSE	FALSE
CCDC120	CCDC120	Q96HB5	602	CCDC120 Y602	VGQALYGAPSQ			1	0.431536	0.456183	47.8	45.6	FALSE	0	0	0	0	0	FALSE	FALSE	FALSE
CCDC122	CCDC122	Q5T0U0	125	CCDC122 Y125	EHMIKYNAYYA			1	0.46542	0.48165	65.1	58.2	FALSE	0	0	0	0	0	FALSE	FALSE	FALSE
CEP89	CCDC123	Q96ST8	157	CEP89 Y157	HSDDLYAVPHR		12	243	0.465397	0.459952	65.1	47.6	TRUE	0	0	0	0	0	FALSE	FALSE	FALSE
CCDC124	CCDC124	Q96CT7	38	CCDC124 Y38	ELEDAYWKDDD		6	136	0.369538	0.367249	18.6	9.5	FALSE	1	0	0	0	0	FALSE	FALSE	FALSE
CCDC127	CCDC127	Q96BQ5	102	CCDC127 Y102	NRTASYREALI			1	0.415356	0.403632	39.6	21.2	FALSE	0	0	0	0	0	FALSE	FALSE	FALSE
ITPRID1	CCDC129	Q6ZRS4	652	ITPRID1 Y652	SEITPYATDLA			1	0.481615	0.582396	72.5	92.4	FALSE	0	0	0	0	0	FALSE	TRUE	TRUE
VPS50	CCDC132	Q96JG6	115	VPS50 Y115	EKQPAYVKELE			1	0.389399	0.45201	26.9	43.5	FALSE	1	0	0	0	0	FALSE	FALSE	FALSE
VPS50	CCDC132	Q96JG6	260	VPS50 Y260	KVQQAYRLLGK			2	0.452594	0.477124	58.7	56	FALSE	1	0	0	0	0	FALSE	FALSE	FALSE
VPS50	CCDC132	Q96JG6	398	VPS50 Y398	LKVKTYLLGTD			1	0.491914	0.431984	76.7	33.7	FALSE	1	0	0	0	0	FALSE	FALSE	FALSE
VPS50	CCDC132	Q96JG6	557	VPS50 Y557	SAYQEYDSDSD		9		0.386693	0.404272	25.6	21.5	FALSE	1	0	0	0	0	FALSE	FALSE	FALSE
VPS50	CCDC132	Q96JG6	571	VPS50 Y571	ELKRDYVDEQT		1	1	0.389384	0.391244	26.9	16.6	FALSE	1	0	0	0	0	FALSE	FALSE	FALSE
VPS50	CCDC132	Q96JG6	597	VPS50 Y597	RKKSDYSLNKV			2	0.40639	0.473869	34.9	54.5	FALSE	1	0	0	0	0	FALSE	FALSE	FALSE
VPS50	CCDC132	Q96JG6	621	VPS50 Y621	RLVGKYMQMMN		1		0.510513	0.537757	83.3	81.5	FALSE	1	0	0	0	0	FALSE	FALSE	FALSE
VPS50	CCDC132	Q96JG6	815	VPS50 Y815	SQHNIYVDALL			1	0.477089	0.505089	70.6	68.8	FALSE	1	0	0	0	0	FALSE	FALSE	FALSE
CCDC134	CCDC134	Q9H6E4	35	CCDC134 Y35	PSLEIYKKMFE		1		0.429297	0.4152	46.6	26.1	FALSE	1	0	0	0	0	FALSE	FALSE	FALSE
DRC7	CCDC135	Q8IY82	516	DRC7 Y516	LRVHSYKSMQP		1		0.474022	0.465628	69.2	50.4	FALSE	0	0	0	0	0	FALSE	FALSE	FALSE
DRC7	CCDC135	Q8IY82	551	DRC7 Y551	RTMTEYYQGRP			1	0.401617	0.525442	32.7	77.1	FALSE	0	0	0	0	0	FALSE	FALSE	FALSE
DRC7	CCDC135	Q8IY82	552	DRC7 Y552	TMTEYYQGRPD			1	0.319917	0.366281	5.9	9.2	FALSE	0	0	0	0	0	FALSE	FALSE	FALSE
DRC7	CCDC135	Q8IY82	561	DRC7 Y561	PDFLSYRHASF			1	0.507159	0.418068	82.2	27.4	FALSE	0	0	0	0	0	FALSE	FALSE	FALSE
CCDC136	CCDC136	Q96JN2	488	CCDC136 Y488	EMKQLYQASKD			1	0.372161	0.392735	19.6	17.1	FALSE	0	0	0	0	0	FALSE	FALSE	FALSE
CCDC138	CCDC138	Q96M89	32	CCDC138 Y32	SCPDEYDFSNF			6	0.428216	0.371468	46	10.5	FALSE	1	0	0	0	0	FALSE	FALSE	FALSE
CCDC138	CCDC138	Q96M89	67	CCDC138 Y67	GSSLKYSDESK			1	0.445829	0.465757	55.5	50.5	FALSE	1	0	0	0	0	FALSE	FALSE	FALSE
CCDC138	CCDC138	Q96M89	314	CCDC138 Y314	NLQRKYEFMTI		1		0.410278	0.438634	36.9	36.9	FALSE	1	0	0	0	0	FALSE	FALSE	FALSE
CCDC14	CCDC14	Q49A88	92	CCDC14 Y92	NADSGYSIHSD			1	0.437378	0.503243	51	68	FALSE	0	0	0	0	0	FALSE	FALSE	FALSE
CCDC14	CCDC14	Q49A88	436	CCDC14 Y436	VRIIKYLLGEL			1	0.498596	0.437638	79.3	36.4	FALSE	0	0	0	0	0	FALSE	FALSE	FALSE
CCDC14	CCDC14	Q49A88	701	CCDC14 Y701	KLETNYSFTHS			1	0.474125	0.592645	69.2	94	FALSE	0	0	0	0	0	FALSE	TRUE	TRUE
CCDC14	CCDC14	Q49A88	724	CCDC14 Y724	EPDKTYENVLS		1		0.421508	0.446888	42.7	40.9	FALSE	0	0	0	0	0	FALSE	FALSE	FALSE
CCDC14	CCDC14	Q49A88	779	CCDC14 Y779	LDNTIYIPFAR			5	0.377992	0.470395	21.9	52.8	FALSE	0	0	0	0	0	FALSE	FALSE	FALSE
CCDC141	CCDC141	Q6ZP82	1291	CCDC141 Y1291	HFERPYLQFKA			2	0.459466	0.484315	62.2	59.6	FALSE	0	0	0	0	0	FALSE	FALSE	FALSE
CCDC144A	CCDC144A	A2RUR9	466	CCDC144A Y466	GSTNNYKSLKP			1	0.47905	0.526962	71.4	77.7	FALSE	0	0	0	0	0	FALSE	FALSE	FALSE
CCDC144A	CCDC144A	A2RUR9	629	CCDC144A Y629	QLRMEYKDSAS			2	0.362209	0.3478	16.1	5.7	FALSE	0	0	0	0	0	FALSE	FALSE	FALSE
CCDC144A	CCDC144A	A2RUR9	1031	CCDC144A Y1031	SKLKKYIAKQE			1	0.37939	0.347822	22.4	5.7	FALSE	0	0	0	0	0	FALSE	FALSE	FALSE
CCDC144B	CCDC144B	Q3MJ40	466	CCDC144B Y466	GSTNNYKSLKP			1	0.47905	0.526962	71.4	77.7	FALSE	0	0	0	0	0	FALSE	FALSE	FALSE
CCDC144CP	CCDC144C	Q8IYA2	416	CCDC144CP Y416	GSTNNYKSLKP			1	0.47905	0.526962	71.4	77.7	FALSE	0	0	0	0	0	FALSE	FALSE	FALSE
CCDC146	CCDC146	Q8IYE0	809	CCDC146 Y809	KKMNGYQRRIK			1	0.292335	0.366614	2.6	9.3	FALSE	0	0	0	0	0	FALSE	FALSE	FALSE
CCDC15	CCDC15	Q0P6D6	59	CCDC15 Y59	SEIPAYTSAYL		1		0.565983	0.547327	94.8	84.4	FALSE	0	0	0	0	0	TRUE	FALSE	TRUE
CCDC15	CCDC15	Q0P6D6	107	CCDC15 Y107	QLQKSYERAQK		1		0.359115	0.389683	15.2	16.1	FALSE	0	0	0	0	0	FALSE	FALSE	FALSE
CCDC15	CCDC15	Q0P6D6	255	CCDC15 Y255	NQELDYEEPDY			1	0.504077	0.383908	81.1	14	FALSE	0	0	0	0	0	FALSE	FALSE	FALSE
CCDC15	CCDC15	Q0P6D6	260	CCDC15 Y260	YEEPDYEESSS			1	0.373266	0.388267	20.1	15.6	FALSE	0	0	0	0	0	FALSE	FALSE	FALSE
CCDC15	CCDC15	Q0P6D6	696	CCDC15 Y696	ELPLDYHQYVV			22	0.448128	0.469668	56.6	52.4	FALSE	0	0	0	0	0	FALSE	FALSE	FALSE
CCDC15	CCDC15	Q0P6D6	699	CCDC15 Y699	LDYHQYVVPKI			23	0.530646	0.570056	88.7	90	FALSE	0	0	0	0	0	FALSE	FALSE	FALSE
ODAD3	CCDC151	A5D8V7	141	ODAD3 Y141	KWEKPYLKNRT		1		0.326691	0.408238	7	23.1	FALSE	0	0	0	0	0	FALSE	FALSE	FALSE
ODAD3	CCDC151	A5D8V7	230	ODAD3 Y230	HITSVYLQLKA			1	0.567179	0.621013	95	97	FALSE	0	0	0	0	0	TRUE	TRUE	TRUE
ODAD3	CCDC151	A5D8V7	542	ODAD3 Y542	GRLPEYNTRIA		1		0.334086	0.351547	8.5	6.3	FALSE	0	0	0	0	0	FALSE	FALSE	FALSE
CCDC152	CCDC152	Q4G0S7	137	CCDC152 Y137	EISKLYQDMQR			1	0.381919	0.399514	23.5	19.6	FALSE	0	0	0	0	0	FALSE	FALSE	FALSE
CCDC160	CCDC160	A6NGH7	201	CCDC160 Y201	ASKSDYELQAL			1	0.374707	0.407751	20.6	22.9	FALSE	0	0	0	0	0	FALSE	FALSE	FALSE
CCDC167	CCDC167	Q9P0B6	63	CCDC167 Y63	NKASNYEKELK		1		0.363765	0.416716	16.7	26.8	FALSE	0	0	0	0	0	FALSE	FALSE	FALSE
CCDC168	CCDC168	Q8NDH2	630	CCDC168 Y630	GDILIYLQKGK			1	0.393304	0.391193	28.7	16.5	FALSE	0	0	0	0	0	FALSE	FALSE	FALSE
CCDC168	CCDC168	Q8NDH2	1496	CCDC168 Y1496	RKKLEYDVKLK			1	0.313265	0.332304	5	3.5	FALSE	0	0	0	0	0	FALSE	FALSE	FALSE
CCDC168	CCDC168	Q8NDH2	1831	CCDC168 Y1831	NSWRFYSRHKT			1	0.373547	0.475943	20.2	55.4	FALSE	0	0	0	0	0	FALSE	FALSE	FALSE
CCDC168	CCDC168	Q8NDH2	2349	CCDC168 Y2349	RKKRVYDYESE			1	0.375411	0.402184	20.9	20.6	FALSE	0	0	0	0	0	FALSE	FALSE	FALSE
CCDC168	CCDC168	Q8NDH2	2351	CCDC168 Y2351	KRVYDYESERL			1	0.35715	0.426501	14.5	31.1	FALSE	0	0	0	0	0	FALSE	FALSE	FALSE
CCDC168	CCDC168 iso4	NP_001139669	590	CCDC168 Y590	TEKINYAGPLE			1	0.557103	0.583125	93.7	92.5	#N/A	0	0	0	0	0	TRUE	TRUE	TRUE
CCDC168	CCDC168 iso4	NP_001139669	1067	CCDC168 Y1067	LLTLPYFKRQE			3	0.408992	0.445297	36.3	40.2	#N/A	0	0	0	0	0	FALSE	FALSE	FALSE
CCDC168	CCDC168 iso4	NP_001139669	1103	CCDC168 Y1103	ISLMPYINICG			1	0.507972	0.55074	82.5	85.4	#N/A	0	0	0	0	0	FALSE	FALSE	FALSE
CCDC168	CCDC168 iso4	NP_001139669	1180	CCDC168 Y1180	EREEKYPYFIN			1	0.287091	0.371903	2.2	10.6	#N/A	0	0	0	0	0	FALSE	FALSE	FALSE
CCDC168	CCDC168 iso4	NP_001139669	2527	CCDC168 Y2527	EMDPFYAENFM			1	0.477738	0.48842	70.9	61.5	#N/A	0	0	0	0	0	FALSE	FALSE	FALSE
CCDC168	CCDC168 iso4	NP_001139669	2536	CCDC168 Y2536	FMANTYLRKDR			1	0.459468	0.412942	62.2	25.1	#N/A	0	0	0	0	0	FALSE	FALSE	FALSE
CCDC168	CCDC168 iso4	NP_001139669	2772	CCDC168 Y2772	GTIWSYPNPYT			1	0.490606	0.432326	76.2	33.8	#N/A	0	0	0	0	0	FALSE	FALSE	FALSE
CCDC168	CCDC168 iso4	NP_001139669	2776	CCDC168 Y2776	SYPNPYTSISP			1	0.626143	0.680336	99	99.5	#N/A	0	0	0	0	0	TRUE	TRUE	TRUE
CCDC168	CCDC168 iso4	NP_001139669	2819	CCDC168 Y2819	SQLLEYGTASN		1		0.456344	0.446065	60.7	40.5	#N/A	0	0	0	0	0	FALSE	FALSE	FALSE
CCDC168	CCDC168 iso4	NP_001139669	4513	CCDC168 Y4513	TVSVDYIMQPE			1	0.378677	0.455789	22.1	45.4	#N/A	0	0	0	0	0	FALSE	FALSE	FALSE
CCDC168	CCDC168 iso4	NP_001139669	4629	CCDC168 Y4629	SNRTKYMAQIQ			1	0.398657	0.532351	31.3	79.6	#N/A	0	0	0	0	0	FALSE	FALSE	FALSE
CCDC169	CCDC169	A6NNP5	62	CCDC169 Y62	EWKTRYETQLE			1	0.376848	0.482004	21.5	58.4	FALSE	0	0	0	0	0	FALSE	FALSE	FALSE
CCDC169	CCDC169	A6NNP5	78	CCDC169 Y78	EKQIVYLKEKV			1	0.409676	0.465226	36.6	50.2	FALSE	0	0	0	0	0	FALSE	FALSE	FALSE
CCDC169	CCDC169	A6NNP5	140	CCDC169 Y140	QESKAYQKINN			1	0.434725	0.529036	49.4	78.4	FALSE	0	0	0	0	0	FALSE	FALSE	FALSE
CCDC170	CCDC170	Q8IYT3	38	CCDC170 Y38	EQLNHYRNVAQ		1		0.482061	0.521775	72.7	75.8	FALSE	0	0	0	0	0	FALSE	FALSE	FALSE
CCDC170	CCDC170	Q8IYT3	87	CCDC170 Y87	AEMESYKENNA			1	0.369578	0.333379	18.7	3.7	FALSE	0	0	0	0	0	FALSE	FALSE	FALSE
CCDC170	CCDC170	Q8IYT3	323	CCDC170 Y323	TSQSQYFSFRE			1	0.457576	0.554385	61.3	86.2	FALSE	0	0	0	0	0	FALSE	FALSE	FALSE
CCDC171	CCDC171	Q6TFL3	166	CCDC171 Y166	NCNREYDLLMK			1	0.414327	0.458277	39	46.7	FALSE	0	0	0	0	0	FALSE	FALSE	FALSE
CCDC171	CCDC171	Q6TFL3	465	CCDC171 Y465	RTLTDYQNKLE		1		0.364096	0.429496	16.8	32.6	FALSE	0	0	0	0	0	FALSE	FALSE	FALSE
CCDC171	CCDC171	Q6TFL3	739	CCDC171 Y739	MAGALYPLYSR			4	0.344484	0.423151	10.9	29.6	FALSE	0	0	0	0	0	FALSE	FALSE	FALSE
CCDC171	CCDC171	Q6TFL3	742	CCDC171 Y742	ALYPLYSRSCA			4	0.429982	0.544914	46.9	83.7	FALSE	0	0	0	0	0	FALSE	FALSE	FALSE
CCDC171	CCDC171	Q6TFL3	957	CCDC171 Y957	TLALKYGLRGH		1		0.462719	0.436708	63.6	36	FALSE	0	0	0	0	0	FALSE	FALSE	FALSE
CCDC173	CCDC173	Q0VFZ6	235	CCDC173 Y235	ERRKKYEEKDA		1		0.365416	0.306051	17.3	1.4	FALSE	0	0	0	0	0	FALSE	FALSE	FALSE
CCDC174	CCDC174	Q6PII3	235	CCDC174 Y235	MGPVHYEDIRE			2	0.529327	0.596879	88.4	94.6	FALSE	0	0	0	0	0	FALSE	TRUE	TRUE
CCDC174	CCDC174	Q6PII3	462	CCDC174 Y462	DDMISYYKQVT			1	0.42256	0.49604	43.2	64.9	FALSE	0	0	0	0	0	FALSE	FALSE	FALSE
CCDC174	CCDC174	Q6PII3	463	CCDC174 Y463	DMISYYKQVT_			1	0.45656	0.500266	60.8	66.6	FALSE	0	0	0	0	0	FALSE	FALSE	FALSE
CCDC175	CCDC175	P0C221	199	CCDC175 Y199	YINETYTKINL			1	0.590863	0.638011	97.3	98	FALSE	0	0	0	0	0	TRUE	TRUE	TRUE
BBOF1	CCDC176	Q8ND07	238	BBOF1 Y238	QKALAYHLKET			1	0.465636	0.429237	65.2	32.4	FALSE	0	0	0	0	0	FALSE	FALSE	FALSE
CCDC177	CCDC177	Q9NQR7	545	CCDC177 Y545	RAQENYEHLVE		1		0.465088	0.486473	64.9	60.6	FALSE	0	0	0	0	0	FALSE	FALSE	FALSE
CCDC178	CCDC178	Q5BJE1	345	CCDC178 Y345	YKREIYQLNSL			1	0.428017	0.42403	45.9	30	FALSE	0	0	0	0	0	FALSE	FALSE	FALSE
CCDC178	CCDC178	Q5BJE1	414	CCDC178 Y414	SHENQYLEAVN		1		0.485164	0.504463	74	68.6	FALSE	0	0	0	0	0	FALSE	FALSE	FALSE
CCDC178	CCDC178	Q5BJE1	422	CCDC178 Y422	AVNDFYAAKKT		1		0.357604	0.464335	14.7	49.8	FALSE	0	0	0	0	0	FALSE	FALSE	FALSE
CCDC18	CCDC18	Q5T9S5	81	CCDC18 Y81	LNYSPYENVCK			45	0.398473	0.529896	31.2	78.7	FALSE	1	0	0	0	0	FALSE	FALSE	FALSE
CCDC18	CCDC18	Q5T9S5	594	CCDC18 Y594	EKIVAYSSIAA			1	0.532585	0.643186	89.2	98.3	FALSE	1	0	0	0	0	FALSE	TRUE	TRUE
CCDC18	CCDC18	Q5T9S5	765	CCDC18 Y765	KSEEVYCLQKE			26	0.357748	0.427575	14.7	31.7	FALSE	1	0	0	0	0	FALSE	FALSE	FALSE
CCDC180	CCDC180	Q9P1Z9	294	CCDC180 Y294	IEKTSYLMRPE			1	0.377962	0.464294	21.9	49.7	FALSE	0	0	0	0	0	FALSE	FALSE	FALSE
CCDC180	CCDC180	Q9P1Z9	301	CCDC180 Y301	MRPEVYRLINE			1	0.441146	0.467652	53	51.4	FALSE	0	0	0	0	0	FALSE	FALSE	FALSE
CCDC180	CCDC180	Q9P1Z9	313	CCDC180 Y313	AMVMNYALLGN			2	0.6251	0.625554	98.9	97.3	FALSE	0	0	0	0	0	TRUE	TRUE	TRUE
CCDC180	CCDC180	Q9P1Z9	613	CCDC180 Y613	KEVMEYPAIML			1	0.411052	0.471716	37.4	53.4	FALSE	0	0	0	0	0	FALSE	FALSE	FALSE
CCDC180	CCDC180	Q9P1Z9	1427	CCDC180 Y1427	KKILEYQSQAN			1	0.417679	0.399684	40.7	19.7	FALSE	0	0	0	0	0	FALSE	FALSE	FALSE
CCDC184	CCDC184	Q52MB2	36	CCDC184 Y36	VISGEYNGGMK		1		0.277262	0.351308	1.5	6.3	FALSE	0	0	0	0	0	FALSE	FALSE	FALSE
CCDC186	CCDC186	Q7Z3E2	136	CCDC186 Y136	ANEKTYSESPY			2	0.434927	0.442087	49.6	38.6	FALSE	0	0	0	0	0	FALSE	FALSE	FALSE
CCDC186	CCDC186	Q7Z3E2	141	CCDC186 Y141	YSESPYDTDCT		1	11	0.397402	0.457476	30.7	46.3	FALSE	0	0	0	0	0	FALSE	FALSE	FALSE
CCDC186	CCDC186	Q7Z3E2	202	CCDC186 Y202	CVQDKYLQQEH			1	0.463783	0.455471	64.2	45.3	FALSE	0	0	0	0	0	FALSE	FALSE	FALSE
CCDC189	CCDC189	A1A4V9	212	CCDC189 Y212	RHFKLYKYVFT		1		0.457236	0.508613	61.2	70.5	FALSE	0	0	0	0	0	FALSE	FALSE	FALSE
CCDC189	CCDC189	A1A4V9	214	CCDC189 Y214	FKLYKYVFTPQ		1		0.466568	0.512016	65.6	71.9	FALSE	0	0	0	0	0	FALSE	FALSE	FALSE
CFAP45	CCDC19	Q9UL16	289	CFAP45 Y289	EQMLEYMEQLQ		1		0.422439	0.444933	43.1	40.1	FALSE	0	0	0	0	0	FALSE	FALSE	FALSE
CCDC198	CCDC198	Q9NVL8	69	CCDC198 Y69	LQENWYGRYST		1		0.357447	0.45025	14.6	42.7	FALSE	0	0	0	0	0	FALSE	FALSE	FALSE
CEP85	CCDC21	Q6P2H3	150	CEP85 Y150	SRDLMYFSGAT			4	0.433071	0.423781	48.6	29.8	FALSE	1	0	0	0	0	FALSE	FALSE	FALSE
CEP85	CCDC21	Q6P2H3	198	CEP85 Y198	MMETLYSDPHH			19	0.553309	0.570847	93	90.2	FALSE	1	0	0	0	0	TRUE	FALSE	TRUE
CEP85	CCDC21	Q6P2H3	219	CEP85 Y219	TSKELYRVLPE		1		0.4091	0.440544	36.3	37.8	FALSE	1	0	0	0	0	FALSE	FALSE	FALSE
CEP85	CCDC21	Q6P2H3	576	CEP85 Y576	SWQKRYDSLQK		1		0.443526	0.466841	54.3	51.1	FALSE	1	0	0	0	0	FALSE	FALSE	FALSE
CCDC22	CCDC22	O60826	474	CCDC22 Y474	RKEEVYKQLMS			31	0.422388	0.448056	43.1	41.5	FALSE	1	0	0	0	0	FALSE	FALSE	FALSE
SVBP	CCDC23	Q8N300	40	SVBP Y40	QRAEIYALNRV		3	76	0.433026	0.480542	48.6	57.7	FALSE	0	0	0	0	0	FALSE	FALSE	FALSE
CCDC25	CCDC25	Q86WR0	186	CCDC25 Y186	DELRSYSSLMK			3	0.501376	0.548015	80.2	84.6	FALSE	0	0	0	0	0	FALSE	FALSE	FALSE
CCDC28A	CCDC28A	Q8IWP9	26	CCDC28A Y26	GAWRLYLLRHF		1		0.479651	0.423213	71.6	29.6	FALSE	0	0	0	0	0	FALSE	FALSE	FALSE
CCDC30	CCDC30	Q5VVM6	501	CCDC30 Y501	VHVRNYNEKHH			1	0.488187	0.40028	75.2	19.9	FALSE	0	0	0	0	0	FALSE	FALSE	FALSE
CCDC32	CCDC32	Q9BV29	157	CCDC32 Y157	TEEVQYLIPPE		1	3	0.49116	0.480692	76.4	57.8	FALSE	0	0	0	0	0	FALSE	FALSE	FALSE
CCDC33	CCDC33	Q8N5R6	327	CCDC33 Y327	QELLSYKIPIK			2	0.462996	0.393117	63.8	17.2	FALSE	0	0	0	0	0	FALSE	FALSE	FALSE
CCDC33	CCDC33	Q8N5R6	524	CCDC33 Y524	LKSRLYQKMLT			1	0.442603	0.490948	53.8	62.6	FALSE	0	0	0	0	0	FALSE	FALSE	FALSE
CFAP100	CCDC37	Q494V2	91	CFAP100 Y91	HQKMTYSSKVS		1		0.509105	0.525108	82.9	77	FALSE	0	0	0	0	0	FALSE	FALSE	FALSE
CCDC39	CCDC39	Q9UFE4	593	CCDC39 Y593	RKQQLYTAMEE			1	0.536348	0.51013	90	71.1	FALSE	0	0	0	0	0	FALSE	FALSE	FALSE
BEND4	CCDC4	Q6ZU67	394	BEND4 Y394	NNYPVYITSKQ			1	0.442549	0.539548	53.8	82.1	FALSE	0	0	0	0	0	FALSE	FALSE	FALSE
CCDC40	CCDC40	Q4G0X9	537	CCDC40 Y537	GEIEAYKKSIM			1	0.298337	0.33577	3.2	4	FALSE	0	0	0	0	0	FALSE	FALSE	FALSE
CEP83	CCDC41	Q9Y592	180	CEP83 Y180	EGKIKYESEIA		1	1	0.369103	0.41432	18.5	25.7	FALSE	0	0	0	0	0	FALSE	FALSE	FALSE
CEP83	CCDC41	Q9Y592	553	CEP83 Y553	DREEKYNQAKE		1		0.286749	0.305369	2.2	1.3	FALSE	0	0	0	0	0	FALSE	FALSE	FALSE
CCDC42	CCDC42	Q96M95	149	CCDC42 Y149	AKLKDYYIFNK			1	0.37994	0.40449	22.7	21.6	FALSE	0	0	0	0	0	FALSE	FALSE	FALSE
CCDC42	CCDC42	Q96M95	150	CCDC42 Y150	KLKDYYIFNKY			1	0.387327	0.45715	25.9	46.1	FALSE	0	0	0	0	0	FALSE	FALSE	FALSE
CCDC42	CCDC42	Q96M95	155	CCDC42 Y155	YIFNKYLEKVV			1	0.444597	0.490493	54.8	62.4	FALSE	0	0	0	0	0	FALSE	FALSE	FALSE
CCDC43	CCDC43	Q96MW1	135	CCDC43 Y135	ALLAQYADVTD		2	3	0.555375	0.596606	93.4	94.6	FALSE	1	0	0	0	0	TRUE	TRUE	TRUE
CEP95	CCDC45	Q96GE4	735	CEP95 Y735	DSMENYYKDQF			1	0.500142	0.453053	79.7	44	FALSE	0	0	0	0	0	FALSE	FALSE	FALSE
CEP95	CCDC45	Q96GE4	736	CEP95 Y736	SMENYYKDQFS			1	0.409245	0.420379	36.4	28.5	FALSE	0	0	0	0	0	FALSE	FALSE	FALSE
CCDC47	CCDC47	Q96A33	259	CCDC47 Y259	EDMDTYVFAVG		1		0.391766	0.426991	28	31.4	FALSE	1	0	0	0	0	FALSE	FALSE	FALSE
CWC25	CCDC49	Q9NXE8	74	CWC25 Y74	KLDWMYQGPGG		1	1	0.391694	0.393164	27.9	17.2	FALSE	0	0	0	0	0	FALSE	FALSE	FALSE
CWC25	CCDC49	Q9NXE8	227	CWC25 Y227	SKVPGYGLQVR			1	0.383049	0.407088	24.1	22.7	FALSE	0	0	0	0	0	FALSE	FALSE	FALSE
CWC25	CCDC49	Q9NXE8	324	CWC25 Y324	PKKEVYQRRHA			1	0.347154	0.347002	11.6	5.5	FALSE	0	0	0	0	0	FALSE	FALSE	FALSE
CWC25	CCDC49	Q9NXE8	409	CWC25 Y409	VKRNIYSLQRT			13	0.420538	0.53838	42.2	81.7	FALSE	0	0	0	0	0	FALSE	FALSE	FALSE
HAUS1	CCDC5	Q96CS2	52	HAUS1 Y52	RDRDVYLVIED			1	0.447802	0.520156	56.4	75.2	FALSE	1	0	0	0	0	FALSE	FALSE	FALSE
CCDC50	CCDC50	Q8IVM0	140	CCDC50 Y140	PATRAYADSYY		2	8	0.526555	0.531373	87.6	79.2	FALSE	1	0	0	0	0	FALSE	FALSE	FALSE
CCDC50	CCDC50	Q8IVM0	144	CCDC50 Y144	AYADSYYYEDG		10	27	0.522205	0.52714	86.5	77.8	FALSE	1	0	0	0	0	FALSE	FALSE	FALSE
CCDC50	CCDC50	Q8IVM0	145	CCDC50 Y145	YADSYYYEDGG	1	10	20	0.472779	0.527739	68.6	78	FALSE	1	0	0	0	0	FALSE	FALSE	FALSE
CCDC50	CCDC50	Q8IVM0	146	CCDC50 Y146	ADSYYYEDGGM	1	3	18	0.431372	0.487865	47.7	61.3	FALSE	1	0	0	0	0	FALSE	FALSE	FALSE
CCDC50	CCDC50	Q8IVM0	174	CCDC50 Y174	RDQEWYDAEIA			75	0.2839	0.329366	1.9	3.1	FALSE	1	0	0	0	0	FALSE	FALSE	FALSE
CCDC50	CCDC50	Q8IVM0	217	CCDC50 Y217	EEKKAYKKAKE	1			0.277996	0.342912	1.6	4.9	FALSE	1	0	0	0	0	FALSE	FALSE	FALSE
CCDC50	CCDC50	Q8IVM0	279	CCDC50 Y279	GEDADYTHFTN	1	9	82	0.379408	0.435814	22.4	35.5	FALSE	1	0	0	0	0	FALSE	FALSE	FALSE
CCDC50	CCDC50	Q8IVM0	304	CCDC50 Y304	HKGFHYKH___	1			0.478256	0.456862	71.1	46	FALSE	1	0	0	0	0	FALSE	FALSE	FALSE
CCDC50	CCDC50 iso2	Q8IVM0-2	140	CCDC50 Y140	PATRAYADSYY		1		0.526555	0.531373	87.6	79.2	FALSE	0	0	0	0	0	FALSE	FALSE	FALSE
CCDC50	CCDC50 iso2	Q8IVM0-2	144	CCDC50 Y144	AYADSYYYEDG		1	2	0.522205	0.52714	86.5	77.8	FALSE	0	0	0	0	0	FALSE	FALSE	FALSE
CCDC50	CCDC50 iso2	Q8IVM0-2	145	CCDC50 Y145	YADSYYYEDGD			4	0.480949	0.528704	72.2	78.3	FALSE	0	0	0	0	0	FALSE	FALSE	FALSE
CCDC50	CCDC50 iso2	Q8IVM0-2	292	CCDC50 Y292	CKEVVYGRDHG			3	0.355063	0.404146	13.9	21.4	FALSE	0	0	0	0	0	FALSE	FALSE	FALSE
CCDC51	CCDC51	Q96ER9	147	CCDC51 Y147	REDSQYLELAT		1		0.550926	0.554506	92.7	86.3	TRUE	0	0	0	0	0	TRUE	FALSE	TRUE
SPICE1	CCDC52	Q8N0Z3	348	SPICE1 Y348	HEMEEYERWTG			1	0.284431	0.322794	2	2.4	FALSE	0	0	0	0	0	FALSE	FALSE	FALSE
NSRP1	CCDC55	Q9H0G5	73	NSRP1 Y73	EDATVYEYDSI		1	2	0.398378	0.483055	31.2	58.9	FALSE	1	0	0	0	0	FALSE	FALSE	FALSE
NSRP1	CCDC55	Q9H0G5	79	NSRP1 Y79	EYDSIYDEMQK			1	0.423103	0.458908	43.4	47	FALSE	1	0	0	0	0	FALSE	FALSE	FALSE
NSRP1	CCDC55	Q9H0G5	332	NSRP1 Y332	DQENHYTDRDY		1		0.530332	0.470847	88.6	53	FALSE	1	0	0	0	0	FALSE	FALSE	FALSE
NSRP1	CCDC55	Q9H0G5	428	NSRP1 Y428	VRKERYENNDK			2	0.360465	0.319772	15.6	2.2	FALSE	1	0	0	0	0	FALSE	FALSE	FALSE
NSRP1	CCDC55	Q9H0G5	539	NSRP1 Y539	SARDRYLARQM			1	0.394451	0.410744	29.3	24.2	FALSE	1	0	0	0	0	FALSE	FALSE	FALSE
COA3	CCDC56	Q9Y2R0	72	COA3 Y72	LVLAIYGYTFY			1	0.467881	0.517092	66.2	74	TRUE	1	0	1	1	1	FALSE	FALSE	FALSE
CCDC59	CCDC59	Q9P031	176	CCDC59 Y176	KAQEEYEQIQA			15	0.431164	0.494835	47.7	64.4	FALSE	0	0	0	0	0	FALSE	FALSE	FALSE
CCDC6	CCDC6	Q16204	134	CCDC6 Y134	TLAVNYEKEEE		1		0.446214	0.468655	55.7	51.9	FALSE	1	0	0	0	0	FALSE	FALSE	FALSE
CCDC6	CCDC6	Q16204	290	CCDC6 Y290	EKMAQYLEEER			3	0.392664	0.378737	28.4	12.4	FALSE	1	0	0	0	0	FALSE	FALSE	FALSE
CCDC6	CCDC6	Q16204	336	CCDC6 Y336	MDDERYFNEMS		1	6	0.319586	0.366681	5.9	9.3	FALSE	1	0	0	0	0	FALSE	FALSE	FALSE
CCDC6	CCDC6	Q16204	356	CCDC6 Y356	SSPIPYTPSPS		2	5	0.503031	0.489025	80.7	61.8	FALSE	1	0	0	0	0	FALSE	FALSE	FALSE
CCDC6	CCDC6	Q16204	372	CCDC6 Y372	SPGLSYASHTV		3	2	0.54472	0.545682	91.7	83.9	FALSE	1	0	0	0	0	FALSE	FALSE	FALSE
CCDC6	CCDC6	Q16204	392	CCDC6 Y392	RAGMSYYNSPG			14	0.427799	0.447963	45.8	41.4	FALSE	1	0	0	0	0	FALSE	FALSE	FALSE
CCDC6	CCDC6	Q16204	393	CCDC6 Y393	AGMSYYNSPGL			14	0.458078	0.459582	61.5	47.4	FALSE	1	0	0	0	0	FALSE	FALSE	FALSE
CCDC60	CCDC60	Q8IWA6	23	CCDC60 Y23	AVRPFYASENL			1	0.453132	0.528775	59	78.4	FALSE	0	0	0	0	0	FALSE	FALSE	FALSE
CCDC60	CCDC60	Q8IWA6	41	CCDC60 Y41	MKSIKYMDKEI			1	0.451586	0.41982	58.2	28.2	FALSE	0	0	0	0	0	FALSE	FALSE	FALSE
CCDC61	CCDC61	Q9Y6R9	89	CCDC61 Y89	LDLLTYTDLES			1	0.690062	0.573109	99.8	90.6	FALSE	1	1	0	0	0	TRUE	FALSE	TRUE
CCDC63	CCDC63	Q8NA47	396	CCDC63 Y396	EEADMYESKYG			2	0.337009	0.368857	9.1	9.9	FALSE	0	0	0	0	0	FALSE	FALSE	FALSE
CCDC63	CCDC63	Q8NA47	400	CCDC63 Y400	MYESKYGEVSK			1	0.458033	0.532233	61.5	79.6	FALSE	0	0	0	0	0	FALSE	FALSE	FALSE
BICDL1	CCDC64	Q6ZP65	131	BICDL1 Y131	DMSRQYEQMHK			5	0.423904	0.433268	43.8	34.2	FALSE	0	0	0	0	0	FALSE	FALSE	FALSE
CCDC65	CCDC65	Q8IXS2	113	CCDC65 Y113	EAEEQYAHALR	1	1		0.373127	0.453594	20	44.3	FALSE	0	0	0	0	0	FALSE	FALSE	FALSE
CCDC65	CCDC65	Q8IXS2	292	CCDC65 Y292	EDENRYIRNDK			1	0.351817	0.356415	13	7.1	FALSE	0	0	0	0	0	FALSE	FALSE	FALSE
CCDC66	CCDC66	A2RUB6	719	CCDC66 Y719	PASEKYPKQLQ			1	0.315516	0.392011	5.3	16.8	FALSE	0	0	0	0	0	FALSE	FALSE	FALSE
DEUP1	CCDC67	Q05D60	419	DEUP1 Y419	VSDMKYKAVRT			1	0.371379	0.432776	19.3	34	FALSE	0	0	0	0	0	FALSE	FALSE	FALSE
CCDC68	CCDC68	Q9H2F9	327	CCDC68 Y327	EGVSPYLMLIR			10	0.441912	0.515788	53.3	73.5	FALSE	0	0	0	0	0	FALSE	FALSE	FALSE
CCDC69	CCDC69	A6NI79	270	CCDC69 Y270	KEELLYRVLGA			1	0.449949	0.453015	57.5	44	FALSE	0	0	0	0	0	FALSE	FALSE	FALSE
CCDC7	CCDC7	Q96M83	1088	CCDC7 Y1088	LKRKSYPETVL			1	0.385227	0.380073	25.1	12.8	FALSE	0	0	0	0	0	FALSE	FALSE	FALSE
CCDC70	CCDC70	Q6NSX1	125	CCDC70 Y125	TFWKKYRTFWK			1	0.382764	0.400954	23.9	20.1	FALSE	0	0	0	0	0	FALSE	FALSE	FALSE
CCDC73	CCDC73	Q6ZRK6	51	CCDC73 Y51	EAEIHYEEQIG		1		0.444995	0.477735	55	56.3	FALSE	0	0	0	0	0	FALSE	FALSE	FALSE
CCDC73	CCDC73	Q6ZRK6	440	CCDC73 Y440	CSDTEYREKEE			1	0.318822	0.350636	5.8	6.2	FALSE	0	0	0	0	0	FALSE	FALSE	FALSE
CCDC74A	CCDC74A	Q96AQ1	87	CCDC74A Y87	NKDLHYKLIMN			1	0.510294	0.533937	83.2	80.2	FALSE	0	0	0	0	0	FALSE	FALSE	FALSE
CCDC74B	CCDC74B	Q96LY2	87	CCDC74B Y87	NKDLRYKLIMN			1	0.45548	0.479157	60.3	57	FALSE	0	0	0	0	0	FALSE	FALSE	FALSE
TRMT13	CCDC76	Q9NUP7	405	TRMT13 Y405	HDDGGYRITDD			1	0.416331	0.349888	40.1	6.1	FALSE	0	0	0	0	0	FALSE	FALSE	FALSE
CCDC77	CCDC77	Q9BR77	283	CCDC77 Y283	TQELLYESTKD			12	0.404322	0.421035	33.9	28.7	FALSE	0	0	0	0	0	FALSE	FALSE	FALSE
CCDC77	CCDC77	Q9BR77	439	CCDC77 Y439	LEQMLYKATVN		1		0.374949	0.409834	20.7	23.8	FALSE	0	0	0	0	0	FALSE	FALSE	FALSE
TERB1	CCDC79	Q8NA31	124	TERB1 Y124	KRMSVYVILVL			2	0.528029	0.575161	88	91	FALSE	0	0	0	0	0	FALSE	FALSE	FALSE
TERB1	CCDC79	Q8NA31	235	TERB1 Y235	LANNTYVQKYF			10	0.622335	0.55835	98.9	87.3	FALSE	0	0	0	0	0	TRUE	FALSE	TRUE
TERB1	CCDC79	Q8NA31	475	TERB1 Y475	RQLQSYKSHGV		1		0.419153	0.368017	41.5	9.6	FALSE	0	0	0	0	0	FALSE	FALSE	FALSE
CCDC8	CCDC8	Q9H0W5	197	CCDC8 Y197	DRWREYVSQVS			1	0.329808	0.370247	7.6	10.2	FALSE	0	0	0	0	0	FALSE	FALSE	FALSE
CCDC82	CCDC82	Q8N4S0	331	CCDC82 Y331	KQNSLYSFSDH			1	0.510421	0.546396	83.2	84.2	FALSE	0	0	0	0	0	FALSE	FALSE	FALSE
CCDC82	CCDC82	Q8N4S0	536	CCDC82 Y536	LNFADYFQEEK			1	0.335998	0.387822	8.9	15.4	FALSE	0	0	0	0	0	FALSE	FALSE	FALSE
CCDC84	CCDC84	Q86UT8	126	CCDC84 Y126	VTPQDYARFKK			1	0.410615	0.48205	37.1	58.4	FALSE	0	0	0	0	0	FALSE	FALSE	FALSE
CCDC85A	CCDC85A	Q96PX6	366	CCDC85A Y366	HLKQHYGGSPD			3	0.431133	0.436504	47.6	35.9	FALSE	0	0	0	0	0	FALSE	FALSE	FALSE
CCDC85A	CCDC85A	Q96PX6	419	CCDC85A Y419	ESTLSYVRQLE			1	0.434703	0.466702	49.4	51	FALSE	0	0	0	0	0	FALSE	FALSE	FALSE
CCDC85C	CCDC85C	A6NKD9	270	CCDC85C Y270	DPSSTYIRQLE			1	0.427982	0.452972	45.9	44	FALSE	1	0	0	0	0	FALSE	FALSE	FALSE
CCDC85C	CCDC85C	A6NKD9	306	CCDC85C Y306	KGFSPYHSESQ		1	1	0.356065	0.444918	14.2	40	FALSE	1	0	0	0	0	FALSE	FALSE	FALSE
CCDC86	CCDC86	Q9H6F5	109	CCDC86 Y109	QRQPEYSPESP		1	1	0.39969	0.440141	31.8	37.7	FALSE	0	0	0	0	0	FALSE	FALSE	FALSE
CCDC86	CCDC86	Q9H6F5	164	CCDC86 Y164	GSPEPYPGQQA		2		0.3204	0.348679	6	5.8	FALSE	0	0	0	0	0	FALSE	FALSE	FALSE
CCDC87	CCDC87	Q9NVE4	131	CCDC87 Y131	QLFLRYLHLLV		1	1	0.56821	0.574882	95.1	90.9	FALSE	0	0	0	0	0	TRUE	FALSE	TRUE
CCDC88B	CCDC88B	A6NC98	1277	CCDC88B Y1277	REQREYLDQLN			1	0.388049	0.405042	26.2	21.8	FALSE	0	0	0	0	0	FALSE	FALSE	FALSE
CCDC9	CCDC9	Q9Y3X0	177	CCDC9 Y177	EKIAEYERNQR			8	0.256669	0.276996	0.6	0.4	FALSE	0	0	0	0	0	FALSE	FALSE	FALSE
CCDC9	CCDC9	Q9Y3X0	264	CCDC9 Y264	RERSEYLRWKQ			2	0.329254	0.438427	7.5	36.8	FALSE	0	0	0	0	0	FALSE	FALSE	FALSE
CCDC9	CCDC9	Q9Y3X0	316	CCDC9 Y316	EPSHRYDDQAW			2	0.508688	0.431905	82.8	33.7	FALSE	0	0	0	0	0	FALSE	FALSE	FALSE
CCDC9	CCDC9	Q9Y3X0	361	CCDC9 Y361	AAPRAYSDHDD		1		0.542468	0.497282	91.2	65.4	FALSE	0	0	0	0	0	FALSE	FALSE	FALSE
CCDC90B	CCDC90B	Q9GZT6	234	CCDC90B Y234	LETIRYLAASV			1	0.498055	0.504507	79.1	68.6	TRUE	0	0	0	0	0	FALSE	FALSE	FALSE
CCDC92	CCDC92	Q53HC0	130	CCDC92 Y130	EREKKYLEELK		1		0.312542	0.330719	4.9	3.3	FALSE	0	0	0	0	0	FALSE	FALSE	FALSE
CCDC93	CCDC93	Q567U6	137	CCDC93 Y137	EEMGDYIRSYS		1		0.35415	0.368749	13.6	9.8	FALSE	1	0	0	0	0	FALSE	FALSE	FALSE
CCDC93	CCDC93	Q567U6	176	CCDC93 Y176	DLSEVYKPRRK		1		0.189637	0.274238	0	0.3	FALSE	1	0	0	0	0	FALSE	FALSE	FALSE
CCDC93	CCDC93	Q567U6	209	CCDC93 Y209	EYGRRYGFSRQ			1	0.351162	0.433851	12.8	34.5	FALSE	1	0	0	0	0	FALSE	FALSE	FALSE
CCDC93	CCDC93	Q567U6	347	CCDC93 Y347	SLQARYNEAKK		1	2	0.380956	0.425117	23.1	30.5	FALSE	1	0	0	0	0	FALSE	FALSE	FALSE
CCDC93	CCDC93	Q567U6	360	CCDC93 Y360	TELKTYSEKLD			1	0.484075	0.477672	73.5	56.3	FALSE	1	0	0	0	0	FALSE	FALSE	FALSE
CCDC94	CCDC94	Q9BW85	11	CCDC94 Y11	VLNKYYPPDFD			1	0.35199	0.364726	13	8.8	FALSE	0	0	0	0	0	FALSE	FALSE	FALSE
CCDC94	CCDC94	Q9BW85	31	CCDC94 Y31	PKDRQYVVRLM			8	0.413928	0.425062	38.8	30.5	FALSE	0	0	0	0	0	FALSE	FALSE	FALSE
CCDC94	CCDC94	Q9BW85	49	CCDC94 Y49	KTCGEYIYKGK		1	1	0.350203	0.398065	12.5	19.1	FALSE	0	0	0	0	0	FALSE	FALSE	FALSE
CCDC94	CCDC94	Q9BW85	51	CCDC94 Y51	CGEYIYKGKKF		1	1	0.365381	0.407645	17.3	22.9	FALSE	0	0	0	0	0	FALSE	FALSE	FALSE
INO80E	CCDC95	Q8NBZ0	11	INO80E Y11	DGEVDYKKKYR		1	1	0.245737	0.294626	0.4	0.8	FALSE	0	0	0	0	0	FALSE	FALSE	FALSE
INO80E	CCDC95	Q8NBZ0	129	INO80E Y129	GVPSPYLSSLA			1	0.447691	0.494799	56.4	64.3	FALSE	0	0	0	0	0	FALSE	FALSE	FALSE
CCDC97	CCDC97	Q96F63	185	CCDC97 Y185	RAPLLYEQYIG			1	0.479433	0.498281	71.6	65.9	FALSE	0	0	0	0	0	FALSE	FALSE	FALSE
CCDC97	CCDC97	Q96F63	188	CCDC97 Y188	LLYEQYIGQYL			1	0.456101	0.49909	60.6	66.2	FALSE	0	0	0	0	0	FALSE	FALSE	FALSE
CCDC97	CCDC97	Q96F63	192	CCDC97 Y192	QYIGQYLTQEE			1	0.547924	0.528355	92.2	78.2	FALSE	0	0	0	0	0	FALSE	FALSE	FALSE
SPDL1	CCDC99	Q96EA4	347	SPDL1 Y347	KFKNLYDSMES		1		0.448006	0.485801	56.6	60.3	FALSE	1	0	0	0	0	FALSE	FALSE	FALSE
SPDL1	CCDC99	Q96EA4	366	SPDL1 Y366	LEDNTYYTDLL			1	0.470229	0.497936	67.4	65.8	FALSE	1	0	0	0	0	FALSE	FALSE	FALSE
SPDL1	CCDC99	Q96EA4	367	SPDL1 Y367	EDNTYYTDLLQ			1	0.565173	0.668256	94.7	99.2	FALSE	1	0	0	0	0	TRUE	TRUE	TRUE
CCER1	CCER1	Q8TC90	60	CCER1 Y60	SPKTEYGPPRK		1		0.364445	0.441867	16.9	38.4	FALSE	0	0	0	0	0	FALSE	FALSE	FALSE
CCER1	CCER1	Q8TC90	198	CCER1 Y198	IMNQIYEDMRQ			1	0.40769	0.452133	35.6	43.6	FALSE	0	0	0	0	0	FALSE	FALSE	FALSE
CCIN	CCIN	Q13939	222	CCIN Y222	KKFFNYINLNA			1	0.558832	0.55099	93.9	85.4	FALSE	0	0	0	0	0	TRUE	FALSE	TRUE
CCIN	CCIN	Q13939	328	CCIN Y328	TSAGRYIYISG		1		0.554497	0.614051	93.2	96.4	FALSE	0	0	0	0	0	TRUE	TRUE	TRUE
CCIN	CCIN	Q13939	330	CCIN Y330	AGRYIYISGGT		1		0.45581	0.516629	60.4	73.8	FALSE	0	0	0	0	0	FALSE	FALSE	FALSE
CCIN	CCIN	Q13939	348	CCIN Y348	KTAWRYDMDDN			2	0.440793	0.40293	52.8	21	FALSE	0	0	0	0	0	FALSE	FALSE	FALSE
PTK7	CCK4	Q13308	872	PTK7 Y872	EAEPHYMVLEY		2		0.549003	0.572895	92.4	90.5	FALSE	1	0	0	0	0	TRUE	FALSE	TRUE
PTK7	CCK4	Q13308	877	PTK7 Y877	YMVLEYVDLGD		1		0.592608	0.547437	97.4	84.5	FALSE	1	0	0	0	0	TRUE	FALSE	TRUE
PTK7	CCK4	Q13308	960	PTK7 Y960	VYNSEYYHFRQ		2	2	0.408176	0.54968	35.9	85.1	FALSE	1	0	0	0	0	FALSE	FALSE	FALSE
PTK7	CCK4	Q13308	961	PTK7 Y961	YNSEYYHFRQA		1		0.387231	0.460312	25.9	47.8	FALSE	1	0	0	0	0	FALSE	FALSE	FALSE
CCKAR	CCKAR	P32238	263	CCKAR Y263	TSSGKYEDSDG		1		0.454048	0.399018	59.5	19.5	FALSE	0	0	0	0	0	FALSE	FALSE	FALSE
CCKBR	CCKBR	P32239	61	CCKBR Y61	IRITLYAVIFL			1	0.578281	0.694487	96.2	99.7	FALSE	0	0	0	0	0	TRUE	TRUE	TRUE
CCKBR	CCKBR	P32239	294	CCKBR Y294	DSDGCYVQLPR		1	2	0.434463	0.461014	49.3	48.2	FALSE	0	0	0	0	0	FALSE	FALSE	FALSE
CCKBR	CCKBR	P32239	438	CCKBR Y438	LSRLSYTTIST	1			0.644136	0.671	99.4	99.3	FALSE	0	0	0	0	0	TRUE	TRUE	TRUE
CCL14	CCL14	Q16627	86	CCL14 Y86	KWVQDYIKDMK			1	0.369334	0.380128	18.6	12.9	FALSE	0	0	0	0	0	FALSE	FALSE	FALSE
CCL17	CCL17	Q92583	37	CCL17 Y37	ECCLEYFKGAI			1	0.395652	0.389959	29.9	16.1	FALSE	0	0	0	0	0	FALSE	FALSE	FALSE
CCL22	CCL22	O00626	54	CCL22 Y54	VVKHFYWTSDS			1	0.470402	0.490238	67.5	62.3	FALSE	0	0	0	0	0	FALSE	FALSE	FALSE
CCM2	CCM2	Q9BSQ5	69	CCM2 Y69	EKEVKYLGQLT			1	0.368255	0.44557	18.2	40.3	FALSE	0	0	0	0	0	FALSE	FALSE	FALSE
CCNA2	CCNA2	P20248	225	CCNA2 Y225	EVGEEYKLQNE		1		0.281093	0.317207	1.7	2	FALSE	0	0	0	0	0	FALSE	FALSE	FALSE
CCNB1	CCNB1	P14635	177	CCNB1 Y177	KDIYAYLRQLE			1	0.418339	0.514436	41.1	72.9	FALSE	1	0	0	1	0	FALSE	FALSE	FALSE
CCNB1IP1	CCNB1IP1	Q9NPC3	125	CCNB1IP1 Y125	QMEKIYTQQIQ			1	0.44489	0.499715	55	66.4	FALSE	0	0	0	0	0	FALSE	FALSE	FALSE
CCNB1IP1	CCNB1IP1	Q9NPC3	178	CCNB1IP1 Y178	KLQGLYDSLRL			1	0.46272	0.532124	63.6	79.5	FALSE	0	0	0	0	0	FALSE	FALSE	FALSE
CCNB2	CCNB2	O95067	298	CCNB2 Y298	LTLIDYDMVHY		1		0.468253	0.491211	66.4	62.7	FALSE	0	0	0	0	0	FALSE	FALSE	FALSE
CCNB2	CCNB2	O95067	368	CCNB2 Y368	AIKNKYASSKL			1	0.45086	0.53594	57.9	80.8	FALSE	0	0	0	0	0	FALSE	FALSE	FALSE
CCNB3	CCNB3	Q8WWL7	618	CCNB3 Y618	EEESFYKKLLP			1	0.364796	0.449049	17.1	42	FALSE	0	0	0	0	0	FALSE	FALSE	FALSE
CCNB3	CCNB3	Q8WWL7	1319	CCNB3 Y1319	MKKLGYWVPFL			1	0.557604	0.476741	93.7	55.8	FALSE	0	0	0	0	0	TRUE	FALSE	TRUE
CCNC	CCNC	P24863	73	CCNC Y73	YFKRFYARYSL			2	0.487068	0.575325	74.8	91	FALSE	0	0	0	0	0	FALSE	FALSE	FALSE
CCNC	CCNC	P24863	122	CCNC Y122	KTRFSYAFPKE		1		0.49752	0.531454	78.9	79.3	FALSE	0	0	0	0	0	FALSE	FALSE	FALSE
CCNC	CCNC	P24863	280	CCNC Y280	SQNSSYSQS__			1	0.493511	0.55144	77.3	85.5	FALSE	0	0	0	0	0	FALSE	FALSE	FALSE
CCND1	CCND1	P24385	226	CCND1 Y226	NNFLSYYRLTR		1		0.485726	0.524838	74.2	76.9	FALSE	0	0	0	0	0	FALSE	FALSE	FALSE
CCNH	CCNH	P51946	262	CCNH Y262	NLVKKYEPPRS			1	0.379025	0.368074	22.3	9.6	FALSE	1	0	0	0	0	FALSE	FALSE	FALSE
CCNH	CCNH	P51946	297	CCNH Y297	KKRKGYEDDDY			1	0.401714	0.331066	32.7	3.4	FALSE	1	0	0	0	0	FALSE	FALSE	FALSE
CCNH	CCNH	P51946	302	CCNH Y302	YEDDDYVSKKS		1	14	0.306352	0.378694	4.1	12.4	FALSE	1	0	0	0	0	FALSE	FALSE	FALSE
CCNI	CCNI	Q14094	260	CCNI Y260	PLNSVYVYRPL			1	0.429344	0.509702	46.6	70.9	FALSE	0	0	0	0	0	FALSE	FALSE	FALSE
CCNI	CCNI	Q14094	262	CCNI Y262	NSVYVYRPLKH			1	0.533435	0.574045	89.4	90.7	FALSE	0	0	0	0	0	FALSE	FALSE	FALSE
CCNI	CCNI	Q14094	334	CCNI Y334	EVDDFYDGIKR		1	1	0.236583	0.368453	0.2	9.7	FALSE	0	0	0	0	0	FALSE	FALSE	FALSE
CCNI2	CCNI2	Q6ZMN8	191	CCNI2 Y191	KVKEKYLHCAT			1	0.407622	0.44946	35.6	42.3	FALSE	0	0	0	0	0	FALSE	FALSE	FALSE
CCNJL	CCNJL	Q8IV13	271	CCNJL Y271	LQLSPYWTRDL			1	0.485173	0.462954	74	49.1	FALSE	0	0	0	0	0	FALSE	FALSE	FALSE
CCNL1	CCNL1	Q9UK58	289	CCNL1 Y289	ETLRLYTRKKP			1	0.388292	0.411437	26.4	24.4	FALSE	0	0	0	0	0	FALSE	FALSE	FALSE
CCNL1	CCNL1	Q9UK58	376	CCNL1 Y376	ASKSPYNGVRK		1	3	0.324636	0.468396	6.7	51.8	FALSE	0	0	0	0	0	FALSE	FALSE	FALSE
CCNL1	CCNL1	Q9UK58	422	CCNL1 Y422	SRSGTYSSRSR		1		0.429171	0.455584	46.5	45.3	FALSE	0	0	0	0	0	FALSE	FALSE	FALSE
CCNL2	CCNL2	Q96S94	483	CCNL2 Y483	DNPGKYKKKSH			2	0.364432	0.33636	16.9	4.1	FALSE	0	0	0	0	0	FALSE	FALSE	FALSE
CCNQ	CCNQ	Q8N1B3	100	CCNQ Y100	NVSNRYFNPSG			1	0.480972	0.493459	72.2	63.7	FALSE	0	0	0	0	0	FALSE	FALSE	FALSE
CCNT1	CCNT1	O60563	418	CCNT1 Y418	NVKSQYAYAAQ			4	0.527502	0.645345	87.9	98.4	FALSE	1	0	0	0	0	FALSE	TRUE	TRUE
CCNT1	CCNT1	O60563	420	CCNT1 Y420	KSQYAYAAQNL			1	0.536755	0.643271	90.1	98.3	FALSE	1	0	0	0	0	FALSE	TRUE	TRUE
CCNT1	CCNT1	O60563	690	CCNT1 Y690	RPYSDYLNPRS			2	0.454482	0.504177	59.7	68.4	FALSE	1	0	0	0	0	FALSE	FALSE	FALSE
CCNYL1	CCNYL1	Q8N7R7	33	CCNYL1 Y33	CASDIYEAVSG			1	0.394993	0.46102	29.6	48.2	FALSE	0	0	0	0	0	FALSE	FALSE	FALSE
CCNYL1	CCNYL1	Q8N7R7	120	CCNYL1 Y120	QLTKKYSSCST		1		0.469525	0.542709	67	83	FALSE	0	0	0	0	0	FALSE	FALSE	FALSE
CCNYL1	CCNYL1	Q8N7R7	257	CCNYL1 Y257	VWNVDYCQILK			13	0.44466	0.58032	54.9	92	FALSE	0	0	0	0	0	FALSE	FALSE	FALSE
CCNYL2	CCNYL2	Q5T2Q4	337	CCNYL2 Y337	QDKVFYSAAKN			1	0.443744	0.568228	54.4	89.6	FALSE	0	0	0	0	0	FALSE	FALSE	FALSE
CCPG1	CCPG1	Q9ULG6	309	CCPG1 Y309	ATENQYLRVSL		1		0.471743	0.530693	68.1	79	FALSE	0	0	0	0	0	FALSE	FALSE	FALSE
CCPG1	CCPG1	Q9ULG6	569	CCPG1 Y569	TVFSDYLHPQY			1	0.451987	0.46916	58.4	52.2	FALSE	0	0	0	0	0	FALSE	FALSE	FALSE
CCPG1	CCPG1 iso3	Q9ULG6-3	424	CCPG1 Y424	PFDPQY_____			1	0.488694	0.506964	75.5	69.7	FALSE	0	0	0	0	0	FALSE	FALSE	FALSE
CCR1	CCR1	P32246	41	CCR1 Y41	LLPPLYSLVFV		1		0.603912	0.656023	98.2	98.9	FALSE	0	0	0	0	0	TRUE	TRUE	TRUE
CCR2	CCR2	P41597	139	CCR2 Y139	LTIDRYLAIVH	1			0.520078	0.551416	85.9	85.5	FALSE	0	0	0	0	0	FALSE	FALSE	FALSE
CCR4	CCR4	P51679	191	CCR4 Y191	YCKTKYSLNST			1	0.525817	0.630813	87.5	97.6	FALSE	0	0	0	0	0	FALSE	TRUE	TRUE
CCR5	CCR5	P51681	339	CCR5 Y339	RASSVYTRSTG	1			0.446162	0.506844	55.6	69.7	FALSE	0	0	0	0	0	FALSE	FALSE	FALSE
CCR6	CCR6	P51684	74	CCR6 Y74	ITFAFYKKARS			1	0.308272	0.415059	4.3	26	FALSE	0	0	0	0	0	FALSE	FALSE	FALSE
CCR6	CCR6	P51684	352	CCR6 Y352	SCAGRYSENIS			1	0.491793	0.530506	76.7	78.9	FALSE	0	0	0	0	0	FALSE	FALSE	FALSE
CCR7	CCR7	P32248	65	CCR7 Y65	FLPIMYSIICF			1	0.686434	0.714121	99.8	99.8	FALSE	0	0	0	0	0	TRUE	TRUE	TRUE
CCR7	CCR7	P32248	155	CCR7 Y155	ISIDRYVAIVQ	2			0.485833	0.566639	74.3	89.3	FALSE	0	0	0	0	0	FALSE	FALSE	FALSE
CCR8	CCR8	P51685	132	CCR8 Y132	MSVDRYLAVVH			1	0.517863	0.534603	85.4	80.4	FALSE	0	0	0	0	0	FALSE	FALSE	FALSE
CCR9	CCR9	P51686	145	CCR9 Y145	ISVDRYIAIAQ			1	0.492903	0.544005	77.1	83.4	FALSE	0	0	0	0	0	FALSE	FALSE	FALSE
ACKR4	CCRL1	Q9NPB9	256	ACKR4 Y256	VTQLPYNIVKF			1	0.544845	0.520805	91.8	75.4	FALSE	0	0	0	0	0	FALSE	FALSE	FALSE
ACKR4	CCRL1	Q9NPB9	269	ACKR4 Y269	AIDIIYSLITS			1	0.521806	0.639221	86.4	98.1	FALSE	0	0	0	0	0	FALSE	TRUE	TRUE
ACKR4	CCRL1	Q9NPB9	313	ACKR4 Y313	ASFKNYVMKVA			1	0.405879	0.447	34.6	41	FALSE	0	0	0	0	0	FALSE	FALSE	FALSE
ACKR4	CCRL1	Q9NPB9	321	ACKR4 Y321	KVAKKYGSWRR			1	0.304536	0.403401	3.8	21.1	FALSE	0	0	0	0	0	FALSE	FALSE	FALSE
CCRL2	CCRL2	O00421	170	CCRL2 Y170	PEFVVYKPQME			1	0.358646	0.423707	15	29.8	FALSE	0	0	0	0	0	FALSE	FALSE	FALSE
CCSAP	CCSAP	Q6IQ19	15	CCSAP Y15	EYMKRYQEPRW			11	0.567701	0.460649	95.1	48	FALSE	0	0	0	0	0	TRUE	FALSE	TRUE
CCT2	CCT2	P78371	213	CCT2 Y213	SLADSYLDEGF		1		0.505631	0.419131	81.7	27.8	FALSE	1	0	0	0	0	FALSE	FALSE	FALSE
CCT2	CCT2	P78371	297	CCT2 Y297	NRQLIYNYPEQ		1	20	0.508288	0.464267	82.6	49.7	FALSE	1	0	0	0	0	FALSE	FALSE	FALSE
CCT2	CCT2	P78371	439	CCT2 Y439	VAMESYAKALR		1		0.400559	0.47475	32.2	54.9	FALSE	1	0	0	0	0	FALSE	FALSE	FALSE
CCT2	CCT2	P78371	456	CCT2 Y456	ADNAGYDSADL		1		0.418091	0.413768	41	25.4	FALSE	1	0	0	0	0	FALSE	FALSE	FALSE
CCT3	CCT3	P49368	198	CCT3 Y198	IDIKKYARVEK			1	0.421399	0.495771	42.6	64.7	FALSE	1	0	0	0	0	FALSE	FALSE	FALSE
CCT3	CCT3	P49368	232	CCT3 Y232	PRMRRYIKNPR		1	2	0.347654	0.32498	11.8	2.6	FALSE	1	0	0	0	0	FALSE	FALSE	FALSE
CCT3	CCT3	P49368	247	CCT3 Y247	DSSLEYKKGES		2		0.349463	0.336723	12.3	4.1	FALSE	1	0	0	0	0	FALSE	FALSE	FALSE
CCT3	CCT3	P49368	303	CCT3 Y303	DLAQHYLMRAN		2		0.453271	0.464092	59.1	49.7	FALSE	1	0	0	0	0	FALSE	FALSE	FALSE
CCT3	CCT3	P49368	359	CCT3 Y359	KIGDEYFTFIT			1	0.384893	0.47504	24.9	55	FALSE	1	0	0	0	0	FALSE	FALSE	FALSE
CCT4	CCT4	P50991	24	CCT4 Y24	RGKGAYQDRDK			5	0.404979	0.360015	34.2	7.8	FALSE	1	0	0	0	0	FALSE	FALSE	FALSE
CCT4	CCT4	P50991	269	CCT4 Y269	IVVSDYAQMDR		3	32	0.526535	0.557526	87.6	87.1	FALSE	1	0	0	0	0	FALSE	FALSE	FALSE
CCT4	CCT4	P50991	449	CCT4 Y449	SGMESYCVRAF		2	37	0.451969	0.407676	58.4	22.9	FALSE	1	0	0	0	0	FALSE	FALSE	FALSE
CCT5	CCT5	P48643	12	CCT5 Y12	LAFDEYGRPFL		1		0.400959	0.394806	32.3	17.9	FALSE	1	0	0	0	0	FALSE	FALSE	FALSE
CCT5	CCT5	P48643	137	CCT5 Y137	RIADGYEQAAR			3	0.363058	0.377775	16.4	12.2	FALSE	1	0	0	0	0	FALSE	FALSE	FALSE
CCT5	CCT5	P48643	274	CCT5 Y274	TSVEDYKALQK		3	6	0.401197	0.410571	32.4	24.1	FALSE	1	0	0	0	0	FALSE	FALSE	FALSE
CCT6A	CCT6A	P40227	109	CCT6A Y109	KQADLYISEGL		1		0.396961	0.408918	30.5	23.4	FALSE	1	0	0	0	0	FALSE	FALSE	FALSE
CCT6A	CCT6A	P40227	229	CCT6A Y229	RVEDAYILTCN			3	0.381289	0.416574	23.3	26.7	FALSE	1	0	0	0	0	FALSE	FALSE	FALSE
CCT6A	CCT6A	P40227	239	CCT6A Y239	NVSLEYEKTEV			3	0.398373	0.40349	31.2	21.2	FALSE	1	0	0	0	0	FALSE	FALSE	FALSE
CCT6A	CCT6A	P40227	250	CCT6A Y250	NSGFFYKSAEE		1	8	0.384154	0.392224	24.6	16.9	FALSE	1	0	0	0	0	FALSE	FALSE	FALSE
CCT6B	CCT6B	Q92526	109	CCT6B Y109	KQADLYISEGL		1		0.396961	0.408918	30.5	23.4	FALSE	1	0	0	0	0	FALSE	FALSE	FALSE
CCT6B	CCT6B	Q92526	239	CCT6B Y239	NVSLEYEKTEV			3	0.398373	0.40349	31.2	21.2	FALSE	1	0	0	0	0	FALSE	FALSE	FALSE
CCT6B	CCT6B	Q92526	250	CCT6B Y250	NSGFFYKTAEE		1	8	0.395282	0.406005	29.7	22.2	FALSE	1	0	0	0	0	FALSE	FALSE	FALSE
CCT7	CCT7	Q99832	222	CCT7 Y222	KKTFSYAGFEM			2	0.481028	0.521455	72.2	75.7	FALSE	1	0	0	0	0	FALSE	FALSE	FALSE
CCT7	CCT7	Q99832	263	CCT7 Y263	HTVEDYQAIVD		1	126	0.442633	0.474427	53.8	54.7	FALSE	1	0	0	0	0	FALSE	FALSE	FALSE
CCT7	CCT7	Q99832	275	CCT7 Y275	EWNILYDKLEK			3	0.437102	0.48645	50.8	60.6	FALSE	1	0	0	0	0	FALSE	FALSE	FALSE
CCT7	CCT7	Q99832	302	CCT7 Y302	DVATQYFADRD		1		0.393852	0.491905	29	63.1	FALSE	1	0	0	0	0	FALSE	FALSE	FALSE
CCT8	CCT8	P50990	30	CCT8 Y30	LEEAVYRNIQA		20	625	0.409066	0.499676	36.3	66.4	FALSE	1	0	0	0	0	FALSE	FALSE	FALSE
CCT8	CCT8	P50990	173	CCT8 Y173	IMSKQYGNEVF		1		0.463769	0.453108	64.2	44.1	FALSE	1	0	0	0	0	FALSE	FALSE	FALSE
CCT8	CCT8	P50990	304	CCT8 Y304	DMALHYANKYN			4	0.557527	0.56081	93.7	87.9	FALSE	1	0	0	0	0	TRUE	FALSE	TRUE
CCT8	CCT8	P50990	426	CCT8 Y426	KQITSYGETCP			4	0.46514	0.503072	64.9	67.9	FALSE	1	0	0	0	0	FALSE	FALSE	FALSE
CCT8	CCT8	P50990	436	CCT8 Y436	PGLEQYAIKKF			4	0.525282	0.485134	87.3	60	FALSE	1	0	0	0	0	FALSE	FALSE	FALSE
CCT8	CCT8	P50990	468	CCT8 Y468	VISKLYAVHQE			2	0.431191	0.512308	47.7	72	FALSE	1	0	0	0	0	FALSE	FALSE	FALSE
CCT8	CCT8	P50990	501	CCT8 Y501	GILDTYLGKYW		1		0.531065	0.428936	88.8	32.3	FALSE	1	0	0	0	0	FALSE	FALSE	FALSE
CCT8	CCT8	P50990	505	CCT8 Y505	TYLGKYWAIKL		2	2	0.533692	0.584427	89.4	92.7	FALSE	1	0	0	0	0	FALSE	TRUE	TRUE
TCP1	CCTA	P17987	121	TCP1 Y121	SVISGYRLACK		1		0.371028	0.401731	19.2	20.5	FALSE	1	0	0	0	0	FALSE	FALSE	FALSE
TCP1	CCTA	P17987	181	TCP1 Y181	VLAIKYTDIRG		1		0.559649	0.622043	94	97	FALSE	1	0	0	0	0	TRUE	TRUE	TRUE
TCP1	CCTA	P17987	299	TCP1 Y299	DMCLKYFVEAG		1		0.397826	0.386889	30.9	15.1	FALSE	1	0	0	0	0	FALSE	FALSE	FALSE
TCP1	CCTA	P17987	545	TCP1 Y545	DKHGSYEDAVH		7	193	0.41808	0.377623	41	12.2	FALSE	1	0	0	0	0	FALSE	FALSE	FALSE
CCZ1	CCZ1	P86791	142	CCZ1 Y142	VLRQCYSMYKL			1	0.440864	0.556695	52.8	86.9	FALSE	1	0	0	0	0	FALSE	FALSE	FALSE
CCZ1	CCZ1	P86791	145	CCZ1 Y145	QCYSMYKLFNG			1	0.445652	0.519834	55.3	75.1	FALSE	1	0	0	0	0	FALSE	FALSE	FALSE
CCZ1	CCZ1	P86791	380	CCZ1 Y380	QFKFIYFNHMN		2	21	0.437346	0.49084	50.9	62.6	FALSE	1	0	0	0	0	FALSE	FALSE	FALSE
CCZ1	CCZ1	P86791	437	CCZ1 Y437	KAMSDYWVVGK		3	18	0.379919	0.479608	22.6	57.2	FALSE	1	0	0	0	0	FALSE	FALSE	FALSE
CCZ1B	CCZ1B	P86790	380	CCZ1B Y380	QFKFIYFNHMN			4	0.437346	0.49084	50.9	62.6	FALSE	1	0	0	0	0	FALSE	FALSE	FALSE
CCZ1B	CCZ1B	P86790	437	CCZ1B Y437	KAMSDYWVVGK		1		0.379919	0.479608	22.6	57.2	FALSE	1	0	0	0	0	FALSE	FALSE	FALSE
MME	CD10	P08473	387	MME Y387	SLSRTYKESRN			1	0.400641	0.407781	32.2	23	FALSE	0	0	0	0	0	FALSE	FALSE	FALSE
MME	CD10	P08473	482	MME Y482	KERIGYPDDIV			1	0.376779	0.39296	21.4	17.1	FALSE	0	0	0	0	0	FALSE	FALSE	FALSE
MME	CD10	P08473	497	MME Y497	KLNNEYLELNY			1	0.521901	0.557483	86.4	87.1	FALSE	0	0	0	0	0	FALSE	FALSE	FALSE
MME	CD10	P08473	502	MME Y502	YLELNYKEDEY			1	0.482797	0.420165	73	28.3	FALSE	0	0	0	0	0	FALSE	FALSE	FALSE
MME	CD10	P08473	507	MME Y507	YKEDEYFENII		1		0.368314	0.391517	18.2	16.7	FALSE	0	0	0	0	0	FALSE	FALSE	FALSE
CD109	CD109	Q6YHK3	102	CD109 Y102	SADEIYELRVT		1		0.314258	0.345264	5.1	5.2	FALSE	0	0	0	0	0	FALSE	FALSE	FALSE
CD109	CD109	Q6YHK3	446	CD109 Y446	LQLKAYFLGSK			1	0.407605	0.409404	35.6	23.7	FALSE	0	0	0	0	0	FALSE	FALSE	FALSE
CD109	CD109	Q6YHK3	660	CD109 Y660	YDNAEYAERFM		1	1	0.457523	0.517855	61.3	74.3	FALSE	0	0	0	0	0	FALSE	FALSE	FALSE
CD109	CD109	Q6YHK3	1384	CD109 Y1384	VSIVDYYEPRR		1		0.453121	0.47351	59	54.3	FALSE	0	0	0	0	0	FALSE	FALSE	FALSE
ANPEP	CD13	P15144	6	ANPEP Y6	MAKGFYISKSL	2			0.414888	0.433891	39.4	34.5	FALSE	0	0	0	0	0	FALSE	FALSE	FALSE
ANPEP	CD13	P15144	161	ANPEP Y161	VEPTEYLVVHL		1		0.49208	0.567962	76.8	89.6	FALSE	0	0	0	0	0	FALSE	FALSE	FALSE
ANPEP	CD13	P15144	441	ANPEP Y441	VLNDVYRVMAV		1		0.381219	0.426246	23.2	31	FALSE	0	0	0	0	0	FALSE	FALSE	FALSE
ANPEP	CD13	P15144	582	ANPEP Y582	PSEFNYVWIVP			1	0.506685	0.578236	82	91.6	FALSE	0	0	0	0	0	FALSE	FALSE	FALSE
ANPEP	CD13	P15144	600	ANPEP Y600	RQQQDYWLIDV		1		0.536989	0.524439	90.1	76.7	FALSE	0	0	0	0	0	FALSE	FALSE	FALSE
ANPEP	CD13	P15144	913	ANPEP Y913	RFSTEYELQQL		1		0.403587	0.475489	33.6	55.3	FALSE	0	0	0	0	0	FALSE	FALSE	FALSE
PROM1	CD133	O43490	34	PROM1 Y34	PKAWNYELPAT			1	0.533365	0.453299	89.4	44.1	FALSE	0	0	0	0	0	FALSE	FALSE	FALSE
PROM1	CD133	O43490	219	PROM1 Y219	YILAQYNTTKD			1	0.460004	0.49871	62.4	66.1	FALSE	0	0	0	0	0	FALSE	FALSE	FALSE
PROM1	CD133	O43490	828	PROM1 Y828	DSEDVYDDVET	4	1	15	0.390347	0.404622	27.3	21.6	FALSE	0	0	0	0	0	FALSE	FALSE	FALSE
PROM1	CD133	O43490	852	PROM1 Y852	HKDHVYGIHNP	2	2	60	0.412181	0.432704	37.9	34	FALSE	0	0	0	0	0	FALSE	FALSE	FALSE
PROM1	CD133 iso2	O43490-2	819	PROM1 Y819	DSEDVYDDVET	1			0.390347	0.404622	27.3	21.6	FALSE	0	0	0	0	0	FALSE	FALSE	FALSE
PROM1	CD133 iso5	O43490-5	819	PROM1 Y819	DSEDVYDDPSQ			9	0.383894	0.35096	24.5	6.2	FALSE	0	0	0	0	0	FALSE	FALSE	FALSE
CD151	CD151	P48509	48	CD151 Y48	ALKSDYISLLA			1	0.492138	0.545503	76.8	83.9	FALSE	0	0	0	0	0	FALSE	FALSE	FALSE
CD151	CD151	P48509	253	CD151 Y253	LKLEHY_____			1	0.503085	0.493057	80.8	63.6	FALSE	0	0	0	0	0	FALSE	FALSE	FALSE
CD164	CD164	Q04900	194	CD164 Y194	SKERNYHTL__			5	0.512532	0.516037	83.8	73.6	FALSE	0	0	0	0	0	FALSE	FALSE	FALSE
CD19	CD19	P15391	348	CD19 Y348	GPQNQYGNVLS	1	3	15	0.486635	0.572019	74.5	90.4	FALSE	0	0	0	0	0	FALSE	FALSE	FALSE
CD19	CD19	P15391	378	CD19 Y378	GTAPSYGNPSS	1	1	3	0.493607	0.468756	77.4	52	FALSE	0	0	0	0	0	FALSE	FALSE	FALSE
CD19	CD19	P15391	409	CD19 Y409	EEGEGYEEPDS	1			0.45059	0.361128	57.8	8	FALSE	0	0	0	0	0	FALSE	FALSE	FALSE
CD19	CD19	P15391	439	CD19 Y439	QDGSGYENPED	1			0.447198	0.419755	56.1	28.1	FALSE	0	0	0	0	0	FALSE	FALSE	FALSE
CD19	CD19	P15391	500	CD19 Y500	LGSQSYEDMRG	2	3	10	0.42464	0.439379	44.2	37.3	FALSE	0	0	0	0	0	FALSE	FALSE	FALSE
CD19	CD19	P15391	508	CD19 Y508	MRGILYAAPQL	1	2	9	0.571726	0.563437	95.5	88.6	FALSE	0	0	0	0	0	TRUE	FALSE	TRUE
CD19	CD19	P15391	531	CD19 Y531	EDADSYENMDN	2	3	18	0.424817	0.414838	44.3	25.9	FALSE	0	0	0	0	0	FALSE	FALSE	FALSE
CD1B	CD1B	P29016	110	CD1B Y110	DFQMKYPFEIQ			3	0.301186	0.363695	3.5	8.6	FALSE	0	0	0	0	0	FALSE	FALSE	FALSE
CD200	CD200	P41217	233	CD200 Y233	TVNKGYWFSVP			1	0.358281	0.421485	14.9	28.9	FALSE	0	0	0	0	0	FALSE	FALSE	FALSE
CD200	CD200	P41217	258	CD200 Y258	ISILLYWKRHR			1	0.401093	0.396693	32.4	18.6	FALSE	0	0	0	0	0	FALSE	FALSE	FALSE
CD200R1	CD200R	Q8TD46	228	CD200R1 Y228	GNKSLYIELLP		1		0.530487	0.564406	88.7	88.8	FALSE	0	0	0	0	0	FALSE	FALSE	FALSE
CD200R1	CD200R	Q8TD46	247	CD200R1 Y247	KLYIPYIILTI			1	0.571694	0.617634	95.5	96.6	FALSE	0	0	0	0	0	TRUE	TRUE	TRUE
CD200R1	CD200R	Q8TD46	291	CD200R1 Y291	DEMQPYASYTE			2	0.42592	0.507383	44.9	70	FALSE	0	0	0	0	0	FALSE	FALSE	FALSE
CD200R1	CD200R	Q8TD46	302	CD200R1 Y302	KNNPLYDTTNK	1		11	0.380204	0.435348	22.8	35.3	FALSE	0	0	0	0	0	FALSE	FALSE	FALSE
CD200R1L	CD200R1L	Q6Q8B3	138	CD200R1L Y138	NFHRGYHLQVL		1		0.410622	0.449129	37.1	42.1	FALSE	0	0	0	0	0	FALSE	FALSE	FALSE
CD209	CD209	Q9NNX6	101	CD209 Y101	KLQEIYQELTQ			1	0.492811	0.522333	77	76	FALSE	0	0	0	0	0	FALSE	FALSE	FALSE
CD209	CD209	Q9NNX6	239	CD209 Y239	KQQEIYQELTQ		1		0.496857	0.515091	78.6	73.2	FALSE	0	0	0	0	0	FALSE	FALSE	FALSE
CD22	CD22	P20273	591	CD22 Y591	TLEVLYAPRRL			1	0.395421	0.516333	29.7	73.7	FALSE	0	0	0	0	0	FALSE	FALSE	FALSE
CD22	CD22	P20273	762	CD22 Y762	EDGISYTTLRF	2			0.655158	0.643614	99.6	98.3	FALSE	0	0	0	0	0	TRUE	TRUE	TRUE
CD22	CD22	P20273	796	CD22 Y796	DDTVTYSALHK		2	5	0.54466	0.607668	91.7	95.8	FALSE	0	0	0	0	0	FALSE	TRUE	TRUE
CD22	CD22	P20273	807	CD22 Y807	RQVGDYENVIP	2			0.409973	0.459074	36.7	47.1	FALSE	0	0	0	0	0	FALSE	FALSE	FALSE
CD22	CD22	P20273	822	CD22 Y822	DEGIHYSELIQ	2		4	0.611304	0.680219	98.5	99.5	FALSE	0	0	0	0	0	TRUE	TRUE	TRUE
CD22	CD22	P20273	842	CD22 Y842	QENVDYVILKH	2		4	0.534561	0.58249	89.6	92.4	FALSE	0	0	0	0	0	FALSE	TRUE	TRUE
LY9	CD229	Q9HBG7	309	LY9 Y309	KSRDPYKNRVW			7	0.391812	0.372505	28	10.7	FALSE	0	0	0	0	0	FALSE	FALSE	FALSE
LY9	CD229	Q9HBG7	508	LY9 Y508	AGHTLYSVLSQ			57	0.528231	0.679142	88.1	99.5	FALSE	0	0	0	0	0	FALSE	TRUE	TRUE
LY9	CD229	Q9HBG7	515	LY9 Y515	VLSQGYEKLDT			19	0.532479	0.520591	89.1	75.3	FALSE	0	0	0	0	0	FALSE	FALSE	FALSE
LY9	CD229	Q9HBG7	560	LY9 Y560	PISGRYEVFDQ			2	0.480122	0.477522	71.8	56.2	FALSE	0	0	0	0	0	FALSE	FALSE	FALSE
LY9	CD229	Q9HBG7	583	LY9 Y583	EGQADYDPVTP			3	0.325025	0.393545	6.7	17.3	FALSE	0	0	0	0	0	FALSE	FALSE	FALSE
LY9	CD229	Q9HBG7	589	LY9 Y589	DPVTPYVTEVE			1	0.437472	0.515711	51	73.5	FALSE	0	0	0	0	0	FALSE	FALSE	FALSE
LY9	CD229	Q9HBG7	603	LY9 Y603	GENTMYAQVFN			1	0.550338	0.693956	92.6	99.7	FALSE	0	0	0	0	0	TRUE	TRUE	TRUE
LY9	CD229	Q9HBG7	626	LY9 Y626	SSATIYCSIRK		3	159	0.454284	0.640541	59.6	98.2	FALSE	0	0	0	0	0	FALSE	TRUE	TRUE
LY9	CD229	Q9HBG7	651	LY9 Y651	PESPTYENFT_	1		1	0.475298	0.472985	69.8	54	FALSE	0	0	0	0	0	FALSE	FALSE	FALSE
CD244	CD244	Q9BZW8	271	CD244 Y271	EFLTIYEDVKD		1	10	0.438883	0.51249	51.8	72.1	FALSE	0	0	0	0	0	FALSE	FALSE	FALSE
CD244	CD244	Q9BZW8	342	CD244 Y342	FNSTIYEVIGK			6	0.415543	0.5649	39.7	88.9	FALSE	0	0	0	0	0	FALSE	FALSE	FALSE
CD244	CD244	Q9BZW8	369	CD244 Y369	ENFDVYS____		1		0.418426	0.517199	41.1	74.1	FALSE	0	0	0	0	0	FALSE	FALSE	FALSE
CD248	CD248	Q9HCU0	521	CD248 Y521	MISTKYPELFP			1	0.519417	0.576898	85.8	91.3	FALSE	0	0	0	0	0	FALSE	FALSE	FALSE
CD248	CD248	Q9HCU0	726	CD248 Y726	RITDCYRWVIH		1	5	0.383024	0.449083	24.1	42	FALSE	0	0	0	0	0	FALSE	FALSE	FALSE
CD28	CD28	P10747	191	CD28 Y191	LLHSDYMNMTP	4	6	304	0.422678	0.505915	43.2	69.2	FALSE	0	0	0	0	0	FALSE	FALSE	FALSE
CD28	CD28	P10747	206	CD28 Y206	PTRKHYQPYAP	3	2	158	0.455191	0.469332	60.1	52.3	FALSE	0	0	0	0	0	FALSE	FALSE	FALSE
CD28	CD28	P10747	209	CD28 Y209	KHYQPYAPPRD	5	6	265	0.50256	0.544239	80.6	83.5	FALSE	0	0	0	0	0	FALSE	FALSE	FALSE
CD28	CD28	P10747	218	CD28 Y218	RDFAAYRS___	4	3	174	0.370776	0.426407	19.1	31	FALSE	0	0	0	0	0	FALSE	FALSE	FALSE
CD2AP	CD2AP	Q9Y5K6	88	CD2AP Y88	QRISTYGLPAG		9	227	0.531578	0.456819	88.9	46	FALSE	1	0	0	0	0	FALSE	FALSE	FALSE
CD2AP	CD2AP	Q9Y5K6	361	CD2AP Y361	AAEKKYFSLKP		5	65	0.428132	0.484315	46	59.6	FALSE	1	0	0	0	0	FALSE	FALSE	FALSE
CD2AP	CD2AP	Q9Y5K6	409	CD2AP Y409	SSGTVYPKRPE			4	0.303259	0.416815	3.7	26.8	FALSE	1	0	0	0	0	FALSE	FALSE	FALSE
CD2AP	CD2AP	Q9Y5K6	541	CD2AP Y541	KKDTCYSPKPS		1	135	0.33186	0.444145	8	39.6	FALSE	1	0	0	0	0	FALSE	FALSE	FALSE
CD2AP	CD2AP	Q9Y5K6	548	CD2AP Y548	PKPSVYLSTPS		6	318	0.468506	0.48068	66.5	57.8	FALSE	1	0	0	0	0	FALSE	FALSE	FALSE
CD2BP2	CD2BP2	O95400	107	CD2BP2 Y107	DADGNYFLNRD			3	0.386259	0.407872	25.5	23	FALSE	1	0	0	0	0	FALSE	FALSE	FALSE
CD2BP2	CD2BP2	O95400	330	CD2BP2 Y330	PGGQFYNSKRI			1	0.331642	0.36278	8	8.4	FALSE	1	0	0	0	0	FALSE	FALSE	FALSE
CD300LB	CD300LB	A8K4G0	188	CD300LB Y188	GEQPIYMNFSE	2			0.43691	0.49204	50.7	63.1	FALSE	0	0	0	0	0	FALSE	FALSE	FALSE
CD300LD	CD300LD	Q6UXZ3	41	CD300LD Y41	TVQCAYGSGWE			1	0.457149	0.50603	61.1	69.3	FALSE	0	0	0	0	0	FALSE	FALSE	FALSE
CD302	CD302 iso2	Q8IX05-2	95	CD302 Y95	LLGMFYDTDVP			1	0.388935	0.415377	26.7	26.1	FALSE	0	0	0	0	0	FALSE	FALSE	FALSE
CD33	CD33	P20138	340	CD33 Y340	DEELHYASLNF	2			0.693478	0.646537	99.9	98.5	FALSE	0	0	0	0	0	TRUE	TRUE	TRUE	yes
CD33	CD33	P20138	358	CD33 Y358	DTSTEYSEVRT	2		3	0.458587	0.630954	61.8	97.6	FALSE	0	0	0	0	0	FALSE	TRUE	TRUE
CD34	CD34	P28906	286	CD34 Y286	ASHQSYSQKTL		1		0.469668	0.507121	67.1	69.8	FALSE	0	0	0	0	0	FALSE	FALSE	FALSE
CD34	CD34	P28906	329	CD34 Y329	LGEDPYYTENG		4	21	0.361598	0.430021	15.9	32.8	FALSE	0	0	0	0	0	FALSE	FALSE	FALSE
CD34	CD34	P28906	330	CD34 Y330	GEDPYYTENGG		3	13	0.476693	0.475013	70.3	55	FALSE	0	0	0	0	0	FALSE	FALSE	FALSE
CD34	CD34	P28906	339	CD34 Y339	GGGQGYSSGPG		3	11	0.409142	0.453399	36.3	44.2	FALSE	0	0	0	0	0	FALSE	FALSE	FALSE
CD36	CD36	P16671	62	CD36 Y62	TGTEVYRQFWI			1	0.440523	0.434151	52.6	34.6	FALSE	0	0	0	0	0	FALSE	FALSE	FALSE
CD37	CD37	P11049	274	CD37 Y274	NLDHVYNRLAR	1	2	8	0.39238	0.460534	28.3	48	FALSE	0	0	0	0	0	FALSE	FALSE	FALSE
CD3D	CD3D	P04234	149	CD3D Y149	RNDQVYQPLRD		12	356	0.430844	0.454433	47.5	44.7	FALSE	0	0	0	0	0	FALSE	FALSE	FALSE
CD3D	CD3D	P04234	160	CD3D Y160	RDDAQYSHLGG		10	313	0.475685	0.55247	69.9	85.8	FALSE	0	0	0	0	0	FALSE	FALSE	FALSE
CD3E	CD3E	P07766	188	CD3E Y188	VPNPDYEPIRK	4	10	371	0.330337	0.439946	7.7	37.6	FALSE	0	0	0	0	0	FALSE	FALSE	FALSE
CD3E	CD3E	P07766	199	CD3E Y199	GQRDLYSGLNQ	3	13	385	0.458408	0.565851	61.7	89.1	FALSE	0	0	0	0	0	FALSE	FALSE	FALSE
CD3G	CD3G	P09693	160	CD3G Y160	PNDQLYQPLKD		4	153	0.449956	0.450092	57.5	42.6	FALSE	0	0	0	0	0	FALSE	FALSE	FALSE
CD3G	CD3G	P09693	171	CD3G Y171	REDDQYSHLQG		5	114	0.487154	0.540612	74.8	82.4	FALSE	0	0	0	0	0	FALSE	FALSE	FALSE
CD247	CD3Z	P20963	64	CD247 Y64	ADAPAYQQGQN		6	323	0.440802	0.456014	52.8	45.5	FALSE	0	0	0	0	0	FALSE	FALSE	FALSE
CD247	CD3Z	P20963	72	CD247 Y72	GQNQLYNELNL	2	10	357	0.515263	0.499163	84.6	66.3	FALSE	0	0	0	0	0	FALSE	FALSE	FALSE
CD247	CD3Z	P20963	83	CD247 Y83	GRREEYDVLDK	2	9	265	0.392959	0.383592	28.6	13.9	FALSE	0	0	0	0	0	FALSE	FALSE	FALSE
CD247	CD3Z	P20963	111	CD247 Y111	PQEGLYNELQK	2	16	385	0.471573	0.476485	68	55.6	FALSE	0	0	0	0	0	FALSE	FALSE	FALSE
CD247	CD3Z	P20963	123	CD247 Y123	KMAEAYSEIGM	2	11	297	0.512015	0.596159	83.7	94.5	FALSE	0	0	0	0	0	FALSE	TRUE	TRUE
CD247	CD3Z	P20963	142	CD247 Y142	GHDGLYQGLST	6	20	395	0.454455	0.4753	59.7	55.2	FALSE	0	0	0	0	0	FALSE	FALSE	FALSE
CD247	CD3Z	P20963	153	CD247 Y153	ATKDTYDALHM	1	9	250	0.510587	0.483156	83.3	59	FALSE	0	0	0	0	0	FALSE	FALSE	FALSE
CD247	CD3Z iso3	P20963-3	110	CD247 Y110	PQEGLYNELQK		1	1	0.471573	0.476485	68	55.6	FALSE	0	0	0	0	0	FALSE	FALSE	FALSE
CD40LG	CD40LG	P29965	5	CD40LG Y5	_MIETYNQTSP			38	0.45434	0.403067	59.6	21	FALSE	0	0	0	0	0	FALSE	FALSE	FALSE
CD44	CD44	P16070	412	CD44 Y412	RWHEGYRQTPK			1	0.300812	0.324356	3.4	2.6	FALSE	0	0	0	0	0	FALSE	FALSE	FALSE
PTPRC	CD45	P08575	453	PTPRC Y453	KPYTKYVLSLH			1	0.529632	0.608305	88.5	95.8	FALSE	0	0	0	0	0	FALSE	TRUE	TRUE
PTPRC	CD45	P08575	544	PTPRC Y544	VKDLQYSTDYT			1	0.537675	0.529751	90.3	78.7	FALSE	0	0	0	0	0	FALSE	FALSE	FALSE
PTPRC	CD45	P08575	548	PTPRC Y548	QYSTDYTFKAY			1	0.464526	0.551476	64.6	85.5	FALSE	0	0	0	0	0	FALSE	FALSE	FALSE
PTPRC	CD45	P08575	559	PTPRC Y559	FHNGDYPGEPF			1	0.350503	0.31565	12.6	1.9	FALSE	0	0	0	0	0	FALSE	FALSE	FALSE
PTPRC	CD45	P08575	681	PTPRC Y681	QNKNRYVDILP			9	0.531525	0.593133	88.9	94.1	FALSE	0	0	0	0	0	FALSE	TRUE	TRUE
PTPRC	CD45	P08575	687	PTPRC Y687	VDILPYDYNRV			2	0.386837	0.417218	25.7	27	FALSE	0	0	0	0	0	FALSE	FALSE	FALSE
PTPRC	CD45	P08575	689	PTPRC Y689	ILPYDYNRVEL			1	0.462799	0.526919	63.7	77.7	FALSE	0	0	0	0	0	FALSE	FALSE	FALSE
PTPRC	CD45	P08575	705	PTPRC Y705	DAGSNYINASY			4	0.465964	0.480461	65.4	57.7	FALSE	0	0	0	0	0	FALSE	FALSE	FALSE
PTPRC	CD45	P08575	710	PTPRC Y710	YINASYIDGFK			5	0.469966	0.465763	67.3	50.5	FALSE	0	0	0	0	0	FALSE	FALSE	FALSE
PTPRC	CD45	P08575	763	PTPRC Y763	NKCAEYWPSME			11	0.334249	0.366061	8.5	9.2	FALSE	0	0	0	0	0	FALSE	FALSE	FALSE
PTPRC	CD45	P08575	790	PTPRC Y790	KRCPDYIIQKL			6	0.380205	0.391317	22.8	16.6	FALSE	0	0	0	0	0	FALSE	FALSE	FALSE
PTPRC	CD45	P08575	861	PTPRC Y861	GRTGTYIGIDA			1	0.539855	0.517991	90.7	74.3	FALSE	0	0	0	0	0	FALSE	FALSE	FALSE
PTPRC	CD45	P08575	880	PTPRC Y880	NKVDVYGYVVK			1	0.411175	0.514147	37.5	72.8	FALSE	0	0	0	0	0	FALSE	FALSE	FALSE
PTPRC	CD45	P08575	900	PTPRC Y900	QVEAQYILIHQ			1	0.512355	0.587429	83.8	93.3	FALSE	0	0	0	0	0	FALSE	TRUE	TRUE
PTPRC	CD45	P08575	926	PTPRC Y926	SELHPYLHNMK			1	0.40119	0.442588	32.4	38.8	FALSE	0	0	0	0	0	FALSE	FALSE	FALSE
PTPRC	CD45	P08575	978	PTPRC Y978	SNVIPYDYNRV			13	0.424657	0.476115	44.2	55.5	FALSE	0	0	0	0	0	FALSE	FALSE	FALSE
PTPRC	CD45	P08575	980	PTPRC Y980	VIPYDYNRVPL			113	0.415044	0.495001	39.5	64.4	FALSE	0	0	0	0	0	FALSE	FALSE	FALSE
PTPRC	CD45	P08575	1216	PTPRC Y1216	STFEQYQFLYD	1		1	0.518235	0.525976	85.5	77.3	FALSE	0	0	0	0	0	FALSE	FALSE	FALSE
PTPRC	CD45	P08575	1220	PTPRC Y1220	QYQFLYDVIAS			1	0.506923	0.581622	82.1	92.2	FALSE	0	0	0	0	0	FALSE	FALSE	FALSE
CD46	CD46	P15529	378	CD46 Y378	KKKGTYLTDET		1	6	0.512954	0.464132	83.9	49.7	FALSE	0	0	0	0	0	FALSE	FALSE	FALSE
CD46	CD46 iso16	P15529-16	321	CD46 Y321	DGGAEYATYQT		4	12	0.435838	0.537817	50.1	81.5	FALSE	0	0	0	0	0	FALSE	FALSE	FALSE
CD46	CD46 iso16	P15529-16	324	CD46 Y324	AEYATYQTKST		4	7	0.446068	0.480202	55.6	57.5	FALSE	0	0	0	0	0	FALSE	FALSE	FALSE
CD46	CD46 iso2	P15529-2	384	CD46 Y384	DGGAEYATYQT		5	12	0.435838	0.537817	50.1	81.5	FALSE	0	0	0	0	0	FALSE	FALSE	FALSE
CD46	CD46 iso2	P15529-2	387	CD46 Y387	AEYATYQTKST		6	8	0.446068	0.480202	55.6	57.5	FALSE	0	0	0	0	0	FALSE	FALSE	FALSE
CD46	CD46 iso4	P15529-4	354	CD46 Y354	DGGAEYATYQT	1	16	1017	0.435838	0.537817	50.1	81.5	FALSE	0	0	0	0	0	FALSE	FALSE	FALSE
CD46	CD46 iso4	P15529-4	357	CD46 Y357	AEYATYQTKST		15	594	0.446068	0.480202	55.6	57.5	FALSE	0	0	0	0	0	FALSE	FALSE	FALSE
CD47	CD47 iso3	Q08722-3	288	CD47 Y288	LLGLVYMKFVA			2	0.487815	0.538165	75.1	81.6	FALSE	0	0	0	0	0	FALSE	FALSE	FALSE
CD48	CD48	P09326	76	CD48 Y76	SRKSKYFESKF			2	0.494807	0.453777	77.8	44.4	FALSE	0	0	0	0	0	FALSE	FALSE	FALSE
CD5	CD5	P06127	453	CD5 Y453	HVDNEYSQPPR	3	8	284	0.427584	0.452476	45.7	43.8	FALSE	0	0	0	0	0	FALSE	FALSE	FALSE
CD5	CD5	P06127	465	CD5 Y465	SHLSAYPALEG	2		18	0.487137	0.486659	74.8	60.7	FALSE	0	0	0	0	0	FALSE	FALSE	FALSE
CD5	CD5	P06127	487	CD5 Y487	SSDSDYDLHGA	2	1	89	0.337524	0.357115	9.2	7.3	FALSE	0	0	0	0	0	FALSE	FALSE	FALSE
CD55	CD55	P08174	245	CD55 Y245	RDHYGYRQSVT			1	0.409281	0.480046	36.4	57.4	FALSE	0	0	0	0	0	FALSE	FALSE	FALSE
CD55	CD55	P08174	251	CD55 Y251	RQSVTYACNKG			1	0.499112	0.561791	79.5	88.2	FALSE	0	0	0	0	0	FALSE	FALSE	FALSE
CD55	CD55	P08174	266	CD55 Y266	GEHSIYCTVNN			1	0.458905	0.566263	61.9	89.2	FALSE	0	0	0	0	0	FALSE	FALSE	FALSE
CD55	CD55 iso2	P08174-2	430	CD55 Y430	ELRRKYTQVYR			1	0.517541	0.547343	85.3	84.4	FALSE	0	0	0	0	0	FALSE	FALSE	FALSE
CD59	CD59	P13987	29	CD59 Y29	HSLQCYNCPNP		1		0.486317	0.409279	74.4	23.6	FALSE	1	0	0	0	0	FALSE	FALSE	FALSE
CD59	CD59	P13987	86	CD59 Y86	ENELTYYCCKK		1	24	0.40425	0.446395	33.9	40.7	FALSE	1	0	0	0	0	FALSE	FALSE	FALSE
CD59	CD59	P13987	87	CD59 Y87	NELTYYCCKKD		1	8	0.389351	0.496628	26.9	65.1	FALSE	1	0	0	0	0	FALSE	FALSE	FALSE
CD6	CD6	P30203	327	CD6 Y327	LSGRMYYSCNG		1		0.467868	0.529243	66.2	78.5	FALSE	0	0	0	0	0	FALSE	FALSE	FALSE
CD6	CD6	P30203	629	CD6 Y629	SSGEWYQNFQP	3	1		0.400205	0.42722	32	31.5	FALSE	0	0	0	0	0	FALSE	FALSE	FALSE
CD6	CD6	P30203	662	CD6 Y662	TDNDDYDDISA	2	1		0.373916	0.420028	20.3	28.3	FALSE	0	0	0	0	0	FALSE	FALSE	FALSE
CD7	CD7	P09564	222	CD7 Y222	AACVVYEDMSH		3	242	0.520067	0.512845	85.9	72.3	FALSE	0	0	0	0	0	FALSE	FALSE	FALSE
CD7	CD7	P09564	239	CD7 Y239	SSPNQYQ____			203	0.521466	0.525751	86.3	77.2	FALSE	0	0	0	0	0	FALSE	FALSE	FALSE
CD72	CD72	P21854	7	CD72 Y7	AEAITYADLRF			1	0.711484	0.66648	99.9	99.2	FALSE	0	0	0	0	0	TRUE	TRUE	TRUE
CD72	CD72	P21854	39	CD72 Y39	DGEITYENVQV		1	2	0.47647	0.486867	70.2	60.8	FALSE	0	0	0	0	0	FALSE	FALSE	FALSE
CD82	CD82	P27701	261	CD82 Y261	VHSEDYSKVPK		1	109	0.361095	0.479749	15.8	57.3	FALSE	0	0	0	0	0	FALSE	FALSE	FALSE
CD82	CD82	P27701	267	CD82 Y267	SKVPKY_____			33	0.477693	0.482358	70.8	58.6	FALSE	0	0	0	0	0	FALSE	FALSE	FALSE
CD83	CD83	Q01151	105	CD83 Y105	CNSGTYRCTLQ			1	0.395891	0.416709	30	26.7	FALSE	0	0	0	0	0	FALSE	FALSE	FALSE
CD84	CD84	Q9UIB8	279	CD84 Y279	SKKTIYTYIMA	1	6	244	0.583108	0.719841	96.6	99.9	FALSE	0	0	0	0	0	TRUE	TRUE	TRUE
CD84	CD84	Q9UIB8	281	CD84 Y281	KTIYTYIMASR			13	0.512062	0.523694	83.7	76.5	FALSE	0	0	0	0	0	FALSE	FALSE	FALSE
CD84	CD84	Q9UIB8	296	CD84 Y296	AESRIYDEILQ		9	162	0.435714	0.516726	50	73.9	FALSE	0	0	0	0	0	FALSE	FALSE	FALSE
CD84	CD84	Q9UIB8	316	CD84 Y316	PVNTVYSEVQF	1	8	192	0.649698	0.720548	99.5	99.9	FALSE	0	0	0	0	0	TRUE	TRUE	TRUE
CD84	CD84	Q9UIB8	341	CD84 Y341	PGTSSYEIVI_			8	0.456878	0.514671	61	73	FALSE	0	0	0	0	0	FALSE	FALSE	FALSE
CD86	CD86	P42081	108	CD86 Y108	KDKGLYQCIIH		1	17	0.447458	0.537281	56.3	81.3	FALSE	0	0	0	0	0	FALSE	FALSE	FALSE
CD9	CD9	P21926	125	CD9 Y125	EVQEFYKDTYN		1		0.35974	0.362984	15.4	8.4	FALSE	0	0	0	0	0	FALSE	FALSE	FALSE
CD93	CD93	Q9NPY3	628	CD93 Y628	NAADSYSWVPE	1	1	1	0.44224	0.533774	53.6	80.1	FALSE	0	0	0	0	0	FALSE	FALSE	FALSE
CD93	CD93	Q9NPY3	644	CD93 Y644	AMENQYSPTPG	1	2	21	0.402798	0.465423	33.2	50.3	FALSE	0	0	0	0	0	FALSE	FALSE	FALSE
CD96	CD96	P40200	579	CD96 Y579	ESDLPYHEMET			3	0.477149	0.453259	70.6	44.1	FALSE	0	0	0	0	0	FALSE	FALSE	FALSE
ADGRE5	CD97	P48960	430	ADGRE5 Y430	ELEEIYESSIR		1		0.244057	0.316064	0.3	1.9	FALSE	0	0	0	0	0	FALSE	FALSE	FALSE
ADGRE5	CD97	P48960	540	ADGRE5 Y540	ILMAHYDVEDW			1	0.568096	0.485714	95.1	60.2	FALSE	0	0	0	0	0	TRUE	FALSE	TRUE
ADGRE5	CD97	P48960	810	ADGRE5 Y810	AGGSKYSEFTS			4	0.474827	0.546012	69.5	84	FALSE	0	0	0	0	0	FALSE	FALSE	FALSE
CD99L2	CD99L2	Q8TCZ2	225	CD99L2 Y225	GLNADYVKGEN		1	3	0.364171	0.418844	16.9	27.7	FALSE	0	0	0	0	0	FALSE	FALSE	FALSE
CD99L2	CD99L2	Q8TCZ2	243	CD99L2 Y243	EPQVKYSTLHT		1	6	0.609334	0.678893	98.4	99.5	FALSE	0	0	0	0	0	TRUE	TRUE	TRUE
CDA	CDA	P32320	79	CDA Y79	AVSEGYKDFRA		1	6	0.334795	0.378688	8.6	12.4	FALSE	1	0	0	0	0	FALSE	FALSE	FALSE
CDAN1	CDAN1	Q8IWY9	712	CDAN1 Y712	VPLLEYYRDIF			1	0.514438	0.452164	84.4	43.6	FALSE	0	0	0	0	0	FALSE	FALSE	FALSE
CDAN1	CDAN1	Q8IWY9	713	CDAN1 Y713	PLLEYYRDIFT			1	0.51425	0.512918	84.3	72.3	FALSE	0	0	0	0	0	FALSE	FALSE	FALSE
CDC123	CDC123	O75794	223	CDC123 Y223	KKHIQYKFLDE			1	0.53932	0.517305	90.6	74.1	FALSE	0	0	0	0	0	FALSE	FALSE	FALSE
CDC123	CDC123	O75794	301	CDC123 Y301	VQPSPYLSYRL			9	0.452653	0.532051	58.8	79.5	FALSE	0	0	0	0	0	FALSE	FALSE	FALSE
CDC123	CDC123	O75794	304	CDC123 Y304	SPYLSYRLPKD			1	0.522794	0.465798	86.7	50.5	FALSE	0	0	0	0	0	FALSE	FALSE	FALSE
CDC14A	CDC14A	Q9UNH5	84	CDC14A Y84	KKIVHYTCFDQ		1		0.628713	0.608077	99.1	95.8	FALSE	0	0	0	0	0	TRUE	TRUE	TRUE
CDC14A	CDC14A	Q9UNH5	591	CDC14A Y591	SLQSEYVHY__			1	0.430258	0.514845	47.1	73.1	FALSE	0	0	0	0	0	FALSE	FALSE	FALSE
CDC14C	CDC14C	A4D256	19	CDC14C Y19	PQDDVYVDITD			1	0.470325	0.511325	67.4	71.5	FALSE	0	0	0	0	0	FALSE	FALSE	FALSE
CDC14C	CDC14C	A4D256	386	CDC14C Y386	QEPKPYSDDDE		1		0.492849	0.448942	77.1	42	FALSE	0	0	0	0	0	FALSE	FALSE	FALSE
CDC16	CDC16	Q13042	53	CDC16 Y53	YLTAQYHRAAH			1	0.471222	0.520514	67.9	75.3	FALSE	1	0	0	0	0	FALSE	FALSE	FALSE
CDC20	CDC20	Q12834	79	CDC20 Y79	PGGDRYIPHRS			3	0.35037	0.374517	12.6	11.4	FALSE	1	0	0	0	0	FALSE	FALSE	FALSE
CDC20	CDC20	Q12834	152	CDC20 Y152	RLKVLYSQKAT		1	3	0.482217	0.576015	72.7	91.1	FALSE	1	0	0	0	0	FALSE	FALSE	FALSE
CDC23	CDC23	Q9UJX2	115	CDC23 Y115	NSKKAYFLYMY			2	0.434236	0.506023	49.2	69.3	FALSE	1	0	0	0	0	FALSE	FALSE	FALSE
CDC23	CDC23	Q9UJX2	120	CDC23 Y120	YFLYMYSRYLS			2	0.536612	0.691841	90	99.6	FALSE	1	0	0	0	0	FALSE	TRUE	TRUE
CDC23	CDC23	Q9UJX2	273	CDC23 Y273	QIAVAYHNIRD		1		0.484961	0.623678	73.9	97.1	FALSE	1	0	0	0	0	FALSE	TRUE	TRUE
CDC23	CDC23	Q9UJX2	329	CDC23 Y329	CEIDKYRVETC			1	0.289157	0.28909	2.3	0.6	FALSE	1	0	0	0	0	FALSE	FALSE	FALSE
CDC23	CDC23	Q9UJX2	340	CDC23 Y340	CVIGNYYSLRS			1	0.538744	0.601891	90.5	95.1	FALSE	1	0	0	0	0	FALSE	TRUE	TRUE
CDC23	CDC23	Q9UJX2	341	CDC23 Y341	VIGNYYSLRSQ			1	0.456241	0.563869	60.7	88.7	FALSE	1	0	0	0	0	FALSE	FALSE	FALSE
CDC23	CDC23	Q9UJX2	353	CDC23 Y353	EKAALYFQRAL			9	0.383944	0.418083	24.5	27.4	FALSE	1	0	0	0	0	FALSE	FALSE	FALSE
CDC23	CDC23	Q9UJX2	460	CDC23 Y460	CYWRAYAVGDV			1	0.532594	0.535603	89.2	80.8	FALSE	1	0	0	0	0	FALSE	FALSE	FALSE
CDC25A	CDC25A	P30304	59	CDC25A Y59	GLGSDYEQPLE	1			0.408585	0.421932	36	29.1	FALSE	0	0	0	0	0	FALSE	FALSE	FALSE
CDC25A	CDC25A	P30304	359	CDC25A Y359	HQDLKYISPEI			1	0.554723	0.425614	93.3	30.7	FALSE	0	0	0	0	0	TRUE	FALSE	TRUE
CDC25A	CDC25A	P30304	486	CDC25A Y486	CEPPSYRPMHH	1			0.480375	0.422728	71.9	29.4	FALSE	0	0	0	0	0	FALSE	FALSE	FALSE
CDC25B	CDC25B	P30305	312	CDC25B Y312	KDLVMYSKCQR			1	0.449617	0.55262	57.3	85.8	FALSE	0	0	0	0	0	FALSE	FALSE	FALSE
CDC25C	CDC25C	P30307	165	CDC25C Y165	DSEMKYLGSPI			2	0.335342	0.339574	8.7	4.5	FALSE	1	0	0	1	0	FALSE	FALSE	FALSE
CDC25C	CDC25C	P30307	212	CDC25C Y212	SRSGLYRSPSM			2	0.440757	0.401367	52.8	20.3	FALSE	1	0	0	1	0	FALSE	FALSE	FALSE
CDC25C	CDC25C	P30307	401	CDC25C Y401	RSLNQYPALYY			1	0.544957	0.541159	91.8	82.5	FALSE	1	0	0	1	0	FALSE	FALSE	FALSE
CDC25C	CDC25C	P30307	416	CDC25C Y416	ILKGGYRDFFP			1	0.45111	0.431953	58	33.7	FALSE	1	0	0	1	0	FALSE	FALSE	FALSE
CDC27	CDC27	P30260	740	CDC27 Y740	KESLVYFLIGK		1	16	0.473884	0.553575	69.1	86.1	FALSE	1	0	0	0	0	FALSE	FALSE	FALSE
CDC34	CDC34	P49427	68	CDC34 Y68	KFPIDYPYSPP		1		0.391096	0.42238	27.7	29.3	FALSE	1	0	0	0	0	FALSE	FALSE	FALSE
CDC34	CDC34	P49427	190	CDC34 Y190	TTLAEYCVKTK			1	0.337659	0.394634	9.2	17.8	FALSE	1	0	0	0	0	FALSE	FALSE	FALSE
CDC37	CDC37	Q16543	4	CDC37 Y4	__MVDYSVWDH	1			0.531249	0.568595	88.9	89.7	FALSE	1	0	0	0	0	FALSE	FALSE	FALSE
CDC37	CDC37	Q16543	278	CDC37 Y278	KAMKEYEEEER			83	0.298536	0.291003	3.2	0.7	FALSE	1	0	0	0	0	FALSE	FALSE	FALSE
CDC37	CDC37	Q16543	298	CDC37 Y298	DPVEVYESLPE	1	3	142	0.429383	0.431841	46.6	33.6	FALSE	1	0	0	0	0	FALSE	FALSE	FALSE
CDC40	CDC40	O60508	81	CDC40 Y81	VKEVQYNPTYE			1	0.420666	0.427791	42.2	31.7	FALSE	0	0	0	0	0	FALSE	FALSE	FALSE
CDC40	CDC40	O60508	85	CDC40 Y85	QYNPTYETMFA			5	0.598576	0.573684	97.8	90.7	FALSE	0	0	0	0	0	TRUE	FALSE	TRUE
CDC40	CDC40	O60508	114	CDC40 Y114	NMLSGYAEPAH		1		0.613626	0.564708	98.6	88.9	FALSE	0	0	0	0	0	TRUE	FALSE	TRUE
CDC40	CDC40	O60508	135	CDC40 Y135	RTFATYGYALD			5	0.464372	0.518659	64.5	74.6	FALSE	0	0	0	0	0	FALSE	FALSE	FALSE
CDC40	CDC40	O60508	137	CDC40 Y137	FATYGYALDPS			2	0.509158	0.58407	82.9	92.7	FALSE	0	0	0	0	0	FALSE	TRUE	TRUE
CDC42	CDC42	P60953	32	CDC42 Y32	KFPSEYVPTVF			2	0.520378	0.487791	86	61.2	FALSE	1	0	0	0	0	FALSE	FALSE	FALSE
CDC42	CDC42	P60953	64	CDC42 Y64	AGQEDYDRLRP			28	0.328936	0.39446	7.4	17.7	FALSE	1	0	0	0	0	FALSE	FALSE	FALSE
CDC42	CDC42 iso1	P60953-1	32	CDC42 Y32	KFPSEYVPTVF			2	0.520378	0.487791	86	61.2	FALSE	0	0	0	0	0	FALSE	FALSE	FALSE
CDC42	CDC42 iso1	P60953-1	64	CDC42 Y64	AGQEDYDRLRP	1	1	2	0.328936	0.39446	7.4	17.7	FALSE	0	0	0	0	0	FALSE	FALSE	FALSE
CDC42	CDC42 iso1	P60953-1	154	CDC42 Y154	LKAVKYVECSA		1		0.537013	0.540225	90.2	82.2	FALSE	0	0	0	0	0	FALSE	FALSE	FALSE
CDC42EP1	CDC42EP1	Q00587	130	CDC42EP1 Y130	LNQAAYDSLVV		2	60	0.479243	0.535176	71.5	80.6	FALSE	0	0	0	0	0	FALSE	FALSE	FALSE
CDC42EP1	CDC42EP1	Q00587	154	CDC42EP1 Y154	DGHSSYGLDSG		1	1	0.376171	0.398851	21.2	19.4	FALSE	0	0	0	0	0	FALSE	FALSE	FALSE
CDC42EP1	CDC42EP1	Q00587	331	CDC42EP1 Y331	DGGHHYPEMDA		1	61	0.525677	0.486528	87.4	60.6	FALSE	0	0	0	0	0	FALSE	FALSE	FALSE
CDC42EP2	CDC42EP2	O14613	8	CDC42EP2 Y8	TKVPIYLKRGS			1	0.409949	0.428014	36.7	31.8	FALSE	0	0	0	0	0	FALSE	FALSE	FALSE
CDC42EP3	CDC42EP3	Q9UKI2	8	CDC42EP3 Y8	AKTPIYLKAAN			1	0.430331	0.471259	47.2	53.2	FALSE	0	0	0	0	0	FALSE	FALSE	FALSE
CDC42EP3	CDC42EP3	Q9UKI2	63	CDC42EP3 Y63	FLQGNYELLPG		1	4	0.524868	0.518287	87.2	74.5	FALSE	0	0	0	0	0	FALSE	FALSE	FALSE
CDC42EP4	CDC42EP4	Q9H3Q1	255	CDC42EP4 Y255	TQAPPYAVAAP		1	1	0.51007	0.568935	83.2	89.8	FALSE	0	0	0	0	0	FALSE	FALSE	FALSE
CDC42SE2	CDC42SE2	Q9NRR3	66	CDC42SE2 Y66	QSKGGYGGGMP			5	0.383388	0.433957	24.2	34.5	FALSE	0	0	0	0	0	FALSE	FALSE	FALSE
CDC45	CDC45L	O75419	130	CDC45 Y130	LEVPAYEDIFR		1		0.472612	0.489836	68.5	62.2	FALSE	0	0	0	0	0	FALSE	FALSE	FALSE
CDC45	CDC45L	O75419	413	CDC45 Y413	NLDKLYHGLEL			1	0.414564	0.450332	39.2	42.7	FALSE	0	0	0	0	0	FALSE	FALSE	FALSE
CDC5L	CDC5L	Q99459	210	CDC5L Y210	KRGVDYNAEIP			2	0.324518	0.382452	6.7	13.5	FALSE	1	0	0	0	0	FALSE	FALSE	FALSE
CDC5L	CDC5L	Q99459	225	CDC5L Y225	PALGFYDTSEE			1	0.421222	0.395971	42.5	18.3	FALSE	1	0	0	0	0	FALSE	FALSE	FALSE
CDC5L	CDC5L	Q99459	232	CDC5L Y232	TSEENYQALDA		3	57	0.553964	0.504849	93.2	68.7	FALSE	1	0	0	0	0	TRUE	FALSE	TRUE
CDC5L	CDC5L	Q99459	459	CDC5L Y459	DGMADYSDPSY		2	27	0.436805	0.432878	50.6	34	FALSE	1	0	0	0	0	FALSE	FALSE	FALSE
CDC5L	CDC5L	Q99459	464	CDC5L Y464	YSDPSYVKQME			3	0.456211	0.515265	60.6	73.3	FALSE	1	0	0	0	0	FALSE	FALSE	FALSE
CDC5L	CDC5L	Q99459	511	CDC5L Y511	EIDDTYIEDAA		2	8	0.425627	0.370217	44.7	10.2	FALSE	1	0	0	0	0	FALSE	FALSE	FALSE
CDC5L	CDC5L	Q99459	621	CDC5L Y621	LEHNPYEKFSK			1	0.348029	0.436157	11.9	35.7	FALSE	1	0	0	0	0	FALSE	FALSE	FALSE
CDC5L	CDC5L	Q99459	788	CDC5L Y788	ELQHRYADLLL		1		0.584559	0.635438	96.7	97.9	FALSE	1	0	0	0	0	TRUE	TRUE	TRUE
CDC7	CDC7	O00311	415	CDC7 Y415	GRYPFYKASDD			1	0.401126	0.387655	32.4	15.4	FALSE	0	0	0	0	0	FALSE	FALSE	FALSE
CDC73	CDC73	Q6P1J9	290	CDC73 Y290	PIPAAYNRYDQ	1		1	0.452261	0.473399	58.5	54.3	FALSE	1	0	0	0	0	FALSE	FALSE	FALSE
CDC73	CDC73	Q6P1J9	293	CDC73 Y293	AAYNRYDQERF	1			0.467353	0.486262	66	60.5	FALSE	1	0	0	0	0	FALSE	FALSE	FALSE
CDC73	CDC73	Q6P1J9	315	CDC73 Y315	DTMGTYHGMTL	1	1	1	0.435495	0.446384	49.9	40.7	FALSE	1	0	0	0	0	FALSE	FALSE	FALSE
CDCA2	CDCA2	Q69YH5	135	CDCA2 Y135	GSPALYRNVNT		1		0.45477	0.502306	59.9	67.5	FALSE	1	0	0	0	0	FALSE	FALSE	FALSE
CDCA5	CDCA5	Q96FF9	146	CDCA5 Y146	KVRRSYSRLET		1	1	0.529325	0.585073	88.4	92.8	FALSE	0	0	0	0	0	FALSE	TRUE	TRUE
CDCA7	CDCA7	Q9BWT1	205	CDCA7 Y205	EEEDKYMLVRK			1	0.318402	0.431376	5.7	33.4	FALSE	0	0	0	0	0	FALSE	FALSE	FALSE
CDCA7	CDCA7	Q9BWT1	359	CDCA7 Y359	GNVHAYLKSLK			1	0.401392	0.465583	32.5	50.4	FALSE	0	0	0	0	0	FALSE	FALSE	FALSE
CDCA7L	CDCA7L	Q96GN5	345	CDCA7L Y345	VRDKIYDKVLG			4	0.335405	0.398659	8.7	19.3	FALSE	0	0	0	0	0	FALSE	FALSE	FALSE
CDCP1	CDCP1	Q9H5V8	283	CDCP1 Y283	EERVEYYIPGS		1		0.440459	0.474303	52.6	54.7	FALSE	0	0	0	0	0	FALSE	FALSE	FALSE
CDCP1	CDCP1	Q9H5V8	284	CDCP1 Y284	ERVEYYIPGST		1		0.401192	0.381397	32.4	13.2	FALSE	0	0	0	0	0	FALSE	FALSE	FALSE
CDCP1	CDCP1	Q9H5V8	707	CDCP1 Y707	PAVGIYNDNIN	2	11	295	0.419403	0.411458	41.7	24.4	FALSE	0	0	0	0	0	FALSE	FALSE	FALSE
CDCP1	CDCP1	Q9H5V8	734	CDCP1 Y734	NDSHVYAVIED	10	3	12	0.530594	0.660396	88.7	99	FALSE	0	0	0	0	0	FALSE	TRUE	TRUE
CDCP1	CDCP1	Q9H5V8	743	CDCP1 Y743	EDTMVYGHLLQ	3		3	0.434211	0.522106	49.2	75.9	FALSE	0	0	0	0	0	FALSE	FALSE	FALSE
CDCP1	CDCP1	Q9H5V8	762	CDCP1 Y762	PEVDTYRPFQG	3	1	2	0.420054	0.372162	42	10.7	FALSE	0	0	0	0	0	FALSE	FALSE	FALSE
CDCP1	CDCP1	Q9H5V8	806	CDCP1 Y806	SESEPYTFSHP	2	5	93	0.415576	0.43885	39.7	37.1	FALSE	0	0	0	0	0	FALSE	FALSE	FALSE
CDH1	CDH1	P12830	68	CDH1 Y68	RQRTAYFSLDT			1	0.584611	0.633073	96.7	97.7	FALSE	0	0	0	0	0	TRUE	TRUE	TRUE
CDH1	CDH1	P12830	663	CDH1 Y663	LEVGDYKINLK		1		0.31475	0.330241	5.2	3.3	FALSE	0	0	0	0	0	FALSE	FALSE	FALSE
CDH1	CDH1	P12830	753	CDH1 Y753	TRDNVYYYDEE	1	2	38	0.426848	0.473184	45.3	54.2	FALSE	0	0	0	0	0	FALSE	FALSE	FALSE
CDH1	CDH1	P12830	754	CDH1 Y754	RDNVYYYDEEG	2	1	44	0.457062	0.502272	61.1	67.5	FALSE	0	0	0	0	0	FALSE	FALSE	FALSE
CDH1	CDH1	P12830	755	CDH1 Y755	DNVYYYDEEGG	1		45	0.432718	0.466858	48.4	51.1	FALSE	0	0	0	0	0	FALSE	FALSE	FALSE
CDH1	CDH1	P12830	797	CDH1 Y797	MSVPRYLPRPA	1	4	38	0.410212	0.397053	36.9	18.7	FALSE	0	0	0	0	0	FALSE	FALSE	FALSE
CDH1	CDH1	P12830	876	CDH1 Y876	KLADMYGGGED			29	0.351711	0.390198	13	16.2	FALSE	0	0	0	0	0	FALSE	FALSE	FALSE
CDH10	CDH10	Q9Y6N8	91	CDH10 Y91	DGSLKYILSGD		1		0.431984	0.39612	48	18.4	FALSE	0	0	0	0	0	FALSE	FALSE	FALSE
CDH10	CDH10	Q9Y6N8	344	CDH10 Y344	ESRRLYTLKVE			1	0.421631	0.453498	42.7	44.2	FALSE	0	0	0	0	0	FALSE	FALSE	FALSE
CDH10	CDH10	Q9Y6N8	360	CDH10 Y360	VDPRFYYLGPF			1	0.497968	0.445412	79.1	40.3	FALSE	0	0	0	0	0	FALSE	FALSE	FALSE
CDH10	CDH10	Q9Y6N8	361	CDH10 Y361	DPRFYYLGPFK			1	0.474876	0.461262	69.6	48.3	FALSE	0	0	0	0	0	FALSE	FALSE	FALSE
CDH10	CDH10	Q9Y6N8	779	CDH10 Y779	KLAEMYGGGES			1	0.346647	0.389581	11.5	16	FALSE	0	0	0	0	0	FALSE	FALSE	FALSE
CDH11	CDH11	P55287	700	CDH11 Y700	DIKPEYQYMPR			2	0.360053	0.419194	15.5	27.9	FALSE	0	0	0	0	0	FALSE	FALSE	FALSE
CDH11	CDH11	P55287	702	CDH11 Y702	KPEYQYMPRPG			1	0.398003	0.455715	31	45.4	FALSE	0	0	0	0	0	FALSE	FALSE	FALSE
CDH12	CDH12	P55289	233	CDH12 Y233	EVKEQYQVLIQ			1	0.45401	0.525295	59.5	77	FALSE	0	0	0	0	0	FALSE	FALSE	FALSE
CDH13	CDH13	P55290	66	CDH13 Y66	NDKLRYEVSSP			1	0.410587	0.401844	37.1	20.5	FALSE	0	0	0	0	0	FALSE	FALSE	FALSE
CDH15	CDH15	P55291	330	CDH15 Y330	VKALDYESCEH			1	0.451052	0.395776	58	18.3	FALSE	0	0	0	0	0	FALSE	FALSE	FALSE
CDH15	CDH15	P55291	336	CDH15 Y336	ESCEHYELKVS			1	0.376229	0.392174	21.3	16.9	FALSE	0	0	0	0	0	FALSE	FALSE	FALSE
CDH17	CDH17	Q12864	489	CDH17 Y489	SSKILYHIIKG			1	0.484713	0.58909	73.8	93.5	FALSE	0	0	0	0	0	FALSE	TRUE	TRUE
CDH18	CDH18	Q13634	388	CDH18 Y388	FSMPSYLMEVY		1		0.445509	0.470991	55.3	53.1	FALSE	0	0	0	0	0	FALSE	FALSE	FALSE
CDH19	CDH19	Q9H159	4	CDH19 Y4	__MNCYLLLRF			1	0.590638	0.594578	97.3	94.3	FALSE	0	0	0	0	0	TRUE	TRUE	TRUE
CDH19	CDH19	Q9H159	113	CDH19 Y113	EERSLYILRAQ		1		0.365389	0.426904	17.3	31.3	FALSE	0	0	0	0	0	FALSE	FALSE	FALSE
CDH2	CDH2	P19022	496	CDH2 Y496	VNENPYFAPNP		1	3	0.432924	0.442032	48.5	38.5	FALSE	0	0	0	0	0	FALSE	FALSE	FALSE
CDH2	CDH2	P19022	773	CDH2 Y773	DNILKYDEEGG			1	0.388547	0.327983	26.5	3	FALSE	0	0	0	0	0	FALSE	FALSE	FALSE
CDH2	CDH2	P19022	785	CDH2 Y785	EEDQDYDLSQL		1	8	0.322144	0.30628	6.3	1.4	FALSE	0	0	0	0	0	FALSE	FALSE	FALSE
CDH2	CDH2	P19022	820	CDH2 Y820	HAEPQYPVRSA	1		2	0.380771	0.393975	23	17.5	FALSE	0	0	0	0	0	FALSE	FALSE	FALSE
CDH2	CDH2	P19022	852	CDH2 Y852	PTAPPYDSLLV	1			0.517492	0.542557	85.3	82.9	FALSE	0	0	0	0	0	FALSE	FALSE	FALSE
CDH2	CDH2	P19022	860	CDH2 Y860	LLVFDYEGSGS	2			0.322666	0.346373	6.4	5.4	FALSE	0	0	0	0	0	FALSE	FALSE	FALSE
CDH2	CDH2	P19022	884	CDH2 Y884	GGEQDYDYLND	1			0.428497	0.453173	46.1	44.1	FALSE	0	0	0	0	0	FALSE	FALSE	FALSE
CDH2	CDH2	P19022	886	CDH2 Y886	EQDYDYLNDWG	1			0.414207	0.445347	39	40.2	FALSE	0	0	0	0	0	FALSE	FALSE	FALSE
CDH20	CDH20	Q9HBT6	205	CDH20 Y205	SARVVYSILQG		1	1	0.586737	0.680151	96.9	99.5	FALSE	0	0	0	0	0	TRUE	TRUE	TRUE
CDH20	CDH20	Q9HBT6	213	CDH20 Y213	LQGQPYFSVDS		1		0.531326	0.539349	88.9	82	FALSE	0	0	0	0	0	FALSE	FALSE	FALSE
CDH22	CDH22	Q9UJ99	314	CDH22 Y314	NTDMTYHLKDE	1	1		0.465322	0.398309	65	19.2	FALSE	0	0	0	0	0	FALSE	FALSE	FALSE
CDH22	CDH22	Q9UJ99	430	CDH22 Y430	NRPVRYAIDRE			1	0.47891	0.528382	71.4	78.2	FALSE	0	0	0	0	0	FALSE	FALSE	FALSE
CDH22	CDH22	Q9UJ99	670	CDH22 Y670	DNVIKYNDEGG			1	0.38385	0.34952	24.5	6	FALSE	0	0	0	0	0	FALSE	FALSE	FALSE
CDH23	CDH23	Q9H251	201	CDH23 Y201	ETTQAYQLTVN			1	0.422755	0.448896	43.3	41.9	FALSE	0	0	0	0	0	FALSE	FALSE	FALSE
CDH23	CDH23	Q9H251	523	CDH23 Y523	IARLDYELIQR			1	0.433785	0.478742	49	56.8	FALSE	0	0	0	0	0	FALSE	FALSE	FALSE
CDH23	CDH23	Q9H251	704	CDH23 Y704	DRSREYGQESI		1		0.331886	0.334332	8	3.8	FALSE	0	0	0	0	0	FALSE	FALSE	FALSE
CDH23	CDH23	Q9H251	711	CDH23 Y711	QESIIYSLEGS		1		0.471598	0.541913	68.1	82.7	FALSE	0	0	0	0	0	FALSE	FALSE	FALSE
CDH23	CDH23	Q9H251	1246	CDH23 Y1246	GGLVNYRILSG			1	0.532354	0.516259	89.1	73.7	FALSE	0	0	0	0	0	FALSE	FALSE	FALSE
CDH23	CDH23	Q9H251	1672	CDH23 Y1672	NGTVTYAIVAG			1	0.585341	0.656999	96.8	98.9	FALSE	0	0	0	0	0	TRUE	TRUE	TRUE
CDH23	CDH23	Q9H251	2633	CDH23 Y2633	LRSNVYEVYAT			1	0.412496	0.489034	38.1	61.8	FALSE	0	0	0	0	0	FALSE	FALSE	FALSE
CDH23	CDH23	Q9H251	2636	CDH23 Y2636	NVYEVYATDKD			1	0.437327	0.553368	50.9	86	FALSE	0	0	0	0	0	FALSE	FALSE	FALSE
CDH23	CDH23	Q9H251	2650	CDH23 Y2650	NGAVRYSFLKT			1	0.553973	0.659131	93.2	99	FALSE	0	0	0	0	0	TRUE	TRUE	TRUE
CDH23	CDH23	Q9H251	2732	CDH23 Y2732	KGSPQYQLLTV			1	0.54799	0.560923	92.2	87.9	FALSE	0	0	0	0	0	FALSE	FALSE	FALSE
CDH23	CDH23	Q9H251	2949	CDH23 Y2949	AIIGIYILRDD		1		0.476942	0.417754	70.5	27.3	FALSE	0	0	0	0	0	FALSE	FALSE	FALSE
CDH23	CDH23	Q9H251	3089	CDH23 Y3089	VLMNWYYRTVH		1		0.414032	0.48718	38.9	60.9	FALSE	0	0	0	0	0	FALSE	FALSE	FALSE
CDH23	CDH23	Q9H251	3090	CDH23 Y3090	LMNWYYRTVHK		1		0.43982	0.510043	52.3	71.1	FALSE	0	0	0	0	0	FALSE	FALSE	FALSE
CDH23	CDH23	Q9H251	3195	CDH23 Y3195	AAIQEYDNIAK		2	10	0.398349	0.451904	31.2	43.4	FALSE	0	0	0	0	0	FALSE	FALSE	FALSE
CDH3	CDH3	P22223	143	CDH3 Y143	DTKIFYSITGP			1	0.458079	0.517045	61.5	74	FALSE	0	0	0	0	0	FALSE	FALSE	FALSE
CDH3	CDH3	P22223	700	CDH3 Y700	RDNVFYYGEEG			6	0.367243	0.449105	17.9	42	FALSE	0	0	0	0	0	FALSE	FALSE	FALSE
CDH3	CDH3	P22223	701	CDH3 Y701	DNVFYYGEEGG			24	0.402211	0.408346	32.9	23.2	FALSE	0	0	0	0	0	FALSE	FALSE	FALSE
CDH3	CDH3	P22223	713	CDH3 Y713	EEDQDYDITQL		1	4	0.3238	0.311691	6.5	1.7	FALSE	0	0	0	0	0	FALSE	FALSE	FALSE
CDH3	CDH3	P22223	823	CDH3 Y823	KLADMYGGGED			29	0.351711	0.390198	13	16.2	FALSE	0	0	0	0	0	FALSE	FALSE	FALSE
CDH4	CDH4	P55283	205	CDH4 Y205	DIPIRYSITGV			1	0.511547	0.527817	83.6	78	FALSE	0	0	0	0	0	FALSE	FALSE	FALSE
CDH4	CDH4	P55283	230	CDH4 Y230	MSGRMYVTRPM			1	0.411603	0.456301	37.7	45.7	FALSE	0	0	0	0	0	FALSE	FALSE	FALSE
CDH4	CDH4	P55283	264	CDH4 Y264	NPIDLYIYVID		1	1	0.487598	0.550357	75	85.2	FALSE	0	0	0	0	0	FALSE	FALSE	FALSE
CDH4	CDH4	P55283	266	CDH4 Y266	IDLYIYVIDMN		1	1	0.478587	0.541897	71.2	82.7	FALSE	0	0	0	0	0	FALSE	FALSE	FALSE
CDH4	CDH4	P55283	783	CDH4 Y783	DNILKYDEEGG			1	0.388547	0.327983	26.5	3	FALSE	0	0	0	0	0	FALSE	FALSE	FALSE
CDH4	CDH4	P55283	795	CDH4 Y795	EEDQDYDLSQL		1	1	0.322144	0.30628	6.3	1.4	FALSE	0	0	0	0	0	FALSE	FALSE	FALSE
CDH5	CDH5	P33151	82	CDH5 Y82	RKNAKYLLKGE		1		0.36711	0.386178	17.9	14.9	FALSE	0	0	0	0	0	FALSE	FALSE	FALSE
CDH5	CDH5	P33151	223	CDH5 Y223	EKQARYEIVVE			1	0.39597	0.455813	30.1	45.5	FALSE	0	0	0	0	0	FALSE	FALSE	FALSE
CDH5	CDH5	P33151	658	CDH5 Y658	MDTTSYDVSVL	8			0.385717	0.474304	25.2	54.7	FALSE	0	0	0	0	0	FALSE	FALSE	FALSE
CDH5	CDH5	P33151	685	CDH5 Y685	ARPSLYAQVQK	7	3	137	0.531767	0.607848	89	95.8	FALSE	0	0	0	0	0	FALSE	TRUE	TRUE
CDH5	CDH5	P33151	725	CDH5 Y725	GDGPPYDTLHI			2	0.474008	0.492298	69.1	63.2	FALSE	0	0	0	0	0	FALSE	FALSE	FALSE
CDH5	CDH5	P33151	731	CDH5 Y731	DTLHIYGYEGS	7		1	0.390273	0.444788	27.3	40	FALSE	0	0	0	0	0	FALSE	FALSE	FALSE
CDH5	CDH5	P33151	733	CDH5 Y733	LHIYGYEGSES			1	0.42714	0.455947	45.5	45.5	FALSE	0	0	0	0	0	FALSE	FALSE	FALSE
CDH5	CDH5	P33151	774	CDH5 Y774	MLAELYGSDPR			1	0.30174	0.34519	3.5	5.2	FALSE	0	0	0	0	0	FALSE	FALSE	FALSE
CDH5	CDH5	P33151	784	CDH5 Y784	REELLY_____			1	0.447742	0.466406	56.4	50.8	FALSE	0	0	0	0	0	FALSE	FALSE	FALSE
CDH6	CDH6	P55285	6	CDH6 Y6	MRTYRYFLLLF		1		0.65111	0.64864	99.5	98.6	FALSE	0	0	0	0	0	TRUE	TRUE	TRUE
CDH7	CDH7	Q9ULB5	118	CDH7 Y118	EEQAYYTLRAQ		1		0.45188	0.513192	58.4	72.4	FALSE	0	0	0	0	0	FALSE	FALSE	FALSE
CDH7	CDH7	Q9ULB5	226	CDH7 Y226	EAKDQYLLVIQ			3	0.463202	0.547111	63.9	84.4	FALSE	0	0	0	0	0	FALSE	FALSE	FALSE
CDH7	CDH7	Q9ULB5	267	CDH7 Y267	FPRRSYQYNVP			1	0.463604	0.468304	64.1	51.7	FALSE	0	0	0	0	0	FALSE	FALSE	FALSE
CDH8	CDH8	P55286	533	CDH8 Y533	GHYFLYSLLPE			1	0.536452	0.618416	90	96.7	FALSE	0	0	0	0	0	FALSE	TRUE	TRUE
CDH9	CDH9	Q9ULB4	164	CDH9 Y164	FTKDLYTASVP			1	0.455681	0.476858	60.4	55.8	FALSE	0	0	0	0	0	FALSE	FALSE	FALSE
CDH9	CDH9	Q9ULB4	343	CDH9 Y343	ENQMLYTLRVD			1	0.453657	0.466643	59.3	51	FALSE	0	0	0	0	0	FALSE	FALSE	FALSE
CDH9	CDH9	Q9ULB4	388	CDH9 Y388	FTKVSYLIEVD			1	0.480985	0.502622	72.2	67.7	FALSE	0	0	0	0	0	FALSE	FALSE	FALSE
CDH9	CDH9	Q9ULB4	419	CDH9 Y419	NNLIKYSVDRH		1		0.494861	0.538646	77.8	81.8	FALSE	0	0	0	0	0	FALSE	FALSE	FALSE
CDH9	CDH9	Q9ULB4	781	CDH9 Y781	KLADMYGGDDS			1	0.385026	0.400269	24.9	19.9	FALSE	0	0	0	0	0	FALSE	FALSE	FALSE
CDHR3	CDHR3	Q6ZTQ4	172	CDHR3 Y172	NIPLSYFLISP			1	0.583335	0.592047	96.6	93.9	FALSE	0	0	0	0	0	TRUE	TRUE	TRUE
CDHR3	CDHR3	Q6ZTQ4	535	CDHR3 Y535	ETTPIYILRIQ		1		0.389362	0.453398	26.9	44.2	FALSE	0	0	0	0	0	FALSE	FALSE	FALSE
CDHR4	CDHR4	A6H8M9	776	CDHR4 Y776	RTGRDYLFNTH			1	0.401383	0.397561	32.5	18.9	FALSE	0	0	0	0	0	FALSE	FALSE	FALSE
CDK1	CDK1	P06493	4	CDK1 Y4	__MEDYTKIEK	1	2	4	0.432113	0.496793	48.1	65.2	TRUE	1	0	0	1	0	FALSE	FALSE	FALSE
CDK1	CDK1	P06493	15	CDK1 Y15	IGEGTYGVVYK	136	105	3508	0.467516	0.511785	66	71.7	TRUE	1	0	0	1	0	FALSE	FALSE	FALSE
CDK1	CDK1	P06493	19	CDK1 Y19	TYGVVYKGRHK		52	1833	0.364989	0.434008	17.1	34.6	TRUE	1	0	0	1	0	FALSE	FALSE	FALSE
CDK1	CDK1	P06493	77	CDK1 Y77	QDSRLYLIFEF		1		0.543348	0.492637	91.4	63.4	TRUE	1	0	0	1	0	FALSE	FALSE	FALSE
CDK1	CDK1	P06493	160	CDK1 Y160	IPIRVYTHEVV		6	10	0.485483	0.481805	74.1	58.3	TRUE	1	0	0	1	0	FALSE	FALSE	FALSE
CDK1	CDK1	P06493	270	CDK1 Y270	SKMLIYDPAKR			5	0.338785	0.336438	9.5	4.1	TRUE	1	0	0	1	0	FALSE	FALSE	FALSE
CDK1	CDK1	P06493	286	CDK1 Y286	ALNHPYFNDLD			1	0.400367	0.467049	32.1	51.2	TRUE	1	0	0	1	0	FALSE	FALSE	FALSE
CDK10	CDK10	Q15131	50	CDK10 Y50	IGEGTYGIVYR		1		0.46401	0.485261	64.3	60	FALSE	0	0	0	0	0	FALSE	FALSE	FALSE
CDK10	CDK10	Q15131	54	CDK10 Y54	TYGIVYRARDT		1		0.49883	0.478446	79.4	56.6	FALSE	0	0	0	0	0	FALSE	FALSE	FALSE
CDK10	CDK10	Q15131	204	CDK10 Y204	VVTLWYRAPEL		1		0.457055	0.386484	61.1	15	FALSE	0	0	0	0	0	FALSE	FALSE	FALSE
CDK10	CDK10 iso4	Q15131-4	251	CDK10 Y251	CLESSYFKEKP			1	0.34393	0.428125	10.8	31.9	FALSE	0	0	0	0	0	FALSE	FALSE	FALSE
CDK11A	CDK11A	Q9UQ88	67	CDK11A Y67	IRNSPYRREDS		2	1	0.348116	0.351605	11.9	6.3	FALSE	0	0	0	0	0	FALSE	FALSE	FALSE
CDK11A	CDK11A	Q9UQ88	210	CDK11A Y210	TMREDYSDKVK			8	0.31888	0.386615	5.8	15	FALSE	0	0	0	0	0	FALSE	FALSE	FALSE
CDK11A	CDK11A	Q9UQ88	437	CDK11A Y437	IEEGTYGVVYR		2	2	0.453956	0.491218	59.5	62.7	FALSE	0	0	0	0	0	FALSE	FALSE	FALSE
CDK11A	CDK11A	Q9UQ88	441	CDK11A Y441	TYGVVYRAKDK			6	0.442812	0.457377	53.9	46.3	FALSE	0	0	0	0	0	FALSE	FALSE	FALSE
CDK11A	CDK11A	Q9UQ88	575	CDK11A Y575	GLAREYGSPLK		2		0.386284	0.405605	25.5	22	FALSE	0	0	0	0	0	FALSE	FALSE	FALSE
CDK11A	CDK11A	Q9UQ88	582	CDK11A Y582	SPLKAYTPVVV		1	1	0.523457	0.52647	86.9	77.5	FALSE	0	0	0	0	0	FALSE	FALSE	FALSE
CDK11A	CDK11A	Q9UQ88	750	CDK11A Y750	EGGLGYSQLGD		5	1	0.559298	0.58531	93.9	92.8	FALSE	0	0	0	0	0	TRUE	TRUE	TRUE
CDK11B	CDK11B	P21127	67	CDK11B Y67	IRNSPYRREDS		2	2	0.348116	0.351605	11.9	6.3	FALSE	1	0	0	0	0	FALSE	FALSE	FALSE
CDK11B	CDK11B	P21127	222	CDK11B Y222	TMREDYSDKVK			8	0.31888	0.386615	5.8	15	FALSE	1	0	0	0	0	FALSE	FALSE	FALSE
CDK11B	CDK11B	P21127	406	CDK11B Y406	LTEGDYVPDSP		1		0.365007	0.371381	17.1	10.4	FALSE	1	0	0	0	0	FALSE	FALSE	FALSE
CDK11B	CDK11B	P21127	449	CDK11B Y449	IEEGTYGVVYR		2	2	0.453956	0.491218	59.5	62.7	FALSE	1	0	0	0	0	FALSE	FALSE	FALSE
CDK11B	CDK11B	P21127	453	CDK11B Y453	TYGVVYRAKDK		1	6	0.442812	0.457377	53.9	46.3	FALSE	1	0	0	0	0	FALSE	FALSE	FALSE
CDK11B	CDK11B	P21127	587	CDK11B Y587	GLAREYGSPLK		3	2	0.386284	0.405605	25.5	22	FALSE	1	0	0	0	0	FALSE	FALSE	FALSE
CDK11B	CDK11B	P21127	594	CDK11B Y594	SPLKAYTPVVV		6	2	0.523457	0.52647	86.9	77.5	FALSE	1	0	0	0	0	FALSE	FALSE	FALSE
CDK11B	CDK11B	P21127	762	CDK11B Y762	EGGLGYSQLGD	1	5	1	0.559298	0.58531	93.9	92.8	FALSE	1	0	0	0	0	TRUE	TRUE	TRUE
CDK12	CDK12	Q9NYV4	73	CDK12 Y73	KPLVEYDDISS		1		0.491527	0.518158	76.6	74.4	FALSE	1	0	0	0	0	FALSE	FALSE	FALSE
CDK12	CDK12	Q9NYV4	161	CDK12 Y161	EETDDYGKAQV			13	0.300979	0.356998	3.5	7.3	FALSE	1	0	0	0	0	FALSE	FALSE	FALSE
CDK12	CDK12	Q9NYV4	279	CDK12 Y279	SVSPPYKEPSA		2	10	0.470505	0.434718	67.5	34.9	FALSE	1	0	0	0	0	FALSE	FALSE	FALSE
CDK12	CDK12	Q9NYV4	285	CDK12 Y285	KEPSAYQSSTR			3	0.382819	0.416535	24	26.7	FALSE	1	0	0	0	0	FALSE	FALSE	FALSE
CDK12	CDK12	Q9NYV4	305	CDK12 Y305	RSVSPYSRRRS		2	3	0.370845	0.491173	19.1	62.7	FALSE	1	0	0	0	0	FALSE	FALSE	FALSE
CDK12	CDK12	Q9NYV4	313	CDK12 Y313	RRSSSYERSGS		1		0.339572	0.367214	9.7	9.5	FALSE	1	0	0	0	0	FALSE	FALSE	FALSE
CDK12	CDK12	Q9NYV4	319	CDK12 Y319	ERSGSYSGRSP		7	9	0.36691	0.429801	17.8	32.7	FALSE	1	0	0	0	0	FALSE	FALSE	FALSE
CDK12	CDK12	Q9NYV4	327	CDK12 Y327	RSPSPYGRRRS		2	2	0.325235	0.414453	6.8	25.7	FALSE	1	0	0	0	0	FALSE	FALSE	FALSE
CDK12	CDK12	Q9NYV4	362	CDK12 Y362	SRSPAYSRHSS		1		0.424883	0.498602	44.3	66	FALSE	1	0	0	0	0	FALSE	FALSE	FALSE
CDK12	CDK12	Q9NYV4	849	CDK12 Y849	MEGLEYCHKKN		1		0.344442	0.392941	10.9	17.1	FALSE	1	0	0	0	0	FALSE	FALSE	FALSE
CDK12	CDK12	Q9NYV4	892	CDK12 Y892	EESRPYTNKVI		2		0.398496	0.432117	31.2	33.7	FALSE	1	0	0	0	0	FALSE	FALSE	FALSE
CDK13	CDK13	Q14004	351	CDK13 Y351	GGSSPYSRRLP		1		0.352632	0.480834	13.2	57.9	FALSE	1	0	0	0	0	FALSE	FALSE	FALSE
CDK13	CDK13	Q14004	362	CDK13 Y362	RSPSPYSRRRS		1	21	0.382332	0.497947	23.7	65.8	FALSE	1	0	0	0	0	FALSE	FALSE	FALSE
CDK13	CDK13	Q14004	376	CDK13 Y376	SRHSSYERGGD			1	0.342377	0.358595	10.3	7.6	FALSE	1	0	0	0	0	FALSE	FALSE	FALSE
CDK13	CDK13	Q14004	399	CDK13 Y399	RSRSPYSPVLR		3	1	0.425741	0.557414	44.8	87.1	FALSE	1	0	0	0	0	FALSE	FALSE	FALSE
CDK13	CDK13	Q14004	415	CDK13 Y415	RSRSPYSSRHS		1		0.426055	0.515581	44.9	73.4	FALSE	1	0	0	0	0	FALSE	FALSE	FALSE
CDK13	CDK13	Q14004	687	CDK13 Y687	ICGPRYGETKE			1	0.424393	0.454918	44	45	FALSE	1	0	0	0	0	FALSE	FALSE	FALSE
CDK13	CDK13	Q14004	716	CDK13 Y716	IGEGTYGQVYK			9	0.493503	0.525459	77.3	77.1	FALSE	1	0	0	0	0	FALSE	FALSE	FALSE
CDK13	CDK13	Q14004	827	CDK13 Y827	MEGLDYCHKKN		1		0.339236	0.384525	9.6	14.2	FALSE	1	0	0	0	0	FALSE	FALSE	FALSE
CDK13	CDK13	Q14004	1277	CDK13 Y1277	EEDLDYRTENQ		1		0.304338	0.313295	3.8	1.8	FALSE	1	0	0	0	0	FALSE	FALSE	FALSE
CDK14	CDK14	O94921	135	CDK14 Y135	GKADSYEKLEK		1	1	0.416711	0.420512	40.3	28.5	FALSE	0	0	0	0	0	FALSE	FALSE	FALSE
CDK14	CDK14	O94921	146	CDK14 Y146	LGEGSYATVYK		6	25	0.526702	0.607366	87.7	95.7	FALSE	0	0	0	0	0	FALSE	TRUE	TRUE
CDK15	CDK15	Q96Q40	114	CDK15 Y114	LGEGSYATVYK		6	18	0.526702	0.607366	87.7	95.7	FALSE	0	0	0	0	0	FALSE	TRUE	TRUE
CDK15	CDK15	Q96Q40	118	CDK15 Y118	SYATVYKGISR		1		0.431499	0.568496	47.8	89.7	FALSE	0	0	0	0	0	FALSE	FALSE	FALSE
CDK16	CDK16	Q00536	176	CDK16 Y176	LGEGTYATVYK		15	285	0.56217	0.620505	94.3	96.9	FALSE	1	0	0	0	0	TRUE	TRUE	TRUE
CDK16	CDK16	Q00536	180	CDK16 Y180	TYATVYKGKSK		3	19	0.356092	0.460315	14.2	47.8	FALSE	1	0	0	0	0	FALSE	FALSE	FALSE
CDK17	CDK17	Q00537	203	CDK17 Y203	LGEGTYATVYK		15	297	0.56217	0.620505	94.3	96.9	FALSE	0	0	0	0	0	TRUE	TRUE	TRUE
CDK17	CDK17	Q00537	207	CDK17 Y207	TYATVYKGRSK		4	22	0.357173	0.461158	14.5	48.2	FALSE	0	0	0	0	0	FALSE	FALSE	FALSE
CDK18	CDK18	Q07002	144	CDK18 Y144	GKLETYVKLDK		1		0.555437	0.492836	93.4	63.5	FALSE	0	0	0	0	0	TRUE	FALSE	TRUE
CDK18	CDK18	Q07002	155	CDK18 Y155	LGEGTYATVFK		5	13	0.554909	0.607698	93.3	95.8	FALSE	0	0	0	0	0	TRUE	TRUE	TRUE
CDK19	CDK19	Q9BWU1	276	CDK19 Y276	RKMPEYPTLQK			1	0.409167	0.447558	36.4	41.3	FALSE	0	0	0	0	0	FALSE	FALSE	FALSE
CDK2	CDK2	P24941	15	CDK2 Y15	IGEGTYGVVYK	26	94	3455	0.467516	0.511785	66	71.7	FALSE	1	0	0	0	0	FALSE	FALSE	FALSE
CDK2	CDK2	P24941	19	CDK2 Y19	TYGVVYKARNK		43	1636	0.396205	0.459069	30.2	47.1	FALSE	1	0	0	0	0	FALSE	FALSE	FALSE
CDK2	CDK2	P24941	159	CDK2 Y159	VPVRTYTHEVV		4	7	0.531255	0.479447	88.9	57.1	FALSE	1	0	0	0	0	FALSE	FALSE	FALSE
CDK2	CDK2	P24941	168	CDK2 Y168	VVTLWYRAPEI	1			0.456779	0.379372	60.9	12.6	FALSE	1	0	0	0	0	FALSE	FALSE	FALSE
CDK20	CDK20	Q8IZL9	4	CDK20 Y4	__MDQYCILGR			14	0.460273	0.483598	62.5	59.2	FALSE	0	0	0	0	0	FALSE	FALSE	FALSE
CDK3	CDK3	Q00526	15	CDK3 Y15	IGEGTYGVVYK	1	90	3440	0.467516	0.511785	66	71.7	FALSE	0	0	0	0	0	FALSE	FALSE	FALSE
CDK3	CDK3	Q00526	19	CDK3 Y19	TYGVVYKAKNR		41	1527	0.386326	0.439752	25.5	37.5	FALSE	0	0	0	0	0	FALSE	FALSE	FALSE
CDK3	CDK3	Q00526	159	CDK3 Y159	VPLRTYTHEVV		4	6	0.528691	0.469946	88.2	52.6	FALSE	0	0	0	0	0	FALSE	FALSE	FALSE
CDK3	CDK3	Q00526	236	CDK3 Y236	TQLPDYKGSFP			1	0.365307	0.349585	17.3	6	FALSE	0	0	0	0	0	FALSE	FALSE	FALSE
CDK4	CDK4	P11802	17	CDK4 Y17	IGVGAYGTVYK	1		3	0.484262	0.545002	73.6	83.7	FALSE	1	0	0	0	0	FALSE	FALSE	FALSE
CDK5	CDK5	Q00535	4	CDK5 Y4	__MQKYEKLEK		1		0.444788	0.45153	54.9	43.3	FALSE	1	0	0	0	0	FALSE	FALSE	FALSE
CDK5	CDK5	Q00535	15	CDK5 Y15	IGEGTYGTVFK	8	40	824	0.477886	0.515785	70.9	73.5	FALSE	1	0	0	0	0	FALSE	FALSE	FALSE
CDK5	CDK5	Q00535	239	CDK5 Y239	PDYKPYPMYPA		1		0.314301	0.410164	5.1	24	FALSE	1	0	0	0	0	FALSE	FALSE	FALSE
CDK5	CDK5	Q00535	242	CDK5 Y242	KPYPMYPATTS		1		0.405127	0.476698	34.3	55.7	FALSE	1	0	0	0	0	FALSE	FALSE	FALSE
CDK5R1	CDK5R1	Q15078	234	CDK5R1 Y234	CLYLSYSYMGN	1			0.563921	0.656946	94.5	98.9	FALSE	0	0	0	0	0	TRUE	TRUE	TRUE
CDK5RAP1	CDK5RAP1	Q96SZ6	422	CDK5RAP1 Y422	YSREAYVELVH		1		0.592473	0.61005	97.4	96	TRUE	1	1	0	1	1	TRUE	TRUE	TRUE
CDK5RAP1	CDK5RAP1	Q96SZ6	483	CDK5RAP1 Y483	QKTRAYHRLKD			1	0.440737	0.487655	52.7	61.2	TRUE	1	1	0	1	1	FALSE	FALSE	FALSE
CDK5RAP2	CDK5RAP2	Q96SN8	369	CDK5RAP2 Y369	QGSEDYETALS		1	137	0.342865	0.391874	10.5	16.8	FALSE	1	0	0	0	0	FALSE	FALSE	FALSE
CDK5RAP2	CDK5RAP2	Q96SN8	461	CDK5RAP2 Y461	AMENRYKSLLS		1		0.43911	0.483066	51.9	58.9	FALSE	1	0	0	0	0	FALSE	FALSE	FALSE
CDK5RAP2	CDK5RAP2	Q96SN8	550	CDK5RAP2 Y550	KQSSDYEELIQ			21	0.452194	0.520465	58.5	75.3	FALSE	1	0	0	0	0	FALSE	FALSE	FALSE
CDK5RAP2	CDK5RAP2	Q96SN8	564	CDK5RAP2 Y564	KEQDIYTHLVK			1	0.483261	0.54199	73.2	82.8	FALSE	1	0	0	0	0	FALSE	FALSE	FALSE
CDK5RAP2	CDK5RAP2	Q96SN8	952	CDK5RAP2 Y952	SLGNMYRLPAT			1	0.470266	0.458888	67.4	47	FALSE	1	0	0	0	0	FALSE	FALSE	FALSE
CDK5RAP2	CDK5RAP2	Q96SN8	1017	CDK5RAP2 Y1017	PVGAAYQDSPG			1	0.384593	0.393327	24.8	17.2	FALSE	1	0	0	0	0	FALSE	FALSE	FALSE
CDK5RAP2	CDK5RAP2	Q96SN8	1111	CDK5RAP2 Y1111	SNETEYLKQKI			1	0.351754	0.463677	13	49.4	FALSE	1	0	0	0	0	FALSE	FALSE	FALSE
CDK5RAP2	CDK5RAP2	Q96SN8	1343	CDK5RAP2 Y1343	EDNLTYQHLLP			10	0.525455	0.51519	87.4	73.3	FALSE	1	0	0	0	0	FALSE	FALSE	FALSE
CDK5RAP2	CDK5RAP2	Q96SN8	1362	CDK5RAP2 Y1362	HALSDYETSEK			11	0.383118	0.380553	24.1	13	FALSE	1	0	0	0	0	FALSE	FALSE	FALSE
CDK5RAP3	CDK5RAP3	Q96JB5	104	CDK5RAP3 Y104	EIIALYEKDNT			1	0.356525	0.392368	14.3	17	FALSE	1	0	0	0	0	FALSE	FALSE	FALSE
CDK5RAP3	CDK5RAP3	Q96JB5	110	CDK5RAP3 Y110	EKDNTYLVELS			1	0.403194	0.422125	33.4	29.2	FALSE	1	0	0	0	0	FALSE	FALSE	FALSE
CDK5RAP3	CDK5RAP3	Q96JB5	143	CDK5RAP3 Y143	QLQQEYSRKEE		1		0.387407	0.43834	26	36.8	FALSE	1	0	0	0	0	FALSE	FALSE	FALSE
CDK5RAP3	CDK5RAP3	Q96JB5	162	CDK5RAP3 Y162	MREQFYHSCKQ			1	0.353469	0.419057	13.4	27.8	FALSE	1	0	0	0	0	FALSE	FALSE	FALSE
CDK5RAP3	CDK5RAP3	Q96JB5	239	CDK5RAP3 Y239	GNSTVYEWRTG		1		0.316337	0.431081	5.4	33.3	FALSE	1	0	0	0	0	FALSE	FALSE	FALSE
CDK5RAP3	CDK5RAP3	Q96JB5	346	CDK5RAP3 Y346	LTLLEYTETRN		1		0.522445	0.503277	86.6	68	FALSE	1	0	0	0	0	FALSE	FALSE	FALSE
CDK5RAP3	CDK5RAP3	Q96JB5	494	CDK5RAP3 Y494	DISKRYSGRPV		1		0.312125	0.388681	4.8	15.7	FALSE	1	0	0	0	0	FALSE	FALSE	FALSE
CDK6	CDK6	Q00534	13	CDK6 Y13	RADQQYECVAE		2	285	0.41588	0.442745	39.9	38.9	FALSE	0	0	0	0	0	FALSE	FALSE	FALSE
CDK6	CDK6	Q00534	24	CDK6 Y24	IGEGAYGKVFK	1	3	238	0.398671	0.484243	31.3	59.5	FALSE	0	0	0	0	0	FALSE	FALSE	FALSE
CDK6	CDK6	Q00534	292	CDK6 Y292	KRISAYSALSH			28	0.580198	0.611711	96.3	96.2	FALSE	0	0	0	0	0	TRUE	TRUE	TRUE
CDK6	CDK6	Q00534	299	CDK6 Y299	ALSHPYFQDLE			7	0.420221	0.488115	42	61.4	FALSE	0	0	0	0	0	FALSE	FALSE	FALSE
CDK7	CDK7	P50613	169	CDK7 Y169	SPNRAYTHQVV		3	4	0.474989	0.494659	69.6	64.2	FALSE	1	0	0	0	0	FALSE	FALSE	FALSE
CDK8	CDK8	P49336	133	CDK8 Y133	VKSLLYQILDG			1	0.57569	0.516912	95.9	73.9	FALSE	0	0	0	0	0	TRUE	FALSE	TRUE
CDK8	CDK8	P49336	141	CDK8 Y141	LDGIHYLHANW			1	0.632059	0.573856	99.2	90.7	FALSE	0	0	0	0	0	TRUE	FALSE	TRUE
CDK9	CDK9	P50750	338	CDK9 Y338	TSMFEYLAPPR	1	1	4	0.406464	0.384967	35	14.3	FALSE	1	0	0	0	0	FALSE	FALSE	FALSE
CDKAL1	CDKAL1	Q5VV42	46	CDKAL1 Y46	RNTQKYLQEEE			1	0.44288	0.420013	53.9	28.3	FALSE	1	0	0	0	0	FALSE	FALSE	FALSE
CDKAL1	CDKAL1	Q5VV42	315	CDKAL1 Y315	NHPRVYAFLHI			1	0.605072	0.617874	98.2	96.7	FALSE	1	0	0	0	0	TRUE	TRUE	TRUE
CDKL1	CDKL1	Q00532	161	CDKL1 Y161	DYYTDYVATRW			1	0.519421	0.585998	85.8	93	FALSE	0	0	0	0	0	FALSE	TRUE	TRUE
CDKL2	CDKL2	Q92772	15	CDKL2 Y15	VGEGSYGMVMK			4	0.378796	0.470397	22.2	52.8	FALSE	0	0	0	0	0	FALSE	FALSE	FALSE
CDKL5	CDKL5	O76039	168	CDKL5 Y168	GNNANYTEYVA		1	1	0.532319	0.561045	89.1	87.9	FALSE	0	0	0	0	0	FALSE	FALSE	FALSE
CDKL5	CDKL5	O76039	171	CDKL5 Y171	ANYTEYVATRW	1	17	481	0.498248	0.571278	79.2	90.3	FALSE	0	0	0	0	0	FALSE	FALSE	FALSE
CDKL5	CDKL5	O76039	262	CDKL5 Y262	SLERRYLGILN			20	0.425823	0.52445	44.8	76.8	FALSE	0	0	0	0	0	FALSE	FALSE	FALSE
CDKL5	CDKL5	O76039	286	CDKL5 Y286	DPADRYLTEQC		1		0.414208	0.400325	39	19.9	FALSE	0	0	0	0	0	FALSE	FALSE	FALSE
CDKL5	CDKL5	O76039	482	CDKL5 Y482	SRSPSYRTKAK			1	0.33886	0.35763	9.5	7.4	FALSE	0	0	0	0	0	FALSE	FALSE	FALSE
CDKL5	CDKL5	O76039	686	CDKL5 Y686	SEGGVYHDPHS		1	1	0.476575	0.430087	70.3	32.8	FALSE	0	0	0	0	0	FALSE	FALSE	FALSE
CDKL5	CDKL5	O76039	704	CDKL5 Y704	ENRHLYNDPVP			1	0.426524	0.416857	45.1	26.8	FALSE	0	0	0	0	0	FALSE	FALSE	FALSE
CDKN2AIP	CDKN2AIP	Q9NXV6	115	CDKN2AIP Y115	TDAPTYTTRDE			6	0.57442	0.518949	95.7	74.7	FALSE	1	0	0	0	0	TRUE	FALSE	TRUE
CDKN2AIP	CDKN2AIP	Q9NXV6	444	CDKN2AIP Y444	FFNRLYKTVAW			1	0.541546	0.508476	91.1	70.4	FALSE	1	0	0	0	0	FALSE	FALSE	FALSE
CDON	CDON	Q4KMG0	301	CDON Y301	SGDVKYVTYMV			1	0.470211	0.547203	67.4	84.4	FALSE	0	0	0	0	0	FALSE	FALSE	FALSE
CDON	CDON	Q4KMG0	304	CDON Y304	VKYVTYMVNVL			1	0.505805	0.548736	81.7	84.8	FALSE	0	0	0	0	0	FALSE	FALSE	FALSE
CDON	CDON	Q4KMG0	1070	CDON Y1070	LNGGLYSGHSN		1		0.414431	0.50397	39.1	68.3	FALSE	0	0	0	0	0	FALSE	FALSE	FALSE
C2CD5	CDP138	Q86YS7	80	C2CD5 Y80	LDHDTYSANDA			31	0.502211	0.489717	80.5	62.1	FALSE	1	0	0	0	0	FALSE	FALSE	FALSE
C2CD5	CDP138	Q86YS7	176	C2CD5 Y176	NEDPEYQWIDR			3	0.391311	0.428867	27.8	32.3	FALSE	1	0	0	0	0	FALSE	FALSE	FALSE
C2CD5	CDP138	Q86YS7	292	C2CD5 Y292	LKNQTYSFSPS		3	18	0.456343	0.47841	60.7	56.6	FALSE	1	0	0	0	0	FALSE	FALSE	FALSE
C2CD5	CDP138	Q86YS7	300	C2CD5 Y300	SPSKSYSRQSS		1		0.428662	0.490332	46.2	62.4	FALSE	1	0	0	0	0	FALSE	FALSE	FALSE
C2CD5	CDP138	Q86YS7	607	C2CD5 Y607	PNDGSYEQHIS			2	0.394857	0.409304	29.5	23.6	FALSE	1	0	0	0	0	FALSE	FALSE	FALSE
C2CD5	CDP138	Q86YS7	891	C2CD5 Y891	AKITKYLGIIN			1	0.446432	0.582007	55.8	92.3	FALSE	1	0	0	0	0	FALSE	FALSE	FALSE
CDR2	CDR2	Q01850	173	CDR2 Y173	RQHFVYDHVFA		1		0.466371	0.49748	65.5	65.6	FALSE	0	0	0	0	0	FALSE	FALSE	FALSE
CDR2	CDR2	Q01850	243	CDR2 Y243	GATGAYRARAL			1	0.342321	0.361801	10.3	8.2	FALSE	0	0	0	0	0	FALSE	FALSE	FALSE
CDR2	CDR2	Q01850	280	CDR2 Y280	VPDSLYVPFKE		2		0.394459	0.457465	29.3	46.3	FALSE	0	0	0	0	0	FALSE	FALSE	FALSE
CDR2	CDR2	Q01850	422	CDR2 Y422	TTPPEYKALFK			3	0.481443	0.477289	72.4	56	FALSE	0	0	0	0	0	FALSE	FALSE	FALSE
CDRT1	CDRT1	O95170	13	CDRT1 Y13	LKNAPYFRCEK			1	0.345107	0.409887	11	23.9	FALSE	0	0	0	0	0	FALSE	FALSE	FALSE
CDRT1	CDRT1	O95170	605	CDRT1 Y605	SMVGKYERCLM			1	0.394191	0.415379	29.2	26.1	FALSE	0	0	0	0	0	FALSE	FALSE	FALSE
CDV3	CDV-3	Q9UKY7	95	CDV3 Y95	QKEVDYSGLRV		6	200	0.442951	0.567131	54	89.4	FALSE	1	0	0	0	0	FALSE	FALSE	FALSE
CDV3	CDV-3	Q9UKY7	169	CDV3 Y169	MTSGVYRPPGA		5	51	0.421366	0.391037	42.6	16.5	FALSE	1	0	0	0	0	FALSE	FALSE	FALSE
CDV3	CDV-3	Q9UKY7	190	CDV3 Y190	GPPEIYSDTQF		32	792	0.579205	0.507694	96.2	70.1	FALSE	1	0	0	0	0	TRUE	FALSE	TRUE
CDV3	CDV-3	Q9UKY7	244	CDV3 Y244	QLDNQYAVLEN		26	474	0.577274	0.635163	96.1	97.9	FALSE	1	0	0	0	0	TRUE	TRUE	TRUE
CDV3	CDV-3	Q9UKY7	257	CDV3 Y257	SSHSQYN____			15	0.453361	0.498195	59.2	65.9	FALSE	1	0	0	0	0	FALSE	FALSE	FALSE
CDX1	CDX1	P47902	2	CDX1 Y2	____MYVGYVL			1	0.440147	0.531584	52.5	79.3	FALSE	0	0	0	0	0	FALSE	FALSE	FALSE
CDX1	CDX1	P47902	5	CDX1 Y5	_MYVGYVLDKD			1	0.477177	0.543886	70.6	83.4	FALSE	0	0	0	0	0	FALSE	FALSE	FALSE
CDX1	CDX1	P47902	14	CDX1 Y14	KDSPVYPGPAR			1	0.33446	0.368903	8.5	9.9	FALSE	0	0	0	0	0	FALSE	FALSE	FALSE
CDY1	CDY1	Q9Y6F8	24	CDY1 Y24	NGNTQYLVRWK			1	0.428982	0.506738	46.4	69.6	FALSE	0	0	0	0	0	FALSE	FALSE	FALSE
CDY1	CDY1	Q9Y6F8	90	CDY1 Y90	STKANYSKNSP		1		0.478902	0.541254	71.3	82.6	FALSE	0	0	0	0	0	FALSE	FALSE	FALSE
CDY1	CDY1	Q9Y6F8	485	CDY1 Y485	KELASYNPIVL			1	0.430593	0.481107	47.3	58	FALSE	0	0	0	0	0	FALSE	FALSE	FALSE
CDY2A	CDY2A	Q9Y6F7	24	CDY2A Y24	NGNTQYLVRWK			1	0.428982	0.506738	46.4	69.6	FALSE	0	0	0	0	0	FALSE	FALSE	FALSE
CDY2A	CDY2A	Q9Y6F7	90	CDY2A Y90	STKANYSKNSP		1		0.478902	0.541254	71.3	82.6	FALSE	0	0	0	0	0	FALSE	FALSE	FALSE
CDYL	CDYL	Q9Y232	86	CDYL Y86	VRWKGYDSEDD		2		0.354488	0.313649	13.7	1.8	FALSE	0	0	0	0	0	FALSE	FALSE	FALSE
CDYL2	CDYL2	Q8N8U2	25	CDYL2 Y25	KGKWEYLIRWK		1		0.364986	0.382445	17.1	13.5	FALSE	0	0	0	0	0	FALSE	FALSE	FALSE
CDYL2	CDYL2	Q8N8U2	120	CDYL2 Y120	KPKKGYSGKPS		1		0.345064	0.420937	11	28.7	FALSE	0	0	0	0	0	FALSE	FALSE	FALSE
CEACAM1	CEACAM1	P13688	493	CEACAM1 Y493	MNEVTYSTLNF	2	1		0.706628	0.703668	99.9	99.8	FALSE	0	0	0	0	0	TRUE	TRUE	TRUE
CEACAM1	CEACAM1	P13688	520	CEACAM1 Y520	ATEIIYSEVKK			4	0.483435	0.596108	73.3	94.5	FALSE	0	0	0	0	0	FALSE	TRUE	TRUE
CEACAM3	CEACAM3	P40198	230	CEACAM3 Y230	TAASIYEELLK	2		1	0.495146	0.544905	77.9	83.7	FALSE	0	0	0	0	0	FALSE	FALSE	FALSE
CEACAM4	CEACAM4	O75871	222	CEACAM4 Y222	TATPIYEELLY		1		0.525196	0.556528	87.3	86.8	FALSE	0	0	0	0	0	FALSE	FALSE	FALSE
CEACAM5	CEACAM5	P06731	213	CEACAM5 Y213	NDTASYKCETQ			1	0.292819	0.359781	2.7	7.8	FALSE	0	0	0	0	0	FALSE	FALSE	FALSE
CEACAM7	CEACAM7	Q14002	236	CEACAM7 Y236	TLNVRYESVQA			1	0.499336	0.566252	79.5	89.2	FALSE	0	0	0	0	0	FALSE	FALSE	FALSE
CEACAM8	CEACAM8	P31997	120	CEACAM8 Y120	NDTGSYTLQVI			1	0.49448	0.504794	77.6	68.7	FALSE	0	0	0	0	0	FALSE	FALSE	FALSE
CECR2	CECR2	Q9BXF3	513	CECR2 Y513	RNCRKYNGESS			1	0.31874	0.327994	5.7	3	FALSE	0	0	0	0	0	FALSE	FALSE	FALSE
HDHD5	CECR5	Q9BXW7	129	HDHD5 Y129	KLFSEYHEKRM		1		0.322823	0.416877	6.4	26.8	FALSE	1	0	0	1	0	FALSE	FALSE	FALSE
CEFIP	CEFIP	Q711Q0	210	CEFIP Y210	THQNSYQPGRK			1	0.370978	0.41583	19.1	26.3	FALSE	0	0	0	0	0	FALSE	FALSE	FALSE
CEFIP	CEFIP	Q711Q0	514	CEFIP Y514	RVKSTYSSSPL		1		0.483326	0.532742	73.2	79.7	FALSE	0	0	0	0	0	FALSE	FALSE	FALSE
CEFIP	CEFIP	Q711Q0	781	CEFIP Y781	KDELQYCALSN			15	0.530569	0.544045	88.7	83.4	FALSE	0	0	0	0	0	FALSE	FALSE	FALSE
CEFIP	CEFIP	Q711Q0	1332	CEFIP Y1332	ALAAPYVLYPG			1	0.430545	0.500765	47.3	66.8	FALSE	0	0	0	0	0	FALSE	FALSE	FALSE
CEL	CEL	P19835	27	CEL Y27	KLGAVYTEGGF		1		0.583782	0.534081	96.6	80.2	FALSE	0	0	0	0	0	TRUE	FALSE	TRUE
CEL	CEL	P19835	365	CEL Y365	TEEDFYKLVSE			1	0.352553	0.404485	13.2	21.5	FALSE	0	0	0	0	0	FALSE	FALSE	FALSE
CELF2	CELF2	O95319	63	CELF2 Y63	ELFEPYGAVYQ		1	2	0.396248	0.491722	30.2	63	FALSE	0	0	0	0	0	FALSE	FALSE	FALSE
CELF2	CELF2	O95319	67	CELF2 Y67	PYGAVYQINVL		1		0.470254	0.493061	67.4	63.6	FALSE	0	0	0	0	0	FALSE	FALSE	FALSE
CELF5	CELF5	Q8N6W0	93	CELF5 Y93	CAFLTYCARDS		1		0.518869	0.456549	85.7	45.8	FALSE	0	0	0	0	0	FALSE	FALSE	FALSE
CELSR1	CELSR1	Q9NYQ6	282	CELSR1 Y282	EERVSYYMEGL			1	0.408884	0.480488	36.2	57.7	FALSE	0	0	0	0	0	FALSE	FALSE	FALSE
CELSR1	CELSR1	Q9NYQ6	283	CELSR1 Y283	ERVSYYMEGLF			1	0.552326	0.50995	92.9	71	FALSE	0	0	0	0	0	TRUE	FALSE	TRUE
CELSR2	CELSR2	Q9HCU4	681	CELSR2 Y681	KLERQYVLAVT		1		0.472707	0.504143	68.5	68.4	FALSE	0	0	0	0	0	FALSE	FALSE	FALSE
CELSR2	CELSR2	Q9HCU4	1033	CELSR2 Y1033	ILFNNYVTNRS			1	0.456457	0.543542	60.8	83.2	FALSE	0	0	0	0	0	FALSE	FALSE	FALSE
CELSR2	CELSR2	Q9HCU4	2650	CELSR2 Y2650	NCPSPYADGRL		1	4	0.477551	0.532076	70.8	79.5	FALSE	0	0	0	0	0	FALSE	FALSE	FALSE
CELSR2	CELSR2	Q9HCU4	2656	CELSR2 Y2656	ADGRLYQPYGD		1	6	0.354075	0.38585	13.6	14.7	FALSE	0	0	0	0	0	FALSE	FALSE	FALSE
CELSR2	CELSR2	Q9HCU4	2659	CELSR2 Y2659	RLYQPYGDSAG			1	0.411119	0.437555	37.4	36.4	FALSE	0	0	0	0	0	FALSE	FALSE	FALSE
CELSR2	CELSR2	Q9HCU4	2679	CELSR2 Y2679	KSQPSYIPFLL			5	0.485229	0.50047	74	66.7	FALSE	0	0	0	0	0	FALSE	FALSE	FALSE
CELSR3	CELSR3	Q9NYQ7	821	CELSR3 Y821	ALPLDYKQERY		1		0.369177	0.373515	18.5	11.1	FALSE	0	0	0	0	0	FALSE	FALSE	FALSE
CELSR3	CELSR3	Q9NYQ7	1198	CELSR3 Y1198	GRIPAYDPDVS			1	0.343459	0.332416	10.7	3.6	FALSE	0	0	0	0	0	FALSE	FALSE	FALSE
CELSR3	CELSR3	Q9NYQ7	1208	CELSR3 Y1208	SDHLFYSFERG			1	0.368977	0.475178	18.4	55.1	FALSE	0	0	0	0	0	FALSE	FALSE	FALSE
CELSR3	CELSR3	Q9NYQ7	3017	CELSR3 Y3017	KNRLQYPLVPQ		1	2	0.452825	0.490898	58.9	62.6	FALSE	0	0	0	0	0	FALSE	FALSE	FALSE
CELSR3	CELSR3	Q9NYQ7	3051	CELSR3 Y3051	SYGRIYAGGGT		1	5	0.463591	0.521783	64.1	75.8	FALSE	0	0	0	0	0	FALSE	FALSE	FALSE
CEMIP	CEMIP	Q8WUJ3	142	CEMIP Y142	YYGLKYIGVGK		1		0.5074	0.551169	82.3	85.5	FALSE	0	0	0	0	0	FALSE	FALSE	FALSE
CENPB	CENPB	P07199	59	CENPB Y59	ASERKYGVAST			1	0.388022	0.41838	26.2	27.5	FALSE	1	0	0	0	0	FALSE	FALSE	FALSE
CENPC	CENPC1	Q03188	184	CENPC Y184	QKRETYTFENS		1		0.472469	0.452056	68.5	43.5	FALSE	0	0	0	0	0	FALSE	FALSE	FALSE
CENPC	CENPC1	Q03188	252	CENPC Y252	IRDSEYEIQRQ			21	0.273316	0.359138	1.3	7.7	FALSE	0	0	0	0	0	FALSE	FALSE	FALSE
CENPC	CENPC1	Q03188	541	CENPC Y541	EESPVYSNSSV		2	1	0.434505	0.518122	49.3	74.4	FALSE	0	0	0	0	0	FALSE	FALSE	FALSE
CENPC	CENPC1	Q03188	750	CENPC Y750	LKPLEYWRGER			1	0.391248	0.345274	27.7	5.2	FALSE	0	0	0	0	0	FALSE	FALSE	FALSE
CENPC	CENPC1	Q03188	758	CENPC Y758	GERIDYQGRPS		2		0.283079	0.332643	1.9	3.6	FALSE	0	0	0	0	0	FALSE	FALSE	FALSE
CENPE	CENPE	Q02224	131	CENPE Y131	LLRVSYMEIYN			1	0.595949	0.670182	97.7	99.3	FALSE	1	0	0	0	0	TRUE	TRUE	TRUE
CENPE	CENPE	Q02224	163	CENPE Y163	VNRNVYVADLT			1	0.433519	0.497382	48.8	65.5	FALSE	1	0	0	0	0	FALSE	FALSE	FALSE
CENPE	CENPE	Q02224	173	CENPE Y173	TEEVVYTSEMA			1	0.483832	0.544764	73.4	83.7	FALSE	1	0	0	0	0	FALSE	FALSE	FALSE
CENPE	CENPE	Q02224	191	CENPE Y191	EKSRHYGETKM			2	0.441934	0.457179	53.4	46.1	FALSE	1	0	0	0	0	FALSE	FALSE	FALSE
CENPE	CENPE	Q02224	283	CENPE Y283	GGFINYRDSKL		1	2	0.413836	0.401694	38.8	20.4	FALSE	1	0	0	0	0	FALSE	FALSE	FALSE
CENPE	CENPE	Q02224	328	CENPE Y328	ASTAKYMKNTP			1	0.39064	0.448405	27.4	41.7	FALSE	1	0	0	0	0	FALSE	FALSE	FALSE
CENPE	CENPE	Q02224	334	CENPE Y334	MKNTPYVNEVS			1	0.403911	0.515703	33.7	73.4	FALSE	1	0	0	0	0	FALSE	FALSE	FALSE
CENPE	CENPE	Q02224	348	CENPE Y348	ALLKRYRKEIM			1	0.332185	0.348701	8.1	5.8	FALSE	1	0	0	0	0	FALSE	FALSE	FALSE
CENPE	CENPE	Q02224	1192	CENPE Y1192	KLNENYEEVKS			9	0.437302	0.486115	50.9	60.4	FALSE	1	0	0	0	0	FALSE	FALSE	FALSE
CENPE	CENPE	Q02224	1628	CENPE Y1628	SQEKEYQFLKM			10	0.387637	0.438921	26	37.1	FALSE	1	0	0	0	0	FALSE	FALSE	FALSE
CENPF	CENPF	P49454	158	CENPF Y158	LTPSQYYSGSK		1		0.4879	0.528853	75.1	78.4	FALSE	1	0	0	0	0	FALSE	FALSE	FALSE
CENPF	CENPF	P49454	159	CENPF Y159	TPSQYYSGSKY			1	0.455348	0.550759	60.2	85.4	FALSE	1	0	0	0	0	FALSE	FALSE	FALSE
CENPF	CENPF	P49454	700	CENPF Y700	TQKLAYMELQQ			1	0.607271	0.601065	98.3	95.1	FALSE	1	0	0	0	0	TRUE	TRUE	TRUE
CENPF	CENPF	P49454	1315	CENPF Y1315	LQAEKYELVTE		1	1	0.422378	0.454523	43.1	44.8	FALSE	1	0	0	0	0	FALSE	FALSE	FALSE
CENPF	CENPF	P49454	1731	CENPF Y1731	SPDTNYEPPGE			1	0.444715	0.430236	54.9	32.9	FALSE	1	0	0	0	0	FALSE	FALSE	FALSE
CENPF	CENPF	P49454	1848	CENPF Y1848	SEKLEYFSCDH			18	0.516181	0.466064	84.9	50.7	FALSE	1	0	0	0	0	FALSE	FALSE	FALSE
CENPF	CENPF	P49454	1920	CENPF Y1920	EHEALYLEADL			2	0.486683	0.453873	74.6	44.4	FALSE	1	0	0	0	0	FALSE	FALSE	FALSE
CENPF	CENPF	P49454	2780	CENPF Y2780	MDNLKYVNQLK		1		0.409219	0.46247	36.4	48.9	FALSE	1	0	0	0	0	FALSE	FALSE	FALSE
CENPF	CENPF	P49454	3000	CENPF Y3000	GKTSPYILRRT			1	0.363431	0.43046	16.6	33	FALSE	1	0	0	0	0	FALSE	FALSE	FALSE
CENPI	CENPI	Q92674	318	CENPI Y318	LNSSSYTKECG		2		0.457896	0.505028	61.5	68.8	FALSE	0	0	0	0	0	FALSE	FALSE	FALSE
CENPI	CENPI	Q92674	637	CENPI Y637	FSSKTYQEFNH			1	0.556597	0.496741	93.6	65.2	FALSE	0	0	0	0	0	TRUE	FALSE	TRUE
CENPI	CENPI	Q92674	643	CENPI Y643	QEFNHYLTSMV			1	0.507396	0.550269	82.3	85.2	FALSE	0	0	0	0	0	FALSE	FALSE	FALSE
CENPJ	CENPJ	Q9HC77	269	CENPJ Y269	FSEAQYQEAPV			1	0.445747	0.435378	55.4	35.3	FALSE	0	0	0	0	0	FALSE	FALSE	FALSE
CENPJ	CENPJ	Q9HC77	341	CENPJ Y341	QTFEDYLEEQI			1	0.398635	0.384453	31.3	14.2	FALSE	0	0	0	0	0	FALSE	FALSE	FALSE
CENPN	CENPN	Q96H22	333	CENPN Y333	NKRMNYFKIRD			1	0.465536	0.556626	65.1	86.9	FALSE	0	0	0	0	0	FALSE	FALSE	FALSE
CENPO	CENPO	Q9BU64	183	CENPO Y183	FSLCEYLNAYS			1	0.511306	0.512089	83.5	71.9	FALSE	0	0	0	0	0	FALSE	FALSE	FALSE
CENPQ	CENPQ	Q7L2Z9	108	CENPQ Y108	KEEIQYHLNFL			1	0.48615	0.478204	74.4	56.5	FALSE	0	0	0	0	0	FALSE	FALSE	FALSE
CENPU	CENPU	Q71F23	68	CENPU Y68	KDEETYETFDP		1		0.442323	0.411975	53.6	24.6	FALSE	0	0	0	0	0	FALSE	FALSE	FALSE
CENPU	CENPU	Q71F23	81	CENPU Y81	HSTAIYADEEE			2	0.480059	0.496753	71.8	65.2	FALSE	0	0	0	0	0	FALSE	FALSE	FALSE
ADAP1	CENTA1	O75689	232	ADAP1 Y232	AARFHYLQVAF			1	0.65983	0.627202	99.6	97.4	FALSE	0	0	0	0	0	TRUE	TRUE	TRUE
ADAP1	CENTA1	O75689	284	ADAP1 Y284	DRRLMYFKDPL			6	0.376002	0.371842	21.1	10.6	FALSE	0	0	0	0	0	FALSE	FALSE	FALSE
ADAP1	CENTA1	O75689	364	ADAP1 Y364	MLPQEYAVEAH	1	1		0.497188	0.511511	78.7	71.6	FALSE	0	0	0	0	0	FALSE	FALSE	FALSE
ADAP2	CENTA2	Q9NPF8	256	ADAP2 Y256	FLTRNYLKQGF			1	0.54217	0.493016	91.2	63.5	FALSE	0	0	0	0	0	FALSE	FALSE	FALSE
ACAP1	CENTB1	Q15027	297	ACAP1 Y297	SNQLVYQKKYK			6	0.424738	0.437287	44.2	36.2	FALSE	0	0	0	0	0	FALSE	FALSE	FALSE
ACAP1	CENTB1	Q15027	712	ACAP1 Y712	AGDETYLDIFR		1	20	0.469481	0.451368	67	43.2	FALSE	0	0	0	0	0	FALSE	FALSE	FALSE
ACAP2	CENTB2	Q15057	197	ACAP2 Y197	MLSFMYAHLAF			1	0.646147	0.665863	99.4	99.2	FALSE	0	0	0	0	0	TRUE	TRUE	TRUE
ACAP2	CENTB2	Q15057	259	ACAP2 Y259	DSKLEYNVDAA			1	0.372132	0.353978	19.6	6.7	FALSE	0	0	0	0	0	FALSE	FALSE	FALSE
ACAP2	CENTB2	Q15057	272	ACAP2 Y272	IVMEGYLFKRA			1	0.315823	0.396471	5.3	18.5	FALSE	0	0	0	0	0	FALSE	FALSE	FALSE
ACAP2	CENTB2	Q15057	298	ACAP2 Y298	NNQLVYQKKFK			6	0.415813	0.427399	39.9	31.6	FALSE	0	0	0	0	0	FALSE	FALSE	FALSE
ACAP2	CENTB2	Q15057	586	ACAP2 Y586	SANSLYEPEGE		2	3	0.31702	0.365851	5.5	9.1	FALSE	0	0	0	0	0	FALSE	FALSE	FALSE
ACAP2	CENTB2	Q15057	742	ACAP2 Y742	ESEGLYGQPGD		4	113	0.425287	0.417491	44.5	27.1	FALSE	0	0	0	0	0	FALSE	FALSE	FALSE
ACAP2	CENTB2	Q15057	750	ACAP2 Y750	PGDETYQDIFR		5	139	0.466113	0.433849	65.4	34.5	FALSE	0	0	0	0	0	FALSE	FALSE	FALSE
ARAP2	CENTD1	Q8WZ64	77	ARAP2 Y77	QDIPIYANVHK		8	217	0.503557	0.584977	80.9	92.8	FALSE	0	0	0	0	0	FALSE	TRUE	TRUE
ARAP2	CENTD1	Q8WZ64	258	ARAP2 Y258	IVNDLYVPSSP			3	0.376746	0.421681	21.4	29	FALSE	0	0	0	0	0	FALSE	FALSE	FALSE
ARAP2	CENTD1	Q8WZ64	303	ARAP2 Y303	GVSGSYFRERR		1	15	0.287292	0.3782	2.2	12.3	FALSE	0	0	0	0	0	FALSE	FALSE	FALSE
ARAP2	CENTD1	Q8WZ64	380	ARAP2 Y380	IKSSIYDNRKE			10	0.31597	0.392654	5.3	17	FALSE	0	0	0	0	0	FALSE	FALSE	FALSE
ARAP2	CENTD1	Q8WZ64	473	ARAP2 Y473	QAISPYACFYG		4	68	0.520547	0.584841	86.1	92.8	FALSE	0	0	0	0	0	FALSE	TRUE	TRUE
ARAP2	CENTD1	Q8WZ64	477	ARAP2 Y477	PYACFYGASAK		1	2	0.428112	0.48189	46	58.4	FALSE	0	0	0	0	0	FALSE	FALSE	FALSE
ARAP2	CENTD1	Q8WZ64	593	ARAP2 Y593	PEKCGYLELRG			4	0.530481	0.576834	88.7	91.3	FALSE	0	0	0	0	0	FALSE	FALSE	FALSE
ARAP2	CENTD1	Q8WZ64	654	ARAP2 Y654	EIITPYRSFSF			1	0.488038	0.496485	75.1	65	FALSE	0	0	0	0	0	FALSE	FALSE	FALSE
ARAP2	CENTD1	Q8WZ64	867	ARAP2 Y867	QMEFLYHNKFS		1	2	0.382858	0.408691	24	23.3	FALSE	0	0	0	0	0	FALSE	FALSE	FALSE
ARAP1	CENTD2	Q96P48	231	ARAP1 Y231	FDDSDYDEVPE	1	5	57	0.34624	0.388145	11.4	15.6	FALSE	1	0	0	0	0	FALSE	FALSE	FALSE
ARAP1	CENTD2	Q96P48	343	ARAP1 Y343	PPQGSYIYQKR		1		0.446041	0.477272	55.6	56	FALSE	1	0	0	0	0	FALSE	FALSE	FALSE
ARAP1	CENTD2	Q96P48	345	ARAP1 Y345	QGSYIYQKRWV			8	0.454322	0.508034	59.6	70.3	FALSE	1	0	0	0	0	FALSE	FALSE	FALSE
ARAP1	CENTD2	Q96P48	359	ARAP1 Y359	TDHLRYFDSNK			1	0.423228	0.408805	43.5	23.4	FALSE	1	0	0	0	0	FALSE	FALSE	FALSE
ARAP1	CENTD2	Q96P48	367	ARAP1 Y367	SNKDAYSKRFI			1	0.415848	0.470716	39.9	52.9	FALSE	1	0	0	0	0	FALSE	FALSE	FALSE
ARAP1	CENTD2	Q96P48	431	ARAP1 Y431	RLSSAYLLGVP		2	2	0.444832	0.49933	55	66.3	FALSE	1	0	0	0	0	FALSE	FALSE	FALSE
ARAP1	CENTD2	Q96P48	504	ARAP1 Y504	DLTTPYRIFSF		1	130	0.472708	0.489456	68.5	62	FALSE	1	0	0	0	0	FALSE	FALSE	FALSE
ARAP1	CENTD2	Q96P48	737	ARAP1 Y737	PLEKHYSVVLP		7	248	0.519023	0.622017	85.7	97	FALSE	1	0	0	0	0	FALSE	TRUE	TRUE
ARAP1	CENTD2	Q96P48	751	ARAP1 Y751	HSGFLYKTASA			165	0.444276	0.441987	54.7	38.5	FALSE	1	0	0	0	0	FALSE	FALSE	FALSE
ARAP1	CENTD2	Q96P48	783	ARAP1 Y783	DGVLSYFENER			2	0.448015	0.368478	56.6	9.8	FALSE	1	0	0	0	0	FALSE	FALSE	FALSE
ARAP1	CENTD2	Q96P48	828	ARAP1 Y828	EGERLYLFGLE			1	0.331412	0.383985	7.9	14	FALSE	1	0	0	0	0	FALSE	FALSE	FALSE
ARAP1	CENTD2	Q96P48	975	ARAP1 Y975	IPVIVYRCVDY		6	212	0.538956	0.525821	90.5	77.3	FALSE	1	0	0	0	0	FALSE	FALSE	FALSE
ARAP1	CENTD2	Q96P48	992	ARAP1 Y992	TSEGIYRKCGQ			26	0.348454	0.405244	12	21.9	FALSE	1	0	0	0	0	FALSE	FALSE	FALSE
ARAP1	CENTD2	Q96P48	1219	ARAP1 Y1219	IREKDYWTCFE			1	0.369366	0.385632	18.6	14.6	FALSE	1	0	0	0	0	FALSE	FALSE	FALSE
ARAP1	CENTD2	Q96P48	1268	ARAP1 Y1268	EAMLLYLASRV		1		0.409543	0.442669	36.5	38.8	FALSE	1	0	0	0	0	FALSE	FALSE	FALSE
AGAP2	CENTG1	Q99490	431	AGAP2 Y431	FLTGSYQVLEK			1	0.51037	0.514609	83.2	73	FALSE	0	0	0	0	0	FALSE	FALSE	FALSE
AGAP2	CENTG1	Q99490	544	AGAP2 Y544	MKRCSYYETCA		1		0.494324	0.519229	77.6	74.8	FALSE	0	0	0	0	0	FALSE	FALSE	FALSE
AGAP2	CENTG1	Q99490	545	AGAP2 Y545	KRCSYYETCAT		1		0.44438	0.495433	54.7	64.6	FALSE	0	0	0	0	0	FALSE	FALSE	FALSE
AGAP2	CENTG1	Q99490	608	AGAP2 Y608	GHTSDYSSSLP			7	0.411844	0.50725	37.8	69.9	FALSE	0	0	0	0	0	FALSE	FALSE	FALSE
AGAP2	CENTG1 iso2	Q99490-2	682	AGAP2 Y682	WIRAKYEQLLF	2			0.577675	0.550834	96.1	85.4	FALSE	0	0	0	0	0	TRUE	FALSE	TRUE
AGAP2	CENTG1 iso2	Q99490-2	774	AGAP2 Y774	RTALFYARQAG	2			0.469484	0.507941	67	70.2	FALSE	0	0	0	0	0	FALSE	FALSE	FALSE
AGAP1	CENTG2	Q9UPQ3	3	AGAP1 Y3	___MNYQQQLA			1	0.492614	0.487543	77	61.1	FALSE	1	0	0	0	0	FALSE	FALSE	FALSE
AGAP1	CENTG2	Q9UPQ3	369	AGAP1 Y369	EWKKKYVTLCD			1	0.483067	0.52015	73.1	75.2	FALSE	1	0	0	0	0	FALSE	FALSE	FALSE
AGAP1	CENTG2	Q9UPQ3	380	AGAP1 Y380	NGVLTYHPSLH			1	0.510673	0.443282	83.3	39.2	FALSE	1	0	0	0	0	FALSE	FALSE	FALSE
AGAP1	CENTG2	Q9UPQ3	387	AGAP1 Y387	PSLHDYMQNVH			1	0.492785	0.483571	77	59.2	FALSE	1	0	0	0	0	FALSE	FALSE	FALSE
AGAP3	CENTG3	Q96P47	825	AGAP3 Y825	LTPLAYARRAG			1	0.484356	0.50603	73.6	69.3	FALSE	1	0	0	0	0	FALSE	FALSE	FALSE
CNTRL	centriolin	Q7Z7A1	117	CNTRL Y117	GKKFKYIENLE		2	1	0.428749	0.40892	46.3	23.4	FALSE	0	0	0	0	0	FALSE	FALSE	FALSE
CNTRL	centriolin	Q7Z7A1	370	CNTRL Y370	FEPLNYYPSEY			2	0.52819	0.465825	88.1	50.5	FALSE	0	0	0	0	0	FALSE	FALSE	FALSE
CNTRL	centriolin	Q7Z7A1	375	CNTRL Y375	YYPSEYAEIDK			1	0.647795	0.704387	99.4	99.8	FALSE	0	0	0	0	0	TRUE	TRUE	TRUE
CNTRL	centriolin	Q7Z7A1	387	CNTRL Y387	PDESPYIGKSR			2	0.277145	0.33899	1.5	4.4	FALSE	0	0	0	0	0	FALSE	FALSE	FALSE
CNTRL	centriolin	Q7Z7A1	1202	CNTRL Y1202	SGYWVYSPIRS			1	0.457748	0.638599	61.4	98.1	FALSE	0	0	0	0	0	FALSE	TRUE	TRUE
CEP104	CEP104	O60308	187	CEP104 Y187	ALEGTYARKSD			5	0.431966	0.463024	48	49.1	FALSE	0	0	0	0	0	FALSE	FALSE	FALSE
CEP104	CEP104	O60308	266	CEP104 Y266	VEKEDYDLAKE			3	0.292372	0.327535	2.6	2.9	FALSE	0	0	0	0	0	FALSE	FALSE	FALSE
CEP104	CEP104	O60308	379	CEP104 Y379	AESLPYDERPL			3	0.37239	0.352387	19.7	6.4	FALSE	0	0	0	0	0	FALSE	FALSE	FALSE
CEP104	CEP104	O60308	450	CEP104 Y450	CKTWSYREDAL			1	0.405623	0.356024	34.5	7.1	FALSE	0	0	0	0	0	FALSE	FALSE	FALSE
CEP120	CEP120	Q8N960	262	CEP120 Y262	EILRVYLALQS			1	0.525555	0.532892	87.4	79.8	FALSE	0	0	0	0	0	FALSE	FALSE	FALSE
CEP120	CEP120	Q8N960	478	CEP120 Y478	NCILRYSYPFF			1	0.719083	0.612758	99.9	96.2	FALSE	0	0	0	0	0	TRUE	TRUE	TRUE
CEP120	CEP120	Q8N960	884	CEP120 Y884	QMRLRYLAAEE			1	0.502689	0.460987	80.6	48.2	FALSE	0	0	0	0	0	FALSE	FALSE	FALSE
CEP126	CEP126	Q9P2H0	564	CEP126 Y564	HKKMKYNIHER			1	0.383692	0.335413	24.4	3.9	FALSE	0	0	0	0	0	FALSE	FALSE	FALSE
CEP128	CEP128	Q6ZU80	65	CEP128 Y65	QMLGRYREYSN			1	0.459849	0.43185	62.4	33.6	FALSE	0	0	0	0	0	FALSE	FALSE	FALSE
CEP128	CEP128	Q6ZU80	68	CEP128 Y68	GRYREYSNGQA			1	0.414724	0.478336	39.3	56.6	FALSE	0	0	0	0	0	FALSE	FALSE	FALSE
CEP128	CEP128	Q6ZU80	461	CEP128 Y461	KQAERYLSELQ			3	0.406235	0.441363	34.8	38.2	FALSE	0	0	0	0	0	FALSE	FALSE	FALSE
CEP128	CEP128	Q6ZU80	999	CEP128 Y999	RTDGRYSKYRV			1	0.409428	0.518708	36.5	74.6	FALSE	0	0	0	0	0	FALSE	FALSE	FALSE
CEP131	CEP131	Q9UPN4	797	CEP131 Y797	QRQRLYSEVAE			1	0.51866	0.570129	85.6	90	FALSE	1	0	0	0	0	FALSE	FALSE	FALSE
CEP135	CEP135	Q66GS9	86	CEP135 Y86	ENNELYLELMK			1	0.450566	0.493773	57.8	63.8	FALSE	0	0	0	0	0	FALSE	FALSE	FALSE
CEP135	CEP135	Q66GS9	518	CEP135 Y518	ERFEKYMEDIQ		1		0.342566	0.372785	10.4	10.8	FALSE	0	0	0	0	0	FALSE	FALSE	FALSE
CEP152	CEP152	O94986	24	CEP152 Y24	YDEEDYEREKE			2	0.209532	0.287421	0	0.6	FALSE	1	0	0	0	0	FALSE	FALSE	FALSE
CEP152	CEP152	O94986	89	CEP152 Y89	QSVNGYNEIQS			1	0.526433	0.563034	87.6	88.5	FALSE	1	0	0	0	0	FALSE	FALSE	FALSE
CEP152	CEP152	O94986	144	CEP152 Y144	EQTDLYHLPEN			3	0.429556	0.410646	46.7	24.1	FALSE	1	0	0	0	0	FALSE	FALSE	FALSE
CEP152	CEP152	O94986	678	CEP152 Y678	RCERTYQQHHE			1	0.455849	0.412353	60.5	24.8	FALSE	1	0	0	0	0	FALSE	FALSE	FALSE
CEP152	CEP152	O94986	1314	CEP152 Y1314	RKMRKYYLICL			1	0.489278	0.542107	75.7	82.8	FALSE	1	0	0	0	0	FALSE	FALSE	FALSE
CEP152	CEP152	O94986	1646	CEP152 Y1646	SEETTYLEPGK		1	5	0.501472	0.490062	80.2	62.3	FALSE	1	0	0	0	0	FALSE	FALSE	FALSE
CEP152	CEP152 iso1	O94986-1	97	CEP152 Y97	QGLEPYNKVTY		1		0.392058	0.436811	28.1	36	FALSE	0	0	0	0	0	FALSE	FALSE	FALSE
CEP152	CEP152 iso1	O94986-1	175	CEP152 Y175	ERQIRYLNHQL			5	0.477196	0.471285	70.6	53.2	FALSE	0	0	0	0	0	FALSE	FALSE	FALSE
CEP152	CEP152 iso1	O94986-1	1221	CEP152 Y1221	RKMRKYYLICL		1		0.489278	0.542107	75.7	82.8	FALSE	0	0	0	0	0	FALSE	FALSE	FALSE
CEP162	CEP162	Q5TB80	66	CEP162 Y66	GTNVSYLKTKK			1	0.409592	0.492382	36.6	63.3	FALSE	0	0	0	0	0	FALSE	FALSE	FALSE
CEP162	CEP162	Q5TB80	444	CEP162 Y444	HVDKMYLNILR			1	0.419176	0.512424	41.5	72.1	FALSE	0	0	0	0	0	FALSE	FALSE	FALSE
CEP162	CEP162	Q5TB80	507	CEP162 Y507	PQSGLYASVRS			34	0.502946	0.629994	80.7	97.6	FALSE	0	0	0	0	0	FALSE	TRUE	TRUE
CEP162	CEP162	Q5TB80	515	CEP162 Y515	VRSSGYGKPSS			5	0.428787	0.442098	46.3	38.6	FALSE	0	0	0	0	0	FALSE	FALSE	FALSE
CEP162	CEP162	Q5TB80	670	CEP162 Y670	LNQDNYILQAK			1	0.429594	0.442752	46.7	38.9	FALSE	0	0	0	0	0	FALSE	FALSE	FALSE
CEP162	CEP162	Q5TB80	939	CEP162 Y939	ILKRRYPNSLP			1	0.361187	0.399893	15.8	19.8	FALSE	0	0	0	0	0	FALSE	FALSE	FALSE
CEP164	CEP164	Q9UPV0	203	CEP164 Y203	LLGSIYEDKTA		2	2	0.367751	0.395462	18.1	18.2	FALSE	0	0	0	0	0	FALSE	FALSE	FALSE
CEP164	CEP164	Q9UPV0	1384	CEP164 Y1384	ESRLGYMSASE			1	0.458862	0.47143	61.9	53.3	FALSE	0	0	0	0	0	FALSE	FALSE	FALSE
CEP170	CEP170	Q5SW79	78	CEP170 Y78	IPEQTYITLKL			3	0.586014	0.563482	96.9	88.6	FALSE	1	0	0	0	0	TRUE	FALSE	TRUE
CEP170	CEP170	Q5SW79	177	CEP170 Y177	RGTPLYGQPSW			17	0.584401	0.494926	96.7	64.4	FALSE	1	0	0	0	0	TRUE	FALSE	TRUE
CEP170	CEP170	Q5SW79	240	CEP170 Y240	CREPSYFEIPT		2	32	0.46674	0.505294	65.7	68.9	FALSE	1	0	0	0	0	FALSE	FALSE	FALSE
CEP170	CEP170	Q5SW79	364	CEP170 Y364	SDVPVYLKRLK		2	29	0.370774	0.43742	19.1	36.3	FALSE	1	0	0	0	0	FALSE	FALSE	FALSE
CEP170	CEP170	Q5SW79	502	CEP170 Y502	SDKGTYTIELE		1	3	0.493016	0.48488	77.1	59.9	FALSE	1	0	0	0	0	FALSE	FALSE	FALSE
CEP170	CEP170	Q5SW79	532	CEP170 Y532	DDNQDYNRPVI		1	58	0.332336	0.310762	8.1	1.6	FALSE	1	0	0	0	0	FALSE	FALSE	FALSE
CEP170	CEP170	Q5SW79	923	CEP170 Y923	PDTPSYNRDNS			1	0.370339	0.382705	18.9	13.6	FALSE	1	0	0	0	0	FALSE	FALSE	FALSE
CEP170	CEP170	Q5SW79	1047	CEP170 Y1047	SDQETYSCKPH			1	0.406097	0.429377	34.8	32.5	FALSE	1	0	0	0	0	FALSE	FALSE	FALSE
CEP170	CEP170	Q5SW79	1237	CEP170 Y1237	RFPTDYASTSE		1	2	0.492115	0.573588	76.8	90.7	FALSE	1	0	0	0	0	FALSE	FALSE	FALSE
CEP170	CEP170	Q5SW79	1291	CEP170 Y1291	KEQEDYIRDWT			5	0.362479	0.35586	16.2	7	FALSE	1	0	0	0	0	FALSE	FALSE	FALSE
CEP170	CEP170 iso2	Q5SW79-2	434	CEP170 Y434	DDNQDYNRPVI			95	0.332336	0.310762	8.1	1.6	FALSE	0	0	0	0	0	FALSE	FALSE	FALSE
CEP170B	CEP170B	Q9Y4F5	48	CEP170B Y48	HAVINYDQDRD		1		0.499518	0.478426	79.6	56.6	FALSE	1	0	0	0	0	FALSE	FALSE	FALSE
CEP170B	CEP170B	Q9Y4F5	225	CEP170B Y225	RREPSYFEIPT		1	11	0.471326	0.504883	67.9	68.7	FALSE	1	0	0	0	0	FALSE	FALSE	FALSE
CEP170B	CEP170B	Q9Y4F5	672	CEP170B Y672	SLADSYSDPGL		1		0.521858	0.48802	86.4	61.3	FALSE	1	0	0	0	0	FALSE	FALSE	FALSE
CEP170B	CEP170B	Q9Y4F5	837	CEP170B Y837	ARDGVYVSANG			2	0.425118	0.443195	44.4	39.1	FALSE	1	0	0	0	0	FALSE	FALSE	FALSE
CEP192	CEP192	Q8TEP8	486	CEP192 Y486	VTDLAYYTSFN			2	0.486785	0.497871	74.6	65.7	FALSE	0	0	0	0	0	FALSE	FALSE	FALSE
CEP192	CEP192 iso1	Q8TEP8-1	163	CEP192 Y163	EKQKDYSHVRH			3	0.401028	0.507481	32.4	70	FALSE	0	0	0	0	0	FALSE	FALSE	FALSE
CEP192	CEP192 iso1	Q8TEP8-1	533	CEP192 Y533	SSKPEYVKPDF			11	0.623637	0.50901	98.9	70.6	FALSE	0	0	0	0	0	TRUE	FALSE	TRUE
CEP192	CEP192 iso1	Q8TEP8-1	829	CEP192 Y829	VDLSTYRCLVF			1	0.563036	0.497985	94.4	65.8	FALSE	0	0	0	0	0	TRUE	FALSE	TRUE
CEP192	CEP192 iso1	Q8TEP8-1	1893	CEP192 Y1893	VKHSKYSLRAQ			1	0.407996	0.491821	35.8	63	FALSE	0	0	0	0	0	FALSE	FALSE	FALSE
CEP192	CEP192 iso1	Q8TEP8-1	1900	CEP192 Y1900	LRAQHYINMPV			1	0.537097	0.505606	90.2	69.1	FALSE	0	0	0	0	0	FALSE	FALSE	FALSE
CEP250	CEP250	Q9BV73	2373	CEP250 Y2373	KQKQDYITRSA		1		0.406779	0.403316	35.1	21.1	FALSE	1	0	0	0	0	FALSE	FALSE	FALSE
CEP290	CEP290	O15078	213	CEP290 Y213	LSKKNYELIQY			1	0.502619	0.544724	80.6	83.6	FALSE	1	0	0	0	0	FALSE	FALSE	FALSE
CEP290	CEP290	O15078	451	CEP290 Y451	KRLKDYESGVY		1		0.321118	0.317638	6.1	2	FALSE	1	0	0	0	0	FALSE	FALSE	FALSE
CEP290	CEP290	O15078	456	CEP290 Y456	YESGVYGLEDA		1		0.473602	0.479158	69	57	FALSE	1	0	0	0	0	FALSE	FALSE	FALSE
CEP290	CEP290	O15078	2002	CEP290 Y2002	ENDILYMRAHQ			6	0.39218	0.445922	28.2	40.5	FALSE	1	0	0	0	0	FALSE	FALSE	FALSE
CEP295	CEP295	Q9C0D2	975	CEP295 Y975	AQEVLYVHKQS			1	0.40591	0.468791	34.7	52	FALSE	0	0	0	0	0	FALSE	FALSE	FALSE
CEP295	CEP295	Q9C0D2	1871	CEP295 Y1871	GKPGIYEDRDP			2	0.428916	0.345979	46.4	5.4	FALSE	0	0	0	0	0	FALSE	FALSE	FALSE
CEP295	CEP295	Q9C0D2	1940	CEP295 Y1940	EEEHAYLGPTV			1	0.404298	0.426226	33.9	31	FALSE	0	0	0	0	0	FALSE	FALSE	FALSE
CEP295	CEP295	Q9C0D2	2577	CEP295 Y2577	TKQEAYAQNRA		1		0.442208	0.510329	53.5	71.2	FALSE	0	0	0	0	0	FALSE	FALSE	FALSE
CEP350	CEP350	Q5VT06	152	CEP350 Y152	ESKHVYCVDVN		1		0.410083	0.489044	36.8	61.8	FALSE	1	0	0	0	0	FALSE	FALSE	FALSE
CEP350	CEP350	Q5VT06	338	CEP350 Y338	PPAPAYKGFNP		1	1	0.423587	0.442708	43.7	38.8	FALSE	1	0	0	0	0	FALSE	FALSE	FALSE
CEP350	CEP350	Q5VT06	591	CEP350 Y591	SKRRHYDTDEV			2	0.453203	0.412842	59.1	25	FALSE	1	0	0	0	0	FALSE	FALSE	FALSE
CEP350	CEP350	Q5VT06	633	CEP350 Y633	RLQELYRKQKE		1		0.296763	0.362261	3	8.2	FALSE	1	0	0	0	0	FALSE	FALSE	FALSE
CEP350	CEP350	Q5VT06	661	CEP350 Y661	RLQETYSKLLL			9	0.563738	0.614936	94.5	96.4	FALSE	1	0	0	0	0	TRUE	TRUE	TRUE
CEP350	CEP350	Q5VT06	1025	CEP350 Y1025	GERNSYEPIKE			6	0.375017	0.471001	20.7	53.1	FALSE	1	0	0	0	0	FALSE	FALSE	FALSE
CEP350	CEP350	Q5VT06	1478	CEP350 Y1478	PLAILYDHQRQ			2	0.392807	0.47447	28.5	54.8	FALSE	1	0	0	0	0	FALSE	FALSE	FALSE
CEP350	CEP350	Q5VT06	2188	CEP350 Y2188	RSLSAYAKRVN			2	0.438648	0.526565	51.6	77.6	FALSE	1	0	0	0	0	FALSE	FALSE	FALSE
CEP350	CEP350	Q5VT06	2263	CEP350 Y2263	IKEIEYTKLKK			1	0.483704	0.546748	73.3	84.3	FALSE	1	0	0	0	0	FALSE	FALSE	FALSE
CEP350	CEP350	Q5VT06	2393	CEP350 Y2393	ISAELYKDDFE		1		0.386888	0.347528	25.7	5.6	FALSE	1	0	0	0	0	FALSE	FALSE	FALSE
CEP350	CEP350	Q5VT06	2573	CEP350 Y2573	ENFDDYVDINE			3	0.399459	0.466	31.6	50.6	FALSE	1	0	0	0	0	FALSE	FALSE	FALSE
CEP350	CEP350	Q5VT06	2583	CEP350 Y2583	EDEDCYSDERY			2	0.291927	0.391792	2.6	16.8	FALSE	1	0	0	0	0	FALSE	FALSE	FALSE
CEP350	CEP350	Q5VT06	2588	CEP350 Y2588	YSDERYQCYNQ			1	0.389849	0.44541	27.1	40.3	FALSE	1	0	0	0	0	FALSE	FALSE	FALSE
CEP350	CEP350	Q5VT06	2591	CEP350 Y2591	ERYQCYNQEQN			1	0.377795	0.408863	21.8	23.4	FALSE	1	0	0	0	0	FALSE	FALSE	FALSE
CEP350	CEP350	Q5VT06	2611	CEP350 Y2611	KDVSEYFYEKS			37	0.357186	0.452925	14.5	44	FALSE	1	0	0	0	0	FALSE	FALSE	FALSE
CEP350	CEP350	Q5VT06	2613	CEP350 Y2613	VSEYFYEKSLP		1	21	0.368508	0.469579	18.3	52.4	FALSE	1	0	0	0	0	FALSE	FALSE	FALSE
CEP350	CEP350	Q5VT06	2708	CEP350 Y2708	EEDNLYAEASE			1	0.43612	0.492228	50.2	63.2	FALSE	1	0	0	0	0	FALSE	FALSE	FALSE
CEP44	CEP44	Q9C0F1	22	CEP44 Y22	LRLLNYPEEVD			1	0.45541	0.385525	60.2	14.6	FALSE	1	0	0	0	0	FALSE	FALSE	FALSE
CEP44	CEP44	Q9C0F1	309	CEP44 Y309	EVSEDYASCSD			6	0.391752	0.473549	28	54.3	FALSE	1	0	0	0	0	FALSE	FALSE	FALSE
CEP44	CEP44	Q9C0F1	338	CEP44 Y338	PLSSGYSTASS			3	0.501067	0.592777	80.1	94	FALSE	1	0	0	0	0	FALSE	TRUE	TRUE
CEP44	CEP44	Q9C0F1	354	CEP44 Y354	ASTVNYCGLNE			2	0.549092	0.605581	92.4	95.6	FALSE	1	0	0	0	0	TRUE	TRUE	TRUE
CEP44	CEP44	Q9C0F1	389	CEP44 Y389	KCPNHYL____			1	0.567818	0.579618	95.1	91.8	FALSE	1	0	0	0	0	TRUE	FALSE	TRUE
CEP55	CEP55	Q53EZ4	228	CEP55 Y228	PESEGYLQEEK			5	0.381028	0.390192	23.1	16.2	FALSE	1	0	0	0	0	FALSE	FALSE	FALSE
CEP55	CEP55	Q53EZ4	284	CEP55 Y284	LNQLLYSQRRA			7	0.463364	0.536278	64	81	FALSE	1	0	0	0	0	FALSE	FALSE	FALSE
CEP55	CEP55	Q53EZ4	336	CEP55 Y336	QVQFLYTSLLK		1		0.563541	0.620475	94.5	96.9	FALSE	1	0	0	0	0	TRUE	TRUE	TRUE
CEP55	CEP55	Q53EZ4	461	CEP55 Y461	LVHVEYCSK__			9	0.395907	0.476243	30	55.6	FALSE	1	0	0	0	0	FALSE	FALSE	FALSE
CEP57	CEP57	Q86XR8	36	CEP57 Y36	HSSSPYVVYPS			14	0.452939	0.535474	58.9	80.7	FALSE	0	0	0	0	0	FALSE	FALSE	FALSE
CEP57	CEP57	Q86XR8	61	CEP57 Y61	KPTLAYPESNS			1	0.448467	0.426347	56.8	31	FALSE	0	0	0	0	0	FALSE	FALSE	FALSE
CEP57	CEP57	Q86XR8	104	CEP57 Y104	RETIEYKKVLD			1	0.396446	0.471084	30.3	53.1	FALSE	0	0	0	0	0	FALSE	FALSE	FALSE
CEP70	CEP70	Q8NHQ1	246	CEP70 Y246	EEENDYRNLDA			1	0.417482	0.413538	40.6	25.3	FALSE	0	0	0	0	0	FALSE	FALSE	FALSE
CEP76	CEP76	Q8TAP6	323	CEP76 Y323	RPVCSYVKPLR			1	0.520495	0.500771	86	66.8	FALSE	0	0	0	0	0	FALSE	FALSE	FALSE
CEP78	CEP78	Q5JTW2	320	CEP78 Y320	SAKSEYQWITS			10	0.414523	0.520136	39.1	75.2	FALSE	1	0	0	0	0	FALSE	FALSE	FALSE
CEP78	CEP78	Q5JTW2	376	CEP78 Y376	SLGKEYYAPAP			11	0.434583	0.439467	49.4	37.4	FALSE	1	0	0	0	0	FALSE	FALSE	FALSE
CEP78	CEP78	Q5JTW2	377	CEP78 Y377	LGKEYYAPAPL			3	0.433716	0.48904	48.9	61.8	FALSE	1	0	0	0	0	FALSE	FALSE	FALSE
CES1	CES1	P23141	83	CES1 Y83	KNATSYPPMCT			1	0.417115	0.489572	40.5	62	FALSE	0	0	0	0	0	FALSE	FALSE	FALSE
CES1	CES1	P23141	403	CES1 Y403	EATEKYLGGTD			5	0.332222	0.367692	8.1	9.6	FALSE	0	0	0	0	0	FALSE	FALSE	FALSE
CES1	CES1	P23141	526	CES1 Y526	NQKEGYLQIGA			2	0.486008	0.539977	74.3	82.2	FALSE	0	0	0	0	0	FALSE	FALSE	FALSE
CES3	CES3	Q6UWW8	312	CES3 Y312	LKNTIYPLTVD			1	0.385187	0.469472	25	52.3	FALSE	0	0	0	0	0	FALSE	FALSE	FALSE
CETN3	CETN3	O15182	47	CETN3 Y47	DEAIDYHELKV		1		0.475035	0.495372	69.6	64.5	FALSE	0	0	0	0	0	FALSE	FALSE	FALSE
OTUD7B	Cezanne	Q6GQQ9	218	OTUD7B Y218	LRKALYALMEK			1	0.485773	0.543702	74.2	83.3	FALSE	0	0	0	0	0	FALSE	FALSE	FALSE
OTUD7B	Cezanne	Q6GQQ9	779	OTUD7B Y779	SYSNGYREPPE		1	13	0.475089	0.439501	69.7	37.4	FALSE	0	0	0	0	0	FALSE	FALSE	FALSE
CFAP161	CFAP161	Q6P656	143	CFAP161 Y143	GQVLRYGQDFC		1		0.495839	0.424773	78.1	30.4	FALSE	0	0	0	0	0	FALSE	FALSE	FALSE
CFAP161	CFAP161	Q6P656	161	CFAP161 Y161	DNKMLYLSSDH		1		0.501858	0.446051	80.4	40.5	FALSE	0	0	0	0	0	FALSE	FALSE	FALSE
CFAP206	CFAP206	Q8IYR0	131	CFAP206 Y131	ELESLYRKIIS			1	0.351488	0.497073	12.9	65.3	FALSE	0	0	0	0	0	FALSE	FALSE	FALSE
CFAP298	CFAP298	P57076	207	CFAP298 Y207	KKLSDYVGKNE			3	0.341943	0.377229	10.2	12.1	FALSE	0	0	0	0	0	FALSE	FALSE	FALSE
CFAP298	CFAP298	P57076	245	CFAP298 Y245	KQLMLYYHRRQ			28	0.38314	0.456177	24.1	45.6	FALSE	0	0	0	0	0	FALSE	FALSE	FALSE
CFAP298	CFAP298	P57076	246	CFAP298 Y246	QLMLYYHRRQE			1	0.415511	0.448194	39.7	41.6	FALSE	0	0	0	0	0	FALSE	FALSE	FALSE
CFAP298	CFAP298	P57076	264	CFAP298 Y264	NDDDAYLNSPW		2	250	0.421035	0.382907	42.4	13.7	FALSE	0	0	0	0	0	FALSE	FALSE	FALSE
CFAP300	CFAP300	Q9BRQ4	155	CFAP300 Y155	EDSEKYEIFSQ			1	0.328606	0.380061	7.3	12.8	FALSE	0	0	0	0	0	FALSE	FALSE	FALSE
CFAP36	CFAP36	Q96G28	168	CFAP36 Y168	KSKEEYDQEEE			1	0.330291	0.334302	7.7	3.8	FALSE	0	0	0	0	0	FALSE	FALSE	FALSE
CFAP410	CFAP410	O43822	68	CFAP410 Y68	RLSELYLRRNR			1	0.299273	0.353539	3.3	6.6	TRUE	1	0	0	1	0	FALSE	FALSE	FALSE
CFAP47	CFAP47	Q6ZTR5	312	CFAP47 Y312	LNNLTYIRKIK			1	0.408312	0.415533	35.9	26.2	FALSE	0	0	0	0	0	FALSE	FALSE	FALSE
CFAP47	CFAP47	Q6ZTR5	362	CFAP47 Y362	DIGPSYRQDYA			1	0.43528	0.402733	49.7	20.9	FALSE	0	0	0	0	0	FALSE	FALSE	FALSE
CFAP47	CFAP47	Q6ZTR5	366	CFAP47 Y366	SYRQDYALFLR			1	0.479955	0.543527	71.8	83.2	FALSE	0	0	0	0	0	FALSE	FALSE	FALSE
CFAP47	CFAP47	Q6ZTR5	557	CFAP47 Y557	AKRKNYAPVAM			1	0.495474	0.544093	78	83.5	FALSE	0	0	0	0	0	FALSE	FALSE	FALSE
CFAP47	CFAP47	Q6ZTR5	641	CFAP47 Y641	NYYAMYLKYLR		1		0.444384	0.583739	54.7	92.6	FALSE	0	0	0	0	0	FALSE	TRUE	TRUE
CFAP47	CFAP47	Q6ZTR5	3038	CFAP47 Y3038	QTEEMYWKYEI			2	0.400033	0.439084	31.9	37.2	FALSE	0	0	0	0	0	FALSE	FALSE	FALSE
CFAP47	CFAP47	Q6ZTR5	3041	CFAP47 Y3041	EMYWKYEINGL			1	0.368148	0.393844	18.2	17.5	FALSE	0	0	0	0	0	FALSE	FALSE	FALSE
CFAP54	CFAP54	Q96N23	345	CFAP54 Y345	EESRRYFREAT		1		0.336953	0.376252	9.1	11.8	FALSE	0	0	0	0	0	FALSE	FALSE	FALSE
CFAP54	CFAP54	Q96N23	631	CFAP54 Y631	ISRNDYAKFTQ			1	0.437018	0.563885	50.8	88.7	FALSE	0	0	0	0	0	FALSE	FALSE	FALSE
CFAP54	CFAP54	Q96N23	729	CFAP54 Y729	QLLFAYKLLDR			1	0.523233	0.469094	86.8	52.1	FALSE	0	0	0	0	0	FALSE	FALSE	FALSE
CFAP54	CFAP54	Q96N23	2547	CFAP54 Y2547	PLKNIYLPHVM			1	0.42823	0.471609	46	53.4	FALSE	0	0	0	0	0	FALSE	FALSE	FALSE
CFAP54	CFAP54	Q96N23	2655	CFAP54 Y2655	LIRDSYLEMAL		1	1	0.50259	0.500734	80.6	66.8	FALSE	0	0	0	0	0	FALSE	FALSE	FALSE
CFAP54	CFAP54	Q96N23	2662	CFAP54 Y2662	EMALLYFHLKK		1	1	0.463069	0.50844	63.8	70.4	FALSE	0	0	0	0	0	FALSE	FALSE	FALSE
CFAP61	CFAP61	Q8NHU2	626	CFAP61 Y626	RRQIVYPLEKL			1	0.387086	0.415429	25.8	26.2	FALSE	0	0	0	0	0	FALSE	FALSE	FALSE
CFAP69	CFAP69	A5D8W1	186	CFAP69 Y186	QASSSYKIQMA			1	0.412442	0.451103	38.1	43.1	FALSE	0	0	0	0	0	FALSE	FALSE	FALSE
CFAP74	CFAP74	Q9C0B2	684	CFAP74 Y684	EDKSLYDKAAT			1	0.348847	0.42093	12.2	28.7	FALSE	0	0	0	0	0	FALSE	FALSE	FALSE
CFAP77	CFAP77	Q6ZQR2	121	CFAP77 Y121	GINFNYGLYIR			1	0.392934	0.468303	28.5	51.7	FALSE	0	0	0	0	0	FALSE	FALSE	FALSE
CFAP77	CFAP77	Q6ZQR2	124	CFAP77 Y124	FNYGLYIRGLD			1	0.420818	0.469544	42.3	52.4	FALSE	0	0	0	0	0	FALSE	FALSE	FALSE
CFAP77	CFAP77	Q6ZQR2	253	CFAP77 Y253	VLGKLYETRSS			1	0.335605	0.379461	8.8	12.7	FALSE	0	0	0	0	0	FALSE	FALSE	FALSE
CFAP77	CFAP77	Q6ZQR2	263	CFAP77 Y263	SQLRKYKPPVK			1	0.381611	0.323832	23.4	2.5	FALSE	0	0	0	0	0	FALSE	FALSE	FALSE
CFAP92	CFAP92	Q9ULG3	93	CFAP92 Y93	GQKGKYASLIE			1	0.534124	0.609797	89.5	95.9	FALSE	0	0	0	0	0	FALSE	TRUE	TRUE
CFAP92	CFAP92	Q9ULG3	100	CFAP92 Y100	SLIEKYKKHPK			1	0.271992	0.295163	1.2	0.8	FALSE	0	0	0	0	0	FALSE	FALSE	FALSE
CFAP97	CFAP97	Q9P2B7	131	CFAP97 Y131	EGEDDYYTDGE			2	0.290305	0.345507	2.4	5.3	FALSE	0	0	0	0	0	FALSE	FALSE	FALSE
CFAP97	CFAP97	Q9P2B7	132	CFAP97 Y132	GEDDYYTDGEE			1	0.434145	0.408559	49.1	23.3	FALSE	0	0	0	0	0	FALSE	FALSE	FALSE
CFAP97	CFAP97	Q9P2B7	292	CFAP97 Y292	VSQEIYEDVED		4	112	0.432581	0.43197	48.3	33.7	FALSE	0	0	0	0	0	FALSE	FALSE	FALSE
CFAP97	CFAP97	Q9P2B7	377	CFAP97 Y377	APGKNYSFTRE			2	0.423568	0.504561	43.6	68.6	FALSE	0	0	0	0	0	FALSE	FALSE	FALSE
CFAP97	CFAP97	Q9P2B7	422	CFAP97 Y422	HPPKLYHSALN		1	10	0.462656	0.473385	63.6	54.3	FALSE	0	0	0	0	0	FALSE	FALSE	FALSE
CFAP97	CFAP97	Q9P2B7	464	CFAP97 Y464	EQLMDYHRNMG		1		0.337501	0.349059	9.2	5.9	FALSE	0	0	0	0	0	FALSE	FALSE	FALSE
CFAP97	CFAP97	Q9P2B7	470	CFAP97 Y470	HRNMGYLNSSP		1		0.453315	0.42911	59.1	32.4	FALSE	0	0	0	0	0	FALSE	FALSE	FALSE
CFAP97	CFAP97	Q9P2B7	487	CFAP97 Y487	STLGQYSPLRA		1	24	0.547573	0.595893	92.1	94.5	FALSE	0	0	0	0	0	FALSE	TRUE	TRUE
CFAP97D1	CFAP97D1	B2RV13	136	CFAP97D1 Y136	DRKPHYDRRAS			1	0.355221	0.363761	13.9	8.6	FALSE	0	0	0	0	0	FALSE	FALSE	FALSE
CFB	CFB	P00751	181	CFB Y181	KVGSQYRLEDS			1	0.443857	0.431507	54.4	33.5	FALSE	0	0	0	0	0	FALSE	FALSE	FALSE
CFB	CFB	P00751	588	CFB Y588	KNKLKYGQTIR		1		0.406508	0.435063	35	35.1	FALSE	0	0	0	0	0	FALSE	FALSE	FALSE
CFDP1	CFDP1	Q9UEE9	271	CFDP1 Y271	RGKEGYIERKA			4	0.369876	0.369604	18.8	10	FALSE	0	0	0	0	0	FALSE	FALSE	FALSE
CFH	CFH	P08603	587	CFH Y587	RKKDQYKVGEV			1	0.37278	0.343545	19.9	5	FALSE	0	0	0	0	0	FALSE	FALSE	FALSE
CFH	CFH	P08603	1008	CFH Y1008	EKKDVYKAGEQ			1	0.313493	0.327231	5	2.9	FALSE	0	0	0	0	0	FALSE	FALSE	FALSE
CFHR5	CFHR5	Q9BXR6	165	CFHR5 Y165	PKKESYKVGDV			1	0.414724	0.344659	39.3	5.1	FALSE	0	0	0	0	0	FALSE	FALSE	FALSE
CFHR5	CFHR5	Q9BXR6	421	CFHR5 Y421	LCKENYLLPEA			1	0.546438	0.468619	92	51.9	FALSE	0	0	0	0	0	FALSE	FALSE	FALSE
CFI	CFI	P05156	22	CFI Y22	FCKVTYTSQED			1	0.595738	0.569785	97.7	90	FALSE	0	0	0	0	0	TRUE	FALSE	TRUE
CFI	CFI	P05156	206	CFI Y206	RRTMGYQDFAD			1	0.449751	0.408246	57.4	23.1	FALSE	0	0	0	0	0	FALSE	FALSE	FALSE
NUDT21	CFIM25	O43809	24	NUDT21 Y24	QFGNKYIQQTK			12	0.427578	0.468168	45.7	51.6	FALSE	1	0	0	0	0	FALSE	FALSE	FALSE
NUDT21	CFIM25	O43809	40	NUDT21 Y40	RTINLYPLTNY		5	39	0.409052	0.426597	36.3	31.1	FALSE	1	0	0	0	0	FALSE	FALSE	FALSE
NUDT21	CFIM25	O43809	45	NUDT21 Y45	YPLTNYTFGTK			1	0.54474	0.590573	91.7	93.8	FALSE	1	0	0	0	0	FALSE	TRUE	TRUE
CFLAR	CFLAR	O15519	171	CFLAR Y171	TKIQKYKQSVQ			3	0.39966	0.385428	31.8	14.5	FALSE	0	0	0	0	0	FALSE	FALSE	FALSE
CFLAR	CFLAR	O15519	182	CFLAR Y182	GAGTSYRNVLQ			2	0.43286	0.554835	48.5	86.4	FALSE	0	0	0	0	0	FALSE	FALSE	FALSE
CFTR	CFTR	P13569	512	CFTR Y512	IFGVSYDEYRY	2			0.448732	0.520961	56.9	75.5	FALSE	0	0	0	0	0	FALSE	FALSE	FALSE
CFTR	CFTR	P13569	515	CFTR Y515	VSYDEYRYRSV		1		0.322126	0.389275	6.3	15.9	FALSE	0	0	0	0	0	FALSE	FALSE	FALSE
CFTR	CFTR	P13569	1014	CFTR Y1014	AVLQPYIFVAT			1	0.485696	0.514365	74.2	72.9	FALSE	0	0	0	0	0	FALSE	FALSE	FALSE
CFTR	CFTR	P13569	1424	CFTR Y1424	NKVRQYDSIQK			1	0.462098	0.499226	63.4	66.3	FALSE	0	0	0	0	0	FALSE	FALSE	FALSE
CGAS	cGAS	Q8N884	215	CGAS Y215	NTGSYYEHVKI	2			0.440815	0.539992	52.8	82.2	FALSE	0	0	0	0	0	FALSE	FALSE	FALSE
CGAS	cGAS	Q8N884	248	CGAS Y248	SNTRAYYFVKF		1	10	0.526453	0.569419	87.6	89.9	FALSE	0	0	0	0	0	FALSE	FALSE	FALSE
CGAS	cGAS	Q8N884	415	CGAS Y415	LKLMKYLLEQL		1		0.480147	0.427146	71.9	31.4	FALSE	0	0	0	0	0	FALSE	FALSE	FALSE
CGB3	CGB	P0DN86	79	CGB3 Y79	QVVCNYRDVRF			1	0.575061	0.545696	95.8	83.9	FALSE	0	0	0	0	0	TRUE	FALSE	TRUE
CGB1	CGB1 iso2	A6NKQ9-2	77	CGB1 Y77	QVVCNYRDVRF			1	0.575061	0.545696	95.8	83.9	FALSE	0	0	0	0	0	TRUE	FALSE	TRUE
CGB2	CGB2	Q6NT52	109	CGB2 Y109	QVVCNYRDVRF			1	0.575061	0.545696	95.8	83.9	FALSE	0	0	0	0	0	TRUE	FALSE	TRUE
CGGBP1	CGGBP1	Q9UFW8	20	CGGBP1 Y20	SKTALYVTPLD			8	0.500667	0.512974	79.9	72.3	FALSE	1	0	0	0	0	FALSE	FALSE	FALSE
TRMT6	CGI-09	Q9UJA5	154	TRMT6 Y154	KKKKKYEAIIT		1	1	0.402842	0.484703	33.3	59.7	FALSE	1	0	0	0	0	FALSE	FALSE	FALSE
TRMT6	CGI-09	Q9UJA5	172	TRMT6 Y172	ILSIMYYAREP		1	1	0.458168	0.519049	61.6	74.8	FALSE	1	0	0	0	0	FALSE	FALSE	FALSE
TRMT6	CGI-09	Q9UJA5	173	TRMT6 Y173	LSIMYYAREPG		1	1	0.448443	0.500776	56.8	66.8	FALSE	1	0	0	0	0	FALSE	FALSE	FALSE
TRMT6	CGI-09	Q9UJA5	185	TRMT6 Y185	INHMRYDTLAQ		1		0.499472	0.526323	79.6	77.5	FALSE	1	0	0	0	0	FALSE	FALSE	FALSE
TRMT6	CGI-09	Q9UJA5	231	TRMT6 Y231	SIIQLYPGGGP			2	0.32975	0.343712	7.6	5	FALSE	1	0	0	0	0	FALSE	FALSE	FALSE
TRMT6	CGI-09	Q9UJA5	342	TRMT6 Y342	GSKKDYIQEKQ			1	0.341997	0.388871	10.2	15.8	FALSE	1	0	0	0	0	FALSE	FALSE	FALSE
TPPP3	CGI-38	Q9BW30	160	TPPP3 Y160	LDDSGYVSAYK			19	0.42389	0.478802	43.8	56.8	FALSE	0	0	0	0	0	FALSE	FALSE	FALSE
CGN	CGN	Q9P2M7	45	CGN Y45	ARASTYGVAVR			75	0.405897	0.429429	34.7	32.5	FALSE	1	0	0	0	0	FALSE	FALSE	FALSE
CGN	CGN	Q9P2M7	99	CGN Y99	LPENPYSQVKG		4	58	0.487197	0.612498	74.8	96.2	FALSE	1	0	0	0	0	FALSE	TRUE	TRUE
CGN	CGN	Q9P2M7	121	CGN Y121	EEPGAYWNGKL		1		0.402234	0.424832	32.9	30.4	FALSE	1	0	0	0	0	FALSE	FALSE	FALSE
CGN	CGN	Q9P2M7	235	CGN Y235	TSSTKYDNHVG			2	0.395716	0.492984	29.9	63.5	FALSE	1	0	0	0	0	FALSE	FALSE	FALSE
CGN	CGN	Q9P2M7	313	CGN Y313	MKATIYGILRE			10	0.462153	0.57973	63.4	91.9	FALSE	1	0	0	0	0	FALSE	FALSE	FALSE
CGN	CGN	Q9P2M7	1178	CGN Y1178	EFDSVYDPSSI		1		0.3319	0.351404	8	6.3	FALSE	1	0	0	0	0	FALSE	FALSE	FALSE
CGNL1	CGNL1	Q0VF96	40	CGNL1 Y40	SKAGSYGVSIR			1	0.359644	0.395957	15.3	18.3	FALSE	0	0	0	0	0	FALSE	FALSE	FALSE
CGNL1	CGNL1	Q0VF96	54	CGNL1 Y54	IDGHPYIVLNN			1	0.505676	0.567216	81.7	89.4	FALSE	0	0	0	0	0	FALSE	FALSE	FALSE
CGNL1	CGNL1	Q0VF96	108	CGNL1 Y108	LPENPYAQPSP		5	4	0.549538	0.562555	92.4	88.4	FALSE	0	0	0	0	0	TRUE	FALSE	TRUE
CGNL1	CGNL1	Q0VF96	310	CGNL1 Y310	SANSLYRFLLD			1	0.441604	0.511176	53.2	71.5	FALSE	0	0	0	0	0	FALSE	FALSE	FALSE
CGNL1	CGNL1	Q0VF96	785	CGNL1 Y785	KLKEQYDAELQ			1	0.352134	0.403099	13.1	21	FALSE	0	0	0	0	0	FALSE	FALSE	FALSE
CRCP	CGRP-RCP	O75575	47	CRCP Y47	LNTITYETLKY		2	26	0.564765	0.587265	94.6	93.2	FALSE	0	0	0	0	0	TRUE	TRUE	TRUE
CHAC2	CHAC2	Q8WUX2	78	CHAC2 Y78	EEVKAYLDFRE		1		0.384296	0.417179	24.7	27	FALSE	0	0	0	0	0	FALSE	FALSE	FALSE
CHAC2	CHAC2	Q8WUX2	144	CHAC2 Y144	GRNTEYLFELA			2	0.347289	0.444055	11.7	39.6	FALSE	0	0	0	0	0	FALSE	FALSE	FALSE
CHADL	CHADL	Q6NUI6	551	CHADL Y551	ALRWVYLSGNR		1		0.398381	0.440376	31.2	37.8	FALSE	0	0	0	0	0	FALSE	FALSE	FALSE
TRPM7	ChaK1	Q96QT4	776	TRPM7 Y776	ILLLEYKTKAE		1	1	0.372731	0.36041	19.9	7.9	FALSE	1	0	0	0	0	FALSE	FALSE	FALSE
TRPM6	ChaK2	Q9BX84	519	TRPM6 Y519	GLVVEYLIGRA			1	0.415233	0.469493	39.6	52.4	FALSE	0	0	0	0	0	FALSE	FALSE	FALSE
TRPM6	ChaK2	Q9BX84	782	TRPM6 Y782	FQFMWYYSDQN			1	0.43731	0.465212	50.9	50.2	FALSE	0	0	0	0	0	FALSE	FALSE	FALSE
TRPM6	ChaK2	Q9BX84	783	TRPM6 Y783	QFMWYYSDQNA			1	0.513359	0.557707	84.1	87.1	FALSE	0	0	0	0	0	FALSE	FALSE	FALSE
TRPM6	ChaK2	Q9BX84	800	TRPM6 Y800	ASVKEYDLERG			1	0.304623	0.337191	3.8	4.2	FALSE	0	0	0	0	0	FALSE	FALSE	FALSE
TRPM6	ChaK2	Q9BX84	832	TRPM6 Y832	WTRKVYEFYSA			3	0.381713	0.431188	23.5	33.3	FALSE	0	0	0	0	0	FALSE	FALSE	FALSE
CHAT	CHAT	P28329	554	CHAT Y554	RLVPTYESASI			1	0.504418	0.460079	81.2	47.7	FALSE	0	0	0	0	0	FALSE	FALSE	FALSE
CHCHD2	CHCHD2	Q9Y6H1	99	CHCHD2 Y99	RPDITYQEPQG	3	1		0.589592	0.473396	97.2	54.3	TRUE	1	0	0	1	0	TRUE	FALSE	TRUE
CHCHD3	CHCHD3	Q9NX63	49	CHCHD3 Y49	SKSQRYSGAYG		8	1	0.476712	0.511268	70.4	71.5	TRUE	1	0	0	1	0	FALSE	FALSE	FALSE
CHCHD3	CHCHD3	Q9NX63	53	CHCHD3 Y53	RYSGAYGASVS		4	3	0.425135	0.481254	44.4	58.1	TRUE	1	0	0	1	0	FALSE	FALSE	FALSE
CHCHD3	CHCHD3	Q9NX63	141	CHCHD3 Y141	KQDAFYKEQLA			8	0.347092	0.377616	11.6	12.1	TRUE	1	0	0	1	0	FALSE	FALSE	FALSE
CHCHD3	CHCHD3	Q9NX63	177	CHCHD3 Y177	AKFKRYESHPV		1		0.326882	0.331812	7.1	3.5	TRUE	1	0	0	1	0	FALSE	FALSE	FALSE
CHCHD4	CHCHD4	Q8N4Q1	101	CHCHD4 Y101	ECMQKYPDLYP		1		0.481871	0.453171	72.6	44.1	TRUE	0	0	0	0	0	FALSE	FALSE	FALSE
CHCHD6	CHCHD6	Q9BRQ6	155	CHCHD6 Y155	RRDTFYKEQLE			1	0.336751	0.394678	9	17.8	TRUE	1	0	0	1	0	FALSE	FALSE	FALSE
CHCHD6	CHCHD6	Q9BRQ6	170	CHCHD6 Y170	KNAEMYKLSSE			1	0.357108	0.366962	14.5	9.4	TRUE	1	0	0	1	0	FALSE	FALSE	FALSE
CHCHD7	CHCHD7	Q9BUK0	40	CHCHD7 Y40	ERCSTYFLRYK			11	0.423663	0.416844	43.7	26.8	TRUE	0	0	0	0	0	FALSE	FALSE	FALSE
CHD1	CHD-1	O14646	182	CHD1 Y182	ETESDYEPKNK			6	0.216308	0.275721	0.1	0.3	FALSE	1	0	0	0	0	FALSE	FALSE	FALSE
CHD1	CHD-1	O14646	225	CHD1 Y225	DDEEDYDNDKR		1	2	0.160217	0.205879	0	0	FALSE	1	0	0	0	0	FALSE	FALSE	FALSE
CHD1	CHD-1	O14646	388	CHD1 Y388	DLHKQYQIVER			1	0.402201	0.426845	32.9	31.3	FALSE	1	0	0	0	0	FALSE	FALSE	FALSE
CHD1	CHD-1	O14646	472	CHD1 Y472	KKQPSYIGGHE			1	0.422631	0.41622	43.2	26.5	FALSE	1	0	0	0	0	FALSE	FALSE	FALSE
CHD1	CHD-1	O14646	681	CHD1 Y681	GKGREYGYASL			1	0.382936	0.416829	24	26.8	FALSE	1	0	0	0	0	FALSE	FALSE	FALSE
CHD1	CHD-1	O14646	823	CHD1 Y823	DILAEYLKYRQ		1	1	0.343393	0.453871	10.7	44.4	FALSE	1	0	0	0	0	FALSE	FALSE	FALSE
CHD1	CHD-1	O14646	1068	CHD1 Y1068	ELEEIYMLPRM		8	142	0.388408	0.418756	26.4	27.7	FALSE	1	0	0	0	0	FALSE	FALSE	FALSE
CHD1	CHD-1	O14646	1095	CHD1 Y1095	SRSRRYSGSDS			2	0.449297	0.455451	57.2	45.3	FALSE	1	0	0	0	0	FALSE	FALSE	FALSE
CHD1	CHD-1	O14646	1591	CHD1 Y1591	RDWDHYKQDSR			1	0.334397	0.332783	8.5	3.6	FALSE	1	0	0	0	0	FALSE	FALSE	FALSE
CHD1	CHD-1	O14646	1685	CHD1 Y1685	DQRSPYGSRSP			1	0.333929	0.398818	8.4	19.4	FALSE	1	0	0	0	0	FALSE	FALSE	FALSE
CHD2	CHD-2	O14647	596	CHD2 Y596	ALITTYEILLK			1	0.514929	0.565911	84.5	89.1	FALSE	0	0	0	0	0	FALSE	FALSE	FALSE
CHD2	CHD-2	O14647	728	CHD2 Y728	ALQKQYYKWIL			1	0.434747	0.522472	49.4	76.1	FALSE	0	0	0	0	0	FALSE	FALSE	FALSE
CHD2	CHD-2	O14647	729	CHD2 Y729	LQKQYYKWILT			1	0.468793	0.555191	66.7	86.5	FALSE	0	0	0	0	0	FALSE	FALSE	FALSE
CHD2	CHD-2	O14647	766	CHD2 Y766	CCNHCYLIKPP			1	0.372351	0.419575	19.7	28.1	FALSE	0	0	0	0	0	FALSE	FALSE	FALSE
CHD2	CHD-2	O14647	1068	CHD2 Y1068	ELEEIYMLPRI		7	111	0.390965	0.408648	27.6	23.3	FALSE	0	0	0	0	0	FALSE	FALSE	FALSE
CHD2	CHD-2	O14647	1715	CHD2 Y1715	RGHRDYYDRHH			1	0.399489	0.378966	31.7	12.5	FALSE	0	0	0	0	0	FALSE	FALSE	FALSE
CHD2	CHD-2	O14647	1716	CHD2 Y1716	GHRDYYDRHHH			4	0.391236	0.400836	27.7	20.1	FALSE	0	0	0	0	0	FALSE	FALSE	FALSE
CHD2	CHD-2	O14647	1736	CHD2 Y1736	FRPQNYHQQDF		1		0.648152	0.488719	99.5	61.7	FALSE	0	0	0	0	0	TRUE	FALSE	TRUE
CHD2	CHD-2	O14647	1753	CHD2 Y1753	RPAMGYHGQGP		1		0.389354	0.406099	26.9	22.2	FALSE	0	0	0	0	0	FALSE	FALSE	FALSE
CHD2	CHD-2	O14647	1762	CHD2 Y1762	GPSDHYRSFHT			1	0.46238	0.466214	63.5	50.7	FALSE	0	0	0	0	0	FALSE	FALSE	FALSE
CHD2	CHD-2	O14647	1821	CHD2 Y1821	KNNPDYNWNVR			1	0.271829	0.324382	1.2	2.6	FALSE	0	0	0	0	0	FALSE	FALSE	FALSE
CHD3	CHD-3	Q12873	95	CHD3 Y95	SGGSEYGTGPG			1	0.331679	0.391803	8	16.8	FALSE	1	0	0	0	0	FALSE	FALSE	FALSE
CHD3	CHD-3	Q12873	595	CHD3 Y595	PPPLDYGSGED			1	0.47574	0.408473	70	23.3	FALSE	1	0	0	0	0	FALSE	FALSE	FALSE
CHD3	CHD-3	Q12873	739	CHD3 Y739	GTLHMYQLEGL			1	0.436863	0.438268	50.6	36.7	FALSE	1	0	0	0	0	FALSE	FALSE	FALSE
CHD3	CHD-3	Q12873	998	CHD3 Y998	KKYYKYILTRN		1		0.4638	0.569946	64.2	90	FALSE	1	0	0	0	0	FALSE	FALSE	FALSE
CHD3	CHD-3	Q12873	1282	CHD3 Y1282	QNMNEYLSSFK			1	0.406999	0.439645	35.3	37.4	FALSE	1	0	0	0	0	FALSE	FALSE	FALSE
CHD3	CHD-3	Q12873	1317	CHD3 Y1317	NVDPDYWEKLL		1		0.358416	0.386033	14.9	14.8	FALSE	1	0	0	0	0	FALSE	FALSE	FALSE
CHD4	CHD-4	Q14839	110	CHD4 Y110	SEGSDYTPGKK		2		0.352329	0.404227	13.2	21.5	FALSE	1	0	0	0	0	FALSE	FALSE	FALSE
CHD4	CHD-4	Q14839	365	CHD4 Y365	TAVDGYETDHQ			1	0.403353	0.406431	33.5	22.4	FALSE	1	0	0	0	0	FALSE	FALSE	FALSE
CHD4	CHD-4	Q14839	372	CHD4 Y372	TDHQDYCEVCQ		1	1	0.441291	0.498757	53	66.1	FALSE	1	0	0	0	0	FALSE	FALSE	FALSE
CHD4	CHD-4	Q14839	1276	CHD4 Y1276	QGMNEYLSSFK		1	8	0.401468	0.433456	32.6	34.3	FALSE	1	0	0	0	0	FALSE	FALSE	FALSE
CHD4	CHD-4	Q14839	1313	CHD4 Y1313	SVDPDYWEKLL		1		0.36008	0.383113	15.5	13.7	FALSE	1	0	0	0	0	FALSE	FALSE	FALSE
CHD4	CHD-4	Q14839	1804	CHD4 Y1804	LRRAAYLNMSE			1	0.454339	0.498416	59.6	66	FALSE	1	0	0	0	0	FALSE	FALSE	FALSE
CHD5	CHD-5	Q8TDI0	556	CHD5 Y556	PPPFDYGSGDE			1	0.469268	0.40927	66.9	23.6	FALSE	0	0	0	0	0	FALSE	FALSE	FALSE
CHD5	CHD-5	Q8TDI0	610	CHD5 Y610	KGDVHYLIKWK		1		0.46202	0.480203	63.3	57.5	FALSE	0	0	0	0	0	FALSE	FALSE	FALSE
CHD5	CHD-5	Q8TDI0	1062	CHD5 Y1062	EDFLEYEGYKY			1	0.287503	0.371853	2.2	10.6	FALSE	0	0	0	0	0	FALSE	FALSE	FALSE
CHD5	CHD-5	Q8TDI0	1319	CHD5 Y1319	NVDPDYWEKLL		1		0.358416	0.386033	14.9	14.8	FALSE	0	0	0	0	0	FALSE	FALSE	FALSE
CHD6	CHD-6	Q8TD26	327	CHD6 Y327	YRNFSYLHCKW			1	0.54732	0.50806	92.1	70.3	FALSE	0	0	0	0	0	FALSE	FALSE	FALSE
CHD6	CHD-6	Q8TD26	749	CHD6 Y749	CCNHPYLINGA		1		0.42562	0.456112	44.7	45.6	FALSE	0	0	0	0	0	FALSE	FALSE	FALSE
CHD6	CHD-6	Q8TD26	1237	CHD6 Y1237	RVRMLYYLKAE			1	0.408917	0.457366	36.2	46.3	FALSE	0	0	0	0	0	FALSE	FALSE	FALSE
CHD6	CHD-6	Q8TD26	1238	CHD6 Y1238	VRMLYYLKAEI			1	0.499197	0.470184	79.5	52.7	FALSE	0	0	0	0	0	FALSE	FALSE	FALSE
CHD6	CHD-6	Q8TD26	1459	CHD6 Y1459	EQADFYRTVSS			1	0.390326	0.441728	27.3	38.4	FALSE	0	0	0	0	0	FALSE	FALSE	FALSE
CHD6	CHD-6	Q8TD26	1469	CHD6 Y1469	SFGVVYDQEKK			1	0.377139	0.456333	21.6	45.7	FALSE	0	0	0	0	0	FALSE	FALSE	FALSE
CHD6	CHD-6	Q8TD26	1500	CHD6 Y1500	LEQYFYSFVAM			2	0.51888	0.674783	85.7	99.4	FALSE	0	0	0	0	0	FALSE	TRUE	TRUE
CHD6	CHD-6	Q8TD26	1540	CHD6 Y1540	AARTLYRIELL			1	0.368164	0.452958	18.2	44	FALSE	0	0	0	0	0	FALSE	FALSE	FALSE
CHD6	CHD-6	Q8TD26	1640	CHD6 Y1640	TNSKLYESLTY			1	0.448386	0.497854	56.8	65.7	FALSE	0	0	0	0	0	FALSE	FALSE	FALSE
CHD6	CHD-6	Q8TD26	1645	CHD6 Y1645	YESLTYSQMSR			1	0.588891	0.608987	97.1	95.9	FALSE	0	0	0	0	0	TRUE	TRUE	TRUE
CHD6	CHD-6	Q8TD26	2181	CHD6 Y2181	KHRRPYEFEVE			1	0.322201	0.370063	6.3	10.1	FALSE	0	0	0	0	0	FALSE	FALSE	FALSE
CHD7	CHD-7	Q9P2D1	75	CHD7 Y75	DHYNQYEQQKM			2	0.420998	0.488284	42.4	61.5	FALSE	0	0	0	0	0	FALSE	FALSE	FALSE
CHD7	CHD-7	Q9P2D1	1217	CHD7 Y1217	NIQKKYYRAIL			1	0.395202	0.471706	29.7	53.4	FALSE	0	0	0	0	0	FALSE	FALSE	FALSE
CHD7	CHD-7	Q9P2D1	1218	CHD7 Y1218	IQKKYYRAILE			1	0.4288	0.522466	46.3	76.1	FALSE	0	0	0	0	0	FALSE	FALSE	FALSE
CHD7	CHD-7	Q9P2D1	1256	CHD7 Y1256	CCNHPYLINGA		1		0.42562	0.456112	44.7	45.6	FALSE	0	0	0	0	0	FALSE	FALSE	FALSE
CHD7	CHD-7	Q9P2D1	2349	CHD7 Y2349	GLIPGYTPTTV		1		0.48123	0.470095	72.3	52.6	FALSE	0	0	0	0	0	FALSE	FALSE	FALSE
CHD7	CHD-7	Q9P2D1	2601	CHD7 Y2601	KLHPTYTVDMP			1	0.53688	0.538229	90.1	81.7	FALSE	0	0	0	0	0	FALSE	FALSE	FALSE
CHD7	CHD-7	Q9P2D1	2608	CHD7 Y2608	VDMPSYVPKNA			1	0.392662	0.405317	28.4	21.9	FALSE	0	0	0	0	0	FALSE	FALSE	FALSE
CHD8	CHD-8	Q9HCK8	1099	CHD8 Y1099	CCNHPYLINGA		1		0.42562	0.456112	44.7	45.6	FALSE	1	0	0	0	0	FALSE	FALSE	FALSE
CHD8	CHD-8	Q9HCK8	1989	CHD8 Y1989	LLHQQYTSRTA			2	0.501669	0.510158	80.3	71.1	FALSE	1	0	0	0	0	FALSE	FALSE	FALSE
CHD8	CHD-8	Q9HCK8	2041	CHD8 Y2041	PTPQDYEMRVS		1		0.361969	0.364105	16	8.7	FALSE	1	0	0	0	0	FALSE	FALSE	FALSE
CHD8	CHD-8	Q9HCK8	2516	CHD8 Y2516	LRAPGYPSSPV		1	26	0.358226	0.365321	14.9	9	FALSE	1	0	0	0	0	FALSE	FALSE	FALSE
CHD9	CHD-9	Q3L8U1	720	CHD9 Y720	EFFVKYKNYSY			1	0.388947	0.464898	26.7	50	FALSE	0	0	0	0	0	FALSE	FALSE	FALSE
CHD9	CHD-9	Q3L8U1	725	CHD9 Y725	YKNYSYLHCEW			1	0.623935	0.593597	98.9	94.2	FALSE	0	0	0	0	0	TRUE	TRUE	TRUE
CHD9	CHD-9	Q3L8U1	772	CHD9 Y772	PFNPDYVEVDR			1	0.516457	0.507465	85	70	FALSE	0	0	0	0	0	FALSE	FALSE	FALSE
CHD9	CHD-9	Q3L8U1	951	CHD9 Y951	QMIQQYEMYFR			4	0.449479	0.439621	57.2	37.4	FALSE	0	0	0	0	0	FALSE	FALSE	FALSE
CHD9	CHD-9	Q3L8U1	1635	CHD9 Y1635	RVRMLYYLKQE			1	0.419843	0.465002	41.9	50.1	FALSE	0	0	0	0	0	FALSE	FALSE	FALSE
CHD9	CHD-9	Q3L8U1	1636	CHD9 Y1636	VRMLYYLKQEV			1	0.475139	0.463107	69.7	49.2	FALSE	0	0	0	0	0	FALSE	FALSE	FALSE
CHD9	CHD-9	Q3L8U1	1692	CHD9 Y1692	VFKHGYEKYNT			1	0.423432	0.497231	43.6	65.4	FALSE	0	0	0	0	0	FALSE	FALSE	FALSE
CHD9	CHD-9	Q3L8U1	1695	CHD9 Y1695	HGYEKYNTIRA			1	0.422936	0.533088	43.4	79.8	FALSE	0	0	0	0	0	FALSE	FALSE	FALSE
CHD9	CHD-9	Q3L8U1	2019	CHD9 Y2019	PLLQQYQVALS		1	2	0.498687	0.484755	79.3	59.8	FALSE	0	0	0	0	0	FALSE	FALSE	FALSE
CHD9	CHD-9	Q3L8U1	2287	CHD9 Y2287	SARRSYDANTV		1		0.387265	0.382854	25.9	13.6	FALSE	0	0	0	0	0	FALSE	FALSE	FALSE
CHD1L	CHD1L	Q86WJ1	279	CHD1L Y279	TEVVIYHGMSA		1		0.463527	0.518549	64.1	74.5	FALSE	1	0	0	0	0	FALSE	FALSE	FALSE
CHD1L	CHD1L	Q86WJ1	289	CHD1L Y289	ALQKKYYKAIL			1	0.41025	0.485964	36.9	60.3	FALSE	1	0	0	0	0	FALSE	FALSE	FALSE
CHD1L	CHD1L	Q86WJ1	290	CHD1L Y290	LQKKYYKAILM			1	0.444819	0.536058	54.9	80.9	FALSE	1	0	0	0	0	FALSE	FALSE	FALSE
CHD1L	CHD1L	Q86WJ1	709	CHD1L Y709	SAELDYQDPDA			1	0.523051	0.384624	86.7	14.2	FALSE	1	0	0	0	0	FALSE	FALSE	FALSE
CHD1L	CHD1L	Q86WJ1	871	CHD1L Y871	RGIPTYIYYFP			1	0.564511	0.546994	94.6	84.4	FALSE	1	0	0	0	0	TRUE	FALSE	TRUE
CHD1L	CHD1L	Q86WJ1	873	CHD1L Y873	IPTYIYYFPRS			1	0.507555	0.602264	82.3	95.2	FALSE	1	0	0	0	0	FALSE	TRUE	TRUE
CHDH	CHDH	Q8NE62	277	CHDH Y277	AVGVEYVKNGQ			5	0.397366	0.481806	30.7	58.3	TRUE	1	0	0	1	0	FALSE	FALSE	FALSE
CHDH	CHDH	Q8NE62	585	CHDH Y585	KDVPVYKPRTL			1	0.32948	0.344517	7.5	5.1	TRUE	1	0	0	1	0	FALSE	FALSE	FALSE
CHERP	CHERP	Q8IWX8	694	CHERP Y694	AVEAFYSPPSH		2		0.469149	0.48728	66.8	61	FALSE	1	0	0	0	0	FALSE	FALSE	FALSE
CHERP	CHERP	Q8IWX8	714	CHERP Y714	EQNGLYEFFRA		2	12	0.336207	0.423352	8.9	29.7	FALSE	1	0	0	0	0	FALSE	FALSE	FALSE
CHERP	CHERP	Q8IWX8	805	CHERP Y805	SRSKSYSPGRR		2		0.327	0.395915	7.1	18.3	FALSE	1	0	0	0	0	FALSE	FALSE	FALSE
CHERP	CHERP	Q8IWX8	883	CHERP Y883	DKWDQYKGVGV		1	1	0.313425	0.354451	5	6.8	FALSE	1	0	0	0	0	FALSE	FALSE	FALSE
CHERP	CHERP	Q8IWX8	894	CHERP Y894	ALDDPYENYRR		2	38	0.247955	0.353533	0.4	6.6	FALSE	1	0	0	0	0	FALSE	FALSE	FALSE
CHERP	CHERP	Q8IWX8	897	CHERP Y897	DPYENYRRNKS		2	9	0.328144	0.362859	7.3	8.4	FALSE	1	0	0	0	0	FALSE	FALSE	FALSE
CHERP	CHERP	Q8IWX8	903	CHERP Y903	RRNKSYSFIAR			5	0.418096	0.518934	41	74.7	FALSE	1	0	0	0	0	FALSE	FALSE	FALSE
CHFR	CHFR	Q96EP1	592	CHFR Y592	FLLSDYRVTGD		2		0.366857	0.370049	17.8	10.1	FALSE	0	0	0	0	0	FALSE	FALSE	FALSE
CHGA	CHGA	P10645	381	CHGA Y381	FRARAYGFRGP			3	0.338413	0.356997	9.4	7.2	FALSE	0	0	0	0	0	FALSE	FALSE	FALSE
CHGB	CHGB	P05060	173	CHGB Y173	EEGENYQKGER			2	0.330083	0.324716	7.7	2.6	FALSE	0	0	0	0	0	FALSE	FALSE	FALSE
CHGB	CHGB	P05060	332	CHGB Y332	HHSTHYRASEE		1		0.480555	0.494734	72	64.3	FALSE	0	0	0	0	0	FALSE	FALSE	FALSE
CHGB	CHGB	P05060	341	CHGB Y341	EEEPEYGEEIK		2		0.266254	0.339296	1	4.4	FALSE	0	0	0	0	0	FALSE	FALSE	FALSE
CHGB	CHGB	P05060	401	CHGB Y401	KMAHGYGEESE		1	1	0.42371	0.443683	43.7	39.4	FALSE	0	0	0	0	0	FALSE	FALSE	FALSE
CHGB	CHGB	P05060	429	CHGB Y429	GEPRAYFMSDT		1	2	0.464913	0.435298	64.8	35.2	FALSE	0	0	0	0	0	FALSE	FALSE	FALSE
CHGB	CHGB	P05060	525	CHGB Y525	ELFNPYYDPLQ			3	0.460647	0.50483	62.6	68.7	FALSE	0	0	0	0	0	FALSE	FALSE	FALSE
CHGB	CHGB	P05060	526	CHGB Y526	LFNPYYDPLQW			3	0.611137	0.565221	98.5	88.9	FALSE	0	0	0	0	0	TRUE	FALSE	TRUE
CHGB	CHGB	P05060	613	CHGB Y613	DQLLHYRKKSA			2	0.437998	0.382679	51.3	13.6	FALSE	0	0	0	0	0	FALSE	FALSE	FALSE
CHGB	CHGB	P05060	624	CHGB Y624	EFPDFYDSEEP		1		0.348681	0.342601	12.1	4.8	FALSE	0	0	0	0	0	FALSE	FALSE	FALSE
CSGALNACT1	ChGn	Q8TDX6	490	CSGALNACT1 Y490	LTPEQYKMCMQ			1	0.416081	0.445097	40	40.1	FALSE	0	0	0	0	0	FALSE	FALSE	FALSE
CHI3L1	CHI3L1	P36222	189	CHI3L1 Y189	TIDSSYDIAKI			1	0.38703	0.414457	25.8	25.7	FALSE	0	0	0	0	0	FALSE	FALSE	FALSE
CHI3L2	CHI3L2	Q15782	82	CHI3L2 Y82	SEVMLYQTINS			57	0.510212	0.556518	83.2	86.8	FALSE	0	0	0	0	0	FALSE	FALSE	FALSE
CHI3L2	CHI3L2	Q15782	336	CHI3L2 Y336	NQWVGYDDVKS			7	0.433092	0.498194	48.6	65.9	FALSE	0	0	0	0	0	FALSE	FALSE	FALSE
STUB1	CHIP	Q9UNE7	49	STUB1 Y49	EAAACYGRAIT			1	0.350454	0.446325	12.6	40.7	FALSE	1	0	0	0	0	FALSE	FALSE	FALSE
STUB1	CHIP	Q9UNE7	207	STUB1 Y207	AKHDKYMADMD			1	0.365185	0.382752	17.2	13.6	FALSE	1	0	0	0	0	FALSE	FALSE	FALSE
CHEK2	Chk2	O96017	390	CHEK2 Y390	CGTPTYLAPEV	1	1		0.555693	0.473347	93.4	54.2	FALSE	1	0	0	0	0	TRUE	FALSE	TRUE
CHKA	CHKA	P35790	197	CHKA Y197	LGPKLYGIFPQ	1	1		0.391086	0.431343	27.6	33.4	FALSE	0	0	0	0	0	FALSE	FALSE	FALSE
CHKA	CHKA	P35790	333	CHKA Y333	LIDFEYSSYNY	1	1		0.424418	0.520677	44.1	75.4	FALSE	0	0	0	0	0	FALSE	FALSE	FALSE
CHKA	CHKA	P35790	437	CHKA Y437	SIEFGYMDYAQ			1	0.422311	0.467783	43.1	51.5	FALSE	0	0	0	0	0	FALSE	FALSE	FALSE
CHKA	CHKA	P35790	440	CHKA Y440	FGYMDYAQARF			1	0.551095	0.576437	92.7	91.2	FALSE	0	0	0	0	0	TRUE	FALSE	TRUE
CHKB	CHKB	Q9Y259	72	CHKB Y72	EELRVYPVSGG			1	0.313921	0.332613	5	3.6	FALSE	0	0	0	0	0	FALSE	FALSE	FALSE
CHKB	CHKB	Q9Y259	381	CHKB Y381	SRFQFYFQQKG		1		0.382211	0.423902	23.7	29.9	FALSE	0	0	0	0	0	FALSE	FALSE	FALSE
CHL1	CHL1	O00533	747	CHL1 Y747	GPGLEYRVTWK		1		0.396678	0.369081	30.4	9.9	FALSE	0	0	0	0	0	FALSE	FALSE	FALSE
CHL1	CHL1	O00533	778	CHL1 Y778	MTPAVYAPYDV		1		0.549824	0.57626	92.5	91.2	FALSE	0	0	0	0	0	TRUE	FALSE	TRUE
CHL1	CHL1	O00533	953	CHL1 Y953	GYLLQYQIIND			1	0.605716	0.590071	98.2	93.7	FALSE	0	0	0	0	0	TRUE	TRUE	TRUE
CHM	CHM	P24386	237	CHM Y237	VSKLLYSRGLL		4		0.466716	0.520823	65.7	75.4	FALSE	0	0	0	0	0	FALSE	FALSE	FALSE
CHM	CHM	P24386	254	CHM Y254	SNVSRYAEFKN			1	0.521709	0.579978	86.4	91.9	FALSE	0	0	0	0	0	FALSE	FALSE	FALSE
CHM	CHM	P24386	305	CHM Y305	TFCMEYEKYPD		1		0.361031	0.397301	15.7	18.8	FALSE	0	0	0	0	0	FALSE	FALSE	FALSE
CHML	CHML	P26374	314	CHML Y314	QHPDEYQAFRQ			1	0.389561	0.435537	27	35.4	FALSE	0	0	0	0	0	FALSE	FALSE	FALSE
CHMP1A	CHMP1A	Q9HD42	48	CHMP1A Y48	ECARVYAENAI			34	0.493863	0.504293	77.5	68.4	FALSE	1	0	0	0	0	FALSE	FALSE	FALSE
CHMP1A	CHMP1A iso3	NP_001076783	75	CHMP1A Y75	ADSCDYEGGDQ			5	0.341576	0.375535	10.1	11.6	#N/A	0	0	0	0	0	FALSE	FALSE	FALSE
CHMP1A	CHMP1A iso3	NP_001076783	82	CHMP1A Y82	GGDQEYGPGDQ			3	0.341949	0.317183	10.2	2	#N/A	0	0	0	0	0	FALSE	FALSE	FALSE
CHMP4B	CHMP4B	Q9H444	111	CHMP4B Y111	LKNMGYAAKAM			1	0.442344	0.47937	53.6	57.1	FALSE	1	0	0	0	0	FALSE	FALSE	FALSE
CHMP5	CHMP5	Q9NZZ3	94	CHMP5 Y94	MEQANYTIQSL		2	79	0.523955	0.531968	87	79.4	FALSE	1	0	0	0	0	FALSE	FALSE	FALSE
CHMP6	CHMP6	Q96FZ7	136	CHMP6 Y136	QEAVEYQRQID		1		0.374553	0.444245	20.6	39.7	FALSE	1	0	0	0	0	FALSE	FALSE	FALSE
CHMP7	CHMP7	Q8WUX9	164	CHMP7 Y164	KAEEVYRLYQN			2	0.35911	0.412099	15.2	24.7	FALSE	1	0	0	0	0	FALSE	FALSE	FALSE
CHMP7	CHMP7	Q8WUX9	242	CHMP7 Y242	VDVGVYQLMQS			12	0.482554	0.490199	72.9	62.3	FALSE	1	0	0	0	0	FALSE	FALSE	FALSE
CHORDC1	CHORDC1	Q9UHD1	26	CHORDC1 Y26	DDACTYHPGVP		1		0.397951	0.409754	31	23.8	FALSE	1	0	0	0	0	FALSE	FALSE	FALSE
CHORDC1	CHORDC1	Q9UHD1	178	CHORDC1 Y178	EEVCVYHSGVP		1	2	0.40071	0.459959	32.2	47.6	FALSE	1	0	0	0	0	FALSE	FALSE	FALSE
CHORDC1	CHORDC1	Q9UHD1	292	CHORDC1 Y292	DVKRSYVTMTA			1	0.479958	0.50803	71.8	70.3	FALSE	1	0	0	0	0	FALSE	FALSE	FALSE
CHP1	CHP	Q99653	32	CHP1 Y32	QITRLYSRFTS		1		0.438015	0.536114	51.3	80.9	FALSE	1	0	0	0	0	FALSE	FALSE	FALSE
CHP2	CHP2	O43745	118	CHP2 Y118	RNKLHYAFQLY			1	0.541574	0.588319	91.1	93.4	FALSE	0	0	0	0	0	FALSE	TRUE	TRUE
CHP2	CHP2	O43745	123	CHP2 Y123	YAFQLYDLDRD			1	0.394454	0.435824	29.3	35.5	FALSE	0	0	0	0	0	FALSE	FALSE	FALSE
CHPF	CHPF	Q8IZ52	91	CHPF Y91	PRVLPYHPAQP			1	0.455953	0.409368	60.5	23.6	TRUE	0	0	0	0	0	FALSE	FALSE	FALSE
CHPF	CHPF	Q8IZ52	452	CHPF Y452	QLVNGYRRFDP			1	0.454973	0.438956	60	37.1	TRUE	0	0	0	0	0	FALSE	FALSE	FALSE
CHRDL1	CHRDL1	Q9BU40	153	CHRDL1 Y153	SEGNVYCGLKT			1	0.460315	0.556739	62.5	86.9	FALSE	0	0	0	0	0	FALSE	FALSE	FALSE
CHST1	CHST1	O43916	55	CHST1 Y55	SPTFAYNLSRK		2		0.353433	0.407205	13.4	22.7	FALSE	0	0	0	0	0	FALSE	FALSE	FALSE
CHST1	CHST1	O43916	128	CHST1 Y128	LLRSLYDCDLY			1	0.350627	0.421805	12.7	29.1	FALSE	0	0	0	0	0	FALSE	FALSE	FALSE
CHST1	CHST1	O43916	297	CHST1 Y297	WLKGKYMLVRY		1		0.465396	0.539633	65	82.1	FALSE	0	0	0	0	0	FALSE	FALSE	FALSE
CHST12	CHST12	Q9NRB3	396	CHST12 Y396	QLYKLYEADFV			1	0.410562	0.432125	37.1	33.7	FALSE	0	0	0	0	0	FALSE	FALSE	FALSE
CHST12	CHST12	Q9NRB3	405	CHST12 Y405	FVLFGYPKPEN			1	0.444034	0.397236	54.5	18.8	FALSE	0	0	0	0	0	FALSE	FALSE	FALSE
CHST13	CHST13	Q8NET6	200	CHST13 Y200	AFQRRYGARIV			1	0.365036	0.402031	17.2	20.6	FALSE	0	0	0	0	0	FALSE	FALSE	FALSE
CHST13	CHST13	Q8NET6	337	CHST13 Y337	YSAPSYLRLL_			1	0.583852	0.612731	96.6	96.2	FALSE	0	0	0	0	0	TRUE	TRUE	TRUE
CHST14	CHST14	Q8NCH0	245	CHST14 Y245	EIVRRYRAGAG		1		0.361334	0.338702	15.8	4.4	FALSE	0	0	0	0	0	FALSE	FALSE	FALSE
CHST15	CHST15	Q7LFX5	201	CHST15 Y201	KSPCWYEEFSG			1	0.471675	0.479482	68.1	57.2	FALSE	0	0	0	0	0	FALSE	FALSE	FALSE
CHST15	CHST15	Q7LFX5	213	CHST15 Y213	NTTDPYLTNSY			1	0.418989	0.453881	41.5	44.4	FALSE	0	0	0	0	0	FALSE	FALSE	FALSE
CHST15	CHST15	Q7LFX5	218	CHST15 Y218	YLTNSYVLYSK			1	0.496104	0.576792	78.2	91.3	FALSE	0	0	0	0	0	FALSE	FALSE	FALSE
CHST15	CHST15	Q7LFX5	221	CHST15 Y221	NSYVLYSKRFR			1	0.444081	0.571687	54.6	90.3	FALSE	0	0	0	0	0	FALSE	FALSE	FALSE
CHST2	CHST2	Q9Y4C5	425	CHST2 Y425	YLVVRYEDLVG			1	0.5657	0.58032	94.8	92	FALSE	0	0	0	0	0	TRUE	FALSE	TRUE
CHST4	CHST4	Q8NCG5	171	CHST4 Y171	KACRSYSHVVL			2	0.505313	0.582804	81.6	92.4	FALSE	0	0	0	0	0	FALSE	TRUE	TRUE
CHST4	CHST4	Q8NCG5	340	CHST4 Y340	RWSLPYEKVSR			2	0.407662	0.455525	35.6	45.3	FALSE	0	0	0	0	0	FALSE	FALSE	FALSE
CHST4	CHST4	Q8NCG5	359	CHST4 Y359	MNLLGYRHVRS	1	1		0.429719	0.462317	46.8	48.8	FALSE	0	0	0	0	0	FALSE	FALSE	FALSE
CHST5	CHST5	Q9GZS9	190	CHST5 Y190	EACRSYSHVVL			2	0.481804	0.561293	72.6	88	FALSE	0	0	0	0	0	FALSE	FALSE	FALSE
CHST6	CHST6	Q9GZX3	168	CHST6 Y168	EACRSYSHVVL			2	0.481804	0.561293	72.6	88	FALSE	0	0	0	0	0	FALSE	FALSE	FALSE
CHST6	CHST6	Q9GZX3	358	CHST6 Y358	LQLLGYRPVYS			1	0.508139	0.470283	82.6	52.7	FALSE	0	0	0	0	0	FALSE	FALSE	FALSE
CHST6	CHST6	Q9GZX3	362	CHST6 Y362	GYRPVYSEDEQ			1	0.521016	0.561806	86.2	88.2	FALSE	0	0	0	0	0	FALSE	FALSE	FALSE
CHST7	CHST7	Q9NS84	244	CHST7 Y244	AECRKYPVVVI			2	0.381646	0.425265	23.4	30.6	FALSE	0	0	0	0	0	FALSE	FALSE	FALSE
CHST7	CHST7	Q9NS84	459	CHST7 Y459	MRLLAYPRSGE			1	0.351681	0.330911	13	3.4	FALSE	0	0	0	0	0	FALSE	FALSE	FALSE
CHST9	CHST9	Q7L1S5	429	CHST9 Y429	LIYDFYYLDYL			1	0.470761	0.52092	67.7	75.5	FALSE	0	0	0	0	0	FALSE	FALSE	FALSE
CHST9	CHST9	Q7L1S5	430	CHST9 Y430	IYDFYYLDYLM			1	0.51599	0.557877	84.8	87.2	FALSE	0	0	0	0	0	FALSE	FALSE	FALSE
CHST9	CHST9	Q7L1S5	433	CHST9 Y433	FYYLDYLMFNY			1	0.5324	0.561906	89.1	88.2	FALSE	0	0	0	0	0	FALSE	FALSE	FALSE
CHSY1	CHSY1	Q86X52	143	CHSY1 Y143	GVDDSYPPQKK			1	0.213227	0.278092	0	0.4	FALSE	0	0	0	0	0	FALSE	FALSE	FALSE
CHSY1	CHSY1	Q86X52	344	CHSY1 Y344	VLMSKYSNTEI		2	55	0.466725	0.519671	65.7	75	FALSE	0	0	0	0	0	FALSE	FALSE	FALSE
CHSY1	CHSY1	Q86X52	436	CHSY1 Y436	EIQYGYRRVNP			1	0.424773	0.52715	44.3	77.8	FALSE	0	0	0	0	0	FALSE	FALSE	FALSE
CHSY1	CHSY1	Q86X52	669	CHSY1 Y669	DPKIVYSGKVP			1	0.411011	0.502617	37.3	67.7	FALSE	0	0	0	0	0	FALSE	FALSE	FALSE
CHSY1	CHSY1	Q86X52	691	CHSY1 Y691	GFWRNYGFGIT			1	0.377644	0.42578	21.8	30.8	FALSE	0	0	0	0	0	FALSE	FALSE	FALSE
CHSY1	CHSY1	Q86X52	699	CHSY1 Y699	GITCIYKGDLV			1	0.329959	0.394064	7.6	17.6	FALSE	0	0	0	0	0	FALSE	FALSE	FALSE
CHTF8	CHTF8	P0CG13	60	CHTF8 Y60	GHHILYGKIIH			1	0.496913	0.602	78.6	95.2	FALSE	0	0	0	0	0	FALSE	TRUE	TRUE
VSX2	CHX10	P58304	219	VSX2 Y219	SVMAEYGLYGA			1	0.367661	0.446645	18	40.8	FALSE	0	0	0	0	0	FALSE	FALSE	FALSE
VSX2	CHX10	P58304	222	VSX2 Y222	AEYGLYGAMVR			1	0.3767	0.47224	21.4	53.7	FALSE	0	0	0	0	0	FALSE	FALSE	FALSE
BIRC2	cIAP1	Q13490	177	BIRC2 Y177	SRTNPYSYAMS			4	0.46994	0.583276	67.2	92.5	FALSE	1	0	0	0	0	FALSE	TRUE	TRUE
BIRC3	cIAP2	Q13489	245	BIRC3 Y245	QDTSRYTVSNL		1		0.495683	0.517869	78.1	74.3	FALSE	0	0	0	0	0	FALSE	FALSE	FALSE
CIAPIN1	CIAPIN1	Q6FI81	278	CIAPIN1 Y278	ACGNCYLGDAF			22	0.471068	0.44834	67.8	41.7	TRUE	1	0	0	1	0	FALSE	FALSE	FALSE
CIAPIN1	CIAPIN1	Q6FI81	290	CIAPIN1 Y290	CASCPYLGMPA		1	189	0.425722	0.499378	44.8	66.3	TRUE	1	0	0	1	0	FALSE	FALSE	FALSE
CIB1	CIB1	Q99828	16	CIB1 Y16	ELLAEYQDLTF		1		0.548288	0.48123	92.3	58.1	FALSE	0	0	0	0	0	FALSE	FALSE	FALSE
CIBAR1	CIBAR1	A1XBS5	58	CIBAR1 Y58	NEINAYAATET			1	0.494267	0.535479	77.6	80.7	FALSE	0	0	0	0	0	FALSE	FALSE	FALSE
CIBAR1	CIBAR1	A1XBS5	226	CIBAR1 Y226	FRNSLYAPDYS			1	0.467356	0.498842	66	66.1	FALSE	0	0	0	0	0	FALSE	FALSE	FALSE
CIBAR1	CIBAR1	A1XBS5	230	CIBAR1 Y230	LYAPDYSSRLD		1	6	0.461745	0.537848	63.2	81.5	FALSE	0	0	0	0	0	FALSE	FALSE	FALSE
CIITA	CIITA	P33076	428	CIITA Y428	GQGKSYWAGAV			1	0.398815	0.391418	31.4	16.6	FALSE	0	0	0	0	0	FALSE	FALSE	FALSE
CILP	CILP	O75339	310	CILP Y310	RAETPYMVMNP		1		0.450001	0.555831	57.5	86.7	FALSE	0	0	0	0	0	FALSE	FALSE	FALSE
CILP	CILP	O75339	341	CILP Y341	PRPDKYFWYHN			1	0.410939	0.422574	37.2	29.4	FALSE	0	0	0	0	0	FALSE	FALSE	FALSE
CILP	CILP	O75339	374	CILP Y374	HQAGEYFCKAQ			1	0.363658	0.39342	16.7	17.3	FALSE	0	0	0	0	0	FALSE	FALSE	FALSE
CILP2	CILP2	Q8IUL8	951	CILP2 Y951	QGPQEYMVRSH			1	0.44704	0.421611	56.1	29	FALSE	0	0	0	0	0	FALSE	FALSE	FALSE
CILP2	CILP2	Q8IUL8	970	CILP2 Y970	TRGQLYGLRDA			1	0.441057	0.397568	52.9	18.9	FALSE	0	0	0	0	0	FALSE	FALSE	FALSE
CIP2A	CIP2A	Q8TCG1	17	CIP2A Y17	LTVSQYKAVKS		1		0.456619	0.518511	60.9	74.5	FALSE	1	0	0	0	0	FALSE	FALSE	FALSE
CIP2A	CIP2A	Q8TCG1	253	CIP2A Y253	TLTRKYSVDLL			1	0.449629	0.514008	57.3	72.7	FALSE	1	0	0	0	0	FALSE	FALSE	FALSE
CIP2A	CIP2A	Q8TCG1	626	CIP2A Y626	DIMDVYEMKLS			1	0.281826	0.350405	1.8	6.1	FALSE	1	0	0	0	0	FALSE	FALSE	FALSE
CIR1	CIR	Q86X95	72	CIR1 Y72	GLNFMYEAPPG			28	0.39882	0.394901	31.4	17.9	FALSE	1	0	0	0	0	FALSE	FALSE	FALSE
CIR1	CIR	Q86X95	199	CIR1 Y199	DPSQEYVASEG		1	1	0.407875	0.395257	35.7	18.1	FALSE	1	0	0	0	0	FALSE	FALSE	FALSE
CIR1	CIR	Q86X95	429	CIR1 Y429	HGTDLYRGEKM			4	0.281351	0.327373	1.8	2.9	FALSE	1	0	0	0	0	FALSE	FALSE	FALSE
CIR1	CIR	Q86X95	435	CIR1 Y435	RGEKMYREHPG			1	0.30677	0.308347	4.1	1.5	FALSE	1	0	0	0	0	FALSE	FALSE	FALSE
CIRBP	CIRBP	Q14011	123	CIRBP Y123	GGDRGYGGNRF			2	0.352552	0.354373	13.2	6.7	FALSE	1	0	0	0	0	FALSE	FALSE	FALSE
CIRBP	CIRBP	Q14011	135	CIRBP Y135	SRSGGYGGSRD			32	0.310183	0.380267	4.6	12.9	FALSE	1	0	0	0	0	FALSE	FALSE	FALSE
CIRBP	CIRBP	Q14011	141	CIRBP Y141	GGSRDYYSSRS		3	208	0.33167	0.421319	8	28.9	FALSE	1	0	0	0	0	FALSE	FALSE	FALSE
CIRBP	CIRBP	Q14011	142	CIRBP Y142	GSRDYYSSRSQ			82	0.409352	0.518106	36.4	74.4	FALSE	1	0	0	0	0	FALSE	FALSE	FALSE
CIRBP	CIRBP	Q14011	151	CIRBP Y151	SQSGGYSDRSS			2	0.442381	0.477091	53.6	55.9	FALSE	1	0	0	0	0	FALSE	FALSE	FALSE
CIRBP	CIRBP	Q14011	160	CIRBP Y160	SSGGSYRDSYD			16	0.44894	0.392626	57	17	FALSE	1	0	0	0	0	FALSE	FALSE	FALSE
CIRBP	CIRBP	Q14011	164	CIRBP Y164	SYRDSYDSYAT			55	0.440968	0.48266	52.9	58.8	FALSE	1	0	0	0	0	FALSE	FALSE	FALSE
CIRBP	CIRBP	Q14011	167	CIRBP Y167	DSYDSYATHNE		6	145	0.458987	0.537317	62	81.3	FALSE	1	0	0	0	0	FALSE	FALSE	FALSE
UTP4	CIRH1A	Q969X6	602	UTP4 Y602	LLHDAYMFCII			1	0.387905	0.474965	26.2	55	FALSE	1	0	0	0	0	FALSE	FALSE	FALSE
CIZ1	CIZ1	Q9ULV3	693	CIZ1 Y693	TVCNRYFKTPR			1	0.360936	0.4165	15.7	26.7	FALSE	1	0	0	0	0	FALSE	FALSE	FALSE
CIZ1	CIZ1	Q9ULV3	782	CIZ1 Y782	KGSETYSPNTA			1	0.432489	0.454638	48.3	44.9	FALSE	1	0	0	0	0	FALSE	FALSE	FALSE
CIZ1	CIZ1	Q9ULV3	788	CIZ1 Y788	SPNTAYGVDFL			1	0.454813	0.51222	59.9	72	FALSE	1	0	0	0	0	FALSE	FALSE	FALSE
CIZ1	CIZ1	Q9ULV3	799	CIZ1 Y799	VPVMGYICRIC			1	0.397071	0.39122	30.5	16.5	FALSE	1	0	0	0	0	FALSE	FALSE	FALSE
CSNK1A1	CK1A	P48729	17	CSNK1A1 Y17	IVGGKYKLVRK			1	0.363223	0.459261	16.5	47.2	FALSE	1	0	0	0	0	FALSE	FALSE	FALSE
CSNK1A1	CK1A	P48729	32	CSNK1A1 Y32	SFGDIYLAINI			1	0.481683	0.540337	72.5	82.3	FALSE	1	0	0	0	0	FALSE	FALSE	FALSE
CSNK1A1	CK1A	P48729	59	CSNK1A1 Y59	HPQLLYESKLY			2	0.445922	0.438263	55.5	36.7	FALSE	1	0	0	0	0	FALSE	FALSE	FALSE
CSNK1A1	CK1A	P48729	85	CSNK1A1 Y85	GQEKDYNVLVM		1		0.371859	0.415337	19.5	26.1	FALSE	1	0	0	0	0	FALSE	FALSE	FALSE
CSNK1A1	CK1A	P48729	274	CSNK1A1 Y274	EEAPDYMYLRQ		1		0.444109	0.556364	54.6	86.8	FALSE	1	0	0	0	0	FALSE	FALSE	FALSE
CSNK1A1	CK1A	P48729	292	CSNK1A1 Y292	TLNHQYDYTFD			1	0.497608	0.532651	78.9	79.7	FALSE	1	0	0	0	0	FALSE	FALSE	FALSE
CSNK1A1	CK1A	P48729	294	CSNK1A1 Y294	NHQYDYTFDWT		3	32	0.535888	0.561157	89.9	88	FALSE	1	0	0	0	0	FALSE	FALSE	FALSE
CSNK1A1L	CK1A2	Q8N752	59	CSNK1A1L Y59	HPQLLYESKLY			2	0.445922	0.438263	55.5	36.7	FALSE	0	0	0	0	0	FALSE	FALSE	FALSE
CSNK1A1L	CK1A2	Q8N752	209	CSNK1A1L Y209	MESLGYVFMYF			1	0.62441	0.573658	98.9	90.7	FALSE	0	0	0	0	0	TRUE	FALSE	TRUE
CSNK1A1L	CK1A2	Q8N752	213	CSNK1A1L Y213	GYVFMYFNRTS			1	0.433132	0.469897	48.7	52.5	FALSE	0	0	0	0	0	FALSE	FALSE	FALSE
CSNK1A1L	CK1A2	Q8N752	292	CSNK1A1L Y292	TLNHQYDYTFD			1	0.497608	0.532651	78.9	79.7	FALSE	0	0	0	0	0	FALSE	FALSE	FALSE
CSNK1A1L	CK1A2	Q8N752	294	CSNK1A1L Y294	NHQYDYTFDWT		3	32	0.535888	0.561157	89.9	88	FALSE	0	0	0	0	0	FALSE	FALSE	FALSE
CSNK1D	CK1D	P48730	266	CSNK1D Y266	DDKPDYSYLRQ		1		0.446478	0.595428	55.8	94.4	FALSE	0	0	0	0	0	FALSE	TRUE	TRUE
CSNK1E	CK1E	P49674	266	CSNK1E Y266	DDKPDYSYLRQ		1		0.446478	0.595428	55.8	94.4	FALSE	1	0	0	0	0	FALSE	TRUE	TRUE
CSNK1G1	CK1G1	Q9HCP0	65	CSNK1G1 Y65	LGKNLYTNEYV			1	0.50957	0.530897	83	79	FALSE	0	0	0	0	0	FALSE	FALSE	FALSE
CSNK1G1	CK1G1	Q9HCP0	69	CSNK1G1 Y69	LYTNEYVAIKL		2	6	0.506058	0.62091	81.8	96.9	FALSE	0	0	0	0	0	FALSE	TRUE	TRUE
CSNK1G1	CK1G1	Q9HCP0	88	CSNK1G1 Y88	QLHLEYRFYKQ		1		0.35675	0.42973	14.4	32.7	FALSE	0	0	0	0	0	FALSE	FALSE	FALSE
CSNK1G1	CK1G1	Q9HCP0	91	CSNK1G1 Y91	LEYRFYKQLGS		1		0.456298	0.50312	60.7	67.9	FALSE	0	0	0	0	0	FALSE	FALSE	FALSE
CSNK1G1	CK1G1	Q9HCP0	194	CSNK1G1 Y194	GLAKEYIDPET		1		0.466862	0.386578	65.7	15	FALSE	0	0	0	0	0	FALSE	FALSE	FALSE
CSNK1G1	CK1G1	Q9HCP0	205	CSNK1G1 Y205	KKHIPYREHKS			1	0.394445	0.415851	29.3	26.3	FALSE	0	0	0	0	0	FALSE	FALSE	FALSE
CSNK1G2	CK1G2	P78368	67	CSNK1G2 Y67	LGKNLYTNEYV			1	0.50957	0.530897	83	79	FALSE	1	0	0	0	0	FALSE	FALSE	FALSE
CSNK1G2	CK1G2	P78368	71	CSNK1G2 Y71	LYTNEYVAIKL		2	6	0.506058	0.62091	81.8	96.9	FALSE	1	0	0	0	0	FALSE	TRUE	TRUE
CSNK1G2	CK1G2	P78368	90	CSNK1G2 Y90	QLHLEYRFYKQ		1		0.35675	0.42973	14.4	32.7	FALSE	1	0	0	0	0	FALSE	FALSE	FALSE
CSNK1G2	CK1G2	P78368	93	CSNK1G2 Y93	LEYRFYKQLSA		1		0.482134	0.516478	72.7	73.8	FALSE	1	0	0	0	0	FALSE	FALSE	FALSE
CSNK1G2	CK1G2	P78368	195	CSNK1G2 Y195	GLAKEYIDPET		1		0.466862	0.386578	65.7	15	FALSE	1	0	0	0	0	FALSE	FALSE	FALSE
CSNK1G2	CK1G2	P78368	206	CSNK1G2 Y206	KKHIPYREHKS			1	0.394445	0.415851	29.3	26.3	FALSE	1	0	0	0	0	FALSE	FALSE	FALSE
CSNK1G3	CK1G3	Q9Y6M4	64	CSNK1G3 Y64	LGKNLYTNEYV			1	0.50957	0.530897	83	79	FALSE	1	0	0	0	0	FALSE	FALSE	FALSE
CSNK1G3	CK1G3	Q9Y6M4	68	CSNK1G3 Y68	LYTNEYVAIKL		2	5	0.506058	0.62091	81.8	96.9	FALSE	1	0	0	0	0	FALSE	TRUE	TRUE
CSNK1G3	CK1G3	Q9Y6M4	87	CSNK1G3 Y87	QLHLEYRFYKQ		1		0.35675	0.42973	14.4	32.7	FALSE	1	0	0	0	0	FALSE	FALSE	FALSE
CSNK1G3	CK1G3	Q9Y6M4	90	CSNK1G3 Y90	LEYRFYKQLGS		1		0.456298	0.50312	60.7	67.9	FALSE	1	0	0	0	0	FALSE	FALSE	FALSE
CSNK1G3	CK1G3	Q9Y6M4	160	CSNK1G3 Y160	SKNLIYRDVKP			1	0.43666	0.438134	50.5	36.7	FALSE	1	0	0	0	0	FALSE	FALSE	FALSE
CSNK1G3	CK1G3	Q9Y6M4	192	CSNK1G3 Y192	GLAKEYIDPET		1		0.466862	0.386578	65.7	15	FALSE	1	0	0	0	0	FALSE	FALSE	FALSE
CSNK1G3	CK1G3	Q9Y6M4	203	CSNK1G3 Y203	KKHIPYREHKS			1	0.394445	0.415851	29.3	26.3	FALSE	1	0	0	0	0	FALSE	FALSE	FALSE
CSNK1G3	CK1G3 iso3	Q9Y6M4-3	68	CSNK1G3 Y68	LYTNEYVAIKL			1	0.506058	0.62091	81.8	96.9	FALSE	0	0	0	0	0	FALSE	TRUE	TRUE
CSNK2A1	CK2A1	P68400	12	CSNK2A1 Y12	SRARVYTDVNT			1	0.566328	0.554239	94.9	86.2	FALSE	1	0	0	0	0	TRUE	FALSE	TRUE
CSNK2A1	CK2A1	P68400	50	CSNK2A1 Y50	LGRGKYSEVFE		2	1	0.541955	0.592558	91.2	94	FALSE	1	0	0	0	0	FALSE	TRUE	TRUE
CSNK2A1	CK2A1	P68400	131	CSNK2A1 Y131	QTLTDYDIRFY		1		0.397616	0.421415	30.8	28.9	FALSE	1	0	0	0	0	FALSE	FALSE	FALSE
CSNK2A1	CK2A1	P68400	182	CSNK2A1 Y182	GLAEFYHPGQE	1			0.332433	0.354266	8.2	6.7	FALSE	1	0	0	0	0	FALSE	FALSE	FALSE
CSNK2A1	CK2A1	P68400	239	CSNK2A1 Y239	HGHDNYDQLVR			1	0.465808	0.473055	65.3	54.1	FALSE	1	0	0	0	0	FALSE	FALSE	FALSE
CSNK2A1	CK2A1	P68400	255	CSNK2A1 Y255	GTEDLYDYIDK	2	1	11	0.4118	0.485168	37.7	60	FALSE	1	0	0	0	0	FALSE	FALSE	FALSE
CSNK2A1	CK2A1	P68400	257	CSNK2A1 Y257	EDLYDYIDKYN		1		0.419405	0.430934	41.7	33.2	FALSE	1	0	0	0	0	FALSE	FALSE	FALSE
CSNK2A1	CK2A1	P68400	323	CSNK2A1 Y323	AMEHPYFYTVV		1		0.414893	0.497724	39.4	65.7	FALSE	1	0	0	0	0	FALSE	FALSE	FALSE
CSNK2A2	CK2A2	P19784	13	CSNK2A2 Y13	SRARVYAEVNS		1	199	0.551604	0.592899	92.8	94	FALSE	1	0	0	0	0	TRUE	TRUE	TRUE
CSNK2A2	CK2A2	P19784	24	CSNK2A2 Y24	LRSREYWDYEA			2	0.414516	0.401356	39.1	20.3	FALSE	1	0	0	0	0	FALSE	FALSE	FALSE
CSNK2A2	CK2A2	P19784	116	CSNK2A2 Y116	ALVFEYINNTD			1	0.411499	0.40699	37.6	22.6	FALSE	1	0	0	0	0	FALSE	FALSE	FALSE
CSNK2A2	CK2A2	P19784	210	CSNK2A2 Y210	VDYQMYDYSLD			1	0.401383	0.482264	32.5	58.5	FALSE	1	0	0	0	0	FALSE	FALSE	FALSE
CSNK2A2	CK2A2	P19784	240	CSNK2A2 Y240	HGQDNYDQLVR		1	1	0.481107	0.481852	72.3	58.3	FALSE	1	0	0	0	0	FALSE	FALSE	FALSE
CSNK2A2	CK2A2	P19784	256	CSNK2A2 Y256	GTEELYGYLKK	1	1		0.37875	0.48602	22.2	60.4	FALSE	1	0	0	0	0	FALSE	FALSE	FALSE
CSNK2B	CK2B	P67870	108	CSNK2B Y108	QGDFGYCPRVY		2	12	0.338371	0.364671	9.4	8.8	FALSE	1	0	0	0	0	FALSE	FALSE	FALSE
CSNK2B	CK2B	P67870	144	CSNK2B Y144	KCMDVYTPKSS			2	0.402177	0.423767	32.9	29.8	FALSE	1	0	0	0	0	FALSE	FALSE	FALSE
CKAP2	CKAP2	Q8WWK9	592	CKAP2 Y592	SCLIKYNVSTT		1		0.44037	0.441087	52.6	38.1	FALSE	1	0	0	0	0	FALSE	FALSE	FALSE
CKAP2	CKAP2	Q8WWK9	599	CKAP2 Y599	VSTTPYLQSVK		2	11	0.417826	0.527198	40.8	77.8	FALSE	1	0	0	0	0	FALSE	FALSE	FALSE
CKAP2	CKAP2	Q8WWK9	646	CKAP2 Y646	MLKDHYPCVSS			1	0.42286	0.491691	43.3	63	FALSE	1	0	0	0	0	FALSE	FALSE	FALSE
CKAP2	CKAP2	Q8WWK9	677	CKAP2 Y677	ALCRVYYEADT		1	2	0.539392	0.514431	90.6	72.9	FALSE	1	0	0	0	0	FALSE	FALSE	FALSE
CKAP2L	CKAP2L	Q8IYA6	37	CKAP2L Y37	QNTKPYLKSKN			3	0.363899	0.431528	16.7	33.5	FALSE	0	0	0	0	0	FALSE	FALSE	FALSE
CKAP2L	CKAP2L	Q8IYA6	113	CKAP2L Y113	VSSNPYSKPSS			79	0.49802	0.557848	79.1	87.2	FALSE	0	0	0	0	0	FALSE	FALSE	FALSE
CKAP2L	CKAP2L	Q8IYA6	310	CKAP2L Y310	VNRSQYERPNE		1	53	0.428662	0.429303	46.2	32.5	FALSE	0	0	0	0	0	FALSE	FALSE	FALSE
CKAP2L	CKAP2L	Q8IYA6	321	CKAP2L Y321	TKIRSYPVTEQ			1	0.396169	0.376143	30.2	11.7	FALSE	0	0	0	0	0	FALSE	FALSE	FALSE
CKAP2L	CKAP2L	Q8IYA6	344	CKAP2L Y344	LLQGEYNNRHP		1		0.347893	0.375526	11.9	11.6	FALSE	0	0	0	0	0	FALSE	FALSE	FALSE
CKAP2L	CKAP2L	Q8IYA6	479	CKAP2L Y479	SKGKTYKRPPM			1	0.39758	0.327113	30.8	2.8	FALSE	0	0	0	0	0	FALSE	FALSE	FALSE
CKAP2L	CKAP2L	Q8IYA6	659	CKAP2L Y659	AEQHNYPGIKL		2	12	0.410808	0.519385	37.2	74.9	FALSE	0	0	0	0	0	FALSE	FALSE	FALSE
CKAP4	CKAP4	Q07065	322	CKAP4 Y322	MESDIYTEVRE		3	6	0.471613	0.550282	68.1	85.2	FALSE	1	0	0	0	0	FALSE	FALSE	FALSE
CKAP4	CKAP4	Q07065	563	CKAP4 Y563	DSLVAYSVKIE		1		0.424535	0.524163	44.1	76.7	FALSE	1	0	0	0	0	FALSE	FALSE	FALSE
CKAP5	CKAP5	Q14008	268	CKAP5 Y268	PQIDAYELLEA			7	0.508338	0.471103	82.6	53.1	FALSE	1	0	0	0	0	FALSE	FALSE	FALSE
CKAP5	CKAP5	Q14008	317	CKAP5 Y317	LEAGDYADLVK		1		0.498036	0.547596	79.1	84.5	FALSE	1	0	0	0	0	FALSE	FALSE	FALSE
CKAP5	CKAP5	Q14008	1854	CKAP5 Y1854	GLAELYEYKKK			5	0.283347	0.37362	1.9	11.1	FALSE	1	0	0	0	0	FALSE	FALSE	FALSE
CKAP5	CKAP5	Q14008	1860	CKAP5 Y1860	EYKKKYSDADI		1	1	0.529967	0.500119	88.6	66.6	FALSE	1	0	0	0	0	FALSE	FALSE	FALSE
CKAP5	CKAP5	Q14008	1935	CKAP5 Y1935	VGPSVYLERLK			4	0.418192	0.455043	41	45.1	FALSE	1	0	0	0	0	FALSE	FALSE	FALSE
CKB	CKB	P12277	39	CKB Y39	LTPELYAELRA		4	25	0.566537	0.613661	94.9	96.4	TRUE	1	1	0	1	0	TRUE	TRUE	TRUE
CKB	CKB	P12277	82	CKB Y82	GDEESYEVFKD			1	0.307038	0.359297	4.2	7.7	TRUE	1	1	0	1	0	FALSE	FALSE	FALSE
CKB	CKB	P12277	125	CKB Y125	DLDPNYVLSSR		1	112	0.412428	0.414739	38.1	25.9	TRUE	1	1	0	1	0	FALSE	FALSE	FALSE
CKB	CKB	P12277	173	CKB Y173	DLAGRYYALKS			1	0.49809	0.552142	79.1	85.7	TRUE	1	1	0	1	0	FALSE	FALSE	FALSE
CKB	CKB	P12277	174	CKB Y174	LAGRYYALKSM			3	0.492793	0.548044	77	84.6	TRUE	1	1	0	1	0	FALSE	FALSE	FALSE
CKB	CKB	P12277	269	CKB Y269	FKSKDYEFMWN			5	0.382442	0.395203	23.8	18	TRUE	1	1	0	1	0	FALSE	FALSE	FALSE
CKB	CKB	P12277	279	CKB Y279	NPHLGYILTCP		1	18	0.502305	0.474692	80.5	54.9	TRUE	1	1	0	1	0	FALSE	FALSE	FALSE
CKLF	CKLF	Q9UBR5	140	CKLF Y140	NPSGPYQKKPV			1	0.356552	0.387097	14.3	15.2	FALSE	0	0	0	0	0	FALSE	FALSE	FALSE
CKM	CKM	P06732	14	CKM Y14	KFKLNYKPEEE			9	0.41501	0.362813	39.4	8.4	FALSE	0	0	0	0	0	FALSE	FALSE	FALSE
CKM	CKM	P06732	20	CKM Y20	KPEEEYPDLSK		1	56	0.356369	0.366588	14.3	9.3	FALSE	0	0	0	0	0	FALSE	FALSE	FALSE
CKM	CKM	P06732	39	CKM Y39	LTLELYKKLRD			3	0.409338	0.451471	36.4	43.2	FALSE	0	0	0	0	0	FALSE	FALSE	FALSE
CKM	CKM	P06732	125	CKM Y125	DLDPNYVLSSR		1	96	0.412428	0.414739	38.1	25.9	FALSE	0	0	0	0	0	FALSE	FALSE	FALSE
CKM	CKM	P06732	140	CKM Y140	RSIKGYTLPPH		1	64	0.56703	0.471188	95	53.2	FALSE	0	0	0	0	0	TRUE	FALSE	TRUE
CKM	CKM	P06732	173	CKM Y173	EFKGKYYPLKS			17	0.46496	0.52534	64.8	77.1	FALSE	0	0	0	0	0	FALSE	FALSE	FALSE
CKM	CKM	P06732	174	CKM Y174	FKGKYYPLKSM		2	101	0.360124	0.374133	15.5	11.3	FALSE	0	0	0	0	0	FALSE	FALSE	FALSE
CKM	CKM	P06732	279	CKM Y279	NQHLGYVLTCP			9	0.498671	0.495577	79.3	64.7	FALSE	0	0	0	0	0	FALSE	FALSE	FALSE
CKMT1B	CKMT1A	P12532	153	CKMT1B Y153	KIRSGYFDERY	1	8	134	0.365911	0.439765	17.5	37.5	TRUE	1	0	0	1	1	FALSE	FALSE	FALSE
CKMT1B	CKMT1A	P12532	312	CKMT1B Y312	NERLGYILTCP		1	18	0.46923	0.455084	66.9	45.1	TRUE	1	0	0	1	1	FALSE	FALSE	FALSE
CKMT2	CKMT2	P17540	73	CKMT2 Y73	LTPAIYAKLRN			1	0.538499	0.651607	90.4	98.7	TRUE	0	0	0	0	0	FALSE	TRUE	TRUE
CKMT2	CKMT2	P17540	85	CKMT2 Y85	VTPNGYTLDQC			1	0.530987	0.499348	88.8	66.3	TRUE	0	0	0	0	0	FALSE	FALSE	FALSE
CKMT2	CKMT2	P17540	159	CKMT2 Y159	QFDEHYVLSSR	1	1	56	0.440268	0.434749	52.5	34.9	TRUE	0	0	0	0	0	FALSE	FALSE	FALSE
CKMT2	CKMT2	P17540	207	CKMT2 Y207	DLAGRYYKLSE		2	18	0.5079	0.548776	82.5	84.8	TRUE	0	0	0	0	0	FALSE	FALSE	FALSE
CKMT2	CKMT2	P17540	208	CKMT2 Y208	LAGRYYKLSEM		2	34	0.428175	0.42309	46	29.6	TRUE	0	0	0	0	0	FALSE	FALSE	FALSE
CKMT2	CKMT2	P17540	255	CKMT2 Y255	GIWHNYDKTFL	1	1	39	0.44088	0.454549	52.8	44.8	TRUE	0	0	0	0	0	FALSE	FALSE	FALSE
CKMT2	CKMT2	P17540	313	CKMT2 Y313	NERLGYILTCP		1	18	0.46923	0.455084	66.9	45.1	TRUE	0	0	0	0	0	FALSE	FALSE	FALSE
CKMT2	CKMT2	P17540	368	CKMT2 Y368	AVADVYDISNI	1	3	89	0.377917	0.388611	21.9	15.7	TRUE	0	0	0	0	0	FALSE	FALSE	FALSE
CKMT2	CKMT2	P17540	393	CKMT2 Y393	IDGVNYLVDCE			7	0.45583	0.494441	60.5	64.1	TRUE	0	0	0	0	0	FALSE	FALSE	FALSE
CKS1B	CKS1	P61024	7	CKS1B Y7	SHKQIYYSDKY			11	0.441609	0.478107	53.2	56.5	FALSE	0	0	0	0	0	FALSE	FALSE	FALSE
CKS1B	CKS1	P61024	8	CKS1B Y8	HKQIYYSDKYD		1		0.565774	0.571004	94.8	90.2	FALSE	0	0	0	0	0	TRUE	FALSE	TRUE
CKS1B	CKS1	P61024	12	CKS1B Y12	YYSDKYDDEEF			7	0.515484	0.433382	84.7	34.2	FALSE	0	0	0	0	0	FALSE	FALSE	FALSE
CKS1B	CKS1	P61024	19	CKS1B Y19	DEEFEYRHVML		1		0.320508	0.375992	6	11.7	FALSE	0	0	0	0	0	FALSE	FALSE	FALSE
CKS1B	CKS1	P61024	57	CKS1B Y57	QGWVHYMIHEP			3	0.510535	0.524999	83.3	76.9	FALSE	0	0	0	0	0	FALSE	FALSE	FALSE
CKS2	CKS2	P33552	7	CKS2 Y7	AHKQIYYSDKY		1	4	0.435377	0.471919	49.8	53.5	FALSE	0	0	0	0	0	FALSE	FALSE	FALSE
CKS2	CKS2	P33552	8	CKS2 Y8	HKQIYYSDKYF			1	0.654519	0.598873	99.5	94.8	FALSE	0	0	0	0	0	TRUE	TRUE	TRUE
CKS2	CKS2	P33552	12	CKS2 Y12	YYSDKYFDEHY			3	0.456225	0.46323	60.6	49.3	FALSE	0	0	0	0	0	FALSE	FALSE	FALSE
CKS2	CKS2	P33552	17	CKS2 Y17	YFDEHYEYRHV			37	0.42987	0.450777	46.9	42.9	FALSE	0	0	0	0	0	FALSE	FALSE	FALSE
CLASP1	CLASP1	Q7Z460	634	CLASP1 Y634	LPPGSYASLGR			9	0.586836	0.599861	96.9	95	FALSE	1	0	0	0	0	TRUE	TRUE	TRUE
CLASP1	CLASP1	Q7Z460	697	CLASP1 Y697	LLGSGYGGLTG			1	0.440132	0.52696	52.5	77.7	FALSE	1	0	0	0	0	FALSE	FALSE	FALSE
CLASP1	CLASP1	Q7Z460	1179	CLASP1 Y1179	NSEEIYSSLRG		2	32	0.450072	0.568127	57.5	89.6	FALSE	1	0	0	0	0	FALSE	FALSE	FALSE
CLASP1	CLASP1	Q7Z460	1264	CLASP1 Y1264	PRARDYNPYPY			2	0.318522	0.321811	5.7	2.4	FALSE	1	0	0	0	0	FALSE	FALSE	FALSE
CLASP1	CLASP1	Q7Z460	1267	CLASP1 Y1267	RDYNPYPYSDA			1	0.416592	0.470638	40.3	52.9	FALSE	1	0	0	0	0	FALSE	FALSE	FALSE
CLASP1	CLASP1	Q7Z460	1269	CLASP1 Y1269	YNPYPYSDAIN			11	0.552646	0.654074	92.9	98.8	FALSE	1	0	0	0	0	TRUE	TRUE	TRUE
CLASP1	CLASP1	Q7Z460	1276	CLASP1 Y1276	DAINTYDKTAL			4	0.432569	0.414187	48.3	25.6	FALSE	1	0	0	0	0	FALSE	FALSE	FALSE
CLASP1	CLASP1	Q7Z460	1517	CLASP1 Y1517	KLLNLYIKRAQ			4	0.39953	0.450051	31.7	42.6	FALSE	1	0	0	0	0	FALSE	FALSE	FALSE
CLASP1	CLASP1 iso3	Q7Z460-3	1135	CLASP1 Y1135	NSEEIYSSLRG			17	0.450072	0.568127	57.5	89.6	FALSE	0	0	0	0	0	FALSE	FALSE	FALSE
CLASP1	CLASP1 iso5	B7ZLX3	634	CLASP1 Y634	LPPGSYASLES			1	0.649237	0.641227	99.5	98.2	FALSE	0	0	0	0	0	TRUE	TRUE	TRUE
CLASP1	CLASP1 iso5	B7ZLX3	648	CLASP1 Y648	REDMEYIGLDS		2	108	0.467493	0.437414	66	36.3	FALSE	0	0	0	0	0	FALSE	FALSE	FALSE
CLASP1	CLASP1 iso5	B7ZLX3	1118	CLASP1 Y1118	NSEEIYSSLRG			16	0.450072	0.568127	57.5	89.6	FALSE	0	0	0	0	0	FALSE	FALSE	FALSE
CLASP2	CLASP2	O75122	300	CLASP2 Y300	SLEPSYQKSLQ			1	0.391097	0.446509	27.7	40.8	FALSE	0	0	0	0	0	FALSE	FALSE	FALSE
CLASP2	CLASP2	O75122	614	CLASP2 Y614	PARRRYESYGM			1	0.414859	0.441858	39.3	38.4	FALSE	0	0	0	0	0	FALSE	FALSE	FALSE
CLASP2	CLASP2	O75122	648	CLASP2 Y648	GSIPTYMRQTE			6	0.440895	0.447154	52.8	41.1	FALSE	0	0	0	0	0	FALSE	FALSE	FALSE
CLASP2	CLASP2	O75122	927	CLASP2 Y927	PSAFDYDTENM			1	0.39392	0.398053	29	19.1	FALSE	0	0	0	0	0	FALSE	FALSE	FALSE
CLASP2	CLASP2	O75122	938	CLASP2 Y938	NSEDIYSSLRG		2	52	0.451679	0.574564	58.3	90.9	FALSE	0	0	0	0	0	FALSE	FALSE	FALSE
CLASP2	CLASP2	O75122	1019	CLASP2 Y1019	PRSRDYNPYNY			20	0.339099	0.355131	9.6	6.9	FALSE	0	0	0	0	0	FALSE	FALSE	FALSE
CLASP2	CLASP2	O75122	1022	CLASP2 Y1022	RDYNPYNYSDS		6	219	0.433633	0.487052	48.9	60.9	FALSE	0	0	0	0	0	FALSE	FALSE	FALSE
CLASP2	CLASP2	O75122	1024	CLASP2 Y1024	YNPYNYSDSIS		1	38	0.585513	0.655366	96.8	98.8	FALSE	0	0	0	0	0	TRUE	TRUE	TRUE
CLASP2	CLASP2	O75122	1082	CLASP2 Y1082	RKIALYELMKL			1	0.42244	0.442564	43.1	38.8	FALSE	0	0	0	0	0	FALSE	FALSE	FALSE
CLASP2	CLASP2	O75122	1140	CLASP2 Y1140	ARFKNYAELTV			5	0.567363	0.576927	95	91.3	FALSE	0	0	0	0	0	TRUE	FALSE	TRUE
CLASP2	CLASP2	O75122	1273	CLASP2 Y1273	KLLNLYIKRAQ			4	0.39953	0.450051	31.7	42.6	FALSE	0	0	0	0	0	FALSE	FALSE	FALSE
CLASP2	CLASP2 iso4	Q96F87	137	CLASP2 Y137	PLGPGYGISQS			25	0.427371	0.45163	45.7	43.3	FALSE	0	0	0	0	0	FALSE	FALSE	FALSE
CLSPN	claspin	Q9HAW4	81	CLSPN Y81	PEKTTYDSAEE		1		0.468074	0.484391	66.3	59.6	FALSE	0	0	0	0	0	FALSE	FALSE	FALSE
CLSPN	claspin	Q9HAW4	93	CLSPN Y93	NKENLYAGKNT		1		0.37783	0.472399	21.9	53.7	FALSE	0	0	0	0	0	FALSE	FALSE	FALSE
CLSPN	claspin	Q9HAW4	120	CLSPN Y120	MEKSLYQENLE		1		0.416003	0.451367	40	43.2	FALSE	0	0	0	0	0	FALSE	FALSE	FALSE
CLSPN	claspin	Q9HAW4	306	CLSPN Y306	ALNLPYHMPEN		1	23	0.479705	0.451676	71.6	43.3	FALSE	0	0	0	0	0	FALSE	FALSE	FALSE
CLSPN	claspin	Q9HAW4	843	CLSPN Y843	DSQDLYNASPE		1	1	0.295073	0.32498	2.9	2.7	FALSE	0	0	0	0	0	FALSE	FALSE	FALSE
CLSPN	claspin	Q9HAW4	887	CLSPN Y887	NHRNQYQALKP			11	0.518679	0.561143	85.6	88	FALSE	0	0	0	0	0	FALSE	FALSE	FALSE
CLDN1	Claudin-1	O95832	210	CLDN1 Y210	SSGKDYV____		6	145	0.419085	0.452674	41.5	43.8	FALSE	0	0	0	0	0	FALSE	FALSE	FALSE
CLDN10	Claudin-10	P78369	192	CLDN10 Y192	NKTPRYTYNGA			2	0.514263	0.521529	84.3	75.7	FALSE	0	0	0	0	0	FALSE	FALSE	FALSE
CLDN10	Claudin-10	P78369	194	CLDN10 Y194	TPRYTYNGATS			7	0.471517	0.517634	68	74.2	FALSE	0	0	0	0	0	FALSE	FALSE	FALSE
CLDN10	Claudin-10	P78369	207	CLDN10 Y207	SSRTKYHGGED			2	0.385977	0.456649	25.3	45.9	FALSE	0	0	0	0	0	FALSE	FALSE	FALSE
CLDN10	Claudin-10	P78369	227	CLDN10 Y227	FDKNAYV____			2	0.471906	0.52641	68.2	77.5	FALSE	0	0	0	0	0	FALSE	FALSE	FALSE
CLDN11	Claudin-11	O75508	191	CLDN11 Y191	GENRFYYTAGS	1	2	14	0.398483	0.460619	31.2	48	FALSE	0	0	0	0	0	FALSE	FALSE	FALSE
CLDN11	Claudin-11	O75508	192	CLDN11 Y192	ENRFYYTAGSS	1	2	6	0.481042	0.507173	72.2	69.9	FALSE	0	0	0	0	0	FALSE	FALSE	FALSE
CLDN12	Claudin-12	P56749	211	CLDN12 Y211	FWQPLYSHPPS			1	0.497022	0.523336	78.7	76.4	FALSE	0	0	0	0	0	FALSE	FALSE	FALSE
CLDN12	Claudin-12	P56749	220	CLDN12 Y220	PSMHTYSQPYS			2	0.658624	0.627865	99.6	97.4	FALSE	0	0	0	0	0	TRUE	TRUE	TRUE
CLDN14	Claudin-14	O95500	194	CLDN14 Y194	APYRPYQAPPR			1	0.413727	0.399908	38.7	19.8	FALSE	0	0	0	0	0	FALSE	FALSE	FALSE
CLDN14	Claudin-14	O95500	211	CLDN14 Y211	NTAPAYQPPAA			3	0.490182	0.445816	76	40.4	FALSE	0	0	0	0	0	FALSE	FALSE	FALSE
CLDN14	Claudin-14	O95500	217	CLDN14 Y217	QPPAAYKDNRA			2	0.408202	0.400249	35.9	19.9	FALSE	0	0	0	0	0	FALSE	FALSE	FALSE
CLDN14	Claudin-14	O95500	233	CLDN14 Y233	ATHSGYRLNDY			1	0.436356	0.410823	50.4	24.2	FALSE	0	0	0	0	0	FALSE	FALSE	FALSE
CLDN15	Claudin-15	P56746	199	CLDN15 Y199	SARRPYQAPVS			1	0.447101	0.435657	56.1	35.4	FALSE	0	0	0	0	0	FALSE	FALSE	FALSE
CLDN16	Claudin-16	Q9Y5I7	299	CLDN16 Y299	ETAKMYAVDTR			1	0.381001	0.449619	23.1	42.3	FALSE	0	0	0	0	0	FALSE	FALSE	FALSE
CLDN17	Claudin-17	P56750	202	CLDN17 Y202	YPVPGYRVPHT			1	0.53862	0.477792	90.4	56.4	FALSE	0	0	0	0	0	FALSE	FALSE	FALSE
CLDN18	Claudin-18	P56856	206	CLDN18 Y206	PEETNYKAVSY			11	0.442658	0.520167	53.8	75.2	FALSE	0	0	0	0	0	FALSE	FALSE	FALSE
CLDN18	Claudin-18	P56856	211	CLDN18 Y211	YKAVSYHASGH		1	15	0.50153	0.509492	80.2	70.8	FALSE	0	0	0	0	0	FALSE	FALSE	FALSE
CLDN18	Claudin-18	P56856	220	CLDN18 Y220	GHSVAYKPGGF		1	91	0.456387	0.417044	60.7	26.9	FALSE	0	0	0	0	0	FALSE	FALSE	FALSE
CLDN18	Claudin-18	P56856	241	CLDN18 Y241	KNKKIYDGGAR		1	52	0.271373	0.311414	1.2	1.7	FALSE	0	0	0	0	0	FALSE	FALSE	FALSE
CLDN18	Claudin-18	P56856	254	CLDN18 Y254	DEVQSYPSKHD		1	26	0.350803	0.321096	12.7	2.3	FALSE	0	0	0	0	0	FALSE	FALSE	FALSE
CLDN18	Claudin-18	P56856	260	CLDN18 Y260	PSKHDYV____		1	94	0.475472	0.518042	69.9	74.4	FALSE	0	0	0	0	0	FALSE	FALSE	FALSE
CLDN2	Claudin-2	P57739	194	CLDN2 Y194	RNRSNYYDAYQ		2	21	0.527513	0.548269	87.9	84.7	FALSE	0	0	0	0	0	FALSE	FALSE	FALSE
CLDN2	Claudin-2	P57739	195	CLDN2 Y195	NRSNYYDAYQA		2	29	0.429656	0.494251	46.8	64	FALSE	0	0	0	0	0	FALSE	FALSE	FALSE
CLDN2	Claudin-2	P57739	198	CLDN2 Y198	NYYDAYQAQPL		3	71	0.414496	0.471343	39.1	53.3	FALSE	0	0	0	0	0	FALSE	FALSE	FALSE
CLDN2	Claudin-2	P57739	224	CLDN2 Y224	SEFNSYSLTGY	1		2	0.459595	0.527578	62.3	77.9	FALSE	0	0	0	0	0	FALSE	FALSE	FALSE
CLDN23	Claudin-23	Q96B33	223	CLDN23 Y223	APAIKYYSDGQ		1		0.482341	0.508284	72.8	70.3	FALSE	0	0	0	0	0	FALSE	FALSE	FALSE
CLDN23	Claudin-23	Q96B33	224	CLDN23 Y224	PAIKYYSDGQH		1		0.538725	0.525508	90.5	77.1	FALSE	0	0	0	0	0	FALSE	FALSE	FALSE
CLDN3	Claudin-3	O15551	191	CLDN3 Y191	PREKKYTATKV			1	0.419553	0.417381	41.7	27.1	FALSE	0	0	0	0	0	FALSE	FALSE	FALSE
CLDN3	Claudin-3	O15551	198	CLDN3 Y198	ATKVVYSAPRS		6	203	0.511597	0.59666	83.6	94.6	FALSE	0	0	0	0	0	FALSE	TRUE	TRUE
CLDN3	Claudin-3	O15551	214	CLDN3 Y214	SLGTGYDRKDY		5	140	0.38239	0.428764	23.7	32.2	FALSE	0	0	0	0	0	FALSE	FALSE	FALSE
CLDN3	Claudin-3	O15551	219	CLDN3 Y219	YDRKDYV____		6	199	0.413461	0.472153	38.6	53.6	FALSE	0	0	0	0	0	FALSE	FALSE	FALSE
CLDN4	Claudin-4	O14493	193	CLDN4 Y193	RTDKPYSAKYS			3	0.391358	0.444475	27.8	39.8	FALSE	0	0	0	0	0	FALSE	FALSE	FALSE
CLDN4	Claudin-4	O14493	197	CLDN4 Y197	PYSAKYSAARS			7	0.469614	0.580913	67.1	92.1	FALSE	0	0	0	0	0	FALSE	FALSE	FALSE
CLDN4	Claudin-4	O14493	208	CLDN4 Y208	AAASNYV____	1	5	74	0.530003	0.56084	88.6	87.9	FALSE	0	0	0	0	0	FALSE	FALSE	FALSE
CLDN5	Claudin-5	O00501	148	CLDN5 Y148	VVREFYDPSVP	1	1		0.284257	0.32835	1.9	3	FALSE	0	0	0	0	0	FALSE	FALSE	FALSE
CLDN5	Claudin-5	O00501	212	CLDN5 Y212	TATGDYDKKNY		2	49	0.321425	0.362898	6.1	8.4	FALSE	0	0	0	0	0	FALSE	FALSE	FALSE
CLDN5	Claudin-5	O00501	217	CLDN5 Y217	YDKKNYV____		2	65	0.498865	0.533896	79.4	80.1	FALSE	0	0	0	0	0	FALSE	FALSE	FALSE
CLDN6	Claudin-6	P56747	196	CLDN6 Y196	QGPSHYMARYS	1			0.527428	0.530544	87.9	78.9	FALSE	0	0	0	0	0	FALSE	FALSE	FALSE
CLDN6	Claudin-6	P56747	200	CLDN6 Y200	HYMARYSTSAP	1	2		0.525827	0.575046	87.5	90.9	FALSE	0	0	0	0	0	FALSE	FALSE	FALSE
CLDN6	Claudin-6	P56747	214	CLDN6 Y214	RGPSEYPTKNY		2	23	0.338504	0.373314	9.4	11	FALSE	0	0	0	0	0	FALSE	FALSE	FALSE
CLDN6	Claudin-6	P56747	219	CLDN6 Y219	YPTKNYV____		4	54	0.539568	0.558267	90.6	87.3	FALSE	0	0	0	0	0	FALSE	FALSE	FALSE
CLDN7	Claudin-7	O95471	67	CLDN7 Y67	MSCKMYDSVLA			1	0.433217	0.499741	48.7	66.4	FALSE	0	0	0	0	0	FALSE	FALSE	FALSE
CLDN7	Claudin-7	O95471	195	CLDN7 Y195	ESKAGYRVPRS		1	20	0.372248	0.405658	19.7	22.1	FALSE	0	0	0	0	0	FALSE	FALSE	FALSE
CLDN7	Claudin-7	O95471	210	CLDN7 Y210	NSSKEYV____		2	37	0.424308	0.474793	44	54.9	FALSE	0	0	0	0	0	FALSE	FALSE	FALSE
CLDN8	Claudin-8	P56748	67	CLDN8 Y67	MQCKIYDSLLA		1		0.465715	0.493367	65.2	63.7	FALSE	0	0	0	0	0	FALSE	FALSE	FALSE
CLDN8	Claudin-8	P56748	197	CLDN8 Y197	SSSYRYSIPSH		1		0.619675	0.639679	98.8	98.1	FALSE	0	0	0	0	0	TRUE	TRUE	TRUE
CLDN9	Claudin-9	O95484	200	CLDN9 Y200	GPRLGYSIPSR		3	12	0.521357	0.493414	86.3	63.7	FALSE	0	0	0	0	0	FALSE	FALSE	FALSE
CLDN9	Claudin-9	O95484	216	CLDN9 Y216	LDKRDYV____			7	0.416697	0.453886	40.3	44.4	FALSE	0	0	0	0	0	FALSE	FALSE	FALSE
CLCA1	CLCA1	A8K7I4	91	CLCA1 Y91	KTKADYVRPKL			1	0.417428	0.442779	40.6	38.9	FALSE	0	0	0	0	0	FALSE	FALSE	FALSE
CLCA1	CLCA1	A8K7I4	99	CLCA1 Y99	PKLETYKNADV			1	0.484424	0.368929	73.7	9.9	FALSE	0	0	0	0	0	FALSE	FALSE	FALSE
CLCA1	CLCA1	A8K7I4	147	CLCA1 Y147	KKLAEYGPQGR			1	0.276066	0.305178	1.5	1.3	FALSE	0	0	0	0	0	FALSE	FALSE	FALSE
CLCA1	CLCA1	A8K7I4	219	CLCA1 Y219	KVTGLYEKGCE		2		0.346153	0.405319	11.4	21.9	FALSE	0	0	0	0	0	FALSE	FALSE	FALSE
CLCA1	CLCA1	A8K7I4	661	CLCA1 Y661	GVYSRYFTTYD			1	0.488227	0.55486	75.2	86.4	FALSE	0	0	0	0	0	FALSE	FALSE	FALSE
CLCA1	CLCA1	A8K7I4	665	CLCA1 Y665	RYFTTYDTNGR			1	0.441304	0.486236	53	60.5	FALSE	0	0	0	0	0	FALSE	FALSE	FALSE
CLCA1	CLCA1	A8K7I4	671	CLCA1 Y671	DTNGRYSVKVR			1	0.347148	0.427761	11.6	31.7	FALSE	0	0	0	0	0	FALSE	FALSE	FALSE
CLCA3P	CLCA3	Q9Y6N3	31	CLCA3P Y31	LNNNGYDGIVI			1	0.404839	0.508928	34.2	70.6	FALSE	0	0	0	0	0	FALSE	FALSE	FALSE
CLCA2	CLCA5	Q9UQC9	155	CLCA2 Y155	NLTAGYGSRGR			1	0.300597	0.379382	3.4	12.6	FALSE	0	0	0	0	0	FALSE	FALSE	FALSE
CLCC1	CLCC1	Q96S66	76	CLCC1 Y76	LDSLTYKIDEC		1		0.440612	0.364645	52.7	8.8	TRUE	1	0	0	1	0	FALSE	FALSE	FALSE
CLCC1	CLCC1	Q96S66	89	CLCC1 Y89	KKREDYESQSN		1		0.299974	0.335741	3.3	4	TRUE	1	0	0	1	0	FALSE	FALSE	FALSE
CLCC1	CLCC1	Q96S66	351	CLCC1 Y351	ILSFCYGAGKS			1	0.365662	0.441417	17.4	38.2	TRUE	1	0	0	1	0	FALSE	FALSE	FALSE
CLCC1	CLCC1	Q96S66	412	CLCC1 Y412	TEQGPYAKTYE			4	0.492736	0.555401	77	86.6	TRUE	1	0	0	1	0	FALSE	FALSE	FALSE
CLCC1	CLCC1	Q96S66	531	CLCC1 Y531	DQGSTYSPARG		1	19	0.428355	0.49726	46.1	65.4	TRUE	1	0	0	1	0	FALSE	FALSE	FALSE
CLCN5	CLCN5	P51795	495	CLCN5 Y495	AGVGVYSAMWQ		1	1	0.53796	0.584894	90.3	92.8	FALSE	0	0	0	0	0	FALSE	TRUE	TRUE
CLCN6	CLCN6	P51797	61	CLCN6 Y61	CINDPYLEVLE			1	0.446695	0.512654	55.9	72.2	FALSE	0	0	0	0	0	FALSE	FALSE	FALSE
CLCN6	CLCN6	P51797	784	CLCN6 Y784	EDYPRYPDIHD			6	0.42725	0.490896	45.6	62.6	FALSE	0	0	0	0	0	FALSE	FALSE	FALSE
CLCN7	CLCN7	P51798	99	CLCN7 Y99	YESLDYDNSEN			1	0.400723	0.40235	32.2	20.7	FALSE	1	0	0	0	0	FALSE	FALSE	FALSE
CLCN7	CLCN7	P51798	278	CLCN7 Y278	FKIFEYFRRDT			4	0.398874	0.358568	31.4	7.5	FALSE	1	0	0	0	0	FALSE	FALSE	FALSE
CLCNKB	CLCNKB	P51801	93	CLCNKB Y93	SHLLRYLSWTV			1	0.526247	0.485058	87.6	59.9	FALSE	0	0	0	0	0	FALSE	FALSE	FALSE
CLCNKB	CLCNKB	P51801	138	CLCNKB Y138	VVLEDYLDIKN			1	0.414051	0.46841	38.9	51.8	FALSE	0	0	0	0	0	FALSE	FALSE	FALSE
CLEC10A	CLEC10A	Q8IUN9	231	CLEC10A Y231	NFVQKYLGSAY			1	0.431742	0.427794	47.9	31.7	FALSE	0	0	0	0	0	FALSE	FALSE	FALSE
CLEC12A	CLEC12A	Q5QGZ9	238	CLEC12A Y238	LYVQYYHCTYK			1	0.505873	0.52603	81.7	77.3	FALSE	0	0	0	0	0	FALSE	FALSE	FALSE
CLEC12A	CLEC12A	Q5QGZ9	242	CLEC12A Y242	YYHCTYKKRMI			1	0.474742	0.504341	69.5	68.5	FALSE	0	0	0	0	0	FALSE	FALSE	FALSE
CLEC12B	CLEC12B	Q2HXU8	7	CLEC12B Y7	SEEVTYATLTF	1			0.697554	0.690518	99.9	99.6	FALSE	0	0	0	0	0	TRUE	TRUE	TRUE
CLEC17A	CLEC17A	Q6ZS10	52	CLEC17A Y52	EEDDDYENSTP		1	5	0.232457	0.26916	0.2	0.2	FALSE	0	0	0	0	0	FALSE	FALSE	FALSE
CLEC17A	CLEC17A	Q6ZS10	78	CLEC17A Y78	EEDDDYENSTP		1	5	0.232457	0.26916	0.2	0.2	FALSE	0	0	0	0	0	FALSE	FALSE	FALSE
CLEC1B	CLEC1B	Q9P126	7	CLEC1B Y7	QDEDGYITLNI	1			0.484735	0.498085	73.8	65.8	FALSE	0	0	0	0	0	FALSE	FALSE	FALSE
CLEC2B	CLEC2B	Q92478	125	CLEC2B Y125	SEGCAYLSDDG			1	0.481118	0.471516	72.3	53.3	FALSE	0	0	0	0	0	FALSE	FALSE	FALSE
CLEC2L	CLEC2L	P0C7M8	52	CLEC2L Y52	RSGSGYEGSTS			1	0.340839	0.39748	10	18.9	FALSE	0	0	0	0	0	FALSE	FALSE	FALSE
CLEC4F	CLEC4F	Q8N1N0	255	CLEC4F Y255	ANAEIYVLRGH			1	0.420757	0.415829	42.3	26.3	FALSE	0	0	0	0	0	FALSE	FALSE	FALSE
CLEC4F	CLEC4F	Q8N1N0	482	CLEC4F Y482	GGSLYYFSSVK			1	0.417775	0.4743	40.8	54.7	FALSE	0	0	0	0	0	FALSE	FALSE	FALSE
CLEC4M	CLEC4M	Q9H2X3	113	CLEC4M Y113	KLQEIYQELTQ			1	0.492811	0.522333	77	76	FALSE	0	0	0	0	0	FALSE	FALSE	FALSE
CLEC4M	CLEC4M	Q9H2X3	228	CLEC4M Y228	KLQEIYQELTQ			1	0.492811	0.522333	77	76	FALSE	0	0	0	0	0	FALSE	FALSE	FALSE
CLHC1	CLHC1	Q8NHS4	67	CLHC1 Y67	EHITAYKSILT			1	0.456836	0.577199	60.9	91.4	FALSE	0	0	0	0	0	FALSE	FALSE	FALSE
CLIC1	CLIC1	O00299	209	CLIC1 Y209	RGVHRYLSNAY			4	0.472325	0.468626	68.4	51.9	FALSE	1	0	0	1	0	FALSE	FALSE	FALSE
CLIC1	CLIC1	O00299	214	CLIC1 Y214	YLSNAYAREEF			3	0.551059	0.578007	92.7	91.5	FALSE	1	0	0	1	0	TRUE	FALSE	TRUE
CLIC1	CLIC1	O00299	233	CLIC1 Y233	EIELAYEQVAK		1	2	0.413879	0.463992	38.8	49.6	FALSE	1	0	0	1	0	FALSE	FALSE	FALSE
CLIC2	CLIC2	O15247	239	CLIC2 Y239	EIENTYANVAK			20	0.483732	0.581852	73.3	92.3	FALSE	0	0	0	0	0	FALSE	FALSE	FALSE
CLIC3	CLIC3	O95833	128	CLIC3 Y128	QDEALYQQLLR			1	0.431103	0.495015	47.6	64.4	FALSE	0	0	0	0	0	FALSE	FALSE	FALSE
CLIC3	CLIC3	O95833	229	CLIC3 Y229	EILAAYRPAVH			4	0.377924	0.380087	21.9	12.8	FALSE	0	0	0	0	0	FALSE	FALSE	FALSE
CLIC4	CLIC4	Q9Y696	220	CLIC4 Y220	TGIWRYLTNAY			1	0.468147	0.456116	66.3	45.6	TRUE	1	0	0	1	0	FALSE	FALSE	FALSE
CLIC5	CLIC5	Q9NZA1	10	CLIC5 Y10	DYSTIYDTIQN			1	0.492387	0.634253	76.9	97.8	FALSE	0	0	0	0	0	FALSE	TRUE	TRUE
CLIC5	CLIC5	Q9NZA1	33	CLIC5 Y33	NESPHYDDVHE	1			0.504816	0.516472	81.4	73.8	FALSE	0	0	0	0	0	FALSE	FALSE	FALSE
CLIC5	CLIC5	Q9NZA1	88	CLIC5 Y88	LPDEIYSELQE			1	0.53344	0.560633	89.4	87.8	FALSE	0	0	0	0	0	FALSE	FALSE	FALSE
CLIC5	CLIC5	Q9NZA1	111	CLIC5 Y111	SMEGLYSSTQD			1	0.452049	0.511781	58.5	71.7	FALSE	0	0	0	0	0	FALSE	FALSE	FALSE
CLIC5	CLIC5	Q9NZA1	157	CLIC5 Y157	TKYSCYSDAEG			1	0.489058	0.547486	75.6	84.5	FALSE	0	0	0	0	0	FALSE	FALSE	FALSE
CLIC6	CLIC6	Q96NY7	479	CLIC6 Y479	YLRAGYDGESI			9	0.357178	0.412763	14.5	25	FALSE	0	0	0	0	0	FALSE	FALSE	FALSE
CLIC6	CLIC6	Q96NY7	677	CLIC6 Y677	YLNNAYARDEF			1	0.557192	0.567366	93.7	89.4	FALSE	0	0	0	0	0	TRUE	FALSE	TRUE
STK35	CLIK1	Q8TDR2	202	STK35 Y202	SARPRYSLLAE			1	0.570057	0.623577	95.3	97.1	FALSE	0	0	0	0	0	TRUE	TRUE	TRUE
STK35	CLIK1	Q8TDR2	213	STK35 Y213	IGRGSYGVVYE			1	0.479377	0.534641	71.5	80.4	FALSE	0	0	0	0	0	FALSE	FALSE	FALSE
PDLIM1	CLIM1	O00151	144	PDLIM1 Y144	VITNQYNNPAG		7	153	0.465699	0.461875	65.2	48.6	FALSE	1	0	0	0	0	FALSE	FALSE	FALSE
PDLIM1	CLIM1	O00151	151	PDLIM1 Y151	NPAGLYSSENI		8	311	0.485258	0.525886	74	77.3	FALSE	1	0	0	0	0	FALSE	FALSE	FALSE
PDLIM1	CLIM1	O00151	197	PDLIM1 Y197	KESEVYKMLQE		3	86	0.410882	0.459387	37.2	47.3	FALSE	1	0	0	0	0	FALSE	FALSE	FALSE
PDLIM1	CLIM1	O00151	306	PDLIM1 Y306	VEDQIYCEKHA		1	3	0.39731	0.378249	30.6	12.3	FALSE	1	0	0	0	0	FALSE	FALSE	FALSE
PDLIM1	CLIM1	O00151	321	PDLIM1 Y321	TPPEGYEVVTV		19	433	0.458288	0.475848	61.7	55.4	FALSE	1	0	0	0	0	FALSE	FALSE	FALSE
CLIP4	CLIP4	Q8N3C7	269	CLIP4 Y269	AMLPNYDHVTG			1	0.471053	0.483877	67.8	59.3	FALSE	0	0	0	0	0	FALSE	FALSE	FALSE
CLIP4	CLIP4	Q8N3C7	440	CLIP4 Y440	EHRQSYPKKQN			1	0.333714	0.356015	8.4	7.1	FALSE	0	0	0	0	0	FALSE	FALSE	FALSE
CLK1	CLK1	P49759	56	CLK1 Y56	MCDSHYLESRS			1	0.460174	0.504019	62.5	68.3	FALSE	0	0	0	0	0	FALSE	FALSE	FALSE
CLK1	CLK1	P49759	76	CLK1 Y76	RYIDEYRNDYT			1	0.406984	0.380213	35.2	12.9	FALSE	0	0	0	0	0	FALSE	FALSE	FALSE
CLK1	CLK1	P49759	80	CLK1 Y80	EYRNDYTQGCE			1	0.4688	0.501105	66.7	67	FALSE	0	0	0	0	0	FALSE	FALSE	FALSE
CLK1	CLK1	P49759	305	CLK1 Y305	DYTEAYNPKIK		1		0.266101	0.326308	1	2.8	FALSE	0	0	0	0	0	FALSE	FALSE	FALSE
CLK1	CLK1	P49759	345	CLK1 Y345	VSTRHYRAPEV			1	0.50429	0.428181	81.2	31.9	FALSE	0	0	0	0	0	FALSE	FALSE	FALSE
CLK2	CLK2	P49760	7	CLK2 Y7	PHPRRYHSSER		1		0.431538	0.385507	47.8	14.6	FALSE	0	0	0	0	0	FALSE	FALSE	FALSE
CLK2	CLK2	P49760	51	CLK2 Y51	RREDSYHVRSR		2	14	0.272742	0.29265	1.3	0.7	FALSE	0	0	0	0	0	FALSE	FALSE	FALSE
CLK2	CLK2	P49760	59	CLK2 Y59	RSRSSYDDRSS		1	1	0.386428	0.385492	25.5	14.6	FALSE	0	0	0	0	0	FALSE	FALSE	FALSE
CLK2	CLK2	P49760	69	CLK2 Y69	SDRRVYDRRYC		1		0.32129	0.347584	6.1	5.6	FALSE	0	0	0	0	0	FALSE	FALSE	FALSE
CLK2	CLK2	P49760	82	CLK2 Y82	YRRNDYSRDRG			1	0.347742	0.465647	11.8	50.4	FALSE	0	0	0	0	0	FALSE	FALSE	FALSE
CLK2	CLK2	P49760	91	CLK2 Y91	RGDAYYDTDYR			2	0.36648	0.393501	17.6	17.3	FALSE	0	0	0	0	0	FALSE	FALSE	FALSE
CLK2	CLK2	P49760	95	CLK2 Y95	YYDTDYRHSYE			1	0.406606	0.470065	35.1	52.6	FALSE	0	0	0	0	0	FALSE	FALSE	FALSE
CLK2	CLK2	P49760	101	CLK2 Y101	RHSYEYQRENS		1		0.390416	0.458264	27.4	46.7	FALSE	0	0	0	0	0	FALSE	FALSE	FALSE
CLK2	CLK2	P49760	153	CLK2 Y153	EGHLIYHVGDW		1		0.548837	0.445254	92.3	40.2	FALSE	0	0	0	0	0	TRUE	FALSE	TRUE
CLK2	CLK2	P49760	430	CLK2 Y430	TSAGRYVRENC			1	0.431487	0.442008	47.8	38.5	FALSE	0	0	0	0	0	FALSE	FALSE	FALSE
CLK3	CLK3	P49761	155	CLK3 Y155	HHCKRYRSPEP		6	2	0.473912	0.369991	69.1	10.1	FALSE	1	0	0	0	0	FALSE	FALSE	FALSE
CLK3	CLK3	P49761	163	CLK3 Y163	PEPDPYLSYRW		2		0.512328	0.500912	83.8	66.9	FALSE	1	0	0	0	0	FALSE	FALSE	FALSE
CLK3	CLK3	P49761	166	CLK3 Y166	DPYLSYRWKRR		1		0.300394	0.337646	3.4	4.2	FALSE	1	0	0	0	0	FALSE	FALSE	FALSE
CLK3	CLK3	P49761	174	CLK3 Y174	KRRRSYSREHE		1	2	0.391825	0.429885	28	32.8	FALSE	1	0	0	0	0	FALSE	FALSE	FALSE
CLK3	CLK3	P49761	218	CLK3 Y218	RDSDTYRCEER			3	0.289882	0.27606	2.4	0.3	FALSE	1	0	0	0	0	FALSE	FALSE	FALSE
CLK3	CLK3	P49761	232	CLK3 Y232	FGEDYYGPSRS			1	0.299644	0.378795	3.3	12.5	FALSE	1	0	0	0	0	FALSE	FALSE	FALSE
CLK4	CLK4	Q9HAZ1	80	CLK4 Y80	EYRNDYCEGYV		1		0.475561	0.483625	69.9	59.2	FALSE	0	0	0	0	0	FALSE	FALSE	FALSE
CLK4	CLK4	Q9HAZ1	89	CLK4 Y89	YVPRHYHRDIE			1	0.457066	0.4916	61.1	62.9	FALSE	0	0	0	0	0	FALSE	FALSE	FALSE
CLK4	CLK4	Q9HAZ1	343	CLK4 Y343	VSTRHYRAPEV			1	0.50429	0.428181	81.2	31.9	FALSE	0	0	0	0	0	FALSE	FALSE	FALSE
CLMN	CLMN	Q96JQ2	555	CLMN Y555	LEEGDYFEAIP			32	0.371638	0.410702	19.4	24.1	FALSE	1	0	0	0	0	FALSE	FALSE	FALSE
CLMN	CLMN	Q96JQ2	912	CLMN Y912	SDSSIYLRRHT			1	0.369554	0.433396	18.7	34.2	FALSE	1	0	0	0	0	FALSE	FALSE	FALSE
CLMN	CLMN	Q96JQ2	928	CLMN Y928	SDHFSYVQLRN			1	0.508684	0.575135	82.8	91	FALSE	1	0	0	0	0	FALSE	FALSE	FALSE
CLOCK	CLOCK	O15516	331	CLOCK Y331	EHLMQYGKGKS		3	8	0.406448	0.419846	35	28.2	FALSE	0	0	0	0	0	FALSE	FALSE	FALSE
CLPB	CLPB	Q9H078	322	CLPB Y322	TSEAKYQEKQR		1		0.35103	0.364694	12.8	8.8	TRUE	1	0	0	1	0	FALSE	FALSE	FALSE
CLPS	CLPS	P04118	72	CLPS Y72	SVKTLYGIYYK			1	0.426532	0.557663	45.1	87.1	FALSE	0	0	0	0	0	FALSE	FALSE	FALSE
CLPS	CLPS	P04118	76	CLPS Y76	LYGIYYKCPCE			1	0.505536	0.504134	81.7	68.4	FALSE	0	0	0	0	0	FALSE	FALSE	FALSE
CLPTM1	CLPTM1	O96005	275	CLPTM1 Y275	AVSGDYYPIIY			1	0.412971	0.542891	38.3	83	FALSE	1	0	0	0	0	FALSE	FALSE	FALSE
CLPTM1	CLPTM1	O96005	280	CLPTM1 Y280	YYPIIYFNDYW			1	0.696716	0.618448	99.9	96.7	FALSE	1	0	0	0	0	TRUE	TRUE	TRUE
CLPTM1	CLPTM1	O96005	284	CLPTM1 Y284	IYFNDYWNLQK			1	0.486921	0.557396	74.7	87	FALSE	1	0	0	0	0	FALSE	FALSE	FALSE
CLPTM1L	CLPTM1L	Q96KA5	209	CLPTM1L Y209	GKTVHYLPILF		1		0.63244	0.646591	99.2	98.5	FALSE	1	0	0	0	0	TRUE	TRUE	TRUE
CLPTM1L	CLPTM1L	Q96KA5	396	CLPTM1L Y396	RKTEEYDTQAM			1	0.326105	0.349398	6.9	5.9	FALSE	1	0	0	0	0	FALSE	FALSE	FALSE
CLPTM1L	CLPTM1L	Q96KA5	403	CLPTM1L Y403	TQAMKYLSYLL			1	0.498736	0.527814	79.4	78	FALSE	1	0	0	0	0	FALSE	FALSE	FALSE
CLPTM1L	CLPTM1L	Q96KA5	406	CLPTM1L Y406	MKYLSYLLYPL			1	0.513683	0.525617	84.2	77.2	FALSE	1	0	0	0	0	FALSE	FALSE	FALSE
CLPTM1L	CLPTM1L	Q96KA5	527	CLPTM1L Y527	EFGESYEEKAT		1	11	0.355646	0.347679	14	5.7	FALSE	1	0	0	0	0	FALSE	FALSE	FALSE
CLPX	CLPX	O76031	529	CLPX Y529	AVIPQYQALFS			3	0.574718	0.558807	95.8	87.4	TRUE	1	0	0	1	0	TRUE	FALSE	TRUE
CLRN3	CLRN3	Q8NCR9	218	CLRN3 Y218	RKPMEYAPRDG			2	0.459019	0.414896	62	25.9	FALSE	0	0	0	0	0	FALSE	FALSE	FALSE
CLSTN1	CLSTN1	O94985	418	CLSTN1 Y418	MNRHHYSLYVH			1	0.580945	0.665978	96.4	99.2	FALSE	0	0	0	0	0	TRUE	TRUE	TRUE
CLSTN1	CLSTN1	O94985	421	CLSTN1 Y421	HHYSLYVHGCR			1	0.428819	0.490654	46.3	62.5	FALSE	0	0	0	0	0	FALSE	FALSE	FALSE
CLSTN3	CLSTN3	Q9BQT9	160	CLSTN3 Y160	TEGKLYDRILR		1		0.330209	0.436373	7.7	35.8	FALSE	0	0	0	0	0	FALSE	FALSE	FALSE
CLTA	CLTA	P09496	83	CLTA Y83	VMNGEYYQESN			43	0.396785	0.448088	30.4	41.5	FALSE	1	0	0	0	0	FALSE	FALSE	FALSE
CLTA	CLTA	P09496	84	CLTA Y84	MNGEYYQESNG			14	0.426403	0.433642	45.1	34.4	FALSE	1	0	0	0	0	FALSE	FALSE	FALSE
CLTA	CLTA	P09496	94	CLTA Y94	GPTDSYAAISQ			11	0.513855	0.611546	84.2	96.1	FALSE	1	0	0	0	0	FALSE	TRUE	TRUE
CLTA	CLTA	P09496	147	CLTA Y147	ELEEWYARQDE		1	1	0.365181	0.414309	17.2	25.7	FALSE	1	0	0	0	0	FALSE	FALSE	FALSE
CLTB	CLTB	P09497	87	CLTB Y87	GPADGYAAIAQ			2	0.506717	0.607122	82.1	95.7	FALSE	1	0	0	0	0	FALSE	TRUE	TRUE
CLTC	CLTC	Q00610	377	CLTC Y377	FAQGNYSEAAK		1		0.528534	0.554726	88.2	86.3	FALSE	1	0	0	0	0	FALSE	FALSE	FALSE
CLTC	CLTC	Q00610	430	CLTC Y430	GQLNKYESLEL		2	1	0.50884	0.489075	82.8	61.8	FALSE	1	0	0	0	0	FALSE	FALSE	FALSE
CLTC	CLTC	Q00610	510	CLTC Y510	AKKVGYTPDWI			1	0.522669	0.483096	86.6	59	FALSE	1	0	0	0	0	FALSE	FALSE	FALSE
CLTC	CLTC	Q00610	556	CLTC Y556	DVFMEYNLIQQ			2	0.400975	0.482669	32.3	58.8	FALSE	1	0	0	0	0	FALSE	FALSE	FALSE
CLTC	CLTC	Q00610	634	CLTC Y634	HFTDLYDIKRA		27	876	0.32448	0.368338	6.6	9.7	FALSE	1	0	0	0	0	FALSE	FALSE	FALSE
CLTC	CLTC	Q00610	799	CLTC Y799	NNLQKYIEIYV			1	0.586239	0.559084	96.9	87.4	FALSE	1	0	0	0	0	TRUE	FALSE	TRUE
CLTC	CLTC	Q00610	803	CLTC Y803	KYIEIYVQKVN		1		0.441521	0.475331	53.2	55.2	FALSE	1	0	0	0	0	FALSE	FALSE	FALSE
CLTC	CLTC	Q00610	883	CLTC Y883	ALAKIYIDSNN		2	7	0.42309	0.411817	43.4	24.5	FALSE	1	0	0	0	0	FALSE	FALSE	FALSE
CLTC	CLTC	Q00610	899	CLTC Y899	LRENPYYDSRV		16	643	0.372628	0.431768	19.8	33.6	FALSE	1	0	0	0	0	FALSE	FALSE	FALSE
CLTC	CLTC	Q00610	900	CLTC Y900	RENPYYDSRVV		7	97	0.369906	0.424899	18.8	30.4	FALSE	1	0	0	0	0	FALSE	FALSE	FALSE
CLTC	CLTC	Q00610	1096	CLTC Y1096	NLDRAYEFAER		4	90	0.31362	0.335327	5	3.9	FALSE	1	0	0	0	0	FALSE	FALSE	FALSE
CLTC	CLTC	Q00610	1137	CLTC Y1137	DDPSSYMEVVQ		1		0.487291	0.541469	74.9	82.6	FALSE	1	0	0	0	0	FALSE	FALSE	FALSE
CLTC	CLTC	Q00610	1206	CLTC Y1206	VGDRCYDEKMY		1	107	0.321114	0.32785	6.1	3	FALSE	1	0	0	0	0	FALSE	FALSE	FALSE
CLTC	CLTC	Q00610	1211	CLTC Y1211	YDEKMYDAAKL		4	268	0.33998	0.404724	9.8	21.7	FALSE	1	0	0	0	0	FALSE	FALSE	FALSE
CLTC	CLTC	Q00610	1218	CLTC Y1218	AAKLLYNNVSN		1	11	0.472782	0.510606	68.6	71.3	FALSE	1	0	0	0	0	FALSE	FALSE	FALSE
CLTC	CLTC	Q00610	1237	CLTC Y1237	VHLGEYQAAVD		1	11	0.414424	0.401805	39.1	20.5	FALSE	1	0	0	0	0	FALSE	FALSE	FALSE
CLTC	CLTC	Q00610	1404	CLTC Y1404	ANVELYYRAIQ		1		0.377833	0.459127	21.9	47.1	FALSE	1	0	0	0	0	FALSE	FALSE	FALSE
CLTC	CLTC	Q00610	1405	CLTC Y1405	NVELYYRAIQF		1		0.564866	0.56034	94.7	87.7	FALSE	1	0	0	0	0	TRUE	FALSE	TRUE
CLTC	CLTC	Q00610	1438	CLTC Y1438	TRAVNYFSKVK		2	125	0.424605	0.475821	44.2	55.4	FALSE	1	0	0	0	0	FALSE	FALSE	FALSE
CLTC	CLTC	Q00610	1477	CLTC Y1477	ITEEDYQALRT	2	8	144	0.384812	0.447141	24.9	41.1	FALSE	1	0	0	0	0	FALSE	FALSE	FALSE
CLTC	CLTC	Q00610	1487	CLTC Y1487	TSIDAYDNFDN		5	76	0.453984	0.43882	59.5	37	FALSE	1	0	0	0	0	FALSE	FALSE	FALSE
CLTC	CLTC	Q00610	1513	CLTC Y1513	RRIAAYLFKGN			5	0.354047	0.382784	13.6	13.6	FALSE	1	0	0	0	0	FALSE	FALSE	FALSE
CLTC	CLTC	Q00610	1634	CLTC Y1634	TQPIVYGQPQL			11	0.594703	0.549009	97.6	84.9	FALSE	1	0	0	0	0	TRUE	FALSE	TRUE
CLTC	CLTC	Q00610	1657	CLTC Y1657	QAPFGYGYTAP			1	0.478805	0.503907	71.3	68.2	FALSE	1	0	0	0	0	FALSE	FALSE	FALSE
CLTC	CLTC	Q00610	1659	CLTC Y1659	PFGYGYTAPPY			2	0.581187	0.575115	96.4	91	FALSE	1	0	0	0	0	TRUE	FALSE	TRUE
CLTC	CLTC	Q00610	1664	CLTC Y1664	YTAPPYGQPQP			4	0.542525	0.533378	91.3	79.9	FALSE	1	0	0	0	0	FALSE	FALSE	FALSE
CLTC	CLTC	Q00610	1673	CLTC Y1673	QPGFGYSM___			3	0.514867	0.568485	84.5	89.7	FALSE	1	0	0	0	0	FALSE	FALSE	FALSE
CLTCL1	CLTD	P53675	510	CLTCL1 Y510	AKKVGYTPDWI			1	0.522669	0.483096	86.6	59	FALSE	0	0	0	0	0	FALSE	FALSE	FALSE
CLTCL1	CLTD	P53675	754	CLTCL1 Y754	RESSCYNPERV		1		0.289735	0.365631	2.4	9.1	FALSE	0	0	0	0	0	FALSE	FALSE	FALSE
CLTCL1	CLTD	P53675	799	CLTCL1 Y799	NNLQRYIEIYV			1	0.598675	0.565001	97.9	88.9	FALSE	0	0	0	0	0	TRUE	FALSE	TRUE
CLTCL1	CLTD	P53675	803	CLTCL1 Y803	RYIEIYVQKVN		1		0.441761	0.467172	53.3	51.2	FALSE	0	0	0	0	0	FALSE	FALSE	FALSE
CLTCL1	CLTD	P53675	1043	CLTCL1 Y1043	TRVMEYISRLD			1	0.400379	0.386589	32.1	15	FALSE	0	0	0	0	0	FALSE	FALSE	FALSE
CLTCL1	CLTD	P53675	1096	CLTCL1 Y1096	NLDRAYEFAER		4	68	0.31362	0.335327	5	3.9	FALSE	0	0	0	0	0	FALSE	FALSE	FALSE
CLTCL1	CLTD	P53675	1168	CLTCL1 Y1168	KGRESYIETEL		1		0.455725	0.410156	60.4	24	FALSE	0	0	0	0	0	FALSE	FALSE	FALSE
CLYBL	CLYBL	Q8N0X4	224	CLYBL Y224	TLDILYARQKI			1	0.436908	0.528449	50.7	78.2	TRUE	1	0	0	1	0	FALSE	FALSE	FALSE
CMA1	CMA1	P23946	35	CMA1 Y35	PHSRPYMAYLE			2	0.43687	0.498306	50.6	65.9	FALSE	0	0	0	0	0	FALSE	FALSE	FALSE
CMA1	CMA1	P23946	38	CMA1 Y38	RPYMAYLEIVT			2	0.570169	0.634945	95.3	97.8	FALSE	0	0	0	0	0	TRUE	TRUE	TRUE
CMAS	CMAS	Q8NFW8	166	CMAS Y166	IREEGYDSVFS		1		0.398709	0.425325	31.3	30.6	FALSE	1	0	0	0	0	FALSE	FALSE	FALSE
CMAS	CMAS	Q8NFW8	292	CMAS Y292	TNGHIYVSGDQ			2	0.507965	0.52281	82.5	76.2	FALSE	1	0	0	0	0	FALSE	FALSE	FALSE
CMBL	CMBL	Q96DG6	6	CMBL Y6	MANEAYPCPCD		1		0.355425	0.360174	14	7.9	FALSE	1	0	0	0	0	FALSE	FALSE	FALSE
CMBL	CMBL	Q96DG6	33	CMBL Y33	EHIKAYVTKSP			1	0.405789	0.41876	34.6	27.7	FALSE	1	0	0	0	0	FALSE	FALSE	FALSE
CMBL	CMBL	Q96DG6	116	CMBL Y116	SAILKYLKQQC			1	0.471174	0.447588	67.8	41.3	FALSE	1	0	0	0	0	FALSE	FALSE	FALSE
CMBL	CMBL	Q96DG6	165	CMBL Y165	DSEDIYNLKNP		2		0.293508	0.317926	2.7	2	FALSE	1	0	0	0	0	FALSE	FALSE	FALSE
CMBL	CMBL	Q96DG6	202	CMBL Y202	HCKVEYQIKTF			24	0.491449	0.452107	76.5	43.5	FALSE	1	0	0	0	0	FALSE	FALSE	FALSE
CMC2	CMC2	Q9NRP2	36	CMC2 Y36	LKFFGYCNDVD		1	1	0.404827	0.429774	34.2	32.7	TRUE	1	0	0	1	0	FALSE	FALSE	FALSE
CMC2	CMC2	Q9NRP2	52	CMC2 Y52	CLKNEYVENRT			1	0.41174	0.475358	37.7	55.2	TRUE	1	0	0	1	0	FALSE	FALSE	FALSE
CMIP	CMIP	Q8IY22	147	CMIP Y147	QAANSYLRDQW			1	0.558979	0.4894	93.9	61.9	FALSE	0	0	0	0	0	TRUE	FALSE	TRUE
CMIP	CMIP	Q8IY22	456	CMIP Y456	RTLGCYVEILK			1	0.512561	0.567106	83.8	89.4	FALSE	0	0	0	0	0	FALSE	FALSE	FALSE
CMIP	CMIP	Q8IY22	752	CMIP Y752	LSADTYEDLKA		1	1	0.521377	0.492006	86.3	63.1	FALSE	0	0	0	0	0	FALSE	FALSE	FALSE
CMIP	CMIP	Q8IY22	769	CMIP Y769	EVDVRYTEAW_		1	1	0.556715	0.531417	93.6	79.2	FALSE	0	0	0	0	0	TRUE	FALSE	TRUE
CMKLR1	CMKLR1	Q99788	157	CMKLR1 Y157	SVRLAYMACMV			1	0.476453	0.513796	70.2	72.7	FALSE	0	0	0	0	0	FALSE	FALSE	FALSE
CMKLR1	CMKLR1	Q99788	316	CMKLR1 Y316	MNPILYVFMGQ	1			0.517411	0.566576	85.2	89.2	FALSE	0	0	0	0	0	FALSE	FALSE	FALSE
ACKR3	CMKOR1	P25106	334	ACKR3 Y334	AFIFKYSAKTG		1		0.413472	0.455608	38.6	45.4	FALSE	0	0	0	0	0	FALSE	FALSE	FALSE
ACKR3	CMKOR1	P25106	354	ACKR3 Y354	VSETEYSALEQ		4	67	0.49418	0.619193	77.6	96.8	FALSE	0	0	0	0	0	FALSE	TRUE	TRUE
CMPK1	CMPK	P30085	49	CMPK1 Y49	NPDSQYGELIE		2	10	0.51101	0.550065	83.4	85.2	FALSE	1	0	0	0	0	FALSE	FALSE	FALSE
CMPK1	CMPK	P30085	56	CMPK1 Y56	ELIEKYIKEGK		1		0.303489	0.328469	3.7	3	FALSE	1	0	0	0	0	FALSE	FALSE	FALSE
CMPK1	CMPK	P30085	166	CMPK1 Y166	PIIDLYEEMGK		2	21	0.400418	0.404499	32.1	21.6	FALSE	1	0	0	0	0	FALSE	FALSE	FALSE
CMSS1	CMSS1	Q9BQ75	102	CMSS1 Y102	KLMKDYYSSRR			2	0.289156	0.387805	2.3	15.4	FALSE	1	0	0	0	0	FALSE	FALSE	FALSE
CMSS1	CMSS1	Q9BQ75	103	CMSS1 Y103	LMKDYYSSRRL			8	0.401886	0.519956	32.8	75.1	FALSE	1	0	0	0	0	FALSE	FALSE	FALSE
CMTM1	CMTM1	Q8IZ96	110	CMTM1 Y110	RRHLLYVGGSL			1	0.436431	0.42803	50.4	31.8	FALSE	0	0	0	0	0	FALSE	FALSE	FALSE
CMTM4	CMTM4	Q8IZR5	27	CMTM4 Y27	GASSPYQPTTE		2	6	0.365458	0.417226	17.3	27	FALSE	0	0	0	0	0	FALSE	FALSE	FALSE
CMTM4	CMTM4	Q8IZR5	187	CMTM4 Y187	QSTNDYIRART		2	47	0.37507	0.453426	20.8	44.2	FALSE	0	0	0	0	0	FALSE	FALSE	FALSE
CMTM6	CMTM6	Q9NX76	7	CMTM6 Y7	ENGAVYSPTTE			1	0.384437	0.477723	24.7	56.3	FALSE	0	0	0	0	0	FALSE	FALSE	FALSE
CMTM6	CMTM6	Q9NX76	28	CMTM6 Y28	SGLAAYFFMGR		1		0.384341	0.433078	24.7	34.1	FALSE	0	0	0	0	0	FALSE	FALSE	FALSE
XIRP1	CMYA1	Q702N8	1653	XIRP1 Y1653	ETSREYLCPPR			16	0.342109	0.33776	10.3	4.2	FALSE	0	0	0	0	0	FALSE	FALSE	FALSE
XIRP2	CMYA3	A4UGR9	51	XIRP2 Y51	ERMARYQAAVS			1	0.371338	0.397496	19.3	18.9	FALSE	0	0	0	0	0	FALSE	FALSE	FALSE
XIRP2	CMYA3	A4UGR9	519	XIRP2 Y519	VKTVRYMFETQ			1	0.397956	0.46934	31	52.3	FALSE	0	0	0	0	0	FALSE	FALSE	FALSE
XIRP2	CMYA3	A4UGR9	1137	XIRP2 Y1137	GDVKSYRMLFE			1	0.454504	0.437439	59.8	36.3	FALSE	0	0	0	0	0	FALSE	FALSE	FALSE
XIRP2	CMYA3	A4UGR9	2361	XIRP2 Y2361	QNPKPYMRKFK			1	0.364002	0.383155	16.8	13.7	FALSE	0	0	0	0	0	FALSE	FALSE	FALSE
XIRP2	CMYA3	A4UGR9	2820	XIRP2 Y2820	EDKREYAVHIA		1		0.373303	0.464353	20.1	49.8	FALSE	0	0	0	0	0	FALSE	FALSE	FALSE
XIRP2	CMYA3 iso4	A4UGR9-4	90	XIRP2 Y90	NNTREYGRPEV			1	0.392824	0.370241	28.5	10.2	FALSE	0	0	0	0	0	FALSE	FALSE	FALSE
XIRP2	CMYA3 iso4	A4UGR9-4	771	XIRP2 Y771	ESEKTYSRNVL			1	0.401993	0.448544	32.8	41.8	FALSE	0	0	0	0	0	FALSE	FALSE	FALSE
CMYA5	CMYA5	Q8N3K9	209	CMYA5 Y209	ITGAIYKEHKP		1		0.369666	0.409482	18.7	23.7	FALSE	0	0	0	0	0	FALSE	FALSE	FALSE
CMYA5	CMYA5	Q8N3K9	1282	CMYA5 Y1282	EVIKPYSPLKE			1	0.432872	0.515095	48.5	73.2	FALSE	0	0	0	0	0	FALSE	FALSE	FALSE
NCAPD2	CNAP1	Q15021	6	NCAPD2 Y6	MAPQMYEFHLP			4	0.419292	0.445385	41.6	40.2	FALSE	1	0	0	0	0	FALSE	FALSE	FALSE
NCAPD2	CNAP1	Q15021	122	NCAPD2 Y122	LKMNCYALIRL		1		0.508003	0.643412	82.5	98.3	FALSE	1	0	0	0	0	FALSE	TRUE	TRUE
NCAPD2	CNAP1	Q15021	234	NCAPD2 Y234	VALTRYNHMLS		1		0.449427	0.518219	57.2	74.4	FALSE	1	0	0	0	0	FALSE	FALSE	FALSE
NCAPD2	CNAP1	Q15021	1228	NCAPD2 Y1228	QRDLAYCVSQL			4	0.453168	0.430056	59	32.8	FALSE	1	0	0	0	0	FALSE	FALSE	FALSE
NCAPD2	CNAP1	Q15021	1325	NCAPD2 Y1325	STGSRYQPLAS		2	1	0.493273	0.508752	77.2	70.5	FALSE	1	0	0	0	0	FALSE	FALSE	FALSE
CNBD1	CNBD1	Q8NA66	70	CNBD1 Y70	TFMKQYPKVFL			2	0.454837	0.490106	59.9	62.3	FALSE	0	0	0	0	0	FALSE	FALSE	FALSE
CNBD1	CNBD1	Q8NA66	322	CNBD1 Y322	IRMCPYYEEWP			2	0.474894	0.489522	69.6	62	FALSE	0	0	0	0	0	FALSE	FALSE	FALSE
CNBD1	CNBD1	Q8NA66	323	CNBD1 Y323	RMCPYYEEWPT			2	0.443082	0.458519	54.1	46.8	FALSE	0	0	0	0	0	FALSE	FALSE	FALSE
CNBD1	CNBD1	Q8NA66	332	CNBD1 Y332	PTLSIYELIAL			1	0.508604	0.549119	82.7	84.9	FALSE	0	0	0	0	0	FALSE	FALSE	FALSE
CNBD1	CNBD1	Q8NA66	392	CNBD1 Y392	SQKLVYMGKLK			1	0.371694	0.427809	19.4	31.7	FALSE	0	0	0	0	0	FALSE	FALSE	FALSE
CNBD2	CNBD2	Q96M20	458	CNBD2 Y458	RKEIFYELIDN			1	0.498594	0.517118	79.3	74	FALSE	0	0	0	0	0	FALSE	FALSE	FALSE
CNDP1	CNDP1	Q96KN2	427	CNDP1 Y427	IDDTQYLAAKR		1		0.374634	0.475112	20.6	55	FALSE	0	0	0	0	0	FALSE	FALSE	FALSE
CNDP2	CNDP2	Q96KP4	190	CNDP2 Y190	FKDVDYVCISD		1		0.451184	0.522836	58.1	76.2	FALSE	1	0	0	0	0	FALSE	FALSE	FALSE
CNDP2	CNDP2	Q96KP4	232	CNDP2 Y232	LHSGVYGGSVH			1	0.410838	0.458652	37.2	46.9	FALSE	1	0	0	0	0	FALSE	FALSE	FALSE
CNDP2	CNDP2	Q96KP4	277	CNDP2 Y277	EEHKLYDDIDF			4	0.5212	0.466008	86.2	50.6	FALSE	1	0	0	0	0	FALSE	FALSE	FALSE
CNDP2	CNDP2	Q96KP4	311	CNDP2 Y311	MHRWRYPSLSL		1	1	0.487964	0.499171	75.1	66.3	FALSE	1	0	0	0	0	FALSE	FALSE	FALSE
CNGA1	CNGA1	P29973	223	CNGA1 Y223	RTRTGYLEQGL			1	0.466951	0.519234	65.8	74.9	FALSE	0	0	0	0	0	FALSE	FALSE	FALSE
CNGA1	CNGA1	P29973	349	CNGA1 Y349	RLARKYVYSLY			1	0.461473	0.507569	63	70.1	FALSE	0	0	0	0	0	FALSE	FALSE	FALSE
CNGA1	CNGA1	P29973	351	CNGA1 Y351	ARKYVYSLYWS			1	0.552129	0.649962	92.9	98.6	FALSE	0	0	0	0	0	TRUE	TRUE	TRUE
CNGA1	CNGA1	P29973	354	CNGA1 Y354	YVYSLYWSTLT			1	0.480199	0.601191	71.9	95.1	FALSE	0	0	0	0	0	FALSE	TRUE	TRUE
CNGA2	CNGA2	Q16280	395	CNGA2 Y395	DAVKHYMQFRK			1	0.439548	0.494349	52.2	64.1	FALSE	0	0	0	0	0	FALSE	FALSE	FALSE
CNGA2	CNGA2	Q16280	492	CNGA2 Y492	IGKEMYIIKEG			1	0.371498	0.376495	19.3	11.8	FALSE	0	0	0	0	0	FALSE	FALSE	FALSE
CNGA2	CNGA2	Q16280	563	CNGA2 Y563	EAVTEYPDAKK			1	0.309265	0.39248	4.5	17	FALSE	0	0	0	0	0	FALSE	FALSE	FALSE
CNGA3	CNGA3	Q16281	168	CNGA3 Y168	PSSNLYYRWLT			2	0.440654	0.550915	52.7	85.4	FALSE	0	0	0	0	0	FALSE	FALSE	FALSE
CNGA3	CNGA3	Q16281	169	CNGA3 Y169	SSNLYYRWLTA			2	0.510122	0.523684	83.2	76.5	FALSE	0	0	0	0	0	FALSE	FALSE	FALSE
CNGB1	CNGB1	Q14028	903	CNGB1 Y903	DSTVKYMNFYK			1	0.461808	0.52751	63.2	77.9	FALSE	0	0	0	0	0	FALSE	FALSE	FALSE
CNGB3	CNGB3	Q9NQW8	200	CNGB3 Y200	MPLTEYLKRIK		1		0.361722	0.462719	16	49	FALSE	0	0	0	0	0	FALSE	FALSE	FALSE
CNGB3	CNGB3	Q9NQW8	545	CNGB3 Y545	LKSVLYLPGDF	1			0.579543	0.500092	96.3	66.6	FALSE	0	0	0	0	0	TRUE	FALSE	TRUE
CNKSR1	CNK1	Q969H4	26	CNKSR1 Y26	DSLQDYPFEDW	1	1		0.446729	0.323005	55.9	2.5	FALSE	0	0	0	0	0	FALSE	FALSE	FALSE
CNKSR1	CNK1	Q969H4	456	CNKSR1 Y456	INVSNYSLESG			1	0.508435	0.548578	82.6	84.8	FALSE	0	0	0	0	0	FALSE	FALSE	FALSE
CNKSR1	CNK1	Q969H4	519	CNKSR1 Y519	REEDCYSETEA	1	1		0.422275	0.446419	43	40.7	FALSE	0	0	0	0	0	FALSE	FALSE	FALSE
CNKSR1	CNK1	Q969H4	665	CNKSR1 Y665	QNRELYSEGLG	2	1		0.436396	0.493741	50.4	63.8	FALSE	0	0	0	0	0	FALSE	FALSE	FALSE
CNKSR2	CNKSR2	Q8WXI2	434	CNKSR2 Y434	ESTPTYGKLRP			1	0.482549	0.548038	72.9	84.6	FALSE	0	0	0	0	0	FALSE	FALSE	FALSE
CNKSR2	CNKSR2	Q8WXI2	452	CNKSR2 Y452	NWVGDYEDPNK		2	3	0.411057	0.352165	37.4	6.4	FALSE	0	0	0	0	0	FALSE	FALSE	FALSE
CNKSR2	CNKSR2	Q8WXI2	821	CNKSR2 Y821	HLQDHYGPYPL		2		0.434787	0.463269	49.5	49.3	FALSE	0	0	0	0	0	FALSE	FALSE	FALSE
CNKSR3	CNKSR3	Q6P9H4	365	CNKSR3 Y365	NGSFVYGGSSK			1	0.321336	0.399528	6.1	19.7	FALSE	0	0	0	0	0	FALSE	FALSE	FALSE
CNKSR3	CNKSR3	Q6P9H4	426	CNKSR3 Y426	EKTPSYGKPRP			1	0.402965	0.429972	33.3	32.8	FALSE	0	0	0	0	0	FALSE	FALSE	FALSE
CNNM1	CNNM1	Q9NRU3	407	CNNM1 Y407	RAADPYSDLVK			2	0.487219	0.550624	74.8	85.3	FALSE	0	0	0	0	0	FALSE	FALSE	FALSE
CNNM1	CNNM1	Q9NRU3	660	CNNM1 Y660	KAPEHYLYQRN			1	0.478367	0.543723	71.1	83.3	FALSE	0	0	0	0	0	FALSE	FALSE	FALSE
CNNM1	CNNM1	Q9NRU3	856	CNNM1 Y856	PSEVVYLRMEE			12	0.47696	0.522609	70.5	76.1	FALSE	0	0	0	0	0	FALSE	FALSE	FALSE
CNNM2	CNNM2	Q9H8M5	712	CNNM2 Y712	ASAFSYYGVMA		1		0.493452	0.566623	77.3	89.3	FALSE	0	0	0	0	0	FALSE	FALSE	FALSE
CNNM2	CNNM2	Q9H8M5	713	CNNM2 Y713	SAFSYYGVMAL		1		0.467544	0.555489	66.1	86.6	FALSE	0	0	0	0	0	FALSE	FALSE	FALSE
CNNM3	CNNM3	Q8NE01	301	CNNM3 Y301	GGGDPYSDLSK		5	116	0.458422	0.513985	61.7	72.7	FALSE	1	0	0	0	0	FALSE	FALSE	FALSE
CNNM3	CNNM3	Q8NE01	364	CNNM3 Y364	IVDMLYLKDLA			4	0.39901	0.4354	31.5	35.3	FALSE	1	0	0	0	0	FALSE	FALSE	FALSE
CNNM3	CNNM3	Q8NE01	456	CNNM3 Y456	DESEDYRDTVV		1	3	0.276967	0.27365	1.5	0.3	FALSE	1	0	0	0	0	FALSE	FALSE	FALSE
CNNM3	CNNM3	Q8NE01	488	CNNM3 Y488	VSDDEYKVTIS		1	4	0.27125	0.326188	1.2	2.8	FALSE	1	0	0	0	0	FALSE	FALSE	FALSE
CNNM3	CNNM3	Q8NE01	557	CNNM3 Y557	SQPVDYFILIL			1	0.536191	0.573469	89.9	90.7	FALSE	1	0	0	0	0	FALSE	FALSE	FALSE
CNNM3	CNNM3	Q8NE01	624	CNNM3 Y624	THSSAYCPDYT			8	0.472377	0.493054	68.4	63.6	FALSE	1	0	0	0	0	FALSE	FALSE	FALSE
CNNM4	CNNM4	Q6P4Q7	148	CNNM4 Y148	ESMKLYALCTR			1	0.398029	0.474024	31	54.5	FALSE	1	0	0	0	0	FALSE	FALSE	FALSE
CNNM4	CNNM4	Q6P4Q7	351	CNNM4 Y351	KVTEPYNDLVK		1	13	0.396862	0.442998	30.5	39	FALSE	1	0	0	0	0	FALSE	FALSE	FALSE
CNNM4	CNNM4	Q6P4Q7	515	CNNM4 Y515	DESDMYTDNRS			2	0.389727	0.425563	27.1	30.7	FALSE	1	0	0	0	0	FALSE	FALSE	FALSE
CNNM4	CNNM4	Q6P4Q7	596	CNNM4 Y596	DEHNKYYARHY		1	19	0.359834	0.415707	15.4	26.3	FALSE	1	0	0	0	0	FALSE	FALSE	FALSE
CNNM4	CNNM4	Q6P4Q7	597	CNNM4 Y597	EHNKYYARHYL		1	12	0.469145	0.5293	66.8	78.5	FALSE	1	0	0	0	0	FALSE	FALSE	FALSE
CNNM4	CNNM4	Q6P4Q7	601	CNNM4 Y601	YYARHYLYTRN			1	0.574548	0.643323	95.8	98.3	FALSE	1	0	0	0	0	TRUE	TRUE	TRUE
CNNM4	CNNM4	Q6P4Q7	603	CNNM4 Y603	ARHYLYTRNKP			1	0.44798	0.523253	56.5	76.4	FALSE	1	0	0	0	0	FALSE	FALSE	FALSE
CNNM4	CNNM4	Q6P4Q7	611	CNNM4 Y611	NKPADYFILIL			11	0.481183	0.51194	72.3	71.8	FALSE	1	0	0	0	0	FALSE	FALSE	FALSE
CNNM4	CNNM4	Q6P4Q7	708	CNNM4 Y708	LVDLQYIKITR			7	0.470628	0.524934	67.6	76.9	FALSE	1	0	0	0	0	FALSE	FALSE	FALSE
BLOC1S4	CNO	Q9NUP1	196	BLOC1S4 Y196	PQQAGYEAPVL			30	0.463322	0.443932	64	39.5	FALSE	0	0	0	0	0	FALSE	FALSE	FALSE
BLOC1S4	CNO	Q9NUP1	207	BLOC1S4 Y207	FRTEDYFPCCS			1	0.321678	0.340953	6.2	4.6	FALSE	0	0	0	0	0	FALSE	FALSE	FALSE
CNOT11	CNOT11	Q9UKZ1	129	CNOT11 Y129	RLTALYLLWEM			1	0.459333	0.495935	62.1	64.8	FALSE	1	0	0	0	0	FALSE	FALSE	FALSE
CNOT4	CNOT4	O95628	131	CNOT4 Y131	LKRPEYFGKFG			1	0.342256	0.378852	10.3	12.5	FALSE	0	0	0	0	0	FALSE	FALSE	FALSE
CNOT4	CNOT4	O95628	486	CNOT4 Y486	QHRAVYNSFSF			2	0.528356	0.509523	88.1	70.9	FALSE	0	0	0	0	0	FALSE	FALSE	FALSE
CNOT6	CNOT6	Q9ULM6	201	CNOT6 Y201	VLCDKYATRQL			1	0.433111	0.48225	48.7	58.5	FALSE	0	0	0	0	0	FALSE	FALSE	FALSE
CNOT6L	CNOT6L	Q96LI5	11	CNOT6L Y11	MPKEKYDPPDP			8	0.458683	0.358413	61.8	7.5	FALSE	0	0	0	0	0	FALSE	FALSE	FALSE
CNOT6L	CNOT6L	Q96LI5	201	CNOT6L Y201	VLCDKYATRQL			1	0.433111	0.48225	48.7	58.5	FALSE	0	0	0	0	0	FALSE	FALSE	FALSE
CNOT6L	CNOT6L	Q96LI5	490	CNOT6L Y490	KGVIDYIFYSK			1	0.411445	0.457872	37.6	46.5	FALSE	0	0	0	0	0	FALSE	FALSE	FALSE
CNOT6L	CNOT6L	Q96LI5	493	CNOT6L Y493	IDYIFYSKTHM			1	0.485871	0.595727	74.3	94.5	FALSE	0	0	0	0	0	FALSE	TRUE	TRUE
CNOT7	CNOT7	Q9UIV1	193	CNOT7 Y193	FFPVIYDVKYL		1		0.481646	0.482271	72.5	58.5	FALSE	0	0	0	0	0	FALSE	FALSE	FALSE
CNOT7	CNOT7	Q9UIV1	260	CNOT7 Y260	YCGHLYGLGSG		1	2	0.449166	0.501066	57.1	67	FALSE	0	0	0	0	0	FALSE	FALSE	FALSE
CNOT8	CNOT8	Q9UFF9	260	CNOT8 Y260	YCGRLYGLGTG			1	0.415987	0.453917	40	44.5	FALSE	1	0	0	0	0	FALSE	FALSE	FALSE
CNP	CNP	P09543	86	CNP Y86	VSADAYKITPG		1	2	0.33542	0.349756	8.7	6	FALSE	1	0	0	1	0	FALSE	FALSE	FALSE
CNP	CNP	P09543	100	CNP Y100	AFSEEYKRLDE		2	3	0.406854	0.400198	35.2	19.9	FALSE	1	0	0	1	0	FALSE	FALSE	FALSE
CNP	CNP	P09543	110	CNP Y110	EDLAAYCRRRD		7	124	0.289565	0.374779	2.3	11.4	FALSE	1	0	0	1	0	FALSE	FALSE	FALSE
CNP	CNP	P09543	141	CNP Y141	EMADQYQYQVV			1	0.413972	0.457667	38.8	46.4	FALSE	1	0	0	1	0	FALSE	FALSE	FALSE
CNP	CNP	P09543	241	CNP Y241	MDLVTYFGKRP		1		0.386061	0.446345	25.4	40.7	FALSE	1	0	0	1	0	FALSE	FALSE	FALSE
CNP	CNP	P09543	373	CNP Y373	SRGKLYSLGNG			4	0.425115	0.462516	44.4	48.9	FALSE	1	0	0	1	0	FALSE	FALSE	FALSE
CNR1	CNR1	P21554	224	CNR1 Y224	HRPLAYKRIVT			1	0.488121	0.49734	75.2	65.5	TRUE	0	0	0	0	0	FALSE	FALSE	FALSE
CNR2	CNR2	P34972	137	CNR2 Y137	YLCLRYPPSYK			2	0.421246	0.407366	42.5	22.8	FALSE	0	0	0	0	0	FALSE	FALSE	FALSE
CNR2	CNR2	P34972	141	CNR2 Y141	RYPPSYKALLT			2	0.571227	0.564033	95.4	88.7	FALSE	0	0	0	0	0	TRUE	FALSE	TRUE
CNTLN	CNTLN	Q9NXG0	819	CNTLN Y819	VRSGRYDCKTT			1	0.319999	0.337871	5.9	4.2	FALSE	0	0	0	0	0	FALSE	FALSE	FALSE
CNTLN	CNTLN	Q9NXG0	969	CNTLN Y969	VNREKYKNITA			4	0.373827	0.443106	20.3	39.1	FALSE	0	0	0	0	0	FALSE	FALSE	FALSE
CNTLN	CNTLN	Q9NXG0	1099	CNTLN Y1099	MKQLQYKLKNA			1	0.440419	0.400556	52.6	20	FALSE	0	0	0	0	0	FALSE	FALSE	FALSE
CNTLN	CNTLN	Q9NXG0	1213	CNTLN Y1213	QYEQMYQKSKE			1	0.4118	0.45383	37.7	44.4	FALSE	0	0	0	0	0	FALSE	FALSE	FALSE
CNTN1	CNTN1	Q12860	742	CNTN1 Y742	GNNFGYIVAFK			1	0.422487	0.437839	43.2	36.5	FALSE	0	0	0	0	0	FALSE	FALSE	FALSE
CNTN1	CNTN1	Q12860	767	CNTN1 Y767	PDTGRYVHKDE			1	0.440131	0.420281	52.5	28.4	FALSE	0	0	0	0	0	FALSE	FALSE	FALSE
CNTN1	CNTN1	Q12860	972	CNTN1 Y972	PRDGEYVVEVR		1		0.312456	0.340936	4.9	4.6	FALSE	0	0	0	0	0	FALSE	FALSE	FALSE
CNTN2	CNTN2	Q02246	71	CNTN2 Y71	SPPATYRWKMN		1		0.409781	0.398321	36.7	19.2	FALSE	0	0	0	0	0	FALSE	FALSE	FALSE
CNTN2	CNTN2	Q02246	205	CNTN2 Y205	SDLGNYSCLAT			1	0.565762	0.599	94.8	94.8	FALSE	0	0	0	0	0	TRUE	TRUE	TRUE
CNTN2	CNTN2	Q02246	891	CNTN2 Y891	VTVRAYNRAGT			1	0.381833	0.391547	23.5	16.7	FALSE	0	0	0	0	0	FALSE	FALSE	FALSE
CNTN3	CNTN3	Q9P232	771	CNTN3 Y771	ESIVPYSPYEV			1	0.472185	0.541825	68.3	82.7	FALSE	0	0	0	0	0	FALSE	FALSE	FALSE
CNTN4	CNTN4	Q8IWV2	180	CNTN4 Y180	ETGNLYIAKVE			1	0.355711	0.414645	14.1	25.8	FALSE	0	0	0	0	0	FALSE	FALSE	FALSE
CNTN4	CNTN4	Q8IWV2	223	CNTN4 Y223	GVMGEYEPKIE			1	0.253278	0.310281	0.5	1.6	FALSE	0	0	0	0	0	FALSE	FALSE	FALSE
CNTN5	CNTN5	O94779	31	CNTN5 Y31	GLSTSYAALLR		1		0.526294	0.660945	87.6	99	FALSE	0	0	0	0	0	FALSE	TRUE	TRUE
CNTN5	CNTN5	O94779	255	CNTN5 Y255	ETGNLYISKVQ			1	0.368519	0.445021	18.3	40.1	FALSE	0	0	0	0	0	FALSE	FALSE	FALSE
CNTN5	CNTN5	O94779	267	CNTN5 Y267	SDVGSYICLVK			1	0.473878	0.494568	69.1	64.2	FALSE	0	0	0	0	0	FALSE	FALSE	FALSE
CNTN6	CNTN6	Q9UQ52	182	CNTN6 Y182	ETGNLYIAKVE			1	0.355711	0.414645	14.1	25.8	FALSE	0	0	0	0	0	FALSE	FALSE	FALSE
CNTN6	CNTN6	Q9UQ52	225	CNTN6 Y225	GVMGEYEPKIE			1	0.253278	0.310281	0.5	1.6	FALSE	0	0	0	0	0	FALSE	FALSE	FALSE
CNTN6	CNTN6	Q9UQ52	295	CNTN6 Y295	EDEGFYECIAS			1	0.330075	0.431711	7.7	33.6	FALSE	0	0	0	0	0	FALSE	FALSE	FALSE
CNTN6	CNTN6	Q9UQ52	315	CNTN6 Y315	GQLIFYAPPEW			1	0.654289	0.53212	99.5	79.5	FALSE	0	0	0	0	0	TRUE	FALSE	TRUE
CNTN6	CNTN6	Q9UQ52	882	CNTN6 Y882	ASVRAYNTAGT		2		0.434026	0.43879	49.1	37	FALSE	0	0	0	0	0	FALSE	FALSE	FALSE
CNTNAP2	CNTNAP2	Q9UHC6	183	CNTNAP2 Y183	VYGCSYWADVI			1	0.479305	0.493454	71.5	63.7	FALSE	0	0	0	0	0	FALSE	FALSE	FALSE
CNTNAP4	CNTNAP4	Q9C0A0	144	CNTNAP4 Y144	DSVVYYRLQPS		1		0.415597	0.448326	39.7	41.6	FALSE	0	0	0	0	0	FALSE	FALSE	FALSE
CNTNAP4	CNTNAP4	Q9C0A0	755	CNTNAP4 Y755	TGLLAYKEHLP		1		0.454682	0.41322	59.9	25.2	FALSE	0	0	0	0	0	FALSE	FALSE	FALSE
CNTNAP5	CNTNAP5	Q8WYK1	191	CNTNAP5 Y191	RSSLLYRFNQK		1		0.375674	0.385795	21	14.6	FALSE	0	0	0	0	0	FALSE	FALSE	FALSE
COA7	COA7	Q96BR5	78	COA7 Y78	KLGAYYVTGKG			1	0.443446	0.536118	54.3	80.9	TRUE	1	0	0	1	0	FALSE	FALSE	FALSE
COBLL1	COBLL1	Q53SF7	30	COBLL1 Y30	PAETKYTDVSS			1	0.548232	0.603226	92.3	95.3	FALSE	1	0	0	0	0	FALSE	TRUE	TRUE
COBLL1	COBLL1	Q53SF7	193	COBLL1 Y193	LLLKDYQSQEP			2	0.382681	0.372027	23.9	10.6	FALSE	1	0	0	0	0	FALSE	FALSE	FALSE
COBLL1	COBLL1	Q53SF7	280	COBLL1 Y280	TISKPYISNTL		1	7	0.411188	0.438948	37.5	37.1	FALSE	1	0	0	0	0	FALSE	FALSE	FALSE
COBLL1	COBLL1	Q53SF7	494	COBLL1 Y494	PHSVVYDTSNG		2	32	0.46086	0.502257	62.7	67.5	FALSE	1	0	0	0	0	FALSE	FALSE	FALSE
COBLL1	COBLL1	Q53SF7	527	COBLL1 Y527	NEIIVYPENTE		1		0.412333	0.415349	38	26.1	FALSE	1	0	0	0	0	FALSE	FALSE	FALSE
COBLL1	COBLL1	Q53SF7	700	COBLL1 Y700	NSTASYLKNYP			3	0.473888	0.498569	69.1	66	FALSE	1	0	0	0	0	FALSE	FALSE	FALSE
COBLL1	COBLL1	Q53SF7	704	COBLL1 Y704	SYLKNYPLYRQ			2	0.430108	0.483239	47	59	FALSE	1	0	0	0	0	FALSE	FALSE	FALSE
COBLL1	COBLL1	Q53SF7	711	COBLL1 Y711	LYRQDYNPKPK			1	0.287818	0.309852	2.2	1.5	FALSE	1	0	0	0	0	FALSE	FALSE	FALSE
COBLL1	COBLL1	Q53SF7	734	COBLL1 Y734	IGMTTYKIVPP			2	0.447254	0.509714	56.1	70.9	FALSE	1	0	0	0	0	FALSE	FALSE	FALSE
COBLL1	COBLL1	Q53SF7	879	COBLL1 Y879	RVSGHYVTSAA		2	48	0.521983	0.548091	86.5	84.6	FALSE	1	0	0	0	0	FALSE	FALSE	FALSE
NELFB	COBRA1	Q8WX92	541	NELFB Y541	AVKELYSQLGE		1		0.500307	0.577916	79.8	91.5	FALSE	0	0	0	0	0	FALSE	FALSE	FALSE
CFL1	Cofilin-1	P23528	68	CFL1 Y68	TVDDPYATFVK	1	16	450	0.401345	0.51908	32.5	74.8	FALSE	1	0	0	0	0	FALSE	FALSE	FALSE
CFL1	Cofilin-1	P23528	82	CFL1 Y82	DKDCRYALYDA		2	64	0.517928	0.526359	85.4	77.5	FALSE	1	0	0	0	0	FALSE	FALSE	FALSE
CFL1	Cofilin-1	P23528	85	CFL1 Y85	CRYALYDATYE		11	262	0.402844	0.447578	33.3	41.3	FALSE	1	0	0	0	0	FALSE	FALSE	FALSE
CFL1	Cofilin-1	P23528	89	CFL1 Y89	LYDATYETKES		13	481	0.43913	0.430862	51.9	33.2	FALSE	1	0	0	0	0	FALSE	FALSE	FALSE
CFL1	Cofilin-1	P23528	117	CFL1 Y117	KSKMIYASSKD		1	195	0.467424	0.534075	66	80.2	FALSE	1	0	0	0	0	FALSE	FALSE	FALSE
CFL1	Cofilin-1	P23528	140	CFL1 Y140	LQANCYEEVKD		35	1723	0.462775	0.516716	63.7	73.9	FALSE	1	0	0	0	0	FALSE	FALSE	FALSE
CFL2	Cofilin-2	Q9Y281	68	CFL2 Y68	TVEDPYTSFVK			4	0.41027	0.489682	36.9	62.1	FALSE	1	0	0	0	0	FALSE	FALSE	FALSE
CFL2	Cofilin-2	Q9Y281	82	CFL2 Y82	LNDCRYALYDA		2	60	0.555989	0.579325	93.5	91.8	FALSE	1	0	0	0	0	TRUE	FALSE	TRUE
CFL2	Cofilin-2	Q9Y281	85	CFL2 Y85	CRYALYDATYE		11	263	0.402844	0.447578	33.3	41.3	FALSE	1	0	0	0	0	FALSE	FALSE	FALSE
CFL2	Cofilin-2	Q9Y281	89	CFL2 Y89	LYDATYETKES		13	481	0.43913	0.430862	51.9	33.2	FALSE	1	0	0	0	0	FALSE	FALSE	FALSE
CFL2	Cofilin-2	Q9Y281	117	CFL2 Y117	KSKMIYASSKD		1	195	0.467424	0.534075	66	80.2	FALSE	1	0	0	0	0	FALSE	FALSE	FALSE
COG1	COG1	Q8WTW3	811	COG1 Y811	ALQLLYDLRYL		1		0.46001	0.436724	62.4	36	FALSE	1	0	0	0	0	FALSE	FALSE	FALSE
COG2	COG2	Q14746	52	COG2 Y52	DDLELYYKLLK		1		0.409163	0.483912	36.4	59.4	FALSE	1	0	0	0	0	FALSE	FALSE	FALSE
COG4	COG4	Q9H9E3	46	COG4 Y46	ELEAVYERLCG			2	0.371944	0.454625	19.5	44.9	FALSE	1	0	0	0	0	FALSE	FALSE	FALSE
COG4	COG4	Q9H9E3	123	COG4 Y123	AKNRLYQAIQR		1	5	0.40852	0.464989	36	50.1	FALSE	1	0	0	0	0	FALSE	FALSE	FALSE
COG4	COG4	Q9H9E3	672	COG4 Y672	LSPVIYDSLTG			1	0.542704	0.577826	91.3	91.5	FALSE	1	0	0	0	0	FALSE	FALSE	FALSE
COG4	COG4	Q9H9E3	714	COG4 Y714	RSLIAYLTTVT		1		0.533622	0.549431	89.4	85	FALSE	1	0	0	0	0	FALSE	FALSE	FALSE
COG6	COG6	Q9Y2V7	223	COG6 Y223	LQETAYERLYR			1	0.43939	0.525668	52.1	77.2	FALSE	1	0	0	0	0	FALSE	FALSE	FALSE
COG6	COG6	Q9Y2V7	638	COG6 Y638	NPINEYKDPEN			1	0.446184	0.36382	55.7	8.6	FALSE	1	0	0	0	0	FALSE	FALSE	FALSE
COG8	COG8	Q96MW5	268	COG8 Y268	PNDDPYFHITK		2	2	0.358024	0.45901	14.8	47.1	FALSE	1	0	0	0	0	FALSE	FALSE	FALSE
COIL	coilin	P38432	128	COIL Y128	EPDCKYSKKHW			1	0.494291	0.485245	77.6	60	FALSE	1	0	0	0	0	FALSE	FALSE	FALSE
COIL	coilin	P38432	461	COIL Y461	TPKKDYSLLPL		1		0.506468	0.544625	81.9	83.6	FALSE	1	0	0	0	0	FALSE	FALSE	FALSE
COIL	coilin	P38432	488	COIL Y488	ELTSSYSPDVS		1		0.404648	0.48737	34.1	61	FALSE	1	0	0	0	0	FALSE	FALSE	FALSE
COL11A1	COL11A1	P12107	74	COL11A1 Y74	GSDTAYRVSKQ			2	0.320011	0.43218	5.9	33.8	FALSE	0	0	0	0	0	FALSE	FALSE	FALSE
COL11A1	COL11A1	P12107	386	COL11A1 Y386	YDFYEYKEYED			1	0.428892	0.498075	46.4	65.8	FALSE	0	0	0	0	0	FALSE	FALSE	FALSE
COL11A1	COL11A1	P12107	1721	COL11A1 Y1721	QSAAWYDVSSG			1	0.378803	0.41008	22.2	23.9	FALSE	0	0	0	0	0	FALSE	FALSE	FALSE
COL11A2	COL11A2	P13942	1681	COL11A2 Y1681	PETSPYVKEFR			1	0.390851	0.442472	27.6	38.7	FALSE	0	0	0	0	0	FALSE	FALSE	FALSE
COL12A1	COL12A1	Q99715	1419	COL12A1 Y1419	RYKVEYYPVSG		1		0.503536	0.587264	80.9	93.2	FALSE	0	0	0	0	0	FALSE	TRUE	TRUE
COL12A1	COL12A1	Q99715	1450	COL12A1 Y1450	KPETEYVVNVY			1	0.401291	0.498618	32.5	66.1	FALSE	0	0	0	0	0	FALSE	FALSE	FALSE
COL12A1	COL12A1	Q99715	1897	COL12A1 Y1897	PGNTNYAILRN		1		0.570224	0.698981	95.3	99.7	FALSE	0	0	0	0	0	TRUE	TRUE	TRUE
COL12A1	COL12A1	Q99715	2146	COL12A1 Y2146	SPVLGYKIVYK		1		0.510957	0.486417	83.4	60.6	FALSE	0	0	0	0	0	FALSE	FALSE	FALSE
COL12A1	COL12A1	Q99715	3043	COL12A1 Y3043	PGPPGYCDSSQ			1	0.481703	0.457093	72.5	46.1	FALSE	0	0	0	0	0	FALSE	FALSE	FALSE
COL14A1	COL14A1	Q05707	662	COL14A1 Y662	MWIPVYGGKTE		1		0.329377	0.393043	7.5	17.2	FALSE	0	0	0	0	0	FALSE	FALSE	FALSE
COL14A1	COL14A1	Q05707	988	COL14A1 Y988	YKISVYTKLQE		1		0.607479	0.638475	98.3	98.1	FALSE	0	0	0	0	0	TRUE	TRUE	TRUE
COL14A1	COL14A1	Q05707	1118	COL14A1 Y1118	GKAIKYVRDTL			1	0.436788	0.439534	50.6	37.4	FALSE	0	0	0	0	0	FALSE	FALSE	FALSE
COL14A1	COL14A1	Q05707	1758	COL14A1 Y1758	SGQPGYCDPSS			2	0.515186	0.465673	84.6	50.4	FALSE	0	0	0	0	0	FALSE	FALSE	FALSE
COL14A1	COL14A1	Q05707	1767	COL14A1 Y1767	SSCSAYGVRAP			2	0.374112	0.435314	20.4	35.2	FALSE	0	0	0	0	0	FALSE	FALSE	FALSE
COL16A1	COL16A1	Q07092	118	COL16A1 Y118	HQKTWYLFQVT		1		0.436975	0.531157	50.7	79.1	FALSE	0	0	0	0	0	FALSE	FALSE	FALSE
COL16A1	COL16A1	Q07092	1361	COL16A1 Y1361	GKQGFYGPPGP		1	1	0.397321	0.372095	30.6	10.6	FALSE	0	0	0	0	0	FALSE	FALSE	FALSE
COL16A1	COL16A1	Q07092	1436	COL16A1 Y1436	GDMVNYDEIKR			1	0.43473	0.517207	49.4	74.1	FALSE	0	0	0	0	0	FALSE	FALSE	FALSE
COL17A1	COL17A1	Q9UMD9	40	COL17A1 Y40	GTSNGYAKTAS		2	14	0.458323	0.550481	61.7	85.3	FALSE	0	0	0	0	0	FALSE	FALSE	FALSE
COL17A1	COL17A1	Q9UMD9	64	COL17A1 Y64	HGSSGYINSTG		2	42	0.429989	0.45805	47	46.6	FALSE	0	0	0	0	0	FALSE	FALSE	FALSE
COL17A1	COL17A1	Q9UMD9	80	COL17A1 Y80	ASTSSYRRAHS			11	0.38571	0.4099	25.2	23.9	FALSE	0	0	0	0	0	FALSE	FALSE	FALSE
COL17A1	COL17A1	Q9UMD9	109	COL17A1 Y109	VTRHAYEGSSS			1	0.35568	0.416491	14.1	26.7	FALSE	0	0	0	0	0	FALSE	FALSE	FALSE
COL17A1	COL17A1	Q9UMD9	305	COL17A1 Y305	TTSTAYGVKKN		1		0.359853	0.506696	15.4	69.6	FALSE	0	0	0	0	0	FALSE	FALSE	FALSE
COL17A1	COL17A1	Q9UMD9	396	COL17A1 Y396	EKQAAYNADSG		2	22	0.341765	0.364887	10.2	8.9	FALSE	0	0	0	0	0	FALSE	FALSE	FALSE
COL17A1	COL17A1	Q9UMD9	512	COL17A1 Y512	RSILPYGDSMD			1	0.454956	0.418071	60	27.4	FALSE	0	0	0	0	0	FALSE	FALSE	FALSE
COL17A1	COL17A1	Q9UMD9	1395	COL17A1 Y1395	LQGMAYTVQGP			1	0.489569	0.503446	75.8	68.1	FALSE	0	0	0	0	0	FALSE	FALSE	FALSE
COL18A1	COL18A1	P39060	1211	COL18A1 Y1211	GPPGPYGRPGY		1		0.44477	0.413721	54.9	25.4	FALSE	1	0	0	0	0	FALSE	FALSE	FALSE
COL19A1	COL19A1	Q14993	722	COL19A1 Y722	GEPGKYDSMAR			2	0.393941	0.39697	29	18.7	FALSE	0	0	0	0	0	FALSE	FALSE	FALSE
COL20A1	COL20A1	Q9P218	56	COL20A1 Y56	GSGLGYLVQVK			1	0.421274	0.455569	42.5	45.3	FALSE	0	0	0	0	0	FALSE	FALSE	FALSE
COL20A1	COL20A1	Q9P218	856	COL20A1 Y856	LVEKAYASIRG		1		0.439453	0.606686	52.1	95.7	FALSE	0	0	0	0	0	FALSE	TRUE	TRUE
COL22A1	COL22A1	Q8NFW1	37	COL22A1 Y37	CKSVHYDLVFL			1	0.572881	0.593147	95.6	94.1	FALSE	0	0	0	0	0	TRUE	TRUE	TRUE
COL22A1	COL22A1	Q8NFW1	110	COL22A1 Y110	ARRLAYHGGNT			2	0.399514	0.407167	31.7	22.7	FALSE	0	0	0	0	0	FALSE	FALSE	FALSE
COL24A1	COL24A1	Q17RW2	454	COL24A1 Y454	KEGEFYPDATY		1		0.312876	0.33054	4.9	3.3	FALSE	0	0	0	0	0	FALSE	FALSE	FALSE
COL24A1	COL24A1	Q17RW2	472	COL24A1 Y472	TELYDYYYYED		1		0.502183	0.591358	80.5	93.9	FALSE	0	0	0	0	0	FALSE	TRUE	TRUE
COL24A1	COL24A1	Q17RW2	473	COL24A1 Y473	ELYDYYYYEDL		1		0.484378	0.561754	73.6	88.1	FALSE	0	0	0	0	0	FALSE	FALSE	FALSE
COL24A1	COL24A1	Q17RW2	474	COL24A1 Y474	LYDYYYYEDLN		1		0.544074	0.632327	91.6	97.7	FALSE	0	0	0	0	0	FALSE	TRUE	TRUE
COL24A1	COL24A1	Q17RW2	1295	COL24A1 Y1295	KGIQGYHGADG		1		0.436189	0.403775	50.3	21.3	FALSE	0	0	0	0	0	FALSE	FALSE	FALSE
COL25A1	COL25A1	Q9BXS0	585	COL25A1 Y585	GPRGPYGLPGK			1	0.421738	0.41425	42.8	25.7	FALSE	0	0	0	0	0	FALSE	FALSE	FALSE
COL2A1	COL2A1	P02458	41	COL2A1 Y41	QDGQRYNDKDV			1	0.427939	0.345263	45.9	5.2	FALSE	0	0	0	0	0	FALSE	FALSE	FALSE
COL3A1	COL3A1	P02461	1220	COL3A1 Y1220	GFAPYYGDEPM		1		0.413204	0.432749	38.4	34	FALSE	0	0	0	0	0	FALSE	FALSE	FALSE
COL3A1	COL3A1	P02461	1370	COL3A1 Y1370	SQNITYHCKNS			1	0.439251	0.449951	52	42.5	FALSE	0	0	0	0	0	FALSE	FALSE	FALSE
COL3A1	COL3A1	P02461	1378	COL3A1 Y1378	KNSIAYMDQAS		1	1	0.465748	0.496108	65.3	64.9	FALSE	0	0	0	0	0	FALSE	FALSE	FALSE
COL4A1	COL4A1	P02462	348	COL4A1 Y348	KGERGYPGTPG			2	0.253637	0.298147	0.5	1	FALSE	0	0	0	0	0	FALSE	FALSE	FALSE
COL4A2	COL4A2	P08572	306	COL4A2 Y306	PGLRGYPGLSG			1	0.428207	0.426431	46	31.1	FALSE	1	0	0	0	0	FALSE	FALSE	FALSE
COL4A2	COL4A2	P08572	327	COL4A2 Y327	RGLDGYQGPDG			1	0.458931	0.366288	61.9	9.2	FALSE	1	0	0	0	0	FALSE	FALSE	FALSE
CERT1	COL4A3BP	Q9Y5P4	121	CERT1 Y121	KTESGYGSESS			1	0.360186	0.426164	15.5	30.9	FALSE	0	0	0	0	0	FALSE	FALSE	FALSE
CERT1	COL4A3BP	Q9Y5P4	143	CERT1 Y143	SGASGYSATST			1	0.480564	0.548191	72	84.7	FALSE	0	0	0	0	0	FALSE	FALSE	FALSE
CERT1	COL4A3BP	Q9Y5P4	372	CERT1 Y372	FVQKPYSRSSS		1		0.400865	0.479332	32.3	57.1	FALSE	0	0	0	0	0	FALSE	FALSE	FALSE
CERT1	COL4A3BP	Q9Y5P4	579	CERT1 Y579	LCKITYVANVN			1	0.529537	0.539074	88.4	81.9	FALSE	0	0	0	0	0	FALSE	FALSE	FALSE
COL5A1	COL5A1	P20908	442	COL5A1 Y442	NQDTIYEGIGG			3	0.3735	0.514606	20.2	73	FALSE	0	0	0	0	0	FALSE	FALSE	FALSE
COL5A3	COL5A3	P25940	110	COL5A3 Y110	VLLSIYDERGA			1	0.386338	0.385554	25.5	14.6	FALSE	0	0	0	0	0	FALSE	FALSE	FALSE
COL6A1	COL6A1	P12109	152	COL6A1 Y152	LKENKYLIVVT			1	0.461452	0.525537	63	77.1	FALSE	1	0	0	0	0	FALSE	FALSE	FALSE
COL6A1	COL6A1	P12109	165	COL6A1 Y165	HPLEGYKEPCG			1	0.474667	0.365143	69.4	9	FALSE	1	0	0	0	0	FALSE	FALSE	FALSE
COL6A1	COL6A1	P12109	477	COL6A1 Y477	IGPKGYRGDEG		1		0.33232	0.306904	8.1	1.4	FALSE	1	0	0	0	0	FALSE	FALSE	FALSE
COL6A1	COL6A1	P12109	527	COL6A1 Y527	PGFPGYPGNRG			1	0.284795	0.362154	2	8.2	FALSE	1	0	0	0	0	FALSE	FALSE	FALSE
COL6A1	COL6A1	P12109	542	COL6A1 Y542	NGTKGYPGLKG			1	0.347744	0.422745	11.8	29.4	FALSE	1	0	0	0	0	FALSE	FALSE	FALSE
COL6A1	COL6A1	P12109	793	COL6A1 Y793	LVKENYAELLE			1	0.585102	0.630235	96.8	97.6	FALSE	1	0	0	0	0	TRUE	TRUE	TRUE
COL6A1	COL6A1	P12109	878	COL6A1 Y878	VAVVQYSGTGQ			3	0.485639	0.575182	74.2	91	FALSE	1	0	0	0	0	FALSE	FALSE	FALSE
COL6A2	COL6A2	P12110	597	COL6A2 Y597	CDVMTYVRETC		1	1	0.429303	0.407602	46.6	22.9	FALSE	0	0	0	0	0	FALSE	FALSE	FALSE
COL6A2	COL6A2	P12110	665	COL6A2 Y665	VGVVQYSHEGT		1		0.482696	0.545981	72.9	84	FALSE	0	0	0	0	0	FALSE	FALSE	FALSE
COL6A3	COL6A3	P12111	524	COL6A3 Y524	DGSALYTGSAL			1	0.401672	0.447148	32.7	41.1	FALSE	0	0	0	0	0	FALSE	FALSE	FALSE
COL6A3	COL6A3	P12111	543	COL6A3 Y543	TSSAGYRAAEG			4	0.394279	0.412359	29.2	24.8	FALSE	0	0	0	0	0	FALSE	FALSE	FALSE
COL6A3	COL6A3	P12111	1072	COL6A3 Y1072	VAVVQYSDRTR			1	0.45844	0.502592	61.7	67.7	FALSE	0	0	0	0	0	FALSE	FALSE	FALSE
COL6A3	COL6A3	P12111	1318	COL6A3 Y1318	GNALEYVSRNI			1	0.43433	0.422948	49.2	29.5	FALSE	0	0	0	0	0	FALSE	FALSE	FALSE
COL6A3	COL6A3	P12111	1493	COL6A3 Y1493	FYLKTYRSQAP			1	0.475253	0.424426	69.7	30.2	FALSE	0	0	0	0	0	FALSE	FALSE	FALSE
COL6A3	COL6A3	P12111	2641	COL6A3 Y2641	NEMKKYIAYLV		1		0.396697	0.441634	30.4	38.3	FALSE	0	0	0	0	0	FALSE	FALSE	FALSE
COL6A3	COL6A3	P12111	2767	COL6A3 Y2767	AKCKGYFFVVL			1	0.410942	0.466538	37.2	51	FALSE	0	0	0	0	0	FALSE	FALSE	FALSE
COL6A3	COL6A3	P12111	2827	COL6A3 Y2827	SENAFYLSPDI			1	0.517969	0.463818	85.4	49.5	FALSE	0	0	0	0	0	FALSE	FALSE	FALSE
COL6A3	COL6A3	P12111	3142	COL6A3 Y3142	CARFWYGGCGG		1		0.32581	0.396242	6.9	18.4	FALSE	0	0	0	0	0	FALSE	FALSE	FALSE
COL6A5	COL6A5	A8TX70	67	COL6A5 Y67	IEANKYRVALA			1	0.392022	0.431294	28.1	33.4	FALSE	0	0	0	0	0	FALSE	FALSE	FALSE
COL6A5	COL6A5	A8TX70	387	COL6A5 Y387	EEIVSYPPEQT			1	0.357191	0.373288	14.5	11	FALSE	0	0	0	0	0	FALSE	FALSE	FALSE
COL6A5	COL6A5	A8TX70	424	COL6A5 Y424	SQISTYAEQRN			1	0.520834	0.564656	86.1	88.8	FALSE	0	0	0	0	0	FALSE	FALSE	FALSE
COL6A5	COL6A5	A8TX70	1819	COL6A5 Y1819	IRWSDYNRKKQ		1		0.223871	0.311042	0.1	1.6	FALSE	0	0	0	0	0	FALSE	FALSE	FALSE
COL6A6	COL6A6	A6NMZ7	247	COL6A6 Y247	EENFDYLKGFL			1	0.380768	0.392253	23	16.9	FALSE	0	0	0	0	0	FALSE	FALSE	FALSE
COL6A6	COL6A6	A6NMZ7	966	COL6A6 Y966	GSSDKYFFVET			1	0.423924	0.486703	43.8	60.7	FALSE	0	0	0	0	0	FALSE	FALSE	FALSE
COL6A6	COL6A6	A6NMZ7	1833	COL6A6 Y1833	IETIPYERSSA			1	0.381327	0.419323	23.3	27.9	FALSE	0	0	0	0	0	FALSE	FALSE	FALSE
COL7A1	COL7A1	Q02388	35	COL7A1 Y35	TCTRLYAADIV		1		0.450535	0.516377	57.7	73.7	FALSE	0	0	0	0	0	FALSE	FALSE	FALSE
COL7A1	COL7A1	Q02388	356	COL7A1 Y356	PGATGYRVTWR			1	0.406562	0.442713	35	38.8	FALSE	0	0	0	0	0	FALSE	FALSE	FALSE
COL8A1	COL8A1	P27658	613	COL8A1 Y613	NGGPAYEMPAF			1	0.531739	0.456969	89	46	FALSE	0	0	0	0	0	FALSE	FALSE	FALSE
COL8A2	COL8A2	P25067	648	COL8A2 Y648	PATYTYDEYKK			1	0.483846	0.545559	73.4	83.9	FALSE	0	0	0	0	0	FALSE	FALSE	FALSE
COLEC12	COLEC12	Q5KU26	16	COLEC12 Y16	VQSFGYKRFGI			3	0.361291	0.383243	15.8	13.8	FALSE	0	0	0	0	0	FALSE	FALSE	FALSE
COLEC12	COLEC12	Q5KU26	687	COLEC12 Y687	GTSPDYKNWKA			1	0.324825	0.388927	6.7	15.8	FALSE	0	0	0	0	0	FALSE	FALSE	FALSE
COLQ	COLQ	Q9Y215	178	COLQ Y178	MGSKGYPGSRG			1	0.241613	0.333262	0.3	3.7	FALSE	0	0	0	0	0	FALSE	FALSE	FALSE
COMT	COMT	P21964	82	COMT Y82	EAIDTYCEQKE		1	34	0.427783	0.421811	45.8	29.1	FALSE	1	1	0	0	0	FALSE	FALSE	FALSE
COMT	COMT	P21964	180	COMT Y180	QLKKKYDVDTL		1		0.363134	0.371699	16.5	10.5	FALSE	1	1	0	0	0	FALSE	FALSE	FALSE
COMT	COMT	P21964	244	COMT Y244	FECTHYQSFLE		1	4	0.508385	0.5798	82.6	91.9	FALSE	1	1	0	0	0	FALSE	FALSE	FALSE
COMT	COMT	P21964	262	COMT Y262	LEKAIYKGPGS		1	25	0.362416	0.375535	16.2	11.6	FALSE	1	1	0	0	0	FALSE	FALSE	FALSE
COP1	COP1	Q8NHY2	371	COP1 Y371	DLEQCYFSTRM			1	0.35162	0.418909	13	27.7	FALSE	0	0	0	0	0	FALSE	FALSE	FALSE
COPA	COPA	P53621	73	COPA Y73	SGGDDYKIKVW		1		0.352111	0.304505	13.1	1.2	FALSE	1	0	0	0	0	FALSE	FALSE	FALSE
COPA	COPA	P53621	80	COPA Y80	IKVWNYKLRRC			1	0.364145	0.363242	16.8	8.5	FALSE	1	0	0	0	0	FALSE	FALSE	FALSE
COPA	COPA	P53621	95	COPA Y95	LGHLDYIRTTF			1	0.485909	0.425106	74.3	30.5	FALSE	1	0	0	0	0	FALSE	FALSE	FALSE
COPA	COPA	P53621	249	COPA Y249	TCRGHYNNVSC		6	108	0.500651	0.536954	79.9	81.2	FALSE	1	0	0	0	0	FALSE	FALSE	FALSE
COPA	COPA	P53621	370	COPA Y370	VFNMSYNPAEN			1	0.403394	0.382891	33.5	13.6	FALSE	1	0	0	0	0	FALSE	FALSE	FALSE
COPA	COPA	P53621	394	COPA Y394	STYDLYTIPKD		1		0.516786	0.525757	85.1	77.2	FALSE	1	0	0	0	0	FALSE	FALSE	FALSE
COPA	COPA	P53621	458	COPA Y458	CDEIFYAGTGN			2	0.393049	0.490083	28.6	62.3	FALSE	1	0	0	0	0	FALSE	FALSE	FALSE
COPA	COPA	P53621	569	COPA Y569	LDLPIYVTRVK		1		0.397579	0.453933	30.8	44.5	FALSE	1	0	0	0	0	FALSE	FALSE	FALSE
COPA	COPA	P53621	579	COPA Y579	KGNNVYCLDRE		1	119	0.381229	0.463875	23.2	49.5	FALSE	1	0	0	0	0	FALSE	FALSE	FALSE
COPA	COPA	P53621	733	COPA Y733	DMSGHYQNALY		1	19	0.462926	0.486716	63.8	60.7	FALSE	1	0	0	0	0	FALSE	FALSE	FALSE
COPB1	COPB1	P53618	105	COPB1 Y105	LVCDAYRKDLQ		1		0.322017	0.378213	6.2	12.3	TRUE	1	0	0	0	0	FALSE	FALSE	FALSE
COPB1	COPB1	P53618	455	COPB1 Y455	KSVKIYRGALW		1		0.450567	0.405072	57.8	21.8	TRUE	1	0	0	0	0	FALSE	FALSE	FALSE
COPB1	COPB1	P53618	521	COPB1 Y521	TEMGTYATQSA		5	155	0.535117	0.558708	89.7	87.4	TRUE	1	0	0	0	0	FALSE	FALSE	FALSE
COPB1	COPB1	P53618	865	COPB1 Y865	VDLNDYLQHIL		1		0.40835	0.441105	35.9	38.1	TRUE	1	0	0	0	0	FALSE	FALSE	FALSE
COPB2	COPB2	P35606	86	COPB2 Y86	IRVFNYNTLER			1	0.513152	0.476491	84	55.7	FALSE	1	0	0	0	0	FALSE	FALSE	FALSE
COPB2	COPB2	P35606	101	COPB2 Y101	EAHSDYIRCIA		1	2	0.344157	0.42888	10.9	32.3	FALSE	1	0	0	0	0	FALSE	FALSE	FALSE
COPB2	COPB2	P35606	354	COPB2 Y354	GSCEIYPQTIQ		4	30	0.34077	0.400386	9.9	19.9	FALSE	1	0	0	0	0	FALSE	FALSE	FALSE
COPB2	COPB2	P35606	403	COPB2 Y403	HDSSEYAIRES		1		0.41512	0.472703	39.5	53.9	FALSE	1	0	0	0	0	FALSE	FALSE	FALSE
COPB2	COPB2	P35606	696	COPB2 Y696	HHAQDYGGLLL		1		0.48191	0.492718	72.6	63.4	FALSE	1	0	0	0	0	FALSE	FALSE	FALSE
COPB2	COPB2	P35606	732	COPB2 Y732	VAFMSYFLQGK			1	0.394525	0.425896	29.4	30.8	FALSE	1	0	0	0	0	FALSE	FALSE	FALSE
COPB2	COPB2	P35606	794	COPB2 Y794	ADPTEYENLFP		2	11	0.490114	0.539947	76	82.2	FALSE	1	0	0	0	0	FALSE	FALSE	FALSE
COPE	COPE	O14579	60	COPE Y60	FLYRAYLAQRK			2	0.380231	0.483991	22.8	59.4	FALSE	1	0	0	0	0	FALSE	FALSE	FALSE
COPE	COPE	O14579	90	COPE Y90	RMFADYLAHES		1		0.376973	0.40071	21.5	20	FALSE	1	0	0	0	0	FALSE	FALSE	FALSE
COPE	COPE	O14579	202	COPE Y202	KLQDAYYIFQE		1	2	0.445227	0.512808	55.1	72.3	FALSE	1	0	0	0	0	FALSE	FALSE	FALSE
COPE	COPE	O14579	203	COPE Y203	LQDAYYIFQEM		1		0.422643	0.460315	43.2	47.8	FALSE	1	0	0	0	0	FALSE	FALSE	FALSE
COPG1	COPG	Q9Y678	143	COPG1 Y143	QAIERYMKQAI			1	0.419718	0.42149	41.8	28.9	FALSE	1	0	0	0	0	FALSE	FALSE	FALSE
COPG1	COPG	Q9Y678	646	COPG1 Y646	ESETEYVIRCT		1		0.349189	0.450736	12.2	42.9	FALSE	1	0	0	0	0	FALSE	FALSE	FALSE
COPG2	COPG2	Q9UBF2	143	COPG2 Y143	QAIERYMKQAI		1		0.419718	0.42149	41.8	28.9	FALSE	1	0	0	0	0	FALSE	FALSE	FALSE
COPG2	COPG2	Q9UBF2	229	COPG2 Y229	KSQFAYCMLIR			1	0.47437	0.552053	69.3	85.7	FALSE	1	0	0	0	0	FALSE	FALSE	FALSE
COPG2	COPG2	Q9UBF2	472	COPG2 Y472	PVPSKYIRFIF			1	0.543176	0.524962	91.4	76.9	FALSE	1	0	0	0	0	FALSE	FALSE	FALSE
COPG2	COPG2	Q9UBF2	826	COPG2 Y826	NSHSLYLAGIF			2	0.508763	0.517914	82.8	74.3	FALSE	1	0	0	0	0	FALSE	FALSE	FALSE
COPG2	COPG2	Q9UBF2	835	COPG2 Y835	IFRGGYDLLVR		1		0.451744	0.486352	58.3	60.5	FALSE	1	0	0	0	0	FALSE	FALSE	FALSE
COPRS	COPR5	Q9NQ92	128	COPRS Y128	DQGNPYDADDI			2	0.401921	0.362585	32.8	8.3	FALSE	0	0	0	0	0	FALSE	FALSE	FALSE
GPS1	COPS1	Q13098	91	GPS1 Y91	FNVDMYEEIHR			1	0.442502	0.466999	53.7	51.1	FALSE	1	0	0	0	0	FALSE	FALSE	FALSE
GPS1	COPS1	Q13098	377	GPS1 Y377	RALIQYFSPYV		1		0.618623	0.54861	98.8	84.8	FALSE	1	0	0	0	0	TRUE	FALSE	TRUE
GPS1	COPS1 iso3	Q13098-6	45	GPS1 Y45	SVTDLYCTPHS			47	0.474014	0.479446	69.1	57.1	FALSE	0	0	0	0	0	FALSE	FALSE	FALSE
COPS2	COPS2	P61201	118	COPS2 Y118	NSILDYISTSK		1		0.439137	0.418524	51.9	27.6	FALSE	1	0	0	0	0	FALSE	FALSE	FALSE
COPS2	COPS2	P61201	159	COPS2 Y159	KLGKLYLEREE			1	0.398772	0.398912	31.4	19.4	FALSE	1	0	0	0	0	FALSE	FALSE	FALSE
COPS2	COPS2	P61201	165	COPS2 Y165	LEREEYGKLQK			1	0.36917	0.442472	18.5	38.7	FALSE	1	0	0	0	0	FALSE	FALSE	FALSE
COPS2	COPS2	P61201	279	COPS2 Y279	TTCLKYLVLAN		1		0.573886	0.566038	95.7	89.1	FALSE	1	0	0	0	0	TRUE	FALSE	TRUE
COPS2	COPS2	P61201	302	COPS2 Y302	QEAKPYKNDPE			3	0.302377	0.311088	3.6	1.6	FALSE	1	0	0	0	0	FALSE	FALSE	FALSE
COPS3	COPS3	Q9UNS2	227	COPS3 Y227	ESYKKYILVSL			1	0.479277	0.528913	71.5	78.4	FALSE	1	0	0	0	0	FALSE	FALSE	FALSE
COPS3	COPS3	Q9UNS2	367	COPS3 Y367	DNPEKYNNPAM			1	0.41702	0.358188	40.4	7.5	FALSE	1	0	0	0	0	FALSE	FALSE	FALSE
COPS3	COPS3	Q9UNS2	422	COPS3 Y422	NKPSSYS____		3	18	0.527619	0.572369	87.9	90.4	FALSE	1	0	0	0	0	FALSE	FALSE	FALSE
COPS4	COPS4	Q9BT78	85	COPS4 Y85	TAKEIYHFTLE		1		0.361955	0.430155	16	32.9	FALSE	1	0	0	0	0	FALSE	FALSE	FALSE
COPS4	COPS4	Q9BT78	139	COPS4 Y139	TGQKQYNVDYK			1	0.394851	0.402559	29.5	20.8	FALSE	1	0	0	0	0	FALSE	FALSE	FALSE
COPS5	COPS5	Q92905	54	COPS5 Y54	HHYFKYCKISA			1	0.535787	0.608251	89.8	95.8	FALSE	1	0	0	0	0	FALSE	TRUE	TRUE
COPS5	COPS5	Q92905	203	COPS5 Y203	EGPSEYQTIPL		1	9	0.435779	0.504183	50	68.4	FALSE	1	0	0	0	0	FALSE	FALSE	FALSE
COPS6	COPS6	Q7L5N1	105	COPS6 Y105	IDKEYYYTKEE			6	0.394324	0.460073	29.2	47.7	FALSE	1	0	0	0	0	FALSE	FALSE	FALSE
COPS6	COPS6	Q7L5N1	106	COPS6 Y106	DKEYYYTKEEQ			6	0.464781	0.534501	64.7	80.3	FALSE	1	0	0	0	0	FALSE	FALSE	FALSE
COPS6	COPS6	Q7L5N1	241	COPS6 Y241	KLILEYVKASE		1		0.457691	0.46066	61.4	48	FALSE	1	0	0	0	0	FALSE	FALSE	FALSE
COPS6	COPS6	Q7L5N1	261	COPS6 Y261	ILREAYALCHC		1		0.466008	0.522114	65.4	75.9	FALSE	1	0	0	0	0	FALSE	FALSE	FALSE
COPS6	COPS6	Q7L5N1	280	COPS6 Y280	FKTDFYDQCND			1	0.391731	0.399142	28	19.5	FALSE	1	0	0	0	0	FALSE	FALSE	FALSE
COPS6	COPS6	Q7L5N1	313	COPS6 Y313	KFNVLYDRQGI			1	0.372225	0.432724	19.7	34	FALSE	1	0	0	0	0	FALSE	FALSE	FALSE
COPS7A	COPS7A	Q9UBW8	137	COPS7A Y137	VIEAVYADVLR		1	1	0.443262	0.554715	54.2	86.3	FALSE	1	0	0	0	0	FALSE	FALSE	FALSE
COPS8	COPS8	Q99627	203	COPS8 Y203	ARLTDYVAFLE		1		0.427367	0.496646	45.6	65.1	FALSE	1	0	0	0	0	FALSE	FALSE	FALSE
COPZ1	COPZ1	P61923	35	COPZ1 Y35	YYDDTYPSVKE		1		0.448647	0.506822	56.8	69.7	FALSE	1	0	0	0	0	FALSE	FALSE	FALSE
COQ10A	COQ10A	Q96MF6	145	COQ10A Y145	PVMERYTSAVS			1	0.47653	0.494279	70.3	64.1	TRUE	0	0	0	0	0	FALSE	FALSE	FALSE
COQ10B	COQ10B	Q9H8M1	78	COQ10B Y78	NKRKEYSERRI			1	0.347726	0.416515	11.8	26.7	TRUE	0	0	0	0	0	FALSE	FALSE	FALSE
COQ5	COQ5	Q5HYK3	69	COQ5 Y69	KGGKVYQVFES			1	0.410487	0.437722	37	36.5	TRUE	1	0	0	1	0	FALSE	FALSE	FALSE
COQ5	COQ5	Q5HYK3	283	COQ5 Y283	WKSYQYLVESI			4	0.502622	0.530169	80.6	78.8	TRUE	1	0	0	1	0	FALSE	FALSE	FALSE
COQ7	COQ7	Q99807	26	COQ7 Y26	RSLSAYGRRTS		2		0.349269	0.403744	12.3	21.3	TRUE	0	0	0	0	0	FALSE	FALSE	FALSE
COQ9	COQ9	O75208	93	COQ9 Y93	EEEEDYESEEQ		3	2	0.234892	0.268333	0.2	0.2	TRUE	1	0	0	1	0	FALSE	FALSE	FALSE
COBL	cordon-bleu	O75128	652	COBL Y652	VKDKVYGCADG		1	16	0.364247	0.357769	16.9	7.4	FALSE	0	0	0	0	0	FALSE	FALSE	FALSE
COBL	cordon-bleu	O75128	708	COBL Y708	HGLTTYKIIPP			4	0.502376	0.535984	80.5	80.9	FALSE	0	0	0	0	0	FALSE	FALSE	FALSE
COBL	cordon-bleu	O75128	867	COBL Y867	RTSSQYVASAI		3	136	0.479688	0.50389	71.6	68.2	FALSE	0	0	0	0	0	FALSE	FALSE	FALSE
COBL	cordon-bleu	O75128	891	COBL Y891	VRPHGYAEKGY			1	0.476663	0.489725	70.3	62.1	FALSE	0	0	0	0	0	FALSE	FALSE	FALSE
COBL	cordon-bleu	O75128	896	COBL Y896	YAEKGYAGKAP		1		0.376231	0.463835	21.3	49.5	FALSE	0	0	0	0	0	FALSE	FALSE	FALSE
COBL	cordon-bleu	O75128	1143	COBL Y1143	PAKLSYTEAEG			1	0.608044	0.526382	98.4	77.5	FALSE	0	0	0	0	0	TRUE	FALSE	TRUE
CORO1A	coronin 1A	P31146	25	CORO1A Y25	KADQCYEDVRV		3	242	0.394653	0.436504	29.4	35.9	FALSE	1	0	1	0	0	FALSE	FALSE	FALSE
CORO1A	coronin 1A	P31146	180	CORO1A Y180	HPDTIYSVDWS			25	0.504288	0.566383	81.2	89.2	FALSE	1	0	1	0	0	FALSE	FALSE	FALSE
CORO1A	coronin 1A	P31146	364	CORO1A Y364	FQEDLYPPTAG			1	0.295919	0.317191	3	2	FALSE	1	0	1	0	0	FALSE	FALSE	FALSE
CORO1B	coronin 1B	Q9BR76	26	CORO1B Y26	KNDQCYEDIRV		1	9	0.395939	0.455146	30	45.1	FALSE	1	0	0	0	0	FALSE	FALSE	FALSE
CORO1C	coronin 1C	Q9ULV4	292	CORO1C Y292	DSSIRYFEITD			1	0.524253	0.575604	87.1	91	FALSE	1	0	0	0	0	FALSE	FALSE	FALSE
CORO1C	coronin 1C	Q9ULV4	301	CORO1C Y301	TDESPYVHYLN		11	248	0.38841	0.51021	26.4	71.1	FALSE	1	0	0	0	0	FALSE	FALSE	FALSE
CORO1C	coronin 1C	Q9ULV4	304	CORO1C Y304	SPYVHYLNTFS			4	0.604483	0.637417	98.2	98	FALSE	1	0	0	0	0	TRUE	TRUE	TRUE
CORO1C	coronin 1C	Q9ULV4	394	CORO1C Y394	SLKHGYIPGKN			1	0.39823	0.444204	31.1	39.7	FALSE	1	0	0	0	0	FALSE	FALSE	FALSE
CORO2A	coronin 2A	Q92828	26	CORO2A Y26	SKENCYDSVPI			1	0.380665	0.433	23	34.1	FALSE	0	0	0	0	0	FALSE	FALSE	FALSE
CORO2A	coronin 2A	Q92828	124	CORO2A Y124	RNLTAYRKELV		1	1	0.370746	0.436564	19.1	35.9	FALSE	0	0	0	0	0	FALSE	FALSE	FALSE
CORO2A	coronin 2A	Q92828	364	CORO2A Y364	RRSESYQEDIY			1	0.390829	0.371339	27.6	10.4	FALSE	0	0	0	0	0	FALSE	FALSE	FALSE
CORO2B	coronin 2B	Q9UQ03	364	CORO2B Y364	RRSDSYQEDIY			1	0.392437	0.377776	28.3	12.2	FALSE	0	0	0	0	0	FALSE	FALSE	FALSE
CORO2B	coronin 2B	Q9UQ03	369	CORO2B Y369	YQEDIYPMTPG			1	0.303576	0.363207	3.7	8.5	FALSE	0	0	0	0	0	FALSE	FALSE	FALSE
CORO7	coronin 7	P57737	288	CORO7 Y288	RQLYCYEVVPQ	1			0.459292	0.545502	62.1	83.9	FALSE	0	0	0	0	0	FALSE	FALSE	FALSE
CORO7	coronin 7	P57737	615	CORO7 Y615	LASSSYDLTVR			1	0.38992	0.43529	27.2	35.2	FALSE	0	0	0	0	0	FALSE	FALSE	FALSE
CORO7	coronin 7	P57737	712	CORO7 Y712	RQLLLYEAEAL	1			0.43229	0.388256	48.2	15.6	FALSE	0	0	0	0	0	FALSE	FALSE	FALSE
CORO7	coronin 7	P57737	738	CORO7 Y738	TLLPSYDPDTG	1			0.396643	0.371591	30.4	10.5	FALSE	0	0	0	0	0	FALSE	FALSE	FALSE
CORO7	coronin 7	P57737	758	CORO7 Y758	TRVFLYELLPE	2			0.474601	0.461705	69.4	48.5	FALSE	0	0	0	0	0	FALSE	FALSE	FALSE
CORO7	coronin 7	P57737	883	CORO7 Y883	PSSAQYLEEKS		1	49	0.461008	0.492022	62.8	63.1	FALSE	0	0	0	0	0	FALSE	FALSE	FALSE
CORO7	coronin 7 iso3	P57737-3	927	CORO7 Y927	DEWAKYLAQII		1		0.343355	0.398147	10.7	19.2	FALSE	0	0	0	0	0	FALSE	FALSE	FALSE
CTTN	Cortactin	Q14247	84	CTTN Y84	KASHGYGGKFG		1	11	0.365294	0.432365	17.3	33.9	FALSE	1	0	0	0	0	FALSE	FALSE	FALSE
CTTN	Cortactin	Q14247	104	CTTN Y104	AVGHEYQSKLS		2	93	0.349124	0.420399	12.2	28.5	FALSE	1	0	0	0	0	FALSE	FALSE	FALSE
CTTN	Cortactin	Q14247	141	CTTN Y141	AVGFEYQGKTE		7	93	0.282135	0.335718	1.8	4	FALSE	1	0	0	0	0	FALSE	FALSE	FALSE
CTTN	Cortactin	Q14247	154	CTTN Y154	ASQKDYSSGFG		11	205	0.427954	0.470337	45.9	52.7	FALSE	1	0	0	0	0	FALSE	FALSE	FALSE
CTTN	Cortactin	Q14247	162	CTTN Y162	GFGGKYGVQAD		1	36	0.381971	0.419401	23.6	28	FALSE	1	0	0	0	0	FALSE	FALSE	FALSE
CTTN	Cortactin	Q14247	178	CTTN Y178	AVGFDYQGKTE		9	129	0.276929	0.327301	1.5	2.9	FALSE	1	0	0	0	0	FALSE	FALSE	FALSE
CTTN	Cortactin	Q14247	191	CTTN Y191	ESQRDYSKGFG			1	0.410337	0.461273	37	48.3	FALSE	1	0	0	0	0	FALSE	FALSE	FALSE
CTTN	Cortactin	Q14247	199	CTTN Y199	GFGGKYGIDKD			13	0.363418	0.388352	16.6	15.6	FALSE	1	0	0	0	0	FALSE	FALSE	FALSE
CTTN	Cortactin	Q14247	215	CTTN Y215	AVGFEYQGKTE		5	83	0.282135	0.335718	1.8	4	FALSE	1	0	0	0	0	FALSE	FALSE	FALSE
CTTN	Cortactin	Q14247	228	CTTN Y228	ESQKDYVKGFG		1	71	0.382497	0.405593	23.8	22	FALSE	1	0	0	0	0	FALSE	FALSE	FALSE
CTTN	Cortactin	Q14247	265	CTTN Y265	ESQKDYKTGFG		2	86	0.338269	0.343594	9.4	5	FALSE	1	0	0	0	0	FALSE	FALSE	FALSE
CTTN	Cortactin	Q14247	289	CTTN Y289	AVGFDYKEKLA		4	8	0.321086	0.335896	6.1	4	FALSE	1	0	0	0	0	FALSE	FALSE	FALSE
CTTN	Cortactin	Q14247	302	CTTN Y302	ESQQDYSKGFG		2	46	0.429628	0.472461	46.8	53.8	FALSE	1	0	0	0	0	FALSE	FALSE	FALSE
CTTN	Cortactin	Q14247	310	CTTN Y310	GFGGKYGVQKD			3	0.359849	0.419227	15.4	27.9	FALSE	1	0	0	0	0	FALSE	FALSE	FALSE
CTTN	Cortactin	Q14247	334	CTTN Y334	QVSSAYQKTVP	1	16	307	0.413334	0.494632	38.5	64.2	FALSE	1	0	0	0	0	FALSE	FALSE	FALSE
CTTN	Cortactin	Q14247	421	CTTN Y421	PSSPVYEDAAS	16	45	704	0.449674	0.454136	57.4	44.6	FALSE	1	0	0	0	0	FALSE	FALSE	FALSE
CTTN	Cortactin	Q14247	433	CTTN Y433	KAELSYRGPVS		7	19	0.420074	0.384771	42	14.3	FALSE	1	0	0	0	0	FALSE	FALSE	FALSE
CTTN	Cortactin	Q14247	446	CTTN Y446	EPEPVYSMEAA	3	33	855	0.414975	0.49231	39.4	63.2	FALSE	1	0	0	0	0	FALSE	FALSE	FALSE
CTTN	Cortactin	Q14247	453	CTTN Y453	MEAADYREASS	1	13	226	0.370072	0.376019	18.8	11.7	FALSE	1	0	0	0	0	FALSE	FALSE	FALSE
CTTN	Cortactin	Q14247	464	CTTN Y464	QQGLAYATEAV		1	10	0.526644	0.548924	87.7	84.9	FALSE	1	0	0	0	0	FALSE	FALSE	FALSE
CTTN	Cortactin	Q14247	470	CTTN Y470	ATEAVYESAEA	12	1		0.3879	0.416211	26.2	26.5	FALSE	1	0	0	0	0	FALSE	FALSE	FALSE
CTTN	Cortactin	Q14247	479	CTTN Y479	EAPGHYPAEDS		1	1	0.465231	0.422295	65	29.2	FALSE	1	0	0	0	0	FALSE	FALSE	FALSE
CTTN	Cortactin	Q14247	486	CTTN Y486	AEDSTYDEYEN	10	1	3	0.435116	0.42646	49.6	31.1	FALSE	1	0	0	0	0	FALSE	FALSE	FALSE
CTTN	Cortactin	Q14247	538	CTTN Y538	VCKGRYGLFPA		1	1	0.4233	0.44417	43.5	39.7	FALSE	1	0	0	0	0	FALSE	FALSE	FALSE
CTTN	Cortactin	Q14247	545	CTTN Y545	LFPANYVELRQ		2	20	0.598387	0.633446	97.8	97.8	FALSE	1	0	0	0	0	TRUE	TRUE	TRUE
CTTN	Cortactin iso2	Q14247-2	466	CTTN Y466	VALYDYQAAGD	1			0.434415	0.46234	49.3	48.8	FALSE	0	0	0	0	0	FALSE	FALSE	FALSE
CTTN	Cortactin iso3	Q14247-3	104	CTTN Y104	AVGHEYQSKLS			2	0.349124	0.420399	12.2	28.5	FALSE	0	0	0	0	0	FALSE	FALSE	FALSE
CTTN	Cortactin iso3	Q14247-3	141	CTTN Y141	AVGFEYQGKTE			1	0.282135	0.335718	1.8	4	FALSE	0	0	0	0	0	FALSE	FALSE	FALSE
CTTN	Cortactin iso3	Q14247-3	154	CTTN Y154	ASQKDYSSGFG			5	0.427954	0.470337	45.9	52.7	FALSE	0	0	0	0	0	FALSE	FALSE	FALSE
CTTN	Cortactin iso3	Q14247-3	178	CTTN Y178	AVGFDYQGKTE			3	0.276929	0.327301	1.5	2.9	FALSE	0	0	0	0	0	FALSE	FALSE	FALSE
CTTN	Cortactin iso3	Q14247-3	215	CTTN Y215	AVGFEYQGKTE			2	0.282135	0.335718	1.8	4	FALSE	0	0	0	0	0	FALSE	FALSE	FALSE
CTTN	Cortactin iso3	Q14247-3	265	CTTN Y265	ESQKDYSKGFG		2	73	0.39055	0.448951	27.4	42	FALSE	0	0	0	0	0	FALSE	FALSE	FALSE
CTTN	Cortactin iso3	Q14247-3	297	CTTN Y297	QVSSAYQKTVP			9	0.413334	0.494632	38.5	64.2	FALSE	0	0	0	0	0	FALSE	FALSE	FALSE
CTTN	Cortactin iso3	Q14247-3	384	CTTN Y384	PSSPVYEDAAS			42	0.449674	0.454136	57.4	44.6	FALSE	0	0	0	0	0	FALSE	FALSE	FALSE
CTTN	Cortactin iso3	Q14247-3	396	CTTN Y396	KAELSYRGPVS			4	0.420074	0.384771	42	14.3	FALSE	0	0	0	0	0	FALSE	FALSE	FALSE
CTTN	Cortactin iso3	Q14247-3	409	CTTN Y409	EPEPVYSMEAA		1	75	0.414975	0.49231	39.4	63.2	FALSE	0	0	0	0	0	FALSE	FALSE	FALSE
CTTN	Cortactin iso3	Q14247-3	416	CTTN Y416	MEAADYREASS			33	0.370072	0.376019	18.8	11.7	FALSE	0	0	0	0	0	FALSE	FALSE	FALSE
CTTN	Cortactin iso3	Q14247-3	427	CTTN Y427	QQGLAYATEAV			1	0.526644	0.548924	87.7	84.9	FALSE	0	0	0	0	0	FALSE	FALSE	FALSE
MAP3K8	Cot	P41279	136	MAP3K8 Y136	PWKLTYRNIGS			1	0.519813	0.51684	85.9	73.9	FALSE	0	0	0	0	0	FALSE	FALSE	FALSE
MAP3K8	Cot	P41279	153	MAP3K8 Y153	AFGKVYLAQDI			1	0.468651	0.443622	66.6	39.3	FALSE	0	0	0	0	0	FALSE	FALSE	FALSE
COTL1	COTL1	Q14019	14	COTL1 Y14	ACRAAYNLVRD		1	2	0.399581	0.499603	31.7	66.4	FALSE	1	0	0	0	0	FALSE	FALSE	FALSE
COTL1	COTL1	Q14019	137	COTL1 Y137	AGGANYDAQTE		1	36	0.369764	0.401785	18.7	20.5	FALSE	1	0	0	0	0	FALSE	FALSE	FALSE
PTGS1	COX-1	P23219	54	PTGS1 Y54	FGLDRYQCDCT			2	0.381156	0.351652	23.2	6.3	FALSE	0	0	0	0	0	FALSE	FALSE	FALSE
PTGS2	COX-2	P35354	120	PTGS2 Y120	TYNADYGYKSW	1			0.48651	0.490847	74.5	62.6	FALSE	0	0	0	0	0	FALSE	FALSE	FALSE
PTGS2	COX-2	P35354	446	PTGS2 Y446	SRQMKYQSFNE	1			0.446586	0.441364	55.8	38.2	FALSE	0	0	0	0	0	FALSE	FALSE	FALSE
MT-CO1	COX1	P00395	19	MT-CO1 Y19	DIGTLYLLFGA			1	0.450363	0.531319	57.7	79.2	TRUE	0	0	0	0	0	FALSE	FALSE	FALSE
COX10	COX10	Q12887	97	COX10 Y97	AKAEIYEMRPL			2	0.294249	0.30745	2.8	1.4	TRUE	0	0	0	0	0	FALSE	FALSE	FALSE
COX10	COX10	Q12887	151	COX10 Y151	MKLQVYDLPGI			1	0.491771	0.399453	76.6	19.6	TRUE	0	0	0	0	0	FALSE	FALSE	FALSE
COX11	COX11	Q9Y6N1	117	COX11 Y117	AAVPLYRLYCQ			1	0.420316	0.462155	42.1	48.7	TRUE	1	0	0	1	0	FALSE	FALSE	FALSE
COX15	COX15	Q7KZN9	200	COX15 Y200	GLLGWYMVKSG			1	0.375559	0.399219	20.9	19.5	TRUE	1	0	0	1	1	FALSE	FALSE	FALSE
COX16	COX16	Q9P0S2	41	COX16 Y41	FSQIRYDAVKS			2	0.485987	0.536568	74.3	81.1	TRUE	0	0	0	0	0	FALSE	FALSE	FALSE
COX16	COX16	Q9P0S2	67	COX16 Y67	SLESEYEKIKD		1	2	0.352687	0.483996	13.2	59.4	TRUE	0	0	0	0	0	FALSE	FALSE	FALSE
COX18	COX18	Q8N8Q8	104	COX18 Y104	LPLAAYQHYIL			6	0.449157	0.496976	57.1	65.3	TRUE	0	0	0	0	0	FALSE	FALSE	FALSE
COX18	COX18	Q8N8Q8	107	COX18 Y107	AAYQHYILAKV		1	6	0.535032	0.554215	89.7	86.2	TRUE	0	0	0	0	0	FALSE	FALSE	FALSE
COX19	COX19	Q49B96	58	COX19 Y58	KESKEYLECRM			3	0.372746	0.432146	19.9	33.7	TRUE	0	0	0	0	0	FALSE	FALSE	FALSE
MT-CO3	COX3	P00414	67	MT-CO3 Y67	TRESTYQGHHT		1		0.418538	0.413758	41.2	25.4	TRUE	1	1	0	1	1	FALSE	FALSE	FALSE
COX4I1	COX4I1	P13073	38	COX4I1 Y38	FSLPAYMDRRD		1	1	0.423769	0.431705	43.7	33.6	TRUE	1	1	0	1	1	FALSE	FALSE	FALSE
COX4I1	COX4I1	P13073	124	COX4I1 Y124	MWQKHYVYGPL		1		0.487538	0.519908	74.9	75.1	TRUE	1	1	0	1	1	FALSE	FALSE	FALSE
COX5A	COX5A	P20674	80	COX5A Y80	NTLVTYDMVPE		1	30	0.49453	0.517675	77.7	74.2	TRUE	1	0	0	1	1	FALSE	FALSE	FALSE
COX5B	COX5B	P10606	62	COX5B Y62	KGLDPYNVLAP		1	4	0.439889	0.455192	52.3	45.1	TRUE	1	0	0	1	0	FALSE	FALSE	FALSE
COX6B1	COX6B1	P14854	34	COX6B1 Y34	NCWQNYLDFHR			2	0.469605	0.438103	67.1	36.7	TRUE	1	1	0	1	0	FALSE	FALSE	FALSE
COX6B2	COX6B2	Q6YFQ2	63	COX6B2 Y63	YYFRVYHSLCP		1		0.550269	0.613002	92.5	96.3	TRUE	0	0	0	0	0	TRUE	TRUE	TRUE
COX6C	COX6C	P09669	49	COX6C Y49	QRKKAYADFYR		1		0.478904	0.491717	71.4	63	TRUE	1	0	0	1	0	FALSE	FALSE	FALSE
COX6C	COX6C	P09669	53	COX6C Y53	AYADFYRNYDV		1		0.452881	0.444167	58.9	39.7	TRUE	1	0	0	1	0	FALSE	FALSE	FALSE
COX7A2	COX7A2	P14406	44	COX7A2 Y44	DEIPLYLKGGV		1		0.390814	0.400009	27.6	19.8	TRUE	1	0	0	1	1	FALSE	FALSE	FALSE
COX7A2	COX7A2	P14406	55	COX7A2 Y55	ADALLYRATMI		2		0.414933	0.401727	39.4	20.5	TRUE	1	0	0	1	1	FALSE	FALSE	FALSE
COX7A2	COX7A2	P14406	71	COX7A2 Y71	TAYAIYELAVA			3	0.430454	0.504367	47.2	68.5	TRUE	1	0	0	1	1	FALSE	FALSE	FALSE
COX7A2L	COX7A2L	O14548	52	COX7A2L Y52	SDSTVYDYAGK		3	2	0.369705	0.504863	18.7	68.7	TRUE	1	0	0	1	0	FALSE	FALSE	FALSE
COX7A2L	COX7A2L	O14548	87	COX7A2L Y87	PDQMLYRTTMA		1		0.417525	0.43456	40.6	34.8	TRUE	1	0	0	1	0	FALSE	FALSE	FALSE
COX7C	COX7C	P15954	19	COX7C Y19	VRRSHYEEGPG			4	0.418993	0.412034	41.5	24.6	TRUE	1	0	0	1	0	FALSE	FALSE	FALSE
CP	CP	P00450	72	CP Y72	YKKALYLQYTD			1	0.48059	0.546504	72.1	84.2	FALSE	0	0	0	0	0	FALSE	FALSE	FALSE
CP	CP	P00450	428	CP Y428	LVYREYTDASF		1	1	0.583531	0.5309	96.6	79	FALSE	0	0	0	0	0	TRUE	FALSE	TRUE
CP	CP	P00450	539	CP Y539	CLAKMYYSAVD			1	0.437362	0.504865	50.9	68.7	FALSE	0	0	0	0	0	FALSE	FALSE	FALSE
CP	CP	P00450	784	CP Y784	YKKVVYRQYTD		1		0.468696	0.533933	66.6	80.1	FALSE	0	0	0	0	0	FALSE	FALSE	FALSE
CP	CP	P00450	787	CP Y787	VVYRQYTDSTF		1		0.601195	0.542817	98	83	FALSE	0	0	0	0	0	TRUE	FALSE	TRUE
CCP110	CP110	O43303	109	CCP110 Y109	EMETVYSNSEV			99	0.425119	0.535979	44.4	80.9	FALSE	1	0	0	0	0	FALSE	FALSE	FALSE
CCP110	CP110	O43303	441	CCP110 Y441	CSSKVYVGKNT			1	0.371871	0.437431	19.5	36.3	FALSE	1	0	0	0	0	FALSE	FALSE	FALSE
CCP110	CP110	O43303	508	CCP110 Y508	KLHEPYASSQC			3	0.419303	0.487265	41.6	61	FALSE	1	0	0	0	0	FALSE	FALSE	FALSE
CCP110	CP110	O43303	602	CCP110 Y602	KENCPYVITSG			7	0.440346	0.49405	52.6	63.9	FALSE	1	0	0	0	0	FALSE	FALSE	FALSE
CCP110	CP110	O43303	998	CCP110 Y998	PVSGVYAGKIQ			74	0.396548	0.52954	30.3	78.6	FALSE	1	0	0	0	0	FALSE	FALSE	FALSE
CPA1	CPA1	P15085	152	CPA1 Y152	QIGNTYEGRPI			1	0.362212	0.371654	16.1	10.5	FALSE	0	0	0	0	0	FALSE	FALSE	FALSE
CPA1	CPA1	P15085	158	CPA1 Y158	EGRPIYVLKFS			2	0.427799	0.45297	45.8	44	FALSE	0	0	0	0	0	FALSE	FALSE	FALSE
CPA1	CPA1	P15085	344	CPA1 Y344	ALASLYGTKFN			1	0.411752	0.473833	37.7	54.5	FALSE	0	0	0	0	0	FALSE	FALSE	FALSE
CPA2	CPA2	P48052	316	CPA2 Y316	LLMFPYGYKCT			1	0.380412	0.460344	22.9	47.9	FALSE	0	0	0	0	0	FALSE	FALSE	FALSE
CPA2	CPA2	P48052	318	CPA2 Y318	MFPYGYKCTKL			1	0.428736	0.485396	46.3	60.1	FALSE	0	0	0	0	0	FALSE	FALSE	FALSE
CPA2	CPA2	P48052	369	CPA2 Y369	SIDWSYDYGIK		1		0.344545	0.405343	10.9	22	FALSE	0	0	0	0	0	FALSE	FALSE	FALSE
CPA2	CPA2	P48052	371	CPA2 Y371	DWSYDYGIKYS		1		0.371716	0.4485	19.4	41.7	FALSE	0	0	0	0	0	FALSE	FALSE	FALSE
CPA2	CPA2	P48052	375	CPA2 Y375	DYGIKYSFAFE		1		0.521611	0.569906	86.4	90	FALSE	0	0	0	0	0	FALSE	FALSE	FALSE
CPA3	CPA3	P15088	272	CPA3 Y272	PCADNYRGSAP			1	0.366866	0.362223	17.8	8.2	FALSE	0	0	0	0	0	FALSE	FALSE	FALSE
CPA3	CPA3	P15088	346	CPA3 Y346	RYETRYIYGPI			1	0.471427	0.527075	67.9	77.8	FALSE	0	0	0	0	0	FALSE	FALSE	FALSE
CPA3	CPA3	P15088	356	CPA3 Y356	IESTIYPISGS			1	0.344495	0.444233	10.9	39.7	FALSE	0	0	0	0	0	FALSE	FALSE	FALSE
CPA6	CPA6	Q8N4T0	326	CPA6 Y326	LSFHAYAQMLL		1	1	0.561707	0.658111	94.2	98.9	FALSE	0	0	0	0	0	TRUE	TRUE	TRUE
CPA6	CPA6	Q8N4T0	334	CPA6 Y334	MLLYPYSYKYA		1	1	0.540693	0.645577	90.9	98.4	FALSE	0	0	0	0	0	FALSE	TRUE	TRUE
CPA6	CPA6	Q8N4T0	336	CPA6 Y336	LYPYSYKYATI		1	1	0.552553	0.588173	92.9	93.3	FALSE	0	0	0	0	0	TRUE	TRUE	TRUE
CPA6	CPA6	Q8N4T0	368	CPA6 Y368	GVRYRYGPAST			1	0.430465	0.504446	47.2	68.6	FALSE	0	0	0	0	0	FALSE	FALSE	FALSE
CPA6	CPA6	Q8N4T0	376	CPA6 Y376	ASTTLYVSSGS			2	0.441436	0.539776	53.1	82.1	FALSE	0	0	0	0	0	FALSE	FALSE	FALSE
CPA6	CPA6	Q8N4T0	387	CPA6 Y387	SMDWAYKNGIP			1	0.325986	0.361612	6.9	8.1	FALSE	0	0	0	0	0	FALSE	FALSE	FALSE
CPAMD8	CPAMD8	Q8IZJ3	33	CPAMD8 Y33	PQAPGYLIAAP		1		0.497295	0.489645	78.8	62.1	FALSE	0	0	0	0	0	FALSE	FALSE	FALSE
CPAMD8	CPAMD8	Q8IZJ3	362	CPAMD8 Y362	KPGLAYVGKVE			1	0.412553	0.442296	38.1	38.7	FALSE	0	0	0	0	0	FALSE	FALSE	FALSE
CPAMD8	CPAMD8	Q8IZJ3	624	CPAMD8 Y624	VDKSVYLLRSG		1	2	0.39745	0.448775	30.7	41.9	FALSE	0	0	0	0	0	FALSE	FALSE	FALSE
CPAMD8	CPAMD8	Q8IZJ3	1190	CPAMD8 Y1190	QRQLTYKRQDG			1	0.480071	0.38726	71.8	15.2	FALSE	0	0	0	0	0	FALSE	FALSE	FALSE
CPB2	CPB2	Q96IY4	380	CPB2 Y380	DLGIKYSFTIE			1	0.428143	0.527782	46	78	FALSE	0	0	0	0	0	FALSE	FALSE	FALSE
CPD	CPD	O75976	356	CPD Y356	LSCCKYPPASQ			1	0.382403	0.419864	23.7	28.2	FALSE	1	0	0	0	0	FALSE	FALSE	FALSE
CPD	CPD	O75976	520	CPD Y520	RFANEYPNITR			1	0.357527	0.459503	14.6	47.4	FALSE	1	0	0	0	0	FALSE	FALSE	FALSE
CPD	CPD	O75976	527	CPD Y527	NITRLYSLGKS			1	0.432659	0.517433	48.4	74.2	FALSE	1	0	0	0	0	FALSE	FALSE	FALSE
CPD	CPD	O75976	611	CPD Y611	MNPDGYEKSQE			1	0.368211	0.378996	18.2	12.5	FALSE	1	0	0	0	0	FALSE	FALSE	FALSE
CPD	CPD	O75976	1344	CPD Y1344	QHHDEYEDEIR		7	164	0.277899	0.29949	1.6	1	FALSE	1	0	0	0	0	FALSE	FALSE	FALSE
CPD	CPD	O75976	1376	CPD Y1376	EEETLYSSKH_		5	50	0.384427	0.505914	24.7	69.2	FALSE	1	0	0	0	0	FALSE	FALSE	FALSE
CPE	CPE	P16870	368	CPE Y368	NSLISYLEQIH		1		0.566009	0.538757	94.8	81.8	FALSE	0	0	0	0	0	TRUE	FALSE	TRUE
CPE	CPE	P16870	428	CPE Y428	ASAPGYLAITK			1	0.478042	0.560034	71	87.7	FALSE	0	0	0	0	0	FALSE	FALSE	FALSE
CPEB2	CPEB2	Q7Z5Q1	371	CPEB2 Y371	AESKSYFPPKG			1	0.394745	0.387208	29.5	15.2	FALSE	0	0	0	0	0	FALSE	FALSE	FALSE
CPEB2	CPEB2	Q7Z5Q1	464	CPEB2 Y464	IMDRLYGGVCY			23	0.359797	0.443866	15.4	39.5	FALSE	0	0	0	0	0	FALSE	FALSE	FALSE
CPEB2	CPEB2	Q7Z5Q1	469	CPEB2 Y469	YGGVCYAGIDT			16	0.592857	0.703318	97.4	99.8	FALSE	0	0	0	0	0	TRUE	TRUE	TRUE
CPEB2	CPEB2	Q7Z5Q1	480	CPEB2 Y480	DPELKYPKGAG			14	0.339242	0.329673	9.6	3.2	FALSE	0	0	0	0	0	FALSE	FALSE	FALSE
CPEB2	CPEB2	Q7Z5Q1	495	CPEB2 Y495	SNQQSYIAAIS			1	0.464136	0.472822	64.4	54	FALSE	0	0	0	0	0	FALSE	FALSE	FALSE
CPEB3	CPEB3	Q8NE35	480	CPEB3 Y480	AESKSYFPPKG			1	0.394745	0.387208	29.5	15.2	FALSE	0	0	0	0	0	FALSE	FALSE	FALSE
CPEB3	CPEB3	Q8NE35	573	CPEB3 Y573	IMDRLYGGVCY			23	0.359797	0.443866	15.4	39.5	FALSE	0	0	0	0	0	FALSE	FALSE	FALSE
CPEB3	CPEB3	Q8NE35	578	CPEB3 Y578	YGGVCYAGIDT			16	0.592857	0.703318	97.4	99.8	FALSE	0	0	0	0	0	TRUE	TRUE	TRUE
CPEB3	CPEB3	Q8NE35	589	CPEB3 Y589	DPELKYPKGAG			14	0.339242	0.329673	9.6	3.2	FALSE	0	0	0	0	0	FALSE	FALSE	FALSE
CPEB3	CPEB3	Q8NE35	604	CPEB3 Y604	SNQQSYIAAIS			1	0.464136	0.472822	64.4	54	FALSE	0	0	0	0	0	FALSE	FALSE	FALSE
CPEB4	CPEB4	Q17RY0	604	CPEB4 Y604	IMDRLYGGVCY			23	0.359797	0.443866	15.4	39.5	FALSE	0	0	0	0	0	FALSE	FALSE	FALSE
CPEB4	CPEB4	Q17RY0	609	CPEB4 Y609	YGGVCYAGIDT			16	0.592857	0.703318	97.4	99.8	FALSE	0	0	0	0	0	TRUE	TRUE	TRUE
CPEB4	CPEB4	Q17RY0	620	CPEB4 Y620	DPELKYPKGAG			14	0.339242	0.329673	9.6	3.2	FALSE	0	0	0	0	0	FALSE	FALSE	FALSE
CPEB4	CPEB4	Q17RY0	635	CPEB4 Y635	SNQQSYIAAIS			1	0.464136	0.472822	64.4	54	FALSE	0	0	0	0	0	FALSE	FALSE	FALSE
CPED1	CPED1	A4D0V7	428	CPED1 Y428	IFQRLYRSDVF			1	0.466416	0.420123	65.5	28.3	FALSE	0	0	0	0	0	FALSE	FALSE	FALSE
CPED1	CPED1	A4D0V7	966	CPED1 Y966	KLSKEYNFIKM			1	0.349015	0.473486	12.2	54.3	FALSE	0	0	0	0	0	FALSE	FALSE	FALSE
PLA2G4A	cPLA2	P47712	7	PLA2G4A Y7	SFIDPYQHIIV		1		0.431751	0.505904	47.9	69.2	FALSE	0	0	0	0	0	FALSE	FALSE	FALSE
PLA2G4A	cPLA2	P47712	359	PLA2G4A Y359	IGMAKYGTFMA			1	0.418916	0.492924	41.4	63.5	FALSE	0	0	0	0	0	FALSE	FALSE	FALSE
PLA2G4A	cPLA2	P47712	456	PLA2G4A Y456	DAGSDYQSDNQ		1	3	0.349698	0.389148	12.4	15.9	FALSE	0	0	0	0	0	FALSE	FALSE	FALSE
PLA2G4A	cPLA2	P47712	535	PLA2G4A Y535	EFERIYEPLDV		5	23	0.456469	0.423935	60.8	29.9	FALSE	0	0	0	0	0	FALSE	FALSE	FALSE
PLA2G4A	cPLA2	P47712	718	PLA2G4A Y718	VESIEYRRQNP			1	0.328381	0.373916	7.3	11.2	FALSE	0	0	0	0	0	FALSE	FALSE	FALSE
CPLANE1	CPLANE1	Q9H799	450	CPLANE1 Y450	RLEKIYQSVIL		1		0.408019	0.483868	35.8	59.3	FALSE	0	0	0	0	0	FALSE	FALSE	FALSE
CPLANE1	CPLANE1	Q9H799	1451	CPLANE1 Y1451	PGVDRYSLGTS			2	0.459222	0.477634	62.1	56.2	FALSE	0	0	0	0	0	FALSE	FALSE	FALSE
CPLANE1	CPLANE1	Q9H799	1560	CPLANE1 Y1560	DLFLSYILERD		1		0.414014	0.420592	38.8	28.5	FALSE	0	0	0	0	0	FALSE	FALSE	FALSE
CPLANE1	CPLANE1	Q9H799	1686	CPLANE1 Y1686	KQRSIYKIQDD			1	0.42004	0.415815	42	26.3	FALSE	0	0	0	0	0	FALSE	FALSE	FALSE
CPLANE1	CPLANE1	Q9H799	1911	CPLANE1 Y1911	MHISDYEEDIE		1		0.373938	0.379792	20.3	12.7	FALSE	0	0	0	0	0	FALSE	FALSE	FALSE
CPLANE1	CPLANE1	Q9H799	2795	CPLANE1 Y2795	SITENYSGQKT			1	0.403805	0.50426	33.7	68.4	FALSE	0	0	0	0	0	FALSE	FALSE	FALSE
CPLANE1	CPLANE1	Q9H799	3026	CPLANE1 Y3026	PGKVKYMSKPS			1	0.399423	0.448931	31.6	42	FALSE	0	0	0	0	0	FALSE	FALSE	FALSE
CPLX2	CPLX2	Q6PUV4	70	CPLX2 Y70	QIRDKYGLKKK			2	0.293752	0.366101	2.8	9.2	FALSE	0	0	0	0	0	FALSE	FALSE	FALSE
CPN1	CPN1	P15169	81	CPN1 Y81	EPEVKYVGNMH		1	2	0.437428	0.476723	51	55.8	FALSE	0	0	0	0	0	FALSE	FALSE	FALSE
CPN1	CPN1	P15169	226	CPN1 Y226	VANYPYDKSFE		1		0.414105	0.483879	38.9	59.4	FALSE	0	0	0	0	0	FALSE	FALSE	FALSE
CPNE1	CPNE1	Q99829	386	CPNE1 Y386	PQVRLYGPTNF		1	12	0.509238	0.432951	82.9	34.1	FALSE	1	0	0	0	0	FALSE	FALSE	FALSE
CPNE2	CPNE2	Q96FN4	21	CPNE2 Y21	PMGPQYCVCKV		1		0.47429	0.514796	69.2	73.1	FALSE	0	0	0	0	0	FALSE	FALSE	FALSE
CPNE3	CPNE3	O75131	203	CPNE3 Y203	LNSLCYGDMDK		2	6	0.501317	0.467778	80.2	51.4	FALSE	1	0	0	1	0	FALSE	FALSE	FALSE
CPNE3	CPNE3	O75131	392	CPNE3 Y392	PQIKLYGPTNF		3	32	0.47923	0.409442	71.5	23.7	FALSE	1	0	0	1	0	FALSE	FALSE	FALSE
CPNE4	CPNE4	Q96A23	75	CPNE4 Y75	CINPVYSKLFT		1		0.577247	0.660588	96	99	FALSE	0	0	0	0	0	TRUE	TRUE	TRUE
CPNE5	CPNE5	Q9HCH3	284	CPNE5 Y284	SQFNIYEVVNP			1	0.434559	0.515093	49.3	73.2	FALSE	0	0	0	0	0	FALSE	FALSE	FALSE
CPNE7	CPNE7	Q9UBL6	231	CPNE7 Y231	SGNNGYVELSF		1		0.643958	0.597454	99.4	94.7	FALSE	0	0	0	0	0	TRUE	TRUE	TRUE
CPNE8	CPNE8	Q86YQ8	5	CPNE8 Y5	_MDSRYNSTAG			1	0.375233	0.398082	20.8	19.1	FALSE	1	0	0	0	0	FALSE	FALSE	FALSE
CPNE8	CPNE8	Q86YQ8	410	CPNE8 Y410	KSVQLYGPTNF			2	0.516991	0.450707	85.1	42.9	FALSE	1	0	0	0	0	FALSE	FALSE	FALSE
CPNE8	CPNE8	Q86YQ8	553	CPNE8 Y553	PAPPPYTPPTH			1	0.606482	0.521024	98.3	75.5	FALSE	1	0	0	0	0	TRUE	FALSE	TRUE
CPO	CPO	Q8IVL8	238	CPO Y238	LTMHSYGQLIL			1	0.543676	0.596274	91.5	94.6	FALSE	0	0	0	0	0	FALSE	TRUE	TRUE
CPO	CPO	Q8IVL8	246	CPO Y246	LILTPYGYTKN			1	0.428126	0.558539	46	87.3	FALSE	0	0	0	0	0	FALSE	FALSE	FALSE
CPO	CPO	Q8IVL8	248	CPO Y248	LTPYGYTKNKS			1	0.538004	0.595281	90.3	94.4	FALSE	0	0	0	0	0	FALSE	TRUE	TRUE
CPO	CPO	Q8IVL8	278	CPO Y278	KYGTNYRVGSS			1	0.467506	0.51912	66	74.8	FALSE	0	0	0	0	0	FALSE	FALSE	FALSE
CPPED1	CPPED1	Q9BRF8	219	CPPED1 Y219	DEDDDYYFNLS			2	0.270166	0.339625	1.1	4.5	FALSE	0	0	0	0	0	FALSE	FALSE	FALSE
CPPED1	CPPED1	Q9BRF8	220	CPPED1 Y220	EDDDYYFNLSK			4	0.394008	0.470563	29	52.9	FALSE	0	0	0	0	0	FALSE	FALSE	FALSE
CPS1	CPS1	P31327	140	CPS1 Y140	DYSKDYNHWLA		2	4	0.334462	0.388539	8.5	15.7	TRUE	1	0	0	1	0	FALSE	FALSE	FALSE
CPS1	CPS1	P31327	162	CPS1 Y162	KVPAIYGVDTR		2	19	0.349935	0.40507	12.4	21.8	TRUE	1	0	0	1	0	FALSE	FALSE	FALSE
CPS1	CPS1	P31327	529	CPS1 Y529	GVLKEYGVKVL			5	0.301876	0.346462	3.5	5.5	TRUE	1	0	0	1	0	FALSE	FALSE	FALSE
CPS1	CPS1	P31327	590	CPS1 Y590	MIRSAYALGGL		2	5	0.4793	0.551564	71.5	85.6	TRUE	1	0	0	1	0	FALSE	FALSE	FALSE
CPS1	CPS1	P31327	634	CPS1 Y634	WKEIEYEVVRD		2		0.379491	0.450926	22.5	43	TRUE	1	0	0	1	0	FALSE	FALSE	FALSE
CPS1	CPS1	P31327	732	CPS1 Y732	SKATGYPLAFI			5	0.453222	0.47566	59.1	55.3	TRUE	1	0	0	1	0	FALSE	FALSE	FALSE
CPS1	CPS1	P31327	768	CPS1 Y768	EPSLDYMVTKI			1	0.416537	0.433584	40.2	34.3	TRUE	1	0	0	1	0	FALSE	FALSE	FALSE
CPS1	CPS1	P31327	872	CPS1 Y872	IEKLTYIDKWF			1	0.620469	0.457752	98.8	46.5	TRUE	1	0	0	1	0	TRUE	FALSE	TRUE
CPS1	CPS1	P31327	879	CPS1 Y879	DKWFLYKMRDI			1	0.332095	0.296585	8.1	0.9	TRUE	1	0	0	1	0	FALSE	FALSE	FALSE
CPS1	CPS1	P31327	1069	CPS1 Y1069	LAVPLYKNGVK		1	1	0.368533	0.40485	18.3	21.7	TRUE	1	0	0	1	0	FALSE	FALSE	FALSE
CPS1	CPS1	P31327	1305	CPS1 Y1305	IIPADYVAIKA		1	2	0.469567	0.565052	67.1	88.9	TRUE	1	0	0	1	0	FALSE	FALSE	FALSE
CPS1	CPS1	P31327	1450	CPS1 Y1450	FVHDNYVIRRT		3	68	0.39988	0.458227	31.9	46.7	TRUE	1	0	0	1	0	FALSE	FALSE	FALSE
CPS1	CPS1	P31327	1491	CPS1 Y1491	KSLFHYRQYSA			13	0.517035	0.503037	85.1	67.9	TRUE	1	0	0	1	0	FALSE	FALSE	FALSE
CPSF1	CPSF1	Q10570	2	CPSF1 Y2	____MYAVYKQ			1	0.471969	0.611413	68.2	96.1	FALSE	1	0	0	0	0	FALSE	TRUE	TRUE
CPSF1	CPSF1	Q10570	122	CPSF1 Y122	TLSLHYFEEPE		1		0.499598	0.486678	79.6	60.7	FALSE	1	0	0	0	0	FALSE	FALSE	FALSE
CPSF1	CPSF1	Q10570	748	CPSF1 Y748	EEEMLYGDSGS			3	0.328163	0.341072	7.3	4.6	FALSE	1	0	0	0	0	FALSE	FALSE	FALSE
CPSF2	CPSF2	Q9P2I0	395	CPSF2 Y395	KELEEYLEKEK		3		0.340582	0.319274	9.9	2.2	FALSE	1	0	0	0	0	FALSE	FALSE	FALSE
CPSF2	CPSF2	Q9P2I0	476	CPSF2 Y476	IKWDEYGEIIK			2	0.342367	0.449579	10.3	42.3	FALSE	1	0	0	0	0	FALSE	FALSE	FALSE
CPSF2	CPSF2	Q9P2I0	776	CPSF2 Y776	IRDLLYEQYAI			1	0.433513	0.424389	48.8	30.2	FALSE	1	0	0	0	0	FALSE	FALSE	FALSE
CPSF2	CPSF2	Q9P2I0	779	CPSF2 Y779	LLYEQYAIV__		1		0.543404	0.644339	91.4	98.4	FALSE	1	0	0	0	0	FALSE	TRUE	TRUE
CPSF3	CPSF3	Q9UKF6	492	CPSF3 Y492	KRNFNYHILSP			16	0.521415	0.519036	86.3	74.7	FALSE	1	0	0	0	0	FALSE	FALSE	FALSE
CPSF3	CPSF3	Q9UKF6	503	CPSF3 Y503	CDLSNYTDLAM			2	0.625316	0.588996	99	93.5	FALSE	1	0	0	0	0	TRUE	TRUE	TRUE
CPSF3	CPSF3	Q9UKF6	677	CPSF3 Y677	AAQRLYEALTP			6	0.462799	0.491061	63.7	62.6	FALSE	1	0	0	0	0	FALSE	FALSE	FALSE
CPSF4	CPSF4	O95639	97	CPSF4 Y97	KMPECYFYSKF			2	0.491391	0.477172	76.5	56	FALSE	1	0	0	0	0	FALSE	FALSE	FALSE
CPSF4L	CPSF4L	A6NMK7	88	CPSF4L Y88	KFLHQYDLTRM			2	0.452654	0.480218	58.8	57.6	FALSE	0	0	0	0	0	FALSE	FALSE	FALSE
CPSF4L	CPSF4L	A6NMK7	97	CPSF4L Y97	RMPECYFYSKF			1	0.491632	0.469013	76.6	52.1	FALSE	0	0	0	0	0	FALSE	FALSE	FALSE
CPSF6	CPSF6	Q16630	74	CPSF6 Y74	APNVVYTYTGK		7	153	0.516404	0.585498	84.9	92.9	FALSE	1	0	0	0	0	FALSE	TRUE	TRUE
CPSF6	CPSF6	Q16630	76	CPSF6 Y76	NVVYTYTGKRI			11	0.500629	0.556673	79.9	86.9	FALSE	1	0	0	0	0	FALSE	FALSE	FALSE
CPSF6	CPSF6	Q16630	384	CPSF6 Y384	PPTDPYGRPPP		1	13	0.387944	0.380142	26.2	12.9	FALSE	1	0	0	0	0	FALSE	FALSE	FALSE
CPSF6	CPSF6	Q16630	390	CPSF6 Y390	GRPPPYDRGDY		1	7	0.41219	0.361695	37.9	8.1	FALSE	1	0	0	0	0	FALSE	FALSE	FALSE
CPSF6	CPSF6	Q16630	395	CPSF6 Y395	YDRGDYGPPGR			72	0.343251	0.350264	10.6	6.1	FALSE	1	0	0	0	0	FALSE	FALSE	FALSE
CPSF6	CPSF6	Q16630	520	CPSF6 Y520	DRHDDYYRERS			32	0.231101	0.32353	0.2	2.5	FALSE	1	0	0	0	0	FALSE	FALSE	FALSE
CPSF6	CPSF6	Q16630	521	CPSF6 Y521	RHDDYYRERSR			3	0.310908	0.304718	4.7	1.3	FALSE	1	0	0	0	0	FALSE	FALSE	FALSE
CPSF7	CPSF7	Q8N684	31	CPSF7 Y31	DQIDLYDDVLT			8	0.406259	0.423458	34.8	29.7	FALSE	1	0	0	0	0	FALSE	FALSE	FALSE
CPSF7	CPSF7	Q8N684	72	CPSF7 Y72	TPAILYTYSGL		4	57	0.581212	0.592734	96.4	94	FALSE	1	0	0	0	0	TRUE	TRUE	TRUE
CPSF7	CPSF7	Q8N684	74	CPSF7 Y74	AILYTYSGLRN		1	22	0.572859	0.684037	95.6	99.6	FALSE	1	0	0	0	0	TRUE	TRUE	TRUE
CPSF7	CPSF7	Q8N684	127	CPSF7 Y127	GQSKGYAEVVV		1		0.507195	0.578528	82.2	91.6	FALSE	1	0	0	0	0	FALSE	FALSE	FALSE
CPSF7	CPSF7	Q8N684	317	CPSF7 Y317	KASAPYNHHGS			4	0.341383	0.407704	10.1	22.9	FALSE	1	0	0	0	0	FALSE	FALSE	FALSE
CPSF7	CPSF7	Q8N684	451	CPSF7 Y451	DRHDDYFQERN		2	112	0.261645	0.329263	0.8	3.1	FALSE	1	0	0	0	0	FALSE	FALSE	FALSE
CPT1A	CPT1A	P50416	165	CPT1A Y165	RKPMLYSFQTS			1	0.45107	0.498765	58	66.1	TRUE	1	0	0	1	0	FALSE	FALSE	FALSE
CPT1A	CPT1A	P50416	514	CPT1A Y514	NPNIPYPTRLQ			4	0.379665	0.454403	22.5	44.7	TRUE	1	0	0	1	0	FALSE	FALSE	FALSE
CPT1B	CPT1B	Q92523	32	CPT1B Y32	ALKHVYLSGIN			1	0.438971	0.52141	51.8	75.6	TRUE	0	0	0	0	0	FALSE	FALSE	FALSE
CPT1B	CPT1B	Q92523	349	CPT1B Y349	FKLWLYEGARL			7	0.356984	0.383756	14.4	13.9	TRUE	0	0	0	0	0	FALSE	FALSE	FALSE
CPT1B	CPT1B	Q92523	449	CPT1B Y449	LHGNCYNRWFD			42	0.408302	0.440929	35.9	38	TRUE	0	0	0	0	0	FALSE	FALSE	FALSE
CPT1B	CPT1B	Q92523	534	CPT1B Y534	VIESSYQVAKA			33	0.393543	0.447931	28.8	41.4	TRUE	0	0	0	0	0	FALSE	FALSE	FALSE
CPT1B	CPT1B	Q92523	644	CPT1B Y644	KHQNMYRLAMT			1	0.4478	0.485676	56.4	60.2	TRUE	0	0	0	0	0	FALSE	FALSE	FALSE
CPT2	CPT2	P23786	217	CPT2 Y217	LDMSQYFRLFN		1		0.511338	0.563089	83.5	88.5	TRUE	1	0	0	1	0	FALSE	FALSE	FALSE
CPT2	CPT2	P23786	290	CPT2 Y290	EFPLAYLTSEN			1	0.509619	0.479414	83	57.1	TRUE	1	0	0	1	0	FALSE	FALSE	FALSE
CPT2	CPT2	P23786	508	CPT2 Y508	RPASVYTKRCS			1	0.468915	0.509016	66.7	70.7	TRUE	1	0	0	1	0	FALSE	FALSE	FALSE
CPVL	CPVL	Q9H3G5	48	CPVL Y48	LFLTPYIEAGK			1	0.465376	0.504213	65	68.4	FALSE	1	0	0	0	0	FALSE	FALSE	FALSE
CPVL	CPVL	Q9H3G5	74	CPVL Y74	LNMKSYAGFLT			1	0.451908	0.535585	58.4	80.8	FALSE	1	0	0	0	0	FALSE	FALSE	FALSE
CPVL	CPVL	Q9H3G5	383	CPVL Y383	YKVLIYNGQLD			1	0.425985	0.436115	44.9	35.7	FALSE	1	0	0	0	0	FALSE	FALSE	FALSE
CPVL	CPVL	Q9H3G5	411	CPVL Y411	KGSQEYKKAEK			1	0.314497	0.337824	5.1	4.2	FALSE	1	0	0	0	0	FALSE	FALSE	FALSE
CPXM1	CPXM1	Q96SM3	329	CPXM1 Y329	SIGKSYQGLKL			1	0.443059	0.479351	54.1	57.1	FALSE	0	0	0	0	0	FALSE	FALSE	FALSE
CPXM1	CPXM1	Q96SM3	536	CPXM1 Y536	WLSTVYAGSNL			1	0.469065	0.593613	66.8	94.2	FALSE	0	0	0	0	0	FALSE	TRUE	TRUE
CPXM2	CPXM2	Q8N436	427	CPXM2 Y427	LNPDGYEKAYE			1	0.421577	0.422341	42.7	29.3	FALSE	0	0	0	0	0	FALSE	FALSE	FALSE
CR1	CR1	P17927	1859	CR1 Y1859	IQNGHYIGGHV			1	0.476124	0.470312	70.1	52.7	FALSE	0	0	0	0	0	FALSE	FALSE	FALSE
CR2	CR2	P20023	108	CR2 Y108	RGSTPYRHGDS			5	0.401076	0.433431	32.4	34.3	FALSE	0	0	0	0	0	FALSE	FALSE	FALSE
CR2	CR2	P20023	506	CR2 Y506	LSGSVYQECQG			1	0.48063	0.508484	72.1	70.4	FALSE	0	0	0	0	0	FALSE	FALSE	FALSE
CR2	CR2	P20023	1024	CR2 Y1024	EAREVYSVDPY			9	0.361907	0.443733	16	39.4	FALSE	0	0	0	0	0	FALSE	FALSE	FALSE
CR2	CR2	P20023	1029	CR2 Y1029	YSVDPYNPAS_		2	25	0.411054	0.408782	37.4	23.4	FALSE	0	0	0	0	0	FALSE	FALSE	FALSE
CRACD	CRACD	Q6ZU35	227	CRACD Y227	RRQEDYWRELE			1	0.278943	0.313066	1.6	1.7	FALSE	0	0	0	0	0	FALSE	FALSE	FALSE
CRAMP1	CRAMP1L	Q96RY5	179	CRAMP1 Y179	FFEGLYEHGKD			1	0.345466	0.37731	11.2	12.1	FALSE	0	0	0	0	0	FALSE	FALSE	FALSE
CRAT	CRAT	P43155	107	CRAT Y107	WLKTAYLQYRQ		1	1	0.45955	0.606873	62.3	95.7	TRUE	1	0	0	1	0	FALSE	TRUE	TRUE
CRAT	CRAT	P43155	110	CRAT Y110	TAYLQYRQPVV		1	1	0.553808	0.514514	93.1	73	TRUE	1	0	0	1	0	TRUE	FALSE	TRUE
CRAT	CRAT	P43155	117	CRAT Y117	QPVVIYSSPGV		1	1	0.593322	0.595874	97.5	94.5	TRUE	1	0	0	1	0	TRUE	TRUE	TRUE
CRAT	CRAT	P43155	606	CRAT Y606	ARLAHYLEKAL			2	0.49336	0.45007	77.3	42.6	TRUE	1	0	0	1	0	FALSE	FALSE	FALSE
CRB3	CRB3	Q9BUF7	93	CRB3 Y93	QTEGTYRPSSE			5	0.386037	0.347408	25.4	5.6	FALSE	0	0	0	0	0	FALSE	FALSE	FALSE
CREB1	CREB	P16220	120	CREB1 Y120	SRRPSYRKILN			4	0.42439	0.501319	44	67.1	FALSE	1	0	0	0	0	FALSE	FALSE	FALSE
CREB1	CREB iso1	P16220-1	134	CREB1 Y134	SRRPSYRKILN	1			0.42439	0.501319	44	67.1	FALSE	0	0	0	0	0	FALSE	FALSE	FALSE
CREB3L3	CREB3L3	Q68CJ9	267	CREB3L3 Y267	KKKKEYIDGLE			2	0.364092	0.353209	16.8	6.5	FALSE	0	0	0	0	0	FALSE	FALSE	FALSE
CREB3L4	CREB3L4	Q8TEY5	117	CREB3L4 Y117	LYEVVYEAGAL		1	3	0.451019	0.492737	58	63.4	FALSE	0	0	0	0	0	FALSE	FALSE	FALSE
CREB5	CREB5	Q02930	3	CREB5 Y3	___MIYEESKM			2	0.408493	0.412862	36	25	FALSE	0	0	0	0	0	FALSE	FALSE	FALSE
CREG2	CREG2	Q8IUH2	106	CREG2 Y106	PGMFSYRREGG			1	0.322136	0.31886	6.3	2.1	FALSE	0	0	0	0	0	FALSE	FALSE	FALSE
CRELD1	CRELD1	Q96HD1	328	CRELD1 Y328	NTEGGYRCICA			1	0.383515	0.454569	24.3	44.8	FALSE	0	0	0	0	0	FALSE	FALSE	FALSE
CRELD2	CRELD2	Q6UXH1	68	CRELD2 Y68	KTLSKYESSEI		2		0.424641	0.403663	44.2	21.3	FALSE	0	0	0	0	0	FALSE	FALSE	FALSE
CREM	CREM	Q03060	121	CREM Y121	SRRPSYRKILN			1	0.42439	0.501319	44	67.1	FALSE	0	0	0	0	0	FALSE	FALSE	FALSE
CIT	CRIK	O14578	969	CIT Y969	NNQNFYLSKQL			1	0.420067	0.463856	42	49.5	FALSE	1	0	0	0	0	FALSE	FALSE	FALSE
CIT	CRIK	O14578	1417	CIT Y1417	GLPAEYATHFT			2	0.503117	0.55182	80.8	85.6	FALSE	1	0	0	0	0	FALSE	FALSE	FALSE
CIT	CRIK	O14578	1467	CIT Y1467	GWDRKYIVLEG			1	0.465004	0.452873	64.9	43.9	FALSE	1	0	0	0	0	FALSE	FALSE	FALSE
CIT	CRIK	O14578	1759	CIT Y1759	IDMKQYTLEEF			2	0.562258	0.480137	94.3	57.5	FALSE	1	0	0	0	0	TRUE	FALSE	TRUE
CIT	CRIK	O14578	1929	CIT Y1929	RGPPTYNEHIT		1	12	0.496932	0.458233	78.6	46.7	FALSE	1	0	0	0	0	FALSE	FALSE	FALSE
CRIM1	CRIM1	Q9NZV1	630	CRIM1 Y630	GCRECYCLNGR		1		0.329879	0.360201	7.6	7.9	FALSE	0	0	0	0	0	FALSE	FALSE	FALSE
CRIM1	CRIM1	Q9NZV1	807	CRIM1 Y807	GQCCPYCIEDT			2	0.474065	0.466462	69.2	50.9	FALSE	0	0	0	0	0	FALSE	FALSE	FALSE
CRIM1	CRIM1	Q9NZV1	826	CRIM1 Y826	FSGKAYADEER			1	0.420569	0.426054	42.2	30.9	FALSE	0	0	0	0	0	FALSE	FALSE	FALSE
CRIM1	CRIM1	Q9NZV1	1019	CRIM1 Y1019	RFSGFYSMQKQ		4	57	0.408065	0.533504	35.8	80	FALSE	0	0	0	0	0	FALSE	FALSE	FALSE
CRIM1	CRIM1	Q9NZV1	1033	CRIM1 Y1033	QADNFYQTV__		7	83	0.460231	0.523203	62.5	76.3	FALSE	0	0	0	0	0	FALSE	FALSE	FALSE
KCP	CRIM2	Q6ZWJ8	549	KCP Y549	FGGKEYPSGAD			1	0.306695	0.319413	4.1	2.2	FALSE	0	0	0	0	0	FALSE	FALSE	FALSE
CRIP1	CRIP1	P50238	12	CRIP1 Y12	CNKEVYFAERV		7	203	0.325734	0.398188	6.8	19.2	FALSE	0	0	0	0	0	FALSE	FALSE	FALSE
CRIP1	CRIP1	P50238	51	CRIP1 Y51	HEGKPYCNHPC			1	0.361072	0.379432	15.8	12.6	FALSE	0	0	0	0	0	FALSE	FALSE	FALSE
CRIP1	CRIP1	P50238	57	CRIP1 Y57	CNHPCYAAMFG		2	19	0.521875	0.579307	86.4	91.8	FALSE	0	0	0	0	0	FALSE	FALSE	FALSE
CRIP2	CRIP2	P52943	13	CRIP2 Y13	CDKTVYFAEKV		2	29	0.365126	0.486096	17.2	60.4	FALSE	0	0	0	0	0	FALSE	FALSE	FALSE
CRIP2	CRIP2	P52943	58	CRIP2 Y58	CHKPCYATLFG		1		0.616018	0.658272	98.7	98.9	FALSE	0	0	0	0	0	TRUE	TRUE	TRUE
CRIP2	CRIP2	P52943	75	CRIP2 Y75	GGAGSYIYEKP		3	17	0.421442	0.456057	42.6	45.6	FALSE	0	0	0	0	0	FALSE	FALSE	FALSE
CRIP2	CRIP2	P52943	77	CRIP2 Y77	AGSYIYEKPLA		12	272	0.465854	0.51553	65.3	73.4	FALSE	0	0	0	0	0	FALSE	FALSE	FALSE
CRIP2	CRIP2	P52943	134	CRIP2 Y134	CSKKVYFAEKV		3	19	0.358838	0.416309	15.1	26.6	FALSE	0	0	0	0	0	FALSE	FALSE	FALSE
CRIP2	CRIP2	P52943	196	CRIP2 Y196	GAVGSYIYDRD		4	19	0.445793	0.466994	55.4	51.1	FALSE	0	0	0	0	0	FALSE	FALSE	FALSE
CRIP2	CRIP2	P52943	198	CRIP2 Y198	VGSYIYDRDPE		8	36	0.333877	0.409247	8.4	23.6	FALSE	0	0	0	0	0	FALSE	FALSE	FALSE
CRIP3	CRIP3	Q6Q6R5	132	CRIP3 Y132	CGEPVYFAEKV		1		0.348428	0.412082	12	24.7	FALSE	0	0	0	0	0	FALSE	FALSE	FALSE
CRIPT	CRIPT	Q9P021	50	CRIPT Y50	ARFDPYGKNKF			1	0.37916	0.380197	22.4	12.9	FALSE	0	0	0	0	0	FALSE	FALSE	FALSE
CRISP2	CRISP2	P16562	183	CRISP2 Y183	RKNTPYQQGTP		1		0.414981	0.476106	39.4	55.5	FALSE	0	0	0	0	0	FALSE	FALSE	FALSE
CRISP3	CRISP3	P54108	245	CRISP3 Y245	CSNSIY_____			1	0.449842	0.519992	57.4	75.1	FALSE	0	0	0	0	0	FALSE	FALSE	FALSE
CRISPLD1	CRISPLD1	Q9H336	417	CRISPLD1 Y417	HCPRVYCPRNC			1	0.425416	0.402193	44.6	20.6	FALSE	0	0	0	0	0	FALSE	FALSE	FALSE
CRISPLD1	CRISPLD1	Q9H336	429	CRISPLD1 Y429	QANPHYARVIG			1	0.551518	0.665252	92.8	99.2	FALSE	0	0	0	0	0	TRUE	TRUE	TRUE
CRISPLD2	CRISPLD2	Q9H0B8	283	CRISPLD2 Y283	TSAVNYMTQVV		1		0.533911	0.586423	89.5	93	FALSE	0	0	0	0	0	FALSE	TRUE	TRUE
CRISPLD2	CRISPLD2	Q9H0B8	373	CRISPLD2 Y373	QSLSKYKPSSS			1	0.383089	0.371867	24.1	10.6	FALSE	0	0	0	0	0	FALSE	FALSE	FALSE
CRISPLD2	CRISPLD2	Q9H0B8	468	CRISPLD2 Y468	DKKKTYVGSLR			2	0.348457	0.3606	12	7.9	FALSE	0	0	0	0	0	FALSE	FALSE	FALSE
CRK	CRK	P46108	47	CRK Y47	TSPGDYVLSVS		1	3	0.460736	0.469917	62.7	52.5	FALSE	0	0	0	0	0	FALSE	FALSE	FALSE
CRK	CRK	P46108	108	CRK Y108	FYKIHYLDTTT		3	74	0.624855	0.598177	98.9	94.7	FALSE	0	0	0	0	0	TRUE	TRUE	TRUE
CRK	CRK	P46108	136	CRK Y136	QEEAEYVRALF		8	74	0.440202	0.450052	52.5	42.6	FALSE	0	0	0	0	0	FALSE	FALSE	FALSE
CRK	CRK	P46108	190	CRK Y190	PYVEKYRPASA		3	5	0.41943	0.375762	41.7	11.6	FALSE	0	0	0	0	0	FALSE	FALSE	FALSE
CRK	CRK	P46108	221	CRK Y221	PEPGPYAQPSV	15	12	1088	0.589469	0.553595	97.1	86.1	FALSE	0	0	0	0	0	TRUE	FALSE	TRUE
CRK	CRK	P46108	239	CRK Y239	QNGPIYARVIQ	1	3	220	0.48441	0.621426	73.7	97	FALSE	0	0	0	0	0	FALSE	TRUE	TRUE
CRK	CRK	P46108	251	CRK Y251	RVPNAYDKTAL	3	8	258	0.422547	0.449022	43.2	42	FALSE	0	0	0	0	0	FALSE	FALSE	FALSE
CRKL	CRKL	P46109	48	CRKL Y48	TCPGDYVLSVS		1	10	0.453659	0.463278	59.3	49.3	FALSE	1	0	0	0	0	FALSE	FALSE	FALSE
CRKL	CRKL	P46109	92	CRKL Y92	FYKIHYLDTTT			174	0.624855	0.598177	98.9	94.7	FALSE	1	0	0	0	0	TRUE	TRUE	TRUE
CRKL	CRKL	P46109	127	CRKL Y127	EDNLEYVRTLY		4	24	0.370785	0.418436	19.1	27.5	FALSE	1	0	0	0	0	FALSE	FALSE	FALSE
CRKL	CRKL	P46109	132	CRKL Y132	YVRTLYDFPGN		11	105	0.440351	0.521477	52.6	75.7	FALSE	1	0	0	0	0	FALSE	FALSE	FALSE
CRKL	CRKL	P46109	177	CRKL Y177	MIPVPYVEKLV		1		0.495224	0.527899	77.9	78	FALSE	1	0	0	0	0	FALSE	FALSE	FALSE
CRKL	CRKL	P46109	198	CRKL Y198	RNSNSYGIPEP		9	263	0.480652	0.449671	72.1	42.4	FALSE	1	0	0	0	0	FALSE	FALSE	FALSE
CRKL	CRKL	P46109	207	CRKL Y207	EPAHAYAQPQT	10	14	1130	0.59943	0.604874	97.9	95.5	FALSE	1	0	0	0	0	TRUE	TRUE	TRUE
CRKL	CRKL	P46109	251	CRKL Y251	RVPCAYDKTAL		14	664	0.437011	0.465281	50.8	50.2	FALSE	1	0	0	0	0	FALSE	FALSE	FALSE
CRLF1	CRLF1	O75462	272	CRLF1 Y272	LFQAKYQIRYR			2	0.391643	0.408098	27.9	23.1	FALSE	0	0	0	0	0	FALSE	FALSE	FALSE
CRMP1	CRMP-1	Q14194	32	CRMP1 Y32	DDQSLYADVYL		1		0.532592	0.598358	89.2	94.8	FALSE	0	0	0	0	0	FALSE	TRUE	TRUE
CRMP1	CRMP-1	Q14194	499	CRMP1 Y499	VSRGMYDGPVY		2	2	0.404511	0.421785	34	29	FALSE	0	0	0	0	0	FALSE	FALSE	FALSE
CRMP1	CRMP-1	Q14194	504	CRMP1 Y504	YDGPVYEVPAT	1	7	69	0.479833	0.489974	71.7	62.2	FALSE	0	0	0	0	0	FALSE	FALSE	FALSE
CRMP1	CRMP-1	Q14194	512	CRMP1 Y512	PATPKYATPAP		1	1	0.570409	0.576022	95.3	91.1	FALSE	0	0	0	0	0	TRUE	FALSE	TRUE
CRMP1	CRMP-1 iso2	Q14194-2	17	CRMP1 Y17	DDLPVYLARPG			2	0.350433	0.367811	12.6	9.6	FALSE	0	0	0	0	0	FALSE	FALSE	FALSE
CRMP1	CRMP-1 iso2	Q14194-2	32	CRMP1 Y32	TPRQKYGGMFA			1	0.471362	0.476718	67.9	55.8	FALSE	0	0	0	0	0	FALSE	FALSE	FALSE
CRMP1	CRMP-1 iso2	Q14194-2	53	CRMP1 Y53	IDFDAYSVGRR		1	2	0.308837	0.445644	4.4	40.3	FALSE	0	0	0	0	0	FALSE	FALSE	FALSE
DPYSL2	CRMP-2	Q16555	32	DPYSL2 Y32	DDQSFYADIYM		4	5	0.528966	0.619268	88.3	96.8	FALSE	0	0	0	0	0	FALSE	TRUE	TRUE
DPYSL2	CRMP-2	Q16555	431	DPYSL2 Y431	NSSLEYNIFEG			9	0.430579	0.423786	47.3	29.8	FALSE	0	0	0	0	0	FALSE	FALSE	FALSE
DPYSL2	CRMP-2	Q16555	479	DPYSL2 Y479	FPDFVYKRIKA	2	1		0.393787	0.463539	28.9	49.4	FALSE	0	0	0	0	0	FALSE	FALSE	FALSE
DPYSL2	CRMP-2	Q16555	499	DPYSL2 Y499	VPRGLYDGPVC	1	6	279	0.398117	0.389757	31.1	16.1	FALSE	0	0	0	0	0	FALSE	FALSE	FALSE
DPYSL2	CRMP-2 iso3	NP_001184222	82	DPYSL2 Y82	DPQPPYSRQGR			6	0.362257	0.443077	16.1	39.1	#N/A	0	0	0	0	0	FALSE	FALSE	FALSE
DPYSL3	CRMP-4	Q14195	32	DPYSL3 Y32	DDQSFYADIYM		3	5	0.528966	0.619268	88.3	96.8	FALSE	1	0	0	0	0	FALSE	TRUE	TRUE
DPYSL3	CRMP-4	Q14195	251	DPYSL3 Y251	TNCPLYVTKVM		1	2	0.441056	0.49234	52.9	63.2	FALSE	1	0	0	0	0	FALSE	FALSE	FALSE
DPYSL3	CRMP-4	Q14195	431	DPYSL3 Y431	QSAAEYNIFEG		1	1	0.406864	0.423696	35.2	29.8	FALSE	1	0	0	0	0	FALSE	FALSE	FALSE
DPYSL3	CRMP-4	Q14195	499	DPYSL3 Y499	VPRGMYDGPVF			1	0.506485	0.442048	82	38.6	FALSE	1	0	0	0	0	FALSE	FALSE	FALSE
DPYSL3	CRMP-4 iso2	Q14195-2	19	DPYSL3 Y19	DDLPVYLARPG			5	0.350433	0.367811	12.6	9.6	FALSE	0	0	0	0	0	FALSE	FALSE	FALSE
DPYSL5	CRMP-5	Q9BPU6	163	DPYSL5 Y163	QMFMTYKDLYM			1	0.583395	0.509891	96.6	71	FALSE	1	0	0	0	0	TRUE	FALSE	TRUE
DPYSL5	CRMP-5	Q9BPU6	167	DPYSL5 Y167	TYKDLYMLRDS			1	0.480468	0.473582	72	54.3	FALSE	1	0	0	0	0	FALSE	FALSE	FALSE
DPYSL5	CRMP-5	Q9BPU6	388	DPYSL5 Y388	KLLNLYPRKGR			1	0.257557	0.314209	0.7	1.8	FALSE	1	0	0	0	0	FALSE	FALSE	FALSE
CRNKL1	CRNKL1	Q9BZJ0	265	CRNKL1 Y265	RARSIYERALD			3	0.366406	0.434063	17.6	34.6	FALSE	1	0	0	0	0	FALSE	FALSE	FALSE
CRNKL1	CRNKL1	Q9BZJ0	438	CRNKL1 Y438	RVIYKYALDRI		1		0.497065	0.576799	78.7	91.3	FALSE	1	0	0	0	0	FALSE	FALSE	FALSE
CRNKL1	CRNKL1	Q9BZJ0	514	CRNKL1 Y514	AVREVYERAIA		1	1	0.320697	0.395177	6	18	FALSE	1	0	0	0	0	FALSE	FALSE	FALSE
CRNN	CRNN	Q9UBG3	132	CRNN Y132	GKGQHYEGSSH			16	0.439446	0.408809	52.1	23.4	FALSE	0	0	0	0	0	FALSE	FALSE	FALSE
CRNN	CRNN	Q9UBG3	487	CRNN Y487	TARELYSYLRS			9	0.499075	0.640763	79.5	98.2	FALSE	0	0	0	0	0	FALSE	TRUE	TRUE
CRNN	CRNN	Q9UBG3	489	CRNN Y489	RELYSYLRSTK			4	0.420587	0.469817	42.2	52.5	FALSE	0	0	0	0	0	FALSE	FALSE	FALSE
CROCC	CROCC	Q5TZA2	288	CROCC Y288	ESFNAYFSNEH			4	0.440322	0.463072	52.6	49.1	FALSE	1	0	0	0	0	FALSE	FALSE	FALSE
LUC7L3	CROP	O95232	38	LUC7L3 Y38	SVCKYYLCGFC			1	0.431213	0.44324	47.7	39.1	FALSE	1	0	0	0	0	FALSE	FALSE	FALSE
CROT	CROT	Q9UKG9	35	CROT Y35	ESLKKYLESVK		1		0.389918	0.386662	27.1	15	FALSE	0	0	0	0	0	FALSE	FALSE	FALSE
CROT	CROT	Q9UKG9	387	CROT Y387	QAKAQYLREAS			1	0.421078	0.462413	42.4	48.9	FALSE	0	0	0	0	0	FALSE	FALSE	FALSE
CROT	CROT	Q9UKG9	428	CROT Y428	ALQLAYYRLHG		1		0.546307	0.575332	91.9	91	FALSE	0	0	0	0	0	FALSE	FALSE	FALSE
CROT	CROT	Q9UKG9	429	CROT Y429	LQLAYYRLHGH		1		0.46167	0.446169	63.1	40.6	FALSE	0	0	0	0	0	FALSE	FALSE	FALSE
CRPPA	CRPPA	A4D126	112	CRPPA Y112	SIIQKYQHKRI			1	0.362836	0.37114	16.4	10.4	FALSE	0	0	0	0	0	FALSE	FALSE	FALSE
CRPPA	CRPPA	A4D126	266	CRPPA Y266	LWKVTYKRDLY			1	0.414649	0.436869	39.2	36	FALSE	0	0	0	0	0	FALSE	FALSE	FALSE
CRTAC1	CRTAC1	Q9NQ79	310	CRTAC1 Y310	KVDIVYGNWNG			1	0.411587	0.488081	37.6	61.4	FALSE	0	0	0	0	0	FALSE	FALSE	FALSE
CRTAC1	CRTAC1	Q9NQ79	466	CRTAC1 Y466	AKVVLYTKKSG		2		0.475377	0.497434	69.8	65.5	FALSE	0	0	0	0	0	FALSE	FALSE	FALSE
CRTAP	CRTAP	O75718	197	CRTAP Y197	PGAEDYIKDLE		2		0.345843	0.35761	11.3	7.4	FALSE	1	0	1	0	0	FALSE	FALSE	FALSE
CRX	CRX	O43186	63	CRX Y63	FAKTQYPDVYA		1		0.527776	0.576913	87.9	91.3	FALSE	0	0	0	0	0	FALSE	FALSE	FALSE
CRX	CRX	O43186	67	CRX Y67	QYPDVYAREEV		1		0.495491	0.519238	78	74.9	FALSE	0	0	0	0	0	FALSE	FALSE	FALSE
CRY1	CRY1	Q16526	432	CRY1 Y432	DYIRRYLPVLR		1		0.446286	0.462616	55.7	48.9	FALSE	0	0	0	0	0	FALSE	FALSE	FALSE
CRY2	CRY2	Q49AN0	451	CRY2 Y451	DYIRRYLPKLK			1	0.372583	0.373546	19.8	11.1	FALSE	0	0	0	0	0	FALSE	FALSE	FALSE
CRY2	CRY2	Q49AN0	462	CRY2 Y462	AFPSRYIYEPW			1	0.554618	0.494695	93.3	64.3	FALSE	0	0	0	0	0	TRUE	FALSE	TRUE
CRY2	CRY2	Q49AN0	464	CRY2 Y464	PSRYIYEPWNA			1	0.440097	0.503725	52.4	68.2	FALSE	0	0	0	0	0	FALSE	FALSE	FALSE
CRYAA	CRYA1	P02489	18	CRYAA Y18	TLGPFYPSRLF			1	0.427238	0.429411	45.5	32.5	FALSE	0	0	0	0	0	FALSE	FALSE	FALSE
CRYAA	CRYA1	P02489	48	CRYAA Y48	TISPYYRQSLF			2	0.529877	0.516594	88.5	73.8	FALSE	0	0	0	0	0	FALSE	FALSE	FALSE
CRYBA1	CRYBA1	P05813	179	CRYBA1 Y179	PGYRGYQYILE		1	1	0.493052	0.605316	77.1	95.5	FALSE	0	0	0	0	0	FALSE	TRUE	TRUE
CRYBA1	CRYBA1	P05813	181	CRYBA1 Y181	YRGYQYILECD		1	1	0.510989	0.543312	83.4	83.2	FALSE	0	0	0	0	0	FALSE	FALSE	FALSE
CRYBB1	CRYBB1	P53674	131	CRYBB1 Y131	TWSSSYRSDRL		1		0.366561	0.418877	17.7	27.7	FALSE	0	0	0	0	0	FALSE	FALSE	FALSE
CRYBB3	CRYBB3	P26998	29	CRYBB3 Y29	YKVILYELENF		1		0.563319	0.495739	94.5	64.7	FALSE	0	0	0	0	0	TRUE	FALSE	TRUE
CRYBG3	CRYBG3	Q68DQ2	99	CRYBG3 Y99	DPKKAYDLSSS			1	0.368705	0.364741	18.3	8.8	FALSE	1	0	0	0	0	FALSE	FALSE	FALSE
CRYBG3	CRYBG3	Q68DQ2	229	CRYBG3 Y229	KPSVTYATYRG			1	0.557501	0.66868	93.7	99.3	FALSE	1	0	0	0	0	TRUE	TRUE	TRUE
CRYBG3	CRYBG3	Q68DQ2	232	CRYBG3 Y232	VTYATYRGPRH			1	0.451993	0.457654	58.4	46.4	FALSE	1	0	0	0	0	FALSE	FALSE	FALSE
CRYBG3	CRYBG3	Q68DQ2	1314	CRYBG3 Y1314	VNEIIYVAQEK			8	0.409791	0.45097	36.7	43	FALSE	1	0	0	0	0	FALSE	FALSE	FALSE
CRYBG3	CRYBG3	Q68DQ2	1971	CRYBG3 Y1971	SLTAIYDKRRE		2	1	0.283395	0.389964	1.9	16.1	FALSE	1	0	0	0	0	FALSE	FALSE	FALSE
CRYBG3	CRYBG3	Q68DQ2	2839	CRYBG3 Y2839	KQPAVYIRIKN			1	0.464165	0.566067	64.4	89.1	FALSE	1	0	0	0	0	FALSE	FALSE	FALSE
CRYGB	CRYGB	P07316	63	CRYGB Y63	LRRGEYPDYQQ		1		0.351181	0.383834	12.8	13.9	FALSE	0	0	0	0	0	FALSE	FALSE	FALSE
CRYGB	CRYGB	P07316	66	CRYGB Y66	GEYPDYQQWMG		1		0.397871	0.472047	30.9	53.6	FALSE	0	0	0	0	0	FALSE	FALSE	FALSE
CRYGC	CRYGC	P07315	63	CRYGC Y63	LRRGEYPDYQQ		1		0.351181	0.383834	12.8	13.9	FALSE	0	0	0	0	0	FALSE	FALSE	FALSE
CRYGC	CRYGC	P07315	66	CRYGC Y66	GEYPDYQQWMG		1		0.397871	0.472047	30.9	53.6	FALSE	0	0	0	0	0	FALSE	FALSE	FALSE
CRYGD	CRYGD	P07320	7	CRYGD Y7	GKITLYEDRGF			1	0.442739	0.402877	53.8	20.9	FALSE	0	0	0	0	0	FALSE	FALSE	FALSE
CRYGN	CRYGN	Q8WXF5	135	CRYGN Y135	NTIKVYGDGAA			3	0.406395	0.391377	34.9	16.6	FALSE	0	0	0	0	0	FALSE	FALSE	FALSE
CRYGS	CRYGS	P22914	21	CRYGS Y21	FQGRRYDCDCD			1	0.362355	0.339454	16.2	4.4	FALSE	0	0	0	0	0	FALSE	FALSE	FALSE
CRYGS	CRYGS	P22914	33	CRYGS Y33	ADFHTYLSRCN			1	0.41884	0.45739	41.4	46.3	FALSE	0	0	0	0	0	FALSE	FALSE	FALSE
CRYL1	CRYL1	Q9Y2S2	35	CRYL1 Y35	FQVKLYDIEQQ		1		0.384514	0.381923	24.7	13.4	FALSE	1	0	0	0	0	FALSE	FALSE	FALSE
CRYL1	CRYL1	Q9Y2S2	200	CRYL1 Y200	LNRLQYAIISE			1	0.593323	0.656883	97.5	98.9	FALSE	1	0	0	0	0	TRUE	TRUE	TRUE
CRYM	CRYM	Q14894	58	CRYM Y58	TKHRGYLGVMP			39	0.438319	0.50313	51.5	67.9	FALSE	0	0	0	0	0	FALSE	FALSE	FALSE
CRYM	CRYM	Q14894	307	CRYM Y307	AAKLIYDSWSS			15	0.438006	0.450587	51.3	42.8	FALSE	0	0	0	0	0	FALSE	FALSE	FALSE
CRYZ	CRYZ	Q08257	53	CRYZ Y53	NPVETYIRSGT		1	12	0.453498	0.40799	59.2	23	FALSE	1	0	0	0	0	FALSE	FALSE	FALSE
CRYZ	CRYZ	Q08257	103	CRYZ Y103	TISGGYAEYAL			1	0.532271	0.592983	89.1	94.1	FALSE	1	0	0	0	0	FALSE	TRUE	TRUE
CRYZ	CRYZ	Q08257	106	CRYZ Y106	GGYAEYALAAD		1		0.446722	0.53659	55.9	81.1	FALSE	1	0	0	0	0	FALSE	FALSE	FALSE
CRYZ	CRYZ	Q08257	133	CRYZ Y133	AIGIPYFTAYR		1		0.466488	0.506365	65.6	69.4	FALSE	1	0	0	0	0	FALSE	FALSE	FALSE
CRYZ	CRYZ	Q08257	137	CRYZ Y137	PYFTAYRALIH		1		0.545862	0.620974	91.9	96.9	FALSE	1	0	0	0	0	FALSE	TRUE	TRUE
CS	CS	O75390	80	CS Y80	MKGLVYETSVL		1	5	0.437488	0.441991	51	38.5	TRUE	1	0	0	1	0	FALSE	FALSE	FALSE
CS	CS	O75390	185	CS Y185	NFARAYAQGIS			4	0.493086	0.556693	77.2	86.9	TRUE	1	0	0	1	0	FALSE	FALSE	FALSE
CS	CS	O75390	331	CS Y331	EKLRDYIWNTL		1		0.351787	0.32397	13	2.5	TRUE	1	0	0	1	0	FALSE	FALSE	FALSE
CS	CS	O75390	381	CS Y381	LVAQLYKIVPN			33	0.416455	0.462374	40.2	48.8	TRUE	1	0	0	1	0	FALSE	FALSE	FALSE
CSAD	CSAD	Q9Y600	158	CSAD Y158	SISNMYAVNLA			1	0.477282	0.581814	70.6	92.2	FALSE	0	0	0	0	0	FALSE	FALSE	FALSE
YBX3	CSDA	P16989	104	YBX3 Y104	NVRNGYGFINR			20	0.390691	0.526531	27.5	77.5	FALSE	1	0	0	0	0	FALSE	FALSE	FALSE
YBX3	CSDA	P16989	131	YBX3 Y131	NNPRKYLRSVG		1	3	0.403333	0.412181	33.5	24.7	FALSE	1	0	0	0	0	FALSE	FALSE	FALSE
YBX3	CSDA	P16989	182	YBX3 Y182	YRRGYYGRRRG			1	0.331752	0.43595	8	35.6	FALSE	1	0	0	0	0	FALSE	FALSE	FALSE
YBX3	CSDA	P16989	192	YBX3 Y192	GPPRNYAGEEE		2	1	0.482081	0.47503	72.7	55	FALSE	1	0	0	0	0	FALSE	FALSE	FALSE
YBX3	CSDA	P16989	228	YBX3 Y228	LRRPQYRPQYR			3	0.373207	0.363636	20.1	8.6	FALSE	1	0	0	0	0	FALSE	FALSE	FALSE
YBX3	CSDA	P16989	232	YBX3 Y232	QYRPQYRQRRF			23	0.515451	0.490335	84.7	62.4	FALSE	1	0	0	0	0	FALSE	FALSE	FALSE
YBX3	CSDA	P16989	240	YBX3 Y240	RRFPPYHVGQT			2	0.397975	0.428543	31	32.1	FALSE	1	0	0	0	0	FALSE	FALSE	FALSE
YBX3	CSDA	P16989	287	YBX3 Y287	HRNPTYRPRYR			11	0.384239	0.323166	24.6	2.5	FALSE	1	0	0	0	0	FALSE	FALSE	FALSE
YBX3	CSDA	P16989	333	YBX3 Y333	GYRRPYNYRRR			1	0.30817	0.401371	4.3	20.3	FALSE	1	0	0	0	0	FALSE	FALSE	FALSE
YBX3	CSDA iso2	P16989-2	218	YBX3 Y218	HRNPTYRPRYR			3	0.384239	0.323166	24.6	2.5	FALSE	0	0	0	0	0	FALSE	FALSE	FALSE
CSDC2	CSDC2	Q9Y534	105	CSDC2 Y105	DIEGEYVPVEG			2	0.383478	0.422544	24.3	29.4	FALSE	0	0	0	0	0	FALSE	FALSE	FALSE
CSDE1	CSDE1	O75534	138	CSDE1 Y138	NGEVFYLTYTP			1	0.435972	0.530588	50.1	79	FALSE	1	0	0	0	0	FALSE	FALSE	FALSE
CSDE1	CSDE1	O75534	597	CSDE1 Y597	ADPTIYSGKVI		1	5	0.396122	0.521716	30.1	75.8	FALSE	1	0	0	0	0	FALSE	FALSE	FALSE
CSDE1	CSDE1	O75534	690	CSDE1 Y690	FGFINYEVGDS			2	0.50422	0.464867	81.2	50	FALSE	1	0	0	0	0	FALSE	FALSE	FALSE
CSF2RA	CSF2RA iso6	P15509-6	220	CSF2RA Y220	IGSLGYSGCSR			1	0.424065	0.493025	43.9	63.5	FALSE	0	0	0	0	0	FALSE	FALSE	FALSE
CSF2RB	CSF2RB	P32927	466	CSF2RB Y466	RFCGIYGYRLR	1			0.350539	0.421131	12.6	28.8	FALSE	0	0	0	0	0	FALSE	FALSE	FALSE
CSF2RB	CSF2RB	P32927	468	CSF2RB Y468	CGIYGYRLRRK	1			0.328045	0.407108	7.2	22.7	FALSE	0	0	0	0	0	FALSE	FALSE	FALSE
CSF2RB	CSF2RB	P32927	593	CSF2RB Y593	DFNGPYLGPPH	11			0.43578	0.409283	50	23.6	FALSE	0	0	0	0	0	FALSE	FALSE	FALSE
CSF2RB	CSF2RB	P32927	628	CSF2RB Y628	PGSLEYLCLPA	6			0.489826	0.488163	75.9	61.4	FALSE	0	0	0	0	0	FALSE	FALSE	FALSE
CSF2RB	CSF2RB	P32927	711	CSF2RB Y711	GVASGYVSSAD	3			0.443076	0.48893	54.1	61.7	FALSE	0	0	0	0	0	FALSE	FALSE	FALSE
CSF2RB	CSF2RB	P32927	766	CSF2RB Y766	SGFEGYVELPP	6			0.480046	0.491896	71.8	63.1	FALSE	0	0	0	0	0	FALSE	FALSE	FALSE
CSF2RB	CSF2RB	P32927	822	CSF2RB Y822	QQVGDYCFLPG	2			0.467019	0.484468	65.8	59.7	FALSE	0	0	0	0	0	FALSE	FALSE	FALSE
CSF2RB	CSF2RB	P32927	882	CSF2RB Y882	LKQQDYLSLPP	2			0.485574	0.488081	74.2	61.4	FALSE	0	0	0	0	0	FALSE	FALSE	FALSE
CSF1R	CSFR	P07333	546	CSF1R Y546	KQKPKYQVRWK	1			0.396061	0.409518	30.1	23.7	FALSE	0	0	0	0	0	FALSE	FALSE	FALSE
CSF1R	CSFR	P07333	556	CSF1R Y556	KIIESYEGNSY		2	5	0.345051	0.346265	11	5.4	FALSE	0	0	0	0	0	FALSE	FALSE	FALSE
CSF1R	CSFR	P07333	561	CSF1R Y561	YEGNSYTFIDP	3	1	6	0.608992	0.648609	98.4	98.6	FALSE	0	0	0	0	0	TRUE	TRUE	TRUE
CSF1R	CSFR	P07333	571	CSF1R Y571	PTQLPYNEKWE			5	0.465955	0.414303	65.4	25.7	FALSE	0	0	0	0	0	FALSE	FALSE	FALSE
CSF1R	CSFR	P07333	699	CSF1R Y699	EGGVDYKNIHL	2	4	28	0.403015	0.480781	33.3	57.8	FALSE	0	0	0	0	0	FALSE	FALSE	FALSE
CSF1R	CSFR	P07333	708	CSF1R Y708	HLEKKYVRRDS	3			0.396895	0.38193	30.5	13.4	FALSE	0	0	0	0	0	FALSE	FALSE	FALSE
CSF1R	CSFR	P07333	723	CSF1R Y723	QGVDTYVEMRP	3			0.522369	0.513377	86.6	72.5	FALSE	0	0	0	0	0	FALSE	FALSE	FALSE
CSF1R	CSFR	P07333	809	CSF1R Y809	MNDSNYIVKGN	8	1	11	0.387668	0.420983	26.1	28.7	FALSE	0	0	0	0	0	FALSE	FALSE	FALSE
CSF1R	CSFR	P07333	873	CSF1R Y873	LVKDGYQMAQP		1	6	0.403598	0.438666	33.6	37	FALSE	0	0	0	0	0	FALSE	FALSE	FALSE
CSF1R	CSFR	P07333	923	CSF1R Y923	RRERDYTNLPS		1	1	0.460876	0.459616	62.8	47.4	FALSE	0	0	0	0	0	FALSE	FALSE	FALSE
CHPF2	CSGlcA-T	Q9P2E5	83	CHPF2 Y83	DPNKPYKKVLR		1		0.309862	0.384842	4.5	14.3	FALSE	1	0	0	0	0	FALSE	FALSE	FALSE
CHPF2	CSGlcA-T	Q9P2E5	315	CHPF2 Y315	EGTLMYRLHKR			1	0.335358	0.356829	8.7	7.2	FALSE	1	0	0	0	0	FALSE	FALSE	FALSE
RSL1D1	CSIG	O76021	54	RSL1D1 Y54	SRKNNYGLLLN			1	0.526991	0.563833	87.7	88.7	FALSE	1	0	0	0	0	FALSE	FALSE	FALSE
RSL1D1	CSIG	O76021	139	RSL1D1 Y139	TLKKEYKSYEA			2	0.357651	0.390409	14.7	16.3	FALSE	1	0	0	0	0	FALSE	FALSE	FALSE
RSL1D1	CSIG	O76021	142	RSL1D1 Y142	KEYKSYEAKLR			2	0.291151	0.356942	2.5	7.2	FALSE	1	0	0	0	0	FALSE	FALSE	FALSE
CSK	CSK	P41240	18	CSK Y18	ECIAKYNFHGT			1	0.337836	0.36999	9.3	10.1	FALSE	1	0	0	0	0	FALSE	FALSE	FALSE
CSK	CSK	P41240	64	CSK Y64	IIPANYVQKRE			6	0.453997	0.505324	59.5	68.9	FALSE	1	0	0	0	0	FALSE	FALSE	FALSE
CSK	CSK	P41240	97	CSK Y97	AERLLYPPETG			1	0.314913	0.329306	5.2	3.1	FALSE	1	0	0	0	0	FALSE	FALSE	FALSE
CSK	CSK	P41240	184	CSK Y184	AQDEFYRSGWA	1	6	29	0.344126	0.320218	10.8	2.2	FALSE	1	0	0	0	0	FALSE	FALSE	FALSE
CSK	CSK	P41240	277	CSK Y277	GSLVDYLRSRG			6	0.36381	0.428926	16.7	32.3	FALSE	1	0	0	0	0	FALSE	FALSE	FALSE
CSK	CSK	P41240	416	CSK Y416	CPPAVYEVMKN			1	0.442142	0.495558	53.5	64.6	FALSE	1	0	0	0	0	FALSE	FALSE	FALSE
CSMD1	CSMD1	Q96PZ7	536	CSMD1 Y536	PGIPAYGKRTG			1	0.362512	0.400305	16.2	19.9	FALSE	0	0	0	0	0	FALSE	FALSE	FALSE
CSMD2	CSMD2	Q7Z408	1743	CSMD2 Y1743	VPEPRYGKRLG			1	0.34528	0.397643	11.1	18.9	FALSE	0	0	0	0	0	FALSE	FALSE	FALSE
CSMD2	CSMD2	Q7Z408	3162	CSMD2 Y3162	RCQKGYLLQGS			1	0.416709	0.434005	40.3	34.6	FALSE	0	0	0	0	0	FALSE	FALSE	FALSE
CSMD3	CSMD3	Q7Z407	1717	CSMD3 Y1717	RLGMDYKLGST			1	0.372367	0.359854	19.7	7.8	FALSE	0	0	0	0	0	FALSE	FALSE	FALSE
CSMD3	CSMD3	Q7Z407	1731	CSMD3 Y1731	YCDAGYVLQGY			1	0.434163	0.484846	49.1	59.8	FALSE	0	0	0	0	0	FALSE	FALSE	FALSE
CSMD3	CSMD3	Q7Z407	2715	CSMD3 Y2715	VNGSHYEYKTK			1	0.38379	0.459692	24.4	47.5	FALSE	0	0	0	0	0	FALSE	FALSE	FALSE
CSMD3	CSMD3	Q7Z407	2717	CSMD3 Y2717	GSHYEYKTKVV			1	0.348132	0.438399	11.9	36.8	FALSE	0	0	0	0	0	FALSE	FALSE	FALSE
CSNK2A3	CSNK2A3	Q8NEV1	12	CSNK2A3 Y12	SRARVYTDVNT			1	0.566328	0.554239	94.9	86.2	FALSE	0	0	0	0	0	TRUE	FALSE	TRUE
CSNK2A3	CSNK2A3	Q8NEV1	50	CSNK2A3 Y50	LGRGKYSEVFE		1		0.541955	0.592558	91.2	94	FALSE	0	0	0	0	0	FALSE	TRUE	TRUE
CSNK2A3	CSNK2A3	Q8NEV1	131	CSNK2A3 Y131	QTLTDYDIRFY		1		0.397616	0.421415	30.8	28.9	FALSE	0	0	0	0	0	FALSE	FALSE	FALSE
CSNK2A3	CSNK2A3	Q8NEV1	323	CSNK2A3 Y323	AMEHPYFYTVV		1		0.414893	0.497724	39.4	65.7	FALSE	0	0	0	0	0	FALSE	FALSE	FALSE
VCAN	CSPG2	P13611	208	VCAN Y208	DQTVRYPIRAP			1	0.345608	0.379712	11.2	12.7	FALSE	0	0	0	0	0	FALSE	FALSE	FALSE
CSPG5	CSPG5	O95196	507	CSPG5 Y507	RALAHYDNVIC			1	0.484446	0.530243	73.7	78.8	FALSE	0	0	0	0	0	FALSE	FALSE	FALSE
CSPP1	CSPP1	Q1MSJ5	65	CSPP1 Y65	ESDPPYMEMKG			37	0.423859	0.471249	43.8	53.2	FALSE	0	0	0	0	0	FALSE	FALSE	FALSE
CSPP1	CSPP1	Q1MSJ5	183	CSPP1 Y183	ERNKEYNQFLR			4	0.285646	0.332118	2.1	3.5	FALSE	0	0	0	0	0	FALSE	FALSE	FALSE
CSPP1	CSPP1	Q1MSJ5	247	CSPP1 Y247	TPSEAYEELLN			3	0.493925	0.517815	77.5	74.3	FALSE	0	0	0	0	0	FALSE	FALSE	FALSE
CSPP1	CSPP1	Q1MSJ5	336	CSPP1 Y336	DERFRYESDFD			10	0.381546	0.35773	23.4	7.4	FALSE	0	0	0	0	0	FALSE	FALSE	FALSE
CSPP1	CSPP1	Q1MSJ5	554	CSPP1 Y554	PYDDAYYFYGS			15	0.417855	0.49922	40.8	66.3	FALSE	0	0	0	0	0	FALSE	FALSE	FALSE
CSPP1	CSPP1	Q1MSJ5	555	CSPP1 Y555	YDDAYYFYGSR			7	0.391753	0.486892	28	60.8	FALSE	0	0	0	0	0	FALSE	FALSE	FALSE
CSPP1	CSPP1	Q1MSJ5	557	CSPP1 Y557	DAYYFYGSRNT			2	0.402918	0.524217	33.3	76.7	FALSE	0	0	0	0	0	FALSE	FALSE	FALSE
CSPP1	CSPP1	Q1MSJ5	668	CSPP1 Y668	AEMRTYNPWGK			2	0.341927	0.339093	10.2	4.4	FALSE	0	0	0	0	0	FALSE	FALSE	FALSE
CSPP1	CSPP1	Q1MSJ5	702	CSPP1 Y702	QNIDAYHNPDA			6	0.510477	0.432117	83.3	33.7	FALSE	0	0	0	0	0	FALSE	FALSE	FALSE
CSRP1	CSRP1	P21291	18	CSRP1 Y18	CQKTVYFAEEV			6	0.424679	0.492397	44.2	63.3	FALSE	1	0	0	0	0	FALSE	FALSE	FALSE
CSRP1	CSRP1	P21291	57	CSRP1 Y57	HGEEIYCKSCY	1	2	8	0.351351	0.387246	12.9	15.2	FALSE	1	0	0	0	0	FALSE	FALSE	FALSE
CSRP1	CSRP1	P21291	62	CSRP1 Y62	YCKSCYGKKYG	1			0.408938	0.486853	36.2	60.8	FALSE	1	0	0	0	0	FALSE	FALSE	FALSE
CSRP1	CSRP1	P21291	71	CSRP1 Y71	YGPKGYGYGQG		2	5	0.446946	0.479477	56	57.2	FALSE	1	0	0	0	0	FALSE	FALSE	FALSE
CSRP1	CSRP1	P21291	73	CSRP1 Y73	PKGYGYGQGAG		2	26	0.458948	0.5038	61.9	68.2	FALSE	1	0	0	0	0	FALSE	FALSE	FALSE
CSRP1	CSRP1	P21291	127	CSRP1 Y127	CSQAVYAAEKV		1	15	0.434429	0.533138	49.3	79.9	FALSE	1	0	0	0	0	FALSE	FALSE	FALSE
CSRP1	CSRP1	P21291	166	CSRP1 Y166	KDGEIYCKGCY		1	41	0.340148	0.397658	9.8	18.9	FALSE	1	0	0	0	0	FALSE	FALSE	FALSE
CSRP1	CSRP1	P21291	171	CSRP1 Y171	YCKGCYAKNFG			24	0.510052	0.56683	83.2	89.3	FALSE	1	0	0	0	0	FALSE	FALSE	FALSE
CSRP2	CSRP2	Q16527	57	CSRP2 Y57	HDEEIYCKSCY	1		1	0.337655	0.382076	9.2	13.4	FALSE	1	0	0	0	0	FALSE	FALSE	FALSE
CSRP2	CSRP2	Q16527	62	CSRP2 Y62	YCKSCYGKKYG	1			0.408938	0.486853	36.2	60.8	FALSE	1	0	0	0	0	FALSE	FALSE	FALSE
CSRP2	CSRP2	Q16527	66	CSRP2 Y66	CYGKKYGPKGY			1	0.331599	0.35668	8	7.2	FALSE	1	0	0	0	0	FALSE	FALSE	FALSE
CSRP2	CSRP2	Q16527	71	CSRP2 Y71	YGPKGYGYGQG			2	0.446946	0.479477	56	57.2	FALSE	1	0	0	0	0	FALSE	FALSE	FALSE
KAT14	CSRP2BP	Q9H8E8	117	KAT14 Y117	DGKEQYERLKL			1	0.392568	0.426217	28.4	30.9	FALSE	1	0	0	0	0	FALSE	FALSE	FALSE
KAT14	CSRP2BP	Q9H8E8	526	KAT14 Y526	LVDGIYGAKEG			1	0.334202	0.367327	8.5	9.5	FALSE	1	0	0	0	0	FALSE	FALSE	FALSE
CSRP3	CSRP3	P50461	18	CSRP3 Y18	CEKTVYHAEEI			35	0.396178	0.46378	30.2	49.5	FALSE	0	0	0	0	0	FALSE	FALSE	FALSE
CSRP3	CSRP3	P50461	57	CSRP3 Y57	HESEIYCKVCY			30	0.427697	0.501995	45.8	67.4	FALSE	0	0	0	0	0	FALSE	FALSE	FALSE
CSRP3	CSRP3	P50461	73	CSRP3 Y73	PKGIGYGQGAG			2	0.456424	0.459136	60.7	47.1	FALSE	0	0	0	0	0	FALSE	FALSE	FALSE
CSRP3	CSRP3	P50461	167	CSRP3 Y167	KDGELYCKVCY			8	0.388816	0.484376	26.6	59.6	FALSE	0	0	0	0	0	FALSE	FALSE	FALSE
CSRP3	CSRP3	P50461	172	CSRP3 Y172	YCKVCYAKNFG			7	0.537618	0.618589	90.2	96.7	FALSE	0	0	0	0	0	FALSE	TRUE	TRUE
CHSY3	CSS3	Q70JA7	526	CHSY3 Y526	EIQYGYRRVNP			2	0.424773	0.52715	44.3	77.8	FALSE	0	0	0	0	0	FALSE	FALSE	FALSE
CST4	CST4	P01036	35	CST4 Y35	IPGGIYDADLN			5	0.389788	0.4128	27.1	25	FALSE	0	0	0	0	0	FALSE	FALSE	FALSE
CST4	CST4	P01036	63	CST4 Y63	ATEDEYYRRPL			1	0.261358	0.325511	0.8	2.7	FALSE	0	0	0	0	0	FALSE	FALSE	FALSE
CST7	CST7	O76096	88	CST7 Y88	VKGLKYMLEVE			1	0.425437	0.419133	44.6	27.8	FALSE	0	0	0	0	0	FALSE	FALSE	FALSE
CSTB	CSTB	P04080	53	CSTB Y53	VAGTNYFIKVH		1	13	0.46026	0.520599	62.5	75.3	FALSE	1	0	0	0	0	FALSE	FALSE	FALSE
CSTB	CSTB	P04080	97	CSTB Y97	HDELTYF____		10	168	0.514127	0.480935	84.3	57.9	FALSE	1	0	0	0	0	FALSE	FALSE	FALSE
CSTF3	CstF-77	Q12996	54	CSTF3 Y54	KARKTYERLVA		1		0.4672	0.483114	65.9	59	FALSE	1	0	0	0	0	FALSE	FALSE	FALSE
CSTF3	CstF-77	Q12996	104	CSTF3 Y104	DLWKCYLSYVR			1	0.321553	0.40419	6.1	21.4	FALSE	1	0	0	0	0	FALSE	FALSE	FALSE
CSTF3	CstF-77	Q12996	107	CSTF3 Y107	KCYLSYVRETK			2	0.419972	0.470729	41.9	53	FALSE	1	0	0	0	0	FALSE	FALSE	FALSE
CSTF3	CstF-77	Q12996	126	CSTF3 Y126	KMAQAYDFALD			1	0.405863	0.42838	34.6	32	FALSE	1	0	0	0	0	FALSE	FALSE	FALSE
CSTF3	CstF-77	Q12996	140	CSTF3 Y140	MEIMSYQIWVD			1	0.4427	0.432937	53.8	34.1	FALSE	1	0	0	0	0	FALSE	FALSE	FALSE
CSTF3	CstF-77	Q12996	534	CSTF3 Y534	KFMDLYPCSAS		1	3	0.296494	0.346552	3	5.5	FALSE	1	0	0	0	0	FALSE	FALSE	FALSE
CSTF3	CstF-77	Q12996	546	CSTF3 Y546	LKALGYKDVSR			1	0.446766	0.415394	55.9	26.1	FALSE	1	0	0	0	0	FALSE	FALSE	FALSE
CSTF3	CstF-77	Q12996	708	CSTF3 Y708	PVHDIYRARQQ		1		0.313523	0.358352	5	7.5	FALSE	1	0	0	0	0	FALSE	FALSE	FALSE
CSTF1	CSTF1	Q05048	67	CSTF1 Y67	DTAVQYAIGRS		2	26	0.48415	0.569105	73.5	89.8	FALSE	1	0	0	0	0	FALSE	FALSE	FALSE
CSTF1	CSTF1	Q05048	195	CSTF1 Y195	SGSRDYTLKLF			4	0.503595	0.45725	81	46.2	FALSE	1	0	0	0	0	FALSE	FALSE	FALSE
CSTF1	CSTF1	Q05048	367	CSTF1 Y367	NHTEDYVLLPD		3	15	0.466335	0.478737	65.5	56.8	FALSE	1	0	0	0	0	FALSE	FALSE	FALSE
CSTF2	CSTF2	P33240	115	CSTF2 Y115	VIESPYGETIS		1	19	0.375007	0.452748	20.7	43.9	FALSE	1	0	0	0	0	FALSE	FALSE	FALSE
CT55	CT55	Q8WUE5	87	CT55 Y87	EDKPHYGLRAI			1	0.416636	0.437579	40.3	36.4	FALSE	0	0	0	0	0	FALSE	FALSE	FALSE
CTAGE1	cTAGE-2	Q96RT6	401	CTAGE1 Y401	EELETYRKRAK		1	1	0.292255	0.279483	2.6	0.4	FALSE	0	0	0	0	0	FALSE	FALSE	FALSE
CTAGE15	CTAGE15	A4D2H0	71	CTAGE15 Y71	VRSRLYVGREQ		1		0.347998	0.385386	11.9	14.5	FALSE	0	0	0	0	0	FALSE	FALSE	FALSE
CTAGE15	CTAGE15	A4D2H0	408	CTAGE15 Y408	TVEENYRIEEE		1		0.339732	0.327615	9.7	2.9	FALSE	0	0	0	0	0	FALSE	FALSE	FALSE
CTAGE4	CTAGE4	Q8IX94	71	CTAGE4 Y71	VRSRLYVGREQ		1		0.347998	0.385386	11.9	14.5	FALSE	0	0	0	0	0	FALSE	FALSE	FALSE
CTAGE4	CTAGE4	Q8IX94	408	CTAGE4 Y408	TVEENYRIEEE		1		0.339732	0.327615	9.7	2.9	FALSE	0	0	0	0	0	FALSE	FALSE	FALSE
CTAGE4	CTAGE4	Q8IX94	433	CTAGE4 Y433	EGLETYRKLAK			1	0.420245	0.402474	42.1	20.7	FALSE	0	0	0	0	0	FALSE	FALSE	FALSE
CTAGE4	CTAGE4	Q8IX94	451	CTAGE4 Y451	RTVHFYQKQVI			1	0.422667	0.456258	43.2	45.7	FALSE	0	0	0	0	0	FALSE	FALSE	FALSE
MIA2	CTAGE5	O15320	71	MIA2 Y71	VRSRLYVGREK		1		0.319177	0.355526	5.8	7	FALSE	1	1	0	0	0	FALSE	FALSE	FALSE
MIA2	CTAGE5	O15320	406	MIA2 Y406	TVEENYRLEKE		1		0.322044	0.34822	6.3	5.7	FALSE	1	1	0	0	0	FALSE	FALSE	FALSE
MIA2	CTAGE5	O15320	431	MIA2 Y431	EELETYRKRAK		1	2	0.292255	0.279483	2.6	0.4	FALSE	1	1	0	0	0	FALSE	FALSE	FALSE
MIA2	CTAGE5	O15320	503	MIA2 Y503	LEKDPYALDVP			3	0.42236	0.483249	43.1	59	FALSE	1	1	0	0	0	FALSE	FALSE	FALSE
MIA2	CTAGE5	O15320	519	MIA2 Y519	REHSPYGPSPL		6	6	0.317984	0.368535	5.6	9.8	FALSE	1	1	0	0	0	FALSE	FALSE	FALSE
CTAGE6	CTAGE6	Q86UF2	71	CTAGE6 Y71	VRSRLYVGREQ		1		0.347998	0.385386	11.9	14.5	FALSE	0	0	0	0	0	FALSE	FALSE	FALSE
CTAGE6	CTAGE6	Q86UF2	408	CTAGE6 Y408	TVEENYRIEEE		1		0.339732	0.327615	9.7	2.9	FALSE	0	0	0	0	0	FALSE	FALSE	FALSE
CTAGE6	CTAGE6	Q86UF2	451	CTAGE6 Y451	RTVHFYQKQVI			1	0.422667	0.456258	43.2	45.7	FALSE	0	0	0	0	0	FALSE	FALSE	FALSE
CTAGE8	CTAGE8	P0CG41	71	CTAGE8 Y71	VRSRLYVGREQ		1		0.347998	0.385386	11.9	14.5	FALSE	0	0	0	0	0	FALSE	FALSE	FALSE
CTAGE8	CTAGE8	P0CG41	408	CTAGE8 Y408	TVEENYRIEEE		1		0.339732	0.327615	9.7	2.9	FALSE	0	0	0	0	0	FALSE	FALSE	FALSE
CTAGE8	CTAGE8	P0CG41	433	CTAGE8 Y433	EGLETYRKLAK			1	0.420245	0.402474	42.1	20.7	FALSE	0	0	0	0	0	FALSE	FALSE	FALSE
CTAGE9	CTAGE9	A4FU28	71	CTAGE9 Y71	VRSRLYVGREQ		1		0.347998	0.385386	11.9	14.5	FALSE	0	0	0	0	0	FALSE	FALSE	FALSE
CTAGE9	CTAGE9	A4FU28	408	CTAGE9 Y408	TVEENYRIEEE		1		0.339732	0.327615	9.7	2.9	FALSE	0	0	0	0	0	FALSE	FALSE	FALSE
CTAGE9	CTAGE9	A4FU28	433	CTAGE9 Y433	EELETYRKLAK		1	1	0.415483	0.400381	39.7	19.9	FALSE	0	0	0	0	0	FALSE	FALSE	FALSE
CTBP1	CTBP1	Q13363	76	CTBP1 Y76	VGALMYHTITL		1		0.51916	0.580426	85.7	92	FALSE	1	0	0	0	0	FALSE	FALSE	FALSE
CTBP2	CTBP2	P56545	108	CTBP2 Y108	RIGSGYDNVDI			6	0.491697	0.501431	76.6	67.1	FALSE	1	0	0	0	0	FALSE	FALSE	FALSE
CTBP2	CTBP2 iso2	P56545-2	198	CTBP2 Y198	QPDTRYGAEVP			1	0.386129	0.459031	25.4	47.1	FALSE	0	0	0	0	0	FALSE	FALSE	FALSE
CTBP2	CTBP2 iso2	P56545-2	257	CTBP2 Y257	ALNRGYGPARE			2	0.32289	0.390957	6.4	16.4	FALSE	0	0	0	0	0	FALSE	FALSE	FALSE
CTBP2	CTBP2 iso2	P56545-2	270	CTBP2 Y270	PSKMAYETYEA			2	0.46967	0.481175	67.1	58.1	FALSE	0	0	0	0	0	FALSE	FALSE	FALSE
CTBS	CTBS	Q01459	361	CTBS Y361	ANCLDYSGDAV			1	0.406271	0.426801	34.8	31.3	FALSE	0	0	0	0	0	FALSE	FALSE	FALSE
CTC1	CTC1	Q2NKJ3	580	CTC1 Y580	LPEASYLPSCQ		1		0.396896	0.423929	30.5	29.9	FALSE	0	0	0	0	0	FALSE	FALSE	FALSE
CTCF	CTCF	P49711	197	CTCF Y197	QKDPDYQPPAK		1	6	0.367249	0.323624	17.9	2.5	FALSE	1	0	0	0	0	FALSE	FALSE	FALSE
CTCF	CTCF	P49711	226	CTCF Y226	VDVSVYDFEEE			1	0.343123	0.376571	10.6	11.9	FALSE	1	0	0	0	0	FALSE	FALSE	FALSE
CTCF	CTCF	P49711	407	CTCF Y407	SGEKPYECYIC			1	0.279505	0.361276	1.6	8.1	FALSE	1	0	0	0	0	FALSE	FALSE	FALSE
CTCF	CTCF	P49711	410	CTCF Y410	KPYECYICHAR			1	0.35481	0.402349	13.8	20.7	FALSE	1	0	0	0	0	FALSE	FALSE	FALSE
CTCF	CTCF	P49711	462	CTCF Y462	RKQHSYIEQGK		1	1	0.439565	0.438563	52.2	36.9	FALSE	1	0	0	0	0	FALSE	FALSE	FALSE
CTCF	CTCF	P49711	545	CTCF Y545	MHFKRYHDPNF			1	0.55956	0.435821	94	35.5	FALSE	1	0	0	0	0	TRUE	FALSE	TRUE
CTDP1	CTDP1	Q9Y5B0	240	CTDP1 Y240	KIAKLYELHVF			1	0.468495	0.436372	66.5	35.8	FALSE	1	0	0	0	0	FALSE	FALSE	FALSE
CTDP1	CTDP1	Q9Y5B0	774	CTDP1 Y774	PEVRIYDSNTG			4	0.386644	0.378099	25.6	12.3	FALSE	1	0	0	0	0	FALSE	FALSE	FALSE
CTDP1	CTDP1	Q9Y5B0	847	CTDP1 Y847	ETMPLYTLCKE			1	0.470753	0.51683	67.6	73.9	FALSE	1	0	0	0	0	FALSE	FALSE	FALSE
CTDSP1	CTDSP1	Q9GZU7	188	CTDSP1 Y188	FHRGNYVKDLS		1		0.48454	0.496129	73.7	64.9	FALSE	0	0	0	0	0	FALSE	FALSE	FALSE
CTDSP1	CTDSP1	Q9GZU7	251	CTDSP1 Y251	RVDDVYSVLRQ		2	13	0.439166	0.579306	52	91.8	FALSE	0	0	0	0	0	FALSE	FALSE	FALSE
CTDSPL	CTDSPL	O15194	94	CTDSPL Y94	SPPAKYLLPEV			1	0.567342	0.47842	95	56.6	FALSE	0	0	0	0	0	TRUE	FALSE	TRUE
CTDSPL	CTDSPL	O15194	204	CTDSPL Y204	FHRGNYVKDLS		1		0.48454	0.496129	73.7	64.9	FALSE	0	0	0	0	0	FALSE	FALSE	FALSE
CTDSPL	CTDSPL	O15194	267	CTDSPL Y267	REDDVYSMLHR			1	0.430705	0.504309	47.4	68.5	FALSE	0	0	0	0	0	FALSE	FALSE	FALSE
CTDSPL2	CTDSPL2	Q05D32	27	CTDSPL2 Y27	RAKRKYSEVDD		2		0.575817	0.576413	95.9	91.2	FALSE	0	0	0	0	0	TRUE	FALSE	TRUE
CTDSPL2	CTDSPL2	Q05D32	113	CTDSPL2 Y113	GEAGSYEMTNQ			2	0.395942	0.420268	30	28.4	FALSE	0	0	0	0	0	FALSE	FALSE	FALSE
CCN2	CTGF	P29279	122	CCN2 Y122	QSSCKYQCTCL			1	0.432182	0.468605	48.2	51.9	FALSE	0	0	0	0	0	FALSE	FALSE	FALSE
CCN2	CTGF	P29279	340	CCN2 Y340	IFESLYYRKMY			1	0.356471	0.46554	14.3	50.4	FALSE	0	0	0	0	0	FALSE	FALSE	FALSE
AGAP6	CTGLF3	Q5VW22	281	AGAP6 Y281	TWKKKYVTLCS			1	0.513702	0.555162	84.2	86.4	FALSE	0	0	0	0	0	FALSE	FALSE	FALSE
AGAP6	CTGLF3	Q5VW22	292	AGAP6 Y292	NGMLTYYSSLG			1	0.505732	0.505764	81.7	69.1	FALSE	0	0	0	0	0	FALSE	FALSE	FALSE
AGAP6	CTGLF3	Q5VW22	293	AGAP6 Y293	GMLTYYSSLGD			2	0.580759	0.685223	96.4	99.6	FALSE	0	0	0	0	0	TRUE	TRUE	TRUE
AGAP6	CTGLF3	Q5VW22	299	AGAP6 Y299	SSLGDYMKNIH			1	0.427382	0.437492	45.7	36.4	FALSE	0	0	0	0	0	FALSE	FALSE	FALSE
AGAP7P	CTGLF4	Q5VUJ5	281	AGAP7P Y281	TWKKKYVTLCS			1	0.513702	0.555162	84.2	86.4	FALSE	0	0	0	0	0	FALSE	FALSE	FALSE
AGAP7P	CTGLF4	Q5VUJ5	299	AGAP7P Y299	SSLGDYMKYIH			1	0.44303	0.487024	54	60.9	FALSE	0	0	0	0	0	FALSE	FALSE	FALSE
AGAP9	CTGLF6	Q5VTM2	349	AGAP9 Y349	TWKKKYVTLCS			1	0.513702	0.555162	84.2	86.4	FALSE	0	0	0	0	0	FALSE	FALSE	FALSE
AGAP9	CTGLF6	Q5VTM2	367	AGAP9 Y367	SSLGDYMKNIH			1	0.427382	0.437492	45.7	36.4	FALSE	0	0	0	0	0	FALSE	FALSE	FALSE
CTH	CTH	P32929	60	CTH Y60	HSGFEYSRSGN			2	0.399027	0.460053	31.5	47.7	FALSE	0	0	0	0	0	FALSE	FALSE	FALSE
RBBP8	CtIP	Q99708	424	RBBP8 Y424	QNRTEYGKDSN			1	0.35652	0.459042	14.3	47.1	FALSE	0	0	0	0	0	FALSE	FALSE	FALSE
RBBP8	CtIP	Q99708	522	RBBP8 Y522	RQVTLYEALKT			6	0.496221	0.574442	78.3	90.8	FALSE	0	0	0	0	0	FALSE	FALSE	FALSE
MATK	CTK	P42679	87	MATK Y87	ENKSWYRVKHH			1	0.336688	0.356014	9	7.1	FALSE	0	0	0	0	0	FALSE	FALSE	FALSE
CTLA4	CTLA-4	P16410	60	CTLA4 Y60	SFVCEYASPGK		1		0.502248	0.527288	80.5	77.8	FALSE	0	0	0	0	0	FALSE	FALSE	FALSE
CTLA4	CTLA-4	P16410	201	CTLA4 Y201	LTTGVYVKMPP	2			0.465697	0.525779	65.2	77.2	FALSE	0	0	0	0	0	FALSE	FALSE	FALSE
CTLA4	CTLA-4	P16410	218	CTLA4 Y218	KQFQPYFIPIN	2			0.4587	0.468659	61.8	51.9	FALSE	0	0	0	0	0	FALSE	FALSE	FALSE
CTNNA1	CTNNA1	P35221	148	CTNNA1 Y148	DMADVYKLLVQ		1		0.424012	0.46251	43.9	48.9	FALSE	1	0	0	0	0	FALSE	FALSE	FALSE
CTNNA1	CTNNA1	P35221	177	CTNNA1 Y177	DLGIQYKALKP	1	11	538	0.475501	0.509288	69.9	70.7	FALSE	1	0	0	0	0	FALSE	FALSE	FALSE
CTNNA1	CTNNA1	P35221	222	CTNNA1 Y222	NVPILYTASQA		1	14	0.561886	0.558178	94.3	87.2	FALSE	1	0	0	0	0	TRUE	FALSE	TRUE
CTNNA1	CTNNA1	P35221	237	CTNNA1 Y237	PDVAAYKANRD			4	0.334807	0.376021	8.6	11.7	FALSE	1	0	0	0	0	FALSE	FALSE	FALSE
CTNNA1	CTNNA1	P35221	245	CTNNA1 Y245	NRDLIYKQLQQ		2	2	0.487481	0.471816	74.9	53.5	FALSE	1	0	0	0	0	FALSE	FALSE	FALSE
CTNNA1	CTNNA1	P35221	280	CTNNA1 Y280	GGELAYALNNF		3	43	0.572361	0.523096	95.6	76.3	FALSE	1	0	0	0	0	TRUE	FALSE	TRUE
CTNNA1	CTNNA1	P35221	419	CTNNA1 Y419	KEVKEYAQVFR		2	53	0.476098	0.530281	70.1	78.9	FALSE	1	0	0	0	0	FALSE	FALSE	FALSE
CTNNA1	CTNNA1	P35221	563	CTNNA1 Y563	SEMDNYEPGVY			2	0.342146	0.348997	10.3	5.9	FALSE	1	0	0	0	0	FALSE	FALSE	FALSE
CTNNA1	CTNNA1	P35221	619	CTNNA1 Y619	ASRLVYDGIRD		9	43	0.416277	0.515315	40.1	73.3	FALSE	1	0	0	0	0	FALSE	FALSE	FALSE
CTNNA1	CTNNA1	P35221	779	CTNNA1 Y779	QDLLAYLQRIA			1	0.471132	0.462982	67.8	49.1	FALSE	1	0	0	0	0	FALSE	FALSE	FALSE
CTNNA1	CTNNA1	P35221	837	CTNNA1 Y837	TVKASYVASTK			1	0.405931	0.467913	34.7	51.5	FALSE	1	0	0	0	0	FALSE	FALSE	FALSE
CTNNA2	CTNNA2	P26232	417	CTNNA2 Y417	KEVKEYAQVFR		1	27	0.476098	0.530281	70.1	78.9	FALSE	0	0	0	0	0	FALSE	FALSE	FALSE
CTNNA2	CTNNA2	P26232	778	CTNNA2 Y778	QDLLAYLQRIA			1	0.471132	0.462982	67.8	49.1	FALSE	0	0	0	0	0	FALSE	FALSE	FALSE
CTNNA3	CTNNA3	Q9UI47	174	CTNNA3 Y174	DLQKTYQKLGK		1		0.452189	0.464069	58.5	49.6	FALSE	0	0	0	0	0	FALSE	FALSE	FALSE
CTNNA3	CTNNA3	Q9UI47	186	CTNNA3 Y186	LENLDYLAFKR			17	0.379079	0.416097	22.3	26.4	FALSE	0	0	0	0	0	FALSE	FALSE	FALSE
CTNNA3	CTNNA3	Q9UI47	614	CTNNA3 Y614	ISKKIYDTIHD			11	0.457248	0.521754	61.2	75.8	FALSE	0	0	0	0	0	FALSE	FALSE	FALSE
CTNNA3	CTNNA3	Q9UI47	895	CTNNA3 Y895	RGRQIY_____			1	0.449635	0.477768	57.3	56.3	FALSE	0	0	0	0	0	FALSE	FALSE	FALSE
CTNNAL1	CTNNAL1	Q9UBT7	436	CTNNAL1 Y436	EALAEYACKLS		1		0.358312	0.445909	14.9	40.4	FALSE	0	0	0	0	0	FALSE	FALSE	FALSE
CTNNAL1	CTNNAL1	Q9UBT7	534	CTNNAL1 Y534	RRGEKYGYLSL	1	3	4	0.468769	0.491664	66.7	62.9	FALSE	0	0	0	0	0	FALSE	FALSE	FALSE
CTNNAL1	CTNNAL1	Q9UBT7	536	CTNNAL1 Y536	GEKYGYLSLPK	1	1	19	0.487678	0.573367	75	90.6	FALSE	0	0	0	0	0	FALSE	FALSE	FALSE
CTNNB1	CTNNB1	P35222	30	CTNNB1 Y30	WQQQSYLDSGI	1	5	33	0.490808	0.416065	76.3	26.4	FALSE	1	0	0	0	0	FALSE	FALSE	FALSE
CTNNB1	CTNNB1	P35222	64	CTNNB1 Y64	TSQVLYEWEQG	2	1		0.402349	0.460196	33	47.8	FALSE	1	0	0	0	0	FALSE	FALSE	FALSE
CTNNB1	CTNNB1	P35222	86	CTNNB1 Y86	DIDGQYAMTRA	4	1	21	0.416947	0.499472	40.4	66.4	FALSE	1	0	0	0	0	FALSE	FALSE	FALSE
CTNNB1	CTNNB1	P35222	142	CTNNB1 Y142	VNLINYQDDAE	11	2		0.496225	0.427229	78.3	31.5	FALSE	1	0	0	0	0	FALSE	FALSE	FALSE
CTNNB1	CTNNB1	P35222	331	CTNNB1 Y331	NIMRTYTYEKL	1	2		0.516384	0.528579	84.9	78.3	FALSE	1	0	0	0	0	FALSE	FALSE	FALSE
CTNNB1	CTNNB1	P35222	333	CTNNB1 Y333	MRTYTYEKLLW	3	2		0.646315	0.620767	99.4	96.9	FALSE	1	0	0	0	0	TRUE	TRUE	TRUE
CTNNB1	CTNNB1	P35222	489	CTNNB1 Y489	AVRLHYGLPVV	2	4	38	0.559356	0.521067	93.9	75.5	FALSE	1	0	0	0	0	TRUE	FALSE	TRUE
CTNNB1	CTNNB1	P35222	654	CTNNB1 Y654	EGVATYAAAVL	15	1	20	0.508409	0.535887	82.6	80.8	FALSE	1	0	0	0	0	FALSE	FALSE	FALSE
CTNNB1	CTNNB1	P35222	670	CTNNB1 Y670	DKPQDYKKRLS	2	1	14	0.292093	0.291104	2.6	0.7	FALSE	1	0	0	0	0	FALSE	FALSE	FALSE
CTNNB1	CTNNB1	P35222	716	CTNNB1 Y716	QDDPSYRSFHS		2	37	0.399942	0.406266	31.9	22.3	FALSE	1	0	0	0	0	FALSE	FALSE	FALSE
CTNNB1	CTNNB1	P35222	724	CTNNB1 Y724	FHSGGYGQDAL		1		0.451741	0.446	58.3	40.5	FALSE	1	0	0	0	0	FALSE	FALSE	FALSE
CTNNB1	CTNNB1	P35222	748	CTNNB1 Y748	HPGADYPVDGL			1	0.341918	0.345469	10.2	5.3	FALSE	1	0	0	0	0	FALSE	FALSE	FALSE
CTNNBIP1	CTNNBIP1	Q9NSA3	15	CTNNBIP1 Y15	SPEEMYIQQKV			1	0.397831	0.428148	30.9	31.9	FALSE	0	0	0	0	0	FALSE	FALSE	FALSE
CTNNBL1	CTNNBL1	Q8WYA6	536	CTNNBL1 Y536	HIIKEYAENIG		1		0.452493	0.472781	58.7	53.9	FALSE	1	0	0	0	0	FALSE	FALSE	FALSE
CTNND1	CTNND1	O60716	96	CTNND1 Y96	HSHLLYSTIPR	1	25	616	0.520892	0.611079	86.2	96.1	FALSE	1	0	0	0	0	FALSE	TRUE	TRUE
CTNND1	CTNND1	O60716	112	CTNND1 Y112	QIVETYTEEDP	1			0.597562	0.484637	97.8	59.7	FALSE	1	0	0	0	0	TRUE	FALSE	TRUE
CTNND1	CTNND1	O60716	174	CTNND1 Y174	SVSNNYIQTLG		12	227	0.49649	0.536069	78.4	80.9	FALSE	1	0	0	0	0	FALSE	FALSE	FALSE
CTNND1	CTNND1	O60716	193	CTNND1 Y193	GGPGPYVGQAG		5	139	0.397523	0.431405	30.7	33.4	FALSE	1	0	0	0	0	FALSE	FALSE	FALSE
CTNND1	CTNND1	O60716	208	CTNND1 Y208	PRNFHYPPDGY		2	22	0.37757	0.353827	21.7	6.7	FALSE	1	0	0	0	0	FALSE	FALSE	FALSE
CTNND1	CTNND1	O60716	213	CTNND1 Y213	YPPDGYSRHYE		8	89	0.501321	0.538075	80.2	81.6	FALSE	1	0	0	0	0	FALSE	FALSE	FALSE
CTNND1	CTNND1	O60716	217	CTNND1 Y217	GYSRHYEDGYP	1	9	97	0.523447	0.481859	86.8	58.3	FALSE	1	0	0	0	0	FALSE	FALSE	FALSE
CTNND1	CTNND1	O60716	221	CTNND1 Y221	HYEDGYPGGSD		6	92	0.339064	0.354319	9.6	6.7	FALSE	1	0	0	0	0	FALSE	FALSE	FALSE
CTNND1	CTNND1	O60716	228	CTNND1 Y228	GGSDNYGSLSR	3	33	1005	0.436448	0.474432	50.4	54.7	FALSE	1	0	0	0	0	FALSE	FALSE	FALSE
CTNND1	CTNND1	O60716	241	CTNND1 Y241	RIEERYRPSME		1	48	0.284805	0.292471	2	0.7	FALSE	1	0	0	0	0	FALSE	FALSE	FALSE
CTNND1	CTNND1	O60716	248	CTNND1 Y248	PSMEGYRAPSR		7	211	0.379186	0.330293	22.4	3.3	FALSE	1	0	0	0	0	FALSE	FALSE	FALSE
CTNND1	CTNND1	O60716	257	CTNND1 Y257	SRQDVYGPQPQ		22	690	0.30491	0.35641	3.9	7.1	FALSE	1	0	0	0	0	FALSE	FALSE	FALSE
CTNND1	CTNND1	O60716	280	CTNND1 Y280	FHPEPYGLEDD		14	190	0.462117	0.39925	63.4	19.5	FALSE	1	0	0	0	0	FALSE	FALSE	FALSE
CTNND1	CTNND1	O60716	291	CTNND1 Y291	QRSMGYDDLDY		8	33	0.549431	0.469215	92.4	52.2	FALSE	1	0	0	0	0	TRUE	FALSE	TRUE
CTNND1	CTNND1	O60716	296	CTNND1 Y296	YDDLDYGMMSD		9	128	0.415357	0.443128	39.6	39.1	FALSE	1	0	0	0	0	FALSE	FALSE	FALSE
CTNND1	CTNND1	O60716	302	CTNND1 Y302	GMMSDYGTARR		7	107	0.291174	0.393034	2.5	17.1	FALSE	1	0	0	0	0	FALSE	FALSE	FALSE
CTNND1	CTNND1	O60716	321	CTNND1 Y321	RRLRSYEDMIG		10	62	0.436443	0.392011	50.4	16.8	FALSE	1	0	0	0	0	FALSE	FALSE	FALSE
CTNND1	CTNND1	O60716	334	CTNND1 Y334	VPSDQYYWAPL		9	176	0.421312	0.459567	42.5	47.4	FALSE	1	0	0	0	0	FALSE	FALSE	FALSE
CTNND1	CTNND1	O60716	335	CTNND1 Y335	PSDQYYWAPLA		4	127	0.514279	0.485789	84.4	60.3	FALSE	1	0	0	0	0	FALSE	FALSE	FALSE
CTNND1	CTNND1	O60716	389	CTNND1 Y389	SNAAAYLQHLC			1	0.448275	0.486963	56.7	60.8	FALSE	1	0	0	0	0	FALSE	FALSE	FALSE
CTNND1	CTNND1	O60716	395	CTNND1 Y395	LQHLCYRNDKV			5	0.388316	0.388022	26.4	15.5	FALSE	1	0	0	0	0	FALSE	FALSE	FALSE
CTNND1	CTNND1	O60716	588	CTNND1 Y588	LRNLSYQVHRE			2	0.411237	0.422441	37.5	29.3	FALSE	1	0	0	0	0	FALSE	FALSE	FALSE
CTNND1	CTNND1	O60716	600	CTNND1 Y600	PQAERYQEAAP		6	25	0.462576	0.418421	63.6	27.5	FALSE	1	0	0	0	0	FALSE	FALSE	FALSE
CTNND1	CTNND1	O60716	656	CTNND1 Y656	SPARGYELLFQ		1		0.548797	0.52783	92.3	78	FALSE	1	0	0	0	0	TRUE	FALSE	TRUE
CTNND1	CTNND1	O60716	668	CTNND1 Y668	EVVRIYISLLK		1		0.475975	0.517148	70.1	74	FALSE	1	0	0	0	0	FALSE	FALSE	FALSE
CTNND1	CTNND1	O60716	865	CTNND1 Y865	QSSHSYDDSTL		11	44	0.443713	0.435881	54.4	35.5	FALSE	1	0	0	0	0	FALSE	FALSE	FALSE
CTNND1	CTNND1	O60716	904	CTNND1 Y904	SLDNNYSTPNE		27	1229	0.540852	0.562453	90.9	88.3	FALSE	1	0	0	0	0	FALSE	FALSE	FALSE
CTNND1	CTNND1	O60716	962	CTNND1 Y962	GGQVSYPSMQK		1	18	0.418212	0.47807	41	56.5	FALSE	1	0	0	0	0	FALSE	FALSE	FALSE
CTNND1	CTNND1 iso22	O60716-22	776	CTNND1 Y776	KSDNNYSTPNE			10	0.545947	0.565952	91.9	89.1	FALSE	0	0	0	0	0	FALSE	FALSE	FALSE
CTNND1	CTNND1 iso3	O60716-3	96	CTNND1 Y96	HSHLLYSTIPR			17	0.520892	0.611079	86.2	96.1	FALSE	0	0	0	0	0	FALSE	TRUE	TRUE
CTNND1	CTNND1 iso3	O60716-3	174	CTNND1 Y174	SVSNNYIQTLG			12	0.49649	0.536069	78.4	80.9	FALSE	0	0	0	0	0	FALSE	FALSE	FALSE
CTNND1	CTNND1 iso3	O60716-3	193	CTNND1 Y193	GGPGPYVGQAG			2	0.397523	0.431405	30.7	33.4	FALSE	0	0	0	0	0	FALSE	FALSE	FALSE
CTNND1	CTNND1 iso3	O60716-3	213	CTNND1 Y213	YPPDGYSRHYE			6	0.501321	0.538075	80.2	81.6	FALSE	0	0	0	0	0	FALSE	FALSE	FALSE
CTNND1	CTNND1 iso3	O60716-3	217	CTNND1 Y217	GYSRHYEDGYP			5	0.523447	0.481859	86.8	58.3	FALSE	0	0	0	0	0	FALSE	FALSE	FALSE
CTNND1	CTNND1 iso3	O60716-3	221	CTNND1 Y221	HYEDGYPGGSD			9	0.339064	0.354319	9.6	6.7	FALSE	0	0	0	0	0	FALSE	FALSE	FALSE
CTNND1	CTNND1 iso3	O60716-3	228	CTNND1 Y228	GGSDNYGSLSR			32	0.436448	0.474432	50.4	54.7	FALSE	0	0	0	0	0	FALSE	FALSE	FALSE
CTNND1	CTNND1 iso3	O60716-3	241	CTNND1 Y241	RIEERYRPSME			3	0.284805	0.292471	2	0.7	FALSE	0	0	0	0	0	FALSE	FALSE	FALSE
CTNND1	CTNND1 iso3	O60716-3	248	CTNND1 Y248	PSMEGYRAPSR			8	0.379186	0.330293	22.4	3.3	FALSE	0	0	0	0	0	FALSE	FALSE	FALSE
CTNND1	CTNND1 iso3	O60716-3	257	CTNND1 Y257	SRQDVYGPQPQ			17	0.30491	0.35641	3.9	7.1	FALSE	0	0	0	0	0	FALSE	FALSE	FALSE
CTNND1	CTNND1 iso3	O60716-3	280	CTNND1 Y280	FHPEPYGLEDD			4	0.462117	0.39925	63.4	19.5	FALSE	0	0	0	0	0	FALSE	FALSE	FALSE
CTNND1	CTNND1 iso3	O60716-3	291	CTNND1 Y291	QRSMGYDDLDY			4	0.549431	0.469215	92.4	52.2	FALSE	0	0	0	0	0	TRUE	FALSE	TRUE
CTNND1	CTNND1 iso3	O60716-3	296	CTNND1 Y296	YDDLDYGMMSD			11	0.415357	0.443128	39.6	39.1	FALSE	0	0	0	0	0	FALSE	FALSE	FALSE
CTNND1	CTNND1 iso3	O60716-3	302	CTNND1 Y302	GMMSDYGTARR			10	0.291174	0.393034	2.5	17.1	FALSE	0	0	0	0	0	FALSE	FALSE	FALSE
CTNND1	CTNND1 iso3	O60716-3	321	CTNND1 Y321	RRLRSYEDMIG			10	0.436443	0.392011	50.4	16.8	FALSE	0	0	0	0	0	FALSE	FALSE	FALSE
CTNND1	CTNND1 iso3	O60716-3	334	CTNND1 Y334	VPSDQYYWAPL			20	0.421312	0.459567	42.5	47.4	FALSE	0	0	0	0	0	FALSE	FALSE	FALSE
CTNND1	CTNND1 iso3	O60716-3	335	CTNND1 Y335	PSDQYYWAPLA			14	0.514279	0.485789	84.4	60.3	FALSE	0	0	0	0	0	FALSE	FALSE	FALSE
CTNND1	CTNND1 iso3	O60716-3	600	CTNND1 Y600	PQAERYQEAAP			1	0.462576	0.418421	63.6	27.5	FALSE	0	0	0	0	0	FALSE	FALSE	FALSE
CTNND1	CTNND1 iso3	O60716-3	865	CTNND1 Y865	QSSHSYDDSTL			1	0.443713	0.435881	54.4	35.5	FALSE	0	0	0	0	0	FALSE	FALSE	FALSE
CTNND1	CTNND1 iso3	O60716-3	904	CTNND1 Y904	SLDNNYSTPNE			12	0.540852	0.562453	90.9	88.3	FALSE	0	0	0	0	0	FALSE	FALSE	FALSE
CTNND1	CTNND1 iso4	O60716-4	96	CTNND1 Y96	HSHLLYSTIPR			3	0.520892	0.611079	86.2	96.1	FALSE	0	0	0	0	0	FALSE	TRUE	TRUE
CTNND1	CTNND1 iso4	O60716-4	174	CTNND1 Y174	SVSNNYIQTLG			5	0.49649	0.536069	78.4	80.9	FALSE	0	0	0	0	0	FALSE	FALSE	FALSE
CTNND1	CTNND1 iso4	O60716-4	193	CTNND1 Y193	GGPGPYVGQAG			1	0.397523	0.431405	30.7	33.4	FALSE	0	0	0	0	0	FALSE	FALSE	FALSE
CTNND1	CTNND1 iso4	O60716-4	213	CTNND1 Y213	YPPDGYSRHYE			4	0.501321	0.538075	80.2	81.6	FALSE	0	0	0	0	0	FALSE	FALSE	FALSE
CTNND1	CTNND1 iso4	O60716-4	217	CTNND1 Y217	GYSRHYEDGYP			3	0.523447	0.481859	86.8	58.3	FALSE	0	0	0	0	0	FALSE	FALSE	FALSE
CTNND1	CTNND1 iso4	O60716-4	221	CTNND1 Y221	HYEDGYPGGSD			5	0.339064	0.354319	9.6	6.7	FALSE	0	0	0	0	0	FALSE	FALSE	FALSE
CTNND1	CTNND1 iso4	O60716-4	228	CTNND1 Y228	GGSDNYGSLSR			4	0.436448	0.474432	50.4	54.7	FALSE	0	0	0	0	0	FALSE	FALSE	FALSE
CTNND1	CTNND1 iso4	O60716-4	241	CTNND1 Y241	RIEERYRPSME			3	0.284805	0.292471	2	0.7	FALSE	0	0	0	0	0	FALSE	FALSE	FALSE
CTNND1	CTNND1 iso4	O60716-4	248	CTNND1 Y248	PSMEGYRAPSR			3	0.379186	0.330293	22.4	3.3	FALSE	0	0	0	0	0	FALSE	FALSE	FALSE
CTNND1	CTNND1 iso4	O60716-4	257	CTNND1 Y257	SRQDVYGPQPQ			6	0.30491	0.35641	3.9	7.1	FALSE	0	0	0	0	0	FALSE	FALSE	FALSE
CTNND1	CTNND1 iso4	O60716-4	280	CTNND1 Y280	FHPEPYGLEDD			1	0.462117	0.39925	63.4	19.5	FALSE	0	0	0	0	0	FALSE	FALSE	FALSE
CTNND1	CTNND1 iso4	O60716-4	291	CTNND1 Y291	QRSMGYDDLDY			1	0.549431	0.469215	92.4	52.2	FALSE	0	0	0	0	0	TRUE	FALSE	TRUE
CTNND1	CTNND1 iso4	O60716-4	296	CTNND1 Y296	YDDLDYGMMSD			1	0.415357	0.443128	39.6	39.1	FALSE	0	0	0	0	0	FALSE	FALSE	FALSE
CTNND1	CTNND1 iso4	O60716-4	302	CTNND1 Y302	GMMSDYGTARR			1	0.291174	0.393034	2.5	17.1	FALSE	0	0	0	0	0	FALSE	FALSE	FALSE
CTNND1	CTNND1 iso4	O60716-4	321	CTNND1 Y321	RRLRSYEDMIG			2	0.436443	0.392011	50.4	16.8	FALSE	0	0	0	0	0	FALSE	FALSE	FALSE
CTNND1	CTNND1 iso4	O60716-4	334	CTNND1 Y334	VPSDQYYWAPL			3	0.421312	0.459567	42.5	47.4	FALSE	0	0	0	0	0	FALSE	FALSE	FALSE
CTNND1	CTNND1 iso4	O60716-4	335	CTNND1 Y335	PSDQYYWAPLA			3	0.514279	0.485789	84.4	60.3	FALSE	0	0	0	0	0	FALSE	FALSE	FALSE
CTNND1	CTNND1 iso4	O60716-4	600	CTNND1 Y600	PQAERYQEAAP			1	0.462576	0.418421	63.6	27.5	FALSE	0	0	0	0	0	FALSE	FALSE	FALSE
CTNND1	CTNND1 iso4	O60716-4	865	CTNND1 Y865	QSSHSYDDSTL			1	0.443713	0.435881	54.4	35.5	FALSE	0	0	0	0	0	FALSE	FALSE	FALSE
CTNND1	CTNND1 iso4	O60716-4	883	CTNND1 Y883	KSDNNYSTPNE		1	8	0.545947	0.565952	91.9	89.1	FALSE	0	0	0	0	0	FALSE	FALSE	FALSE
CTNND1	CTNND1 iso4	O60716-4	941	CTNND1 Y941	GGQVSYPSMQK			1	0.418212	0.47807	41	56.5	FALSE	0	0	0	0	0	FALSE	FALSE	FALSE
CTNND2	CTNND2	Q9UQB3	292	CTNND2 Y292	PEGATYAAPRG		4	12	0.522947	0.54068	86.7	82.4	FALSE	0	0	0	0	0	FALSE	FALSE	FALSE
CTNND2	CTNND2	Q9UQB3	372	CTNND2 Y372	HASEQYSKHSQ		1		0.464273	0.533778	64.5	80.1	FALSE	0	0	0	0	0	FALSE	FALSE	FALSE
CTNND2	CTNND2	Q9UQB3	380	CTNND2 Y380	HSQELYATATL		1		0.506507	0.55402	82	86.2	FALSE	0	0	0	0	0	FALSE	FALSE	FALSE
CTNND2	CTNND2	Q9UQB3	399	CTNND2 Y399	GSRASYSSQHG		1	2	0.450646	0.526172	57.8	77.4	FALSE	0	0	0	0	0	FALSE	FALSE	FALSE
CTNND2	CTNND2	Q9UQB3	424	CTNND2 Y424	HIDPIYEDRVY		4	3	0.362792	0.36292	16.3	8.4	FALSE	0	0	0	0	0	FALSE	FALSE	FALSE
CTNND2	CTNND2	Q9UQB3	499	CTNND2 Y499	GPASNYADPYR		4	20	0.598941	0.550569	97.9	85.3	FALSE	0	0	0	0	0	TRUE	FALSE	TRUE
CTNND2	CTNND2	Q9UQB3	503	CTNND2 Y503	NYADPYRQLQY		1	3	0.516406	0.52774	84.9	78	FALSE	0	0	0	0	0	FALSE	FALSE	FALSE
CTNND2	CTNND2	Q9UQB3	508	CTNND2 Y508	YRQLQYCPSVE			1	0.478011	0.471171	71	53.2	FALSE	0	0	0	0	0	FALSE	FALSE	FALSE
CTNND2	CTNND2	Q9UQB3	516	CTNND2 Y516	SVESPYSKSGP		3	11	0.380854	0.49512	23.1	64.5	FALSE	0	0	0	0	0	FALSE	FALSE	FALSE
CTNND2	CTNND2	Q9UQB3	932	CTNND2 Y932	ELIGKYAMRDL			1	0.474682	0.473637	69.4	54.4	FALSE	0	0	0	0	0	FALSE	FALSE	FALSE
CTNND2	CTNND2	Q9UQB3	1090	CTNND2 Y1090	ERKTDYECTGS			2	0.294421	0.372666	2.8	10.8	FALSE	0	0	0	0	0	FALSE	FALSE	FALSE
CTNND2	CTNND2	Q9UQB3	1099	CTNND2 Y1099	GSNATYHGAKG		1		0.379398	0.438919	22.4	37.1	FALSE	0	0	0	0	0	FALSE	FALSE	FALSE
CTNND2	CTNND2	Q9UQB3	1154	CTNND2 Y1154	PSRKDYETYQP		1		0.378623	0.424564	22.1	30.3	FALSE	0	0	0	0	0	FALSE	FALSE	FALSE
CTNND2	CTNND2	Q9UQB3	1157	CTNND2 Y1157	KDYETYQPFQN		1	7	0.42757	0.452313	45.7	43.7	FALSE	0	0	0	0	0	FALSE	FALSE	FALSE
CTNND2	CTNND2	Q9UQB3	1197	CTNND2 Y1197	KSTGNYVDFYS		1	8	0.566406	0.553218	94.9	86	FALSE	0	0	0	0	0	TRUE	FALSE	TRUE
CTNND2	CTNND2	Q9UQB3	1201	CTNND2 Y1201	NYVDFYSAARP			1	0.446911	0.538227	56	81.6	FALSE	0	0	0	0	0	FALSE	FALSE	FALSE
CTNND2	CTNND2	Q9UQB3	1207	CTNND2 Y1207	SAARPYSELNY			1	0.579517	0.613491	96.3	96.3	FALSE	0	0	0	0	0	TRUE	TRUE	TRUE
CTNND2	CTNND2	Q9UQB3	1217	CTNND2 Y1217	YETSHYPASPD			1	0.406897	0.453912	35.2	44.5	FALSE	0	0	0	0	0	FALSE	FALSE	FALSE
JUP	CTNNG	P14923	20	JUP Y20	EWQQTYTYDSG		8	120	0.543295	0.518126	91.4	74.4	FALSE	1	0	0	0	0	FALSE	FALSE	FALSE
JUP	CTNNG	P14923	22	JUP Y22	QQTYTYDSGIH		5	51	0.524129	0.544771	87	83.7	FALSE	1	0	0	0	0	FALSE	FALSE	FALSE
JUP	CTNNG	P14923	53	JUP Y53	ACGRQYTLKKT		1	11	0.476197	0.486286	70.2	60.5	FALSE	1	0	0	0	0	FALSE	FALSE	FALSE
JUP	CTNNG	P14923	61	JUP Y61	KKTTTYTQGVP		1	8	0.555856	0.585122	93.5	92.8	FALSE	1	0	0	0	0	TRUE	TRUE	TRUE
JUP	CTNNG	P14923	74	JUP Y74	QGDLEYQMSTT		2	114	0.384298	0.379862	24.7	12.8	FALSE	1	0	0	0	0	FALSE	FALSE	FALSE
JUP	CTNNG	P14923	133	JUP Y133	VHLINYQDDAE	1	1	1	0.515194	0.43528	84.6	35.2	FALSE	1	0	0	0	0	FALSE	FALSE	FALSE
JUP	CTNNG	P14923	480	JUP Y480	SVRLNYGIPAI		3	102	0.540322	0.476841	90.8	55.8	FALSE	1	0	0	0	0	FALSE	FALSE	FALSE
JUP	CTNNG	P14923	550	JUP Y550	GTQQPYTDGVR	1	3	135	0.450991	0.435102	58	35.1	FALSE	1	0	0	0	0	FALSE	FALSE	FALSE
JUP	CTNNG	P14923	644	JUP Y644	EGTATYAAAVL	1		27	0.486583	0.538329	74.5	81.7	FALSE	1	0	0	0	0	FALSE	FALSE	FALSE
JUP	CTNNG	P14923	660	JUP Y660	DKNPDYRKRVS		6	146	0.249196	0.291154	0.4	0.7	FALSE	1	0	0	0	0	FALSE	FALSE	FALSE
JUP	CTNNG	P14923	701	JUP Y701	DMDATYRPMYS		1	1	0.41406	0.384709	38.9	14.3	FALSE	1	0	0	0	0	FALSE	FALSE	FALSE
JUP	CTNNG	P14923	724	JUP Y724	DMDGDYPIDTY		1	5	0.254453	0.261776	0.6	0.1	FALSE	1	0	0	0	0	FALSE	FALSE	FALSE
JUP	CTNNG	P14923	729	JUP Y729	YPIDTYSDGLR			4	0.497882	0.489228	79	61.9	FALSE	1	0	0	0	0	FALSE	FALSE	FALSE
CTNS	CTNS	O60931	143	CTNS Y143	WSISFYPQVIM			1	0.442776	0.511374	53.9	71.6	FALSE	0	0	0	0	0	FALSE	FALSE	FALSE
CTPS1	CTPS	P17812	53	CTPS1 Y53	GTFSPYEHGEV			27	0.358836	0.388894	15.1	15.8	FALSE	1	0	0	0	0	FALSE	FALSE	FALSE
CTPS1	CTPS	P17812	94	CTPS1 Y94	TTGKIYQYVIN		1	10	0.451766	0.555376	58.3	86.6	FALSE	1	0	0	0	0	FALSE	FALSE	FALSE
CTPS1	CTPS	P17812	96	CTPS1 Y96	GKIYQYVINKE		2	8	0.47869	0.519792	71.2	75.1	FALSE	1	0	0	0	0	FALSE	FALSE	FALSE
CTPS1	CTPS	P17812	106	CTPS1 Y106	ERKGDYLGKTV		1		0.289804	0.320971	2.4	2.3	FALSE	1	0	0	0	0	FALSE	FALSE	FALSE
CTPS1	CTPS	P17812	265	CTPS1 Y265	QGVVDYFLRRL		1		0.389146	0.44426	26.8	39.7	FALSE	1	0	0	0	0	FALSE	FALSE	FALSE
CTPS1	CTPS	P17812	307	CTPS1 Y307	ALVGKYTKFSD			1	0.521778	0.52325	86.4	76.4	FALSE	1	0	0	0	0	FALSE	FALSE	FALSE
CTPS1	CTPS	P17812	473	CTPS1 Y473	YGDADYLEERH		7	59	0.386528	0.423452	25.6	29.7	FALSE	1	0	0	0	0	FALSE	FALSE	FALSE
CTPS1	CTPS	P17812	567	CTPS1 Y567	SPRDTYSDRSG			1	0.464422	0.457724	64.5	46.5	FALSE	1	0	0	0	0	FALSE	FALSE	FALSE
CTPS2	CTPS2	Q9NRF8	53	CTPS2 Y53	GTFSPYEHGEV			27	0.358836	0.388894	15.1	15.8	FALSE	0	0	0	0	0	FALSE	FALSE	FALSE
CTPS2	CTPS2	Q9NRF8	336	CTPS2 Y336	KLNLMYIDSID			1	0.465559	0.461269	65.1	48.3	FALSE	0	0	0	0	0	FALSE	FALSE	FALSE
CTPS2	CTPS2	Q9NRF8	567	CTPS2 Y567	SSSDRYSDASD	1	6		0.470266	0.491818	67.4	63	FALSE	0	0	0	0	0	FALSE	FALSE	FALSE
CTRB2	CTRB2	Q6GPI1	246	CTRB2 Y246	TTPAVYARVAK		1		0.493941	0.604423	77.5	95.4	FALSE	0	0	0	0	0	FALSE	TRUE	TRUE
CTSA	CTSA	P10619	430	CTSA Y430	PWLVKYGDSGE			1	0.432153	0.421117	48.1	28.8	FALSE	0	0	0	0	0	FALSE	FALSE	FALSE
CTSB	CTSB	P07858	33	CTSB Y33	DELVNYVNKRN			1	0.414925	0.474371	39.4	54.7	FALSE	1	0	0	0	0	FALSE	FALSE	FALSE
CTSB	CTSB	P07858	173	CTSB Y173	VSGGLYESHVG			1	0.376098	0.421235	21.2	28.8	FALSE	1	0	0	0	0	FALSE	FALSE	FALSE
CTSB	CTSB	P07858	215	CTSB Y215	ICEPGYSPTYK			2	0.432848	0.497409	48.5	65.5	FALSE	1	0	0	0	0	FALSE	FALSE	FALSE
CTSB	CTSB	P07858	219	CTSB Y219	GYSPTYKQDKH			1	0.497609	0.469822	78.9	52.5	FALSE	1	0	0	0	0	FALSE	FALSE	FALSE
CTSB	CTSB	P07858	244	CTSB Y244	IMAEIYKNGPV		1		0.328149	0.335034	7.3	3.9	FALSE	1	0	0	0	0	FALSE	FALSE	FALSE
CTSC	CTSC	P53634	67	CTSC Y67	KKVVVYLQKLD		1		0.475258	0.509161	69.7	70.7	FALSE	1	0	0	0	0	FALSE	FALSE	FALSE
CTSC	CTSC	P53634	150	CTSC Y150	ASENVYVNIAH			1	0.521522	0.608248	86.3	95.8	FALSE	1	0	0	0	0	FALSE	TRUE	TRUE
CTSC	CTSC	P53634	345	CTSC Y345	YYSSEYHYVGG			1	0.496348	0.622748	78.3	97.1	FALSE	1	0	0	0	0	FALSE	TRUE	TRUE
CTSC	CTSC	P53634	347	CTSC Y347	SSEYHYVGGFY			1	0.524452	0.578057	87.1	91.6	FALSE	1	0	0	0	0	FALSE	FALSE	FALSE
CTSC	CTSC	P53634	352	CTSC Y352	YVGGFYGGCNE			1	0.381611	0.468143	23.4	51.6	FALSE	1	0	0	0	0	FALSE	FALSE	FALSE
CTSC	CTSC	P53634	388	CTSC Y388	YKKGIYHHTGL		1		0.423731	0.454238	43.7	44.6	FALSE	1	0	0	0	0	FALSE	FALSE	FALSE
CTSD	CTSD	P07339	325	CTSD Y325	LIQGEYMIPCE			1	0.456393	0.449776	60.7	42.4	FALSE	1	0	0	0	0	FALSE	FALSE	FALSE
CTSD	CTSD	P07339	347	CTSD Y347	LGGKGYKLSPE			2	0.314767	0.320667	5.2	2.3	FALSE	1	0	0	0	0	FALSE	FALSE	FALSE
CTSD	CTSD	P07339	354	CTSD Y354	LSPEDYTLKVS		1	2	0.436257	0.436101	50.3	35.7	FALSE	1	0	0	0	0	FALSE	FALSE	FALSE
CTSD	CTSD	P07339	394	CTSD Y394	FIGRYYTVFDR		1		0.550096	0.538848	92.5	81.8	FALSE	1	0	0	0	0	TRUE	FALSE	TRUE
CTSH	CTSH	P09668	94	CTSH Y94	EIKHKYLWSEP		1		0.403397	0.431056	33.5	33.3	FALSE	1	0	0	0	0	FALSE	FALSE	FALSE
CTSH	CTSH	P09668	205	CTSH Y205	MGEDTYPYQGK		1		0.314106	0.365538	5.1	9	FALSE	1	0	0	0	0	FALSE	FALSE	FALSE
CTSL	CTSL1	P07711	295	CTSL Y295	SDNNKYWLVKN			1	0.426375	0.523194	45.1	76.3	FALSE	0	0	0	0	0	FALSE	FALSE	FALSE
CTSL	CTSL1	P07711	311	CTSL Y311	WGMGGYVKMAK			1	0.436521	0.47528	50.5	55.1	FALSE	0	0	0	0	0	FALSE	FALSE	FALSE
CTSS	CTSS	P25774	175	CTSS Y175	CSTEKYGNKGC			1	0.302497	0.339034	3.6	4.4	FALSE	0	0	0	0	0	FALSE	FALSE	FALSE
CTSS	CTSS	P25774	215	CTSS Y215	DQKCQYDSKYR		1		0.377667	0.3977	21.8	19	FALSE	0	0	0	0	0	FALSE	FALSE	FALSE
CTSS	CTSS	P25774	232	CTSS Y232	YTELPYGREDV			2	0.4377	0.424992	51.2	30.4	FALSE	0	0	0	0	0	FALSE	FALSE	FALSE
CTSS	CTSS	P25774	262	CTSS Y262	PSFFLYRSGVY			1	0.379952	0.409101	22.7	23.5	FALSE	0	0	0	0	0	FALSE	FALSE	FALSE
CTSZ	CTSZ	Q9UBR2	76	CTSZ Y76	VDGVNYASITR		1		0.518126	0.648314	85.5	98.6	FALSE	1	0	0	0	0	FALSE	TRUE	TRUE
CTTNBP2NL	CTTNBP2NL	Q9P2B4	48	CTTNBP2NL Y48	ERYGKYNISDP		1		0.409829	0.387858	36.7	15.4	FALSE	1	0	0	0	0	FALSE	FALSE	FALSE
CTTNBP2NL	CTTNBP2NL	Q9P2B4	447	CTTNBP2NL Y447	ASSPGYQSSYQ		3		0.463623	0.490158	64.1	62.3	FALSE	1	0	0	0	0	FALSE	FALSE	FALSE
CTTNBP2NL	CTTNBP2NL	Q9P2B4	533	CTTNBP2NL Y533	PFGTDYRNLAN			12	0.452768	0.524307	58.8	76.7	FALSE	1	0	0	0	0	FALSE	FALSE	FALSE
CTXN1	CTXN1	P60606	79	CTXN1 Y79	RGQFDYALV__		2	1	0.501234	0.564861	80.1	88.9	FALSE	0	0	0	0	0	FALSE	FALSE	FALSE
CTXN3	CTXN3	Q4LDR2	56	CTXN3 Y56	ILLDPYRSMPT			1	0.387201	0.406662	25.9	22.5	FALSE	0	0	0	0	0	FALSE	FALSE	FALSE
CUBN	CUBN	O60494	111	CUBN Y111	ISSQIYQLNSK			1	0.424245	0.435436	44	35.3	FALSE	0	0	0	0	0	FALSE	FALSE	FALSE
CUBN	CUBN	O60494	1350	CUBN Y1350	RQMGRYCGVDL			1	0.508678	0.505576	82.8	69.1	FALSE	0	0	0	0	0	FALSE	FALSE	FALSE
CUBN	CUBN	O60494	2108	CUBN Y2108	ITSPKYPETYP			1	0.453977	0.455473	59.5	45.3	FALSE	0	0	0	0	0	FALSE	FALSE	FALSE
CUBN	CUBN	O60494	3486	CUBN Y3486	QNNELYLRFKS			1	0.370628	0.443477	19	39.2	FALSE	0	0	0	0	0	FALSE	FALSE	FALSE
CUBN	CUBN	O60494	3500	CUBN Y3500	TSDRGYEIIWT			1	0.477932	0.505906	70.9	69.2	FALSE	0	0	0	0	0	FALSE	FALSE	FALSE
CUBN	CUBN	O60494	3516	CUBN Y3516	CGGTLYGDRGS			3	0.350378	0.425278	12.6	30.6	FALSE	0	0	0	0	0	FALSE	FALSE	FALSE
CUEDC1	CUEDC1	Q9NWM3	99	CUEDC1 Y99	SSGGVYEDSSD			1	0.415953	0.400482	39.9	20	FALSE	0	0	0	0	0	FALSE	FALSE	FALSE
CUEDC1	CUEDC1	Q9NWM3	230	CUEDC1 Y230	SRWKQYLEDER			6	0.39254	0.34215	28.3	4.8	FALSE	0	0	0	0	0	FALSE	FALSE	FALSE
CUEDC2	CUEDC2	Q9H467	275	CUEDC2 Y275	EMKATYINLKP			47	0.517612	0.539999	85.3	82.2	FALSE	0	0	0	0	0	FALSE	FALSE	FALSE
CUL1	CUL1	Q13616	425	CUL1 Y425	ELLARYCDSLL		1		0.433015	0.429932	48.6	32.8	FALSE	1	0	0	0	0	FALSE	FALSE	FALSE
CUL2	CUL2	Q13617	43	CUL2 Y43	RFSDIYALCVA			1	0.471641	0.544925	68.1	83.7	FALSE	1	0	0	0	0	FALSE	FALSE	FALSE
CUL2	CUL2	Q13617	298	CUL2 Y298	DMANMYVLLRA		1		0.513678	0.580008	84.1	91.9	FALSE	1	0	0	0	0	FALSE	FALSE	FALSE
CUL2	CUL2	Q13617	477	CUL2 Y477	KLHRMYTDMSV			6	0.542208	0.538832	91.2	81.8	FALSE	1	0	0	0	0	FALSE	FALSE	FALSE
CUL3	CUL3	Q13618	58	CUL3 Y58	SFEELYRNAYT		2		0.383902	0.396521	24.5	18.5	FALSE	1	0	0	0	0	FALSE	FALSE	FALSE
CUL3	CUL3	Q13618	320	CUL3 Y320	ECMSSYLREQG			1	0.378699	0.419699	22.1	28.1	FALSE	1	0	0	0	0	FALSE	FALSE	FALSE
CUL3	CUL3	Q13618	387	CUL3 Y387	SRSPEYLSLFI		1		0.539222	0.531748	90.6	79.4	FALSE	1	0	0	0	0	FALSE	FALSE	FALSE
CUL3	CUL3	Q13618	512	CUL3 Y512	VLTTGYWPTQS			6	0.42072	0.499849	42.3	66.5	FALSE	1	0	0	0	0	FALSE	FALSE	FALSE
CUL3	CUL3	Q13618	764	CUL3 Y764	EDRKVYTYVA_	1			0.493865	0.571506	77.5	90.3	FALSE	1	0	0	0	0	FALSE	FALSE	FALSE
CUL4A	CUL4A	Q13619	227	CUL4A Y227	SDLQVYKDSFE		1		0.414931	0.35579	39.4	7	FALSE	1	0	0	0	0	FALSE	FALSE	FALSE
CUL4A	CUL4A	Q13619	259	CUL4A Y259	REVPEYLNHVS		1		0.409688	0.436548	36.6	35.9	FALSE	1	0	0	0	0	FALSE	FALSE	FALSE
CUL4A	CUL4A	Q13619	453	CUL4A Y453	VFEAFYKKDLA		1		0.304094	0.358652	3.8	7.6	FALSE	1	0	0	0	0	FALSE	FALSE	FALSE
CUL4A	CUL4A	Q13619	744	CUL4A Y744	LIDRDYMERDK		2	1	0.369422	0.34533	18.6	5.2	FALSE	1	0	0	0	0	FALSE	FALSE	FALSE
CUL4B	CUL4B	Q13620	413	CUL4B Y413	REVPEYLHHVN		1		0.394482	0.426223	29.3	30.9	FALSE	1	0	0	0	0	FALSE	FALSE	FALSE
CUL4B	CUL4B	Q13620	598	CUL4B Y598	IFRFIYGKDVF		1		0.465852	0.46004	65.3	47.7	FALSE	1	0	0	0	0	FALSE	FALSE	FALSE
CUL4B	CUL4B	Q13620	607	CUL4B Y607	VFEAFYKKDLA		1		0.304094	0.358652	3.8	7.6	FALSE	1	0	0	0	0	FALSE	FALSE	FALSE
CUL4B	CUL4B	Q13620	874	CUL4B Y874	LVSEVYNQLKF		1		0.543674	0.545	91.5	83.7	FALSE	1	0	0	0	0	FALSE	FALSE	FALSE
CUL4B	CUL4B	Q13620	898	CUL4B Y898	LIDRDYMERDK		2		0.369422	0.34533	18.6	5.2	FALSE	1	0	0	0	0	FALSE	FALSE	FALSE
CUL5	CUL5	Q93034	373	CUL5 Y373	ARDKAYKAVVN		1		0.331237	0.383763	7.9	13.9	FALSE	1	0	0	0	0	FALSE	FALSE	FALSE
CUL5	CUL5	Q93034	765	CUL5 Y765	LIEHKYIRRDE		1		0.398406	0.401315	31.2	20.3	FALSE	1	0	0	0	0	FALSE	FALSE	FALSE
CUL7	CUL7	Q14999	369	CUL7 Y369	ASGNTYALYVR			1	0.504787	0.574845	81.4	90.9	FALSE	1	0	0	0	0	FALSE	FALSE	FALSE
CUL7	CUL7	Q14999	372	CUL7 Y372	NTYALYVRDTL			1	0.410526	0.491129	37.1	62.7	FALSE	1	0	0	0	0	FALSE	FALSE	FALSE
CUL7	CUL7	Q14999	446	CUL7 Y446	VEADEYQGAVA			1	0.315777	0.358135	5.3	7.5	FALSE	1	0	0	0	0	FALSE	FALSE	FALSE
CUTA	CUTA	O60888	107	CUTA Y107	QITSIYEWKGK			2	0.295211	0.373095	2.9	11	FALSE	1	0	0	0	0	FALSE	FALSE	FALSE
CUTC	CUTC	Q9NTM9	91	CUTC Y91	GGDFLYSDREI			1	0.395695	0.398798	29.9	19.4	FALSE	0	0	0	0	0	FALSE	FALSE	FALSE
CUX1	CUTL1	P39880	351	CUX1 Y351	KGQADYEEVKK			5	0.354621	0.439087	13.7	37.2	FALSE	1	0	0	0	0	FALSE	FALSE	FALSE
CUX1	CUTL1	P39880	889	CUX1 Y889	SAESPYSQSSE			1	0.435697	0.520896	50	75.5	FALSE	1	0	0	0	0	FALSE	FALSE	FALSE
CUX1	CUTL1	P39880	1232	CUX1 Y1232	SVGTEYSQGAS		2	1	0.445669	0.568726	55.4	89.7	FALSE	1	0	0	0	0	FALSE	FALSE	FALSE
CUX1	CUTL1 iso1	Q13948	575	CUX1 Y575	RYSSQYEERLD		1	15	0.455594	0.479799	60.3	57.3	FALSE	1	0	0	0	0	FALSE	FALSE	FALSE
CUX2	CUTL2	O14529	362	CUX2 Y362	QAQSDYEEIKT		1		0.449548	0.537657	57.3	81.4	FALSE	0	0	0	0	0	FALSE	FALSE	FALSE
CUX2	CUTL2	O14529	1470	CUX2 Y1470	LNNIIYRVERA		1	1	0.35863	0.423633	15	29.8	FALSE	0	0	0	0	0	FALSE	FALSE	FALSE
CUZD1	CUZD1	Q86UP6	527	CUZD1 Y527	RDISSYKWKTD			1	0.311594	0.329096	4.7	3.1	FALSE	0	0	0	0	0	FALSE	FALSE	FALSE
CWF19L1	CWF19L1	Q69YN2	237	CWF19L1 Y237	PEKKKYLYAFS			1	0.474002	0.487562	69.1	61.1	FALSE	1	0	0	0	0	FALSE	FALSE	FALSE
CWF19L1	CWF19L1	Q69YN2	239	CWF19L1 Y239	KKKYLYAFSIV			1	0.470451	0.597106	67.5	94.6	FALSE	1	0	0	0	0	FALSE	TRUE	TRUE
CWF19L1	CWF19L1	Q69YN2	388	CWF19L1 Y388	EEVEKYKATLR			2	0.277173	0.293444	1.5	0.8	FALSE	1	0	0	0	0	FALSE	FALSE	FALSE
CWF19L2	CWF19L2	Q2TBE0	310	CWF19L2 Y310	SDLVKYGNSSR			1	0.375044	0.411114	20.7	24.3	FALSE	0	0	0	0	0	FALSE	FALSE	FALSE
CWF19L2	CWF19L2	Q2TBE0	633	CWF19L2 Y633	KTDGDYYTLDD		2	18	0.534877	0.533629	89.7	80	FALSE	0	0	0	0	0	FALSE	FALSE	FALSE
CWH43	CWH43	Q9H720	415	CWH43 Y415	LRHKAYERKLG			1	0.275722	0.326538	1.4	2.8	FALSE	0	0	0	0	0	FALSE	FALSE	FALSE
CX3CR1	CX3CR1	P49238	128	CX3CR1 Y128	ISIDRYLAIVL			1	0.492789	0.543792	77	83.3	FALSE	0	0	0	0	0	FALSE	FALSE	FALSE
CX3CR1	CX3CR1	P49238	303	CX3CR1 Y303	EKFRRYLYHLY			1	0.414089	0.458911	38.9	47	FALSE	0	0	0	0	0	FALSE	FALSE	FALSE
CXADR	CXADR	P78310	294	CXADR Y294	STARSYIGSNH			3	0.46361	0.43406	64.1	34.6	FALSE	0	0	0	0	0	FALSE	FALSE	FALSE
CXADR	CXADR	P78310	313	CXADR Y313	SNMEGYSKTQY		5	29	0.418564	0.484898	41.2	59.9	FALSE	0	0	0	0	0	FALSE	FALSE	FALSE
CXADR	CXADR	P78310	318	CXADR Y318	YSKTQYNQVPS		6	127	0.512461	0.618921	83.8	96.8	FALSE	0	0	0	0	0	FALSE	TRUE	TRUE
CXADR	CXADR iso4	P78310-4	182	CXADR Y182	LSITKYQVKTL		1		0.414501	0.470433	39.1	52.8	FALSE	0	0	0	0	0	FALSE	FALSE	FALSE
CXADR	CXADR iso5	P78310-5	234	CXADR Y234	LSITKYQVKTL		1		0.414501	0.470433	39.1	52.8	FALSE	0	0	0	0	0	FALSE	FALSE	FALSE
CXCL11	CXCL11	O14625	52	CXCL11 Y52	KASIMYPSNNC			1	0.408694	0.45257	36.1	43.8	FALSE	0	0	0	0	0	FALSE	FALSE	FALSE
CXCL12	CXCL12	P48061	28	CXCL12 Y28	PVSLSYRCPCR			1	0.423501	0.373213	43.6	11	FALSE	0	0	0	0	0	FALSE	FALSE	FALSE
CXCL12	CXCL12	P48061	82	CXCL12 Y82	KWIQEYLEKAL		1		0.422214	0.390151	43	16.2	FALSE	0	0	0	0	0	FALSE	FALSE	FALSE
CXCR3	CXCR3	P49682	308	CXCR3 Y308	TSGLGYMHCCL			1	0.482766	0.493214	73	63.6	FALSE	0	0	0	0	0	FALSE	FALSE	FALSE
CXCR4	CXCR4	P61073	12	CXCR4 Y12	YTSDNYTEEMG			1	0.53433	0.5408	89.6	82.4	FALSE	0	0	0	0	0	FALSE	FALSE	FALSE
CXCR4	CXCR4	P61073	135	CXCR4 Y135	ISLDRYLAIVH	1			0.527425	0.55687	87.8	86.9	FALSE	0	0	0	0	0	FALSE	FALSE	FALSE
CXCR4	CXCR4	P61073	157	CXCR4 Y157	AEKVVYVGVWI	1			0.519048	0.587603	85.7	93.3	FALSE	0	0	0	0	0	FALSE	TRUE	TRUE
CXCR6	CXCR6	O00574	182	CXCR6 Y182	KLICGYHDEAI			1	0.430101	0.425424	47	30.6	FALSE	0	0	0	0	0	FALSE	FALSE	FALSE
CXorf38	CXorf38	Q8TB03	255	CXorf38 Y255	KLQEIYLQAEE			1	0.44784	0.459584	56.5	47.4	FALSE	1	0	0	0	0	FALSE	FALSE	FALSE
CXorf56	CXorf56	Q9H5V9	20	CXorf56 Y20	RDREEYDDGEK			1	0.272512	0.260638	1.2	0.1	FALSE	0	0	0	0	0	FALSE	FALSE	FALSE
CXorf56	CXorf56	Q9H5V9	78	CXorf56 Y78	DEETMYLRRPE			1	0.279985	0.388083	1.7	15.5	FALSE	0	0	0	0	0	FALSE	FALSE	FALSE
CXorf56	CXorf56	Q9H5V9	132	CXorf56 Y132	GKTNIYTQKQE		1		0.45876	0.482273	61.9	58.5	FALSE	0	0	0	0	0	FALSE	FALSE	FALSE
CXorf56	CXorf56	Q9H5V9	178	CXorf56 Y178	EVADSYAQNAK			1	0.426729	0.482781	45.3	58.8	FALSE	0	0	0	0	0	FALSE	FALSE	FALSE
CXorf58	CXorf58	Q96LI9	275	CXorf58 Y275	PLYRPYKQQNQ			1	0.403244	0.46208	33.4	48.7	FALSE	0	0	0	0	0	FALSE	FALSE	FALSE
CXXC1	CXXC1	Q9P0U4	218	CXXC1 Y218	RESYKYFPSSL		1		0.424673	0.476701	44.2	55.8	FALSE	1	0	0	0	0	FALSE	FALSE	FALSE
CXXC1	CXXC1	Q9P0U4	405	CXXC1 Y405	AANRIYEILPQ			14	0.43182	0.467823	48	51.5	FALSE	1	0	0	0	0	FALSE	FALSE	FALSE
CXXC1	CXXC1	Q9P0U4	509	CXXC1 Y509	RCYAKYESQTS			1	0.374667	0.45377	20.6	44.4	FALSE	1	0	0	0	0	FALSE	FALSE	FALSE
CYB561D1	CYB561D1	Q8N8Q1	200	CYB561D1 Y200	KGAAWYLCLAL			1	0.479574	0.519107	71.6	74.8	FALSE	0	0	0	0	0	FALSE	FALSE	FALSE
CYB561D1	CYB561D1	Q8N8Q1	221	CYB561D1 Y221	QISRSYLPRKK			1	0.346001	0.38623	11.3	14.9	FALSE	0	0	0	0	0	FALSE	FALSE	FALSE
CYB5A	CYB5A	P00167	35	CYB5A Y35	LHHKVYDLTKF			3	0.475249	0.444475	69.7	39.8	FALSE	1	0	0	1	0	FALSE	FALSE	FALSE
CYB5D1	CYB5D1	Q6P9G0	180	CYB5D1 Y180	SYTWKYEGKNL			1	0.371214	0.399847	19.2	19.8	FALSE	0	0	0	0	0	FALSE	FALSE	FALSE
CYB5D2	CYB5D2	Q8WUJ1	208	CYB5D2 Y208	VPRKLYKPGAK			1	0.289908	0.30495	2.4	1.3	FALSE	0	0	0	0	0	FALSE	FALSE	FALSE
CYB5R1	CYB5R1	Q9UHQ9	84	CYB5R1 Y84	VGKHIYLSTRI		5	146	0.422464	0.489772	43.1	62.2	FALSE	1	0	0	1	0	FALSE	FALSE	FALSE
CYB5R3	CYB5R3	P00387	43	CYB5R3 Y43	SPDIKYPLRLI		1		0.379686	0.382719	22.5	13.6	TRUE	1	0	0	1	0	FALSE	FALSE	FALSE
CYB5R3	CYB5R3	P00387	80	CYB5R3 Y80	VGQHIYLSARI		1	124	0.433637	0.502022	48.9	67.4	TRUE	1	0	0	1	0	FALSE	FALSE	FALSE
CYB5R3	CYB5R3	P00387	248	CYB5R3 Y248	PEAWDYGQGFV		1		0.426182	0.412876	45	25.1	TRUE	1	0	0	1	0	FALSE	FALSE	FALSE
CYB5R4	CYB5R4	Q7L1T6	326	CYB5R4 Y326	EIVKPYTPVSG		1		0.471221	0.497326	67.9	65.5	FALSE	0	0	0	0	0	FALSE	FALSE	FALSE
CYBA	CYBA	P13498	72	CYBA Y72	RWGQKYMTAVV			1	0.452491	0.473083	58.7	54.1	FALSE	1	0	0	0	0	FALSE	FALSE	FALSE
CYBA	CYBA	P13498	87	CYBA Y87	PFTRNYYVRAV			1	0.462129	0.480911	63.4	57.9	FALSE	1	0	0	0	0	FALSE	FALSE	FALSE
CYBA	CYBA	P13498	88	CYBA Y88	FTRNYYVRAVL			1	0.470822	0.542097	67.7	82.8	FALSE	1	0	0	0	0	FALSE	FALSE	FALSE
CYBB	CYBB	P04839	41	CYBB Y41	PPKFFYTRKLL			4	0.45322	0.466831	59.1	51.1	FALSE	0	0	0	0	0	FALSE	FALSE	FALSE
CYBB	CYBB	P04839	168	CYBB Y168	PEGGLYLAVTL			1	0.47957	0.524569	71.6	76.8	FALSE	0	0	0	0	0	FALSE	FALSE	FALSE
CYBB	CYBB	P04839	324	CYBB Y324	MEVGQYIFVKC			1	0.470339	0.513991	67.4	72.7	FALSE	0	0	0	0	0	FALSE	FALSE	FALSE
CYBRD1	CYBRD1	Q53TN4	252	CYBRD1 Y252	GSMPAYSGNNM			4	0.430727	0.507727	47.4	70.1	FALSE	0	0	0	0	0	FALSE	FALSE	FALSE
CYC1	CYC1	P08574	174	CYC1 Y174	GKLFDYFPKPY			34	0.292222	0.283331	2.6	0.5	TRUE	1	0	1	1	1	FALSE	FALSE	FALSE
CYC1	CYC1	P08574	179	CYC1 Y179	YFPKPYPNSEA			1	0.407409	0.405836	35.5	22.1	TRUE	1	0	1	1	1	FALSE	FALSE	FALSE
CYC1	CYC1	P08574	199	CYC1 Y199	PPDLSYIVRAR			1	0.415843	0.372835	39.9	10.8	TRUE	1	0	1	1	1	FALSE	FALSE	FALSE
CYCS	CYCS	P99999	47	CYCS Y47	GQAPGYSYTAA	1		3	0.507905	0.576363	82.5	91.2	TRUE	1	0	0	1	0	FALSE	FALSE	FALSE
CYCS	CYCS	P99999	49	CYCS Y49	APGYSYTAANK	2	2	4	0.543006	0.579984	91.3	91.9	TRUE	1	0	0	1	0	FALSE	FALSE	FALSE
CYCS	CYCS	P99999	68	CYCS Y68	DTLMEYLENPK		1		0.375491	0.342377	20.9	4.8	TRUE	1	0	0	1	0	FALSE	FALSE	FALSE
CYCS	CYCS	P99999	75	CYCS Y75	ENPKKYIPGTK			1	0.339058	0.331263	9.6	3.4	TRUE	1	0	0	1	0	FALSE	FALSE	FALSE
CYCS	CYCS	P99999	98	CYCS Y98	ADLIAYLKKAT	2	4	50	0.432311	0.456561	48.2	45.8	TRUE	1	0	0	1	0	FALSE	FALSE	FALSE
CYFIP1	CYFIP1	Q7L576	108	CYFIP1 Y108	NRVEIYEKTVE		11	425	0.339732	0.361015	9.7	8	FALSE	1	0	0	0	0	FALSE	FALSE	FALSE
CYFIP1	CYFIP1	Q7L576	254	CYFIP1 Y254	YENRMYLTPSE			1	0.51614	0.513935	84.9	72.7	FALSE	1	0	0	0	0	FALSE	FALSE	FALSE
CYFIP1	CYFIP1	Q7L576	298	CYFIP1 Y298	SKIDKYFKQLQ			1	0.359219	0.408249	15.2	23.1	FALSE	1	0	0	0	0	FALSE	FALSE	FALSE
CYFIP1	CYFIP1	Q7L576	366	CYFIP1 Y366	SELARYSNSEV		1		0.463506	0.482236	64.1	58.5	FALSE	1	0	0	0	0	FALSE	FALSE	FALSE
CYFIP1	CYFIP1	Q7L576	560	CYFIP1 Y560	SSTQLYMVRTM			1	0.408198	0.449936	35.9	42.5	FALSE	1	0	0	0	0	FALSE	FALSE	FALSE
CYFIP1	CYFIP1	Q7L576	887	CYFIP1 Y887	NAQPQYLHGSK			1	0.447787	0.47612	56.4	55.5	FALSE	1	0	0	0	0	FALSE	FALSE	FALSE
CYFIP1	CYFIP1	Q7L576	967	CYFIP1 Y967	LPRHEYGSPGI			2	0.459035	0.451044	62	43.1	FALSE	1	0	0	0	0	FALSE	FALSE	FALSE
CYFIP1	CYFIP1	Q7L576	986	CYFIP1 Y986	KDIVEYAELKT		1		0.557976	0.630776	93.7	97.6	FALSE	1	0	0	0	0	TRUE	TRUE	TRUE
CYFIP1	CYFIP1	Q7L576	1054	CYFIP1 Y1054	RLESKYAPLHL			15	0.523551	0.572447	86.9	90.4	FALSE	1	0	0	0	0	FALSE	FALSE	FALSE
CYFIP2	CYFIP2	Q96F07	108	CYFIP2 Y108	NRVEIYEKTVE		10	425	0.339732	0.361015	9.7	8	FALSE	1	0	0	0	0	FALSE	FALSE	FALSE
CYFIP2	CYFIP2	Q96F07	254	CYFIP2 Y254	YENKMYLTPSE			1	0.496353	0.501613	78.3	67.2	FALSE	1	0	0	0	0	FALSE	FALSE	FALSE
CYFIP2	CYFIP2	Q96F07	911	CYFIP2 Y911	NVQPYYLYGSK		1	1	0.470683	0.551804	67.6	85.6	FALSE	1	0	0	0	0	FALSE	FALSE	FALSE
CYFIP2	CYFIP2	Q96F07	991	CYFIP2 Y991	LPRHEYGSPGI			2	0.459035	0.451044	62	43.1	FALSE	1	0	0	0	0	FALSE	FALSE	FALSE
CYFIP2	CYFIP2	Q96F07	1078	CYFIP2 Y1078	RLEAKYAPLHL			15	0.511511	0.557799	83.6	87.1	FALSE	1	0	0	0	0	FALSE	FALSE	FALSE
CYLC1	CYLC1	P35663	104	CYLC1 Y104	PFRHLYTSKTH		1	1	0.513964	0.533288	84.3	79.9	FALSE	0	0	0	0	0	FALSE	FALSE	FALSE
CYLC1	CYLC1	P35663	366	CYLC1 Y366	KDTKKYPESTD			2	0.321966	0.336793	6.2	4.1	FALSE	0	0	0	0	0	FALSE	FALSE	FALSE
CYLD	CYLD	Q9NQC7	15	CYLD Y15	KVTSPYWEERI	1	2	1	0.386379	0.458605	25.5	46.9	FALSE	1	0	0	0	0	FALSE	FALSE	FALSE
CYLD	CYLD	Q9NQC7	22	CYLD Y22	EERIFYLLLQE			1	0.527244	0.558643	87.8	87.3	FALSE	1	0	0	0	0	FALSE	FALSE	FALSE
CYLD	CYLD	Q9NQC7	356	CYLD Y356	RSELFYTLNGS		1	2	0.494559	0.468503	77.7	51.8	FALSE	1	0	0	0	0	FALSE	FALSE	FALSE
CYLD	CYLD	Q9NQC7	376	CYLD Y376	SKNTWYIDEVA			1	0.399573	0.444194	31.7	39.7	FALSE	1	0	0	0	0	FALSE	FALSE	FALSE
CYLD	CYLD	Q9NQC7	523	CYLD Y523	FRGTRYFTCAL			1	0.473822	0.52961	69.1	78.6	FALSE	1	0	0	0	0	FALSE	FALSE	FALSE
CYP11B1	CYP11B1	P15538	81	CYP11B1 Y81	GPIFRYDLGGA			1	0.423196	0.372547	43.5	10.7	TRUE	0	0	0	0	0	FALSE	FALSE	FALSE
CYP17A1	CYP17A1	P05093	60	CYP17A1 Y60	KLQKKYGPIYS			1	0.445909	0.517003	55.5	74	FALSE	0	0	0	0	0	FALSE	FALSE	FALSE
CYP17A1	CYP17A1	P05093	329	CYP17A1 Y329	VKKKLYEEIDQ			2	0.477424	0.489896	70.7	62.2	FALSE	0	0	0	0	0	FALSE	FALSE	FALSE
CYP19A1	CYP19A1	P11511	220	CYP19A1 Y220	VKIQGYFDAWQ		1		0.482935	0.427543	73.1	31.6	FALSE	0	0	0	0	0	FALSE	FALSE	FALSE
CYP19A1	CYP19A1	P11511	241	CYP19A1 Y241	KISWLYKKYEK			1	0.340969	0.416765	10	26.8	FALSE	0	0	0	0	0	FALSE	FALSE	FALSE
CYP19A1	CYP19A1	P11511	361	CYP19A1 Y361	MENFIYESMRY	2	1		0.379322	0.461386	22.4	48.4	FALSE	0	0	0	0	0	FALSE	FALSE	FALSE
CYP19A1	CYP19A1	P11511	441	CYP19A1 Y441	GCAGKYIAMVM			1	0.471847	0.488452	68.2	61.5	FALSE	0	0	0	0	0	FALSE	FALSE	FALSE
CYP1A1	CYP1A1	P04798	270	CYP1A1 Y270	MVKEHYKTFEK			1	0.415201	0.445457	39.6	40.3	TRUE	0	0	0	0	0	FALSE	FALSE	FALSE
CYP1A2	CYP1A2	P05177	72	CYP1A2 Y72	RMSQRYGDVLQ			1	0.467021	0.505428	65.8	69	FALSE	0	0	0	0	0	FALSE	FALSE	FALSE
CYP1A2	CYP1A2	P05177	272	CYP1A2 Y272	TVQEHYQDFDK			3	0.511163	0.47364	83.5	54.4	FALSE	0	0	0	0	0	FALSE	FALSE	FALSE
CYP20A1	CYP20A1	Q6UW02	224	CYP20A1 Y224	TRKKQYEDALM			1	0.418702	0.40055	41.3	20	FALSE	1	0	0	0	0	FALSE	FALSE	FALSE
CYP21A2	CYP21A2	P08686	190	CYP21A2 Y190	NLMPAYYKCIQ			1	0.429438	0.553445	46.6	86	FALSE	0	0	0	0	0	FALSE	FALSE	FALSE
CYP24A1	CYP24A1	Q07973	125	CYP24A1 Y125	RTESAYPQRLE			1	0.319046	0.38943	5.8	15.9	TRUE	0	0	0	0	0	FALSE	FALSE	FALSE
CYP24A1	CYP24A1	Q07973	220	CYP24A1 Y220	ICLVLYEKRFG			2	0.417689	0.445494	40.7	40.3	TRUE	0	0	0	0	0	FALSE	FALSE	FALSE
CYP24A1	CYP24A1	Q07973	407	CYP24A1 Y407	TVLGEYALPKG			1	0.511114	0.518979	83.5	74.7	TRUE	0	0	0	0	0	FALSE	FALSE	FALSE
CYP26B1	CYP26B1	Q9NR63	298	CYP26B1 Y298	LIFAAYATTAS			1	0.478972	0.580596	71.4	92.1	FALSE	0	0	0	0	0	FALSE	FALSE	FALSE
CYP26C1	CYP26C1	Q6V0L0	80	CYP26C1 Y80	SRRERYGTVFK			1	0.416499	0.460492	40.2	47.9	FALSE	0	0	0	0	0	FALSE	FALSE	FALSE
CYP2A7	CYP2A7	P20853	351	CYP2A7 Y351	RTKMPYMEAVI			1	0.477424	0.473464	70.7	54.3	FALSE	0	0	0	0	0	FALSE	FALSE	FALSE
CYP2C18	CYP2C18	P33260	379	CYP2C18 Y379	VKFKNYLIPKG			1	0.460812	0.43125	62.7	33.3	FALSE	0	0	0	0	0	FALSE	FALSE	FALSE
CYP2C9	CYP2C9	P11712	347	CYP2C9 Y347	RSHMPYTDAVV			1	0.51307	0.49683	84	65.2	FALSE	0	0	0	0	0	FALSE	FALSE	FALSE
CYP2C9	CYP2C9	P11712	379	CYP2C9 Y379	IKFRNYLIPKG			1	0.491016	0.457706	76.3	46.4	FALSE	0	0	0	0	0	FALSE	FALSE	FALSE
CYP2D6	CYP2D6	P10635	124	CYP2D6 Y124	VFLARYGPAWR			1	0.397848	0.385642	30.9	14.6	FALSE	0	0	0	0	0	FALSE	FALSE	FALSE
CYP2E1	CYP2E1	P05181	83	CYP2E1 Y83	VVMHGYKAVKE			2	0.38195	0.475373	23.5	55.2	TRUE	0	0	0	0	0	FALSE	FALSE	FALSE
CYP2E1	CYP2E1	P05181	245	CYP2E1 Y245	AEVKEYVSERV			1	0.339526	0.388384	9.7	15.6	TRUE	0	0	0	0	0	FALSE	FALSE	FALSE
CYP2F1	CYP2F2	P24903	66	CYP2F1 Y66	EYGSMYTVHLG			1	0.500324	0.56881	79.8	89.8	FALSE	0	0	0	0	0	FALSE	FALSE	FALSE
CYP2J2	CYP2J2	P51589	281	CYP2J2 Y281	DFIDAYLKEMS		1		0.365299	0.400745	17.3	20	FALSE	0	0	0	0	0	FALSE	FALSE	FALSE
CYP2S1	CYP2S1	Q96SQ9	54	CYP2S1 Y54	RPGALYSGLMR			1	0.467116	0.571013	65.9	90.2	FALSE	1	0	0	0	0	FALSE	FALSE	FALSE
CYP39A1	CYP39A1	Q9NYL5	102	CYP39A1 Y102	VQNIVYRTASI			2	0.456349	0.468988	60.7	52.1	FALSE	0	0	0	0	0	FALSE	FALSE	FALSE
CYP3A4	CYP3A4	P08684	347	CYP3A4 Y347	KAPPTYDTVLQ		1		0.54135	0.574451	91	90.8	FALSE	0	0	0	0	0	FALSE	FALSE	FALSE
CYP3A4	CYP3A4	P08684	432	CYP3A4 Y432	IDPYIYTPFGS			2	0.528295	0.578864	88.1	91.7	FALSE	0	0	0	0	0	FALSE	FALSE	FALSE
CYP3A43	CYP3A43	Q9HB55	75	CYP3A43 Y75	EMWGLYEGQQP			1	0.305112	0.357635	3.9	7.4	FALSE	0	0	0	0	0	FALSE	FALSE	FALSE
CYP3A5	CYP3A5	P20815	99	CYP3A5 Y99	LVKECYSVFTN			1	0.42571	0.538028	44.8	81.6	FALSE	0	0	0	0	0	FALSE	FALSE	FALSE
CYP3A5	CYP3A5	P20815	347	CYP3A5 Y347	KAPPTYDAVVQ		1		0.516387	0.541204	84.9	82.5	FALSE	0	0	0	0	0	FALSE	FALSE	FALSE
CYP3A7	CYP3A7	P24462	75	CYP3A7 Y75	KVWGIYDCQQP			1	0.336632	0.38912	9	15.9	FALSE	0	0	0	0	0	FALSE	FALSE	FALSE
CYP3A7	CYP3A7	P24462	432	CYP3A7 Y432	IDPYIYTPFGS			2	0.528295	0.578864	88.1	91.7	FALSE	0	0	0	0	0	FALSE	FALSE	FALSE
CYP46A1	CYP46A1	Q9Y6A2	341	CYP46A1 Y341	IGSKRYLDFED			2	0.458544	0.433028	61.8	34.1	FALSE	0	0	0	0	0	FALSE	FALSE	FALSE
CYP46A1	CYP46A1	Q9Y6A2	352	CYP46A1 Y352	LGRLQYLSQVL			1	0.499284	0.506807	79.5	69.7	FALSE	0	0	0	0	0	FALSE	FALSE	FALSE
CYP4A22	CYP4A22	Q5TCH4	88	CYP4A22 Y88	PSACPYWIWGG			2	0.451786	0.493871	58.3	63.9	FALSE	0	0	0	0	0	FALSE	FALSE	FALSE
CYP4A22	CYP4A22	Q5TCH4	100	CYP4A22 Y100	VRVQLYDPDYM			2	0.412277	0.352839	38	6.5	FALSE	0	0	0	0	0	FALSE	FALSE	FALSE
CYP4A22	CYP4A22	Q5TCH4	104	CYP4A22 Y104	LYDPDYMKVIL			2	0.453156	0.542874	59	83	FALSE	0	0	0	0	0	FALSE	FALSE	FALSE
CYP4B1	CYP4B1	P13584	377	CYP4B1 Y377	ESFRLYPPVPQ			1	0.315834	0.398296	5.3	19.2	FALSE	0	0	0	0	0	FALSE	FALSE	FALSE
CYP4F2	CYP4F2	P78329	221	CYP4F2 Y221	EKPSEYIAAIL			1	0.408609	0.431738	36.1	33.6	FALSE	0	0	0	0	0	FALSE	FALSE	FALSE
CYP4F22	CYP4F22	Q6NT55	465	CYP4F22 Y465	RSPLAYVPFSA			1	0.538084	0.505376	90.4	69	FALSE	0	0	0	0	0	FALSE	FALSE	FALSE
CYP4V2	CYP4V2	Q6ZWL3	411	CYP4V2 Y411	CEVAGYRVLKG			1	0.424707	0.466181	44.2	50.7	FALSE	0	0	0	0	0	FALSE	FALSE	FALSE
CYP4Z1	CYP4Z1	Q86W10	55	CYP4Z1 Y55	PAHWFYGHKEF			1	0.444008	0.408493	54.5	23.3	FALSE	0	0	0	0	0	FALSE	FALSE	FALSE
CYP4Z1	CYP4Z1	Q86W10	376	CYP4Z1 Y376	ECLRLYAPVVN		1		0.466364	0.542902	65.5	83	FALSE	0	0	0	0	0	FALSE	FALSE	FALSE
CYP51A1	CYP51A1	Q16850	131	CYP51A1 Y131	NAEDVYSRLTT			1	0.462871	0.56798	63.7	89.6	FALSE	1	1	1	0	0	FALSE	FALSE	FALSE
CYP51A1	CYP51A1	Q16850	145	CYP51A1 Y145	GKGVAYDVPNP			2	0.460613	0.453374	62.6	44.2	FALSE	1	1	1	0	0	FALSE	FALSE	FALSE
CYP51A1	CYP51A1	Q16850	393	CYP51A1 Y393	QTVAGYTIPPG			2	0.547466	0.496531	92.1	65.1	FALSE	1	1	1	0	0	FALSE	FALSE	FALSE
CYP51A1	CYP51A1	Q16850	439	CYP51A1 Y439	GEKFAYVPFGA			1	0.417189	0.446359	40.5	40.7	FALSE	1	1	1	0	0	FALSE	FALSE	FALSE
CYP51A1	CYP51A1	Q16850	456	CYP51A1 Y456	GENFAYVQIKT			1	0.484678	0.588954	73.8	93.5	FALSE	1	1	1	0	0	FALSE	TRUE	TRUE
CYP7A1	CYP7A1	P22680	176	CYP7A1 Y176	MYSFCYRVMFE		1		0.479966	0.501288	71.8	67	FALSE	0	0	0	0	0	FALSE	FALSE	FALSE
CYP7A1	CYP7A1	P22680	432	CYP7A1 Y432	GLKLKYYYMPF			1	0.591346	0.572996	97.3	90.5	FALSE	0	0	0	0	0	TRUE	FALSE	TRUE
CYP7A1	CYP7A1	P22680	433	CYP7A1 Y433	LKLKYYYMPFG			1	0.537026	0.506469	90.2	69.5	FALSE	0	0	0	0	0	FALSE	FALSE	FALSE
CYP7B1	CYP7B1	O75881	385	CYP7B1 Y385	SETGDYCVRKG			1	0.313201	0.381061	5	13.1	FALSE	0	0	0	0	0	FALSE	FALSE	FALSE
CYP8B1	CYP8B1	Q9UNU6	76	CYP8B1 Y76	QLGGQYFTFVM		1		0.499131	0.550435	79.5	85.3	FALSE	0	0	0	0	0	FALSE	FALSE	FALSE
CCN1	CYR61	O00622	221	CCN1 Y221	EPRILYNPLQG		1		0.484483	0.501322	73.7	67.1	FALSE	0	0	0	0	0	FALSE	FALSE	FALSE
CCN1	CYR61	O00622	277	CCN1 Y277	CGQPVYSSLKK		3		0.502056	0.618231	80.5	96.7	FALSE	0	0	0	0	0	FALSE	TRUE	TRUE
CYRIB	CYRIB	Q9NUQ9	36	CYRIB Y36	SEKEIYNQVNV		1		0.424059	0.465708	43.9	50.5	TRUE	1	0	0	1	0	FALSE	FALSE	FALSE
CYRIB	CYRIB	Q9NUQ9	116	CYRIB Y116	LTSTPYSPTQH			21	0.500295	0.598242	79.8	94.8	TRUE	1	0	0	1	0	FALSE	TRUE	TRUE
CYSRT1	CYSRT1	A8MQ03	12	CYSRT1 Y12	VVKNPYAHISI		4	28	0.512183	0.63731	83.7	98	FALSE	0	0	0	0	0	FALSE	TRUE	TRUE
CYSRT1	CYSRT1	A8MQ03	91	CYSRT1 Y91	QPGNPYSSSQR		2	80	0.443308	0.513889	54.2	72.7	FALSE	0	0	0	0	0	FALSE	FALSE	FALSE
CYSRT1	CYSRT1	A8MQ03	102	CYSRT1 Y102	QAGLTYAGPPP			7	0.571041	0.526535	95.4	77.6	FALSE	0	0	0	0	0	TRUE	FALSE	TRUE
CYSTM1	CYSTM1	Q9H1C7	64	CYSTM1 Y64	PKTTVYVVEDQ		4	89	0.492136	0.546923	76.8	84.3	FALSE	0	0	0	0	0	FALSE	FALSE	FALSE
CYTL1	CYTL1	Q9NRR1	68	CYTL1 Y68	LDIHNYCVLDK			1	0.579798	0.574113	96.3	90.8	FALSE	0	0	0	0	0	TRUE	FALSE	TRUE
CYTH1	cytohesin 1	Q15438	382	CYTH1 Y382	SRDPFYEMLAA			140	0.432962	0.448202	48.6	41.6	FALSE	0	0	0	0	0	FALSE	FALSE	FALSE
CYTH2	cytohesin 2	Q99418	235	CYTH2 Y235	LLRNLYDSIRN			4	0.409948	0.563335	36.7	88.6	FALSE	0	0	0	0	0	FALSE	FALSE	FALSE
CYTH2	cytohesin 2	Q99418	381	CYTH2 Y381	SVDPFYEMLAA			26	0.440935	0.482163	52.8	58.5	FALSE	0	0	0	0	0	FALSE	FALSE	FALSE
CYTH3	cytohesin 3	O43739	359	CYTH3 Y359	GNHVVYRISAP		1		0.3847	0.427611	24.8	31.7	FALSE	0	0	0	0	0	FALSE	FALSE	FALSE
CYTH3	cytohesin 3	O43739	386	CYTH3 Y386	SRDPFYDMLAT		1		0.435781	0.455285	50	45.2	FALSE	0	0	0	0	0	FALSE	FALSE	FALSE
CYTH4	cytohesin 4	Q9UIA0	114	CYTH4 Y114	TAIGTYLGERD			1	0.424289	0.437835	44	36.5	FALSE	0	0	0	0	0	FALSE	FALSE	FALSE
NSG1	D4S234E	P42857	52	NSG1 Y52	KTKTEYEPDRK		1	6	0.270611	0.385072	1.1	14.4	FALSE	0	0	0	0	0	FALSE	FALSE	FALSE
DAAM1	DAAM1	Q9Y4D1	28	DAAM1 Y28	HPEITYRLRND		1		0.476345	0.413909	70.2	25.5	FALSE	0	0	0	0	0	FALSE	FALSE	FALSE
DAAM1	DAAM1	Q9Y4D1	247	DAAM1 Y247	QAMLHYQKYAS			1	0.530317	0.541928	88.6	82.8	FALSE	0	0	0	0	0	FALSE	FALSE	FALSE
DAAM1	DAAM1	Q9Y4D1	271	DAAM1 Y271	KSTGRYRDEVS		1		0.37423	0.36941	20.4	10	FALSE	0	0	0	0	0	FALSE	FALSE	FALSE
DAAM1	DAAM1	Q9Y4D1	401	DAAM1 Y401	GNTVQYWLLLD			4	0.568182	0.613571	95.1	96.3	FALSE	0	0	0	0	0	TRUE	TRUE	TRUE
DAAM1	DAAM1	Q9Y4D1	652	DAAM1 Y652	RTFSAYQRQQD	1	1	1	0.385407	0.438877	25.1	37.1	FALSE	0	0	0	0	0	FALSE	FALSE	FALSE
DAAM1	DAAM1	Q9Y4D1	833	DAAM1 Y833	QRGNAYGFKIS			1	0.329416	0.413646	7.5	25.4	FALSE	0	0	0	0	0	FALSE	FALSE	FALSE
DAAM1	DAAM1	Q9Y4D1	912	DAAM1 Y912	ETELEYQKSQP		1	2	0.365067	0.370128	17.2	10.2	FALSE	0	0	0	0	0	FALSE	FALSE	FALSE
DAB1	DAB1	O75553	198	DAB1 Y198	VEDPVYQYIVF	1			0.543688	0.587347	91.5	93.3	FALSE	0	0	0	0	0	FALSE	TRUE	TRUE
DAB1	DAB1	O75553	220	DAB1 Y220	TEENIYQVPTS	2			0.431438	0.442857	47.8	38.9	FALSE	0	0	0	0	0	FALSE	FALSE	FALSE
DAB1	DAB1	O75553	232	DAB1 Y232	KKEGVYDVPKS	2	3	10	0.393232	0.399659	28.7	19.7	FALSE	0	0	0	0	0	FALSE	FALSE	FALSE
DAB2	DAB2	P98082	170	DAB2 Y170	LFQVIYNVKKK		3		0.34786	0.443325	11.8	39.2	FALSE	0	0	0	0	0	FALSE	FALSE	FALSE
DAB2	DAB2	P98082	342	DAB2 Y342	NGDVDYFGQQF		1	8	0.425019	0.431405	44.4	33.4	FALSE	0	0	0	0	0	FALSE	FALSE	FALSE
DAB2	DAB2	P98082	685	DAB2 Y685	SAFASYFNSKV		3	4	0.392475	0.455658	28.3	45.4	FALSE	0	0	0	0	0	FALSE	FALSE	FALSE
DAB2	DAB2	P98082	761	DAB2 Y761	VSSEMYRDPFG		1	4	0.445529	0.381715	55.3	13.3	FALSE	0	0	0	0	0	FALSE	FALSE	FALSE
DAB2IP	DAB2IP	Q5VWQ8	610	DAB2IP Y610	AGFEGYIDLGR		1	1	0.419609	0.41209	41.8	24.7	FALSE	0	0	0	0	0	FALSE	FALSE	FALSE
DAB2IP	DAB2IP	Q5VWQ8	833	DAB2IP Y833	FQNPVYQMAAG		1	23	0.442948	0.471139	54	53.1	FALSE	0	0	0	0	0	FALSE	FALSE	FALSE
DAB2IP	DAB2IP	Q5VWQ8	945	DAB2IP Y945	LSTLQYPRPSS		1		0.479228	0.439206	71.5	37.2	FALSE	0	0	0	0	0	FALSE	FALSE	FALSE
DAB2IP	DAB2IP	Q5VWQ8	1059	DAB2IP Y1059	KKLEEYETLFK			26	0.434195	0.427826	49.2	31.7	FALSE	0	0	0	0	0	FALSE	FALSE	FALSE
DACH1	DACH1 iso3	Q9UI36-3	357	DACH1 Y357	EAMSNYHASNN			1	0.411206	0.456665	37.5	45.9	FALSE	0	0	0	0	0	FALSE	FALSE	FALSE
DAD1	DAD1	P61803	16	DAD1 Y16	RFLEEYLSSTP		1		0.386187	0.384614	25.4	14.2	FALSE	1	0	0	0	0	FALSE	FALSE	FALSE
DAG1	DAG1	Q14118	130	DAG1 Y130	DKGVHYISVSA		1		0.554134	0.584654	93.2	92.7	FALSE	0	0	0	0	0	TRUE	TRUE	TRUE
DAG1	DAG1	Q14118	575	DAG1 Y575	VGKHEYFMHAT		1		0.383117	0.445625	24.1	40.3	FALSE	0	0	0	0	0	FALSE	FALSE	FALSE
DAG1	DAG1	Q14118	863	DAG1 Y863	PNAPPYQPPPP		1	7	0.448797	0.400652	56.9	20	FALSE	0	0	0	0	0	FALSE	FALSE	FALSE
DAG1	DAG1	Q14118	886	DAG1 Y886	KNMTPYRSPPP		3	20	0.404591	0.438048	34	36.6	FALSE	0	0	0	0	0	FALSE	FALSE	FALSE
DAG1	DAG1	Q14118	892	DAG1 Y892	RSPPPYVPP__	3	2	19	0.529887	0.477947	88.5	56.4	FALSE	0	0	0	0	0	FALSE	FALSE	FALSE
DAGLB	DAGLBETA	Q8NCG7	318	DAGLB Y318	SRTTDYDLVGG			3	0.39252	0.47769	28.3	56.3	FALSE	1	1	0	0	0	FALSE	FALSE	FALSE
DAGLB	DAGLBETA	Q8NCG7	573	DAGLB Y573	RWSPAYSFSSD		2	1	0.440627	0.518689	52.7	74.6	FALSE	1	1	0	0	0	FALSE	FALSE	FALSE
TKFC	DAK	Q3LXA3	546	TKFC Y546	AGRASYISSAR			14	0.375559	0.399987	20.9	19.8	FALSE	1	0	0	0	0	FALSE	FALSE	FALSE
DALRD3	DALRD3	Q5D0E6	417	DALRD3 Y417	TLFESYKCSME			1	0.315193	0.354175	5.2	6.7	FALSE	0	0	0	0	0	FALSE	FALSE	FALSE
DAO	DAO	P14920	23	DAO Y23	CIHERYHSVLQ			1	0.41132	0.506992	37.5	69.8	FALSE	0	0	0	0	0	FALSE	FALSE	FALSE
DAP3	DAP3	P51398	124	DAP3 Y124	YPAIRYLLYGE		1		0.558732	0.577251	93.8	91.4	TRUE	1	0	0	1	1	TRUE	FALSE	TRUE
DAPK1	DAPK1	P53355	39	DAPK1 Y39	STGLQYAAKFI			1	0.546924	0.531564	92	79.3	FALSE	0	0	0	0	0	FALSE	FALSE	FALSE
DAPK1	DAPK1	P53355	490	DAPK1 Y490	AAWHGYYSVAK	1			0.44686	0.558292	56	87.3	FALSE	0	0	0	0	0	FALSE	FALSE	FALSE
DAPK1	DAPK1	P53355	491	DAPK1 Y491	AWHGYYSVAKA	1			0.461402	0.56921	63	89.8	FALSE	0	0	0	0	0	FALSE	FALSE	FALSE
DAPK1	DAPK1	P53355	1060	DAPK1 Y1060	RALHHYRGRYT			1	0.452984	0.447738	59	41.3	FALSE	0	0	0	0	0	FALSE	FALSE	FALSE
DAPK2	DAPK2	Q9UIK4	49	DAPK2 Y49	STGLEYAAKFI			1	0.483292	0.480971	73.2	58	FALSE	0	0	0	0	0	FALSE	FALSE	FALSE
DAPK3	DAPK3	O43293	39	DAPK3 Y39	GTGKEYAAKFI			1	0.402657	0.431741	33.2	33.6	FALSE	1	0	0	0	0	FALSE	FALSE	FALSE
DAPK3	DAPK3	O43293	305	DAPK3 Y305	TRLKEYTIKSH		1	5	0.453684	0.398655	59.3	19.3	FALSE	1	0	0	0	0	FALSE	FALSE	FALSE
DAPL1	DAPL1	A0PJW8	99	DAPL1 Y99	PLKRIYIIQQP			1	0.449542	0.453368	57.3	44.2	FALSE	0	0	0	0	0	FALSE	FALSE	FALSE
CCDC88C	Daple	Q9P219	219	CCDC88C Y219	TQERDYLQAQH			1	0.462704	0.444438	63.6	39.8	FALSE	0	0	0	0	0	FALSE	FALSE	FALSE
CCDC88C	Daple	Q9P219	1272	CCDC88C Y1272	QLKGEYEELHA			1	0.505852	0.492843	81.7	63.5	FALSE	0	0	0	0	0	FALSE	FALSE	FALSE
CCDC88C	Daple	Q9P219	1395	CCDC88C Y1395	DQYKFYDPPPK			6	0.311347	0.316598	4.7	2	FALSE	0	0	0	0	0	FALSE	FALSE	FALSE
CCDC88C	Daple	Q9P219	1699	CCDC88C Y1699	DLLSDYFRKAS			2	0.301586	0.348269	3.5	5.8	FALSE	0	0	0	0	0	FALSE	FALSE	FALSE
CCDC88C	Daple	Q9P219	2023	CCDC88C Y2023	PQTVWYEYGCV	1	1		0.427954	0.48119	45.9	58.1	FALSE	0	0	0	0	0	FALSE	FALSE	FALSE
CCDC88C	Daple	Q9P219	2025	CCDC88C Y2025	TVWYEYGCV__	1	1		0.414613	0.547798	39.2	84.5	FALSE	0	0	0	0	0	FALSE	FALSE	FALSE
DAPP1	DAPP1	Q9UN19	139	DAPP1 Y139	EEPSIYESVRV	7	12	261	0.402221	0.495157	32.9	64.5	FALSE	0	0	0	0	0	FALSE	FALSE	FALSE
PPP1R1B	DARPP-32	Q9UD71	74	PPP1R1B Y74	PNPCAYTPPSL		2	49	0.599794	0.5321	97.9	79.5	FALSE	0	0	0	0	0	TRUE	FALSE	TRUE
PPP1R1B	DARPP-32	Q9UD71	116	PPP1R1B Y116	LRELGYPREED			1	0.326717	0.302794	7	1.2	FALSE	0	0	0	0	0	FALSE	FALSE	FALSE
DARS1	DARS	P14868	24	DARS1 Y24	DAAEDYAKERY		2		0.316842	0.416362	5.4	26.6	FALSE	1	0	0	0	0	FALSE	FALSE	FALSE
DARS1	DARS	P14868	239	DARS1 Y239	VFTVSYFKNNA		1		0.462992	0.505707	63.8	69.1	FALSE	1	0	0	0	0	FALSE	FALSE	FALSE
DARS1	DARS	P14868	245	DARS1 Y245	FKNNAYLAQSP			3	0.433958	0.465042	49.1	50.1	FALSE	1	0	0	0	0	FALSE	FALSE	FALSE
DARS1	DARS	P14868	253	DARS1 Y253	QSPQLYKQMCI		1		0.501158	0.472273	80.1	53.7	FALSE	1	0	0	0	0	FALSE	FALSE	FALSE
DARS1	DARS	P14868	384	DARS1 Y384	LVKEKYDTDFY		1		0.393048	0.39415	28.6	17.6	FALSE	1	0	0	0	0	FALSE	FALSE	FALSE
DARS1	DARS	P14868	389	DARS1 Y389	YDTDFYILDKY		2		0.381202	0.427098	23.2	31.4	FALSE	1	0	0	0	0	FALSE	FALSE	FALSE
DARS1	DARS	P14868	394	DARS1 Y394	YILDKYPLAVR		1		0.355124	0.381938	13.9	13.4	FALSE	1	0	0	0	0	FALSE	FALSE	FALSE
DARS1	DARS	P14868	402	DARS1 Y402	AVRPFYTMPDP		1		0.574819	0.52533	95.8	77.1	FALSE	1	0	0	0	0	TRUE	FALSE	TRUE
DARS2	DARS2	Q6PI48	573	DARS2 Y573	LQALDYGAPPH			1	0.488646	0.416571	75.4	26.7	TRUE	1	0	0	1	0	FALSE	FALSE	FALSE
SLC6A3	DAT	Q01959	593	SLC6A3 Y593	REKLAYAIAPE			1	0.477054	0.501647	70.5	67.2	FALSE	0	0	0	0	0	FALSE	FALSE	FALSE
DIDO1	DATF1	Q9BTC0	721	DIDO1 Y721	VTDNRYKSKYR			1	0.318329	0.333868	5.7	3.7	FALSE	1	0	0	0	0	FALSE	FALSE	FALSE
DIDO1	DATF1	Q9BTC0	1228	DIDO1 Y1228	ADVPAYPKVAT		2		0.412953	0.480806	38.3	57.8	FALSE	1	0	0	0	0	FALSE	FALSE	FALSE
DIDO1	DATF1	Q9BTC0	1244	DIDO1 Y1244	KKPSKYPLCSA		1		0.424767	0.427459	44.2	31.6	FALSE	1	0	0	0	0	FALSE	FALSE	FALSE
DIDO1	DATF1	Q9BTC0	1700	DIDO1 Y1700	LGSAQYEDPRN		6	170	0.434984	0.441047	49.6	38	FALSE	1	0	0	0	0	FALSE	FALSE	FALSE
DAXX	DAXX	Q9UER7	124	DAXX Y124	RPAKLYVYINE			5	0.524251	0.605161	87.1	95.5	FALSE	1	0	0	0	0	FALSE	TRUE	TRUE
DAXX	DAXX	Q9UER7	126	DAXX Y126	AKLYVYINELC			5	0.455475	0.495594	60.2	64.7	FALSE	1	0	0	0	0	FALSE	FALSE	FALSE
DAXX	DAXX	Q9UER7	259	DAXX Y259	EQRIPYRGTRY		1		0.317393	0.397505	5.5	18.9	FALSE	1	0	0	0	0	FALSE	FALSE	FALSE
DAXX	DAXX	Q9UER7	264	DAXX Y264	YRGTRYPEVNR		1		0.438272	0.516149	51.5	73.6	FALSE	1	0	0	0	0	FALSE	FALSE	FALSE
DAXX	DAXX	Q9UER7	334	DAXX Y334	HLDLIYNFGCH			1	0.427633	0.396289	45.8	18.5	FALSE	1	0	0	0	0	FALSE	FALSE	FALSE
DAXX	DAXX	Q9UER7	344	DAXX Y344	HLTDDYRPGVD			1	0.297913	0.300719	3.1	1.1	FALSE	1	0	0	0	0	FALSE	FALSE	FALSE
DAXX	DAXX	Q9UER7	379	DAXX Y379	EVISKYAMLQD		1		0.543053	0.609875	91.3	95.9	FALSE	1	0	0	0	0	FALSE	TRUE	TRUE
DAXX	DAXX	Q9UER7	648	DAXX Y648	PLGNSYVERQR		1		0.438049	0.446985	51.4	41	FALSE	1	0	0	0	0	FALSE	FALSE	FALSE
DAZ1	DAZ1	Q9NQZ3	63	DAZ1 Y63	SCFGRYGSVKE			1	0.41894	0.506489	41.4	69.5	FALSE	0	0	0	0	0	FALSE	FALSE	FALSE
DAZ1	DAZ1	Q9NQZ3	228	DAZ1 Y228	SCFGRYGSVKE			1	0.41894	0.506489	41.4	69.5	FALSE	0	0	0	0	0	FALSE	FALSE	FALSE
DAZ1	DAZ1	Q9NQZ3	393	DAZ1 Y393	SCFGRYGSVKE			1	0.41894	0.506489	41.4	69.5	FALSE	0	0	0	0	0	FALSE	FALSE	FALSE
DAZ1	DAZ1	Q9NQZ3	680	DAZ1 Y680	QVTTGYQLPVY			1	0.504767	0.543701	81.4	83.3	FALSE	0	0	0	0	0	FALSE	FALSE	FALSE
DAZ1	DAZ1	Q9NQZ3	685	DAZ1 Y685	YQLPVYNYQAF			1	0.564976	0.540868	94.7	82.4	FALSE	0	0	0	0	0	TRUE	FALSE	TRUE
DAZ1	DAZ1	Q9NQZ3	687	DAZ1 Y687	LPVYNYQAFPA			1	0.544657	0.559144	91.7	87.5	FALSE	0	0	0	0	0	FALSE	FALSE	FALSE
DAZ2	DAZ2	Q13117	63	DAZ2 Y63	SCFGRYGSVKE			1	0.41894	0.506489	41.4	69.5	FALSE	0	0	0	0	0	FALSE	FALSE	FALSE
DAZ2	DAZ2	Q13117	350	DAZ2 Y350	QVTTGYQLPVY			1	0.504767	0.543701	81.4	83.3	FALSE	0	0	0	0	0	FALSE	FALSE	FALSE
DAZ2	DAZ2	Q13117	355	DAZ2 Y355	YQLPVYNYQAF			1	0.564976	0.540868	94.7	82.4	FALSE	0	0	0	0	0	TRUE	FALSE	TRUE
DAZ2	DAZ2	Q13117	357	DAZ2 Y357	LPVYNYQAFPA			1	0.544657	0.559144	91.7	87.5	FALSE	0	0	0	0	0	FALSE	FALSE	FALSE
DAZ2	DAZ2	Q13117	374	DAZ2 Y374	QVTTGYQLPVY			1	0.504767	0.543701	81.4	83.3	FALSE	0	0	0	0	0	FALSE	FALSE	FALSE
DAZ2	DAZ2	Q13117	379	DAZ2 Y379	YQLPVYNYQAF			1	0.564976	0.540868	94.7	82.4	FALSE	0	0	0	0	0	TRUE	FALSE	TRUE
DAZ2	DAZ2	Q13117	381	DAZ2 Y381	LPVYNYQAFPA			1	0.544657	0.559144	91.7	87.5	FALSE	0	0	0	0	0	FALSE	FALSE	FALSE
DAZ2	DAZ2	Q13117	398	DAZ2 Y398	QVTTGYQLPVY			1	0.504767	0.543701	81.4	83.3	FALSE	0	0	0	0	0	FALSE	FALSE	FALSE
DAZ2	DAZ2	Q13117	403	DAZ2 Y403	YQLPVYNYQAF			1	0.564976	0.540868	94.7	82.4	FALSE	0	0	0	0	0	TRUE	FALSE	TRUE
DAZ2	DAZ2	Q13117	405	DAZ2 Y405	LPVYNYQAFPA			1	0.544657	0.559144	91.7	87.5	FALSE	0	0	0	0	0	FALSE	FALSE	FALSE
DAZ2	DAZ2	Q13117	422	DAZ2 Y422	QVTTGYQLPVY			1	0.504767	0.543701	81.4	83.3	FALSE	0	0	0	0	0	FALSE	FALSE	FALSE
DAZ2	DAZ2	Q13117	427	DAZ2 Y427	YQLPVYNYQAF			1	0.564976	0.540868	94.7	82.4	FALSE	0	0	0	0	0	TRUE	FALSE	TRUE
DAZ2	DAZ2	Q13117	429	DAZ2 Y429	LPVYNYQAFPA			1	0.544657	0.559144	91.7	87.5	FALSE	0	0	0	0	0	FALSE	FALSE	FALSE
DAZ2	DAZ2	Q13117	446	DAZ2 Y446	QVTTGYQLPVY			1	0.504767	0.543701	81.4	83.3	FALSE	0	0	0	0	0	FALSE	FALSE	FALSE
DAZ2	DAZ2	Q13117	451	DAZ2 Y451	YQLPVYNYQAF			1	0.564976	0.540868	94.7	82.4	FALSE	0	0	0	0	0	TRUE	FALSE	TRUE
DAZ2	DAZ2	Q13117	453	DAZ2 Y453	LPVYNYQAFPA			1	0.544657	0.559144	91.7	87.5	FALSE	0	0	0	0	0	FALSE	FALSE	FALSE
DAZ2	DAZ2	Q13117	470	DAZ2 Y470	QVTTGYQLPVY			1	0.504767	0.543701	81.4	83.3	FALSE	0	0	0	0	0	FALSE	FALSE	FALSE
DAZ2	DAZ2	Q13117	475	DAZ2 Y475	YQLPVYNYQAF			1	0.564976	0.540868	94.7	82.4	FALSE	0	0	0	0	0	TRUE	FALSE	TRUE
DAZ2	DAZ2	Q13117	477	DAZ2 Y477	LPVYNYQAFPA			1	0.544657	0.559144	91.7	87.5	FALSE	0	0	0	0	0	FALSE	FALSE	FALSE
DAZ2	DAZ2	Q13117	494	DAZ2 Y494	QVTTGYQLPVY			1	0.504767	0.543701	81.4	83.3	FALSE	0	0	0	0	0	FALSE	FALSE	FALSE
DAZ2	DAZ2	Q13117	499	DAZ2 Y499	YQLPVYNYQAF			1	0.564976	0.540868	94.7	82.4	FALSE	0	0	0	0	0	TRUE	FALSE	TRUE
DAZ2	DAZ2	Q13117	501	DAZ2 Y501	LPVYNYQAFPA			1	0.544657	0.559144	91.7	87.5	FALSE	0	0	0	0	0	FALSE	FALSE	FALSE
DAZ3	DAZ3	Q9NR90	63	DAZ3 Y63	SCFGRYGSVKE			1	0.41894	0.506489	41.4	69.5	FALSE	0	0	0	0	0	FALSE	FALSE	FALSE
DAZ4	DAZ4	Q86SG3	63	DAZ4 Y63	SCFGRYGSVKE			1	0.41894	0.506489	41.4	69.5	FALSE	0	0	0	0	0	FALSE	FALSE	FALSE
DAZ4	DAZ4	Q86SG3	228	DAZ4 Y228	SCFGRYGSVKE			1	0.41894	0.506489	41.4	69.5	FALSE	0	0	0	0	0	FALSE	FALSE	FALSE
DAZAP1	DAZAP1	Q96EP5	405	DAZAP1 Y405	QGFHPYRR___		1	2	0.375636	0.43022	21	32.9	FALSE	1	0	0	0	0	FALSE	FALSE	FALSE
DAZAP2	DAZAP2	Q15038	110	DAZAP2 Y110	LVEGGYDAGAR			2	0.314602	0.343228	5.2	4.9	FALSE	0	0	0	0	0	FALSE	FALSE	FALSE
DAZAP2	DAZAP2	Q15038	165	DAZAP2 Y165	GSDGGYTIW__		2	46	0.47039	0.478547	67.5	56.7	FALSE	0	0	0	0	0	FALSE	FALSE	FALSE
CCAR2	DBC-1	Q8N163	198	CCAR2 Y198	GRSDDYDSKKR			3	0.194314	0.246458	0	0	FALSE	1	0	0	1	0	FALSE	FALSE	FALSE
CCAR2	DBC-1	Q8N163	322	CCAR2 Y322	GLEELYRCCML		1		0.297901	0.349815	3.1	6	FALSE	1	0	0	1	0	FALSE	FALSE	FALSE
CCAR2	DBC-1	Q8N163	410	CCAR2 Y410	FAEFQYLQPGP		1		0.530454	0.481045	88.7	58	FALSE	1	0	0	1	0	FALSE	FALSE	FALSE
CCAR2	DBC-1	Q8N163	828	CCAR2 Y828	DSGRLYLENKI			1	0.418804	0.412347	41.4	24.8	FALSE	1	0	0	1	0	FALSE	FALSE	FALSE
DBF4	DBF4	Q9UBU7	177	DBF4 Y177	IDDIRYYIEQK			1	0.397915	0.445641	31	40.3	FALSE	0	0	0	0	0	FALSE	FALSE	FALSE
DBF4	DBF4	Q9UBU7	278	DBF4 Y278	TDGDKYGGTSI		2		0.329464	0.368767	7.5	9.8	FALSE	0	0	0	0	0	FALSE	FALSE	FALSE
DBF4	DBF4	Q9UBU7	303	DBF4 Y303	CCLQKYEDLET		1		0.531125	0.457737	88.8	46.5	FALSE	0	0	0	0	0	FALSE	FALSE	FALSE
DBF4	DBF4	Q9UBU7	353	DBF4 Y353	KKRIKYSVGSL		2		0.486334	0.531902	74.4	79.4	FALSE	0	0	0	0	0	FALSE	FALSE	FALSE
DBH	DBH	P09172	310	DBH Y310	GAKAFYYPEEA			3	0.377776	0.418577	21.8	27.6	FALSE	0	0	0	0	0	FALSE	FALSE	FALSE
DBH	DBH	P09172	327	DBH Y327	PGSSRYLRLEV			1	0.521975	0.53452	86.5	80.4	FALSE	0	0	0	0	0	FALSE	FALSE	FALSE
DBH	DBH	P09172	334	DBH Y334	RLEVHYHNPLV			1	0.531713	0.546274	89	84.1	FALSE	0	0	0	0	0	FALSE	FALSE	FALSE
DBH	DBH	P09172	353	DBH Y353	GIRLYYTAKLR			1	0.453894	0.487051	59.4	60.9	FALSE	0	0	0	0	0	FALSE	FALSE	FALSE
DBI	DBI	P07108	29	DBI Y29	EMLFIYGHYKQ		11	51	0.365061	0.445831	17.2	40.4	FALSE	1	0	0	0	0	FALSE	FALSE	FALSE
DBI	DBI	P07108	32	DBI Y32	FIYGHYKQATV		1	15	0.498327	0.519462	79.2	74.9	FALSE	1	0	0	0	0	FALSE	FALSE	FALSE
DBI	DBI iso5	P07108-5	47	DBI Y47	GGQGKYGAGCS			1	0.363357	0.394616	16.5	17.8	FALSE	0	0	0	0	0	FALSE	FALSE	FALSE
DBN1	DBN1	Q16643	32	DBN1 Y32	ADWALYTYEDG			1	0.468347	0.492826	66.4	63.5	FALSE	1	0	0	0	0	FALSE	FALSE	FALSE
DBN1	DBN1	Q16643	65	DBN1 Y65	NQKVMYGFCSV		1	1	0.440496	0.520459	52.6	75.3	FALSE	1	0	0	0	0	FALSE	FALSE	FALSE
DBN1	DBN1	Q16643	163	DBN1 Y163	PVGTTYQKTDA		2	75	0.540099	0.535826	90.8	80.8	FALSE	1	0	0	0	0	FALSE	FALSE	FALSE
DBN1	DBN1	Q16643	597	DBN1 Y597	QASEGYFSQSQ		4	59	0.398274	0.456565	31.1	45.8	FALSE	1	0	0	0	0	FALSE	FALSE	FALSE
DBN1	DBN1	Q16643	622	DBN1 Y622	PPPVFYNKPPE		1	29	0.480609	0.450851	72.1	43	FALSE	1	0	0	0	0	FALSE	FALSE	FALSE
DBNDD1	DBNDD1	Q9H9R9	116	DBNDD1 Y116	LPRAGYLRSPS			2	0.38159	0.423639	23.4	29.8	FALSE	0	0	0	0	0	FALSE	FALSE	FALSE
DBNL	DBNL	Q9UJU6	16	DBNL Y16	ALQEAYVRVVT		1	23	0.436623	0.529089	50.5	78.5	FALSE	1	0	0	0	0	FALSE	FALSE	FALSE
DBNL	DBNL	Q9UJU6	140	DBNL Y140	ASGANYSFHKE		7	205	0.430463	0.527921	47.2	78.1	FALSE	1	0	0	0	0	FALSE	FALSE	FALSE
DBNL	DBNL	Q9UJU6	162	DBNL Y162	PVGSVYQKTNA		26	795	0.439158	0.489305	51.9	61.9	FALSE	1	0	0	0	0	FALSE	FALSE	FALSE
DBNL	DBNL	Q9UJU6	224	DBNL Y224	RREQRYQEQGG		1	60	0.397309	0.355547	30.6	7	FALSE	1	0	0	0	0	FALSE	FALSE	FALSE
DBNL	DBNL	Q9UJU6	334	DBNL Y334	EEEAVYEEPPE	1	1	27	0.366174	0.357938	17.5	7.4	FALSE	1	0	0	0	0	FALSE	FALSE	FALSE
DBNL	DBNL	Q9UJU6	344	DBNL Y344	EQETFYEQPPL	1	1	22	0.404748	0.43354	34.1	34.3	FALSE	1	0	0	0	0	FALSE	FALSE	FALSE
DBNL	DBNL iso2	Q9UJU6-2	140	DBNL Y140	ASGANYSFHKE			3	0.430463	0.527921	47.2	78.1	FALSE	0	0	0	0	0	FALSE	FALSE	FALSE
DBNL	DBNL iso2	Q9UJU6-2	162	DBNL Y162	PVGSVYQKTNA			42	0.439158	0.489305	51.9	61.9	FALSE	0	0	0	0	0	FALSE	FALSE	FALSE
DBNL	DBNL iso2	Q9UJU6-2	224	DBNL Y224	RREQRYQEQGG			8	0.397309	0.355547	30.6	7	FALSE	0	0	0	0	0	FALSE	FALSE	FALSE
DBNL	DBNL iso2	Q9UJU6-2	335	DBNL Y335	EEEAVYEEPPE			3	0.366174	0.357938	17.5	7.4	FALSE	0	0	0	0	0	FALSE	FALSE	FALSE
DBNL	DBNL iso2	Q9UJU6-2	345	DBNL Y345	EQETFYEQPPL			1	0.404748	0.43354	34.1	34.3	FALSE	0	0	0	0	0	FALSE	FALSE	FALSE
DBNL	DBNL iso3	Q9UJU6-3	224	DBNL Y224	RREQRYQEQGG			8	0.397309	0.355547	30.6	7	FALSE	0	0	0	0	0	FALSE	FALSE	FALSE
DBR1	DBR1	Q9UK59	396	DBR1 Y396	HVCGEYEEQDD			3	0.454547	0.394161	59.8	17.6	FALSE	1	0	0	0	0	FALSE	FALSE	FALSE
DBR1	DBR1	Q9UK59	533	DBR1 Y533	RNQAIYAAVDD			15	0.557568	0.60629	93.7	95.6	FALSE	1	0	0	0	0	TRUE	TRUE	TRUE
DCAF15	DCAF15	Q66K64	386	DCAF15 Y386	ASEPGYVNYTK			1	0.403446	0.486705	33.5	60.7	FALSE	0	0	0	0	0	FALSE	FALSE	FALSE
DCAF15	DCAF15	Q66K64	571	DCAF15 Y571	ESSGRYVNRMT			1	0.418948	0.468738	41.4	51.9	FALSE	0	0	0	0	0	FALSE	FALSE	FALSE
DCAF16	DCAF16	Q9NXF7	165	DCAF16 Y165	TPIPEYLKQIP			2	0.422075	0.462738	42.9	49	FALSE	0	0	0	0	0	FALSE	FALSE	FALSE
DCAF17	DCAF17	Q5H9S7	228	DCAF17 Y228	ILIVMYSSGLV		1		0.50799	0.601505	82.5	95.1	FALSE	0	0	0	0	0	FALSE	TRUE	TRUE
DCAF8L1	DCAF8L1	A6NGE4	174	DCAF8L1 Y174	SARFVYEACGA			1	0.399549	0.434891	31.7	35	FALSE	0	0	0	0	0	FALSE	FALSE	FALSE
DCAKD	DCAKD	Q8WVC6	109	DCAKD Y109	LRGYRYVILDI			12	0.642411	0.621954	99.4	97	FALSE	1	0	0	0	0	TRUE	TRUE	TRUE
DCAKD	DCAKD	Q8WVC6	126	DCAKD Y126	KKLLKYMKHTV			1	0.455594	0.431118	60.3	33.3	FALSE	1	0	0	0	0	FALSE	FALSE	FALSE
DCAKD	DCAKD	Q8WVC6	134	DCAKD Y134	HTVVVYCDRDT		1		0.555337	0.507224	93.4	69.9	FALSE	1	0	0	0	0	TRUE	FALSE	TRUE
DCLK1	DCAMKL1	O15075	74	DCLK1 Y74	FKGIVYAISPD			3	0.491988	0.521681	76.7	75.7	FALSE	1	0	0	0	0	FALSE	FALSE	FALSE
DCLK1	DCAMKL1	O15075	265	DCLK1 Y265	PEKFRYQDDFL			1	0.472527	0.395705	68.5	18.3	FALSE	1	0	0	0	0	FALSE	FALSE	FALSE
DCLK1	DCAMKL1	O15075	493	DCLK1 Y493	ASGMLYNLASA		1		0.438827	0.433318	51.7	34.2	FALSE	1	0	0	0	0	FALSE	FALSE	FALSE
DCLK2	DCAMKL2	Q8N568	83	DCLK2 Y83	RNGDRYFKGLV			1	0.372679	0.405629	19.9	22.1	FALSE	0	0	0	0	0	FALSE	FALSE	FALSE
DCLK2	DCAMKL2	Q8N568	505	DCLK2 Y505	ANALRYLHGLS		1	1	0.471331	0.458297	67.9	46.7	FALSE	0	0	0	0	0	FALSE	FALSE	FALSE
DCLK3	DCAMKL3	Q9C098	382	DCLK3 Y382	ETRQAYAMKII			1	0.412898	0.492092	38.3	63.1	FALSE	0	0	0	0	0	FALSE	FALSE	FALSE
DCANP1	DCANP1	Q8TF63	139	DCANP1 Y139	CSFRLYPFTVH			1	0.3625	0.404875	16.2	21.7	FALSE	0	0	0	0	0	FALSE	FALSE	FALSE
DCBLD1	DCBLD1	Q8N8Z6	506	DCBLD1 Y506	WKQIKYPFARH			1	0.404224	0.430635	33.9	33.1	FALSE	0	0	0	0	0	FALSE	FALSE	FALSE
DCBLD1	DCBLD1	Q8N8Z6	540	DCBLD1 Y540	SDMADYQQPLM	1	1		0.427433	0.426711	45.7	31.2	FALSE	0	0	0	0	0	FALSE	FALSE	FALSE
DCBLD1	DCBLD1	Q8N8Z6	578	DCBLD1 Y578	DAGGHYDCPQR	1	4	1	0.429447	0.392383	46.6	17	FALSE	0	0	0	0	0	FALSE	FALSE	FALSE
DCBLD1	DCBLD1	Q8N8Z6	589	DCBLD1 Y589	AGRHEYALPLA	1	4	1	0.510873	0.542193	83.4	82.8	FALSE	0	0	0	0	0	FALSE	FALSE	FALSE
DCBLD1	DCBLD1	Q8N8Z6	600	DCBLD1 Y600	PPEPEYATPIV	1	7		0.521117	0.541165	86.2	82.5	FALSE	0	0	0	0	0	FALSE	FALSE	FALSE
DCBLD1	DCBLD1	Q8N8Z6	621	DCBLD1 Y621	SAQSGYRVPGP	1	4		0.436469	0.426556	50.4	31.1	FALSE	0	0	0	0	0	FALSE	FALSE	FALSE
DCBLD1	DCBLD1	Q8N8Z6	652	DCBLD1 Y652	AQDGDYQRPHS	1	9	3	0.386754	0.343959	25.7	5.1	FALSE	0	0	0	0	0	FALSE	FALSE	FALSE
DCBLD1	DCBLD1	Q8N8Z6	665	DCBLD1 Y665	PADRGYDRPKA	1	1	4	0.381591	0.355812	23.4	7	FALSE	0	0	0	0	0	FALSE	FALSE	FALSE
DCBLD1	DCBLD1	Q8N8Z6	696	DCBLD1 Y696	GTSDSYSAPRD	1	6	1	0.453122	0.498157	59	65.8	FALSE	0	0	0	0	0	FALSE	FALSE	FALSE
DCBLD2	DCBLD2	Q96PD2	134	DCBLD2 Y134	NYLRIYNGIGV			1	0.454312	0.505335	59.6	69	FALSE	0	0	0	0	0	FALSE	FALSE	FALSE
DCBLD2	DCBLD2	Q96PD2	565	DCBLD2 Y565	KTEGTYDLPYW	2	9	52	0.634958	0.474595	99.2	54.8	FALSE	0	0	0	0	0	TRUE	FALSE	TRUE
DCBLD2	DCBLD2	Q96PD2	569	DCBLD2 Y569	TYDLPYWDRAG	1	3	6	0.446864	0.417169	56	27	FALSE	0	0	0	0	0	FALSE	FALSE	FALSE
DCBLD2	DCBLD2	Q96PD2	597	DCBLD2 Y597	ETPVRYSSSEV	1	2	3	0.517942	0.546961	85.4	84.3	FALSE	0	0	0	0	0	FALSE	FALSE	FALSE
DCBLD2	DCBLD2	Q96PD2	621	DCBLD2 Y621	ADSAEYAQPLV	2	15	85	0.483218	0.530518	73.2	78.9	FALSE	0	0	0	0	0	FALSE	FALSE	FALSE
DCBLD2	DCBLD2	Q96PD2	649	DCBLD2 Y649	GKEAGYADLDP	1	3	5	0.561146	0.550648	94.2	85.3	FALSE	0	0	0	0	0	TRUE	FALSE	TRUE
DCBLD2	DCBLD2	Q96PD2	655	DCBLD2 Y655	ADLDPYNSPGQ	2	4	7	0.383681	0.365916	24.4	9.1	FALSE	0	0	0	0	0	FALSE	FALSE	FALSE
DCBLD2	DCBLD2	Q96PD2	663	DCBLD2 Y663	PGQEVYHAYAE	1	2	2	0.388975	0.447572	26.7	41.3	FALSE	0	0	0	0	0	FALSE	FALSE	FALSE
DCBLD2	DCBLD2	Q96PD2	666	DCBLD2 Y666	EVYHAYAEPLP	2	3	1	0.553492	0.619878	93.1	96.8	FALSE	0	0	0	0	0	TRUE	TRUE	TRUE
DCBLD2	DCBLD2	Q96PD2	677	DCBLD2 Y677	ITGPEYATPII	2	2	3	0.52739	0.560857	87.8	87.9	FALSE	0	0	0	0	0	FALSE	FALSE	FALSE
DCBLD2	DCBLD2	Q96PD2	715	DCBLD2 Y715	PLVGTYNTLLS	2	11	72	0.578929	0.565981	96.2	89.1	FALSE	0	0	0	0	0	TRUE	FALSE	TRUE
DCBLD2	DCBLD2	Q96PD2	732	DCBLD2 Y732	SAQAQYDTPKA	1	10	186	0.480257	0.48209	71.9	58.4	FALSE	0	0	0	0	0	FALSE	FALSE	FALSE
DCBLD2	DCBLD2	Q96PD2	750	DCBLD2 Y750	PDELVYQVPQS	2	19	200	0.491304	0.447214	76.5	41.1	FALSE	0	0	0	0	0	FALSE	FALSE	FALSE
DCC	DCC	P43146	115	DCC Y115	PDEGLYQCEAS		1		0.328594	0.362467	7.3	8.3	FALSE	0	0	0	0	0	FALSE	FALSE	FALSE
DCC	DCC	P43146	809	DCC Y809	EGVPLYESATT			1	0.403586	0.430251	33.6	32.9	FALSE	0	0	0	0	0	FALSE	FALSE	FALSE
DCC	DCC	P43146	881	DCC Y881	SEVRLYTVRWR			1	0.445005	0.428263	55	32	FALSE	0	0	0	0	0	FALSE	FALSE	FALSE
DCC	DCC	P43146	1363	DCC Y1363	EPKVPYTPLLS	2			0.56745	0.611281	95	96.1	FALSE	0	0	0	0	0	TRUE	TRUE	TRUE
DCC	DCC	P43146	1420	DCC Y1420	DSANVYEQDDL	3			0.465732	0.43218	65.2	33.8	FALSE	0	0	0	0	0	FALSE	FALSE	FALSE
DSCC1	DCC1	Q9BVC3	374	DSCC1 Y374	ALLTKYSHSSM			1	0.469276	0.557556	66.9	87.1	FALSE	0	0	0	0	0	FALSE	FALSE	FALSE
DCD	DCD	P81605	20	DCD Y20	ALVCAYDPEAA	1			0.382922	0.397568	24	18.9	FALSE	1	0	0	0	0	FALSE	FALSE	FALSE
DCDC2	DCDC2	Q9UHG0	22	DCDC2 Y22	KSVLVYRNGDP			1	0.497025	0.425657	78.7	30.7	FALSE	0	0	0	0	0	FALSE	FALSE	FALSE
DCDC2	DCDC2	Q9UHG0	99	DCDC2 Y99	FKKLNYLDIGE		1	10	0.571207	0.544505	95.4	83.6	FALSE	0	0	0	0	0	TRUE	FALSE	TRUE
DCDC2B	DCDC2B	A2VCK2	14	DCDC2B Y14	KRVVVYRNGDP		1		0.466425	0.431745	65.6	33.6	FALSE	0	0	0	0	0	FALSE	FALSE	FALSE
DCDC2B	DCDC2B	A2VCK2	130	DCDC2B Y130	AGAPSYIHVFR			1	0.485412	0.496579	74.1	65.1	FALSE	0	0	0	0	0	FALSE	FALSE	FALSE
DCDC2B	DCDC2B	A2VCK2	263	DCDC2B Y263	KPSAFYARPQQ		1		0.497921	0.549031	79	84.9	FALSE	0	0	0	0	0	FALSE	FALSE	FALSE
DCDC2C	DCDC2C	A8MYV0	216	DCDC2C Y216	FKYFPYWKSPR		1		0.343745	0.395618	10.7	18.2	FALSE	0	0	0	0	0	FALSE	FALSE	FALSE
DCHS1	DCHS1	Q96JQ0	438	DCHS1 Y438	EERDAYNLRVT			2	0.298013	0.351047	3.1	6.3	FALSE	0	0	0	0	0	FALSE	FALSE	FALSE
DCHS1	DCHS1	Q96JQ0	1005	DCHS1 Y1005	FNSPTYRVDLP			1	0.434176	0.42178	49.2	29	FALSE	0	0	0	0	0	FALSE	FALSE	FALSE
DCHS1	DCHS1	Q96JQ0	1582	DCHS1 Y1582	AARVSYRLASG			1	0.444825	0.460445	54.9	47.9	FALSE	0	0	0	0	0	FALSE	FALSE	FALSE
DCHS1	DCHS1	Q96JQ0	2016	DCHS1 Y2016	TTVDSYTGEIR			2	0.394489	0.422498	29.3	29.3	FALSE	0	0	0	0	0	FALSE	FALSE	FALSE
DCHS1	DCHS1	Q96JQ0	3107	DCHS1 Y3107	AGATLYREEGP		1	1	0.376128	0.420199	21.2	28.4	FALSE	0	0	0	0	0	FALSE	FALSE	FALSE
DCHS2	DCHS2	Q6V1P9	886	DCHS2 Y886	YTFLVYEDVPE			1	0.4798	0.502629	71.7	67.7	FALSE	0	0	0	0	0	FALSE	FALSE	FALSE
DCHS2	DCHS2	Q6V1P9	1369	DCHS2 Y1369	DYRPSYRMSVI			1	0.403163	0.413433	33.4	25.3	FALSE	0	0	0	0	0	FALSE	FALSE	FALSE
DCK	DCK	P27707	190	DCK Y190	CLHRIYLRGRN			1	0.343977	0.424735	10.8	30.3	FALSE	1	0	0	1	0	FALSE	FALSE	FALSE
DCK	DCK	P27707	204	DCK Y204	GIPLEYLEKLH			1	0.490323	0.442246	76.1	38.6	FALSE	1	0	0	1	0	FALSE	FALSE	FALSE
DCLRE1A	DCLRE1A	Q6PJP8	43	DCLRE1A Y43	ATDGKYQSKRS			1	0.317681	0.366633	5.6	9.3	FALSE	0	0	0	0	0	FALSE	FALSE	FALSE
DCLRE1B	DCLRE1B	Q9H816	528	DCLRE1B Y528	QQVEKYHKPC_		1		0.453453	0.409072	59.2	23.5	FALSE	0	0	0	0	0	FALSE	FALSE	FALSE
DCP1A	DCP1A	Q9NPI6	64	DCP1A Y64	RSASPYHGFTI		1	37	0.402686	0.468854	33.2	52	FALSE	1	0	0	0	0	FALSE	FALSE	FALSE
DCP1A	DCP1A	Q9NPI6	310	DCP1A Y310	KHAPTYTIPLS		1	1	0.638909	0.566061	99.3	89.1	FALSE	1	0	0	0	0	TRUE	FALSE	TRUE
DCP1B	DCP1B	Q8IZD4	110	DCP1B Y110	ARLSIYGIWFY		2	12	0.436501	0.446849	50.4	40.9	FALSE	1	0	0	0	0	FALSE	FALSE	FALSE
DCP1B	DCP1B	Q8IZD4	133	DCP1B Y133	KNLTQYEQLKA		3	25	0.540281	0.596894	90.8	94.6	FALSE	1	0	0	0	0	FALSE	TRUE	TRUE
DCP1B	DCP1B	Q8IZD4	172	DCP1B Y172	KAKDEYTKCKT		1		0.415866	0.483202	39.9	59	FALSE	1	0	0	0	0	FALSE	FALSE	FALSE
DCP1B	DCP1B	Q8IZD4	191	DCP1B Y191	SSSAIYDNPNL		6	292	0.459731	0.455256	62.3	45.2	FALSE	1	0	0	0	0	FALSE	FALSE	FALSE
DCP1B	DCP1B	Q8IZD4	276	DCP1B Y276	VRSLSYEEPRR			34	0.43501	0.378968	49.6	12.5	FALSE	1	0	0	0	0	FALSE	FALSE	FALSE
DCP2	DCP2	Q8IU60	93	DCP2 Y93	DEWKEYKMGVP		1	1	0.226703	0.267453	0.1	0.2	FALSE	1	0	0	0	0	FALSE	FALSE	FALSE
DCP2	DCP2	Q8IU60	100	DCP2 Y100	MGVPTYGAIIL		1		0.522742	0.576025	86.7	91.1	FALSE	1	0	0	0	0	FALSE	FALSE	FALSE
DCP2	DCP2	Q8IU60	162	DCP2 Y162	ICKDDYIELRI		1	1	0.460907	0.484367	62.8	59.6	FALSE	1	0	0	0	0	FALSE	FALSE	FALSE
DCP2	DCP2	Q8IU60	326	DCP2 Y326	NGRKQYQDSPN			7	0.376223	0.36707	21.3	9.4	FALSE	1	0	0	0	0	FALSE	FALSE	FALSE
DCP2	DCP2	Q8IU60	370	DCP2 Y370	ETDAVYDLPSS			105	0.412887	0.401184	38.3	20.2	FALSE	1	0	0	0	0	FALSE	FALSE	FALSE
DCTD	DCTD	P32321	12	DCTD Y12	KKRDDYLEWPE		1	2	0.347796	0.366127	11.8	9.2	FALSE	0	0	0	0	0	FALSE	FALSE	FALSE
DCTD	DCTD	P32321	79	DCTD Y79	KLDTKYPYVCH		2	1	0.436182	0.556255	50.2	86.8	FALSE	0	0	0	0	0	FALSE	FALSE	FALSE
DCUN1D1	DCUN1D1	Q96GG9	72	DCUN1D1 Y72	QLYNRYKDPQD			1	0.494111	0.458274	77.6	46.7	FALSE	0	0	0	0	0	FALSE	FALSE	FALSE
DCUN1D2	DCUN1D2	Q6PH85	28	DCUN1D2 Y28	ERTAIYCLTQN			4	0.409716	0.452276	36.6	43.7	FALSE	0	0	0	0	0	FALSE	FALSE	FALSE
DCUN1D2	DCUN1D2	Q6PH85	69	DCUN1D2 Y69	KLERLYGRYKD		1		0.31956	0.421885	5.9	29.1	FALSE	0	0	0	0	0	FALSE	FALSE	FALSE
DCXR	DCXR	Q7Z4W1	149	DCXR Y149	TNHSVYCSTKG		6	258	0.41873	0.510905	41.3	71.4	FALSE	1	0	0	0	0	FALSE	FALSE	FALSE
DDX11L8	DD11L	A8MPP1	202	DDX11L8 Y202	LVLAEYESDEE		1		0.359977	0.362296	15.4	8.3	FALSE	0	0	0	0	0	FALSE	FALSE	FALSE
DDX11L8	DD11L	A8MPP1	753	DDX11L8 Y753	QVLLAYSRCIQ			1	0.485224	0.564073	74	88.7	FALSE	0	0	0	0	0	FALSE	FALSE	FALSE
DDA1	DDA1	Q9BW61	35	DDA1 Y35	RRPSVYLPTRE			3	0.404258	0.440444	33.9	37.8	FALSE	0	0	0	0	0	FALSE	FALSE	FALSE
DDAH1	DDAH1	O94760	50	DDAH1 Y50	RQHQLYVGVLG			1	0.453399	0.531575	59.2	79.3	FALSE	1	0	0	0	0	FALSE	FALSE	FALSE
DDAH1	DDAH1	O94760	161	DDAH1 Y161	DTFKDYAVSTV			1	0.35898	0.425325	15.1	30.6	FALSE	1	0	0	0	0	FALSE	FALSE	FALSE
DDAH2	DDAH2	O95865	207	DDAH2 Y207	LTDHPYASLTL	1			0.551811	0.629624	92.8	97.5	TRUE	0	0	0	0	0	TRUE	TRUE	TRUE
DDB1	DDB1	Q16531	42	DDB1 Y42	TRLEIYVVTAE			1	0.423433	0.421626	43.6	29	FALSE	1	0	0	0	0	FALSE	FALSE	FALSE
DDB1	DDB1	Q16531	182	DDB1 Y182	TICFVYQDPQG	1			0.512345	0.448954	83.8	42	FALSE	1	0	0	0	0	FALSE	FALSE	FALSE
DDB1	DDB1	Q16531	193	DDB1 Y193	RHVKTYEVSLR			6	0.395393	0.369829	29.7	10.1	FALSE	1	0	0	0	0	FALSE	FALSE	FALSE
DDB1	DDB1	Q16531	316	DDB1 Y316	AECLTYLDNGV	1			0.513902	0.416863	84.2	26.8	FALSE	1	0	0	0	0	FALSE	FALSE	FALSE
DDB1	DDB1	Q16531	660	DDB1 Y660	RPTVIYSSNHK			10	0.478812	0.554428	71.3	86.3	FALSE	1	0	0	0	0	FALSE	FALSE	FALSE
DDB1	DDB1	Q16531	718	DDB1 Y718	RTVPLYESPRK	1	1	12	0.418179	0.431006	41	33.3	FALSE	1	0	0	0	0	FALSE	FALSE	FALSE
DDB1	DDB1	Q16531	828	DDB1 Y828	KDPNTYFIVGT		1		0.527518	0.550697	87.9	85.3	FALSE	1	0	0	0	0	FALSE	FALSE	FALSE
DDB1	DDB1	Q16531	871	DDB1 Y871	VKGAVYSMVEF			2	0.571198	0.602999	95.4	95.3	FALSE	1	0	0	0	0	TRUE	TRUE	TRUE
ASAP1	DDEF1	Q9ULH1	312	ASAP1 Y312	SRQGGYSMHQL	1	1	1	0.465041	0.507693	64.9	70.1	FALSE	1	0	0	0	0	FALSE	FALSE	FALSE
ASAP1	DDEF1	Q9ULH1	767	ASAP1 Y767	KQRLSYGAFTN	2			0.458063	0.480914	61.5	57.9	FALSE	1	0	0	0	0	FALSE	FALSE	FALSE
ASAP2	DDEF2	O43150	201	ASAP2 Y201	LQMCEYLLKVN			2	0.396595	0.452782	30.3	43.9	FALSE	0	0	0	0	0	FALSE	FALSE	FALSE
ASAP2	DDEF2	O43150	293	ASAP2 Y293	RQSTAYSLHQP		2	2	0.495315	0.605401	77.9	95.5	FALSE	0	0	0	0	0	FALSE	TRUE	TRUE
ASAP2	DDEF2	O43150	689	ASAP2 Y689	HVHVEYEWRLL			1	0.349287	0.416372	12.3	26.6	FALSE	0	0	0	0	0	FALSE	FALSE	FALSE
ASAP2	DDEF2	O43150	724	ASAP2 Y724	RPISFYQLGSN			5	0.446647	0.438821	55.9	37	FALSE	0	0	0	0	0	FALSE	FALSE	FALSE
ASAP2	DDEF2	O43150	763	ASAP2 Y763	LQNETYGALLS			12	0.500987	0.522977	80	76.3	FALSE	0	0	0	0	0	FALSE	FALSE	FALSE
ASAP3	DDEFL1	Q8TDY4	34	ASAP3 Y34	AKMPRYRGAAL	1	1		0.363815	0.361162	16.7	8	FALSE	0	0	0	0	0	FALSE	FALSE	FALSE
ASAP3	DDEFL1	Q8TDY4	76	ASAP3 Y76	ENEEQYREAVE			1	0.337979	0.342848	9.3	4.9	FALSE	0	0	0	0	0	FALSE	FALSE	FALSE
ASAP3	DDEFL1	Q8TDY4	530	ASAP3 Y530	GTRRDYIMAKY		1	19	0.358727	0.401836	15.1	20.5	FALSE	0	0	0	0	0	FALSE	FALSE	FALSE
ASAP3	DDEFL1	Q8TDY4	535	ASAP3 Y535	YIMAKYVEHRF		1	19	0.537682	0.538884	90.3	81.9	FALSE	0	0	0	0	0	FALSE	FALSE	FALSE
ASAP3	DDEFL1	Q8TDY4	733	ASAP3 Y733	ISNKTYETVAS	1	3	10	0.479644	0.51259	71.6	72.1	FALSE	0	0	0	0	0	FALSE	FALSE	FALSE
ASAP3	DDEFL1	Q8TDY4	843	ASAP3 Y843	TPSEMYLPVRF		1	1	0.515739	0.533533	84.8	80	FALSE	0	0	0	0	0	FALSE	FALSE	FALSE
DDHD1	DDHD1	Q8NEL9	89	DDHD1 Y89	LSDENYDFSSA			1	0.364473	0.362493	16.9	8.3	FALSE	0	0	0	0	0	FALSE	FALSE	FALSE
DDHD1	DDHD1	Q8NEL9	185	DDHD1 Y185	KPFIGYDSLRI		1		0.501674	0.547582	80.3	84.5	FALSE	0	0	0	0	0	FALSE	FALSE	FALSE
DDHD1	DDHD1	Q8NEL9	264	DDHD1 Y264	VRGGLYEVDVT			1	0.359265	0.380545	15.2	13	FALSE	0	0	0	0	0	FALSE	FALSE	FALSE
DDHD1	DDHD1	Q8NEL9	584	DDHD1 Y584	LLDELYITKRR		1		0.278845	0.352574	1.6	6.4	FALSE	0	0	0	0	0	FALSE	FALSE	FALSE
DDHD2	DDHD2	O94830	128	DDHD2 Y128	NKYVPYSESFS			1	0.531895	0.604435	89	95.4	FALSE	0	0	0	0	0	FALSE	TRUE	TRUE
DDHD2	DDHD2	O94830	480	DDHD2 Y480	TRNGDYLDVGI			2	0.446321	0.442512	55.7	38.8	FALSE	0	0	0	0	0	FALSE	FALSE	FALSE
DDI1	DDI1	Q8WTU0	201	DDI1 Y201	ERLRLYTADPL			2	0.430585	0.385779	47.3	14.6	FALSE	0	0	0	0	0	FALSE	FALSE	FALSE
DDOST	DDOST	P39656	289	DDOST Y289	SQTGNYELAVA		1		0.463978	0.463386	64.3	49.3	FALSE	1	0	0	0	0	FALSE	FALSE	FALSE
DDOST	DDOST	P39656	385	DDOST Y385	KLPDVYGVFQF			1	0.525541	0.507908	87.4	70.2	FALSE	1	0	0	0	0	FALSE	FALSE	FALSE
DDOST	DDOST	P39656	403	DDOST Y403	GYTHLYSSTQV			3	0.524808	0.607583	87.2	95.8	FALSE	1	0	0	0	0	FALSE	TRUE	TRUE
DDR1	DDR1	Q08345	484	DDR1 Y484	REPPPYQEPRP		4	42	0.486706	0.449871	74.6	42.5	FALSE	0	0	0	0	0	FALSE	FALSE	FALSE
DDR1	DDR1	Q08345	513	DDR1 Y513	LSNPAYRLLLA	3	8	328	0.507366	0.537854	82.3	81.5	FALSE	0	0	0	0	0	FALSE	FALSE	FALSE
DDR1	DDR1	Q08345	520	DDR1 Y520	LLLATYARPPR	1	8	81	0.496094	0.482036	78.2	58.4	FALSE	0	0	0	0	0	FALSE	FALSE	FALSE
DDR1	DDR1	Q08345	569	DDR1 Y569	NSVPHYAEADI	1	1		0.675156	0.620559	99.7	96.9	FALSE	0	0	0	0	0	TRUE	TRUE	TRUE
DDR1	DDR1	Q08345	586	DDR1 Y586	TGGNTYAVPAL	1	1		0.58919	0.574956	97.1	90.9	FALSE	0	0	0	0	0	TRUE	FALSE	TRUE
DDR1	DDR1	Q08345	703	DDR1 Y703	CMITDYMENGD	1			0.419626	0.446687	41.8	40.9	FALSE	0	0	0	0	0	FALSE	FALSE	FALSE
DDR1	DDR1	Q08345	740	DDR1 Y740	GPTISYPMLLH	1			0.540694	0.555507	90.9	86.6	FALSE	0	0	0	0	0	FALSE	FALSE	FALSE
DDR1	DDR1	Q08345	792	DDR1 Y792	MSRNLYAGDYY	1	16	902	0.466706	0.546507	65.7	84.2	FALSE	0	0	0	0	0	FALSE	FALSE	FALSE
DDR1	DDR1	Q08345	796	DDR1 Y796	LYAGDYYRVQG	2	15	912	0.488488	0.562344	75.3	88.3	FALSE	0	0	0	0	0	FALSE	FALSE	FALSE
DDR1	DDR1	Q08345	797	DDR1 Y797	YAGDYYRVQGR		10	291	0.340108	0.404049	9.8	21.4	FALSE	0	0	0	0	0	FALSE	FALSE	FALSE
DDR2	DDR2	Q16832	471	DDR2 Y471	GSNSTYDRIFP	1	1	9	0.484448	0.533879	73.7	80.1	FALSE	0	0	0	0	0	FALSE	FALSE	FALSE
DDR2	DDR2	Q16832	481	DDR2 Y481	PLRPDYQEPSR		3	76	0.448212	0.399162	56.7	19.5	FALSE	0	0	0	0	0	FALSE	FALSE	FALSE
DDR2	DDR2	Q16832	521	DDR2 Y521	EGVPHYAEADI		1		0.63256	0.579244	99.2	91.7	FALSE	0	0	0	0	0	TRUE	FALSE	TRUE
DDR2	DDR2	Q16832	736	DDR2 Y736	MSRNLYSGDYY	1	5	376	0.450158	0.538409	57.6	81.7	FALSE	0	0	0	0	0	FALSE	FALSE	FALSE
DDR2	DDR2	Q16832	740	DDR2 Y740	LYSGDYYRIQG	1	5	334	0.484482	0.593232	73.7	94.1	FALSE	0	0	0	0	0	FALSE	TRUE	TRUE
DDR2	DDR2	Q16832	741	DDR2 Y741	YSGDYYRIQGR	1	3	22	0.34962	0.398545	12.4	19.3	FALSE	0	0	0	0	0	FALSE	FALSE	FALSE
DDR2	DDR2	Q16832	813	DDR2 Y813	QGRQTYLPQPA			1	0.448701	0.413912	56.9	25.5	FALSE	0	0	0	0	0	FALSE	FALSE	FALSE
DDRGK1	DDRGK1	Q96HY6	189	DDRGK1 Y189	REHEEYLKLKE			6	0.392683	0.457977	28.4	46.6	FALSE	1	0	0	0	0	FALSE	FALSE	FALSE
DDX1	DDX1	Q92499	65	DDX1 Y65	VIQIVYETLKD			2	0.520938	0.581863	86.2	92.3	TRUE	1	0	0	1	0	FALSE	FALSE	FALSE
DDX1	DDX1	Q92499	96	DDX1 Y96	WQMNPYDRGSA			1	0.364586	0.37953	17	12.7	TRUE	1	0	0	1	0	FALSE	FALSE	FALSE
DDX1	DDX1	Q92499	380	DDX1 Y380	LLSQGYSDFIN			1	0.490763	0.565716	76.3	89	TRUE	1	0	0	1	0	FALSE	FALSE	FALSE
DDX1	DDX1	Q92499	496	DDX1 Y496	ILKGEYAVRAI			1	0.418457	0.482781	41.1	58.8	TRUE	1	0	0	1	0	FALSE	FALSE	FALSE
DDX1	DDX1	Q92499	586	DDX1 Y586	IHGVPYVINVT			6	0.486631	0.537523	74.5	81.4	TRUE	1	0	0	1	0	FALSE	FALSE	FALSE
DDX1	DDX1	Q92499	628	DDX1 Y628	KEKVWYHVCSS		7	158	0.411592	0.491279	37.6	62.8	TRUE	1	0	0	1	0	FALSE	FALSE	FALSE
DDX1	DDX1	Q92499	731	DDX1 Y731	FLHLGYLPNQL		1	1	0.480126	0.445836	71.9	40.4	TRUE	1	0	0	1	0	FALSE	FALSE	FALSE
DDX10	DDX10	Q13206	89	DDX10 Y89	LQEAQYRLVTE		1		0.424736	0.475261	44.2	55.1	FALSE	1	0	0	0	0	FALSE	FALSE	FALSE
DDX10	DDX10	Q13206	273	DDX10 Y273	LKNPEYVWVHE			1	0.440744	0.498345	52.7	65.9	FALSE	1	0	0	0	0	FALSE	FALSE	FALSE
DDX10	DDX10	Q13206	292	DDX10 Y292	TLEQNYIVCEL			1	0.49733	0.475543	78.8	55.3	FALSE	1	0	0	0	0	FALSE	FALSE	FALSE
DDX10	DDX10	Q13206	358	DDX10 Y358	RRMEVYNEFVR		1		0.342285	0.356931	10.3	7.2	FALSE	1	0	0	0	0	FALSE	FALSE	FALSE
DDX10	DDX10	Q13206	801	DDX10 Y801	PDPDKYRSSED		1		0.372226	0.332103	19.7	3.5	FALSE	1	0	0	0	0	FALSE	FALSE	FALSE
DDX11	DDX11	Q96FC9	202	DDX11 Y202	LVLAEYESDEE		1		0.359977	0.362296	15.4	8.3	FALSE	1	0	0	0	0	FALSE	FALSE	FALSE
DDX11	DDX11	Q96FC9	752	DDX11 Y752	QVLLAYSRCIQ			1	0.485224	0.564073	74	88.7	FALSE	1	0	0	0	0	FALSE	FALSE	FALSE
DDX12P	DDX12	Q92771	221	DDX12P Y221	LVLAEYESDEE		1	2	0.359977	0.362296	15.4	8.3	FALSE	0	0	0	0	0	FALSE	FALSE	FALSE
DDX12P	DDX12	Q92771	771	DDX12P Y771	QVLLAYSRCLQ			1	0.495725	0.565225	78.1	88.9	FALSE	0	0	0	0	0	FALSE	FALSE	FALSE
DHX15	DDX15	O43143	13	DHX15 Y13	DLGEDYPSGKK		6	150	0.206022	0.272204	0	0.3	FALSE	1	0	0	0	0	FALSE	FALSE	FALSE
DHX15	DDX15	O43143	128	DHX15 Y128	HTPRYYDILKK		1		0.507117	0.520872	82.2	75.4	FALSE	1	0	0	0	0	FALSE	FALSE	FALSE
DHX15	DDX15	O43143	142	DHX15 Y142	LPVWEYKDRFT		1		0.404459	0.350698	34	6.2	FALSE	1	0	0	0	0	FALSE	FALSE	FALSE
DHX15	DDX15	O43143	254	DHX15 Y254	PLLERYGVIIL			1	0.45672	0.523722	60.9	76.5	FALSE	1	0	0	0	0	FALSE	FALSE	FALSE
DHX15	DDX15	O43143	331	DHX15 Y331	EPERDYLEAAI		1		0.408542	0.381047	36	13.1	FALSE	1	0	0	0	0	FALSE	FALSE	FALSE
DHX15	DDX15	O43143	490	DHX15 Y490	YTEKAYKTEMQ			1	0.347275	0.418125	11.7	27.4	FALSE	1	0	0	0	0	FALSE	FALSE	FALSE
DHX15	DDX15	O43143	499	DHX15 Y499	MQDNTYPEILR			1	0.432831	0.484908	48.5	59.9	FALSE	1	0	0	0	0	FALSE	FALSE	FALSE
DHX15	DDX15	O43143	631	DHX15 Y631	TLLNVYHAFKQ		1		0.433017	0.519361	48.6	74.9	FALSE	1	0	0	0	0	FALSE	FALSE	FALSE
DHX15	DDX15	O43143	686	DHX15 Y686	TSRDYYINIRK			1	0.429796	0.572124	46.8	90.4	FALSE	1	0	0	0	0	FALSE	FALSE	FALSE
DHX15	DDX15	O43143	710	DHX15 Y710	ERTGHYLTVKD		1		0.508934	0.561616	82.8	88.1	FALSE	1	0	0	0	0	FALSE	FALSE	FALSE
DHX15	DDX15	O43143	792	DHX15 Y792	LQSKEYSQY__			145	0.447949	0.537456	56.5	81.4	FALSE	1	0	0	0	0	FALSE	FALSE	FALSE
DHX15	DDX15	O43143	795	DHX15 Y795	KEYSQY_____			27	0.482445	0.567638	72.8	89.5	FALSE	1	0	0	0	0	FALSE	FALSE	FALSE
DHX16	DDX16	O60231	205	DHX16 Y205	SDKKAYEEAQK			3	0.360131	0.379987	15.5	12.8	FALSE	1	0	0	0	0	FALSE	FALSE	FALSE
DDX17	DDX17	Q92841	75	DDX17 Y75	PLPDLYPFGTM		1	16	0.351242	0.375987	12.9	11.7	FALSE	1	0	0	0	0	FALSE	FALSE	FALSE
DDX17	DDX17	Q92841	135	DDX17 Y135	FEKNFYVEHPE		1		0.423035	0.446049	43.4	40.5	FALSE	1	0	0	0	0	FALSE	FALSE	FALSE
DDX17	DDX17	Q92841	147	DDX17 Y147	ARLTPYEVDEL		1	1	0.399687	0.408568	31.8	23.3	FALSE	1	0	0	0	0	FALSE	FALSE	FALSE
DDX17	DDX17	Q92841	181	DDX17 Y181	ANFPQYVMDVL		1		0.451416	0.485759	58.1	60.3	FALSE	1	0	0	0	0	FALSE	FALSE	FALSE
DDX17	DDX17	Q92841	267	DDX17 Y267	QVADDYGKCSR		1		0.309183	0.372667	4.4	10.8	FALSE	1	0	0	0	0	FALSE	FALSE	FALSE
DDX17	DDX17	Q92841	279	DDX17 Y279	KSTCIYGGAPK		14	434	0.331724	0.431282	8	33.4	FALSE	1	0	0	0	0	FALSE	FALSE	FALSE
DDX17	DDX17	Q92841	321	DDX17 Y321	LRRCTYLVLDE		2		0.62432	0.584236	98.9	92.7	FALSE	1	0	0	0	0	TRUE	TRUE	TRUE
DDX17	DDX17	Q92841	502	DDX17 Y502	NSSEDYVHRIG		1		0.314565	0.388157	5.1	15.6	FALSE	1	0	0	0	0	FALSE	FALSE	FALSE
DDX17	DDX17	Q92841	567	DDX17 Y567	GGRSRYRTTSS			4	0.385523	0.416204	25.2	26.5	FALSE	1	0	0	0	0	FALSE	FALSE	FALSE
DDX17	DDX17	Q92841	580	DDX17 Y580	NPNLMYQDECD		3	109	0.453965	0.417085	59.5	26.9	FALSE	1	0	0	0	0	FALSE	FALSE	FALSE
DDX17	DDX17	Q92841	655	DDX17 Y655	YTAQEYGAGTY			2	0.409698	0.437543	36.6	36.4	FALSE	1	0	0	0	0	FALSE	FALSE	FALSE
DDX17	DDX17	Q92841	660	DDX17 Y660	YGAGTYGASST			7	0.491314	0.487145	76.5	60.9	FALSE	1	0	0	0	0	FALSE	FALSE	FALSE
DDX18	DDX18	Q9NVP1	324	DDX18 Y324	TPGFMYKNLQC			1	0.495277	0.501896	77.9	67.3	FALSE	1	0	0	0	0	FALSE	FALSE	FALSE
DDX18	DDX18	Q9NVP1	385	DDX18 Y385	KKEPLYVGVDD		1	6	0.479657	0.507008	71.6	69.8	FALSE	1	0	0	0	0	FALSE	FALSE	FALSE
DDX18	DDX18	Q9NVP1	440	DDX18 Y440	CMSVKYHYELL			1	0.431554	0.517891	47.8	74.3	FALSE	1	0	0	0	0	FALSE	FALSE	FALSE
DDX18	DDX18	Q9NVP1	442	DDX18 Y442	SVKYHYELLNY			1	0.605517	0.660037	98.2	99	FALSE	1	0	0	0	0	TRUE	TRUE	TRUE
DDX18	DDX18	Q9NVP1	447	DDX18 Y447	YELLNYIDLPV			2	0.625976	0.543126	99	83.1	FALSE	1	0	0	0	0	TRUE	FALSE	TRUE
DDX18	DDX18	Q9NVP1	643	DDX18 Y643	GGGFGYQKTKK		1	2	0.333454	0.390212	8.4	16.2	FALSE	1	0	0	0	0	FALSE	FALSE	FALSE
DDX19A	DDX19A	Q9NUU7	422	DDX19A Y422	PDNETYLHRIG		1		0.373385	0.394817	20.1	17.9	FALSE	1	0	0	0	0	FALSE	FALSE	FALSE
DDX19B	DDX19B	Q9UMR2	423	DDX19B Y423	PDNETYLHRIG		1		0.373385	0.394817	20.1	17.9	FALSE	1	0	0	0	0	FALSE	FALSE	FALSE
DDX21	DDX21	Q9NR30	221	DDX21 Y221	TFHHVYSGKDL		1	1	0.471628	0.533731	68.1	80.1	TRUE	1	0	0	1	0	FALSE	FALSE	FALSE
DDX21	DDX21	Q9NR30	361	DDX21 Y361	ILSVAYKKDSE		1		0.38221	0.444285	23.7	39.8	TRUE	1	0	0	1	0	FALSE	FALSE	FALSE
DDX21	DDX21	Q9NR30	394	DDX21 Y394	YMKSTYEQVDL		1		0.60498	0.587421	98.2	93.3	TRUE	1	0	0	1	0	TRUE	TRUE	TRUE
DDX21	DDX21	Q9NR30	521	DDX21 Y521	KDVESYIHRSG		1		0.365634	0.359857	17.4	7.8	TRUE	1	0	0	1	0	FALSE	FALSE	FALSE
DDX21	DDX21	Q9NR30	541	DDX21 Y541	VCICFYQHKEE		1		0.375748	0.386854	21	15.1	TRUE	1	0	0	1	0	FALSE	FALSE	FALSE
DDX21	DDX21	Q9NR30	547	DDX21 Y547	QHKEEYQLVQV		1		0.457372	0.470783	61.2	53	TRUE	1	0	0	1	0	FALSE	FALSE	FALSE
DDX21	DDX21	Q9NR30	721	DDX21 Y721	GPREGYGGFRG		1		0.308127	0.399957	4.3	19.8	TRUE	1	0	0	1	0	FALSE	FALSE	FALSE
DDX23	DDX23	Q9BUQ8	377	DDX23 Y377	IFREDYSITTK			1	0.358267	0.443183	14.9	39.1	FALSE	1	0	0	0	0	FALSE	FALSE	FALSE
DDX23	DDX23	Q9BUQ8	470	DDX23 Y470	SDQGPYAIILA		1	3	0.514596	0.6331	84.5	97.7	FALSE	1	0	0	0	0	FALSE	TRUE	TRUE
DDX23	DDX23	Q9BUQ8	620	DDX23 Y620	RLARSYLRRPA		1		0.374116	0.378024	20.4	12.3	FALSE	1	0	0	0	0	FALSE	FALSE	FALSE
DDX23	DDX23	Q9BUQ8	628	DDX23 Y628	RPAVVYIGSAG		1		0.452243	0.484858	58.5	59.8	FALSE	1	0	0	0	0	FALSE	FALSE	FALSE
DDX23	DDX23	Q9BUQ8	748	DDX23 Y748	KNIEDYIHRIG		1	1	0.30148	0.329937	3.5	3.2	FALSE	1	0	0	0	0	FALSE	FALSE	FALSE
DDX23	DDX23	Q9BUQ8	777	DDX23 Y777	DSAVFYELKQA		1		0.397157	0.422852	30.6	29.5	FALSE	1	0	0	0	0	FALSE	FALSE	FALSE
DDX24	DDX24	Q9GZR7	56	DDX24 Y56	EELTDYQLVSP			3	0.435764	0.504365	50	68.5	FALSE	1	0	0	0	0	FALSE	FALSE	FALSE
DDX24	DDX24	Q9GZR7	703	DDX24 Y703	NFKKIYKTLKK			1	0.403168	0.470101	33.4	52.6	FALSE	1	0	0	0	0	FALSE	FALSE	FALSE
DDX25	DDX25	Q9UHL0	113	DDX25 Y113	LLKGIYAMGFN			1	0.497899	0.556551	79	86.8	FALSE	0	0	0	0	0	FALSE	FALSE	FALSE
INTS6L	DDX26B	Q5JSJ4	24	INTS6L Y24	DLGTSYLDIAK		1		0.47104	0.569382	67.8	89.9	FALSE	0	0	0	0	0	FALSE	FALSE	FALSE
INTS6L	DDX26B	Q5JSJ4	50	INTS6L Y50	SRGDRYMLVTY			1	0.445927	0.480133	55.5	57.5	FALSE	0	0	0	0	0	FALSE	FALSE	FALSE
INTS6L	DDX26B	Q5JSJ4	60	INTS6L Y60	YDEPPYCIKAG			1	0.370949	0.431219	19.1	33.3	FALSE	0	0	0	0	0	FALSE	FALSE	FALSE
INTS6L	DDX26B	Q5JSJ4	426	INTS6L Y426	KTLPPYYLLTK			26	0.527792	0.572819	88	90.5	FALSE	0	0	0	0	0	FALSE	FALSE	FALSE
INTS6L	DDX26B	Q5JSJ4	427	INTS6L Y427	TLPPYYLLTKL			6	0.532581	0.558903	89.2	87.4	FALSE	0	0	0	0	0	FALSE	FALSE	FALSE
INTS6L	DDX26B	Q5JSJ4	513	INTS6L Y513	TYRNAYDIPRR		1		0.425246	0.457581	44.5	46.4	FALSE	0	0	0	0	0	FALSE	FALSE	FALSE
INTS6L	DDX26B	Q5JSJ4	835	INTS6L Y835	RVLIQYLEKVL		1		0.515457	0.495949	84.7	64.8	FALSE	0	0	0	0	0	FALSE	FALSE	FALSE
DDX27	DDX27	Q96GQ7	95	DDX27 Y95	EKEGTYDGSWA			1	0.380404	0.344981	22.9	5.2	FALSE	1	0	0	0	0	FALSE	FALSE	FALSE
DDX27	DDX27	Q96GQ7	175	DDX27 Y175	ASETDYSSADE		1		0.46056	0.542359	62.6	82.9	FALSE	1	0	0	0	0	FALSE	FALSE	FALSE
DDX27	DDX27	Q96GQ7	763	DDX27 Y763	KALKQYRAGPS			1	0.365177	0.344892	17.2	5.2	FALSE	1	0	0	0	0	FALSE	FALSE	FALSE
DHX29	DDX29	Q7Z478	67	DHX29 Y67	QGPKIYSFNST		1	10	0.455797	0.49671	60.4	65.1	FALSE	1	0	0	0	0	FALSE	FALSE	FALSE
DHX29	DDX29	Q7Z478	128	DHX29 Y128	KLQDLYMALQA			1	0.503607	0.547929	81	84.6	FALSE	1	0	0	0	0	FALSE	FALSE	FALSE
DHX29	DDX29	Q7Z478	210	DHX29 Y210	PKTKTYEEDPK			2	0.377328	0.326437	21.7	2.8	FALSE	1	0	0	0	0	FALSE	FALSE	FALSE
DHX29	DDX29	Q7Z478	808	DHX29 Y808	GGIKKYQEYIP			1	0.400932	0.417741	32.3	27.2	FALSE	1	0	0	0	0	FALSE	FALSE	FALSE
DHX29	DDX29	Q7Z478	811	DHX29 Y811	KKYQEYIPVQT		2	24	0.46296	0.502452	63.8	67.6	FALSE	1	0	0	0	0	FALSE	FALSE	FALSE
DHX29	DDX29	Q7Z478	1160	DHX29 Y1160	RSEITYCRRNF			1	0.531331	0.471826	88.9	53.5	FALSE	1	0	0	0	0	FALSE	FALSE	FALSE
DDX3X	DDX3	O00571	53	DDX3X Y53	ATKGFYDKDSS		3	79	0.359636	0.380384	15.3	12.9	TRUE	1	0	0	0	0	FALSE	FALSE	FALSE
DDX3X	DDX3	O00571	69	DDX3X Y69	KDKDAYSSFGS		22	568	0.413656	0.514252	38.7	72.8	TRUE	1	0	0	0	0	FALSE	FALSE	FALSE
DDX3X	DDX3	O00571	104	DDX3X Y104	RGRSDYDGIGS		19	864	0.337342	0.44418	9.1	39.7	TRUE	1	0	0	0	0	FALSE	FALSE	FALSE
DDX3X	DDX3	O00571	163	DDX3X Y163	INFEKYDDIPV			1	0.382572	0.421916	23.8	29.1	TRUE	1	0	0	0	0	FALSE	FALSE	FALSE
DDX3X	DDX3	O00571	200	DDX3X Y200	IELTRYTRPTP			1	0.536594	0.537994	90	81.6	TRUE	1	0	0	0	0	FALSE	FALSE	FALSE
DDX3X	DDX3	O00571	243	DDX3X Y243	ILSQIYSDGPG		2	5	0.44315	0.480197	54.1	57.5	TRUE	1	0	0	0	0	FALSE	FALSE	FALSE
DDX3X	DDX3	O00571	260	DDX3X Y260	KENGRYGRRKQ		1		0.291606	0.375886	2.6	11.7	TRUE	1	0	0	0	0	FALSE	FALSE	FALSE
DDX3X	DDX3	O00571	266	DDX3X Y266	GRRKQYPISLV		3	13	0.335117	0.349211	8.7	5.9	TRUE	1	0	0	0	0	FALSE	FALSE	FALSE
DDX3X	DDX3	O00571	283	DDX3X Y283	LAVQIYEEARK		3	6	0.403164	0.425031	33.4	30.5	TRUE	1	0	0	0	0	FALSE	FALSE	FALSE
DDX3X	DDX3	O00571	301	DDX3X Y301	RPCVVYGGADI		1	108	0.489153	0.485458	75.6	60.1	TRUE	1	0	0	0	0	FALSE	FALSE	FALSE
DDX3X	DDX3	O00571	343	DDX3X Y343	LDFCKYLVLDE		2		0.55125	0.567775	92.7	89.5	TRUE	1	0	0	0	0	TRUE	FALSE	TRUE
DDX3X	DDX3	O00571	462	DDX3X Y462	LEDFLYHEGYA		3	168	0.437072	0.424027	50.8	30	TRUE	1	0	0	0	0	FALSE	FALSE	FALSE
DDX3X	DDX3	O00571	466	DDX3X Y466	LYHEGYACTSI			4	0.479886	0.526309	71.7	77.5	TRUE	1	0	0	0	0	FALSE	FALSE	FALSE
DDX3X	DDX3	O00571	576	DDX3X Y576	LENMAYEHHYK			1	0.377972	0.405492	21.9	22	TRUE	1	0	0	0	0	FALSE	FALSE	FALSE
DDX3X	DDX3	O00571	580	DDX3X Y580	AYEHHYKGSSR			3	0.379533	0.415561	22.5	26.2	TRUE	1	0	0	0	0	FALSE	FALSE	FALSE
DDX3X	DDX3	O00571	602	DDX3X Y602	FGARDYRQSSG			6	0.363618	0.340961	16.6	4.6	TRUE	1	0	0	0	0	FALSE	FALSE	FALSE
DDX3X	DDX3	O00571	639	DDX3X Y639	FGGGGYGGFYN			2	0.420603	0.462986	42.2	49.1	TRUE	1	0	0	0	0	FALSE	FALSE	FALSE
DDX3X	DDX3	O00571	652	DDX3X Y652	GYGGNYNSQGV			1	0.449941	0.45613	57.5	45.6	TRUE	1	0	0	0	0	FALSE	FALSE	FALSE
DHX30	DDX30	Q7L2E3	76	DHX30 Y76	KDKLVYVHTNG		1		0.465397	0.487565	65.1	61.1	TRUE	1	0	0	1	0	FALSE	FALSE	FALSE
DHX30	DDX30	Q7L2E3	622	DHX30 Y622	PVKEHYLEDIL		1		0.49492	0.48638	77.8	60.6	TRUE	1	0	0	1	0	FALSE	FALSE	FALSE
DHX30	DDX30	Q7L2E3	961	DHX30 Y961	SSRENYLEENL			1	0.470807	0.446864	67.7	40.9	TRUE	1	0	0	1	0	FALSE	FALSE	FALSE
DHX30	DDX30	Q7L2E3	968	DHX30 Y968	EENLLYAPSLR			5	0.385745	0.44062	25.2	37.8	TRUE	1	0	0	1	0	FALSE	FALSE	FALSE
DDX39A	DDX39	O00148	13	DDX39A Y13	NDLLDYDEEEE		2	1	0.387755	0.323207	26.1	2.5	FALSE	1	0	0	0	0	FALSE	FALSE	FALSE
DDX39A	DDX39	O00148	38	DDX39A Y38	DIKGSYVSIHS		4	97	0.508047	0.566808	82.5	89.3	FALSE	1	0	0	0	0	FALSE	FALSE	FALSE
DDX39A	DDX39	O00148	264	DDX39A Y264	HGLQQYYVKLK		1		0.442537	0.45889	53.7	47	FALSE	1	0	0	0	0	FALSE	FALSE	FALSE
DDX39A	DDX39	O00148	265	DDX39A Y265	GLQQYYVKLKD		1	8	0.537702	0.603285	90.3	95.3	FALSE	1	0	0	0	0	FALSE	TRUE	TRUE
DDX39A	DDX39	O00148	329	DDX39A Y329	ERLSRYQQFKD			1	0.433996	0.441362	49.1	38.2	FALSE	1	0	0	0	0	FALSE	FALSE	FALSE
DDX3Y	DDX3Y	O15523	38	DDX3Y Y38	ASKGRYIPPHL			3	0.507088	0.427961	82.2	31.8	FALSE	0	0	0	0	0	FALSE	FALSE	FALSE
DDX3Y	DDX3Y	O15523	69	DDX3Y Y69	KDKDAYSSFGS		14	468	0.413656	0.514252	38.7	72.8	FALSE	0	0	0	0	0	FALSE	FALSE	FALSE
DDX3Y	DDX3Y	O15523	103	DDX3Y Y103	RGRSDYDGIGN		3	104	0.33418	0.446261	8.5	40.6	FALSE	0	0	0	0	0	FALSE	FALSE	FALSE
DDX3Y	DDX3Y	O15523	198	DDX3Y Y198	IELTRYTRPTP			1	0.536594	0.537994	90	81.6	FALSE	0	0	0	0	0	FALSE	FALSE	FALSE
DDX3Y	DDX3Y	O15523	258	DDX3Y Y258	KENGRYGRRKQ		1		0.291606	0.375886	2.6	11.7	FALSE	0	0	0	0	0	FALSE	FALSE	FALSE
DDX3Y	DDX3Y	O15523	264	DDX3Y Y264	GRRKQYPISLV		3	13	0.335117	0.349211	8.7	5.9	FALSE	0	0	0	0	0	FALSE	FALSE	FALSE
DDX3Y	DDX3Y	O15523	281	DDX3Y Y281	LAVQIYEEARK		2	6	0.403164	0.425031	33.4	30.5	FALSE	0	0	0	0	0	FALSE	FALSE	FALSE
DDX3Y	DDX3Y	O15523	299	DDX3Y Y299	RPCVVYGGADI		1	108	0.489153	0.485458	75.6	60.1	FALSE	0	0	0	0	0	FALSE	FALSE	FALSE
DDX3Y	DDX3Y	O15523	341	DDX3Y Y341	LDFCKYLVLDE		2		0.55125	0.567775	92.7	89.5	FALSE	0	0	0	0	0	TRUE	FALSE	TRUE
DDX3Y	DDX3Y	O15523	460	DDX3Y Y460	LEDFLYHEGYA		3	168	0.437072	0.424027	50.8	30	FALSE	0	0	0	0	0	FALSE	FALSE	FALSE
DDX3Y	DDX3Y	O15523	464	DDX3Y Y464	LYHEGYACTSI			4	0.479886	0.526309	71.7	77.5	FALSE	0	0	0	0	0	FALSE	FALSE	FALSE
DDX3Y	DDX3Y	O15523	574	DDX3Y Y574	LENMAYEHHYK			1	0.377972	0.405492	21.9	22	FALSE	0	0	0	0	0	FALSE	FALSE	FALSE
DDX3Y	DDX3Y	O15523	578	DDX3Y Y578	AYEHHYKGGSR			3	0.382644	0.414492	23.8	25.8	FALSE	0	0	0	0	0	FALSE	FALSE	FALSE
DDX3Y	DDX3Y	O15523	600	DDX3Y Y600	FGARDYRQSSG			3	0.363618	0.340961	16.6	4.6	FALSE	0	0	0	0	0	FALSE	FALSE	FALSE
DDX3Y	DDX3Y	O15523	637	DDX3Y Y637	FGGGGYGGFYN			2	0.420603	0.462986	42.2	49.1	FALSE	0	0	0	0	0	FALSE	FALSE	FALSE
DDX3Y	DDX3Y	O15523	650	DDX3Y Y650	GYGGNYNSQGV			1	0.449941	0.45613	57.5	45.6	FALSE	0	0	0	0	0	FALSE	FALSE	FALSE
DDX4	DDX4	Q9NQI0	133	DDX4 Y133	SKRGGYRDGNN			1	0.37801	0.349989	21.9	6.1	FALSE	0	0	0	0	0	FALSE	FALSE	FALSE
DDX4	DDX4	Q9NQI0	400	DDX4 Y400	RAVVIYGGTQL		1		0.440989	0.485711	52.9	60.2	FALSE	0	0	0	0	0	FALSE	FALSE	FALSE
DDX4	DDX4	Q9NQI0	442	DDX4 Y442	LKQIKYLVLDE		1	1	0.612191	0.582983	98.6	92.5	FALSE	0	0	0	0	0	TRUE	TRUE	TRUE
DDX41	DDX41	Q9UJV9	33	DDX41 Y33	EDDEDYVPYVP		4	8	0.275588	0.343702	1.4	5	FALSE	1	0	0	0	0	FALSE	FALSE	FALSE
DDX41	DDX41	Q9UJV9	138	DDX41 Y138	AKGITYDDPIK			2	0.489597	0.421382	75.8	28.9	FALSE	1	0	0	0	0	FALSE	FALSE	FALSE
DDX41	DDX41	Q9UJV9	414	DDX41 Y414	IQEVEYVKEEA	1	2		0.403292	0.450447	33.4	42.8	FALSE	1	0	0	0	0	FALSE	FALSE	FALSE
DDX42	DDX42	Q86XP3	160	DDX42 Y160	DDQEAYFRYMA		1	18	0.332821	0.417671	8.2	27.2	FALSE	1	0	0	0	0	FALSE	FALSE	FALSE
DDX42	DDX42	Q86XP3	183	DDX42 Y183	EDNLEYDSDGN		2		0.316051	0.327706	5.4	2.9	FALSE	1	0	0	0	0	FALSE	FALSE	FALSE
DDX42	DDX42	Q86XP3	682	DDX42 Y682	NVMSNYEAYKP			1	0.405376	0.489353	34.4	61.9	FALSE	1	0	0	0	0	FALSE	FALSE	FALSE
DDX42	DDX42	Q86XP3	707	DDX42 Y707	AFQSQYKSHFV			9	0.455733	0.460541	60.4	48	FALSE	1	0	0	0	0	FALSE	FALSE	FALSE
DDX42	DDX42	Q86XP3	844	DDX42 Y844	RHGDGYRHPES			7	0.410826	0.348211	37.2	5.7	FALSE	1	0	0	0	0	FALSE	FALSE	FALSE
DDX43	DDX43	Q9NXZ2	339	DDX43 Y339	GECCKYSYKGL			1	0.424568	0.512981	44.1	72.3	FALSE	0	0	0	0	0	FALSE	FALSE	FALSE
DDX46	DDX46	Q7L014	294	DDX46 Y294	QDAMEYSSEEE		3	1	0.416703	0.454601	40.3	44.8	FALSE	1	0	0	0	0	FALSE	FALSE	FALSE
DDX46	DDX46	Q7L014	328	DDX46 Y328	HGKIEYEPFRK		1		0.342497	0.402645	10.4	20.8	FALSE	1	0	0	0	0	FALSE	FALSE	FALSE
DDX46	DDX46	Q7L014	336	DDX46 Y336	FRKNFYVEVPE		1		0.474205	0.509765	69.2	70.9	FALSE	1	0	0	0	0	FALSE	FALSE	FALSE
DDX46	DDX46	Q7L014	525	DDX46 Y525	LRRVTYVVLDE		1		0.645651	0.616512	99.4	96.5	FALSE	1	0	0	0	0	TRUE	TRUE	TRUE
DDX46	DDX46	Q7L014	720	DDX46 Y720	NKGYAYTFITE		1		0.543742	0.663405	91.5	99.1	FALSE	1	0	0	0	0	FALSE	TRUE	TRUE
DDX46	DDX46	Q7L014	730	DDX46 Y730	EDQARYAGDII		1		0.37838	0.466205	22	50.7	FALSE	1	0	0	0	0	FALSE	FALSE	FALSE
DDX46	DDX46	Q7L014	910	DDX46 Y910	NAKLNYVPLEK		1	6	0.570505	0.544879	95.4	83.7	FALSE	1	0	0	0	0	TRUE	FALSE	TRUE
DDX46	DDX46	Q7L014	932	DDX46 Y932	ESFKRYEEELE		1		0.336998	0.356773	9.1	7.2	FALSE	1	0	0	0	0	FALSE	FALSE	FALSE
DDX46	DDX46	Q7L014	1020	DDX46 Y1020	RLQNSYQPTNK			13	0.401064	0.424575	32.4	30.3	FALSE	1	0	0	0	0	FALSE	FALSE	FALSE
EIF4A3	DDX48	P38919	54	EIF4A3 Y54	LLRGIYAYGFE		4	73	0.515601	0.585585	84.7	92.9	FALSE	1	0	0	0	0	FALSE	TRUE	TRUE
EIF4A3	DDX48	P38919	56	EIF4A3 Y56	RGIYAYGFEKP			8	0.377387	0.471267	21.7	53.2	FALSE	1	0	0	0	0	FALSE	FALSE	FALSE
EIF4A3	DDX48	P38919	132	EIF4A3 Y132	LALGDYMNVQC		1		0.46791	0.497746	66.2	65.7	FALSE	1	0	0	0	0	FALSE	FALSE	FALSE
EIF4A3	DDX48	P38919	155	EIF4A3 Y155	IRKLDYGQHVV			12	0.409991	0.411371	36.8	24.4	FALSE	1	0	0	0	0	FALSE	FALSE	FALSE
EIF4A3	DDX48	P38919	202	EIF4A3 Y202	FKEQIYDVYRY		1	16	0.351415	0.414119	12.9	25.6	FALSE	1	0	0	0	0	FALSE	FALSE	FALSE
EIF4A3	DDX48	P38919	205	EIF4A3 Y205	QIYDVYRYLPP		1	1	0.457918	0.539302	61.5	82	FALSE	1	0	0	0	0	FALSE	FALSE	FALSE
DDX49	DDX49	Q9Y6V7	223	DDX49 Y223	QLDQRYLLVPE		1	1	0.470324	0.48427	67.4	59.6	FALSE	1	0	0	0	0	FALSE	FALSE	FALSE
DDX5	DDX5	P17844	59	DDX5 Y59	FEKNFYQEHPD		1		0.404674	0.406891	34.1	22.6	FALSE	1	0	0	0	0	FALSE	FALSE	FALSE
DDX5	DDX5	P17844	97	DDX5 Y97	PVLNFYEANFP			1	0.429907	0.422179	46.9	29.2	FALSE	1	0	0	0	0	FALSE	FALSE	FALSE
DDX5	DDX5	P17844	190	DDX5 Y190	QVAAEYCRACR			2	0.334318	0.406287	8.5	22.4	FALSE	1	0	0	0	0	FALSE	FALSE	FALSE
DDX5	DDX5	P17844	202	DDX5 Y202	KSTCIYGGAPK		14	434	0.331724	0.431282	8	33.4	FALSE	1	0	0	0	0	FALSE	FALSE	FALSE
DDX5	DDX5	P17844	244	DDX5 Y244	LRRTTYLVLDE		3		0.619735	0.616875	98.8	96.6	FALSE	1	0	0	0	0	TRUE	TRUE	TRUE
DDX5	DDX5	P17844	297	DDX5 Y297	DFLKDYIHINI		1	2	0.428757	0.447702	46.3	41.3	FALSE	1	0	0	0	0	FALSE	FALSE	FALSE
DDX5	DDX5	P17844	416	DDX5 Y416	KFVINYDYPNS			4	0.582359	0.543108	96.5	83.1	FALSE	1	0	0	0	0	TRUE	FALSE	TRUE
DDX5	DDX5	P17844	425	DDX5 Y425	NSSEDYIHRIG		1		0.303608	0.361103	3.7	8	FALSE	1	0	0	0	0	FALSE	FALSE	FALSE
DDX5	DDX5	P17844	442	DDX5 Y442	KTGTAYTFFTP		2	3	0.499119	0.601292	79.5	95.1	FALSE	1	0	0	0	0	FALSE	TRUE	TRUE
DDX5	DDX5	P17844	514	DDX5 Y514	RDRENYDRGYS			14	0.365737	0.367653	17.4	9.6	FALSE	1	0	0	0	0	FALSE	FALSE	FALSE
DDX5	DDX5	P17844	518	DDX5 Y518	NYDRGYSSLLK		3	22	0.519699	0.605052	85.8	95.5	FALSE	1	0	0	0	0	FALSE	TRUE	TRUE
DDX5	DDX5	P17844	535	DDX5 Y535	TQNGVYSAANY			6	0.485199	0.556639	74	86.9	FALSE	1	0	0	0	0	FALSE	FALSE	FALSE
DDX5	DDX5	P17844	593	DDX5 Y593	MNQQAYAYPAT	4	2	1	0.583102	0.606607	96.6	95.7	FALSE	1	0	0	0	0	TRUE	TRUE	TRUE
DDX5	DDX5	P17844	595	DDX5 Y595	QQAYAYPATAA	1	1		0.450071	0.504858	57.5	68.7	FALSE	1	0	0	0	0	FALSE	FALSE	FALSE
DDX50	DDX50	Q9BQ39	39	DDX50 Y39	KSRHHYDSDEK			1	0.436591	0.454035	50.5	44.5	FALSE	1	0	0	0	0	FALSE	FALSE	FALSE
DDX50	DDX50	Q9BQ39	104	DDX50 Y104	GDIDEYEKKSK			3	0.219451	0.264393	0.1	0.2	FALSE	1	0	0	0	0	FALSE	FALSE	FALSE
DDX50	DDX50	Q9BQ39	345	DDX50 Y345	YMKSRYEQVDL			1	0.561806	0.567661	94.3	89.5	FALSE	1	0	0	0	0	TRUE	FALSE	TRUE
DDX50	DDX50	Q9BQ39	472	DDX50 Y472	QDVESYIHRSG		1		0.37985	0.366343	22.6	9.2	FALSE	1	0	0	0	0	FALSE	FALSE	FALSE
DDX51	DDX51	Q8N8A6	585	DDX51 Y585	YDAPQYLRTYV			2	0.521452	0.536616	86.3	81.1	FALSE	1	0	0	0	0	FALSE	FALSE	FALSE
DDX53	DDX53	Q86TM3	551	DDX53 Y551	RNIDVYVHRVG			3	0.364097	0.402796	16.8	20.9	FALSE	0	0	0	0	0	FALSE	FALSE	FALSE
DDX53	DDX53	Q86TM3	557	DDX53 Y557	VHRVGYIGRTG			3	0.380998	0.435094	23.1	35.1	FALSE	0	0	0	0	0	FALSE	FALSE	FALSE
DDX54	DDX54	Q8TDD1	116	DDX54 Y116	IMKKGYKVPTP			1	0.400841	0.380668	32.3	13	FALSE	1	0	0	0	0	FALSE	FALSE	FALSE
DDX55	DDX55	Q8NHQ9	31	DDX55 Y31	ELGFPYMTPVQ		1		0.457728	0.491544	61.4	62.9	FALSE	0	0	0	0	0	FALSE	FALSE	FALSE
DDX56	DDX56	Q9NY93	108	DDX56 Y108	QQLATYCARDV			1	0.523717	0.451584	86.9	43.3	FALSE	1	0	0	0	0	FALSE	FALSE	FALSE
DDX58	DDX58	O95786	40	DDX58 Y40	EEEVQYIQAEK			1	0.438955	0.464943	51.8	50	FALSE	0	0	0	0	0	FALSE	FALSE	FALSE
DDX58	DDX58	O95786	473	DDX58 Y473	SDKFKYIIAQL		1		0.449582	0.441039	57.3	38	FALSE	0	0	0	0	0	FALSE	FALSE	FALSE
DDX58	DDX58	O95786	879	DDX58 Y879	GIHVKYKTFEI			1	0.436535	0.465938	50.5	50.6	FALSE	0	0	0	0	0	FALSE	FALSE	FALSE
DDX59	DDX59	Q5T1V6	223	DDX59 Y223	LKKSGYEVPTP		1		0.440544	0.434927	52.7	35.1	FALSE	0	0	0	0	0	FALSE	FALSE	FALSE
DDX59	DDX59	Q5T1V6	317	DDX59 Y317	LPPQLYRLQQH			2	0.502318	0.443096	80.5	39.1	FALSE	0	0	0	0	0	FALSE	FALSE	FALSE
DDX6	DDX6	P26196	312	DDX6 Y312	KGVTQYYAYVT		2	21	0.503625	0.620614	81	96.9	FALSE	1	0	0	0	0	FALSE	TRUE	TRUE
DDX6	DDX6	P26196	313	DDX6 Y313	GVTQYYAYVTE		1	17	0.54312	0.674939	91.4	99.4	FALSE	1	0	0	0	0	FALSE	TRUE	TRUE
DDX6	DDX6	P26196	440	DDX6 Y440	INLITYDDRFN			34	0.50129	0.42598	80.1	30.9	FALSE	1	0	0	0	0	FALSE	FALSE	FALSE
DDX6	DDX6	P26196	473	DDX6 Y473	LYVAEYHSEPV		9	113	0.393048	0.427416	28.6	31.6	FALSE	1	0	0	0	0	FALSE	FALSE	FALSE
DDX60	DDX60	Q8IY21	535	DDX60 Y535	RSVQKYHVFQR			1	0.430924	0.435823	47.5	35.5	FALSE	0	0	0	0	0	FALSE	FALSE	FALSE
DDX60	DDX60	Q8IY21	729	DDX60 Y729	KKRNKYSVGIG			1	0.41419	0.51262	38.9	72.2	FALSE	0	0	0	0	0	FALSE	FALSE	FALSE
DDX60	DDX60	Q8IY21	793	DDX60 Y793	SSGKTYASYYC	1	1		0.550053	0.576852	92.5	91.3	FALSE	0	0	0	0	0	TRUE	FALSE	TRUE
DDX60	DDX60	Q8IY21	796	DDX60 Y796	KTYASYYCMEK	1	1		0.452121	0.54212	58.5	82.8	FALSE	0	0	0	0	0	FALSE	FALSE	FALSE
DDX60	DDX60	Q8IY21	1646	DDX60 Y1646	YALDFYKHGSL		1		0.379452	0.37822	22.5	12.3	FALSE	0	0	0	0	0	FALSE	FALSE	FALSE
DDX60L	DDX60L	Q5H9U9	141	DDX60L Y141	EQHYPYFLIVS			1	0.488711	0.634394	75.5	97.8	FALSE	0	0	0	0	0	FALSE	TRUE	TRUE
DHX8	DDX8	Q14562	241	DHX8 Y241	KDRDKYGERNL			1	0.340422	0.363899	9.9	8.6	FALSE	1	0	0	0	0	FALSE	FALSE	FALSE
DHX8	DDX8	Q14562	1202	DHX8 Y1202	RLEPLYNRYEE			6	0.348952	0.404799	12.2	21.7	FALSE	1	0	0	0	0	FALSE	FALSE	FALSE
DHX8	DDX8	Q14562	1205	DHX8 Y1205	PLYNRYEEPNA			20	0.527858	0.50085	88	66.9	FALSE	1	0	0	0	0	FALSE	FALSE	FALSE
DHX9	DDX9	Q08211	9	DHX9 Y9	VKNFLYAWCGK		2	17	0.391906	0.475729	28.1	55.3	FALSE	1	0	0	0	0	FALSE	FALSE	FALSE
DHX9	DDX9	Q08211	21	DHX9 Y21	KMTPSYEIRAV		2	1	0.387835	0.393631	26.2	17.4	FALSE	1	0	0	0	0	FALSE	FALSE	FALSE
DHX9	DDX9	Q08211	68	DHX9 Y68	RDFVNYLVRIN		4	4	0.417753	0.500187	40.8	66.6	FALSE	1	0	0	0	0	FALSE	FALSE	FALSE
DHX9	DDX9	Q08211	132	DHX9 Y132	VGASGYGVPGP		3	18	0.439424	0.44537	52.1	40.2	FALSE	1	0	0	0	0	FALSE	FALSE	FALSE
DHX9	DDX9	Q08211	148	DHX9 Y148	ANLKDYYSRKE		7	121	0.321516	0.370792	6.1	10.3	FALSE	1	0	0	0	0	FALSE	FALSE	FALSE
DHX9	DDX9	Q08211	149	DHX9 Y149	NLKDYYSRKEE			79	0.383245	0.472824	24.2	54	FALSE	1	0	0	0	0	FALSE	FALSE	FALSE
DHX9	DDX9	Q08211	251	DHX9 Y251	LVRQLYHLGVV		1		0.421597	0.456208	42.7	45.6	FALSE	1	0	0	0	0	FALSE	FALSE	FALSE
DHX9	DDX9	Q08211	259	DHX9 Y259	GVVEAYSGLTK		2	2	0.434366	0.533116	49.2	79.8	FALSE	1	0	0	0	0	FALSE	FALSE	FALSE
DHX9	DDX9	Q08211	748	DHX9 Y748	NNMTNYATVWA		1	10	0.617991	0.719319	98.8	99.9	FALSE	1	0	0	0	0	TRUE	TRUE	TRUE
DHX9	DDX9	Q08211	1038	DHX9 Y1038	SQDMKYPSPFF		1		0.534656	0.405438	89.6	22	FALSE	1	0	0	0	0	FALSE	FALSE	FALSE
DHX9	DDX9	Q08211	1155	DHX9 Y1155	IGSTRYGDGPR		2	6	0.348327	0.409662	12	23.8	FALSE	1	0	0	0	0	FALSE	FALSE	FALSE
DHX9	DDX9	Q08211	1167	DHX9 Y1167	PKMARYDNGSG			2	0.381411	0.3782	23.3	12.3	FALSE	1	0	0	0	0	FALSE	FALSE	FALSE
DHX9	DDX9	Q08211	1173	DHX9 Y1173	DNGSGYRRGGS			5	0.293504	0.327339	2.7	2.9	FALSE	1	0	0	0	0	FALSE	FALSE	FALSE
DHX9	DDX9	Q08211	1194	DHX9 Y1194	YSSGGYGSGGY			1	0.426753	0.476573	45.3	55.7	FALSE	1	0	0	0	0	FALSE	FALSE	FALSE
DHX9	DDX9	Q08211	1210	DHX9 Y1210	SFRAGYGAGVG		1	1	0.369315	0.432526	18.6	33.9	FALSE	1	0	0	0	0	FALSE	FALSE	FALSE
DHX9	DDX9	Q08211	1234	DHX9 Y1234	NSGGDYRGPSG		1	1	0.366597	0.346206	17.7	5.4	FALSE	1	0	0	0	0	FALSE	FALSE	FALSE
DHX9	DDX9	Q08211	1241	DHX9 Y1241	GPSGGYRGSGG		1	2	0.322059	0.341901	6.3	4.7	FALSE	1	0	0	0	0	FALSE	FALSE	FALSE
DEAF1	DEAF1	O75398	483	DEAF1 Y483	KHASTYREAAT			1	0.507022	0.466573	82.2	51	FALSE	0	0	0	0	0	FALSE	FALSE	FALSE
DEDD2	DEDD2	Q8WXF8	115	DEDD2 Y115	VSPERYSYGTS			2	0.471972	0.523667	68.3	76.5	FALSE	0	0	0	0	0	FALSE	FALSE	FALSE
DEDD2	DEDD2	Q8WXF8	117	DEDD2 Y117	PERYSYGTSSS			1	0.46272	0.529753	63.6	78.7	FALSE	0	0	0	0	0	FALSE	FALSE	FALSE
DEF6	DEF6	Q9H4E7	144	DEF6 Y144	PDEVEYLLKKV			1	0.360317	0.420167	15.6	28.3	FALSE	0	0	0	0	0	FALSE	FALSE	FALSE
DEF6	DEF6	Q9H4E7	210	DEF6 Y210	AIHEVYQELIQ	1			0.475369	0.528972	69.8	78.4	FALSE	0	0	0	0	0	FALSE	FALSE	FALSE
DEF6	DEF6	Q9H4E7	222	DEF6 Y222	VLKQGYLWKRG	1			0.346874	0.407389	11.5	22.8	FALSE	0	0	0	0	0	FALSE	FALSE	FALSE
DEF8	DEF8	Q6ZN54	64	DEF8 Y64	WDAMEYDEKLA			1	0.359133	0.345142	15.2	5.2	FALSE	0	0	0	0	0	FALSE	FALSE	FALSE
DEFB110	DEFB110 iso2	Q30KQ9-2	48	DEFB110 Y48	CDDVEYDYGYC			1	0.372061	0.416405	19.6	26.6	FALSE	0	0	0	0	0	FALSE	FALSE	FALSE
DEFB110	DEFB110 iso2	Q30KQ9-2	50	DEFB110 Y50	DVEYDYGYCIK			1	0.327084	0.490659	7.1	62.5	FALSE	0	0	0	0	0	FALSE	FALSE	FALSE
DEFB110	DEFB110 iso2	Q30KQ9-2	52	DEFB110 Y52	EYDYGYCIKWR			1	0.424699	0.474662	44.2	54.8	FALSE	0	0	0	0	0	FALSE	FALSE	FALSE
DEFB118	DEFB118	Q96PH6	93	DEFB118 Y93	RFTTDYFEVSS			1	0.474945	0.567209	69.6	89.4	FALSE	0	0	0	0	0	FALSE	FALSE	FALSE
DEFA1	defensin, alpha 1	P59665	67	DEFA1 Y67	KNMACYCRIPA		1	3	0.404099	0.51367	33.8	72.6	FALSE	1	0	0	0	0	FALSE	FALSE	FALSE
DEFA1	defensin, alpha 1	P59665	80	DEFA1 Y80	AGERRYGTCIY		2	28	0.370325	0.429832	18.9	32.7	FALSE	1	0	0	0	0	FALSE	FALSE	FALSE
DEFA1	defensin, alpha 1	P59665	85	DEFA1 Y85	YGTCIYQGRLW		2	286	0.477828	0.487516	70.9	61.1	FALSE	1	0	0	0	0	FALSE	FALSE	FALSE
DEFA3	defensin, alpha 3	P59666	67	DEFA3 Y67	KNMDCYCRIPA		1	2	0.383134	0.479051	24.1	56.9	FALSE	1	0	0	0	0	FALSE	FALSE	FALSE
DEFA3	defensin, alpha 3	P59666	80	DEFA3 Y80	AGERRYGTCIY		2	28	0.370325	0.429832	18.9	32.7	FALSE	1	0	0	0	0	FALSE	FALSE	FALSE
DEFA3	defensin, alpha 3	P59666	85	DEFA3 Y85	YGTCIYQGRLW		2	286	0.477828	0.487516	70.9	61.1	FALSE	1	0	0	0	0	FALSE	FALSE	FALSE
DEFA6	defensin, alpha 6	Q01524	79	DEFA6 Y79	CRRSCYSTEYS			1	0.456536	0.533684	60.8	80	FALSE	0	0	0	0	0	FALSE	FALSE	FALSE
DEFB116	defensin, beta 16	Q30KQ4	99	DEFB116 Y99	TNSSSYSHI__			1	0.525661	0.653237	87.4	98.8	FALSE	0	0	0	0	0	FALSE	TRUE	TRUE
DEFB119	defensin, beta 19	Q8N690	5	DEFB119 Y5	_MKLLYLFLAI			1	0.556252	0.55041	93.5	85.3	FALSE	0	0	0	0	0	TRUE	FALSE	TRUE
DEFB119	defensin, beta 19	Q8N690	76	DEFB119 Y76	NTDWSYEKQWP		1		0.393707	0.398057	28.9	19.1	FALSE	0	0	0	0	0	FALSE	FALSE	FALSE
DEFB125	defensin, beta 25	Q8N687	45	DEFB125 Y45	LDTERYILLCR		1	1	0.445739	0.460497	55.4	47.9	FALSE	0	0	0	0	0	FALSE	FALSE	FALSE
DEGS1	DEGS1	O15121	14	DEGS1 Y14	DFEWVYTDQPH		1	24	0.457976	0.435986	61.5	35.6	TRUE	0	0	0	0	0	FALSE	FALSE	FALSE
DEGS2	DEGS2	Q6QHC5	30	DEGS2 Y30	EILAKYPAIKA		1		0.379281	0.469455	22.4	52.3	FALSE	0	0	0	0	0	FALSE	FALSE	FALSE
DEK	DEK	P35659	351	DEK Y351	ICKKVYENYPT		1		0.370716	0.439579	19.1	37.4	FALSE	1	0	0	0	0	FALSE	FALSE	FALSE
DELE1	Dele1	Q14154	267	DELE1 Y267	TAAFSYFQKAA			1	0.458356	0.461063	61.7	48.2	TRUE	0	0	0	0	0	FALSE	FALSE	FALSE
DELE1	Dele1	Q14154	319	DELE1 Y319	LAQYRYARCLL			1	0.529946	0.64555	88.6	98.4	TRUE	0	0	0	0	0	FALSE	TRUE	TRUE
EXO5	DEM1	Q9H790	221	EXO5 Y221	FQVSLYKYIFD	1			0.522711	0.578198	86.7	91.6	FALSE	0	0	0	0	0	FALSE	FALSE	FALSE
DMTN	dematin	Q08495	41	DMTN Y41	NQVLGYKDLAA			1	0.545002	0.474585	91.8	54.8	FALSE	1	0	0	0	0	FALSE	FALSE	FALSE
DMTN	dematin	Q08495	64	DMTN Y64	PDLMIYEPHFT		1	49	0.424588	0.382814	44.2	13.6	FALSE	1	0	0	0	0	FALSE	FALSE	FALSE
DMTN	dematin	Q08495	70	DMTN Y70	EPHFTYSLLEH		1	1	0.647462	0.621219	99.4	97	FALSE	1	0	0	0	0	TRUE	TRUE	TRUE
DMTN	dematin	Q08495	141	DMTN Y141	PDSNIYKKPPI			68	0.391672	0.387857	27.9	15.4	FALSE	1	0	0	0	0	FALSE	FALSE	FALSE
DMTN	dematin	Q08495	191	DMTN Y191	KIETDYWPCPP			1	0.324183	0.41849	6.6	27.5	FALSE	1	0	0	0	0	FALSE	FALSE	FALSE
DMTN	dematin	Q08495	293	DMTN Y293	SSLPAYGRTTL		1	1	0.416263	0.441537	40.1	38.3	FALSE	1	0	0	0	0	FALSE	FALSE	FALSE
DMTN	dematin	Q08495	343	DMTN Y343	LEQKIYPYEML			1	0.348411	0.416042	12	26.4	FALSE	1	0	0	0	0	FALSE	FALSE	FALSE
DENND10	DENND10	Q8TCE6	70	DENND10 Y70	RRTWFYITTIE			1	0.407172	0.443056	35.4	39	FALSE	0	0	0	0	0	FALSE	FALSE	FALSE
DENND1A	DENND1A	Q8TEH3	394	DENND1A Y394	INMGEYAGSDK		1		0.40676	0.448385	35.1	41.7	FALSE	0	0	0	0	0	FALSE	FALSE	FALSE
DENND1A	DENND1A	Q8TEH3	530	DENND1A Y530	EQPQPYRTLRE		1	10	0.451952	0.47907	58.4	56.9	FALSE	0	0	0	0	0	FALSE	FALSE	FALSE
DENND1A	DENND1A	Q8TEH3	611	DENND1A Y611	PGTFDYQRLDL		2	32	0.500492	0.465716	79.8	50.5	FALSE	0	0	0	0	0	FALSE	FALSE	FALSE
DENND1B	DENND1B	Q6P3S1	134	DENND1B Y134	TLRSLYNHPVP		1		0.42999	0.460285	47	47.8	FALSE	0	0	0	0	0	FALSE	FALSE	FALSE
DENND1B	DENND1B	Q6P3S1	475	DENND1B Y475	ENEEDYGTCSS		2	91	0.297974	0.35797	3.1	7.4	FALSE	0	0	0	0	0	FALSE	FALSE	FALSE
DENND1B	DENND1B	Q6P3S1	484	DENND1B Y484	SSSVQYTPVYK		2	108	0.587078	0.639938	96.9	98.1	FALSE	0	0	0	0	0	TRUE	TRUE	TRUE
DENND1B	DENND1B	Q6P3S1	488	DENND1B Y488	QYTPVYKLHNE			5	0.459836	0.479135	62.4	57	FALSE	0	0	0	0	0	FALSE	FALSE	FALSE
DENND1B	DENND1B	Q6P3S1	520	DENND1B Y520	LDGALYDDEDD			1	0.396672	0.367059	30.4	9.4	FALSE	0	0	0	0	0	FALSE	FALSE	FALSE
DENND2A	DENND2A	Q9ULE3	74	DENND2A Y74	DGQEDYLPSST		1		0.321979	0.32591	6.2	2.7	FALSE	0	0	0	0	0	FALSE	FALSE	FALSE
DENND2A	DENND2A	Q9ULE3	353	DENND2A Y353	SRVDWYAQTKL		1	3	0.44611	0.481205	55.6	58.1	FALSE	0	0	0	0	0	FALSE	FALSE	FALSE
DENND2A	DENND2A	Q9ULE3	383	DENND2A Y383	MKENPYEDIEL		1		0.433167	0.466576	48.7	51	FALSE	0	0	0	0	0	FALSE	FALSE	FALSE
DENND2B	DENND2B	P78524	254	DENND2B Y254	VRDSFYRLEKR			1	0.245279	0.284718	0.4	0.5	FALSE	0	0	0	0	0	FALSE	FALSE	FALSE
DENND2B	DENND2B	P78524	308	DENND2B Y308	LPSSCYSVDRG			1	0.421524	0.53976	42.7	82.1	FALSE	0	0	0	0	0	FALSE	FALSE	FALSE
DENND2B	DENND2B	P78524	396	DENND2B Y396	KRTFEYEADKN			5	0.303633	0.336033	3.7	4	FALSE	0	0	0	0	0	FALSE	FALSE	FALSE
DENND2B	DENND2B	P78524	488	DENND2B Y488	LEENAYEDIVG		2	34	0.409603	0.493501	36.6	63.7	FALSE	0	0	0	0	0	FALSE	FALSE	FALSE
DENND2B	DENND2B	P78524	501	DENND2B Y501	PKENPYEDVDL		8	76	0.47786	0.451471	70.9	43.2	FALSE	0	0	0	0	0	FALSE	FALSE	FALSE
DENND2B	DENND2B	P78524	537	DENND2B Y537	PQDRKYNSPPT			4	0.414728	0.36111	39.3	8	FALSE	0	0	0	0	0	FALSE	FALSE	FALSE
DENND2B	DENND2B	P78524	1041	DENND2B Y1041	ETVGHYSLFLT			2	0.570103	0.622093	95.3	97	FALSE	0	0	0	0	0	TRUE	TRUE	TRUE
DENND2C	DENND2C	Q68D51	185	DENND2C Y185	VLDSSYGITKS			34	0.366853	0.430115	17.7	32.9	FALSE	0	0	0	0	0	FALSE	FALSE	FALSE
DENND2C	DENND2C	Q68D51	195	DENND2C Y195	SLENIYSEPEG		2	30	0.518369	0.522805	85.5	76.2	FALSE	0	0	0	0	0	FALSE	FALSE	FALSE
DENND2D	DENND2D	Q9H6A0	185	DENND2D Y185	SMAVIYPFMQG			12	0.432288	0.493074	48.2	63.6	FALSE	0	0	0	0	0	FALSE	FALSE	FALSE
DENND4A	DENND4A	Q7Z401	208	DENND4A Y208	TNTVSYKAGLI			2	0.423712	0.448834	43.7	41.9	FALSE	1	0	0	0	0	FALSE	FALSE	FALSE
DENND4A	DENND4A	Q7Z401	547	DENND4A Y547	LAINDYDFNSG			1	0.349005	0.370299	12.2	10.2	FALSE	1	0	0	0	0	FALSE	FALSE	FALSE
DENND4A	DENND4A	Q7Z401	823	DENND4A Y823	QLCGQYDQPVL			1	0.521859	0.475532	86.4	55.3	FALSE	1	0	0	0	0	FALSE	FALSE	FALSE
DENND4A	DENND4A	Q7Z401	958	DENND4A Y958	LPKLSYQNSSS			1	0.497523	0.459865	78.9	47.6	FALSE	1	0	0	0	0	FALSE	FALSE	FALSE
DENND4A	DENND4A	Q7Z401	1338	DENND4A Y1338	KASKWYSRFTM			1	0.39744	0.503767	30.7	68.2	FALSE	1	0	0	0	0	FALSE	FALSE	FALSE
DENND4A	DENND4A	Q7Z401	1344	DENND4A Y1344	SRFTMYTTSSK			1	0.463228	0.54885	63.9	84.9	FALSE	1	0	0	0	0	FALSE	FALSE	FALSE
DENND4A	DENND4A	Q7Z401	1504	DENND4A Y1504	RRPGRYFLKSS		1		0.4324	0.400463	48.2	20	FALSE	1	0	0	0	0	FALSE	FALSE	FALSE
DENND4B	DENND4B	O75064	12	DENND4B Y12	PRLVDYFVVAG			1	0.467152	0.507639	65.9	70.1	FALSE	0	0	0	0	0	FALSE	FALSE	FALSE
DENND4B	DENND4B	O75064	127	DENND4B Y127	LDTTPYSHSAN			1	0.415454	0.56419	39.7	88.7	FALSE	0	0	0	0	0	FALSE	FALSE	FALSE
DENND4C	DENND4C	Q5VZ89	524	DENND4C Y524	TLKKLYPQLSS			6	0.461599	0.501783	63.1	67.3	FALSE	1	0	0	0	0	FALSE	FALSE	FALSE
DENND4C	DENND4C	Q5VZ89	612	DENND4C Y612	SRDRAYAKFYT			1	0.484678	0.527603	73.8	78	FALSE	1	0	0	0	0	FALSE	FALSE	FALSE
DENND4C	DENND4C	Q5VZ89	1156	DENND4C Y1156	ATVDTYESLLS			6	0.519118	0.510376	85.7	71.2	FALSE	1	0	0	0	0	FALSE	FALSE	FALSE
DENND4C	DENND4C	Q5VZ89	1186	DENND4C Y1186	KRSSLYGIAKV		1	24	0.37949	0.449395	22.5	42.2	FALSE	1	0	0	0	0	FALSE	FALSE	FALSE
DENND4C	DENND4C	Q5VZ89	1239	DENND4C Y1239	DEIESYMNLKS		1	3	0.44274	0.468641	53.8	51.9	FALSE	1	0	0	0	0	FALSE	FALSE	FALSE
DENND4C	DENND4C	Q5VZ89	1786	DENND4C Y1786	PREPLYVSWRN			8	0.395582	0.477298	29.9	56	FALSE	1	0	0	0	0	FALSE	FALSE	FALSE
DENND5B	DENND5B	Q6ZUT9	176	DENND5B Y176	LKLQRYNSYDI			1	0.505881	0.432186	81.8	33.8	FALSE	0	0	0	0	0	FALSE	FALSE	FALSE
DENND5B	DENND5B	Q6ZUT9	445	DENND5B Y445	NNISMYELLKG			3	0.476769	0.526677	70.4	77.6	FALSE	0	0	0	0	0	FALSE	FALSE	FALSE
DENND5B	DENND5B	Q6ZUT9	496	DENND5B Y496	AELRDYQLNVQ		1		0.370596	0.365945	19	9.1	FALSE	0	0	0	0	0	FALSE	FALSE	FALSE
DENND6B	DENND6B	Q8NEG7	115	DENND6B Y115	ADDRHYNSRAP		1		0.3556	0.364869	14	8.9	FALSE	0	0	0	0	0	FALSE	FALSE	FALSE
DENR	DENR	O43583	27	DENR Y27	KLDADYPLRVL		1	1	0.266559	0.322763	1	2.4	FALSE	1	0	0	0	0	FALSE	FALSE	FALSE
DEPDC1B	DEPDC1B	Q8WUY9	193	DEPDC1B Y193	SMTLSYLQKIL			1	0.480115	0.474405	71.8	54.7	FALSE	0	0	0	0	0	FALSE	FALSE	FALSE
DEPDC1B	DEPDC1B	Q8WUY9	417	DEPDC1B Y417	RVQIKYPGADM			1	0.435451	0.435824	49.8	35.5	FALSE	0	0	0	0	0	FALSE	FALSE	FALSE
DEPDC1B	DEPDC1B	Q8WUY9	442	DEPDC1B Y442	PEEFEYQRSYG		1	4	0.35086	0.358871	12.8	7.6	FALSE	0	0	0	0	0	FALSE	FALSE	FALSE
DEPDC5	DEPDC5	O75140	155	DEPDC5 Y155	KVMCGYISEDT		1		0.486031	0.487676	74.3	61.2	FALSE	0	0	0	0	0	FALSE	FALSE	FALSE
DEPDC5	DEPDC5	O75140	759	DEPDC5 Y759	PLTTDYFPDRQ			1	0.331264	0.452615	7.9	43.8	FALSE	0	0	0	0	0	FALSE	FALSE	FALSE
DEPDC5	DEPDC5	O75140	920	DEPDC5 Y920	EYKWNYLDQYI			1	0.550725	0.509679	92.6	70.9	FALSE	0	0	0	0	0	TRUE	FALSE	TRUE
DEPDC5	DEPDC5	O75140	924	DEPDC5 Y924	NYLDQYICSAG			1	0.45743	0.444577	61.3	39.9	FALSE	0	0	0	0	0	FALSE	FALSE	FALSE
DEPDC5	DEPDC5	O75140	1546	DEPDC5 Y1546	EERVGYNWAYN			1	0.398303	0.454805	31.1	44.9	FALSE	0	0	0	0	0	FALSE	FALSE	FALSE
DEPDC5	DEPDC5	O75140	1550	DEPDC5 Y1550	GYNWAYNTMLT			1	0.477957	0.538482	70.9	81.7	FALSE	0	0	0	0	0	FALSE	FALSE	FALSE
DEPDC7	DEPDC7	Q96QD5	84	DEPDC7 Y84	LIQNKYFGDVD			3	0.378735	0.439428	22.1	37.3	FALSE	1	0	0	0	0	FALSE	FALSE	FALSE
DEPDC7	DEPDC7	Q96QD5	156	DEPDC7 Y156	YSPARYADALF			1	0.651899	0.615876	99.5	96.5	FALSE	1	0	0	0	0	TRUE	TRUE	TRUE
DEPDC7	DEPDC7	Q96QD5	248	DEPDC7 Y248	VNSSNYLDRGI			4	0.440231	0.432056	52.5	33.7	FALSE	1	0	0	0	0	FALSE	FALSE	FALSE
DEPDC7	DEPDC7	Q96QD5	449	DEPDC7 Y449	NRDAGYIYCQR		1	20	0.383671	0.426643	24.4	31.2	FALSE	1	0	0	0	0	FALSE	FALSE	FALSE
DEPDC7	DEPDC7	Q96QD5	451	DEPDC7 Y451	DAGYIYCQRID		1	4	0.422601	0.516417	43.2	73.7	FALSE	1	0	0	0	0	FALSE	FALSE	FALSE
DERA	DERA	Q9Y315	302	DERA Y302	IERQIYHHVTG			8	0.418991	0.492866	41.5	63.5	FALSE	1	0	0	0	0	FALSE	FALSE	FALSE
DERA	DERA	Q9Y315	309	DERA Y309	HVTGRYAAYHD			1	0.523492	0.569496	86.9	89.9	FALSE	1	0	0	0	0	FALSE	FALSE	FALSE
DERL1	DERL1	Q9BUN8	190	DERL1 Y190	FLMFRYPMDLG			1	0.358227	0.382167	14.9	13.4	FALSE	1	0	0	0	0	FALSE	FALSE	FALSE
DERL2	DERL2	Q9GZP9	218	DERL2 Y218	DEDPNYNPLPE		1	64	0.394092	0.391159	29.1	16.5	FALSE	1	0	0	0	0	FALSE	FALSE	FALSE
ELP5	DERP6	Q8TE02	302	ELP5 Y302	YEPDAYDDLDQ			5	0.550959	0.507088	92.7	69.8	FALSE	1	0	0	0	0	TRUE	FALSE	TRUE
DES	desmin	P17661	5	DES Y5	_MSQAYSSSQR			1	0.43438	0.493189	49.3	63.6	FALSE	0	0	0	0	0	FALSE	FALSE	FALSE
DES	desmin	P17661	54	DES Y54	VTSRVYQVSRT		1	20	0.38073	0.449001	23	42	FALSE	0	0	0	0	0	FALSE	FALSE	FALSE
DES	desmin	P17661	83	DES Y83	RTPSSYGAGEL			2	0.462577	0.442168	63.6	38.6	FALSE	0	0	0	0	0	FALSE	FALSE	FALSE
DES	desmin	P17661	122	DES Y122	DRFANYIEKVR			7	0.352551	0.356569	13.2	7.2	FALSE	0	0	0	0	0	FALSE	FALSE	FALSE
DES	desmin	P17661	155	DES Y155	RVAELYEEELR			18	0.320998	0.34623	6.1	5.4	FALSE	0	0	0	0	0	FALSE	FALSE	FALSE
DES	desmin	P17661	281	DES Y281	DIRAQYETIAA			40	0.452624	0.538792	58.8	81.8	FALSE	0	0	0	0	0	FALSE	FALSE	FALSE
DES	desmin	P17661	296	DES Y296	EAEEWYKSKVS			4	0.227521	0.283986	0.1	0.5	FALSE	0	0	0	0	0	FALSE	FALSE	FALSE
DES	desmin	P17661	324	DES Y324	QEMMEYRHQIQ			6	0.310376	0.363551	4.6	8.6	FALSE	0	0	0	0	0	FALSE	FALSE	FALSE
DES	desmin	P17661	331	DES Y331	HQIQSYTCEID			11	0.501208	0.466205	80.1	50.7	FALSE	0	0	0	0	0	FALSE	FALSE	FALSE
DES	desmin	P17661	363	DES Y363	SEASGYQDNIA			134	0.419615	0.427856	41.8	31.8	FALSE	0	0	0	0	0	FALSE	FALSE	FALSE
DES	desmin	P17661	388	DES Y388	RHLREYQDLLN		2	17	0.500559	0.464913	79.9	50	FALSE	0	0	0	0	0	FALSE	FALSE	FALSE
DES	desmin	P17661	423	DES Y423	LPIQTYSALNF		1	100	0.738449	0.650193	99.9	98.6	FALSE	0	0	0	0	0	TRUE	TRUE	TRUE
DSP	Desmoplakin	P15924	28	DSP Y28	GPDLRYEVTSG		8	240	0.419349	0.385822	41.6	14.7	FALSE	1	0	0	0	0	FALSE	FALSE	FALSE
DSP	Desmoplakin	P15924	41	DSP Y41	GTSRMYYSRRG		1	104	0.357489	0.461513	14.6	48.4	FALSE	1	0	0	0	0	FALSE	FALSE	FALSE
DSP	Desmoplakin	P15924	42	DSP Y42	TSRMYYSRRGV			37	0.431121	0.511224	47.6	71.5	FALSE	1	0	0	0	0	FALSE	FALSE	FALSE
DSP	Desmoplakin	P15924	56	DSP Y56	QNSDGYCQTGT		16	504	0.435903	0.466604	50.1	51	FALSE	1	0	0	0	0	FALSE	FALSE	FALSE
DSP	Desmoplakin	P15924	95	DSP Y95	QPELKYGDGIQ		4	203	0.427338	0.419781	45.6	28.1	FALSE	1	0	0	0	0	FALSE	FALSE	FALSE
DSP	Desmoplakin	P15924	172	DSP Y172	KGGGGYTCQSG		4	167	0.444537	0.466485	54.8	50.9	FALSE	1	0	0	0	0	FALSE	FALSE	FALSE
DSP	Desmoplakin	P15924	231	DSP Y231	NSIGDYRWQLD		1	1	0.328436	0.348818	7.3	5.8	FALSE	1	0	0	0	0	FALSE	FALSE	FALSE
DSP	Desmoplakin	P15924	249	DSP Y249	EKSAIYQLEEE		1	79	0.365673	0.380721	17.4	13	FALSE	1	0	0	0	0	FALSE	FALSE	FALSE
DSP	Desmoplakin	P15924	255	DSP Y255	QLEEEYENLLK		1	1	0.35879	0.425621	15.1	30.7	FALSE	1	0	0	0	0	FALSE	FALSE	FALSE
DSP	Desmoplakin	P15924	787	DSP Y787	DMLKVYEARLT			1	0.328272	0.345768	7.3	5.3	FALSE	1	0	0	0	0	FALSE	FALSE	FALSE
DSP	Desmoplakin	P15924	961	DSP Y961	NSIKDYELQLA			1	0.3558	0.370043	14.1	10.1	FALSE	1	0	0	0	0	FALSE	FALSE	FALSE
DSP	Desmoplakin	P15924	1065	DSP Y1065	QNLQKYQAECS			51	0.415494	0.387312	39.7	15.3	FALSE	1	0	0	0	0	FALSE	FALSE	FALSE
DSP	Desmoplakin	P15924	1101	DSP Y1101	NLDKCYGQIKE			1	0.383033	0.496787	24.1	65.2	FALSE	1	0	0	0	0	FALSE	FALSE	FALSE
DSP	Desmoplakin	P15924	1116	DSP Y1116	ITRLTYEIEDE			5	0.50739	0.423307	82.3	29.6	FALSE	1	0	0	0	0	FALSE	FALSE	FALSE
DSP	Desmoplakin	P15924	1139	DSP Y1139	QQKNDYDQLQK		3	110	0.459506	0.49371	62.2	63.8	FALSE	1	0	0	0	0	FALSE	FALSE	FALSE
DSP	Desmoplakin	P15924	1169	DSP Y1169	IKEKEYEIERL			58	0.252379	0.300047	0.5	1	FALSE	1	0	0	0	0	FALSE	FALSE	FALSE
DSP	Desmoplakin	P15924	1199	DSP Y1199	KVRNHYNEEMS			33	0.449605	0.489313	57.3	61.9	FALSE	1	0	0	0	0	FALSE	FALSE	FALSE
DSP	Desmoplakin	P15924	1391	DSP Y1391	EDTSGYRAQID			3	0.306919	0.382538	4.2	13.5	FALSE	1	0	0	0	0	FALSE	FALSE	FALSE
DSP	Desmoplakin	P15924	1512	DSP Y1512	LQRVQYDLQKA			3	0.447864	0.497279	56.5	65.4	FALSE	1	0	0	0	0	FALSE	FALSE	FALSE
DSP	Desmoplakin	P15924	1542	DSP Y1542	RLRIDYERVSQ		2	74	0.399728	0.480795	31.8	57.8	FALSE	1	0	0	0	0	FALSE	FALSE	FALSE
DSP	Desmoplakin	P15924	1981	DSP Y1981	TAMQLYECQLI			8	0.380965	0.412036	23.1	24.6	FALSE	1	0	0	0	0	FALSE	FALSE	FALSE
DSP	Desmoplakin	P15924	2029	DSP Y2029	SPKEKYSLVEA			3	0.518014	0.555223	85.4	86.5	FALSE	1	0	0	0	0	FALSE	FALSE	FALSE
DSP	Desmoplakin	P15924	2087	DSP Y2087	DRQQIYAAEKA			1	0.408999	0.452258	36.3	43.6	FALSE	1	0	0	0	0	FALSE	FALSE	FALSE
DSP	Desmoplakin	P15924	2159	DSP Y2159	IDRDLYRSLND		1	11	0.41827	0.456779	41.1	46	FALSE	1	0	0	0	0	FALSE	FALSE	FALSE
DSP	Desmoplakin	P15924	2264	DSP Y2264	CIAGIYNETTK			2	0.391248	0.409787	27.7	23.8	FALSE	1	0	0	0	0	FALSE	FALSE	FALSE
DSP	Desmoplakin	P15924	2275	DSP Y2275	QKLGIYEAMKI		2	49	0.438649	0.433364	51.6	34.2	FALSE	1	0	0	0	0	FALSE	FALSE	FALSE
DSP	Desmoplakin	P15924	2316	DSP Y2316	PVEEAYKRGLV			14	0.289229	0.32935	2.3	3.1	FALSE	1	0	0	0	0	FALSE	FALSE	FALSE
DSP	Desmoplakin	P15924	2426	DSP Y2426	EENLTYLQLKE		1		0.564626	0.552838	94.6	85.9	FALSE	1	0	0	0	0	TRUE	FALSE	TRUE
DSP	Desmoplakin	P15924	2490	DSP Y2490	KGLIDYETFKE		1		0.404377	0.442984	33.9	39	FALSE	1	0	0	0	0	FALSE	FALSE	FALSE
DSP	Desmoplakin	P15924	2547	DSP Y2547	KFFDQYRSGSL			1	0.385798	0.391671	25.2	16.7	FALSE	1	0	0	0	0	FALSE	FALSE	FALSE
DSP	Desmoplakin	P15924	2720	DSP Y2720	EKWLPYEAGQR			2	0.325534	0.316854	6.8	2	FALSE	1	0	0	0	0	FALSE	FALSE	FALSE
DSP	Desmoplakin	P15924	2731	DSP Y2731	FLEFQYLTGGL			8	0.465878	0.467396	65.3	51.3	FALSE	1	0	0	0	0	FALSE	FALSE	FALSE
DSP	Desmoplakin	P15924	2785	DSP Y2785	KLKISYKDAIN			1	0.437316	0.45458	50.9	44.8	FALSE	1	0	0	0	0	FALSE	FALSE	FALSE
DSP	Desmoplakin	P15924	2817	DSP Y2817	GLPSPYNMSSA		3	5	0.397643	0.42713	30.8	31.4	FALSE	1	0	0	0	0	FALSE	FALSE	FALSE
DSTN	Destrin	P60981	16	DSTN Y16	VCRIFYDMKVR		1	27	0.309335	0.374516	4.5	11.4	FALSE	1	0	0	0	0	FALSE	FALSE	FALSE
DSTN	Destrin	P60981	85	DSTN Y85	CRYALYDASFE		3	11	0.380633	0.418648	23	27.6	FALSE	1	0	0	0	0	FALSE	FALSE	FALSE
DSTN	Destrin	P60981	117	DSTN Y117	KSKMIYASSKD		1	195	0.467424	0.534075	66	80.2	FALSE	1	0	0	0	0	FALSE	FALSE	FALSE
DFFA	DFFA	O00273	27	DFFA Y27	LLRRNYSREQH		1		0.483297	0.519405	73.2	74.9	FALSE	1	0	0	0	0	FALSE	FALSE	FALSE
DFFA	DFFA	O00273	75	DFFA Y75	VDDDDYFLCLP			31	0.311971	0.366609	4.8	9.3	FALSE	1	0	0	0	0	FALSE	FALSE	FALSE
DFFA	DFFA iso2	O00273-2	75	DFFA Y75	VDDDDYFLCLP			2	0.311971	0.366609	4.8	9.3	FALSE	0	0	0	0	0	FALSE	FALSE	FALSE
DFFB	DFFB	O76075	158	DFFB Y158	SGYLRYSCESR			1	0.421708	0.480232	42.8	57.6	FALSE	0	0	0	0	0	FALSE	FALSE	FALSE
DFFB	DFFB	O76075	322	DFFB Y322	DPSRIYKPQTR			1	0.273794	0.290972	1.3	0.7	FALSE	0	0	0	0	0	FALSE	FALSE	FALSE
GSDME	DFNA5	O60443	80	GSDME Y80	SDFVKYEGKFA			1	0.346311	0.395741	11.4	18.3	FALSE	0	0	0	0	0	FALSE	FALSE	FALSE
GSDME	DFNA5	O60443	254	GSDME Y254	RIDSVYLDPLV		6	32	0.488229	0.466109	75.2	50.7	FALSE	0	0	0	0	0	FALSE	FALSE	FALSE
DGAT1	DGAT1	O75907	316	DGAT1 Y316	FKDMDYSRIIE	1			0.405536	0.516547	34.5	73.8	FALSE	0	0	0	0	0	FALSE	FALSE	FALSE
DGAT2	DGAT2	Q96PD7	306	DGAT2 Y306	KKFQKYIGFAP		1		0.407951	0.425559	35.8	30.7	FALSE	0	0	0	0	0	FALSE	FALSE	FALSE
ESS2	DGCR14	Q96DF8	43	ESS2 Y43	LDEEEYIEGLQ			1	0.339681	0.369269	9.7	9.9	FALSE	0	0	0	0	0	FALSE	FALSE	FALSE
ESS2	DGCR14	Q96DF8	102	ESS2 Y102	EPPPPYVTPAT			3	0.562128	0.526349	94.3	77.5	FALSE	0	0	0	0	0	TRUE	FALSE	TRUE
ESS2	DGCR14	Q96DF8	182	ESS2 Y182	RHAWLYQAEEE			5	0.412146	0.395137	37.9	18	FALSE	0	0	0	0	0	FALSE	FALSE	FALSE
ESS2	DGCR14	Q96DF8	418	ESS2 Y418	ALRASYTPSPA		1		0.433859	0.443756	49	39.4	FALSE	0	0	0	0	0	FALSE	FALSE	FALSE
DGCR6	DGCR6	Q14129	22	DGCR6 Y22	QQERHYQLLSA			1	0.5795	0.55301	96.3	85.9	FALSE	0	0	0	0	0	TRUE	FALSE	TRUE
DGCR6L	DGCR6L	Q9BY27	22	DGCR6L Y22	QQERHYQLLSA			1	0.5795	0.55301	96.3	85.9	FALSE	0	0	0	0	0	TRUE	FALSE	TRUE
DGCR8	DGCR8	Q8WYQ5	267	DGCR8 Y267	RTEEKYGGDSD	1	8	2	0.295604	0.317633	2.9	2	FALSE	1	0	0	0	0	FALSE	FALSE	FALSE
DGKA	DGKA	P23743	22	DGKA Y22	QKYMEYSTKKV		2	21	0.413201	0.506917	38.4	69.7	FALSE	1	0	0	0	0	FALSE	FALSE	FALSE
DGKA	DGKA	P23743	50	DGKA Y50	GDAIGYEGFQQ		1		0.396927	0.456271	30.5	45.7	FALSE	1	0	0	0	0	FALSE	FALSE	FALSE
DGKA	DGKA	P23743	218	DGKA Y218	FPRPVYCNLCE			2	0.542517	0.580549	91.2	92.1	FALSE	1	0	0	0	0	FALSE	FALSE	FALSE
DGKA	DGKA	P23743	335	DGKA Y335	PPSSIYPSVLA	3			0.450985	0.534409	58	80.3	FALSE	1	0	0	0	0	FALSE	FALSE	FALSE
DGKA	DGKA	P23743	623	DGKA Y623	PHGDIYGINQA		2	171	0.407839	0.408378	35.7	23.2	FALSE	1	0	0	0	0	FALSE	FALSE	FALSE
DGKA	DGKA	P23743	669	DGKA Y669	EMGQIYTKLKN			14	0.521712	0.566086	86.4	89.1	FALSE	1	0	0	0	0	FALSE	FALSE	FALSE
DGKB	DGKB	Q9Y6T7	461	DGKB Y461	YRKFQYLLNPR			1	0.434904	0.428937	49.5	32.3	FALSE	0	0	0	0	0	FALSE	FALSE	FALSE
DGKB	DGKB	Q9Y6T7	586	DGKB Y586	SIINNYFSIGV			2	0.524285	0.584283	87.1	92.7	FALSE	0	0	0	0	0	FALSE	TRUE	TRUE
DGKD	DGKD	Q16760	757	DGKD Y757	PETLEYYTEKC			1	0.405612	0.445476	34.5	40.3	FALSE	0	0	0	0	0	FALSE	FALSE	FALSE
DGKD	DGKD iso2	Q16760-2	6	DGKD Y6	MNMFLYFQTII			1	0.438461	0.480641	51.5	57.7	FALSE	0	0	0	0	0	FALSE	FALSE	FALSE
DGKE	DGKE	P52429	206	DGKE Y206	DKKTDYEVLAS			1	0.412803	0.488015	38.3	61.3	FALSE	1	0	0	0	0	FALSE	FALSE	FALSE
DGKH	DGKH	Q86XP1	656	DGKH Y656	NQSSDYDSTET			1	0.385792	0.416312	25.2	26.6	FALSE	0	0	0	0	0	FALSE	FALSE	FALSE
DGKI	DGKI	O75912	788	DGKI Y788	ETCRMYIDRLQ		1		0.385203	0.400025	25	19.8	FALSE	0	0	0	0	0	FALSE	FALSE	FALSE
DGKI	DGKI	O75912	1053	DGKI Y1053	ESRQNYKVIGH		1		0.481835	0.508832	72.6	70.6	FALSE	0	0	0	0	0	FALSE	FALSE	FALSE
DGKK	DGKK	Q5KSL6	78	DGKK Y78	SATELYTEPTP	1			0.535967	0.492328	89.9	63.2	FALSE	0	0	0	0	0	FALSE	FALSE	FALSE
DGKK	DGKK	Q5KSL6	313	DGKK Y313	QQGEIYKIPAA			1	0.423534	0.373661	43.6	11.1	FALSE	0	0	0	0	0	FALSE	FALSE	FALSE
DGKQ	DGKQ	P52824	412	DGKQ Y412	KVGVAYVSVRV			1	0.490733	0.624487	76.2	97.2	FALSE	0	0	0	0	0	FALSE	TRUE	TRUE
DGKZ	DGKZ iso1	Q13574-1	173	DGKZ Y173	PADAVYDHALW			21	0.469357	0.444113	66.9	39.6	FALSE	0	0	0	0	0	FALSE	FALSE	FALSE
DGKZ	DGKZ iso1	Q13574-1	183	DGKZ Y183	WGLHGYYRRLS			1	0.399917	0.450288	31.9	42.7	FALSE	0	0	0	0	0	FALSE	FALSE	FALSE
DGKZ	DGKZ iso1	Q13574-1	508	DGKZ Y508	QSFLWYLNPRQ			1	0.485354	0.496338	74	65	FALSE	0	0	0	0	0	FALSE	FALSE	FALSE
DGKZ	DGKZ iso1	Q13574-1	529	DGKZ Y529	EALEMYRKVHN			1	0.384156	0.426356	24.6	31	FALSE	0	0	0	0	0	FALSE	FALSE	FALSE
DGKZ	DGKZ iso1	Q13574-1	673	DGKZ Y673	RNKMFYAGTAF			1	0.525998	0.516342	87.5	73.7	FALSE	0	0	0	0	0	FALSE	FALSE	FALSE
DGKZ	DGKZ iso1	Q13574-1	845	DGKZ Y845	VSMHDYEALHY			22	0.454424	0.482851	59.7	58.8	FALSE	0	0	0	0	0	FALSE	FALSE	FALSE
DGKZ	DGKZ iso1	Q13574-1	1065	DGKZ Y1065	RTICHYIVEAG			2	0.500215	0.500615	79.8	66.8	FALSE	0	0	0	0	0	FALSE	FALSE	FALSE
DGKZ	DGKZ iso1	Q13574-1	1105	DGKZ Y1105	ENRQHYQMIQR			31	0.475055	0.531938	69.6	79.4	FALSE	0	0	0	0	0	FALSE	FALSE	FALSE
DHCR7	DHCR7	Q9UBM7	382	DHCR7 Y382	VIECSYTSADG			5	0.548796	0.532634	92.3	79.7	FALSE	1	0	0	0	0	TRUE	FALSE	TRUE
DHCR7	DHCR7	Q9UBM7	468	DHCR7 Y468	TAAVPYRLLPG			1	0.495602	0.527681	78.1	78	FALSE	1	0	0	0	0	FALSE	FALSE	FALSE
DHFR	DHFR	P00374	157	DHFR Y157	IDLEKYKLLPE			1	0.402401	0.393538	33	17.3	TRUE	1	0	0	1	0	FALSE	FALSE	FALSE
DHFR	DHFR	P00374	183	DHFR Y183	YKFEVYEKND_			6	0.418545	0.404568	41.2	21.6	TRUE	1	0	0	1	0	FALSE	FALSE	FALSE
DHFR2	DHFRL1	Q86XF0	157	DHFR2 Y157	IDLEKYKLLPE			1	0.402401	0.393538	33	17.3	TRUE	0	0	0	0	0	FALSE	FALSE	FALSE
DHFR2	DHFRL1	Q86XF0	163	DHFR2 Y163	KLLPEYPGVLS			1	0.363903	0.44871	16.7	41.9	TRUE	0	0	0	0	0	FALSE	FALSE	FALSE
DHODH	DHODH	Q02127	146	DHODH Y146	AVINRYGFNSH			1	0.428615	0.437936	46.2	36.6	TRUE	0	0	0	0	0	FALSE	FALSE	FALSE
DHODH	DHODH	Q02127	194	DHODH Y194	DAAEDYAEGVR		1		0.361035	0.396724	15.7	18.6	TRUE	0	0	0	0	0	FALSE	FALSE	FALSE
DHODH	DHODH	Q02127	355	DHODH Y355	SLVQLYTALTF			1	0.689554	0.617165	99.8	96.6	TRUE	0	0	0	0	0	TRUE	TRUE	TRUE
DHRS1	DHRS1	Q96LJ7	133	DHRS1 Y133	YFCSVYGARLM		1	57	0.411785	0.495135	37.7	64.5	FALSE	0	0	0	0	0	FALSE	FALSE	FALSE
DHRS4L1	DHRS4L1	P0CG22	185	DHRS4L1 Y185	PGFSPYNVSKT			1	0.352411	0.426625	13.2	31.2	FALSE	0	0	0	0	0	FALSE	FALSE	FALSE
DHRS7	DHRS7	Q9Y394	330	DHRS7 Y330	DADSSYFKIFK		2	25	0.423167	0.512912	43.5	72.3	FALSE	1	0	1	0	0	FALSE	FALSE	FALSE
DHRS7B	DHRS7B	Q6IAN0	167	DHRS7B Y167	VMETNYFGPVA		1		0.4541	0.500983	59.5	66.9	FALSE	1	0	0	0	0	FALSE	FALSE	FALSE
DHRS7C	DHRS7C	A6NNS2	152	DHRS7C Y152	IMDANYFGPIT		1	1	0.439652	0.461231	52.2	48.3	FALSE	0	0	0	0	0	FALSE	FALSE	FALSE
DHRS7C	DHRS7C iso2	A6NNS2-2	78	DHRS7C Y78	RLENLYDALIS		1		0.428214	0.505604	46	69.1	FALSE	0	0	0	0	0	FALSE	FALSE	FALSE
DHX33	DHX33	Q9H6R0	63	DHX33 Y63	PSASPYPEAVE			1	0.41284	0.445846	38.3	40.4	FALSE	1	0	0	0	0	FALSE	FALSE	FALSE
DHX33	DHX33	Q9H6R0	368	DHX33 Y368	ITGIKYVVDTG		1		0.464323	0.491878	64.5	63.1	FALSE	1	0	0	0	0	FALSE	FALSE	FALSE
DHX33	DHX33	Q9H6R0	380	DHX33 Y380	VKAKKYNPDSG			1	0.323385	0.297033	6.5	0.9	FALSE	1	0	0	0	0	FALSE	FALSE	FALSE
DHX33	DHX33	Q9H6R0	418	DHX33 Y418	ICYRLYTEDEF		1		0.615701	0.537399	98.7	81.3	FALSE	1	0	0	0	0	TRUE	FALSE	TRUE
DHX35	DHX35	Q9H5Z1	249	DHX35 Y249	PVDIFYLQSPV			1	0.439913	0.452681	52.4	43.8	FALSE	1	0	0	0	0	FALSE	FALSE	FALSE
DHX35	DHX35	Q9H5Z1	257	DHX35 Y257	SPVPDYIKSTV			1	0.426569	0.41861	45.1	27.6	FALSE	1	0	0	0	0	FALSE	FALSE	FALSE
DHX35	DHX35	Q9H5Z1	356	DHX35 Y356	ISGIVYVIDCG			1	0.480678	0.510393	72.1	71.2	FALSE	1	0	0	0	0	FALSE	FALSE	FALSE
DHX35	DHX35	Q9H5Z1	627	DHX35 Y627	HSTGAYRTIRD			1	0.45276	0.541039	58.8	82.5	FALSE	1	0	0	0	0	FALSE	FALSE	FALSE
DHX36	DHX36	Q9H2U1	3	DHX36 Y3	___MSYDYHQN		1	1	0.444904	0.461348	55	48.4	TRUE	1	0	0	1	0	FALSE	FALSE	FALSE
DHX36	DHX36	Q9H2U1	22	DHX36 Y22	SSGGGYGGGPA			1	0.344994	0.380909	11	13.1	TRUE	1	0	0	1	0	FALSE	FALSE	FALSE
DHX36	DHX36	Q9H2U1	66	DHX36 Y66	EIGMWYAKKQG			17	0.388544	0.458931	26.5	47	TRUE	1	0	0	1	0	FALSE	FALSE	FALSE
DHX36	DHX36	Q9H2U1	162	DHX36 Y162	IRNRSYIDRDS		2	4	0.454672	0.371295	59.9	10.4	TRUE	1	0	0	1	0	FALSE	FALSE	FALSE
DHX36	DHX36	Q9H2U1	169	DHX36 Y169	DRDSEYLLQEN			2	0.348869	0.360715	12.2	7.9	TRUE	1	0	0	1	0	FALSE	FALSE	FALSE
DHX36	DHX36	Q9H2U1	248	DHX36 Y248	FILDNYIERGK		1		0.420516	0.382396	42.2	13.5	TRUE	1	0	0	1	0	FALSE	FALSE	FALSE
DHX36	DHX36	Q9H2U1	626	DHX36 Y626	SLLDDYQLPEI		1	3	0.46064	0.368579	62.6	9.8	TRUE	1	0	0	1	0	FALSE	FALSE	FALSE
DHX36	DHX36	Q9H2U1	860	DHX36 Y860	KMVKVYTKTDG			4	0.528341	0.494716	88.1	64.3	TRUE	1	0	0	1	0	FALSE	FALSE	FALSE
DHX36	DHX36	Q9H2U1	1006	DHX36 Y1006	RFQDGYYS___			4	0.464243	0.513833	64.5	72.7	TRUE	1	0	0	1	0	FALSE	FALSE	FALSE
DHX36	DHX36	Q9H2U1	1007	DHX36 Y1007	FQDGYYS____			12	0.50348	0.568213	80.9	89.6	TRUE	1	0	0	1	0	FALSE	FALSE	FALSE
DHX37	DHX37	Q8IY37	114	DHX37 Y114	EMRLFYTTSKL			1	0.48194	0.494696	72.6	64.3	FALSE	1	0	0	0	0	FALSE	FALSE	FALSE
DHX37	DHX37	Q8IY37	1080	DHX37 Y1080	RKLASYRSCLL			1	0.416163	0.41056	40.1	24.1	FALSE	1	0	0	0	0	FALSE	FALSE	FALSE
DHX38	DHX38	Q92620	145	DHX38 Y145	REHGVYASSKE			4	0.423414	0.514093	43.6	72.8	FALSE	1	0	0	0	0	FALSE	FALSE	FALSE
DHX38	DHX38	Q92620	272	DHX38 Y272	LPTPSYKYNEW			1	0.555992	0.472598	93.5	53.8	FALSE	1	0	0	0	0	TRUE	FALSE	TRUE
DHX40	DHX40	Q8IX18	91	DHX40 Y91	LPKYLYEAGFS		1		0.480684	0.517575	72.1	74.2	FALSE	1	0	0	0	0	FALSE	FALSE	FALSE
DHX57	DHX57	Q6P158	741	DHX57 Y741	IAVTRYVLQDG			1	0.549797	0.562248	92.5	88.3	FALSE	1	0	0	0	0	TRUE	FALSE	TRUE
DHX57	DHX57	Q6P158	749	DHX57 Y749	QDGSPYMRSMK		1		0.336988	0.432899	9.1	34	FALSE	1	0	0	0	0	FALSE	FALSE	FALSE
DHX57	DHX57	Q6P158	1261	DHX57 Y1261	TKNDGYVHIHP			6	0.462446	0.527604	63.5	78	FALSE	1	0	0	0	0	FALSE	FALSE	FALSE
DHX57	DHX57	Q6P158	1271	DHX57 Y1271	PSSVNYQVRHF			1	0.571506	0.522288	95.5	76	FALSE	1	0	0	0	0	TRUE	FALSE	TRUE
DHX58	DHX58	Q96C10	310	DHX58 Y310	ALQDFYHREHV			1	0.324777	0.367326	6.7	9.5	FALSE	0	0	0	0	0	FALSE	FALSE	FALSE
DHX58	DHX58	Q96C10	518	DHX58 Y518	MDQAEYQAKIR			1	0.26334	0.345564	0.9	5.3	FALSE	0	0	0	0	0	FALSE	FALSE	FALSE
DIAPH1	Diaphanous-1	O60610	75	DIAPH1 Y75	NSSASYGDDPT			6	0.39531	0.407773	29.7	23	FALSE	1	0	0	0	0	FALSE	FALSE	FALSE
DIAPH1	Diaphanous-1	O60610	128	DIAPH1 Y128	EMVSQYLYTSK			9	0.466716	0.512795	65.7	72.3	FALSE	1	0	0	0	0	FALSE	FALSE	FALSE
DIAPH1	Diaphanous-1	O60610	130	DIAPH1 Y130	VSQYLYTSKAG			172	0.502405	0.572187	80.5	90.4	FALSE	1	0	0	0	0	FALSE	FALSE	FALSE
DIAPH1	Diaphanous-1	O60610	209	DIAPH1 Y209	ETAGSYDSRNK		1		0.343195	0.364247	10.6	8.7	FALSE	1	0	0	0	0	FALSE	FALSE	FALSE
DIAPH1	Diaphanous-1	O60610	374	DIAPH1 Y374	GEEDSYDLKGR		2	37	0.241208	0.257348	0.3	0.1	FALSE	1	0	0	0	0	FALSE	FALSE	FALSE
DIAPH1	Diaphanous-1	O60610	424	DIAPH1 Y424	LVRNDYEARPQ		2	120	0.278075	0.355003	1.6	6.9	FALSE	1	0	0	0	0	FALSE	FALSE	FALSE
DIAPH1	Diaphanous-1	O60610	773	DIAPH1 Y773	TPKKLYKPEVQ			20	0.315733	0.349078	5.3	5.9	FALSE	1	0	0	0	0	FALSE	FALSE	FALSE
DIAPH1	Diaphanous-1	O60610	871	DIAPH1 Y871	SFRMPYQEIKN		1		0.480126	0.547138	71.8	84.4	FALSE	1	0	0	0	0	FALSE	FALSE	FALSE
DIAPH1	Diaphanous-1	O60610	1121	DIAPH1 Y1121	KELGEYFLFDP		1	2	0.478709	0.446004	71.3	40.5	FALSE	1	0	0	0	0	FALSE	FALSE	FALSE
DIAPH2	Diaphanous-2	O60879	94	DIAPH2 Y94	AAQPLYDERSL			1	0.411201	0.410409	37.5	24.1	FALSE	0	0	0	0	0	FALSE	FALSE	FALSE
DIAPH2	Diaphanous-2	O60879	632	DIAPH2 Y632	KQKKMYKPEVS			2	0.301245	0.33771	3.5	4.2	FALSE	0	0	0	0	0	FALSE	FALSE	FALSE
DIAPH3	Diaphanous-3	Q9NSV4	673	DIAPH3 Y673	VNENKYENVDL			1	0.454239	0.471033	59.6	53.1	FALSE	1	0	0	0	0	FALSE	FALSE	FALSE
DIAPH3	Diaphanous-3	Q9NSV4	1138	DIAPH3 Y1138	AKELNYNLDTH		1		0.463211	0.391489	63.9	16.7	FALSE	1	0	0	0	0	FALSE	FALSE	FALSE
DICER1	DICER1	Q9UPY3	452	DICER1 Y452	FVERRYTAVVL			1	0.516419	0.547585	85	84.5	FALSE	1	0	0	0	0	FALSE	FALSE	FALSE
DICER1	DICER1	Q9UPY3	664	DICER1 Y664	PDGTFYSTLYL		1	4	0.593637	0.703421	97.5	99.8	FALSE	1	0	0	0	0	TRUE	TRUE	TRUE
DICER1	DICER1	Q9UPY3	668	DICER1 Y668	FYSTLYLPINS			2	0.543247	0.664553	91.4	99.1	FALSE	1	0	0	0	0	FALSE	TRUE	TRUE
DICER1	DICER1	Q9UPY3	819	DICER1 Y819	PHFPVYTRSGE		1		0.46319	0.484734	63.9	59.8	FALSE	1	0	0	0	0	FALSE	FALSE	FALSE
DICER1	DICER1	Q9UPY3	1091	DICER1 Y1091	PADFRYPNLDF			1	0.592342	0.487636	97.4	61.2	FALSE	1	0	0	0	0	TRUE	FALSE	TRUE
DICER1	DICER1	Q9UPY3	1121	DICER1 Y1121	AENDNYCKHST			2	0.409806	0.442864	36.7	38.9	FALSE	1	0	0	0	0	FALSE	FALSE	FALSE
DICER1	DICER1	Q9UPY3	1204	DICER1 Y1204	GNQLNYYKQEI			8	0.508263	0.496855	82.6	65.2	FALSE	1	0	0	0	0	FALSE	FALSE	FALSE
DICER1	DICER1	Q9UPY3	1330	DICER1 Y1330	HAITTYLFCTY			5	0.527221	0.559018	87.8	87.4	FALSE	1	0	0	0	0	FALSE	FALSE	FALSE
DICER1	DICER1	Q9UPY3	1438	DICER1 Y1438	KEEADYEDDFL		1	179	0.338321	0.318808	9.4	2.1	FALSE	1	0	0	0	0	FALSE	FALSE	FALSE
DICER1	DICER1	Q9UPY3	1445	DICER1 Y1445	DDFLEYDQEHI			120	0.351495	0.330022	12.9	3.2	FALSE	1	0	0	0	0	FALSE	FALSE	FALSE
DICER1	DICER1	Q9UPY3	1479	DICER1 Y1479	TTDSAYEWKMP			9	0.319035	0.385006	5.8	14.4	FALSE	1	0	0	0	0	FALSE	FALSE	FALSE
DHCR24	Diminuto	Q15392	180	DHCR24 Y180	SSSHKYGLFQH			1	0.502556	0.531511	80.6	79.3	FALSE	1	0	0	0	0	FALSE	FALSE	FALSE
DHCR24	Diminuto	Q15392	190	DHCR24 Y190	HICTAYELVLA			1	0.497751	0.587014	79	93.2	FALSE	1	0	0	0	0	FALSE	TRUE	TRUE
DHCR24	Diminuto	Q15392	299	DHCR24 Y299	NSIGNYYKPWF	1		1	0.674753	0.55883	99.7	87.4	FALSE	1	0	0	0	0	TRUE	FALSE	TRUE
DHCR24	Diminuto	Q15392	300	DHCR24 Y300	SIGNYYKPWFF	1		1	0.503397	0.476322	80.9	55.6	FALSE	1	0	0	0	0	FALSE	FALSE	FALSE
DHCR24	Diminuto	Q15392	321	DHCR24 Y321	REGLEYIPLRH		2		0.489208	0.479752	75.7	57.3	FALSE	1	0	0	0	0	FALSE	FALSE	FALSE
DHCR24	Diminuto	Q15392	507	DHCR24 Y507	AFPEVYDKICK	1	1	14	0.395421	0.476874	29.7	55.8	FALSE	1	0	0	0	0	FALSE	FALSE	FALSE
GRAMD4	DIP	Q6IC98	386	GRAMD4 Y386	RLRAKYDTPYI			1	0.491437	0.45962	76.5	47.4	TRUE	0	0	0	0	0	FALSE	FALSE	FALSE
GRAMD4	DIP	Q6IC98	390	GRAMD4 Y390	KYDTPYIIWRS			11	0.421605	0.541937	42.7	82.8	TRUE	0	0	0	0	0	FALSE	FALSE	FALSE
GRAMD4	DIP	Q6IC98	494	GRAMD4 Y494	YVTENYLCFES			1	0.473991	0.50384	69.1	68.2	TRUE	0	0	0	0	0	FALSE	FALSE	FALSE
DIP2A	DIP2A	Q14689	38	DIP2A Y38	ITQKGYEKKRA			1	0.30264	0.373817	3.6	11.2	TRUE	0	0	0	0	0	FALSE	FALSE	FALSE
DIP2A	DIP2A	Q14689	49	DIP2A Y49	KLLARYIPLIQ			1	0.497826	0.531721	79	79.4	TRUE	0	0	0	0	0	FALSE	FALSE	FALSE
DIP2A	DIP2A	Q14689	363	DIP2A Y363	TGKAVYTLTYG			1	0.543696	0.559002	91.5	87.4	TRUE	0	0	0	0	0	FALSE	FALSE	FALSE
DIP2A	DIP2A	Q14689	582	DIP2A Y582	VVSVPYALMKA			1	0.521856	0.638672	86.4	98.1	TRUE	0	0	0	0	0	FALSE	TRUE	TRUE
DIP2A	DIP2A	Q14689	738	DIP2A Y738	LEGTPYLCKTD			1	0.363222	0.460669	16.5	48	TRUE	0	0	0	0	0	FALSE	FALSE	FALSE
DIP2B	DIP2B	Q9P265	98	DIP2B Y98	ARDERYRSDIH		5	3	0.323847	0.296157	6.5	0.9	FALSE	1	0	0	0	0	FALSE	FALSE	FALSE
DIP2B	DIP2B	Q9P265	383	DIP2B Y383	SLKLAYTLLNK			1	0.613039	0.61069	98.6	96	FALSE	1	0	0	0	0	TRUE	TRUE	TRUE
DIP2B	DIP2B	Q9P265	1155	DIP2B Y1155	PEMLAYLDFSV			1	0.518038	0.47601	85.4	55.5	FALSE	1	0	0	0	0	FALSE	FALSE	FALSE
DIP2B	DIP2B	Q9P265	1404	DIP2B Y1404	HTASGYYTIYD			1	0.598868	0.67164	97.9	99.3	FALSE	1	0	0	0	0	TRUE	TRUE	TRUE
DIP2B	DIP2B	Q9P265	1437	DIP2B Y1437	WARTGYLGFVR			1	0.392274	0.503468	28.2	68.1	FALSE	1	0	0	0	0	FALSE	FALSE	FALSE
DIP2C	DIP2C	Q9Y2E4	87	DIP2C Y87	SRDERYRSDVH		1		0.335003	0.296286	8.7	0.9	FALSE	0	0	0	0	0	FALSE	FALSE	FALSE
DIP2C	DIP2C	Q9Y2E4	213	DIP2C Y213	PDVTTYTSEHS		1	1	0.55552	0.560493	93.4	87.8	FALSE	0	0	0	0	0	TRUE	FALSE	TRUE
DIP2C	DIP2C	Q9Y2E4	567	DIP2C Y567	VISIPYSLMKV		1		0.518158	0.615497	85.5	96.5	FALSE	0	0	0	0	0	FALSE	TRUE	TRUE
DIP2C	DIP2C	Q9Y2E4	875	DIP2C Y875	HQVGVYCLALV		1		0.520787	0.516202	86.1	73.7	FALSE	0	0	0	0	0	FALSE	FALSE	FALSE
DIPK1A	DIPK1A	Q5T7M9	302	DIPK1A Y302	AKNLGYNDKYD			1	0.425826	0.363444	44.8	8.5	FALSE	0	0	0	0	0	FALSE	FALSE	FALSE
DIPK1A	DIPK1A	Q5T7M9	306	DIPK1A Y306	GYNDKYDLKMV			1	0.364769	0.38792	17.1	15.5	FALSE	0	0	0	0	0	FALSE	FALSE	FALSE
DIPK2A	DIPK2A	Q8NDZ4	92	DIPK2A Y92	NVKNVYFAQYG			1	0.444656	0.51333	54.9	72.5	FALSE	0	0	0	0	0	FALSE	FALSE	FALSE
DIPK2A	DIPK2A	Q8NDZ4	96	DIPK2A Y96	VYFAQYGEPRE		1	1	0.485414	0.507413	74.1	70	FALSE	0	0	0	0	0	FALSE	FALSE	FALSE
DIPK2A	DIPK2A	Q8NDZ4	183	DIPK2A Y183	RLVRRYAETKD		1		0.509338	0.517054	82.9	74	FALSE	0	0	0	0	0	FALSE	FALSE	FALSE
DIRAS3	DIRAS3	O95661	198	DIRAS3 Y198	HMLLNYKKKPT			1	0.430582	0.370889	47.3	10.3	FALSE	0	0	0	0	0	FALSE	FALSE	FALSE
DIS3L	DIS3L	Q8TF46	536	DIS3L Y536	LADRRYDMLPS		1		0.42228	0.435338	43	35.3	FALSE	1	0	0	0	0	FALSE	FALSE	FALSE
DIS3L	DIS3L	Q8TF46	802	DIS3L Y802	SPIRRYSDIVV			1	0.552416	0.586771	92.9	93.1	FALSE	1	0	0	0	0	TRUE	TRUE	TRUE
DIS3L	DIS3L	Q8TF46	881	DIS3L Y881	SDGVIYSIRTN			1	0.414015	0.522054	38.9	75.9	FALSE	1	0	0	0	0	FALSE	FALSE	FALSE
DIS3L	DIS3L	Q8TF46	1022	DIS3L Y1022	IIQEEYQEYRQ			3	0.361585	0.44617	15.9	40.6	FALSE	1	0	0	0	0	FALSE	FALSE	FALSE
DIS3L	DIS3L	Q8TF46	1034	DIS3L Y1034	KGRSLYTLLEE			2	0.575463	0.596141	95.9	94.5	FALSE	1	0	0	0	0	TRUE	TRUE	TRUE
DIS3L2	DIS3L2	Q8IYB7	137	DIS3L2 Y137	ETEAAYESDIP		1	5	0.313279	0.381746	5	13.3	FALSE	0	0	0	0	0	FALSE	FALSE	FALSE
DIS3L2	DIS3L2	Q8IYB7	721	DIS3L2 Y721	AAALGYRERLD			1	0.421745	0.386988	42.8	15.1	FALSE	0	0	0	0	0	FALSE	FALSE	FALSE
DIS3L2	DIS3L2	Q8IYB7	789	DIS3L2 Y789	VLVLRYGVQKR			2	0.387153	0.411843	25.9	24.5	FALSE	0	0	0	0	0	FALSE	FALSE	FALSE
DISP2	DISP2	A7MBM2	102	DISP2 Y102	RALQEYQGGSS		1	3	0.3789	0.361429	22.2	8.1	FALSE	0	0	0	0	0	FALSE	FALSE	FALSE
DISP2	DISP2	A7MBM2	1163	DISP2 Y1163	SCSEQYELQPL		1		0.37833	0.390917	22	16.4	FALSE	0	0	0	0	0	FALSE	FALSE	FALSE
DISP2	DISP2	A7MBM2	1349	DISP2 Y1349	LRETVYDPSLP		1	1	0.337531	0.416616	9.2	26.7	FALSE	0	0	0	0	0	FALSE	FALSE	FALSE
DIXDC1	DIXDC1	Q155Q3	180	DIXDC1 Y180	RDVFRYRQRNS			1	0.379077	0.359618	22.3	7.7	FALSE	0	0	0	0	0	FALSE	FALSE	FALSE
DIXDC1	DIXDC1	Q155Q3	205	DIXDC1 Y205	ALVQQYEGQQR		1		0.371217	0.378667	19.2	12.4	FALSE	0	0	0	0	0	FALSE	FALSE	FALSE
DIXDC1	DIXDC1	Q155Q3	453	DIXDC1 Y453	LSDVSYHQVDL			1	0.568089	0.577335	95.1	91.4	FALSE	0	0	0	0	0	TRUE	FALSE	TRUE
DIXDC1	DIXDC1	Q155Q3	642	DIXDC1 Y642	EGNHRYHFKAL		1		0.338914	0.39477	9.5	17.9	FALSE	0	0	0	0	0	FALSE	FALSE	FALSE
PARK7	DJ-1	Q99497	67	PARK7 Y67	KKEGPYDVVVL		3	17	0.390165	0.453225	27.2	44.1	TRUE	1	0	0	1	0	FALSE	FALSE	FALSE
PARK7	DJ-1	Q99497	139	PARK7 Y139	MNGGHYTYSEN			2	0.569537	0.577922	95.3	91.5	TRUE	1	0	0	1	0	TRUE	FALSE	TRUE
PARK7	DJ-1	Q99497	141	PARK7 Y141	GGHYTYSENRV			2	0.51403	0.592556	84.3	94	TRUE	1	0	0	1	0	FALSE	TRUE	TRUE
PARM1	DKFZP564O0823	Q6UWI2	296	PARM1 Y296	LDDHDYGSWGN		1	1	0.315694	0.400822	5.3	20.1	FALSE	0	0	0	0	0	FALSE	FALSE	FALSE
PARM1	DKFZP564O0823	Q6UWI2	307	PARM1 Y307	YNNPLYDDS__		1		0.425032	0.432689	44.4	34	FALSE	0	0	0	0	0	FALSE	FALSE	FALSE
DKK1	DKK1	O94907	132	DKK1 Y132	CCPGNYCKNGI		1	2	0.480012	0.458508	71.8	46.8	FALSE	0	0	0	0	0	FALSE	FALSE	FALSE
DKK2	DKK2	Q9UBU2	58	DKK2 Y58	RSAGMYQGLAF			1	0.585308	0.547664	96.8	84.5	FALSE	0	0	0	0	0	TRUE	FALSE	TRUE
DKK2	DKK2	Q9UBU2	89	DKK2 Y89	CEVGRYCHSPH			1	0.43103	0.409575	47.6	23.7	FALSE	0	0	0	0	0	FALSE	FALSE	FALSE
DKK2	DKK2	Q9UBU2	155	DKK2 Y155	RNHGHYSNHDL			1	0.566406	0.568378	94.9	89.7	FALSE	0	0	0	0	0	TRUE	FALSE	TRUE
DLAT	DLAT	P10515	52	DLAT Y52	SVTTGYGGVRA			1	0.385191	0.567119	25	89.4	TRUE	1	0	0	1	0	FALSE	FALSE	FALSE
DLAT	DLAT	P10515	271	DLAT Y271	VQEEGYLAKIL			1	0.332293	0.371535	8.1	10.5	TRUE	1	0	0	1	0	FALSE	FALSE	FALSE
DLD	DLD	P09622	153	DLD Y153	VHVNGYGKITG			49	0.457185	0.547069	61.1	84.4	TRUE	1	0	0	1	0	FALSE	FALSE	FALSE
DLEC1	DLEC1	Q9Y238	339	DLEC1 Y339	PPNTRYGGKSL		1		0.384385	0.456168	24.7	45.6	FALSE	0	0	0	0	0	FALSE	FALSE	FALSE
DLEC1	DLEC1	Q9Y238	1134	DLEC1 Y1134	SLKFEYFGSPQ			1	0.313298	0.381394	5	13.2	FALSE	0	0	0	0	0	FALSE	FALSE	FALSE
DLG1	DLG1	Q12959	18	DLG1 Y18	HLLEEYRSKLS		2		0.319055	0.322735	5.8	2.4	FALSE	0	0	0	0	0	FALSE	FALSE	FALSE
DLG1	DLG1	Q12959	56	DLG1 Y56	DIQEFYEVTLL		1		0.335649	0.379283	8.8	12.6	FALSE	0	0	0	0	0	FALSE	FALSE	FALSE
DLG1	DLG1	Q12959	110	DLG1 Y110	VEKYRYQDEDT		2	2	0.499655	0.474306	79.6	54.7	FALSE	0	0	0	0	0	FALSE	FALSE	FALSE
DLG1	DLG1	Q12959	399	DLG1 Y399	TSDFVYLKVAK		4	100	0.434872	0.514109	49.5	72.8	FALSE	0	0	0	0	0	FALSE	FALSE	FALSE
DLG1	DLG1	Q12959	409	DLG1 Y409	KPTSMYMNDGY		1		0.428498	0.4795	46.2	57.2	FALSE	0	0	0	0	0	FALSE	FALSE	FALSE
DLG1	DLG1	Q12959	414	DLG1 Y414	YMNDGYAPPDI			1	0.55833	0.509731	93.8	70.9	FALSE	0	0	0	0	0	TRUE	FALSE	TRUE
DLG1	DLG1	Q12959	447	DLG1 Y447	ASPARYSPVSK		1	5	0.481719	0.555841	72.5	86.7	FALSE	0	0	0	0	0	FALSE	FALSE	FALSE
DLG1	DLG1	Q12959	585	DLG1 Y585	QKRSLYVRALF		1		0.513743	0.517474	84.2	74.2	FALSE	0	0	0	0	0	FALSE	FALSE	FALSE
DLG1	DLG1	Q12959	753	DLG1 Y753	RPKRDYEVDGR			24	0.297219	0.292883	3.1	0.8	FALSE	0	0	0	0	0	FALSE	FALSE	FALSE
DLG1	DLG1	Q12959	760	DLG1 Y760	VDGRDYHFVTS		16	584	0.343821	0.428738	10.8	32.2	FALSE	0	0	0	0	0	FALSE	FALSE	FALSE
DLG1	DLG1	Q12959	784	DLG1 Y784	IEAGQYNNHLY		1	135	0.41801	0.448918	40.9	42	FALSE	0	0	0	0	0	FALSE	FALSE	FALSE
DLG1	DLG1	Q12959	789	DLG1 Y789	YNNHLYGTSVQ		1	24	0.422846	0.531542	43.3	79.3	FALSE	0	0	0	0	0	FALSE	FALSE	FALSE
DLG1	DLG1	Q12959	824	DLG1 Y824	QIAQLYPISIF		1	1	0.473564	0.438406	68.9	36.8	FALSE	0	0	0	0	0	FALSE	FALSE	FALSE
DLG1	DLG1	Q12959	895	DLG1 Y895	EQSGSYIWVPA		1	3	0.436642	0.474797	50.5	54.9	FALSE	0	0	0	0	0	FALSE	FALSE	FALSE
DLG1	DLG1 iso2	Q12959-2	715	DLG1 Y715	DSESSYRGQEE		1		0.299886	0.327809	3.3	2.9	FALSE	0	0	0	0	0	FALSE	FALSE	FALSE
DLG1	DLG1 iso2	Q12959-2	782	DLG1 Y782	VDGRDYHFVTS			6	0.343821	0.428738	10.8	32.2	FALSE	0	0	0	0	0	FALSE	FALSE	FALSE
DLG1	DLG1 iso9	Q12959-9	3	DLG1 Y3	___MNYIFGNN		1		0.469642	0.460951	67.1	48.1	FALSE	0	0	0	0	0	FALSE	FALSE	FALSE
DLG1	DLG1 iso9	Q12959-9	12	DLG1 Y12	NNTLLYSRGSR			1	0.412853	0.466324	38.3	50.8	FALSE	0	0	0	0	0	FALSE	FALSE	FALSE
DLG3	DLG3	Q92796	117	DLG3 Y117	TNRDWYEQVNG		1		0.405402	0.464054	34.4	49.6	FALSE	1	0	0	0	0	FALSE	FALSE	FALSE
DLG3	DLG3	Q92796	306	DLG3 Y306	TSDMVYLKVAK		1	11	0.443776	0.513215	54.4	72.4	FALSE	1	0	0	0	0	FALSE	FALSE	FALSE
DLG3	DLG3	Q92796	505	DLG3 Y505	EKRSLYVRALF		2		0.476018	0.489477	70.1	62	FALSE	1	0	0	0	0	FALSE	FALSE	FALSE
DLG3	DLG3	Q92796	626	DLG3 Y626	RQEIHYARPVI			1	0.579815	0.579659	96.3	91.8	FALSE	1	0	0	0	0	TRUE	FALSE	TRUE
DLG3	DLG3	Q92796	673	DLG3 Y673	VDGQDYHFVVS		36	946	0.363393	0.447939	16.6	41.4	FALSE	1	0	0	0	0	FALSE	FALSE	FALSE
DLG3	DLG3	Q92796	760	DLG3 Y760	NRRQTYEQANK			3	0.444608	0.415424	54.8	26.2	FALSE	1	0	0	0	0	FALSE	FALSE	FALSE
DLG3	DLG3	Q92796	808	DLG3 Y808	DQSGHYIWVPS		4	33	0.472013	0.511714	68.3	71.7	FALSE	1	0	0	0	0	FALSE	FALSE	FALSE
DLG3	DLG3 iso2	Q92796-2	368	DLG3 Y368	VDGQDYHFVVS			32	0.363393	0.447939	16.6	41.4	FALSE	0	0	0	0	0	FALSE	FALSE	FALSE
DLG3	DLG3 iso2	Q92796-2	503	DLG3 Y503	DQSGHYIWVPS			2	0.472013	0.511714	68.3	71.7	FALSE	0	0	0	0	0	FALSE	FALSE	FALSE
DLG5	DLG5	Q8TDM6	181	DLG5 Y181	FDKRPYHRLNP		2	25	0.442306	0.481703	53.6	58.3	FALSE	1	0	0	0	0	FALSE	FALSE	FALSE
DLG5	DLG5	Q8TDM6	188	DLG5 Y188	RLNPDYERLKI		1	14	0.397733	0.448841	30.9	41.9	FALSE	1	0	0	0	0	FALSE	FALSE	FALSE
DLG5	DLG5	Q8TDM6	226	DLG5 Y226	KETDFYHTLHS			1	0.454727	0.506944	59.9	69.7	FALSE	1	0	0	0	0	FALSE	FALSE	FALSE
DLG5	DLG5	Q8TDM6	429	DLG5 Y429	ERDAVYSEYKL		3	10	0.409964	0.50432	36.7	68.5	FALSE	1	0	0	0	0	FALSE	FALSE	FALSE
DLG5	DLG5	Q8TDM6	432	DLG5 Y432	AVYSEYKLIMS			2	0.417822	0.553309	40.8	86	FALSE	1	0	0	0	0	FALSE	FALSE	FALSE
DLG5	DLG5	Q8TDM6	964	DLG5 Y964	EKLSVYKKPKQ			1	0.386244	0.402043	25.4	20.6	FALSE	1	0	0	0	0	FALSE	FALSE	FALSE
DLG5	DLG5	Q8TDM6	990	DLG5 Y990	PPKIDYLLPGP			1	0.538133	0.480542	90.4	57.7	FALSE	1	0	0	0	0	FALSE	FALSE	FALSE
DLG5	DLG5	Q8TDM6	1077	DLG5 Y1077	RIASSYYPEGD			1	0.412863	0.445527	38.3	40.3	FALSE	1	0	0	0	0	FALSE	FALSE	FALSE
DLG5	DLG5	Q8TDM6	1078	DLG5 Y1078	IASSYYPEGDG			1	0.467445	0.47368	66	54.4	FALSE	1	0	0	0	0	FALSE	FALSE	FALSE
DLG5	DLG5	Q8TDM6	1197	DLG5 Y1197	LRNPIYTVRSH		4	38	0.491806	0.486323	76.7	60.5	FALSE	1	0	0	0	0	FALSE	FALSE	FALSE
DLG5	DLG5	Q8TDM6	1243	DLG5 Y1243	RTCSDYSEMRA		1	57	0.462899	0.546003	63.7	84	FALSE	1	0	0	0	0	FALSE	FALSE	FALSE
DLG5	DLG5	Q8TDM6	1344	DLG5 Y1344	RKDRPYVEEPR			3	0.327845	0.318768	7.2	2.1	FALSE	1	0	0	0	0	FALSE	FALSE	FALSE
DLK1	DLK1	P80370	353	DLK1 Y353	NLLLQYNSGED		1	1	0.488904	0.426471	75.5	31.1	FALSE	0	0	0	0	0	FALSE	FALSE	FALSE
DLL1	DLL1	O00548	641	DLL1 Y641	YPAVDYNLVQD			3	0.519189	0.563487	85.7	88.6	FALSE	0	0	0	0	0	FALSE	FALSE	FALSE
DLL1	DLL1	O00548	704	DLL1 Y704	SKDTKYQSVYV		1		0.484513	0.546141	73.7	84.1	FALSE	0	0	0	0	0	FALSE	FALSE	FALSE
DLX2	DLX2	Q07687	122	DLX2 Y122	TSYAPYGTSSS			1	0.4197	0.51378	41.8	72.6	FALSE	0	0	0	0	0	FALSE	FALSE	FALSE
DLX3	DLX3	O60479	98	DLX3 Y98	RQYGAYREQPL			1	0.39989	0.415162	31.9	26	FALSE	0	0	0	0	0	FALSE	FALSE	FALSE
DLX5	DLX5	P56178	66	DLX5 Y66	PTSASYGKALN			1	0.413249	0.488307	38.5	61.5	FALSE	0	0	0	0	0	FALSE	FALSE	FALSE
DMAP1	DMAP1	Q9NPF5	58	DMAP1 Y58	MHREVYALLYS		1	1	0.596784	0.641154	97.7	98.2	FALSE	1	0	0	0	0	TRUE	TRUE	TRUE
DMAP1	DMAP1	Q9NPF5	62	DMAP1 Y62	VYALLYSDKKD			1	0.498007	0.519901	79.1	75.1	FALSE	1	0	0	0	0	FALSE	FALSE	FALSE
DMAP1	DMAP1	Q9NPF5	234	DMAP1 Y234	QLERLYNRTPE			2	0.303801	0.34281	3.7	4.9	FALSE	1	0	0	0	0	FALSE	FALSE	FALSE
DMAP1	DMAP1	Q9NPF5	246	DMAP1 Y246	VAEEEYLLQEL	1	1	2	0.368032	0.371591	18.1	10.5	FALSE	1	0	0	0	0	FALSE	FALSE	FALSE
DMBT1	DMBT1	Q9UGM3	1782	DMBT1 Y1782	FSSPSYPAYYP			1	0.459906	0.490496	62.4	62.4	FALSE	0	0	0	0	0	FALSE	FALSE	FALSE
DMBT1	DMBT1	Q9UGM3	1786	DMBT1 Y1786	SYPAYYPNNAK			1	0.421177	0.468102	42.5	51.6	FALSE	0	0	0	0	0	FALSE	FALSE	FALSE
DMBX1	DMBX1	Q8NFW5	95	DMBX1 Y95	FQKTHYPDVVM			1	0.514851	0.585379	84.5	92.8	FALSE	0	0	0	0	0	FALSE	TRUE	TRUE
DMGDH	DMGDH	Q9UI17	215	DMGDH Y215	GALLKYPAPVT		1		0.468372	0.40689	66.5	22.6	TRUE	0	0	0	0	0	FALSE	FALSE	FALSE
DMGDH	DMGDH	Q9UI17	374	DMGDH Y374	NGPITYSPDIL			1	0.532563	0.535583	89.2	80.7	TRUE	0	0	0	0	0	FALSE	FALSE	FALSE
DMGDH	DMGDH	Q9UI17	695	DMGDH Y695	DSVALYDAIMN			1	0.42525	0.515213	44.5	73.3	TRUE	0	0	0	0	0	FALSE	FALSE	FALSE
DMKN	DMKN iso2	Q6E0U4-2	315	DMKN Y315	GSGDNYRGQGS			2	0.317756	0.345159	5.6	5.2	FALSE	0	0	0	0	0	FALSE	FALSE	FALSE
SYNM	DMN	O15061	23	SYNM Y23	LNARLYDYVCR			18	0.409628	0.483187	36.6	59	FALSE	0	0	0	0	0	FALSE	FALSE	FALSE
SYNM	DMN	O15061	262	SYNM Y262	RMREEYGIQAE			1	0.309603	0.349868	4.5	6.1	FALSE	0	0	0	0	0	FALSE	FALSE	FALSE
SYNM	DMN	O15061	294	SYNM Y294	DWLRDYQDLLQ		1		0.447261	0.431377	56.2	33.4	FALSE	0	0	0	0	0	FALSE	FALSE	FALSE
SYNM	DMN	O15061	375	SYNM Y375	HSSALYSNLSG			2	0.560345	0.641246	94.1	98.2	FALSE	0	0	0	0	0	TRUE	TRUE	TRUE
SYNM	DMN	O15061	403	SYNM Y403	FLGSGYSSSAT			1	0.476066	0.554656	70.1	86.3	FALSE	0	0	0	0	0	FALSE	FALSE	FALSE
SYNM	DMN	O15061	415	SYNM Y415	QQENSYGKAVS			1	0.394824	0.459687	29.5	47.5	FALSE	0	0	0	0	0	FALSE	FALSE	FALSE
SYNM	DMN	O15061	432	SYNM Y432	TFSPTYGLLRN			5	0.542885	0.593083	91.3	94.1	FALSE	0	0	0	0	0	FALSE	TRUE	TRUE
SYNM	DMN	O15061	460	SYNM Y460	REVPVYIGEDS		1	3	0.447734	0.423671	56.4	29.8	FALSE	0	0	0	0	0	FALSE	FALSE	FALSE
DMRT2	DMRT2	Q9Y5R5	332	DMRT2 Y332	SVATTYRQYPL			1	0.469348	0.520113	66.9	75.2	FALSE	0	0	0	0	0	FALSE	FALSE	FALSE
DMRT2	DMRT2	Q9Y5R5	356	DMRT2 Y356	SDTLLYQQCLL		1		0.473599	0.488809	68.9	61.7	FALSE	0	0	0	0	0	FALSE	FALSE	FALSE
DMRT2	DMRT2	Q9Y5R5	514	DMRT2 Y514	KDNQKYTFTID			1	0.444331	0.48009	54.7	57.5	FALSE	0	0	0	0	0	FALSE	FALSE	FALSE
DMRT3	DMRT3	Q9NQL9	456	DMRT3 Y456	YTEDDYDERSD		1	1	0.323544	0.331292	6.5	3.4	FALSE	0	0	0	0	0	FALSE	FALSE	FALSE
DMRTA1	DMRTA1	Q5VZB9	455	DMRTA1 Y455	GFMSPYLTPGL			1	0.493397	0.490585	77.3	62.5	FALSE	0	0	0	0	0	FALSE	FALSE	FALSE
DMRTA2	DMRTA2	Q96SC8	526	DMRTA2 Y526	HKEPTYGGGLY			2	0.406579	0.411448	35	24.4	FALSE	0	0	0	0	0	FALSE	FALSE	FALSE
DMRTA2	DMRTA2	Q96SC8	531	DMRTA2 Y531	YGGGLYGPMVN			2	0.419717	0.489785	41.8	62.2	FALSE	0	0	0	0	0	FALSE	FALSE	FALSE
DMTF1	DMTF1	Q9Y222	218	DMTF1 Y218	RVLRMYDDRNH			1	0.417852	0.36916	40.8	9.9	FALSE	0	0	0	0	0	FALSE	FALSE	FALSE
DMWD	DMWD	Q09019	266	DMWD Y266	EGFSVYAAKSK			1	0.363075	0.476353	16.4	55.6	FALSE	0	0	0	0	0	FALSE	FALSE	FALSE
DMXL1	DMXL1	Q9Y485	245	DMXL1 Y245	RKTSKYMPRAS			1	0.35583	0.388121	14.1	15.5	FALSE	1	0	0	0	0	FALSE	FALSE	FALSE
DMXL1	DMXL1	Q9Y485	702	DMXL1 Y702	DPSAVYSELIL		1		0.552565	0.63159	92.9	97.7	FALSE	1	0	0	0	0	TRUE	TRUE	TRUE
DMXL1	DMXL1	Q9Y485	915	DMXL1 Y915	QPEEHYSSSPE		1		0.449136	0.490144	57.1	62.3	FALSE	1	0	0	0	0	FALSE	FALSE	FALSE
DMXL1	DMXL1	Q9Y485	2004	DMXL1 Y2004	DISSNYTESFS			1	0.552546	0.535562	92.9	80.7	FALSE	1	0	0	0	0	TRUE	FALSE	TRUE
DNA2	DNA2	P51530	292	DNA2 Y292	GYKTKYKIMPL			1	0.441389	0.500831	53.1	66.9	TRUE	0	0	0	0	0	FALSE	FALSE	FALSE
DNA2	DNA2	P51530	405	DNA2 Y405	GNCALYSRAVE			3	0.388797	0.493539	26.6	63.8	TRUE	0	0	0	0	0	FALSE	FALSE	FALSE
DNA2	DNA2	P51530	666	DNA2 Y666	LVRILYACGFS			1	0.506977	0.573135	82.1	90.6	TRUE	0	0	0	0	0	FALSE	FALSE	FALSE
DNAAF3	DNAAF3	Q8N9W5	202	DNAAF3 Y202	YLGSRYDARRG			1	0.346193	0.430404	11.4	33	FALSE	0	0	0	0	0	FALSE	FALSE	FALSE
DNAH1	DNAH1	Q9P2D7	605	DNAH1 Y605	MELVKYMLQDT			1	0.530913	0.512853	88.8	72.3	FALSE	0	0	0	0	0	FALSE	FALSE	FALSE
DNAH1	DNAH1	Q9P2D7	892	DNAH1 Y892	KVMDDYQVMDE			1	0.4154	0.417341	39.7	27.1	FALSE	0	0	0	0	0	FALSE	FALSE	FALSE
DNAH1	DNAH1	Q9P2D7	1317	DNAH1 Y1317	KGLSEYLETKR		1		0.38436	0.407345	24.7	22.7	FALSE	0	0	0	0	0	FALSE	FALSE	FALSE
DNAH1	DNAH1	Q9P2D7	1525	DNAH1 Y1525	ISQLRYYWTNN			1	0.496897	0.519688	78.6	75	FALSE	0	0	0	0	0	FALSE	FALSE	FALSE
DNAH1	DNAH1	Q9P2D7	1526	DNAH1 Y1526	SQLRYYWTNND			1	0.488379	0.479148	75.3	57	FALSE	0	0	0	0	0	FALSE	FALSE	FALSE
DNAH1	DNAH1	Q9P2D7	1564	DNAH1 Y1564	LTDRCYLTLTG		1		0.497133	0.52661	78.7	77.6	FALSE	0	0	0	0	0	FALSE	FALSE	FALSE
DNAH1	DNAH1	Q9P2D7	3869	DNAH1 Y3869	YDDIPYKVLKY			1	0.445597	0.514622	55.3	73	FALSE	0	0	0	0	0	FALSE	FALSE	FALSE
DNAH10	DNAH10	Q8IVF4	623	DNAH10 Y623	YEDRKYEQWME			1	0.385068	0.424101	25	30	FALSE	0	0	0	0	0	FALSE	FALSE	FALSE
DNAH10	DNAH10	Q8IVF4	1028	DNAH10 Y1028	EKLQFYSKIAY			1	0.482975	0.566775	73.1	89.3	FALSE	0	0	0	0	0	FALSE	FALSE	FALSE
DNAH10	DNAH10	Q8IVF4	1033	DNAH10 Y1033	YSKIAYEVMRH			1	0.511673	0.576716	83.6	91.3	FALSE	0	0	0	0	0	FALSE	FALSE	FALSE
DNAH10	DNAH10	Q8IVF4	1320	DNAH10 Y1320	LSVTYYLEAKM			1	0.538778	0.609437	90.5	95.9	FALSE	0	0	0	0	0	FALSE	TRUE	TRUE
DNAH10	DNAH10	Q8IVF4	1596	DNAH10 Y1596	HMIKMYDNIAS			1	0.455737	0.49762	60.4	65.6	FALSE	0	0	0	0	0	FALSE	FALSE	FALSE
DNAH10	DNAH10	Q8IVF4	2416	DNAH10 Y2416	KLVPEYIHAPE			1	0.396657	0.412796	30.4	25	FALSE	0	0	0	0	0	FALSE	FALSE	FALSE
DNAH10	DNAH10	Q8IVF4	3296	DNAH10 Y3296	TLGAKYEAAIL			1	0.387447	0.443652	26	39.3	FALSE	0	0	0	0	0	FALSE	FALSE	FALSE
DNAH10	DNAH10	Q8IVF4	4063	DNAH10 Y4063	EILNTYLTKAF			1	0.556529	0.485252	93.6	60	FALSE	0	0	0	0	0	TRUE	FALSE	TRUE
DNAH11	DNAH11	Q96DT5	1203	DNAH11 Y1203	TLLESYGQKMP			1	0.398586	0.412711	31.3	25	FALSE	0	0	0	0	0	FALSE	FALSE	FALSE
DNAH11	DNAH11	Q96DT5	1925	DNAH11 Y1925	SEQMDYKSIGN			1	0.384651	0.450463	24.8	42.8	FALSE	0	0	0	0	0	FALSE	FALSE	FALSE
DNAH11	DNAH11	Q96DT5	2494	DNAH11 Y2494	TARLRYFMELL			1	0.452172	0.469696	58.5	52.4	FALSE	0	0	0	0	0	FALSE	FALSE	FALSE
DNAH11	DNAH11	Q96DT5	3428	DNAH11 Y3428	PFTRQYRQELV			1	0.426192	0.421692	45	29	FALSE	0	0	0	0	0	FALSE	FALSE	FALSE
DNAH11	DNAH11	Q96DT5	4341	DNAH11 Y4341	WSKLAYPSTYG			1	0.469243	0.451175	66.9	43.1	FALSE	0	0	0	0	0	FALSE	FALSE	FALSE
DNAH11	DNAH11	Q96DT5	4345	DNAH11 Y4345	AYPSTYGLAQW			1	0.664002	0.566533	99.7	89.2	FALSE	0	0	0	0	0	TRUE	FALSE	TRUE
DNAH11	DNAH11	Q96DT5	4418	DNAH11 Y4418	KTKEDYGHPPR			1	0.30763	0.30913	4.3	1.5	FALSE	0	0	0	0	0	FALSE	FALSE	FALSE
DNAH14	DNAH14 iso3	Q0VDD8-3	219	DNAH14 Y219	FISKRYLVICG			1	0.471809	0.545398	68.2	83.8	FALSE	0	0	0	0	0	FALSE	FALSE	FALSE
DNAH14	DNAH14 iso4	Q0VDD8-4	2373	DNAH14 Y2373	GDTLLYSEIKK			1	0.48214	0.59807	72.7	94.7	FALSE	0	0	0	0	0	FALSE	TRUE	TRUE
DNAH14	DNAH14 iso4	Q0VDD8-4	2652	DNAH14 Y2652	DKSLFYRLLSR			1	0.434682	0.412915	49.4	25.1	FALSE	0	0	0	0	0	FALSE	FALSE	FALSE
DNAH14	DNAH14 iso4	Q0VDD8-4	3996	DNAH14 Y3996	NERKNYGILGW			1	0.570022	0.516716	95.3	73.8	FALSE	0	0	0	0	0	TRUE	FALSE	TRUE
DNAH17	DNAH17	Q9UFH2	952	DNAH17 Y952	KDRMNYKMDLE			1	0.365202	0.382859	17.2	13.6	FALSE	0	0	0	0	0	FALSE	FALSE	FALSE
DNAH17	DNAH17	Q9UFH2	1119	DNAH17 Y1119	LKEGDYDGLVE			1	0.355628	0.40108	14	20.2	FALSE	0	0	0	0	0	FALSE	FALSE	FALSE
DNAH17	DNAH17	Q9UFH2	1582	DNAH17 Y1582	AFPRFYFVSSA		1		0.436529	0.435167	50.5	35.2	FALSE	0	0	0	0	0	FALSE	FALSE	FALSE
DNAH17	DNAH17	Q9UFH2	2831	DNAH17 Y2831	TLKKGYGIPDL			1	0.506673	0.440663	82	37.9	FALSE	0	0	0	0	0	FALSE	FALSE	FALSE
DNAH17	DNAH17	Q9UFH2	4110	DNAH17 Y4110	TYLAEYIRTEM		1		0.455518	0.449138	60.3	42.1	FALSE	0	0	0	0	0	FALSE	FALSE	FALSE
DNAH2	DNAH2	Q9P225	346	DNAH2 Y346	ILKEPYQELAF			1	0.586319	0.529242	96.9	78.5	FALSE	0	0	0	0	0	TRUE	FALSE	TRUE
DNAH2	DNAH2	Q9P225	1535	DNAH2 Y1535	IFPRFYFLSND		1		0.461036	0.451145	62.8	43.1	FALSE	0	0	0	0	0	FALSE	FALSE	FALSE
DNAH2	DNAH2	Q9P225	2355	DNAH2 Y2355	NKDTVYEYFVD			1	0.407557	0.522357	35.5	76.1	FALSE	0	0	0	0	0	FALSE	FALSE	FALSE
DNAH2	DNAH2	Q9P225	2400	DNAH2 Y2400	TVRYNYLVSSL			1	0.526532	0.583839	87.6	92.6	FALSE	0	0	0	0	0	FALSE	TRUE	TRUE
DNAH2	DNAH2	Q9P225	3206	DNAH2 Y3206	RAMELYGRLYR			1	0.412602	0.454351	38.2	44.7	FALSE	0	0	0	0	0	FALSE	FALSE	FALSE
DNAH2	DNAH2	Q9P225	3631	DNAH2 Y3631	CIDPMYQFSLD			1	0.370716	0.42066	19.1	28.6	FALSE	0	0	0	0	0	FALSE	FALSE	FALSE
DNAH2	DNAH2	Q9P225	3638	DNAH2 Y3638	FSLDAYISLFI			1	0.579355	0.535983	96.2	80.9	FALSE	0	0	0	0	0	TRUE	FALSE	TRUE
DNAH2	DNAH2	Q9P225	3661	DNAH2 Y3661	EDRIDYLNDYH			1	0.453076	0.450157	59	42.6	FALSE	0	0	0	0	0	FALSE	FALSE	FALSE
DNAH2	DNAH2	Q9P225	3665	DNAH2 Y3665	DYLNDYHTYAV			2	0.436251	0.481425	50.3	58.2	FALSE	0	0	0	0	0	FALSE	FALSE	FALSE
DNAH2	DNAH2	Q9P225	3671	DNAH2 Y3671	HTYAVYRYTCR			1	0.392844	0.473558	28.5	54.3	FALSE	0	0	0	0	0	FALSE	FALSE	FALSE
DNAH3	DNAH3	Q8TD57	571	DNAH3 Y571	AELKGYNLLLG			1	0.457442	0.459355	61.3	47.3	FALSE	0	0	0	0	0	FALSE	FALSE	FALSE
DNAH3	DNAH3	Q8TD57	856	DNAH3 Y856	KEKSTYPLLQA			1	0.524376	0.527763	87.1	78	FALSE	0	0	0	0	0	FALSE	FALSE	FALSE
DNAH3	DNAH3	Q8TD57	1743	DNAH3 Y1743	EFAVEYKIINP			2	0.432532	0.513199	48.3	72.4	FALSE	0	0	0	0	0	FALSE	FALSE	FALSE
DNAH3	DNAH3	Q8TD57	2639	DNAH3 Y2639	KLSLDYYNKLR			1	0.358778	0.423993	15.1	30	FALSE	0	0	0	0	0	FALSE	FALSE	FALSE
DNAH3	DNAH3	Q8TD57	2640	DNAH3 Y2640	LSLDYYNKLRR			1	0.414996	0.486916	39.4	60.8	FALSE	0	0	0	0	0	FALSE	FALSE	FALSE
DNAH3	DNAH3	Q8TD57	2826	DNAH3 Y2826	KMIEDYWGVSK			1	0.33813	0.397144	9.3	18.7	FALSE	0	0	0	0	0	FALSE	FALSE	FALSE
DNAH3	DNAH3	Q8TD57	2846	DNAH3 Y2846	ESLKTYDKDNI			1	0.408912	0.355206	36.2	6.9	FALSE	0	0	0	0	0	FALSE	FALSE	FALSE
DNAH3	DNAH3	Q8TD57	3696	DNAH3 Y3696	GWNIPYEFNES			1	0.37868	0.40572	22.1	22.1	FALSE	0	0	0	0	0	FALSE	FALSE	FALSE
DNAH3	DNAH3	Q8TD57	3717	DNAH3 Y3717	MFLNDYKEVPF			1	0.501853	0.4529	80.4	44	FALSE	0	0	0	0	0	FALSE	FALSE	FALSE
DNAH3	DNAH3	Q8TD57	3864	DNAH3 Y3864	EVMKLYPVVYE		1		0.374457	0.45203	20.5	43.5	FALSE	0	0	0	0	0	FALSE	FALSE	FALSE
DNAH3	DNAH3	Q8TD57	3868	DNAH3 Y3868	LYPVVYEESMN		1		0.528527	0.552186	88.2	85.7	FALSE	0	0	0	0	0	FALSE	FALSE	FALSE
DNAH3	DNAH3	Q8TD57	3932	DNAH3 Y3932	WAAKSYPSLKP			1	0.448821	0.470992	56.9	53.1	FALSE	0	0	0	0	0	FALSE	FALSE	FALSE
DNAH3	DNAH3	Q8TD57	3941	DNAH3 Y3941	KPLGGYVADLL			1	0.480484	0.46366	72	49.4	FALSE	0	0	0	0	0	FALSE	FALSE	FALSE
DNAH5	DNAH5	Q8TE73	83	DNAH5 Y83	RHLMFYYQDVE			1	0.467591	0.462511	66.1	48.9	FALSE	0	0	0	0	0	FALSE	FALSE	FALSE
DNAH5	DNAH5	Q8TE73	84	DNAH5 Y84	HLMFYYQDVEE			1	0.524907	0.520519	87.3	75.3	FALSE	0	0	0	0	0	FALSE	FALSE	FALSE
DNAH5	DNAH5	Q8TE73	596	DNAH5 Y596	LILENYGADID			1	0.404749	0.409064	34.1	23.5	FALSE	0	0	0	0	0	FALSE	FALSE	FALSE
DNAH5	DNAH5	Q8TE73	759	DNAH5 Y759	MMLAEYQRVKS			1	0.38237	0.456722	23.7	45.9	FALSE	0	0	0	0	0	FALSE	FALSE	FALSE
DNAH5	DNAH5	Q8TE73	1600	DNAH5 Y1600	LLSNRYNMPFK			1	0.45702	0.456083	61	45.6	FALSE	0	0	0	0	0	FALSE	FALSE	FALSE
DNAH5	DNAH5	Q8TE73	2138	DNAH5 Y2138	KFFTLYKLCEE			1	0.405624	0.478825	34.5	56.8	FALSE	0	0	0	0	0	FALSE	FALSE	FALSE
